## Additional file 2: Supplementary Tables S1-S11 for "CDSeq2 integrates individual-level cell-type expression deconvolution with recoverability-guided prioritization": S8_eqtl_tests.csv (part 3 of 3)

variant	gene	cell_type	effect	p	q	injected	injected_sign	injected_beta	pattern	source_set	null_kind	called	correct_detection	wrong_sign_call	expected_detectable	observed_detectable	expected_component_slope	scenario	engine	maf	signal_ratio	replicate	baseline_GAM6_score	baseline_GAM6_quintile	baseline_contribution_score	baseline_contribution_quintile	baseline_expected_count_score	baseline_expected_count_quintile	baseline_GAM6_outside_training_range	scenario_GAM6_score	scenario_GAM6_quintile	scenario_contribution_score	scenario_contribution_quintile	scenario_expected_count_score	scenario_expected_count_quintile	scenario_GAM6_outside_training_range	availability_status	preprocessing
THREE_SYNVAR_0243	AL136307.1	Excit	0.192690737513523	0.18511521803267	0.911867648338352	FALSE	0	0	fully_null	NO_INJECTION	no_injection_control	FALSE	FALSE	FALSE	FALSE	FALSE	-0.390598433265177	scenario_001	CDSeq2	0.3	0	1	96.7581913177906	4	0.809968201333456	5	7.31008334838063	2	FALSE	96.9189013865753	4	0.810111138896541	5	7.30386509826471	2	FALSE	tested	original 2000-gene panel
THREE_SYNVAR_0243	AL136307.1	Inhib	0.311064900943767	0.194628795307419	0.911867648338352	FALSE	0	0	fully_null	NO_INJECTION	no_injection_control	FALSE	FALSE	FALSE	FALSE	FALSE	0.254735014676013	scenario_001	CDSeq2	0.3	0	1	52.2139029617364	2	0.107970620422125	4	4.52439638580344	2	FALSE	53.8069176599207	2	0.107800405033407	4	4.510869689852	2	FALSE	tested	original 2000-gene panel
THREE_SYNVAR_0243	AL136307.1	Oligo	0.163485462674884	0.0972886364336637	0.911867648338352	FALSE	0	0	fully_null	NO_INJECTION	no_injection_control	FALSE	FALSE	FALSE	FALSE	FALSE	0.427562202501745	scenario_001	CDSeq2	0.3	0	1	39.2018017001574	2	0.0387677451091959	2	2.84443362071286	2	FALSE	39.7585073823837	2	0.0388192753608336	2	2.82391747432724	2	FALSE	tested	original 2000-gene panel
THREE_SYNVAR_0243	AL136307.1	OPC	0.320715282703687	0.14338760192015	0.911867648338352	FALSE	0	0	fully_null	NO_INJECTION	no_injection_control	FALSE	FALSE	FALSE	FALSE	FALSE	-0.394877981338947	scenario_001	CDSeq2	0.3	0	1	42.301174291976	3	0.0274776232386966	4	2.38353987608402	2	FALSE	43.845545146966	3	0.0274316025051308	4	2.37553123102627	2	FALSE	tested	original 2000-gene panel
THREE_SYNVAR_0243	AL136307.1	Immune	0.26952921136752	0.141632295674997	0.911867648338352	FALSE	0	0	fully_null	NO_INJECTION	no_injection_control	FALSE	FALSE	FALSE	FALSE	FALSE	0.160769962924814	scenario_001	CDSeq2	0.3	0	1	2.1698738627546	1	0.00264204935286229	2	-0.415177532975364	1	FALSE	3.05228086610631	1	0.00264920386466585	2	-0.416203447902129	1	FALSE	tested	original 2000-gene panel
THREE_SYNVAR_0243	AL136307.1	Vascular	0.10608177176268	0.800584318282658	0.961653144547378	FALSE	0	0	fully_null	NO_INJECTION	no_injection_control	FALSE	FALSE	FALSE	FALSE	FALSE	-0.334651573434019	scenario_001	CDSeq2	0.3	0	1	0	1	0	1	-1	1	FALSE	0.0341203318178119	1	0	1	-1	1	FALSE	tested	original 2000-gene panel
THREE_SYNVAR_0244	OCA2	Astro	-0.116501354033341	0.526443380237679	0.911867648338352	FALSE	0	0	fully_null	NO_INJECTION	no_injection_control	FALSE	FALSE	FALSE	FALSE	FALSE	-0.50674040484699	scenario_001	CDSeq2	0.3	0	1	11.0976986135967	1	0.00115909873428611	1	0.92152802024319	1	FALSE	21.7955453053338	2	0.00116340230752653	1	0.920251299062038	1	TRUE	tested	original 2000-gene panel
THREE_SYNVAR_0244	OCA2	Excit	-0.454155522342605	0.242160009223585	0.911867648338352	FALSE	0	0	fully_null	NO_INJECTION	no_injection_control	FALSE	FALSE	FALSE	FALSE	FALSE	0.0656899493407403	scenario_001	CDSeq2	0.3	0	1	99.2837073201852	5	0.872596638221894	5	10.7432547936785	4	FALSE	99.5012640317608	5	0.872636229705082	5	10.7435523269314	4	FALSE	tested	original 2000-gene panel
THREE_SYNVAR_0244	OCA2	Inhib	-0.281522983086647	0.512619081620898	0.911867648338352	FALSE	0	0	fully_null	NO_INJECTION	no_injection_control	FALSE	FALSE	FALSE	FALSE	FALSE	0.690205362160164	scenario_001	CDSeq2	0.3	0	1	76.4513277057576	5	0.114855272705798	5	7.86527842914856	4	FALSE	80.1572976259244	5	0.11477845092313	5	7.86211855016571	4	FALSE	tested	original 2000-gene panel
THREE_SYNVAR_0244	OCA2	Oligo	-0.235826345441882	0.221884539389188	0.911867648338352	FALSE	0	0	fully_null	NO_INJECTION	no_injection_control	FALSE	FALSE	FALSE	FALSE	FALSE	-0.150122124537069	scenario_001	CDSeq2	0.3	0	1	35.2075656098225	2	0.00803434672881224	1	3.76381720759456	2	FALSE	51.5232812680339	3	0.00805357041562116	1	3.761094679341	2	FALSE	tested	original 2000-gene panel
THREE_SYNVAR_0244	OCA2	OPC	-0.119908876127481	0.543429881348119	0.911867648338352	FALSE	0	0	fully_null	NO_INJECTION	no_injection_control	FALSE	FALSE	FALSE	FALSE	FALSE	0.0822938085475307	scenario_001	CDSeq2	0.3	0	1	19.0790064793393	1	0.00137570201710233	1	1.43805616447666	2	FALSE	30.2739592923071	2	0.00137441749288249	1	1.43530921978212	2	FALSE	tested	original 2000-gene panel
THREE_SYNVAR_0244	OCA2	Immune	-0.225111765400849	0.298862147516085	0.911867648338352	FALSE	0	0	fully_null	NO_INJECTION	no_injection_control	FALSE	FALSE	FALSE	FALSE	FALSE	-0.0926923778188681	scenario_001	CDSeq2	0.3	0	1	19.2976042357201	4	0.00197894159210676	2	0.991450128470907	2	FALSE	36.1873313544974	5	0.00199392915575895	2	0.983482996755531	2	FALSE	tested	original 2000-gene panel
THREE_SYNVAR_0244	OCA2	Vascular	0.0868014374157945	0.840599997143776	0.971401370495774	FALSE	0	0	fully_null	NO_INJECTION	no_injection_control	FALSE	FALSE	FALSE	FALSE	FALSE	0.548057972845009	scenario_001	CDSeq2	0.3	0	1	5.11350965497919	4	0	1	-1	1	FALSE	7.83948389108224	5	0	1	-1	1	FALSE	tested	original 2000-gene panel
THREE_SYNVAR_0245	KCNG3	Astro	-0.22699064338062	0.212515922337184	0.911867648338352	FALSE	0	0	fully_null	NO_INJECTION	no_injection_control	FALSE	FALSE	FALSE	FALSE	FALSE	-0.804781596696994	scenario_001	CDSeq2	0.3	0	1	9.80987016922114	1	0.00191115810648134	1	0.245714119499351	1	FALSE	10.447517143089	1	0.00192861501531394	1	0.238334742765482	1	FALSE	tested	original 2000-gene panel
THREE_SYNVAR_0245	KCNG3	Excit	-0.270286058451714	0.232276004764847	0.911867648338352	FALSE	0	0	fully_null	NO_INJECTION	no_injection_control	FALSE	FALSE	FALSE	FALSE	FALSE	0.142204349407032	scenario_001	CDSeq2	0.3	0	1	99.3411965678343	5	0.981518469803806	5	9.24314850886131	3	FALSE	99.3562734698845	5	0.981433940715454	5	9.23352690730103	3	FALSE	tested	original 2000-gene panel
THREE_SYNVAR_0245	KCNG3	Inhib	-0.203474632701025	0.324912502022099	0.911867648338352	FALSE	0	0	fully_null	NO_INJECTION	no_injection_control	FALSE	FALSE	FALSE	FALSE	FALSE	0.238262537973274	scenario_001	CDSeq2	0.3	0	1	15.0723162009398	1	0.00578319880163511	1	2.06604781048474	1	FALSE	14.434138984029	1	0.00578807001422898	1	2.05232526369417	1	FALSE	tested	original 2000-gene panel
THREE_SYNVAR_0245	KCNG3	Oligo	-0.228080468441115	0.0942012257614238	0.911867648338352	FALSE	0	0	fully_null	NO_INJECTION	no_injection_control	FALSE	FALSE	FALSE	FALSE	FALSE	-0.0873142025151169	scenario_001	CDSeq2	0.3	0	1	21.1230899812318	1	0.00755214114688346	1	2.03359812984657	1	FALSE	20.8220550400653	1	0.00758499771394643	1	2.01830206485617	1	FALSE	tested	original 2000-gene panel
THREE_SYNVAR_0245	KCNG3	OPC	-0.172526138828522	0.378541279329606	0.911867648338352	FALSE	0	0	fully_null	NO_INJECTION	no_injection_control	FALSE	FALSE	FALSE	FALSE	FALSE	1.86699537118083	scenario_001	CDSeq2	0.3	0	1	13.1998457121121	1	0.00165606246171772	1	0.334843487856364	1	FALSE	13.8699305031422	1	0.00165847931738268	1	0.329627206016554	1	FALSE	tested	original 2000-gene panel
THREE_SYNVAR_0245	KCNG3	Immune	-0.111769089010395	0.65835614797932	0.933710413535521	FALSE	0	0	fully_null	NO_INJECTION	no_injection_control	FALSE	FALSE	FALSE	FALSE	FALSE	0.264307883517068	scenario_001	CDSeq2	0.3	0	1	7.94620358877131	1	0.00157896967947698	2	-0.26507845265781	1	FALSE	7.40582664825677	1	0.00160589722367423	2	-0.271281069708709	1	FALSE	tested	original 2000-gene panel
THREE_SYNVAR_0245	KCNG3	Vascular	-1.51290875823901	0.00950110871850553	0.911867648338352	FALSE	0	0	fully_null	NO_INJECTION	no_injection_control	FALSE	FALSE	FALSE	FALSE	FALSE	0.846558624266838	scenario_001	CDSeq2	0.3	0	1	2.89168929474892	2	0	1	-1	1	FALSE	2.22556160783553	2	0	1	-1	1	FALSE	tested	original 2000-gene panel
THREE_SYNVAR_0246	MARCH10	Astro	0.392704961164985	0.114373884706874	0.911867648338352	FALSE	0	0	fully_null	NO_INJECTION	no_injection_control	FALSE	FALSE	FALSE	FALSE	FALSE	0.0646611278554629	scenario_001	CDSeq2	0.3	0	1	15.6075158061093	1	0.00721197165255758	2	0.804030935124482	1	FALSE	25.167037617572	2	0.00720559666063967	2	0.784928429523975	1	FALSE	tested	original 2000-gene panel
THREE_SYNVAR_0246	MARCH10	Excit	0.54245874450586	0.0871714831701526	0.911867648338352	FALSE	0	0	fully_null	NO_INJECTION	no_injection_control	FALSE	FALSE	FALSE	FALSE	FALSE	0.473083306454233	scenario_001	CDSeq2	0.3	0	1	96.7814326141445	4	0.729877377708143	4	7.36023297632198	2	FALSE	97.8808484714024	5	0.730025437312755	4	7.34508757773629	2	FALSE	tested	original 2000-gene panel
THREE_SYNVAR_0246	MARCH10	Inhib	0.451045118875233	0.112746115936323	0.911867648338352	FALSE	0	0	fully_null	NO_INJECTION	no_injection_control	FALSE	FALSE	FALSE	FALSE	FALSE	0.677787261902431	scenario_001	CDSeq2	0.3	0	1	35.2226459551629	2	0.0302693320904097	2	2.95780632533997	1	FALSE	46.3250735416856	2	0.0302036042019054	2	2.94131647680857	1	FALSE	tested	original 2000-gene panel
THREE_SYNVAR_0246	MARCH10	Oligo	0.372397278081312	0.196567912229957	0.911867648338352	FALSE	0	0	fully_null	NO_INJECTION	no_injection_control	FALSE	FALSE	FALSE	FALSE	FALSE	0.548071605752196	scenario_001	CDSeq2	0.3	0	1	60.852750086636	4	0.145061186927071	4	4.83647698891021	3	FALSE	68.4823466285687	4	0.145121701587181	4	4.82709112595793	3	FALSE	tested	original 2000-gene panel
THREE_SYNVAR_0246	MARCH10	OPC	0.74807171117251	0.088235729182774	0.911867648338352	FALSE	0	0	fully_null	NO_INJECTION	no_injection_control	FALSE	FALSE	FALSE	FALSE	FALSE	0.450370100465736	scenario_001	CDSeq2	0.3	0	1	53.9094682982606	5	0.081878063465112	5	4.0783581636729	3	FALSE	62.5960114065964	5	0.0817053455659017	5	4.06304386292482	3	FALSE	tested	original 2000-gene panel
THREE_SYNVAR_0246	MARCH10	Immune	0.297242662313201	0.161850219189829	0.911867648338352	FALSE	0	0	fully_null	NO_INJECTION	no_injection_control	FALSE	FALSE	FALSE	FALSE	FALSE	-0.314161086077057	scenario_001	CDSeq2	0.3	0	1	6.23554244289443	1	0.00395877291428033	2	-0.0544795581089587	1	FALSE	20.3335130553853	4	0.00395174713329162	2	-0.0642145092343209	1	FALSE	tested	original 2000-gene panel
THREE_SYNVAR_0246	MARCH10	Vascular	0.908599374372521	0.153917001841991	0.911867648338352	FALSE	0	0	fully_null	NO_INJECTION	no_injection_control	FALSE	FALSE	FALSE	FALSE	FALSE	0.379855167877767	scenario_001	CDSeq2	0.3	0	1	0.764773019122858	1	0.00174329524242691	3	-0.730674045862266	2	FALSE	4.33198654479651	3	0.0017865675383252	3	-0.737307082453897	2	FALSE	tested	original 2000-gene panel
THREE_SYNVAR_0247	ZNF782	Astro	0.0890259788838323	0.0717177336252864	0.911867648338352	FALSE	0	0	fully_null	NO_INJECTION	no_injection_control	FALSE	FALSE	FALSE	FALSE	FALSE	-0.129460130971287	scenario_001	CDSeq2	0.3	0	1	37.8214541433253	3	0.0326604613686013	4	6.39383377949353	5	FALSE	36.4697268028995	3	0.0326039936783412	4	6.39107420367161	5	FALSE	tested	original 2000-gene panel
THREE_SYNVAR_0247	ZNF782	Excit	0.107405639137559	0.143241502426552	0.911867648338352	FALSE	0	0	fully_null	NO_INJECTION	no_injection_control	FALSE	FALSE	FALSE	FALSE	FALSE	0.101106687955948	scenario_001	CDSeq2	0.3	0	1	93.0351957088591	3	0.652030090472762	3	11.0234993817485	5	FALSE	93.0265614802255	3	0.652439461030247	3	11.0260762272971	5	FALSE	tested	original 2000-gene panel
THREE_SYNVAR_0247	ZNF782	Inhib	0.405774285168069	0.331614447109564	0.911867648338352	FALSE	0	0	fully_null	NO_INJECTION	no_injection_control	FALSE	FALSE	FALSE	FALSE	FALSE	0.157707923852058	scenario_001	CDSeq2	0.3	0	1	63.3768849782898	4	0.122631601313434	5	8.71219374323706	5	FALSE	63.0069012360009	4	0.122348532667443	5	8.7114042078147	5	FALSE	tested	original 2000-gene panel
THREE_SYNVAR_0247	ZNF782	Oligo	0.081825951320181	0.0522449974819299	0.911867648338352	FALSE	0	0	fully_null	NO_INJECTION	no_injection_control	FALSE	FALSE	FALSE	FALSE	FALSE	0.150602757407671	scenario_001	CDSeq2	0.3	0	1	56.797829386679	4	0.139757641173128	4	8.80385907047365	5	FALSE	56.2862093342868	3	0.139803743581462	4	8.80320713174744	5	FALSE	tested	original 2000-gene panel
THREE_SYNVAR_0247	ZNF782	OPC	0.062635026257416	0.378185439829594	0.911867648338352	FALSE	0	0	fully_null	NO_INJECTION	no_injection_control	FALSE	FALSE	FALSE	FALSE	FALSE	-1.02942754547724	scenario_001	CDSeq2	0.3	0	1	44.9657252354095	3	0.0384254483313031	4	6.87340781646075	5	FALSE	44.6030984781931	3	0.0383445908863087	4	6.87343366245779	5	FALSE	tested	original 2000-gene panel
THREE_SYNVAR_0247	ZNF782	Immune	0.0963058494459708	0.0256723783642382	0.911867648338352	FALSE	0	0	fully_null	NO_INJECTION	no_injection_control	FALSE	FALSE	FALSE	FALSE	FALSE	0.588172807713127	scenario_001	CDSeq2	0.3	0	1	14.9564023302599	3	0.0134953960213845	4	4.8068581328652	5	FALSE	14.5725858271572	3	0.0134433060905855	4	4.79673386907792	5	FALSE	tested	original 2000-gene panel
THREE_SYNVAR_0247	ZNF782	Vascular	0.55163973517884	0.248804824142621	0.911867648338352	FALSE	0	0	fully_null	NO_INJECTION	no_injection_control	FALSE	FALSE	FALSE	FALSE	FALSE	1.81479563701408	scenario_001	CDSeq2	0.3	0	1	0	1	0.000999361319387639	2	0.509264018722308	4	FALSE	0	1	0.00101637206561168	2	0.498382232787898	4	FALSE	tested	original 2000-gene panel
THREE_SYNVAR_0248	GALNT15	Astro	-0.0431044251489463	0.746434821083455	0.946921241328733	FALSE	0	0	fully_null	NO_INJECTION	no_injection_control	FALSE	FALSE	FALSE	FALSE	FALSE	-0.301014497210617	scenario_001	CDSeq2	0.3	0	1	56.0131129090712	5	0.103418545088957	5	6.26414413729306	5	FALSE	55.437803493461	5	0.103123893541652	5	6.25693400994069	5	FALSE	tested	original 2000-gene panel
THREE_SYNVAR_0248	GALNT15	Excit	-0.027665851012369	0.922632871077994	0.986930843332921	FALSE	0	0	fully_null	NO_INJECTION	no_injection_control	FALSE	FALSE	FALSE	FALSE	FALSE	-0.2310206051459	scenario_001	CDSeq2	0.3	0	1	65.7820549349271	2	0.374358835909787	2	8.10783917173651	3	FALSE	67.191382481558	2	0.375136848731456	2	8.10205788077084	3	FALSE	tested	original 2000-gene panel
THREE_SYNVAR_0248	GALNT15	Inhib	-0.235407002724554	0.40409276954504	0.911867648338352	FALSE	0	0	fully_null	NO_INJECTION	no_injection_control	FALSE	FALSE	FALSE	FALSE	FALSE	-0.620191117927712	scenario_001	CDSeq2	0.3	0	1	43.0677804972584	2	0.0339494676170009	2	4.90132182869565	2	FALSE	43.1980613601803	2	0.0338990927561322	2	4.89928317456174	2	FALSE	tested	original 2000-gene panel
THREE_SYNVAR_0248	GALNT15	Oligo	-0.00668214276261445	0.966943512033141	0.994011132158975	FALSE	0	0	fully_null	NO_INJECTION	no_injection_control	FALSE	FALSE	FALSE	FALSE	FALSE	-0.255463748637771	scenario_001	CDSeq2	0.3	0	1	80.0284940936605	5	0.41502026515866	5	8.77224076815205	5	FALSE	80.2519191622207	5	0.41512625741189	5	8.77287296288914	5	FALSE	tested	original 2000-gene panel
THREE_SYNVAR_0248	GALNT15	OPC	-0.317400912333603	0.326495229161069	0.911867648338352	FALSE	0	0	fully_null	NO_INJECTION	no_injection_control	FALSE	FALSE	FALSE	FALSE	FALSE	-0.226216651191476	scenario_001	CDSeq2	0.3	0	1	41.6102750810905	3	0.0162591204400284	2	3.72702351816814	3	FALSE	41.5992760998275	3	0.0162401828146764	2	3.72107002293955	3	FALSE	tested	original 2000-gene panel
THREE_SYNVAR_0248	GALNT15	Immune	-0.0845600113882562	0.46518812729932	0.911867648338352	FALSE	0	0	fully_null	NO_INJECTION	no_injection_control	FALSE	FALSE	FALSE	FALSE	FALSE	-0.481242269762342	scenario_001	CDSeq2	0.3	0	1	8.44107060096696	2	0.00099171090780952	1	0.263569547963494	2	FALSE	8.65768007996471	1	0.000981745629361569	1	0.254237685140513	2	FALSE	tested	original 2000-gene panel
THREE_SYNVAR_0248	GALNT15	Vascular	-0.072410378561247	0.582001438279531	0.915942043494081	FALSE	0	0	fully_null	NO_INJECTION	no_injection_control	FALSE	FALSE	FALSE	FALSE	FALSE	-0.971550322425432	scenario_001	CDSeq2	0.3	0	1	17.9283411252619	5	0.0560020548777568	5	4.69447385658753	5	FALSE	18.1462649578291	5	0.0554919791148313	5	4.68745114008368	5	FALSE	tested	original 2000-gene panel
THREE_SYNVAR_0249	FAM13A-AS1	Astro	-0.0666694934327212	0.451753023256152	0.911867648338352	FALSE	0	0	fully_null	NO_INJECTION	no_injection_control	FALSE	FALSE	FALSE	FALSE	FALSE	0.540496285141291	scenario_001	CDSeq2	0.3	0	1	41.9888606207382	4	0.0378920260848105	4	4.7134536253256	4	FALSE	39.7652268103614	4	0.0378010690855576	4	4.70887889622465	3	FALSE	tested	original 2000-gene panel
THREE_SYNVAR_0249	FAM13A-AS1	Excit	-0.063155649177665	0.679552243121538	0.933710413535521	FALSE	0	0	fully_null	NO_INJECTION	no_injection_control	FALSE	FALSE	FALSE	FALSE	FALSE	-0.279137158919055	scenario_001	CDSeq2	0.3	0	1	87.8383650355637	2	0.497054051773975	2	8.70376907605815	3	FALSE	87.9485382625062	2	0.49761517594115	2	8.71206322858619	3	FALSE	tested	original 2000-gene panel
THREE_SYNVAR_0249	FAM13A-AS1	Inhib	0.369550721488317	0.340660828751882	0.911867648338352	FALSE	0	0	fully_null	NO_INJECTION	no_injection_control	FALSE	FALSE	FALSE	FALSE	FALSE	-0.00645746068832623	scenario_001	CDSeq2	0.3	0	1	68.099029878697	5	0.149935513016893	5	7.07471839016373	4	FALSE	67.773425965821	5	0.149605554329307	5	7.07552691805435	4	FALSE	tested	original 2000-gene panel
THREE_SYNVAR_0249	FAM13A-AS1	Oligo	-0.0416257268522388	0.654273083032515	0.933710413535521	FALSE	0	0	fully_null	NO_INJECTION	no_injection_control	FALSE	FALSE	FALSE	FALSE	FALSE	0.0847631069307961	scenario_001	CDSeq2	0.3	0	1	76.0579658332859	5	0.258205690481732	5	7.80158578503537	4	FALSE	76.1607233475804	5	0.258250655272877	5	7.80017685946055	4	FALSE	tested	original 2000-gene panel
THREE_SYNVAR_0249	FAM13A-AS1	OPC	0.327498996558001	0.347191975815731	0.911867648338352	FALSE	0	0	fully_null	NO_INJECTION	no_injection_control	FALSE	FALSE	FALSE	FALSE	FALSE	0.159492535885539	scenario_001	CDSeq2	0.3	0	1	49.8211289157346	4	0.0306715069843655	4	4.57886941684061	4	FALSE	49.9778565055983	4	0.0306145699049638	4	4.58231155771632	4	FALSE	tested	original 2000-gene panel
THREE_SYNVAR_0249	FAM13A-AS1	Immune	-0.0366844591737081	0.638386509572463	0.933710413535521	FALSE	0	0	fully_null	NO_INJECTION	no_injection_control	FALSE	FALSE	FALSE	FALSE	FALSE	-0.168450301186473	scenario_001	CDSeq2	0.3	0	1	21.1907700882125	4	0.02370810585378	5	3.76070187867448	4	FALSE	20.9215673559025	4	0.0235605663113286	5	3.75241501756828	4	FALSE	tested	original 2000-gene panel
THREE_SYNVAR_0249	FAM13A-AS1	Vascular	0.110826371633544	0.830652909488365	0.970694932544657	FALSE	0	0	fully_null	NO_INJECTION	no_injection_control	FALSE	FALSE	FALSE	FALSE	FALSE	1.42104253272117	scenario_001	CDSeq2	0.3	0	1	1.10199182842595	1	0.0025331058044439	4	0.25092281989604	3	FALSE	0.755497958744668	1	0.0025524091548161	4	0.240912885682579	3	FALSE	tested	original 2000-gene panel
THREE_SYNVAR_0250	TRAPPC1	Astro	0.333511583473575	0.34115633649814	0.911867648338352	FALSE	0	0	fully_null	NO_INJECTION	no_injection_control	FALSE	FALSE	FALSE	FALSE	FALSE	-0.0457319802002553	scenario_001	CDSeq2	0.3	0	1	43.3576955971484	4	0.0181942977618347	2	2.26343824325585	2	FALSE	48.2098894450991	5	0.0181522466323811	2	2.27493824687867	2	FALSE	tested	original 2000-gene panel
THREE_SYNVAR_0250	TRAPPC1	Excit	-0.0755992286402952	0.84557599919018	0.971401370495774	FALSE	0	0	fully_null	NO_INJECTION	no_injection_control	FALSE	FALSE	FALSE	FALSE	FALSE	-0.225654392792349	scenario_001	CDSeq2	0.3	0	1	97.6128109399811	5	0.75061300969199	4	7.82821306842439	2	FALSE	97.6084053637947	4	0.750859346601494	4	7.8375452020262	2	FALSE	tested	original 2000-gene panel
THREE_SYNVAR_0250	TRAPPC1	Inhib	0.384965637481064	0.315185684035728	0.911867648338352	FALSE	0	0	fully_null	NO_INJECTION	no_injection_control	FALSE	FALSE	FALSE	FALSE	FALSE	0.327053529011262	scenario_001	CDSeq2	0.3	0	1	64.4601228917569	4	0.0804652541248658	3	4.68304589024389	2	FALSE	64.7900553860105	4	0.0802704008459989	3	4.68788514176112	2	FALSE	tested	original 2000-gene panel
THREE_SYNVAR_0250	TRAPPC1	Oligo	0.00892976965840253	0.971565568803259	0.994011132158975	FALSE	0	0	fully_null	NO_INJECTION	no_injection_control	FALSE	FALSE	FALSE	FALSE	FALSE	-0.0238541002979806	scenario_001	CDSeq2	0.3	0	1	66.531904405781	4	0.111160343941276	3	4.86752324876887	3	FALSE	67.3842689625492	4	0.111165099939982	3	4.88345776231662	3	FALSE	tested	original 2000-gene panel
THREE_SYNVAR_0250	TRAPPC1	OPC	0.40302919867922	0.253963708525385	0.911867648338352	FALSE	0	0	fully_null	NO_INJECTION	no_injection_control	FALSE	FALSE	FALSE	FALSE	FALSE	0.725586855854466	scenario_001	CDSeq2	0.3	0	1	54.0123203520148	5	0.0188385691529161	3	2.28593765768371	2	FALSE	55.1548621423659	5	0.0187908773935616	3	2.30661099207832	2	FALSE	tested	original 2000-gene panel
THREE_SYNVAR_0250	TRAPPC1	Immune	0.0357816131159549	0.877382420507562	0.977965684708331	FALSE	0	0	fully_null	NO_INJECTION	no_injection_control	FALSE	FALSE	FALSE	FALSE	FALSE	1.05135275740806	scenario_001	CDSeq2	0.3	0	1	28.7620124269317	5	0.0141395995569072	4	1.65093683689276	3	FALSE	29.6751533262257	5	0.0140665518606438	4	1.68170840978447	3	FALSE	tested	original 2000-gene panel
THREE_SYNVAR_0250	TRAPPC1	Vascular	0.558134839023879	0.45184654018719	0.911867648338352	FALSE	0	0	fully_null	NO_INJECTION	no_injection_control	FALSE	FALSE	FALSE	FALSE	FALSE	0.115441357894161	scenario_001	CDSeq2	0.3	0	1	6.34065190475271	4	0.00658892577021013	5	0.499320072835286	4	FALSE	10.095987501952	5	0.00669547672593813	5	0.537730482992083	4	FALSE	tested	original 2000-gene panel
THREE_SYNVAR_0251	FMO5	Astro	0.0133707051425125	0.851931928363783	0.971401370495774	FALSE	0	0	fully_null	NO_INJECTION	no_injection_control	FALSE	FALSE	FALSE	FALSE	FALSE	-0.333814149144333	scenario_001	CDSeq2	0.3	0	1	48.5328324402732	5	0.0708610442788359	5	5.16421233150379	4	FALSE	48.8768515968848	5	0.0706865317468646	5	5.14928206303064	4	FALSE	tested	original 2000-gene panel
THREE_SYNVAR_0251	FMO5	Excit	0.00235739442310176	0.99146228618298	0.998957953897432	FALSE	0	0	fully_null	NO_INJECTION	no_injection_control	FALSE	FALSE	FALSE	FALSE	FALSE	-0.0900130304757299	scenario_001	CDSeq2	0.3	0	1	87.7203630083193	2	0.495300189997629	2	8.06909691880826	3	FALSE	87.8009998996909	2	0.49585728853546	2	8.05399833543133	3	FALSE	tested	original 2000-gene panel
THREE_SYNVAR_0251	FMO5	Inhib	0.231867750692625	0.415352930507505	0.911867648338352	FALSE	0	0	fully_null	NO_INJECTION	no_injection_control	FALSE	FALSE	FALSE	FALSE	FALSE	0.467629278894158	scenario_001	CDSeq2	0.3	0	1	54.7750694560839	3	0.0662217337752947	2	5.32687228689514	3	FALSE	54.8235512634359	3	0.066081840988529	2	5.30484131213638	3	FALSE	tested	original 2000-gene panel
THREE_SYNVAR_0251	FMO5	Oligo	-0.0129751462305502	0.905376387752573	0.981075824800981	FALSE	0	0	fully_null	NO_INJECTION	no_injection_control	FALSE	FALSE	FALSE	FALSE	FALSE	-0.0386174123912484	scenario_001	CDSeq2	0.3	0	1	75.9440398226073	5	0.261736450093849	5	7.21836960511033	4	FALSE	75.9112354243945	5	0.261744032051847	5	7.19730912903861	4	FALSE	tested	original 2000-gene panel
THREE_SYNVAR_0251	FMO5	OPC	-0.0449572374478966	0.668755463882554	0.933710413535521	FALSE	0	0	fully_null	NO_INJECTION	no_injection_control	FALSE	FALSE	FALSE	FALSE	FALSE	0.286500289135529	scenario_001	CDSeq2	0.3	0	1	55.838615581311	5	0.0815959106294711	5	5.39068128552551	4	FALSE	55.9075543318678	5	0.0814560763306505	5	5.36504266995089	4	FALSE	tested	original 2000-gene panel
THREE_SYNVAR_0251	FMO5	Immune	0.00448593996568214	0.948823672764853	0.989772491354204	FALSE	0	0	fully_null	NO_INJECTION	no_injection_control	FALSE	FALSE	FALSE	FALSE	FALSE	-0.353265740166617	scenario_001	CDSeq2	0.3	0	1	20.3881197245623	4	0.0201548515141202	4	3.21818239748567	4	FALSE	20.3728757561174	4	0.0200220516063427	4	3.17598249401639	4	FALSE	tested	original 2000-gene panel
THREE_SYNVAR_0251	FMO5	Vascular	-0.0182034812082925	0.96016889037309	0.993124076255587	FALSE	0	0	fully_null	NO_INJECTION	no_injection_control	FALSE	FALSE	FALSE	FALSE	FALSE	1.88227828072751	scenario_001	CDSeq2	0.3	0	1	2.33315585803744	2	0.00412981971079931	4	0.530668098153744	4	FALSE	2.36800674597497	2	0.00415217874030686	4	0.51938581163526	4	FALSE	tested	original 2000-gene panel
THREE_SYNVAR_0252	LINC01006	Astro	0.160525313118762	0.0518300796772562	0.911867648338352	FALSE	0	0	fully_null	NO_INJECTION	no_injection_control	FALSE	FALSE	FALSE	FALSE	FALSE	-0.347642639433727	scenario_001	CDSeq2	0.3	0	1	34.5805080098057	3	0.0296653908268344	3	4.65262213718411	3	FALSE	35.4978333626483	3	0.0296187234901187	3	4.6349161953325	3	FALSE	tested	original 2000-gene panel
THREE_SYNVAR_0252	LINC01006	Excit	0.0149605194714034	0.939559989456044	0.989772491354204	FALSE	0	0	fully_null	NO_INJECTION	no_injection_control	FALSE	FALSE	FALSE	FALSE	FALSE	0.00537218031859532	scenario_001	CDSeq2	0.3	0	1	91.6158997967903	3	0.576876693406116	2	9.203167999876	3	FALSE	91.9471346569624	3	0.577236007964883	2	9.18735215323968	3	FALSE	tested	original 2000-gene panel
THREE_SYNVAR_0252	LINC01006	Inhib	-0.197200745318989	0.540864735574509	0.911867648338352	FALSE	0	0	fully_null	NO_INJECTION	no_injection_control	FALSE	FALSE	FALSE	FALSE	FALSE	0.748673114022187	scenario_001	CDSeq2	0.3	0	1	55.0932186738716	3	0.0502967445158845	2	5.86701556441819	3	FALSE	56.398394441117	3	0.050183255714342	2	5.85190717433017	3	FALSE	tested	original 2000-gene panel
THREE_SYNVAR_0252	LINC01006	Oligo	0.090751325825332	0.336731339888675	0.911867648338352	FALSE	0	0	fully_null	NO_INJECTION	no_injection_control	FALSE	FALSE	FALSE	FALSE	FALSE	-0.114700500652132	scenario_001	CDSeq2	0.3	0	1	73.4728952040948	5	0.208387661611242	5	7.69828824029981	4	FALSE	73.9535316373053	5	0.208438914610342	5	7.67981960034359	4	FALSE	tested	original 2000-gene panel
THREE_SYNVAR_0252	LINC01006	OPC	0.126654743031366	0.147322843864937	0.911867648338352	FALSE	0	0	fully_null	NO_INJECTION	no_injection_control	FALSE	FALSE	FALSE	FALSE	FALSE	0.267854984465587	scenario_001	CDSeq2	0.3	0	1	59.4047295638263	5	0.132866779385948	5	6.95255275967292	5	FALSE	60.43525991951	5	0.132616660447249	5	6.93942430226235	5	FALSE	tested	original 2000-gene panel
THREE_SYNVAR_0252	LINC01006	Immune	0.104305673868837	0.302939028945767	0.911867648338352	FALSE	0	0	fully_null	NO_INJECTION	no_injection_control	FALSE	FALSE	FALSE	FALSE	FALSE	-1.14366580396506	scenario_001	CDSeq2	0.3	0	1	3.06576707101432	1	0.00157156144685823	2	0.517312427214965	2	FALSE	3.74541539263925	1	0.00156566042917782	2	0.498044023599673	2	FALSE	tested	original 2000-gene panel
THREE_SYNVAR_0252	LINC01006	Vascular	-0.0870381746373026	0.878171280687025	0.977965684708331	FALSE	0	0	fully_null	NO_INJECTION	no_injection_control	FALSE	FALSE	FALSE	FALSE	FALSE	0.166084586212218	scenario_001	CDSeq2	0.3	0	1	1.63291858785979	2	0.000335168807117693	2	-0.732923084301878	2	FALSE	2.08311378637255	2	0.000340777343887687	2	-0.735254955717063	2	FALSE	tested	original 2000-gene panel
THREE_SYNVAR_0253	QSOX2	Astro	0.0479687197889387	0.36325964291058	0.911867648338352	FALSE	0	0	fully_null	NO_INJECTION	no_injection_control	FALSE	FALSE	FALSE	FALSE	FALSE	-0.0539891432737337	scenario_001	CDSeq2	0.3	0	1	43.5256375505457	4	0.0453179147945313	4	4.78032290664121	4	FALSE	37.6889176634501	3	0.0452206152549044	4	4.78228205214601	4	FALSE	tested	original 2000-gene panel
THREE_SYNVAR_0253	QSOX2	Excit	0.0382407076530147	0.697402967170201	0.933710413535521	FALSE	0	0	fully_null	NO_INJECTION	no_injection_control	FALSE	FALSE	FALSE	FALSE	FALSE	-0.0575821717268589	scenario_001	CDSeq2	0.3	0	1	94.8858296061562	3	0.702606955568529	4	9.04848647026144	3	FALSE	94.8682360714528	3	0.702977252084843	4	9.0585841628622	3	FALSE	tested	original 2000-gene panel
THREE_SYNVAR_0253	QSOX2	Inhib	0.344938488300295	0.331406084184142	0.911867648338352	FALSE	0	0	fully_null	NO_INJECTION	no_injection_control	FALSE	FALSE	FALSE	FALSE	FALSE	0.727047012608699	scenario_001	CDSeq2	0.3	0	1	58.8189609653063	3	0.105822518596885	4	6.40182012294075	3	FALSE	56.5950708890474	3	0.105568357858484	4	6.40843743040405	3	FALSE	tested	original 2000-gene panel
THREE_SYNVAR_0253	QSOX2	Oligo	0.051225549500414	0.419125820878211	0.911867648338352	FALSE	0	0	fully_null	NO_INJECTION	no_injection_control	FALSE	FALSE	FALSE	FALSE	FALSE	0.276108628327728	scenario_001	CDSeq2	0.3	0	1	54.8341791205673	3	0.108976988721034	3	6.23816596483656	3	FALSE	50.8138718858854	3	0.108995743848776	3	6.24566827601018	3	FALSE	tested	original 2000-gene panel
THREE_SYNVAR_0253	QSOX2	OPC	0.292046895115552	0.357639372566249	0.911867648338352	FALSE	0	0	fully_null	NO_INJECTION	no_injection_control	FALSE	FALSE	FALSE	FALSE	FALSE	-0.0931491442222185	scenario_001	CDSeq2	0.3	0	1	42.5713729574674	3	0.0215075775549613	3	3.87371316766231	3	FALSE	39.4466643636846	2	0.0214581964418731	3	3.87785547179028	3	FALSE	tested	original 2000-gene panel
THREE_SYNVAR_0253	QSOX2	Immune	0.00910751566051988	0.8838114161588	0.977965684708331	FALSE	0	0	fully_null	NO_INJECTION	no_injection_control	FALSE	FALSE	FALSE	FALSE	FALSE	0.406400506752429	scenario_001	CDSeq2	0.3	0	1	11.4247472866587	2	0.0113688424075534	3	2.52004303042509	3	FALSE	10.22988336206	2	0.0113140209198777	3	2.51281831047577	3	FALSE	tested	original 2000-gene panel
THREE_SYNVAR_0253	QSOX2	Vascular	0.102270349946619	0.847391442306244	0.971401370495774	FALSE	0	0	fully_null	NO_INJECTION	no_injection_control	FALSE	FALSE	FALSE	FALSE	FALSE	0.736333599086182	scenario_001	CDSeq2	0.3	0	1	4.4203076668937	3	0.0043992023565054	4	0.591974600265274	4	FALSE	0.648149282739007	1	0.00446581359124225	4	0.589860780225885	4	FALSE	tested	original 2000-gene panel
THREE_SYNVAR_0254	EDEM2	Astro	0.0448469207537561	0.646284820200416	0.933710413535521	FALSE	0	0	fully_null	NO_INJECTION	no_injection_control	FALSE	FALSE	FALSE	FALSE	FALSE	0.138738193507631	scenario_001	CDSeq2	0.3	0	1	30.7783042267258	2	0.041772394255161	4	3.98739784268691	3	FALSE	31.7403676643109	2	0.041677724040486	4	3.97871041749152	3	FALSE	tested	original 2000-gene panel
THREE_SYNVAR_0254	EDEM2	Excit	0.0442837241272115	0.79431188771531	0.959803088904193	FALSE	0	0	fully_null	NO_INJECTION	no_injection_control	FALSE	FALSE	FALSE	FALSE	FALSE	0.342383371877697	scenario_001	CDSeq2	0.3	0	1	90.4145258980004	2	0.573747868407221	2	8.06140213238383	3	FALSE	90.9809602788929	2	0.574397477860872	2	8.05886135319579	3	FALSE	tested	original 2000-gene panel
THREE_SYNVAR_0254	EDEM2	Inhib	0.452123717396022	0.181579580717971	0.911867648338352	FALSE	0	0	fully_null	NO_INJECTION	no_injection_control	FALSE	FALSE	FALSE	FALSE	FALSE	0.151503443515277	scenario_001	CDSeq2	0.3	0	1	55.4811493493401	3	0.120420914694481	5	5.8705571899767	3	FALSE	57.3307446786939	3	0.120160370039352	5	5.86736609836334	3	FALSE	tested	original 2000-gene panel
THREE_SYNVAR_0254	EDEM2	Oligo	0.0671494296469346	0.457022759307213	0.911867648338352	FALSE	0	0	fully_null	NO_INJECTION	no_injection_control	FALSE	FALSE	FALSE	FALSE	FALSE	0.0547066736618885	scenario_001	CDSeq2	0.3	0	1	64.6546140313311	4	0.181008066166084	4	6.32592747967759	3	FALSE	65.8133514776511	4	0.181040947656521	4	6.3309294851936	3	FALSE	tested	original 2000-gene panel
THREE_SYNVAR_0254	EDEM2	OPC	-0.111671830688138	0.528839528092396	0.911867648338352	FALSE	0	0	fully_null	NO_INJECTION	no_injection_control	FALSE	FALSE	FALSE	FALSE	FALSE	0.0558081837138817	scenario_001	CDSeq2	0.3	0	1	40.1738311751368	3	0.0306024325308585	4	3.64508566375579	3	FALSE	41.8025099003782	3	0.0305502012790074	4	3.64254435187472	3	FALSE	tested	original 2000-gene panel
THREE_SYNVAR_0254	EDEM2	Immune	0.0590836477168699	0.45297920611705	0.911867648338352	FALSE	0	0	fully_null	NO_INJECTION	no_injection_control	FALSE	FALSE	FALSE	FALSE	FALSE	0.172014737524555	scenario_001	CDSeq2	0.3	0	1	26.9351693168205	5	0.0481084435366261	5	3.94659577260557	4	FALSE	27.6814750991547	5	0.0478134670900084	5	3.92925570948122	4	FALSE	tested	original 2000-gene panel
THREE_SYNVAR_0254	EDEM2	Vascular	0.267508694092554	0.501318569223604	0.911867648338352	FALSE	0	0	fully_null	NO_INJECTION	no_injection_control	FALSE	FALSE	FALSE	FALSE	FALSE	0.453575486311819	scenario_001	CDSeq2	0.3	0	1	1.46622180965042	2	0.00433988040956834	4	0.291987714934313	3	FALSE	1.8035816225967	2	0.0043598120337522	4	0.288608853212336	3	FALSE	tested	original 2000-gene panel
THREE_SYNVAR_0001	ICE2	Astro	0.01092854985781	0.924430542416556	0.984803777361675	FALSE	0	0	shared_same	Excit;Inhib	other_type_of_injected_gene	FALSE	FALSE	FALSE	FALSE	FALSE	0.01092854985781	scenario_002	expected	0.3	0.5	1	34.2840081358147	3	0.0341194752787747	4	6.15679904307277	4	FALSE	43.2518429902547	4	0.0339103636508937	4	6.24621175818546	5	FALSE	tested	original 2000-gene panel
THREE_SYNVAR_0001	ICE2	Excit	1.51661575356147	5.16641863248328e-05	0.00352274995186794	TRUE	1	1.18081529655211	shared_same	Excit;Inhib	injected_target	TRUE	TRUE	FALSE	TRUE	TRUE	1.51661575356147	scenario_002	expected	0.3	0.5	1	92.200246728271	3	0.611710679629712	3	10.5654734988375	4	FALSE	95.4215829161911	3	0.613023248219853	3	10.6870036601848	4	FALSE	tested	original 2000-gene panel
THREE_SYNVAR_0001	ICE2	Inhib	0.324334155973748	0.0020941138638085	0.0349351194439002	TRUE	1	0.303350027515248	shared_same	Excit;Inhib	injected_target	TRUE	TRUE	FALSE	TRUE	FALSE	0.324334155973748	scenario_002	expected	0.3	0.5	1	62.9195462396537	4	0.10641262122457	4	8.16687516883473	5	FALSE	72.6358903908374	5	0.105351464736416	4	8.27279827904019	5	FALSE	tested	original 2000-gene panel
THREE_SYNVAR_0001	ICE2	Oligo	0.125619345788515	0.193633545273356	0.63136031905158	FALSE	0	0	shared_same	Excit;Inhib	other_type_of_injected_gene	FALSE	FALSE	FALSE	FALSE	FALSE	0.125619345788515	scenario_002	expected	0.3	0.5	1	63.488944274818	4	0.188148367315651	5	8.91348706828018	5	FALSE	75.1724715576306	5	0.188190638489909	5	8.97929218466895	5	FALSE	tested	original 2000-gene panel
THREE_SYNVAR_0001	ICE2	OPC	0.41224433721905	0.283974695174025	0.742199551896238	FALSE	0	0	shared_same	Excit;Inhib	other_type_of_injected_gene	FALSE	FALSE	FALSE	FALSE	FALSE	0.41224433721905	scenario_002	expected	0.3	0.5	1	47.4500385110882	4	0.0395740026977513	4	6.54898031523591	5	FALSE	58.4071433921492	5	0.0396008463040068	4	6.67193654414449	5	FALSE	tested	original 2000-gene panel
THREE_SYNVAR_0001	ICE2	Immune	0.271465365898063	0.517115215429767	0.87956345986729	FALSE	0	0	shared_same	Excit;Inhib	other_type_of_injected_gene	FALSE	FALSE	FALSE	FALSE	FALSE	0.271465365898063	scenario_002	expected	0.3	0.5	1	18.290737385434	3	0.0183807033520945	4	4.93997315451515	5	FALSE	24.5457437256151	4	0.0182580253148832	4	5.02950033273864	5	FALSE	tested	original 2000-gene panel
THREE_SYNVAR_0001	ICE2	Vascular	-0.652091904813931	0.42309533701041	0.828271273465818	FALSE	0	0	shared_same	Excit;Inhib	other_type_of_injected_gene	FALSE	FALSE	FALSE	FALSE	FALSE	-0.652091904813931	scenario_002	expected	0.3	0.5	1	2.36578250220959	2	0.00165415050144548	3	0.839392418064277	4	FALSE	2.98812219659504	2	0.00166541328403852	3	0.786086949006963	4	FALSE	tested	original 2000-gene panel
THREE_SYNVAR_0002	C16orf45	Astro	-0.0767608607267289	0.418813040829919	0.826470129406877	FALSE	0	0	shared_same	Excit;Inhib	other_type_of_injected_gene	FALSE	FALSE	FALSE	FALSE	FALSE	-0.0767608607267289	scenario_002	expected	0.3	0.5	1	33.5302274706109	3	0.0174446652507582	2	6.47369657162568	5	FALSE	36.7673594607679	3	0.0172868258914785	2	6.51393381360409	5	FALSE	tested	original 2000-gene panel
THREE_SYNVAR_0002	C16orf45	Excit	0.208051742021898	0.0114139203158568	0.117306071223083	TRUE	1	0.241867401698055	shared_same	Excit;Inhib	injected_target	FALSE	FALSE	FALSE	FALSE	FALSE	0.208051742021898	scenario_002	expected	0.3	0.5	1	95.9203372444578	4	0.724083929798208	4	12.2910732659296	5	FALSE	96.3518432623015	4	0.725234732614918	4	12.3661547550227	5	FALSE	tested	original 2000-gene panel
THREE_SYNVAR_0002	C16orf45	Inhib	1.99869963292599	3.65764246906042e-05	0.00312478630059159	TRUE	1	1.51798846089815	shared_same	Excit;Inhib	injected_target	TRUE	TRUE	FALSE	TRUE	TRUE	1.99869963292599	scenario_002	expected	0.3	0.5	1	64.6836548506491	4	0.0971744440113258	4	9.49614036716954	5	FALSE	68.1481915367647	5	0.0961837746759369	4	9.54988947867569	5	FALSE	tested	original 2000-gene panel
THREE_SYNVAR_0002	C16orf45	Oligo	-0.132392540214942	0.11107759260969	0.482875206992734	FALSE	0	0	shared_same	Excit;Inhib	other_type_of_injected_gene	FALSE	FALSE	FALSE	FALSE	FALSE	-0.132392540214942	scenario_002	expected	0.3	0.5	1	54.4267397615801	3	0.101920429655025	3	9.35256190273757	5	FALSE	61.8374513679855	4	0.101907348456364	3	9.43747788996438	5	FALSE	tested	original 2000-gene panel
THREE_SYNVAR_0002	C16orf45	OPC	0.0856009373812906	0.366323803090967	0.807259901900556	FALSE	0	0	shared_same	Excit;Inhib	other_type_of_injected_gene	FALSE	FALSE	FALSE	FALSE	FALSE	0.0856009373812906	scenario_002	expected	0.3	0.5	1	48.9473196930808	4	0.0572534536019176	5	8.42175432108134	5	FALSE	52.0286662365505	4	0.0572772874691585	5	8.51093123178936	5	FALSE	tested	original 2000-gene panel
THREE_SYNVAR_0002	C16orf45	Immune	-0.290522905084533	0.604003114422423	0.911502217907232	FALSE	0	0	shared_same	Excit;Inhib	other_type_of_injected_gene	FALSE	FALSE	FALSE	FALSE	FALSE	-0.290522905084533	scenario_002	expected	0.3	0.5	1	4.99704824010349	1	0.00177809386916868	2	2.81890204883181	3	FALSE	7.95985280549484	1	0.00176219506878791	2	2.87024380917447	4	FALSE	tested	original 2000-gene panel
THREE_SYNVAR_0002	C16orf45	Vascular	0.483624952744923	0.634788473955407	0.913307084813011	FALSE	0	0	shared_same	Excit;Inhib	other_type_of_injected_gene	FALSE	FALSE	FALSE	FALSE	FALSE	0.483624952744923	scenario_002	expected	0.3	0.5	1	0	1	0.000344983813596971	2	0.174892520996821	3	FALSE	0.365986851985062	1	0.00034783582335618	2	0.230176714031439	3	FALSE	tested	original 2000-gene panel
THREE_SYNVAR_0003	AL590867.1	Astro	0.628335953932174	0.219005648795916	0.667049275486769	FALSE	0	0	shared_same	Excit;Inhib	other_type_of_injected_gene	FALSE	FALSE	FALSE	FALSE	FALSE	0.628335953932174	scenario_002	expected	0.3	0.5	1	60.7982471846385	5	0.272710330737721	5	5.12296948235301	4	FALSE	62.7019297631649	5	0.27199042895457	5	5.24448248466659	4	FALSE	tested	original 2000-gene panel
THREE_SYNVAR_0003	AL590867.1	Excit	-0.47385291101585	0.122356228150712	0.50948331066034	TRUE	-1	-0.952182445188244	shared_same	Excit;Inhib	injected_target	FALSE	FALSE	FALSE	FALSE	FALSE	-0.47385291101585	scenario_002	expected	0.3	0.5	1	93.1742887675897	3	0.564827764061743	2	6.33597218628871	1	FALSE	92.7085202604212	3	0.566206923745748	2	6.4814179202084	2	FALSE	tested	original 2000-gene panel
THREE_SYNVAR_0003	AL590867.1	Inhib	-1.34577325143508	0.0217147838837144	0.182980501162295	TRUE	-1	-1.84398080067899	shared_same	Excit;Inhib	injected_target	FALSE	FALSE	FALSE	FALSE	TRUE	-1.34577325143508	scenario_002	expected	0.3	0.5	1	55.7932951260779	3	0.0814472411547127	3	3.78299264077463	2	FALSE	57.1912975059767	3	0.0807004279013077	3	3.90512638370031	2	FALSE	tested	original 2000-gene panel
THREE_SYNVAR_0003	AL590867.1	Oligo	0.520882916408705	0.362824403614156	0.805370523877615	FALSE	0	0	shared_same	Excit;Inhib	other_type_of_injected_gene	FALSE	FALSE	FALSE	FALSE	FALSE	0.520882916408705	scenario_002	expected	0.3	0.5	1	44.0796371131273	3	0.0391512846939371	2	2.52691362528425	1	FALSE	46.4419776732111	3	0.0391910607627097	2	2.62552219825577	1	FALSE	tested	original 2000-gene panel
THREE_SYNVAR_0003	AL590867.1	OPC	0.392879625179405	0.547785341432009	0.887999451545735	FALSE	0	0	shared_same	Excit;Inhib	other_type_of_injected_gene	FALSE	FALSE	FALSE	FALSE	FALSE	0.392879625179405	scenario_002	expected	0.3	0.5	1	55.6589214513807	5	0.0393583726200926	4	2.53457850406213	2	FALSE	56.1665850226395	5	0.039410898331023	4	2.62935405342171	2	FALSE	tested	original 2000-gene panel
THREE_SYNVAR_0003	AL590867.1	Immune	-0.00544028053336219	0.99349124971118	0.998504448141113	FALSE	0	0	shared_same	Excit;Inhib	other_type_of_injected_gene	FALSE	FALSE	FALSE	FALSE	FALSE	-0.00544028053336219	scenario_002	expected	0.3	0.5	1	17.3481684910697	3	0.00250500673179423	2	-0.420359051551642	1	FALSE	19.5591239278413	4	0.00250026030464134	2	-0.3695385824352	1	FALSE	tested	original 2000-gene panel
THREE_SYNVAR_0003	AL590867.1	Vascular	0.20541338421692	0.666600771081015	0.922090801013082	FALSE	0	0	shared_same	Excit;Inhib	other_type_of_injected_gene	FALSE	FALSE	FALSE	FALSE	FALSE	0.20541338421692	scenario_002	expected	0.3	0.5	1	4.94088050029039	4	0	1	-1	1	FALSE	4.98353070857069	3	0	1	-1	1	FALSE	tested	original 2000-gene panel
THREE_SYNVAR_0004	GYG1	Astro	0.196773559849177	0.250151268422271	0.72437940595244	FALSE	0	0	shared_same	Excit;Inhib	other_type_of_injected_gene	FALSE	FALSE	FALSE	FALSE	FALSE	0.196773559849177	scenario_002	expected	0.3	0.5	1	48.5729302986187	5	0.0848893726595409	5	5.3473209191132	4	FALSE	51.8642526309899	5	0.084478684556755	5	5.34506926794822	4	FALSE	tested	original 2000-gene panel
THREE_SYNVAR_0004	GYG1	Excit	0.166073893537661	0.24563538444302	0.712462827960341	TRUE	1	0.460548723210971	shared_same	Excit;Inhib	injected_target	FALSE	FALSE	FALSE	FALSE	FALSE	0.166073893537661	scenario_002	expected	0.3	0.5	1	93.2587573776546	3	0.631288734156532	3	8.48759758127756	3	FALSE	93.4006961269465	3	0.632690194697216	3	8.4843250845634	3	FALSE	tested	original 2000-gene panel
THREE_SYNVAR_0004	GYG1	Inhib	0.352531971582405	0.0421585353513437	0.277540865361681	TRUE	1	0.526603601579906	shared_same	Excit;Inhib	injected_target	FALSE	FALSE	FALSE	FALSE	FALSE	0.352531971582405	scenario_002	expected	0.3	0.5	1	59.8836216936416	3	0.104610853809017	4	6.04186464969259	3	FALSE	60.1929356507848	3	0.103591429358706	4	6.01838943772201	3	FALSE	tested	original 2000-gene panel
THREE_SYNVAR_0004	GYG1	Oligo	-0.295062555711922	0.45158122530564	0.846060504313413	FALSE	0	0	shared_same	Excit;Inhib	other_type_of_injected_gene	FALSE	FALSE	FALSE	FALSE	FALSE	-0.295062555711922	scenario_002	expected	0.3	0.5	1	61.0523951643894	4	0.128901525030482	4	6.13206000456272	3	FALSE	61.4268437245359	4	0.128971564285023	4	6.13797022031285	3	FALSE	tested	original 2000-gene panel
THREE_SYNVAR_0004	GYG1	OPC	0.274059732217633	0.576028887836877	0.895712926803106	FALSE	0	0	shared_same	Excit;Inhib	other_type_of_injected_gene	FALSE	FALSE	FALSE	FALSE	FALSE	0.274059732217633	scenario_002	expected	0.3	0.5	1	47.9579444911712	4	0.0290508219772444	4	3.9377360817469	3	FALSE	48.1605661700876	4	0.0290771277032414	4	3.91900661802816	3	FALSE	tested	original 2000-gene panel
THREE_SYNVAR_0004	GYG1	Immune	-0.00936952878209008	0.988861267208309	0.997840711178418	FALSE	0	0	shared_same	Excit;Inhib	other_type_of_injected_gene	FALSE	FALSE	FALSE	FALSE	FALSE	-0.00936952878209008	scenario_002	expected	0.3	0.5	1	16.8868210882614	3	0.0189640485844527	4	2.89458936636433	4	FALSE	17.0294840706691	3	0.0188757880697031	4	2.86712645252792	3	FALSE	tested	original 2000-gene panel
THREE_SYNVAR_0004	GYG1	Vascular	-0.0582883222972065	0.945378386627852	0.989509982704903	FALSE	0	0	shared_same	Excit;Inhib	other_type_of_injected_gene	FALSE	FALSE	FALSE	FALSE	FALSE	-0.0582883222972065	scenario_002	expected	0.3	0.5	1	0.891945376554826	1	0.00229464378273117	3	-0.00676871089778219	3	FALSE	2.77879488181086	2	0.00231521132935531	3	-0.058257436462026	3	FALSE	tested	original 2000-gene panel
THREE_SYNVAR_0005	GNL1	Astro	-0.401126484576724	0.371097532496833	0.807259901900556	FALSE	0	0	shared_same	Excit;Inhib	other_type_of_injected_gene	FALSE	FALSE	FALSE	FALSE	FALSE	-0.401126484576724	scenario_002	expected	0.3	0.5	1	29.6214593672129	2	0.019691464583869	3	4.74330309751865	4	FALSE	30.1244775465919	2	0.0195225672106209	3	4.77032085077453	4	FALSE	tested	original 2000-gene panel
THREE_SYNVAR_0005	GNL1	Excit	-0.26405153054633	0.00460759629031084	0.0602375456189167	TRUE	-1	-0.270662774887705	shared_same	Excit;Inhib	injected_target	FALSE	FALSE	FALSE	FALSE	FALSE	-0.26405153054633	scenario_002	expected	0.3	0.5	1	97.5576905942982	5	0.772632465615261	4	10.508278457338	4	FALSE	97.6460146951062	4	0.773918413711366	4	10.5621043765841	4	FALSE	tested	original 2000-gene panel
THREE_SYNVAR_0005	GNL1	Inhib	-0.354103193550141	0.00252683892919514	0.0387104289724203	TRUE	-1	-0.338170216212194	shared_same	Excit;Inhib	injected_target	TRUE	TRUE	FALSE	TRUE	FALSE	-0.354103193550141	scenario_002	expected	0.3	0.5	1	67.2242934204102	4	0.110006529074442	4	7.82487712385151	4	FALSE	68.5172212929943	5	0.108893159034755	4	7.85425311477128	4	FALSE	tested	original 2000-gene panel
THREE_SYNVAR_0005	GNL1	Oligo	0.0646067530569662	0.695603451006392	0.924416699134527	FALSE	0	0	shared_same	Excit;Inhib	other_type_of_injected_gene	FALSE	FALSE	FALSE	FALSE	FALSE	0.0646067530569662	scenario_002	expected	0.3	0.5	1	49.5818534750398	3	0.0712233992445907	3	6.88508194773507	4	FALSE	51.9493760921793	3	0.0712232268476776	3	6.93350563048669	4	FALSE	tested	original 2000-gene panel
THREE_SYNVAR_0005	GNL1	OPC	-0.0224183862072084	0.874260250538808	0.972488057526661	FALSE	0	0	shared_same	Excit;Inhib	other_type_of_injected_gene	FALSE	FALSE	FALSE	FALSE	FALSE	-0.0224183862072084	scenario_002	expected	0.3	0.5	1	39.1482149753166	2	0.0157781633008113	2	4.60846361120872	4	FALSE	40.7616346823449	2	0.0157840350776931	2	4.6518001790007	4	FALSE	tested	original 2000-gene panel
THREE_SYNVAR_0005	GNL1	Immune	-1.16206048706586	0.0830828793362803	0.397100428655662	FALSE	0	0	shared_same	Excit;Inhib	other_type_of_injected_gene	FALSE	FALSE	FALSE	FALSE	FALSE	-1.16206048706586	scenario_002	expected	0.3	0.5	1	11.4920475143437	2	0.00630724936648234	3	2.65444711167952	3	FALSE	12.2526559399675	2	0.00625654108051968	3	2.673215938717	3	FALSE	tested	original 2000-gene panel
THREE_SYNVAR_0005	GNL1	Vascular	-0.545282315093421	0.54527428026942	0.887999451545735	FALSE	0	0	shared_same	Excit;Inhib	other_type_of_injected_gene	FALSE	FALSE	FALSE	FALSE	FALSE	-0.545282315093421	scenario_002	expected	0.3	0.5	1	1.98116048606002	2	0.00436072881454348	4	1.33659479381821	4	FALSE	2.56507434426848	2	0.00440205703736784	4	1.3517067692826	4	FALSE	tested	original 2000-gene panel
THREE_SYNVAR_0006	QSER1	Astro	0.335846327423109	0.424636416570583	0.828271273465818	FALSE	0	0	shared_same	Excit;Inhib	other_type_of_injected_gene	FALSE	FALSE	FALSE	FALSE	FALSE	0.335846327423109	scenario_002	expected	0.3	0.5	1	27.9981378993992	2	0.0252486650630876	3	6.01052316584759	4	FALSE	45.8981260412681	4	0.0250889311497339	3	6.33620386190021	5	FALSE	tested	original 2000-gene panel
THREE_SYNVAR_0006	QSER1	Excit	1.70350186828281	0.000161397607768769	0.00667360340960165	TRUE	1	1.37290866726732	shared_same	Excit;Inhib	injected_target	TRUE	TRUE	FALSE	TRUE	TRUE	1.70350186828281	scenario_002	expected	0.3	0.5	1	95.3002586462912	4	0.692282102592768	4	11.1071030577438	5	FALSE	96.9568388436226	4	0.693601865275934	4	11.3902331732837	5	FALSE	tested	original 2000-gene panel
THREE_SYNVAR_0006	QSER1	Inhib	1.71492373054819	0.000129251718045401	0.00567539122311147	TRUE	1	1.36074588160864	shared_same	Excit;Inhib	injected_target	TRUE	TRUE	FALSE	TRUE	TRUE	1.71492373054819	scenario_002	expected	0.3	0.5	1	62.2455745707941	4	0.100112809834018	4	8.41299353575078	5	FALSE	75.4022389906786	5	0.0990957556576396	4	8.69754235159142	5	FALSE	tested	original 2000-gene panel
THREE_SYNVAR_0006	QSER1	Oligo	0.0345921691313115	0.754318555832518	0.937848481592511	FALSE	0	0	shared_same	Excit;Inhib	other_type_of_injected_gene	FALSE	FALSE	FALSE	FALSE	FALSE	0.0345921691313115	scenario_002	expected	0.3	0.5	1	56.5895623634056	4	0.121308817761488	4	8.55273904256451	5	FALSE	69.5400941193972	5	0.121326892342579	4	8.83708915756733	5	FALSE	tested	original 2000-gene panel
THREE_SYNVAR_0006	QSER1	OPC	-0.26945837262919	0.533128975183569	0.887999451545735	FALSE	0	0	shared_same	Excit;Inhib	other_type_of_injected_gene	FALSE	FALSE	FALSE	FALSE	FALSE	-0.26945837262919	scenario_002	expected	0.3	0.5	1	46.8106355370043	4	0.0301374062186813	4	6.47365714274173	5	FALSE	59.982843458678	5	0.0301473594174811	4	6.72858546962862	5	FALSE	tested	original 2000-gene panel
THREE_SYNVAR_0006	QSER1	Immune	0.159170800100886	0.33942282687719	0.791986596046778	FALSE	0	0	shared_same	Excit;Inhib	other_type_of_injected_gene	FALSE	FALSE	FALSE	FALSE	FALSE	0.159170800100886	scenario_002	expected	0.3	0.5	1	23.19996818378	4	0.0283238622975507	5	5.84817855215582	5	FALSE	32.9254980041384	5	0.0281342943652161	5	6.06543158454727	5	FALSE	tested	original 2000-gene panel
THREE_SYNVAR_0006	QSER1	Vascular	0.509760855682394	0.650228650829483	0.917364138147103	FALSE	0	0	shared_same	Excit;Inhib	other_type_of_injected_gene	FALSE	FALSE	FALSE	FALSE	FALSE	0.509760855682394	scenario_002	expected	0.3	0.5	1	3.03830219592723	3	0.00258633623240536	4	1.55250343704276	4	FALSE	4.41180450664634	3	0.0026049017914169	4	1.73208623077338	5	FALSE	tested	original 2000-gene panel
THREE_SYNVAR_0007	EXOSC9	Astro	-0.326655097494193	0.379868522324604	0.807902192216681	FALSE	0	0	shared_same	Excit;Inhib	other_type_of_injected_gene	FALSE	FALSE	FALSE	FALSE	FALSE	-0.326655097494193	scenario_002	expected	0.3	0.5	1	24.4014293503654	2	0.0237748333168853	3	3.37998436664302	3	FALSE	36.1576887862739	3	0.0236017591822351	3	3.43801162272951	3	FALSE	tested	original 2000-gene panel
THREE_SYNVAR_0007	EXOSC9	Excit	-1.24561617201073	0.00063323284406254	0.0126504269296988	TRUE	-1	-1.10028510070909	shared_same	Excit;Inhib	injected_target	TRUE	TRUE	FALSE	TRUE	TRUE	-1.24561617201073	scenario_002	expected	0.3	0.5	1	95.4785070252764	4	0.706460711544397	4	8.54414449549328	3	FALSE	95.82976780328	4	0.707690092127248	4	8.63929718873504	3	FALSE	tested	original 2000-gene panel
THREE_SYNVAR_0007	EXOSC9	Inhib	-1.10488391223686	0.0025122439404503	0.0387104289724203	TRUE	-1	-1.11949153671536	shared_same	Excit;Inhib	injected_target	TRUE	TRUE	FALSE	TRUE	FALSE	-1.10488391223686	scenario_002	expected	0.3	0.5	1	53.7232823601488	3	0.0951106002389032	4	5.736973526937	3	FALSE	63.2689122839736	4	0.0941360643367671	4	5.79667748226347	3	FALSE	tested	original 2000-gene panel
THREE_SYNVAR_0007	EXOSC9	Oligo	-0.451090413682341	0.347198420352978	0.796540375983994	FALSE	0	0	shared_same	Excit;Inhib	other_type_of_injected_gene	FALSE	FALSE	FALSE	FALSE	FALSE	-0.451090413682341	scenario_002	expected	0.3	0.5	1	57.02161591115	4	0.131059213588543	4	6.04433562724562	3	FALSE	64.4103467002957	4	0.131060037487224	4	6.14852066435358	3	FALSE	tested	original 2000-gene panel
THREE_SYNVAR_0007	EXOSC9	OPC	-0.514123316211833	0.26950075656919	0.737610237853123	FALSE	0	0	shared_same	Excit;Inhib	other_type_of_injected_gene	FALSE	FALSE	FALSE	FALSE	FALSE	-0.514123316211833	scenario_002	expected	0.3	0.5	1	40.0363142781708	3	0.0261537640609492	3	3.66550514708843	3	FALSE	50.5575578183911	4	0.0261633297689302	3	3.76116233045481	3	FALSE	tested	original 2000-gene panel
THREE_SYNVAR_0007	EXOSC9	Immune	-0.261072797800569	0.734954775656898	0.937848481592511	FALSE	0	0	shared_same	Excit;Inhib	other_type_of_injected_gene	FALSE	FALSE	FALSE	FALSE	FALSE	-0.261072797800569	scenario_002	expected	0.3	0.5	1	11.9445054551127	2	0.015383477734928	4	2.42808848151633	3	FALSE	16.8890020934806	3	0.0152737832229517	4	2.43516610958527	3	FALSE	tested	original 2000-gene panel
THREE_SYNVAR_0007	EXOSC9	Vascular	-0.945731114569035	0.398170539672433	0.82073508026797	FALSE	0	0	shared_same	Excit;Inhib	other_type_of_injected_gene	FALSE	FALSE	FALSE	FALSE	FALSE	-0.945731114569035	scenario_002	expected	0.3	0.5	1	0.0465824299911193	1	0.00205739951539357	3	-0.277789999530899	3	FALSE	0.936451056821562	1	0.00207493387464324	3	-0.183946982022418	3	FALSE	tested	original 2000-gene panel
THREE_SYNVAR_0008	MCM3AP-AS1	Astro	-0.555335606944151	0.268311049442559	0.737337010678316	FALSE	0	0	shared_same	Excit;Inhib	other_type_of_injected_gene	FALSE	FALSE	FALSE	FALSE	FALSE	-0.555335606944151	scenario_002	expected	0.3	0.5	1	35.992129883125	3	0.0455691399214463	4	4.56008761584604	3	FALSE	41.8599467275843	4	0.0452958972234666	4	4.72158463777863	4	FALSE	tested	original 2000-gene panel
THREE_SYNVAR_0008	MCM3AP-AS1	Excit	-1.12241392781617	0.0010786279047367	0.0197711382950706	TRUE	-1	-1.07467817340209	shared_same	Excit;Inhib	injected_target	TRUE	TRUE	FALSE	TRUE	TRUE	-1.12241392781617	scenario_002	expected	0.3	0.5	1	89.6825570245452	2	0.563914622842602	2	8.4238905484793	3	FALSE	91.0103882360757	2	0.565190966045013	2	8.55341946379241	3	FALSE	tested	original 2000-gene panel
THREE_SYNVAR_0008	MCM3AP-AS1	Inhib	-1.42741135520544	0.000169496656886297	0.00681854149695132	TRUE	-1	-1.16730720593777	shared_same	Excit;Inhib	injected_target	TRUE	TRUE	FALSE	TRUE	TRUE	-1.42741135520544	scenario_002	expected	0.3	0.5	1	57.294047189084	3	0.106703785494395	4	6.09654495919578	3	FALSE	63.2958709948242	4	0.105650756405727	4	6.20952585538837	3	FALSE	tested	original 2000-gene panel
THREE_SYNVAR_0008	MCM3AP-AS1	Oligo	-0.129602169610441	0.751638807216214	0.937848481592511	FALSE	0	0	shared_same	Excit;Inhib	other_type_of_injected_gene	FALSE	FALSE	FALSE	FALSE	FALSE	-0.129602169610441	scenario_002	expected	0.3	0.5	1	71.4473615253683	5	0.229556838174278	5	7.13423000079761	4	FALSE	74.1937465186268	5	0.229619967830345	5	7.3030181509157	4	FALSE	tested	original 2000-gene panel
THREE_SYNVAR_0008	MCM3AP-AS1	OPC	0.0815702658496957	0.834198900612228	0.967948410998233	FALSE	0	0	shared_same	Excit;Inhib	other_type_of_injected_gene	FALSE	FALSE	FALSE	FALSE	FALSE	0.0815702658496957	scenario_002	expected	0.3	0.5	1	46.1356278020711	4	0.0445165752516124	5	4.68463147318603	4	FALSE	50.09520545291	4	0.0445571897556783	5	4.84844773626222	4	FALSE	tested	original 2000-gene panel
THREE_SYNVAR_0008	MCM3AP-AS1	Immune	1.09391338772768	0.085688628574538	0.405197823418959	FALSE	0	0	shared_same	Excit;Inhib	other_type_of_injected_gene	FALSE	FALSE	FALSE	FALSE	FALSE	1.09391338772768	scenario_002	expected	0.3	0.5	1	9.80114240363742	2	0.00909226865118651	3	2.02190173860845	3	FALSE	12.9230746788668	2	0.00903379980914391	3	2.1375944994494	3	FALSE	tested	original 2000-gene panel
THREE_SYNVAR_0008	MCM3AP-AS1	Vascular	-1.06341086585703	0.346047159235609	0.795765485516843	FALSE	0	0	shared_same	Excit;Inhib	other_type_of_injected_gene	FALSE	FALSE	FALSE	FALSE	FALSE	-1.06341086585703	scenario_002	expected	0.3	0.5	1	0.122036138378653	1	0.000646769664480313	2	-0.648942366356325	2	FALSE	1.07698909896369	1	0.000651422930626863	2	-0.640999561940365	2	FALSE	tested	original 2000-gene panel
THREE_SYNVAR_0009	RNF114	Astro	-0.0478483614201724	0.697637221820252	0.924416699134527	FALSE	0	0	shared_same	Excit;Oligo	other_type_of_injected_gene	FALSE	FALSE	FALSE	FALSE	FALSE	-0.0478483614201724	scenario_002	expected	0.3	0.5	1	37.3541864836062	3	0.0267550725842719	3	5.28402716316688	4	FALSE	39.0778734844945	3	0.0265862240146065	3	5.28020994293245	4	FALSE	tested	original 2000-gene panel
THREE_SYNVAR_0009	RNF114	Excit	0.160854805451507	0.0123833175512253	0.124414554218689	TRUE	1	0.189663793773635	shared_same	Excit;Oligo	injected_target	FALSE	FALSE	FALSE	FALSE	FALSE	0.160854805451507	scenario_002	expected	0.3	0.5	1	92.3720407536871	3	0.671015100060015	3	10.1963256994834	4	FALSE	93.0982186870781	3	0.672243846647699	3	10.202756873366	4	FALSE	tested	original 2000-gene panel
THREE_SYNVAR_0009	RNF114	Inhib	0.0701504202287231	0.57238231161347	0.895712926803106	FALSE	0	0	shared_same	Excit;Oligo	other_type_of_injected_gene	FALSE	FALSE	FALSE	FALSE	FALSE	0.0701504202287231	scenario_002	expected	0.3	0.5	1	54.9722900210234	3	0.0850702837970845	3	7.32800950245422	4	FALSE	57.747183978388	3	0.084185961237673	3	7.31819452725434	4	FALSE	tested	original 2000-gene panel
THREE_SYNVAR_0009	RNF114	Oligo	0.202417900632893	0.0123854758699145	0.124414554218689	TRUE	1	0.23859182020257	shared_same	Excit;Oligo	injected_target	FALSE	FALSE	FALSE	FALSE	FALSE	0.202417900632893	scenario_002	expected	0.3	0.5	1	57.3958974501412	4	0.158847252810761	4	8.10234687605603	4	FALSE	61.3888570245099	4	0.15883722535801	4	8.12145916219292	4	FALSE	tested	original 2000-gene panel
THREE_SYNVAR_0009	RNF114	OPC	0.0924941585474877	0.417463871941494	0.825219533556992	FALSE	0	0	shared_same	Excit;Oligo	other_type_of_injected_gene	FALSE	FALSE	FALSE	FALSE	FALSE	0.0924941585474877	scenario_002	expected	0.3	0.5	1	41.1084088517549	3	0.0246821383895969	3	5.28539124507708	4	FALSE	43.2629840460437	3	0.0246840165810604	3	5.28626780528869	4	FALSE	tested	original 2000-gene panel
THREE_SYNVAR_0009	RNF114	Immune	0.232075659718966	0.0417179990497397	0.277540865361681	FALSE	0	0	shared_same	Excit;Oligo	other_type_of_injected_gene	FALSE	FALSE	FALSE	FALSE	FALSE	0.232075659718966	scenario_002	expected	0.3	0.5	1	19.6975151552435	4	0.0275776378317859	5	5.0468437223209	5	FALSE	21.6322333791522	4	0.0273781337458778	5	5.07181893426715	5	FALSE	tested	original 2000-gene panel
THREE_SYNVAR_0009	RNF114	Vascular	-1.15270872710102	0.185661173116922	0.618175216857468	FALSE	0	0	shared_same	Excit;Oligo	other_type_of_injected_gene	FALSE	FALSE	FALSE	FALSE	FALSE	-1.15270872710102	scenario_002	expected	0.3	0.5	1	5.08834213715679	4	0.00605251452648524	5	2.1075613652564	5	FALSE	6.4380778528039	4	0.00608459241507357	5	2.1191102633681	5	FALSE	tested	original 2000-gene panel
THREE_SYNVAR_0010	CACNB4	Astro	0.896959315874538	0.0206556265864227	0.176565884955094	FALSE	0	0	shared_same	Excit;Oligo	other_type_of_injected_gene	FALSE	FALSE	FALSE	FALSE	FALSE	0.896959315874538	scenario_002	expected	0.3	0.5	1	12.7771844320693	1	0.00283872888974081	1	3.92991818453053	3	TRUE	17.4148637729203	1	0.00281289079312571	1	3.97003964776099	3	TRUE	tested	original 2000-gene panel
THREE_SYNVAR_0010	CACNB4	Excit	-0.790110058327404	3.69069248101368e-05	0.00312478630059159	TRUE	-1	-0.536867490390583	shared_same	Excit;Oligo	injected_target	TRUE	TRUE	FALSE	TRUE	TRUE	-0.790110058327404	scenario_002	expected	0.3	0.5	1	98.1949627133348	5	0.715480442105135	4	12.4159683185201	5	FALSE	98.4374409313032	5	0.717653617871477	4	12.4848627855936	5	FALSE	tested	original 2000-gene panel
THREE_SYNVAR_0010	CACNB4	Inhib	-0.706035519843759	0.195051974169919	0.632851113273934	FALSE	0	0	shared_same	Excit;Oligo	other_type_of_injected_gene	FALSE	FALSE	FALSE	FALSE	FALSE	-0.706035519843759	scenario_002	expected	0.3	0.5	1	75.1120183199803	5	0.252326157287287	5	11.0115601290536	5	FALSE	77.1908239809009	5	0.250203833296349	5	11.0615231419722	5	FALSE	tested	original 2000-gene panel
THREE_SYNVAR_0010	CACNB4	Oligo	-2.00376928411941	1.56641085935753e-07	9.28359502645894e-05	TRUE	-1	-1.43439905919511	shared_same	Excit;Oligo	injected_target	TRUE	TRUE	FALSE	TRUE	TRUE	-2.00376928411941	scenario_002	expected	0.3	0.5	1	38.3281674877959	2	0.0126934764947562	1	6.4342431505177	3	FALSE	41.3529624401376	2	0.0127092709351535	1	6.45488862196206	3	FALSE	tested	original 2000-gene panel
THREE_SYNVAR_0010	CACNB4	OPC	-0.177439252733811	0.313558496037077	0.765806326859785	FALSE	0	0	shared_same	Excit;Oligo	other_type_of_injected_gene	FALSE	FALSE	FALSE	FALSE	FALSE	-0.177439252733811	scenario_002	expected	0.3	0.5	1	50.6237212457713	4	0.00998746142309211	2	6.05713799839328	4	FALSE	54.686386158665	5	0.0100060655022683	2	6.13393875947527	4	FALSE	tested	original 2000-gene panel
THREE_SYNVAR_0010	CACNB4	Immune	-0.0126416166511848	0.984607745126136	0.997486623775016	FALSE	0	0	shared_same	Excit;Oligo	other_type_of_injected_gene	FALSE	FALSE	FALSE	FALSE	FALSE	-0.0126416166511848	scenario_002	expected	0.3	0.5	1	22.6906571224846	4	0.0064783469217695	3	4.52951806340433	4	FALSE	26.7829345523184	4	0.00641728141559145	3	4.51614439375697	4	FALSE	tested	original 2000-gene panel
THREE_SYNVAR_0010	CACNB4	Vascular	0.174303970724812	0.882575748852774	0.972488057526661	FALSE	0	0	shared_same	Excit;Oligo	other_type_of_injected_gene	FALSE	FALSE	FALSE	FALSE	FALSE	0.174303970724812	scenario_002	expected	0.3	0.5	1	5.2988782106814	4	0.00019538687821968	2	-0.337104647644407	3	FALSE	6.0403306837714	4	0.000197040186035537	2	-0.342594006969832	3	FALSE	tested	original 2000-gene panel
THREE_SYNVAR_0011	PAICS	Astro	0.0369988950441004	0.790659292602196	0.948577747804794	FALSE	0	0	shared_same	Excit;Oligo	other_type_of_injected_gene	FALSE	FALSE	FALSE	FALSE	FALSE	0.0369988950441004	scenario_002	expected	0.3	0.5	1	46.3583573283273	4	0.0435721768238494	4	5.00782181315247	4	FALSE	47.883105158832	4	0.0432989766049576	4	4.99304060886532	4	FALSE	tested	original 2000-gene panel
THREE_SYNVAR_0011	PAICS	Excit	0.172292862698576	0.0615555417196091	0.345254741884748	TRUE	1	0.281912158186221	shared_same	Excit;Oligo	injected_target	FALSE	FALSE	FALSE	FALSE	FALSE	0.172292862698576	scenario_002	expected	0.3	0.5	1	94.5146165803576	3	0.679728795392599	3	9.29158427612769	3	FALSE	95.0335185176786	3	0.681117600297379	3	9.27048357939541	3	FALSE	tested	original 2000-gene panel
THREE_SYNVAR_0011	PAICS	Inhib	0.0317047479796306	0.759880027615111	0.937848481592511	FALSE	0	0	shared_same	Excit;Oligo	other_type_of_injected_gene	FALSE	FALSE	FALSE	FALSE	FALSE	0.0317047479796306	scenario_002	expected	0.3	0.5	1	61.9708858781708	4	0.11060222670961	4	6.74938320475584	4	FALSE	63.6350253030825	4	0.10949257118451	4	6.72882818705165	4	FALSE	tested	original 2000-gene panel
THREE_SYNVAR_0011	PAICS	Oligo	0.589172123368675	0.000130872351039128	0.00567539122311147	TRUE	1	0.435052193151717	shared_same	Excit;Oligo	injected_target	TRUE	TRUE	FALSE	TRUE	TRUE	0.589172123368675	scenario_002	expected	0.3	0.5	1	59.090821495121	4	0.12257393011061	4	6.64738205827758	4	FALSE	61.1140115626492	4	0.12259894765617	4	6.65577271939158	4	FALSE	tested	original 2000-gene panel
THREE_SYNVAR_0011	PAICS	OPC	-0.150777069195393	0.764089644682685	0.937848481592511	FALSE	0	0	shared_same	Excit;Oligo	other_type_of_injected_gene	FALSE	FALSE	FALSE	FALSE	FALSE	-0.150777069195393	scenario_002	expected	0.3	0.5	1	43.5972639254715	3	0.0216207080225756	3	4.18712804760472	3	FALSE	45.5677277838274	3	0.0216297257010679	3	4.16024085171744	3	FALSE	tested	original 2000-gene panel
THREE_SYNVAR_0011	PAICS	Immune	-0.490094334864147	0.37738233091161	0.807259901900556	FALSE	0	0	shared_same	Excit;Oligo	other_type_of_injected_gene	FALSE	FALSE	FALSE	FALSE	FALSE	-0.490094334864147	scenario_002	expected	0.3	0.5	1	14.2200584313928	3	0.0135242633078009	4	3.01061830834947	4	FALSE	15.0982805606474	3	0.0134303303021093	4	2.99498485023753	4	FALSE	tested	original 2000-gene panel
THREE_SYNVAR_0011	PAICS	Vascular	0.909902387665006	0.350546623931304	0.798043402496619	FALSE	0	0	shared_same	Excit;Oligo	other_type_of_injected_gene	FALSE	FALSE	FALSE	FALSE	FALSE	0.909902387665006	scenario_002	expected	0.3	0.5	1	9.72682691764941	5	0.00837789963295551	5	1.661277616235	5	FALSE	10.3663125869286	5	0.0084318482538059	5	1.64407191487831	5	TRUE	tested	original 2000-gene panel
THREE_SYNVAR_0012	PARPBP	Astro	0.502361562312458	0.401331160244095	0.821381513294702	FALSE	0	0	shared_same	Excit;Oligo	other_type_of_injected_gene	FALSE	FALSE	FALSE	FALSE	FALSE	0.502361562312458	scenario_002	expected	0.3	0.5	1	34.9617008804783	3	0.0216083780507296	3	2.33781253507305	2	FALSE	44.6634914159526	4	0.0214494174410629	3	2.55576262706113	2	FALSE	tested	original 2000-gene panel
THREE_SYNVAR_0012	PARPBP	Excit	1.40283262524153	4.66110590805949e-05	0.00345310262688741	TRUE	1	1.05230234235673	shared_same	Excit;Oligo	injected_target	TRUE	TRUE	FALSE	TRUE	TRUE	1.40283262524153	scenario_002	expected	0.3	0.5	1	97.2514113602488	4	0.733275236312713	4	7.73139549644349	2	FALSE	97.331733647804	4	0.734616222829396	4	7.7953984010696	2	FALSE	tested	original 2000-gene panel
THREE_SYNVAR_0012	PARPBP	Inhib	0.597645877481888	0.197426824809671	0.637068774068231	FALSE	0	0	shared_same	Excit;Oligo	other_type_of_injected_gene	FALSE	FALSE	FALSE	FALSE	FALSE	0.597645877481888	scenario_002	expected	0.3	0.5	1	64.8631106602317	4	0.110688085504964	4	5.17634130043506	3	FALSE	67.4463457060753	4	0.109575989715821	4	5.18420512320034	3	FALSE	tested	original 2000-gene panel
THREE_SYNVAR_0012	PARPBP	Oligo	0.945998640618115	0.0219302508764458	0.183924462539248	TRUE	1	1.3488790068775	shared_same	Excit;Oligo	injected_target	FALSE	FALSE	FALSE	FALSE	FALSE	0.945998640618115	scenario_002	expected	0.3	0.5	1	55.1480737107894	3	0.0994158267174824	3	4.58621027715709	2	FALSE	60.9515840168914	4	0.0994329536445671	3	4.55205324897446	2	FALSE	tested	original 2000-gene panel
THREE_SYNVAR_0012	PARPBP	OPC	-0.60147802542208	0.311042874284974	0.764370460855536	FALSE	0	0	shared_same	Excit;Oligo	other_type_of_injected_gene	FALSE	FALSE	FALSE	FALSE	FALSE	-0.60147802542208	scenario_002	expected	0.3	0.5	1	45.0319855219656	3	0.0171281897257288	3	2.15863706321506	2	FALSE	51.5280026671887	4	0.0171373384181506	3	2.32954324952434	2	FALSE	tested	original 2000-gene panel
THREE_SYNVAR_0012	PARPBP	Immune	-0.193381773204415	0.829213494711806	0.964873956340939	FALSE	0	0	shared_same	Excit;Oligo	other_type_of_injected_gene	FALSE	FALSE	FALSE	FALSE	FALSE	-0.193381773204415	scenario_002	expected	0.3	0.5	1	20.6750356166799	4	0.0163173163781242	4	1.56739561559959	3	FALSE	26.7784138425343	4	0.0162059170913471	4	1.67449990042861	3	FALSE	tested	original 2000-gene panel
THREE_SYNVAR_0012	PARPBP	Vascular	1.51213980586082	0.0502488423756531	0.302855734725123	FALSE	0	0	shared_same	Excit;Oligo	other_type_of_injected_gene	FALSE	FALSE	FALSE	FALSE	FALSE	1.51213980586082	scenario_002	expected	0.3	0.5	1	2.69421691083685	2	0.00156696731025715	3	-0.681469313118804	2	FALSE	2.61955106728301	2	0.00158216085965586	3	-0.658384621093053	2	FALSE	tested	original 2000-gene panel
THREE_SYNVAR_0013	COQ2	Astro	0.233604566071265	0.647756805037379	0.917364138147103	FALSE	0	0	shared_same	Excit;Oligo	other_type_of_injected_gene	FALSE	FALSE	FALSE	FALSE	FALSE	0.233604566071265	scenario_002	expected	0.3	0.5	1	44.0655945764724	4	0.0446122372841595	4	2.86276841766233	2	FALSE	47.7178605574835	4	0.0444920111480778	4	2.91299176077629	2	FALSE	tested	original 2000-gene panel
THREE_SYNVAR_0013	COQ2	Excit	-0.416154439840504	0.111061431117174	0.482875206992734	TRUE	-1	-0.791425169639848	shared_same	Excit;Oligo	injected_target	FALSE	FALSE	FALSE	FALSE	FALSE	-0.416154439840504	scenario_002	expected	0.3	0.5	1	79.0059816683591	2	0.517382873967278	2	6.38135085618648	2	FALSE	82.9271810670455	2	0.519156473176377	2	6.45080969797367	2	FALSE	tested	original 2000-gene panel
THREE_SYNVAR_0013	COQ2	Inhib	-0.907592034186529	0.0512206466211834	0.306068235455336	FALSE	0	0	shared_same	Excit;Oligo	other_type_of_injected_gene	FALSE	FALSE	FALSE	FALSE	FALSE	-0.907592034186529	scenario_002	expected	0.3	0.5	1	49.2788591508713	2	0.141327934036054	5	4.68425393390943	2	FALSE	54.6386835346185	3	0.140080724953303	5	4.73580639568487	2	FALSE	tested	original 2000-gene panel
THREE_SYNVAR_0013	COQ2	Oligo	-0.693884440065474	0.166746217279213	0.584762868486078	TRUE	-1	-1.56523129459924	shared_same	Excit;Oligo	injected_target	FALSE	FALSE	FALSE	FALSE	FALSE	-0.693884440065474	scenario_002	expected	0.3	0.5	1	55.6556600646141	4	0.14562028942395	4	4.60720758794912	2	FALSE	57.6446685177749	4	0.14580728827643	4	4.69250247233091	2	FALSE	tested	original 2000-gene panel
THREE_SYNVAR_0013	COQ2	OPC	-0.48745928271031	0.393318771949514	0.816963523979249	FALSE	0	0	shared_same	Excit;Oligo	other_type_of_injected_gene	FALSE	FALSE	FALSE	FALSE	FALSE	-0.48745928271031	scenario_002	expected	0.3	0.5	1	40.1851220154223	3	0.0351135181887155	4	2.59750801049316	2	FALSE	44.8156424904577	3	0.0351612527572492	4	2.67326870060379	2	FALSE	tested	original 2000-gene panel
THREE_SYNVAR_0013	COQ2	Immune	-0.563633531008141	0.429613630788805	0.829373545648746	FALSE	0	0	shared_same	Excit;Oligo	other_type_of_injected_gene	FALSE	FALSE	FALSE	FALSE	FALSE	-0.563633531008141	scenario_002	expected	0.3	0.5	1	39.5664303517766	5	0.115943147099843	5	4.0091447092175	4	TRUE	42.8172141789356	5	0.115302249688562	5	4.036611663119	4	TRUE	tested	original 2000-gene panel
THREE_SYNVAR_0013	COQ2	Vascular	-1.37047529951059	0.0763379255830855	0.38559327183729	FALSE	0	0	shared_same	Excit;Oligo	other_type_of_injected_gene	FALSE	FALSE	FALSE	FALSE	FALSE	-1.37047529951059	scenario_002	expected	0.3	0.5	1	7.30464972385226	4	0	1	-1	1	TRUE	7.84866661278664	5	0	1	-1	1	TRUE	tested	original 2000-gene panel
THREE_SYNVAR_0014	RHOQ	Astro	-0.277075134618141	0.0735644132763628	0.381333897391758	FALSE	0	0	shared_same	Excit;Oligo	other_type_of_injected_gene	FALSE	FALSE	FALSE	FALSE	FALSE	-0.277075134618141	scenario_002	expected	0.3	0.5	1	59.8129580441898	5	0.0796595334616892	5	7.14195300855599	5	FALSE	59.1392251827943	5	0.0793422034248464	5	7.1140782871803	5	FALSE	tested	original 2000-gene panel
THREE_SYNVAR_0014	RHOQ	Excit	0.444270362750816	0.000364778040300132	0.00900799105074492	TRUE	1	0.353716393970704	shared_same	Excit;Oligo	injected_target	TRUE	TRUE	FALSE	TRUE	TRUE	0.444270362750816	scenario_002	expected	0.3	0.5	1	81.5030013147712	2	0.486831014637341	2	9.87310997635177	4	FALSE	81.7242136376933	2	0.488154971981112	2	9.87505623268729	4	FALSE	tested	original 2000-gene panel
THREE_SYNVAR_0014	RHOQ	Inhib	-0.15593216018574	0.676534251270093	0.922203262156732	FALSE	0	0	shared_same	Excit;Oligo	other_type_of_injected_gene	FALSE	FALSE	FALSE	FALSE	FALSE	-0.15593216018574	scenario_002	expected	0.3	0.5	1	67.1599702318828	4	0.0973378564142849	4	7.73275873364252	4	FALSE	67.6890341202409	4	0.096404464847884	4	7.72731765717871	4	FALSE	tested	original 2000-gene panel
THREE_SYNVAR_0014	RHOQ	Oligo	0.298723378486765	0.0487984998610127	0.301921683566043	TRUE	1	0.459726280750565	shared_same	Excit;Oligo	injected_target	FALSE	FALSE	FALSE	FALSE	FALSE	0.298723378486765	scenario_002	expected	0.3	0.5	1	74.6663509546219	5	0.241274085599033	5	9.04362344495074	5	FALSE	74.4560606651295	5	0.241402797819185	5	9.06697058953346	5	FALSE	tested	original 2000-gene panel
THREE_SYNVAR_0014	RHOQ	OPC	-0.199963946852244	0.0420454303975798	0.277540865361681	FALSE	0	0	shared_same	Excit;Oligo	other_type_of_injected_gene	FALSE	FALSE	FALSE	FALSE	FALSE	-0.199963946852244	scenario_002	expected	0.3	0.5	1	53.2836373085325	5	0.0458143608102622	5	6.51026783225379	5	FALSE	53.2024246162713	4	0.0458576563478429	5	6.48217381582015	5	FALSE	tested	original 2000-gene panel
THREE_SYNVAR_0014	RHOQ	Immune	0.0471417508531581	0.624694711577437	0.913307084813011	FALSE	0	0	shared_same	Excit;Oligo	other_type_of_injected_gene	FALSE	FALSE	FALSE	FALSE	FALSE	0.0471417508531581	scenario_002	expected	0.3	0.5	1	34.2358768664721	5	0.044663412048568	5	6.1500194734274	5	FALSE	34.4689372032902	5	0.0444050592007719	5	6.10453641400226	5	FALSE	tested	original 2000-gene panel
THREE_SYNVAR_0014	RHOQ	Vascular	-0.915740483471484	0.262163135221597	0.731418408232759	FALSE	0	0	shared_same	Excit;Oligo	other_type_of_injected_gene	FALSE	FALSE	FALSE	FALSE	FALSE	-0.915740483471484	scenario_002	expected	0.3	0.5	1	8.9378962280278	5	0.00441973702882094	4	2.13177919587712	5	FALSE	8.49963832325799	5	0.00443284637835813	4	2.1283797244057	5	FALSE	tested	original 2000-gene panel
THREE_SYNVAR_0015	HECTD1	Astro	0.182436321690734	0.0845998249924174	0.402188472824915	FALSE	0	0	shared_same	Excit;Oligo	other_type_of_injected_gene	FALSE	FALSE	FALSE	FALSE	FALSE	0.182436321690734	scenario_002	expected	0.3	0.5	1	37.3505808002377	3	0.0341496730579473	4	7.33446725542492	5	FALSE	35.3321140955878	3	0.0339336249946457	4	7.31664532140518	5	FALSE	tested	original 2000-gene panel
THREE_SYNVAR_0015	HECTD1	Excit	-0.38444249130897	0.00755358565840502	0.0882097223552433	TRUE	-1	-0.420626237770887	shared_same	Excit;Oligo	injected_target	FALSE	FALSE	FALSE	FALSE	FALSE	-0.38444249130897	scenario_002	expected	0.3	0.5	1	92.9854442881964	3	0.6591801649991	3	11.9269683674358	5	FALSE	93.0048983306389	3	0.660499850871173	3	11.9099400603498	5	FALSE	tested	original 2000-gene panel
THREE_SYNVAR_0015	HECTD1	Inhib	0.226343720736199	0.00277738396007359	0.0404769564017283	FALSE	0	0	shared_same	Excit;Oligo	other_type_of_injected_gene	TRUE	FALSE	FALSE	FALSE	FALSE	0.226343720736199	scenario_002	expected	0.3	0.5	1	60.6825497485006	4	0.103249684991172	4	9.3740276999814	5	FALSE	60.7074541182198	3	0.102208608863377	4	9.34237575848206	5	FALSE	tested	original 2000-gene panel
THREE_SYNVAR_0015	HECTD1	Oligo	-0.0944237714765099	0.148616049681136	0.550316271093028	TRUE	-1	-0.205075292758938	shared_same	Excit;Oligo	injected_target	FALSE	FALSE	FALSE	FALSE	FALSE	-0.0944237714765099	scenario_002	expected	0.3	0.5	1	56.094085516303	4	0.150039908666699	4	9.73638221351423	5	FALSE	56.6737909755893	3	0.150064591427628	4	9.73163495685826	5	FALSE	tested	original 2000-gene panel
THREE_SYNVAR_0015	HECTD1	OPC	0.182023098492723	0.0723164871372199	0.377063677800519	FALSE	0	0	shared_same	Excit;Oligo	other_type_of_injected_gene	FALSE	FALSE	FALSE	FALSE	FALSE	0.182023098492723	scenario_002	expected	0.3	0.5	1	41.9988846455131	3	0.0306022490613977	4	7.3318188891507	5	FALSE	42.6996610425351	3	0.0306169017013166	4	7.32466412791245	5	FALSE	tested	original 2000-gene panel
THREE_SYNVAR_0015	HECTD1	Immune	0.034182281960466	0.740093752256869	0.937848481592511	FALSE	0	0	shared_same	Excit;Oligo	other_type_of_injected_gene	FALSE	FALSE	FALSE	FALSE	FALSE	0.034182281960466	scenario_002	expected	0.3	0.5	1	17.9403073184736	3	0.0189617324797529	4	6.13658669663354	5	FALSE	17.9614056521034	3	0.018833153431777	4	6.13567385222894	5	FALSE	tested	original 2000-gene panel
THREE_SYNVAR_0015	HECTD1	Vascular	-0.152783819334142	0.843095664538908	0.968282567668599	FALSE	0	0	shared_same	Excit;Oligo	other_type_of_injected_gene	FALSE	FALSE	FALSE	FALSE	FALSE	-0.152783819334142	scenario_002	expected	0.3	0.5	1	1.37669411815625	2	0.00381658674393074	4	2.94207823542157	5	FALSE	1.88343350736139	2	0.00384326871008205	4	2.87742904800049	5	FALSE	tested	original 2000-gene panel
THREE_SYNVAR_0016	PPTC7	Astro	0.211774145115205	0.62069641422543	0.913307084813011	FALSE	0	0	shared_same	Excit;Oligo	other_type_of_injected_gene	FALSE	FALSE	FALSE	FALSE	FALSE	0.211774145115205	scenario_002	expected	0.3	0.5	1	44.3553142636452	4	0.0344156191064159	4	4.83858398877877	4	FALSE	48.2944562470059	4	0.0342228458349739	4	4.84141258205323	4	FALSE	tested	original 2000-gene panel
THREE_SYNVAR_0016	PPTC7	Excit	-0.480253244686267	0.000194437927892062	0.00682229556121943	TRUE	-1	-0.364616342986928	shared_same	Excit;Oligo	injected_target	TRUE	TRUE	FALSE	TRUE	TRUE	-0.480253244686267	scenario_002	expected	0.3	0.5	1	92.2714780189754	3	0.688536936328986	3	9.4143149106228	4	FALSE	93.9636775796692	3	0.690104117318014	3	9.43499223278335	4	FALSE	tested	original 2000-gene panel
THREE_SYNVAR_0016	PPTC7	Inhib	0.210612045934641	0.625140225249909	0.913307084813011	FALSE	0	0	shared_same	Excit;Oligo	other_type_of_injected_gene	FALSE	FALSE	FALSE	FALSE	FALSE	0.210612045934641	scenario_002	expected	0.3	0.5	1	59.3809265879055	3	0.130080293401727	5	7.14954299976119	4	FALSE	65.8837001922377	4	0.128808385296094	5	7.16145954959549	4	FALSE	tested	original 2000-gene panel
THREE_SYNVAR_0016	PPTC7	Oligo	-1.84139983664657	1.53178813132933e-05	0.00194537092678825	TRUE	-1	-1.31856636615192	shared_same	Excit;Oligo	injected_target	TRUE	TRUE	FALSE	TRUE	TRUE	-1.84139983664657	scenario_002	expected	0.3	0.5	1	45.6207983310444	3	0.0891895472916599	3	6.41890186140205	3	FALSE	54.1837736135645	3	0.0892330961245478	3	6.47082500192228	3	FALSE	tested	original 2000-gene panel
THREE_SYNVAR_0016	PPTC7	OPC	-0.463253672005785	0.266320190229982	0.734716140060968	FALSE	0	0	shared_same	Excit;Oligo	other_type_of_injected_gene	FALSE	FALSE	FALSE	FALSE	FALSE	-0.463253672005785	scenario_002	expected	0.3	0.5	1	36.4359610396365	2	0.0208344908205304	3	4.27699093715326	3	FALSE	43.0352982610142	3	0.0208459083696432	3	4.30657023464298	3	FALSE	tested	original 2000-gene panel
THREE_SYNVAR_0016	PPTC7	Immune	0.715103481907309	0.266530883205469	0.734716140060968	FALSE	0	0	shared_same	Excit;Oligo	other_type_of_injected_gene	FALSE	FALSE	FALSE	FALSE	FALSE	0.715103481907309	scenario_002	expected	0.3	0.5	1	20.4907036010488	4	0.030421876050228	5	4.39272075873608	4	FALSE	23.9811216693786	4	0.0302248363228951	5	4.41202177031935	4	TRUE	tested	original 2000-gene panel
THREE_SYNVAR_0016	PPTC7	Vascular	-0.177855253237215	0.888489305670569	0.974585215907897	FALSE	0	0	shared_same	Excit;Oligo	other_type_of_injected_gene	FALSE	FALSE	FALSE	FALSE	FALSE	-0.177855253237215	scenario_002	expected	0.3	0.5	1	8.79544981218384	5	0.00652123700045314	5	1.48688374103646	4	TRUE	10.5481011032374	5	0.00656081073383232	5	1.53569846908175	4	TRUE	tested	original 2000-gene panel
THREE_SYNVAR_0017	LAMTOR3	Astro	0.429930513195044	0.283791404207438	0.742199551896238	FALSE	0	0	shared_same	Inhib;Oligo	other_type_of_injected_gene	FALSE	FALSE	FALSE	FALSE	FALSE	0.429930513195044	scenario_002	expected	0.3	0.5	1	35.4306398609526	3	0.0201894988447264	3	3.68130263247943	3	FALSE	43.1084575882922	4	0.0200229269456858	3	3.68618834040634	3	FALSE	tested	original 2000-gene panel
THREE_SYNVAR_0017	LAMTOR3	Excit	0.0343217559759602	0.723167728725553	0.933915096590345	FALSE	0	0	shared_same	Inhib;Oligo	other_type_of_injected_gene	FALSE	FALSE	FALSE	FALSE	FALSE	0.0343217559759602	scenario_002	expected	0.3	0.5	1	96.6202266265735	4	0.761397656789163	4	9.28574429504387	3	FALSE	97.1018474823126	4	0.762644306232148	4	9.30238530812824	3	FALSE	tested	original 2000-gene panel
THREE_SYNVAR_0017	LAMTOR3	Inhib	1.2985228446469	7.1154604195928e-05	0.00395352769563625	TRUE	1	1.0063785478583	shared_same	Inhib;Oligo	injected_target	TRUE	TRUE	FALSE	TRUE	TRUE	1.2985228446469	scenario_002	expected	0.3	0.5	1	61.3804605430193	4	0.102844445469688	4	6.50845124269657	4	FALSE	66.0966618467958	4	0.101803249402175	4	6.5012700368507	4	FALSE	tested	original 2000-gene panel
THREE_SYNVAR_0017	LAMTOR3	Oligo	0.521090525331381	7.34749244193777e-05	0.00395873986720162	TRUE	1	0.370908989223187	shared_same	Inhib;Oligo	injected_target	TRUE	TRUE	FALSE	TRUE	TRUE	0.521090525331381	scenario_002	expected	0.3	0.5	1	53.5026218752053	3	0.086317182956945	3	6.02064208288372	3	FALSE	57.971556380194	4	0.0863213432085126	3	6.00799310342069	3	FALSE	tested	original 2000-gene panel
THREE_SYNVAR_0017	LAMTOR3	OPC	-0.405866375401062	0.287585751240415	0.743189462279099	FALSE	0	0	shared_same	Inhib;Oligo	other_type_of_injected_gene	FALSE	FALSE	FALSE	FALSE	FALSE	-0.405866375401062	scenario_002	expected	0.3	0.5	1	43.2936208391742	3	0.0185052374170293	3	3.74339561637182	3	FALSE	47.2584515849475	4	0.0185147647238938	3	3.76237702486602	3	FALSE	tested	original 2000-gene panel
THREE_SYNVAR_0017	LAMTOR3	Immune	0.58755222716689	0.359043399674501	0.803066394633782	FALSE	0	0	shared_same	Inhib;Oligo	other_type_of_injected_gene	FALSE	FALSE	FALSE	FALSE	FALSE	0.58755222716689	scenario_002	expected	0.3	0.5	1	10.9457069501547	2	0.00930999576526947	3	2.2047491889728	3	FALSE	13.6684362772666	2	0.00924218867315341	3	2.21980814732755	3	FALSE	tested	original 2000-gene panel
THREE_SYNVAR_0017	LAMTOR3	Vascular	-0.406869538488923	0.672075424356034	0.922090801013082	FALSE	0	0	shared_same	Inhib;Oligo	other_type_of_injected_gene	FALSE	FALSE	FALSE	FALSE	FALSE	-0.406869538488923	scenario_002	expected	0.3	0.5	1	1.46558752205393	2	0.00143598275717813	3	-0.309762727933264	3	FALSE	7.13028825793034	4	0.00145122081443039	3	-0.294669975236958	3	TRUE	tested	original 2000-gene panel
THREE_SYNVAR_0018	BEND6	Astro	0.497877341140942	0.185391779647079	0.618175216857468	FALSE	0	0	shared_same	Inhib;Oligo	other_type_of_injected_gene	FALSE	FALSE	FALSE	FALSE	FALSE	0.497877341140942	scenario_002	expected	0.3	0.5	1	26.0921880361058	2	0.0143149403692941	2	5.2354137817594	4	FALSE	25.3443001664308	2	0.014186998059847	2	5.28869310673176	4	FALSE	tested	original 2000-gene panel
THREE_SYNVAR_0018	BEND6	Excit	-0.151796615018089	0.730715631783749	0.937367167163336	FALSE	0	0	shared_same	Inhib;Oligo	other_type_of_injected_gene	FALSE	FALSE	FALSE	FALSE	FALSE	-0.151796615018089	scenario_002	expected	0.3	0.5	1	96.4224037705313	4	0.718756029118439	4	11.4154988636068	5	FALSE	96.6973448409024	4	0.720501571846967	4	11.4617254768954	5	FALSE	tested	original 2000-gene panel
THREE_SYNVAR_0018	BEND6	Inhib	-1.66336462566265	0.000476848492765562	0.0105979577517146	TRUE	-1	-1.42171325562265	shared_same	Inhib;Oligo	injected_target	TRUE	TRUE	FALSE	TRUE	TRUE	-1.66336462566265	scenario_002	expected	0.3	0.5	1	70.1016278591737	5	0.184444723162692	5	9.50865929603934	5	FALSE	68.6067695632977	5	0.182764698299021	5	9.53645320341909	5	FALSE	tested	original 2000-gene panel
THREE_SYNVAR_0018	BEND6	Oligo	-0.384505409346127	0.00217920828557243	0.035547085612365	TRUE	-1	-0.36161835870565	shared_same	Inhib;Oligo	injected_target	TRUE	TRUE	FALSE	TRUE	FALSE	-0.384505409346127	scenario_002	expected	0.3	0.5	1	48.2231537311673	3	0.0571486077934553	3	7.52142067941895	4	FALSE	47.0526411364812	3	0.057188238072131	3	7.58957394392152	4	FALSE	tested	original 2000-gene panel
THREE_SYNVAR_0018	BEND6	OPC	-0.398637970683394	0.341960157499412	0.793718486055862	FALSE	0	0	shared_same	Inhib;Oligo	other_type_of_injected_gene	FALSE	FALSE	FALSE	FALSE	FALSE	-0.398637970683394	scenario_002	expected	0.3	0.5	1	50.6431570571849	4	0.0236313016499374	3	6.21878291555168	5	FALSE	49.8326884831687	4	0.0236642438052487	3	6.27367830780014	5	FALSE	tested	original 2000-gene panel
THREE_SYNVAR_0018	BEND6	Immune	-0.454953708876873	0.594022977867389	0.903484050169562	FALSE	0	0	shared_same	Inhib;Oligo	other_type_of_injected_gene	FALSE	FALSE	FALSE	FALSE	FALSE	-0.454953708876873	scenario_002	expected	0.3	0.5	1	5.73742550955996	1	0.00145357857772048	2	1.63260293131318	3	FALSE	4.95149945256959	1	0.00144104502177442	2	1.67518949880864	3	FALSE	tested	original 2000-gene panel
THREE_SYNVAR_0018	BEND6	Vascular	1.44784171070192	0.176685655789432	0.606461575277241	FALSE	0	0	shared_same	Inhib;Oligo	other_type_of_injected_gene	FALSE	FALSE	FALSE	FALSE	FALSE	1.44784171070192	scenario_002	expected	0.3	0.5	1	2.85611075830311	2	0.000250819328462025	2	-0.527482284411036	2	FALSE	2.09997276292646	2	0.000253204895010558	2	-0.520870489551658	2	FALSE	tested	original 2000-gene panel
THREE_SYNVAR_0019	PLPP1	Astro	-0.0151744557221465	0.874886413522891	0.972488057526661	FALSE	0	0	shared_same	Inhib;Oligo	other_type_of_injected_gene	FALSE	FALSE	FALSE	FALSE	FALSE	-0.0151744557221465	scenario_002	expected	0.3	0.5	1	45.8809377322416	4	0.0621696303578467	5	8.27739349839591	5	FALSE	50.0557789384509	5	0.0618124081384779	5	8.29031263107569	5	FALSE	tested	original 2000-gene panel
THREE_SYNVAR_0019	PLPP1	Excit	-0.0294851016358657	0.593904569627175	0.903484050169562	FALSE	0	0	shared_same	Inhib;Oligo	other_type_of_injected_gene	FALSE	FALSE	FALSE	FALSE	FALSE	-0.0294851016358657	scenario_002	expected	0.3	0.5	1	88.2999433611975	2	0.609545850848933	3	11.8186720716987	5	FALSE	90.3537903565035	2	0.610801282520478	3	11.8424502776312	5	FALSE	tested	original 2000-gene panel
THREE_SYNVAR_0019	PLPP1	Inhib	1.01178843400331	0.016551605812788	0.153274766328838	TRUE	1	1.21655881494557	shared_same	Inhib;Oligo	injected_target	FALSE	FALSE	FALSE	FALSE	FALSE	1.01178843400331	scenario_002	expected	0.3	0.5	1	55.9296252219154	3	0.0878260862801936	3	9.1426414417369	5	FALSE	59.954140880052	3	0.0869295581917639	3	9.13725402487919	5	FALSE	tested	original 2000-gene panel
THREE_SYNVAR_0019	PLPP1	Oligo	0.142294092506757	0.0118042824751616	0.120620771499066	TRUE	1	0.166288288852839	shared_same	Inhib;Oligo	injected_target	FALSE	FALSE	FALSE	FALSE	FALSE	0.142294092506757	scenario_002	expected	0.3	0.5	1	57.5568642148884	4	0.198852045320671	5	10.2162938005863	5	FALSE	64.1434548427067	4	0.198861812554012	5	10.2564140096219	5	FALSE	tested	original 2000-gene panel
THREE_SYNVAR_0019	PLPP1	OPC	-0.120984835006823	0.132169843383559	0.525507378286241	FALSE	0	0	shared_same	Inhib;Oligo	other_type_of_injected_gene	FALSE	FALSE	FALSE	FALSE	FALSE	-0.120984835006823	scenario_002	expected	0.3	0.5	1	39.3075070493373	2	0.0201451914138772	3	6.79240866127071	5	FALSE	43.1168400434217	3	0.0201521138007008	3	6.82051431335205	5	FALSE	tested	original 2000-gene panel
THREE_SYNVAR_0019	PLPP1	Immune	-0.0578053375831205	0.752676500532186	0.937848481592511	FALSE	0	0	shared_same	Inhib;Oligo	other_type_of_injected_gene	FALSE	FALSE	FALSE	FALSE	FALSE	-0.0578053375831205	scenario_002	expected	0.3	0.5	1	11.7970053064907	2	0.010252012630346	3	5.36796775823773	5	FALSE	15.794376374426	3	0.0101811536709806	3	5.3905477312224	5	FALSE	tested	original 2000-gene panel
THREE_SYNVAR_0019	PLPP1	Vascular	-0.598001427931429	0.464723773874892	0.855406361201559	FALSE	0	0	shared_same	Inhib;Oligo	other_type_of_injected_gene	FALSE	FALSE	FALSE	FALSE	FALSE	-0.598001427931429	scenario_002	expected	0.3	0.5	1	7.40909609737864	4	0.011209183148132	5	4.61605543494619	5	FALSE	10.5018127022457	5	0.0112616711235867	5	4.61502973301543	5	FALSE	tested	original 2000-gene panel
THREE_SYNVAR_0020	SLC27A4	Astro	-0.400601132168112	0.413232043608779	0.822130248841211	FALSE	0	0	shared_same	Inhib;Oligo	other_type_of_injected_gene	FALSE	FALSE	FALSE	FALSE	FALSE	-0.400601132168112	scenario_002	expected	0.3	0.5	1	27.3606559933312	2	0.0203828638720407	3	4.97680956157136	4	FALSE	30.86911064993	2	0.0202265068204454	3	4.98783848831058	4	FALSE	tested	original 2000-gene panel
THREE_SYNVAR_0020	SLC27A4	Excit	-0.0127857360842094	0.880111409739145	0.972488057526661	FALSE	0	0	shared_same	Inhib;Oligo	other_type_of_injected_gene	FALSE	FALSE	FALSE	FALSE	FALSE	-0.0127857360842094	scenario_002	expected	0.3	0.5	1	96.2568683054662	4	0.718787222285086	4	10.4661653386644	4	FALSE	97.379081836783	4	0.720137465865485	4	10.4931752405311	4	FALSE	tested	original 2000-gene panel
THREE_SYNVAR_0020	SLC27A4	Inhib	-0.963964665341968	0.0244666011357976	0.19878922759949	TRUE	-1	-1.22200180598703	shared_same	Inhib;Oligo	injected_target	FALSE	FALSE	FALSE	FALSE	FALSE	-0.963964665341968	scenario_002	expected	0.3	0.5	1	64.8511685867971	4	0.115421800076866	5	7.961257529285	4	FALSE	70.1840533731789	5	0.11427023230155	5	7.97265135226698	4	FALSE	tested	original 2000-gene panel
THREE_SYNVAR_0020	SLC27A4	Oligo	-0.881812710831279	0.036509042644881	0.262836534351696	TRUE	-1	-1.2141652859659	shared_same	Inhib;Oligo	injected_target	FALSE	FALSE	FALSE	FALSE	FALSE	-0.881812710831279	scenario_002	expected	0.3	0.5	1	59.9648663248308	4	0.119975610997775	4	7.81302202812273	4	FALSE	65.5896068818825	4	0.119996778316105	4	7.819052315271	4	FALSE	tested	original 2000-gene panel
THREE_SYNVAR_0020	SLC27A4	OPC	0.617350426667609	0.174796940707922	0.604341025643234	FALSE	0	0	shared_same	Inhib;Oligo	other_type_of_injected_gene	FALSE	FALSE	FALSE	FALSE	FALSE	0.617350426667609	scenario_002	expected	0.3	0.5	1	34.6807529905458	2	0.0128400823186559	2	4.4939056051728	3	FALSE	41.4227429431839	3	0.0128488154988908	2	4.50897711604626	3	FALSE	tested	original 2000-gene panel
THREE_SYNVAR_0020	SLC27A4	Immune	0.247809775635176	0.542959482733947	0.887999451545735	FALSE	0	0	shared_same	Inhib;Oligo	other_type_of_injected_gene	FALSE	FALSE	FALSE	FALSE	FALSE	0.247809775635176	scenario_002	expected	0.3	0.5	1	14.1520083428983	3	0.0116360422004013	4	3.714075453954	4	FALSE	17.3737967483326	3	0.0115542886908773	4	3.72778820176549	4	FALSE	tested	original 2000-gene panel
THREE_SYNVAR_0020	SLC27A4	Vascular	-0.62230982151548	0.545471235931221	0.887999451545735	FALSE	0	0	shared_same	Inhib;Oligo	other_type_of_injected_gene	FALSE	FALSE	FALSE	FALSE	FALSE	-0.62230982151548	scenario_002	expected	0.3	0.5	1	1.53446360760803	2	0.000956378249175687	2	-0.00838750261592257	3	FALSE	2.92026229679577	2	0.000965912506646488	2	-0.0152117640763942	3	FALSE	tested	original 2000-gene panel
THREE_SYNVAR_0021	CDH19	Astro	0.718728131734232	0.256010375557362	0.725370331261183	FALSE	0	0	shared_same	Inhib;Oligo	other_type_of_injected_gene	FALSE	FALSE	FALSE	FALSE	FALSE	0.718728131734232	scenario_002	expected	0.3	0.5	1	21.2395791087075	2	0.000805102973591885	1	0.648318849971216	1	FALSE	19.7663823880985	1	0.000801037756997951	1	0.641069530397617	1	FALSE	tested	original 2000-gene panel
THREE_SYNVAR_0021	CDH19	Excit	0.0850206939615466	0.768516372968722	0.937848481592511	FALSE	0	0	shared_same	Inhib;Oligo	other_type_of_injected_gene	FALSE	FALSE	FALSE	FALSE	FALSE	0.0850206939615466	scenario_002	expected	0.3	0.5	1	38.5712607907854	1	0.109483420391679	1	6.96239586351257	2	FALSE	38.861565451489	1	0.109933996366745	1	6.95558096099982	2	FALSE	tested	original 2000-gene panel
THREE_SYNVAR_0021	CDH19	Inhib	1.30710948589158	0.00699864990691301	0.0846503369693288	TRUE	1	1.6341984682341	shared_same	Inhib;Oligo	injected_target	FALSE	FALSE	FALSE	FALSE	FALSE	1.30710948589158	scenario_002	expected	0.3	0.5	1	16.9532039719841	1	0.00387577901288329	1	2.54063916173246	1	FALSE	16.3967257920941	1	0.00383156650115236	1	2.51093600148356	1	FALSE	tested	original 2000-gene panel
THREE_SYNVAR_0021	CDH19	Oligo	0.306533869911117	0.0103528822992078	0.109825800314534	TRUE	1	0.35100384965413	shared_same	Inhib;Oligo	injected_target	FALSE	FALSE	FALSE	FALSE	FALSE	0.306533869911117	scenario_002	expected	0.3	0.5	1	93.0508133237906	5	0.821469259222804	5	10.8190142781894	5	FALSE	92.9194668358014	5	0.821080128869171	5	10.7906145020513	5	FALSE	tested	original 2000-gene panel
THREE_SYNVAR_0021	CDH19	OPC	0.0306550158716585	0.96470812208284	0.993214646027928	FALSE	0	0	shared_same	Inhib;Oligo	other_type_of_injected_gene	FALSE	FALSE	FALSE	FALSE	FALSE	0.0306550158716585	scenario_002	expected	0.3	0.5	1	66.8691027313647	5	0.0632215037753464	5	6.67625133506052	5	FALSE	66.6437638302726	5	0.0632160411546502	5	6.65371034741343	5	FALSE	tested	original 2000-gene panel
THREE_SYNVAR_0021	CDH19	Immune	-0.0143359001363642	0.986510740510441	0.997722634266022	FALSE	0	0	shared_same	Inhib;Oligo	other_type_of_injected_gene	FALSE	FALSE	FALSE	FALSE	FALSE	-0.0143359001363642	scenario_002	expected	0.3	0.5	1	21.7003336424529	4	0.000736350654310019	1	0.495058435038876	2	FALSE	20.6719663529515	4	0.000729034545134587	1	0.459096789597769	2	FALSE	tested	original 2000-gene panel
THREE_SYNVAR_0021	CDH19	Vascular	0.55870132260668	0.480960777501041	0.862192213529296	FALSE	0	0	shared_same	Inhib;Oligo	other_type_of_injected_gene	FALSE	FALSE	FALSE	FALSE	FALSE	0.55870132260668	scenario_002	expected	0.3	0.5	1	4.51496120678369	3	0.000408583969385011	2	-0.44183342721219	2	FALSE	4.4478643856043	3	0.000408194806149057	2	-0.444333593209085	2	FALSE	tested	original 2000-gene panel
THREE_SYNVAR_0022	CGREF1	Astro	1.11400102378128	0.0374566921767632	0.26639199476114	FALSE	0	0	shared_same	Inhib;Oligo	other_type_of_injected_gene	FALSE	FALSE	FALSE	FALSE	FALSE	1.11400102378128	scenario_002	expected	0.3	0.5	1	7.17033750666849	1	0.00534389668197097	2	2.13988047371307	2	FALSE	10.8132181508218	1	0.00528324887801413	2	2.1647163234418	2	FALSE	tested	original 2000-gene panel
THREE_SYNVAR_0022	CGREF1	Excit	-0.120817746220475	0.73574484928762	0.937848481592511	FALSE	0	0	shared_same	Inhib;Oligo	other_type_of_injected_gene	FALSE	FALSE	FALSE	FALSE	FALSE	-0.120817746220475	scenario_002	expected	0.3	0.5	1	97.6203196777468	5	0.842991939463141	5	9.89377613689903	4	FALSE	98.1841456464507	5	0.844158498340554	5	9.93335997007698	4	FALSE	tested	original 2000-gene panel
THREE_SYNVAR_0022	CGREF1	Inhib	0.950307775979547	0.0154164419960113	0.145800180153766	TRUE	1	1.12493499604432	shared_same	Inhib;Oligo	injected_target	FALSE	FALSE	FALSE	FALSE	FALSE	0.950307775979547	scenario_002	expected	0.3	0.5	1	65.0947749728569	4	0.111028484730024	4	7.07442524161358	4	FALSE	67.933155783656	4	0.109915587665652	4	7.11097623912425	4	FALSE	tested	original 2000-gene panel
THREE_SYNVAR_0022	CGREF1	Oligo	0.487198873207916	0.323478256832148	0.777293144152852	TRUE	1	1.90423780328357	shared_same	Inhib;Oligo	injected_target	FALSE	FALSE	FALSE	FALSE	FALSE	0.487198873207916	scenario_002	expected	0.3	0.5	1	12.9698648315541	1	0.0117323641451871	1	3.48832617493189	2	FALSE	17.5119048739653	1	0.0117299938193218	1	3.48764747052219	2	FALSE	tested	original 2000-gene panel
THREE_SYNVAR_0022	CGREF1	OPC	-0.61109309358913	0.0571044205269387	0.33289068753081	FALSE	0	0	shared_same	Inhib;Oligo	other_type_of_injected_gene	FALSE	FALSE	FALSE	FALSE	FALSE	-0.61109309358913	scenario_002	expected	0.3	0.5	1	45.2639459647764	3	0.0257121624597043	3	4.48557288005924	3	FALSE	48.7964932703897	4	0.0257229627923954	3	4.50933085079378	3	FALSE	tested	original 2000-gene panel
THREE_SYNVAR_0022	CGREF1	Immune	0.333777981599598	0.674365842625319	0.922090801013082	FALSE	0	0	shared_same	Inhib;Oligo	other_type_of_injected_gene	FALSE	FALSE	FALSE	FALSE	FALSE	0.333777981599598	scenario_002	expected	0.3	0.5	1	2.42055326763091	1	0.00167876739952169	2	0.369829292684916	2	FALSE	4.05885250995335	1	0.00166182555073479	2	0.375946840166865	2	FALSE	tested	original 2000-gene panel
THREE_SYNVAR_0022	CGREF1	Vascular	1.90775429334052	0.0323208964950126	0.243502347322595	FALSE	0	0	shared_same	Inhib;Oligo	other_type_of_injected_gene	FALSE	FALSE	FALSE	FALSE	FALSE	1.90775429334052	scenario_002	expected	0.3	0.5	1	1.21540788551731	1	0.0015123851204501	3	-0.301631632194391	3	FALSE	1.50212371840371	1	0.00152788295332782	3	-0.292549078330595	3	FALSE	tested	original 2000-gene panel
THREE_SYNVAR_0023	PLEKHA8	Astro	-0.2921704059884	0.435119275784303	0.833666026233287	FALSE	0	0	shared_same	Inhib;Oligo	other_type_of_injected_gene	FALSE	FALSE	FALSE	FALSE	FALSE	-0.2921704059884	scenario_002	expected	0.3	0.5	1	33.4165514409801	3	0.0410779881451223	4	5.93417490788743	4	FALSE	34.4895553680544	3	0.0408069332001508	4	5.96829146975225	4	FALSE	tested	original 2000-gene panel
THREE_SYNVAR_0023	PLEKHA8	Excit	-0.0386665196424435	0.62175508531317	0.913307084813011	FALSE	0	0	shared_same	Inhib;Oligo	other_type_of_injected_gene	FALSE	FALSE	FALSE	FALSE	FALSE	-0.0386665196424435	scenario_002	expected	0.3	0.5	1	96.0322256954349	4	0.731080269891115	4	10.4365938651025	4	FALSE	96.9302582673601	4	0.732349967613211	4	10.4801538978829	4	FALSE	tested	original 2000-gene panel
THREE_SYNVAR_0023	PLEKHA8	Inhib	-1.43155042277983	0.00013740821021724	0.00581694756586318	TRUE	-1	-1.09565980932405	shared_same	Inhib;Oligo	injected_target	TRUE	TRUE	FALSE	TRUE	TRUE	-1.43155042277983	scenario_002	expected	0.3	0.5	1	60.3565899097206	3	0.0934220818303683	4	7.56483279362974	4	FALSE	64.0957835169574	4	0.0924714972043054	4	7.59454020369173	4	FALSE	tested	original 2000-gene panel
THREE_SYNVAR_0023	PLEKHA8	Oligo	-0.455526544280711	6.05562382179865e-05	0.00358896638505267	TRUE	-1	-0.319789329236914	shared_same	Inhib;Oligo	injected_target	TRUE	TRUE	FALSE	TRUE	FALSE	-0.455526544280711	scenario_002	expected	0.3	0.5	1	45.7098894626837	3	0.0835691421672356	3	7.20168459746255	4	FALSE	51.262189652015	3	0.0835826816263572	3	7.23700617178232	4	FALSE	tested	original 2000-gene panel
THREE_SYNVAR_0023	PLEKHA8	OPC	-0.395747948223091	0.414238771149349	0.822923502908986	FALSE	0	0	shared_same	Inhib;Oligo	other_type_of_injected_gene	FALSE	FALSE	FALSE	FALSE	FALSE	-0.395747948223091	scenario_002	expected	0.3	0.5	1	45.6966656972112	3	0.0310812871213531	4	5.76037854549868	4	FALSE	50.2129446625391	4	0.031093384436213	4	5.79940842541666	4	FALSE	tested	original 2000-gene panel
THREE_SYNVAR_0023	PLEKHA8	Immune	-0.0663320988029957	0.677399332086149	0.922203262156732	FALSE	0	0	shared_same	Inhib;Oligo	other_type_of_injected_gene	FALSE	FALSE	FALSE	FALSE	FALSE	-0.0663320988029957	scenario_002	expected	0.3	0.5	1	15.7674193274694	3	0.0166316464459189	4	4.33760601086263	4	FALSE	18.0010644531064	3	0.0165285567513087	4	4.34216812982753	4	FALSE	tested	original 2000-gene panel
THREE_SYNVAR_0023	PLEKHA8	Vascular	-0.675220509712832	0.502336152795596	0.871369443581043	FALSE	0	0	shared_same	Inhib;Oligo	other_type_of_injected_gene	FALSE	FALSE	FALSE	FALSE	FALSE	-0.675220509712832	scenario_002	expected	0.3	0.5	1	2.04018597760938	2	0.00313758439888721	4	1.15266791681272	4	FALSE	4.17398437665493	3	0.00316697916845337	4	1.14657957563595	4	FALSE	tested	original 2000-gene panel
THREE_SYNVAR_0024	ARHGAP29	Astro	-0.112807027252593	0.46434497918703	0.855406361201559	FALSE	0	0	shared_same	Inhib;Oligo	other_type_of_injected_gene	FALSE	FALSE	FALSE	FALSE	FALSE	-0.112807027252593	scenario_002	expected	0.3	0.5	1	49.8611444570937	5	0.095047124854255	5	6.68792912532937	5	FALSE	49.9372727236098	5	0.0948210982797351	5	6.70631836757853	5	FALSE	tested	original 2000-gene panel
THREE_SYNVAR_0024	ARHGAP29	Excit	-0.0377583047090735	0.843423206831933	0.968282567668599	FALSE	0	0	shared_same	Inhib;Oligo	other_type_of_injected_gene	FALSE	FALSE	FALSE	FALSE	FALSE	-0.0377583047090735	scenario_002	expected	0.3	0.5	1	93.4487616587242	3	0.638129284185507	3	9.99946331741245	4	FALSE	93.4988054773819	3	0.640431450231839	3	10.022593048725	4	FALSE	tested	original 2000-gene panel
THREE_SYNVAR_0024	ARHGAP29	Inhib	-0.45402840104233	1.5100626020837e-05	0.00194537092678825	TRUE	-1	-0.294039991264368	shared_same	Inhib;Oligo	injected_target	TRUE	TRUE	FALSE	TRUE	FALSE	-0.45402840104233	scenario_002	expected	0.3	0.5	1	68.5132449380615	5	0.178305644672248	5	7.94307700500912	4	FALSE	68.4686996777083	5	0.176751998756858	5	7.94697173050796	4	FALSE	tested	original 2000-gene panel
THREE_SYNVAR_0024	ARHGAP29	Oligo	-1.05500382112263	0.0221652991921591	0.184998699799096	TRUE	-1	-1.45546645141109	shared_same	Inhib;Oligo	injected_target	FALSE	FALSE	FALSE	FALSE	TRUE	-1.05500382112263	scenario_002	expected	0.3	0.5	1	15.9738575847577	1	0.0136206307066012	1	3.9766818691504	2	FALSE	16.2181350955823	1	0.013644257650358	1	3.9997221210321	2	FALSE	tested	original 2000-gene panel
THREE_SYNVAR_0024	ARHGAP29	OPC	0.512907491578144	0.304490534444842	0.761440464476693	FALSE	0	0	shared_same	Inhib;Oligo	other_type_of_injected_gene	FALSE	FALSE	FALSE	FALSE	FALSE	0.512907491578144	scenario_002	expected	0.3	0.5	1	0	1	0.00240883437233176	1	1.73404528048651	2	FALSE	0	1	0.00241120572004244	1	1.75602083623057	2	FALSE	tested	original 2000-gene panel
THREE_SYNVAR_0024	ARHGAP29	Immune	-1.16500198076361	0.118163285295467	0.501418427817042	FALSE	0	0	shared_same	Inhib;Oligo	other_type_of_injected_gene	FALSE	FALSE	FALSE	FALSE	FALSE	-1.16500198076361	scenario_002	expected	0.3	0.5	1	4.30258924747731	1	0.000885535330938536	1	0.485627855308511	2	FALSE	4.27854245726011	1	0.000878638395572553	1	0.490526718591322	2	FALSE	tested	original 2000-gene panel
THREE_SYNVAR_0024	ARHGAP29	Vascular	-0.960168414192739	0.0634040407379189	0.351079688912984	FALSE	0	0	shared_same	Inhib;Oligo	other_type_of_injected_gene	FALSE	FALSE	FALSE	FALSE	FALSE	-0.960168414192739	scenario_002	expected	0.3	0.5	1	19.8135717837812	5	0.071602945878119	5	5.62095641921743	5	FALSE	19.7756935381266	5	0.0710613509655948	5	5.62343545049235	5	FALSE	tested	original 2000-gene panel
THREE_SYNVAR_0025	AL031428.1	Astro	0.0780136171021962	0.83963965524177	0.968282567668599	FALSE	0	0	shared_opposite	Excit;Inhib	other_type_of_injected_gene	FALSE	FALSE	FALSE	FALSE	FALSE	0.0780136171021962	scenario_002	expected	0.3	0.5	1	42.0304926139759	4	0.0477094473015205	4	4.68335850023787	3	FALSE	42.8869650652669	4	0.0474268186172251	4	4.71146276584428	4	FALSE	tested	original 2000-gene panel
THREE_SYNVAR_0025	AL031428.1	Excit	-0.483549684226127	0.0103772409746016	0.109825800314534	TRUE	-1	-0.556386269188124	shared_opposite	Excit;Inhib	injected_target	FALSE	FALSE	FALSE	FALSE	FALSE	-0.483549684226127	scenario_002	expected	0.3	0.5	1	97.0860070700134	4	0.733731547433115	4	9.01131468305922	3	FALSE	97.3017171357996	4	0.735174355013061	4	9.05086340618807	3	FALSE	tested	original 2000-gene panel
THREE_SYNVAR_0025	AL031428.1	Inhib	1.52473252178403	0.000276457263135271	0.00776906333276277	TRUE	1	1.25693939627098	shared_opposite	Excit;Inhib	injected_target	TRUE	TRUE	FALSE	TRUE	TRUE	1.52473252178403	scenario_002	expected	0.3	0.5	1	66.5969006450743	4	0.11077662321656	4	6.36993260715184	3	FALSE	67.2282525185752	4	0.109673440325228	4	6.38263453316601	3	FALSE	tested	original 2000-gene panel
THREE_SYNVAR_0025	AL031428.1	Oligo	0.173952820534867	0.711266004311183	0.930531898978025	FALSE	0	0	shared_opposite	Excit;Inhib	other_type_of_injected_gene	FALSE	FALSE	FALSE	FALSE	FALSE	0.173952820534867	scenario_002	expected	0.3	0.5	1	39.8057258912095	2	0.0489341952466383	2	4.8172392357202	2	FALSE	40.3897264063956	2	0.0489532932098096	2	4.83728491288914	3	FALSE	tested	original 2000-gene panel
THREE_SYNVAR_0025	AL031428.1	OPC	0.207998923364013	0.61025386183047	0.911877767855276	FALSE	0	0	shared_opposite	Excit;Inhib	other_type_of_injected_gene	FALSE	FALSE	FALSE	FALSE	FALSE	0.207998923364013	scenario_002	expected	0.3	0.5	1	49.4598005076177	4	0.0309934025199562	4	4.15708006217797	3	FALSE	50.920815674928	4	0.0310064365078698	4	4.20149715053529	3	FALSE	tested	original 2000-gene panel
THREE_SYNVAR_0025	AL031428.1	Immune	-0.507468241532547	0.446439058987783	0.8444347307237	FALSE	0	0	shared_opposite	Excit;Inhib	other_type_of_injected_gene	FALSE	FALSE	FALSE	FALSE	FALSE	-0.507468241532547	scenario_002	expected	0.3	0.5	1	21.9562730387137	4	0.0222158660479396	5	3.24312887175744	4	FALSE	22.5894154612948	4	0.0220810434048969	5	3.25931469830523	4	FALSE	tested	original 2000-gene panel
THREE_SYNVAR_0025	AL031428.1	Vascular	0.440372552240742	0.705102357338723	0.926586837655764	FALSE	0	0	shared_opposite	Excit;Inhib	other_type_of_injected_gene	FALSE	FALSE	FALSE	FALSE	FALSE	0.440372552240742	scenario_002	expected	0.3	0.5	1	3.38070945274521	3	0.00563891823426966	5	0.900438505518432	4	FALSE	3.55430300681168	3	0.00568461292190924	5	0.890664652235619	4	FALSE	tested	original 2000-gene panel
THREE_SYNVAR_0026	PPP1R3E	Astro	-0.439253911942074	0.294759490952763	0.751911585242485	FALSE	0	0	shared_opposite	Excit;Inhib	other_type_of_injected_gene	FALSE	FALSE	FALSE	FALSE	FALSE	-0.439253911942074	scenario_002	expected	0.3	0.5	1	38.7243900946542	4	0.0365747268443862	4	5.36542392008473	4	FALSE	44.7474079007336	4	0.0363344320507498	4	5.48350073154032	4	FALSE	tested	original 2000-gene panel
THREE_SYNVAR_0026	PPP1R3E	Excit	-1.46962764950999	0.000309548908192222	0.00821459639948913	TRUE	-1	-1.23379056953197	shared_opposite	Excit;Inhib	injected_target	TRUE	TRUE	FALSE	TRUE	TRUE	-1.46962764950999	scenario_002	expected	0.3	0.5	1	94.0652228613561	3	0.627081133978142	3	9.70617550592145	4	FALSE	94.610099516678	3	0.628338450741371	3	9.80739973181663	4	FALSE	tested	original 2000-gene panel
THREE_SYNVAR_0026	PPP1R3E	Inhib	1.01021925057059	0.0205961821546896	0.176565884955094	TRUE	1	1.2452491352769	shared_opposite	Excit;Inhib	injected_target	FALSE	FALSE	FALSE	FALSE	FALSE	1.01021925057059	scenario_002	expected	0.3	0.5	1	65.3249473991698	4	0.0986534030317238	4	7.15722471632504	4	FALSE	69.7365859414088	5	0.097658094977317	4	7.28139414236811	4	FALSE	tested	original 2000-gene panel
THREE_SYNVAR_0026	PPP1R3E	Oligo	0.0114851638684054	0.930885559321889	0.985267909383924	FALSE	0	0	shared_opposite	Excit;Inhib	other_type_of_injected_gene	FALSE	FALSE	FALSE	FALSE	FALSE	0.0114851638684054	scenario_002	expected	0.3	0.5	1	72.8420402569631	5	0.208086968327534	5	8.17986916232128	4	FALSE	75.5180883372266	5	0.208116708766907	5	8.26547121226023	4	FALSE	tested	original 2000-gene panel
THREE_SYNVAR_0026	PPP1R3E	OPC	0.24606973772648	0.634283741359181	0.913307084813011	FALSE	0	0	shared_opposite	Excit;Inhib	other_type_of_injected_gene	FALSE	FALSE	FALSE	FALSE	FALSE	0.24606973772648	scenario_002	expected	0.3	0.5	1	44.5149143039572	3	0.0182706420149256	3	4.48050248958175	3	FALSE	49.0667311309916	4	0.018283875361756	3	4.53182157367148	3	FALSE	tested	original 2000-gene panel
THREE_SYNVAR_0026	PPP1R3E	Immune	-0.4239304428083	0.473582368881526	0.861852048998315	FALSE	0	0	shared_opposite	Excit;Inhib	other_type_of_injected_gene	FALSE	FALSE	FALSE	FALSE	FALSE	-0.4239304428083	scenario_002	expected	0.3	0.5	1	14.7879277006852	3	0.0108171430488589	3	3.25326217404243	4	FALSE	17.3830308298993	3	0.010747975336751	3	3.31302482203554	4	FALSE	tested	original 2000-gene panel
THREE_SYNVAR_0026	PPP1R3E	Vascular	-1.02635566618938	0.359795428179143	0.803066394633782	FALSE	0	0	shared_opposite	Excit;Inhib	other_type_of_injected_gene	FALSE	FALSE	FALSE	FALSE	FALSE	-1.02635566618938	scenario_002	expected	0.3	0.5	1	0.675685271735366	1	0.000515982754429253	2	-0.468880979194062	2	FALSE	1.41201143398949	1	0.000520462765148381	2	-0.415259599239191	2	FALSE	tested	original 2000-gene panel
THREE_SYNVAR_0027	MRC1	Astro	0.771616081596909	0.195744114399626	0.633939955195874	FALSE	0	0	shared_opposite	Excit;Inhib	other_type_of_injected_gene	FALSE	FALSE	FALSE	FALSE	FALSE	0.771616081596909	scenario_002	expected	0.3	0.5	1	36.6084066893363	3	0.0166068707014691	2	1.71236691261838	2	FALSE	35.8897361101355	3	0.0166264215172312	2	1.70415933017893	2	FALSE	tested	original 2000-gene panel
THREE_SYNVAR_0027	MRC1	Excit	-0.191404152197408	0.477077402446	0.862192213529296	TRUE	-1	-0.895342120935326	shared_opposite	Excit;Inhib	injected_target	FALSE	FALSE	FALSE	FALSE	FALSE	-0.191404152197408	scenario_002	expected	0.3	0.5	1	58.9354465812982	1	0.375161360268639	2	5.9539374626452	1	FALSE	61.0883144119848	1	0.377783958304941	2	5.94341685733139	1	FALSE	tested	original 2000-gene panel
THREE_SYNVAR_0027	MRC1	Inhib	1.6866032405321	0.000325568848243987	0.00838929582866389	TRUE	1	1.63320844653013	shared_opposite	Excit;Inhib	injected_target	TRUE	TRUE	FALSE	TRUE	TRUE	1.6866032405321	scenario_002	expected	0.3	0.5	1	41.5178163239673	2	0.093445309377392	4	4.0351254096525	2	FALSE	40.9255774099145	2	0.0929171663420214	4	4.04057910366447	2	FALSE	tested	original 2000-gene panel
THREE_SYNVAR_0027	MRC1	Oligo	0.922529766539247	0.0383621092918229	0.266436837190864	FALSE	0	0	shared_opposite	Excit;Inhib	other_type_of_injected_gene	FALSE	FALSE	FALSE	FALSE	FALSE	0.922529766539247	scenario_002	expected	0.3	0.5	1	29.81402721986	2	0.0435293597140611	2	2.73611420412977	1	FALSE	28.9554200682316	2	0.0437276124929423	2	2.75327075304718	1	FALSE	tested	original 2000-gene panel
THREE_SYNVAR_0027	MRC1	OPC	-0.81381745706344	0.154451449180807	0.566004493003183	FALSE	0	0	shared_opposite	Excit;Inhib	other_type_of_injected_gene	FALSE	FALSE	FALSE	FALSE	FALSE	-0.81381745706344	scenario_002	expected	0.3	0.5	1	21.1872462570763	1	0.00868061948422955	2	1.02736450245412	1	FALSE	21.4974471552055	1	0.00871505567605468	2	1.00963479631804	1	FALSE	tested	original 2000-gene panel
THREE_SYNVAR_0027	MRC1	Immune	0.799798293154382	0.123963406804494	0.510228406862629	FALSE	0	0	shared_opposite	Excit;Inhib	other_type_of_injected_gene	FALSE	FALSE	FALSE	FALSE	FALSE	0.799798293154382	scenario_002	expected	0.3	0.5	1	67.105670875264	5	0.459698476853462	5	6.15888364497867	5	TRUE	66.5478191866231	5	0.457376949325822	5	6.17243270556584	5	TRUE	tested	original 2000-gene panel
THREE_SYNVAR_0027	MRC1	Vascular	-1.00425582168455	0.0696141330186845	0.37056613057786	FALSE	0	0	shared_opposite	Excit;Inhib	other_type_of_injected_gene	FALSE	FALSE	FALSE	FALSE	FALSE	-1.00425582168455	scenario_002	expected	0.3	0.5	1	10.3597845952742	5	0.00287800360074798	4	-0.299185519613537	3	TRUE	10.3760292065076	5	0.00285283634098721	4	-0.294056964862363	3	TRUE	tested	original 2000-gene panel
THREE_SYNVAR_0028	UGCG	Astro	-0.0957018457857431	0.84698812113893	0.970021284670922	FALSE	0	0	shared_opposite	Excit;Inhib	other_type_of_injected_gene	FALSE	FALSE	FALSE	FALSE	FALSE	-0.0957018457857431	scenario_002	expected	0.3	0.5	1	37.1157212725109	3	0.0332653392559892	4	5.88581416212252	4	FALSE	37.6069783076011	3	0.0331128917856478	4	5.9141152477096	4	FALSE	tested	original 2000-gene panel
THREE_SYNVAR_0028	UGCG	Excit	0.287714963785032	0.0020118508735251	0.0340673414583584	TRUE	1	0.267928391582893	shared_opposite	Excit;Inhib	injected_target	TRUE	TRUE	FALSE	TRUE	FALSE	0.287714963785032	scenario_002	expected	0.3	0.5	1	94.3666910927835	3	0.709853758820912	4	10.5666716312726	4	FALSE	94.5432775293289	3	0.711396531482904	4	10.6034792556675	4	FALSE	tested	original 2000-gene panel
THREE_SYNVAR_0028	UGCG	Inhib	-1.4835240181602	0.000793773559801678	0.0152015165050276	TRUE	-1	-1.30848086813473	shared_opposite	Excit;Inhib	injected_target	TRUE	TRUE	FALSE	TRUE	FALSE	-1.4835240181602	scenario_002	expected	0.3	0.5	1	57.721704780302	3	0.0983330001020214	4	7.81756241731193	4	FALSE	58.2365739698406	3	0.0973488787065062	4	7.83474537446103	4	FALSE	tested	original 2000-gene panel
THREE_SYNVAR_0028	UGCG	Oligo	0.171832626767699	0.221943669978717	0.673405879218702	FALSE	0	0	shared_opposite	Excit;Inhib	other_type_of_injected_gene	FALSE	FALSE	FALSE	FALSE	FALSE	0.171832626767699	scenario_002	expected	0.3	0.5	1	36.3329301517674	2	0.05975720439519	3	6.86257374786244	4	FALSE	37.3589248662655	2	0.0597840590077752	3	6.89110758886524	4	FALSE	tested	original 2000-gene panel
THREE_SYNVAR_0028	UGCG	OPC	-0.264570019709199	0.510754030074741	0.878259831211692	FALSE	0	0	shared_opposite	Excit;Inhib	other_type_of_injected_gene	FALSE	FALSE	FALSE	FALSE	FALSE	-0.264570019709199	scenario_002	expected	0.3	0.5	1	40.7618900843112	3	0.0209254399404923	3	5.36398347125927	4	FALSE	41.2514694345845	3	0.0209276896863222	3	5.39824414631254	4	FALSE	tested	original 2000-gene panel
THREE_SYNVAR_0028	UGCG	Immune	-0.0583493811119445	0.800500973162911	0.951011536618093	FALSE	0	0	shared_opposite	Excit;Inhib	other_type_of_injected_gene	FALSE	FALSE	FALSE	FALSE	FALSE	-0.0583493811119445	scenario_002	expected	0.3	0.5	1	36.4392983573631	5	0.0728880827667806	5	6.84683735524466	5	FALSE	36.6704357365267	5	0.0724368482036064	5	6.87176554442782	5	FALSE	tested	original 2000-gene panel
THREE_SYNVAR_0028	UGCG	Vascular	0.645822931004329	0.588726987421982	0.900376518621714	FALSE	0	0	shared_opposite	Excit;Inhib	other_type_of_injected_gene	FALSE	FALSE	FALSE	FALSE	FALSE	0.645822931004329	scenario_002	expected	0.3	0.5	1	2.4021750059469	2	0.00497717471861424	4	2.29133068088171	5	FALSE	2.55712063615511	2	0.00499310112723811	4	2.30249277377553	5	FALSE	tested	original 2000-gene panel
THREE_SYNVAR_0029	SLC35F4	Astro	-0.0263855265938618	0.956996050962456	0.99212477492372	FALSE	0	0	shared_opposite	Excit;Inhib	other_type_of_injected_gene	FALSE	FALSE	FALSE	FALSE	FALSE	-0.0263855265938618	scenario_002	expected	0.3	0.5	1	14.7748237759736	1	0.00421593768785671	2	2.39896024021541	2	FALSE	16.153751735111	1	0.00421298975680592	2	2.43296292791771	2	FALSE	tested	original 2000-gene panel
THREE_SYNVAR_0029	SLC35F4	Excit	-1.04828279412884	0.000446429756762119	0.0101763090708083	TRUE	-1	-0.85534749827507	shared_opposite	Excit;Inhib	injected_target	TRUE	TRUE	FALSE	TRUE	TRUE	-1.04828279412884	scenario_002	expected	0.3	0.5	1	84.9150072198449	2	0.217952459601539	1	9.68524470844583	4	FALSE	90.0442783429426	2	0.21979185731271	1	10.0610516889426	4	FALSE	tested	original 2000-gene panel
THREE_SYNVAR_0029	SLC35F4	Inhib	0.228891202423123	0.00759060040514748	0.0882097223552433	TRUE	1	0.25047929848233	shared_opposite	Excit;Inhib	injected_target	FALSE	FALSE	FALSE	FALSE	FALSE	0.228891202423123	scenario_002	expected	0.3	0.5	1	80.6756689673464	5	0.753494253055151	5	10.3499136400963	5	FALSE	81.1253982012853	5	0.751516810041658	5	10.3722974785264	5	FALSE	tested	original 2000-gene panel
THREE_SYNVAR_0029	SLC35F4	Oligo	0.098700547815849	0.806870209190283	0.953009414264126	FALSE	0	0	shared_opposite	Excit;Inhib	other_type_of_injected_gene	FALSE	FALSE	FALSE	FALSE	FALSE	0.098700547815849	scenario_002	expected	0.3	0.5	1	33.9923427127353	2	0.0190656910573107	2	4.78979168054304	2	FALSE	35.7857095733365	2	0.0191808247672554	2	4.87773879240602	3	FALSE	tested	original 2000-gene panel
THREE_SYNVAR_0029	SLC35F4	OPC	0.182298484256025	0.740409560112038	0.937848481592511	FALSE	0	0	shared_opposite	Excit;Inhib	other_type_of_injected_gene	FALSE	FALSE	FALSE	FALSE	FALSE	0.182298484256025	scenario_002	expected	0.3	0.5	1	15.3051503730155	1	0.0039085286356113	1	2.58357859330483	2	FALSE	15.3094167519904	1	0.00394421303525612	1	2.60807166616062	2	FALSE	tested	original 2000-gene panel
THREE_SYNVAR_0029	SLC35F4	Immune	0.48598642267464	0.492775312210335	0.867378419435704	FALSE	0	0	shared_opposite	Excit;Inhib	other_type_of_injected_gene	FALSE	FALSE	FALSE	FALSE	FALSE	0.48598642267464	scenario_002	expected	0.3	0.5	1	10.8773838536886	2	0.00136312996253067	2	0.918631497643131	2	FALSE	12.5705673732707	2	0.00135330508631504	2	0.990150418424378	2	FALSE	tested	original 2000-gene panel
THREE_SYNVAR_0029	SLC35F4	Vascular	-0.171912046413548	0.7297963303168	0.937367167163336	FALSE	0	0	shared_opposite	Excit;Inhib	other_type_of_injected_gene	FALSE	FALSE	FALSE	FALSE	FALSE	-0.171912046413548	scenario_002	expected	0.3	0.5	1	1.98519786602335	2	0	1	-1	1	FALSE	2.22731262368744	2	0	1	-1	1	FALSE	tested	original 2000-gene panel
THREE_SYNVAR_0030	NEMF	Astro	-0.177887744883595	0.15936194729756	0.57241523695972	FALSE	0	0	shared_opposite	Excit;Inhib	other_type_of_injected_gene	FALSE	FALSE	FALSE	FALSE	FALSE	-0.177887744883595	scenario_002	expected	0.3	0.5	1	37.3491930659874	3	0.029504621490894	3	7.25564422191463	5	FALSE	36.5541203051179	3	0.0293097484951355	3	7.28497448272521	5	FALSE	tested	original 2000-gene panel
THREE_SYNVAR_0030	NEMF	Excit	0.16235793974951	0.00720648371701025	0.0859941479788203	TRUE	1	0.176411342498189	shared_opposite	Excit;Inhib	injected_target	FALSE	FALSE	FALSE	FALSE	FALSE	0.16235793974951	scenario_002	expected	0.3	0.5	1	93.2348421501896	3	0.681824847025242	3	12.0877584252851	5	FALSE	93.605707307067	3	0.683128468111956	3	12.1281893449088	5	FALSE	tested	original 2000-gene panel
THREE_SYNVAR_0030	NEMF	Inhib	-1.59857962287372	0.000400511188209762	0.00962309314374266	TRUE	-1	-1.34648594557555	shared_opposite	Excit;Inhib	injected_target	TRUE	TRUE	FALSE	TRUE	TRUE	-1.59857962287372	scenario_002	expected	0.3	0.5	1	60.1390501312064	3	0.101251522908947	4	9.42790456484544	5	FALSE	60.6112104169447	3	0.100223372866714	4	9.4473917195533	5	FALSE	tested	original 2000-gene panel
THREE_SYNVAR_0030	NEMF	Oligo	-0.101520537422024	0.0180492753547672	0.16045805790388	FALSE	0	0	shared_opposite	Excit;Inhib	other_type_of_injected_gene	FALSE	FALSE	FALSE	FALSE	FALSE	-0.101520537422024	scenario_002	expected	0.3	0.5	1	53.5900491570471	3	0.141048018377803	4	9.7845607609555	5	FALSE	54.726102050699	3	0.14106316280717	4	9.81656195703782	5	FALSE	tested	original 2000-gene panel
THREE_SYNVAR_0030	NEMF	OPC	0.00955694919056346	0.903936936284126	0.978936415084925	FALSE	0	0	shared_opposite	Excit;Inhib	other_type_of_injected_gene	FALSE	FALSE	FALSE	FALSE	FALSE	0.00955694919056346	scenario_002	expected	0.3	0.5	1	43.5564458900043	3	0.0235790292803316	3	7.12112398629917	5	FALSE	43.8316321377635	3	0.0235885523202812	3	7.14807387455753	5	FALSE	tested	original 2000-gene panel
THREE_SYNVAR_0030	NEMF	Immune	0.0312172155540917	0.651132476007674	0.917364138147103	FALSE	0	0	shared_opposite	Excit;Inhib	other_type_of_injected_gene	FALSE	FALSE	FALSE	FALSE	FALSE	0.0312172155540917	scenario_002	expected	0.3	0.5	1	17.4884999723299	3	0.0192347798012307	4	6.30779362905005	5	FALSE	18.061185124528	3	0.0191028520919574	4	6.33184030530556	5	FALSE	tested	original 2000-gene panel
THREE_SYNVAR_0030	NEMF	Vascular	0.308499046895157	0.628965866003829	0.913307084813011	FALSE	0	0	shared_opposite	Excit;Inhib	other_type_of_injected_gene	FALSE	FALSE	FALSE	FALSE	FALSE	0.308499046895157	scenario_002	expected	0.3	0.5	1	1.16631630905434	1	0.00355718111555201	4	2.96816092703583	5	FALSE	1.27287132817854	1	0.00358384330678594	4	3.00333531981313	5	FALSE	tested	original 2000-gene panel
THREE_SYNVAR_0031	PPRC1	Astro	-0.192977445296353	0.535174680212577	0.887999451545735	FALSE	0	0	shared_opposite	Excit;Inhib	other_type_of_injected_gene	FALSE	FALSE	FALSE	FALSE	FALSE	-0.192977445296353	scenario_002	expected	0.3	0.5	1	43.4010141960362	4	0.0332102749750995	4	3.89158210840846	3	FALSE	43.3565505425002	4	0.0330155877508479	4	3.89964191288625	3	FALSE	tested	original 2000-gene panel
THREE_SYNVAR_0031	PPRC1	Excit	0.276904066673323	0.00152172561815336	0.0270562814907668	TRUE	1	0.25171470284951	shared_opposite	Excit;Inhib	injected_target	TRUE	TRUE	FALSE	TRUE	FALSE	0.276904066673323	scenario_002	expected	0.3	0.5	1	90.8500783771849	2	0.672152895071469	3	8.40863588031662	3	FALSE	90.6340520767988	2	0.673369475309244	3	8.42617119620224	3	FALSE	tested	original 2000-gene panel
THREE_SYNVAR_0031	PPRC1	Inhib	-0.558260681813139	0.0619763285269936	0.345907687339734	TRUE	-1	-0.878946561555263	shared_opposite	Excit;Inhib	injected_target	FALSE	FALSE	FALSE	FALSE	FALSE	-0.558260681813139	scenario_002	expected	0.3	0.5	1	48.4786221095973	2	0.0769099945033749	3	5.45110083976675	3	FALSE	48.789830821899	2	0.076109420403061	3	5.45830649862113	3	FALSE	tested	original 2000-gene panel
THREE_SYNVAR_0031	PPRC1	Oligo	-0.162210072226662	0.563476180984869	0.889019086124361	FALSE	0	0	shared_opposite	Excit;Inhib	other_type_of_injected_gene	FALSE	FALSE	FALSE	FALSE	FALSE	-0.162210072226662	scenario_002	expected	0.3	0.5	1	57.6328718159923	4	0.142417440270432	4	6.1922902400337	3	FALSE	57.3199020756367	4	0.142414734605565	4	6.21757369679063	3	FALSE	tested	original 2000-gene panel
THREE_SYNVAR_0031	PPRC1	OPC	-0.382280737685076	0.328771967035061	0.782538898779569	FALSE	0	0	shared_opposite	Excit;Inhib	other_type_of_injected_gene	FALSE	FALSE	FALSE	FALSE	FALSE	-0.382280737685076	scenario_002	expected	0.3	0.5	1	41.242398949513	3	0.0339753008459507	4	4.01575308663123	3	FALSE	41.5357519577932	3	0.0339761430746832	4	4.02224558119708	3	FALSE	tested	original 2000-gene panel
THREE_SYNVAR_0031	PPRC1	Immune	-0.149164151816007	0.825177769627054	0.962696339548877	FALSE	0	0	shared_opposite	Excit;Inhib	other_type_of_injected_gene	FALSE	FALSE	FALSE	FALSE	FALSE	-0.149164151816007	scenario_002	expected	0.3	0.5	1	22.2357407997673	4	0.0359256974450837	5	3.69540339883199	4	FALSE	22.3320376965457	4	0.0356792913619627	5	3.72055337314402	4	FALSE	tested	original 2000-gene panel
THREE_SYNVAR_0031	PPRC1	Vascular	-0.860123254222365	0.358915730483417	0.803066394633782	FALSE	0	0	shared_opposite	Excit;Inhib	other_type_of_injected_gene	FALSE	FALSE	FALSE	FALSE	FALSE	-0.860123254222365	scenario_002	expected	0.3	0.5	1	8.19743455368893	5	0.00540839688859121	5	0.59391208369026	4	TRUE	7.124645498051	4	0.00543534749463623	5	0.568480722527462	4	FALSE	tested	original 2000-gene panel
THREE_SYNVAR_0032	MYRF	Astro	-0.0302475222787735	0.957747401077503	0.99212477492372	FALSE	0	0	shared_opposite	Excit;Inhib	other_type_of_injected_gene	FALSE	FALSE	FALSE	FALSE	FALSE	-0.0302475222787735	scenario_002	expected	0.3	0.5	1	29.2432194877989	2	0.00316160018760304	1	2.53081412499253	2	FALSE	27.5148554700632	2	0.00314729770262201	1	2.52636605988956	2	FALSE	tested	original 2000-gene panel
THREE_SYNVAR_0032	MYRF	Excit	0.749837239367532	0.00717309979728826	0.0859941479788203	TRUE	1	0.916959176473081	shared_opposite	Excit;Inhib	injected_target	FALSE	FALSE	FALSE	FALSE	FALSE	0.749837239367532	scenario_002	expected	0.3	0.5	1	17.7388520600766	1	0.0665380187211291	1	6.5241721888372	2	FALSE	19.0903443536842	1	0.0669420511853888	1	6.53055674874757	2	FALSE	tested	original 2000-gene panel
THREE_SYNVAR_0032	MYRF	Inhib	-1.81204476698777	5.54763771947708e-05	0.00352274995186794	TRUE	-1	-1.32365990641325	shared_opposite	Excit;Inhib	injected_target	TRUE	TRUE	FALSE	TRUE	TRUE	-1.81204476698777	scenario_002	expected	0.3	0.5	1	27.2927510430758	1	0.0104040775416416	1	4.19918877018349	2	FALSE	26.7812747986628	1	0.0102903015688052	1	4.18448640355323	2	FALSE	tested	original 2000-gene panel
THREE_SYNVAR_0032	MYRF	Oligo	-0.228016542658253	0.00249831942217842	0.0387104289724203	FALSE	0	0	shared_opposite	Excit;Inhib	other_type_of_injected_gene	TRUE	FALSE	FALSE	FALSE	FALSE	-0.228016542658253	scenario_002	expected	0.3	0.5	1	93.3626856100798	5	0.912195764135326	5	11.4743710790317	5	FALSE	93.1992554548022	5	0.91192604287607	5	11.4746177214735	5	FALSE	tested	original 2000-gene panel
THREE_SYNVAR_0032	MYRF	OPC	0.137880102661063	0.794867712956848	0.949369026067218	FALSE	0	0	shared_opposite	Excit;Inhib	other_type_of_injected_gene	FALSE	FALSE	FALSE	FALSE	FALSE	0.137880102661063	scenario_002	expected	0.3	0.5	1	39.5272776838861	2	0.00630600740279286	2	3.61073812194896	3	FALSE	39.4583236635926	2	0.00630961691788502	2	3.6037535578949	3	FALSE	tested	original 2000-gene panel
THREE_SYNVAR_0032	MYRF	Immune	-0.778633113558786	0.346413096619818	0.795765485516843	FALSE	0	0	shared_opposite	Excit;Inhib	other_type_of_injected_gene	FALSE	FALSE	FALSE	FALSE	FALSE	-0.778633113558786	scenario_002	expected	0.3	0.5	1	21.7142088413041	4	0.000968488417816716	1	1.00072654520347	2	FALSE	21.0758305424542	4	0.000958722300609552	1	0.996462141194379	2	FALSE	tested	original 2000-gene panel
THREE_SYNVAR_0032	MYRF	Vascular	1.35104009595259	0.156022186929304	0.566137649714904	FALSE	0	0	shared_opposite	Excit;Inhib	other_type_of_injected_gene	FALSE	FALSE	FALSE	FALSE	FALSE	1.35104009595259	scenario_002	expected	0.3	0.5	1	4.62490506172549	3	0.000426043593691227	2	-0.261784792269981	3	FALSE	4.29928671326777	3	0.000425967448619942	2	-0.263081193771105	3	FALSE	tested	original 2000-gene panel
THREE_SYNVAR_0033	THSD7B	Astro	0.00431567348310846	0.990964369604848	0.998263257312986	FALSE	0	0	shared_opposite	Excit;Oligo	other_type_of_injected_gene	FALSE	FALSE	FALSE	FALSE	FALSE	0.00431567348310846	scenario_002	expected	0.3	0.5	1	18.1827018307449	1	0.00635876765636514	2	2.8967251557391	2	FALSE	17.4370121103021	1	0.00634897091463579	2	2.88942382200583	2	FALSE	tested	original 2000-gene panel
THREE_SYNVAR_0033	THSD7B	Excit	1.10486896788839	0.000509088707037191	0.0109055388085798	TRUE	1	0.976101122846405	shared_opposite	Excit;Oligo	injected_target	TRUE	TRUE	FALSE	TRUE	TRUE	1.10486896788839	scenario_002	expected	0.3	0.5	1	76.1600376045347	2	0.298518773531596	2	8.60900636404708	3	FALSE	78.0072094467237	2	0.300780350760178	2	8.6312535784326	3	FALSE	tested	original 2000-gene panel
THREE_SYNVAR_0033	THSD7B	Inhib	-0.0212329479773936	0.797250530955693	0.949369026067218	FALSE	0	0	shared_opposite	Excit;Oligo	other_type_of_injected_gene	FALSE	FALSE	FALSE	FALSE	FALSE	-0.0212329479773936	scenario_002	expected	0.3	0.5	1	79.9792267444417	5	0.64308990104449	5	10.0442145224976	5	FALSE	80.7686198246641	5	0.640608073014329	5	10.0486332991901	5	FALSE	tested	original 2000-gene panel
THREE_SYNVAR_0033	THSD7B	Oligo	-0.758762739147534	0.0201204903258421	0.173661319414307	TRUE	-1	-0.971554846617242	shared_opposite	Excit;Oligo	injected_target	FALSE	FALSE	FALSE	FALSE	TRUE	-0.758762739147534	scenario_002	expected	0.3	0.5	1	40.3930587732473	2	0.0324403575040807	2	5.41643217747797	3	FALSE	40.5994837052552	2	0.0326071598723483	2	5.43470767764597	3	FALSE	tested	original 2000-gene panel
THREE_SYNVAR_0033	THSD7B	OPC	-0.196523415434842	0.720559218807853	0.933915096590345	FALSE	0	0	shared_opposite	Excit;Oligo	other_type_of_injected_gene	FALSE	FALSE	FALSE	FALSE	FALSE	-0.196523415434842	scenario_002	expected	0.3	0.5	1	36.981842337452	2	0.00932745273399282	2	3.60846869216885	3	FALSE	37.6967656535317	2	0.00939524874589377	2	3.60085823268427	3	FALSE	tested	original 2000-gene panel
THREE_SYNVAR_0033	THSD7B	Immune	0.151217868609161	0.822815607300392	0.961273698484197	FALSE	0	0	shared_opposite	Excit;Oligo	other_type_of_injected_gene	FALSE	FALSE	FALSE	FALSE	FALSE	0.151217868609161	scenario_002	expected	0.3	0.5	1	9.82324189257926	2	0.00236076736865913	2	1.35366129459435	3	FALSE	11.4887409980406	2	0.00234375435053	2	1.36134010910414	3	FALSE	tested	original 2000-gene panel
THREE_SYNVAR_0033	THSD7B	Vascular	-0.903057001233123	0.274412518846448	0.738609905762557	FALSE	0	0	shared_opposite	Excit;Oligo	other_type_of_injected_gene	FALSE	FALSE	FALSE	FALSE	FALSE	-0.903057001233123	scenario_002	expected	0.3	0.5	1	5.67816982149038	4	0.00790398016081572	5	1.83596953715928	5	FALSE	6.52316030141045	4	0.0079164423420861	5	1.83072946704368	5	FALSE	tested	original 2000-gene panel
THREE_SYNVAR_0034	SLC35F1	Astro	-0.0533564158799474	0.635839992123131	0.913307084813011	FALSE	0	0	shared_opposite	Excit;Oligo	other_type_of_injected_gene	FALSE	FALSE	FALSE	FALSE	FALSE	-0.0533564158799474	scenario_002	expected	0.3	0.5	1	52.8795092868766	5	0.0578490834021849	5	9.8182985771747	5	FALSE	53.666037222422	5	0.0575343727797122	5	9.87020667184888	5	FALSE	tested	original 2000-gene panel
THREE_SYNVAR_0034	SLC35F1	Excit	-0.687450414256011	0.00272912514049499	0.0404365374983342	TRUE	-1	-0.661304182149749	shared_opposite	Excit;Oligo	injected_target	TRUE	TRUE	FALSE	TRUE	TRUE	-0.687450414256011	scenario_002	expected	0.3	0.5	1	93.3316935937676	3	0.545461159924345	2	13.3058711209792	5	FALSE	93.7505601041691	3	0.547052797169861	2	13.3791889310353	5	FALSE	tested	original 2000-gene panel
THREE_SYNVAR_0034	SLC35F1	Inhib	-0.0168879823011917	0.795628570875394	0.949369026067218	FALSE	0	0	shared_opposite	Excit;Oligo	other_type_of_injected_gene	FALSE	FALSE	FALSE	FALSE	FALSE	-0.0168879823011917	scenario_002	expected	0.3	0.5	1	73.7774910920912	5	0.190823527669734	5	11.9394913666709	5	FALSE	75.066002030682	5	0.189207674838337	5	11.9987653377896	5	FALSE	tested	original 2000-gene panel
THREE_SYNVAR_0034	SLC35F1	Oligo	0.548285192101562	0.0262834963534522	0.210504759083054	TRUE	1	0.739928400564524	shared_opposite	Excit;Oligo	injected_target	FALSE	FALSE	FALSE	FALSE	FALSE	0.548285192101562	scenario_002	expected	0.3	0.5	1	32.7387777634259	2	0.00829237064804404	1	7.25684570413159	4	FALSE	34.4681458648915	2	0.00830448599804156	1	7.30283455517997	4	FALSE	tested	original 2000-gene panel
THREE_SYNVAR_0034	SLC35F1	OPC	-0.0241734677083308	0.756962717466964	0.937848481592511	FALSE	0	0	shared_opposite	Excit;Oligo	other_type_of_injected_gene	FALSE	FALSE	FALSE	FALSE	FALSE	-0.0241734677083308	scenario_002	expected	0.3	0.5	1	61.7251627386125	5	0.196653871640794	5	11.8446427146579	5	FALSE	62.9838361940597	5	0.196984138427304	5	11.8958827515496	5	FALSE	tested	original 2000-gene panel
THREE_SYNVAR_0034	SLC35F1	Immune	0.136764755452023	0.849068811729894	0.970021284670922	FALSE	0	0	shared_opposite	Excit;Oligo	other_type_of_injected_gene	FALSE	FALSE	FALSE	FALSE	FALSE	0.136764755452023	scenario_002	expected	0.3	0.5	1	9.49517003998441	2	0.000652284061784528	1	3.06451526987218	4	FALSE	10.8753015495946	2	0.00064757484222458	1	3.08515240422056	4	FALSE	tested	original 2000-gene panel
THREE_SYNVAR_0034	SLC35F1	Vascular	-1.39736851315523	0.201613710738137	0.639480230805373	FALSE	0	0	shared_opposite	Excit;Oligo	other_type_of_injected_gene	FALSE	FALSE	FALSE	FALSE	FALSE	-1.39736851315523	scenario_002	expected	0.3	0.5	1	4.29029310558433	3	0.000267702653113524	2	1.02272672159369	4	FALSE	4.95052497549846	3	0.000268955944519455	2	1.07767420847425	4	FALSE	tested	original 2000-gene panel
THREE_SYNVAR_0035	COMMD9	Astro	0.382895315885895	0.221740890947049	0.673405879218702	FALSE	0	0	shared_opposite	Excit;Oligo	other_type_of_injected_gene	FALSE	FALSE	FALSE	FALSE	FALSE	0.382895315885895	scenario_002	expected	0.3	0.5	1	34.5461362418528	3	0.02337840353455	3	3.61857535354397	3	FALSE	37.9511132008477	3	0.0231991202745476	3	3.66606956143141	3	FALSE	tested	original 2000-gene panel
THREE_SYNVAR_0035	COMMD9	Excit	-0.519217012177966	0.00029261629660041	0.00788290568720498	TRUE	-1	-0.407348100548181	shared_opposite	Excit;Oligo	injected_target	TRUE	TRUE	FALSE	TRUE	TRUE	-0.519217012177966	scenario_002	expected	0.3	0.5	1	96.5834397178893	4	0.73523939420602	4	8.93670782771103	3	FALSE	96.7964586263377	4	0.736467510346814	4	8.97324216794559	3	FALSE	tested	original 2000-gene panel
THREE_SYNVAR_0035	COMMD9	Inhib	-0.289553057932508	0.331960437268541	0.784640916353617	FALSE	0	0	shared_opposite	Excit;Oligo	other_type_of_injected_gene	FALSE	FALSE	FALSE	FALSE	FALSE	-0.289553057932508	scenario_002	expected	0.3	0.5	1	62.2961803065978	4	0.0966324290156266	4	6.14139224221021	3	FALSE	64.2128899463543	4	0.0956429358110845	4	6.16927787906009	3	FALSE	tested	original 2000-gene panel
THREE_SYNVAR_0035	COMMD9	Oligo	0.262080630325855	0.0419887702541777	0.277540865361681	TRUE	1	0.391261686684165	shared_opposite	Excit;Oligo	injected_target	FALSE	FALSE	FALSE	FALSE	FALSE	0.262080630325855	scenario_002	expected	0.3	0.5	1	59.1737761335478	4	0.113602365196352	3	6.09292354130637	3	FALSE	60.8243404205873	4	0.113601617986995	3	6.12559267976016	3	FALSE	tested	original 2000-gene panel
THREE_SYNVAR_0035	COMMD9	OPC	-0.0210073844888264	0.958021952435322	0.99212477492372	FALSE	0	0	shared_opposite	Excit;Oligo	other_type_of_injected_gene	FALSE	FALSE	FALSE	FALSE	FALSE	-0.0210073844888264	scenario_002	expected	0.3	0.5	1	39.265648993997	2	0.0163949983734247	2	3.23040038254186	3	FALSE	42.9862082959009	3	0.0164012190814051	2	3.2562540473048	3	FALSE	tested	original 2000-gene panel
THREE_SYNVAR_0035	COMMD9	Immune	-0.467473708630874	0.281221480052509	0.742199551896238	FALSE	0	0	shared_opposite	Excit;Oligo	other_type_of_injected_gene	FALSE	FALSE	FALSE	FALSE	FALSE	-0.467473708630874	scenario_002	expected	0.3	0.5	1	13.6054396089868	2	0.0123350055761522	4	2.33984406944017	3	FALSE	14.6727148876361	2	0.0122471478536539	4	2.34766769655516	3	FALSE	tested	original 2000-gene panel
THREE_SYNVAR_0035	COMMD9	Vascular	-1.32469812636535	0.155926766541821	0.566137649714904	FALSE	0	0	shared_opposite	Excit;Oligo	other_type_of_injected_gene	FALSE	FALSE	FALSE	FALSE	FALSE	-1.32469812636535	scenario_002	expected	0.3	0.5	1	0.610158230299988	1	0.00241740409787421	3	-0.039867017413257	3	FALSE	1.47153197240625	1	0.00244044864550037	3	-0.0280137644771524	3	FALSE	tested	original 2000-gene panel
THREE_SYNVAR_0036	RBM47	Astro	-0.354949222781255	0.548101757092802	0.887999451545735	FALSE	0	0	shared_opposite	Excit;Oligo	other_type_of_injected_gene	FALSE	FALSE	FALSE	FALSE	FALSE	-0.354949222781255	scenario_002	expected	0.3	0.5	1	26.9006671932884	2	0.0114585003462578	2	2.71638999496998	2	FALSE	28.379985676635	2	0.0114924101518194	2	2.77425758386309	2	FALSE	tested	original 2000-gene panel
THREE_SYNVAR_0036	RBM47	Excit	0.83803966318161	0.0193595683291735	0.168731923967012	TRUE	1	1.04214519741772	shared_opposite	Excit;Oligo	injected_target	FALSE	FALSE	FALSE	FALSE	FALSE	0.83803966318161	scenario_002	expected	0.3	0.5	1	38.1475149036701	1	0.224688196942659	1	6.84976531115441	2	FALSE	40.3592149871927	1	0.227146561686667	1	6.87803732818396	2	FALSE	tested	original 2000-gene panel
THREE_SYNVAR_0036	RBM47	Inhib	-0.0531146576786389	0.911686072802176	0.979332626571636	FALSE	0	0	shared_opposite	Excit;Oligo	other_type_of_injected_gene	FALSE	FALSE	FALSE	FALSE	FALSE	-0.0531146576786389	scenario_002	expected	0.3	0.5	1	31.9621295614126	2	0.0288491966035932	2	4.05101865782339	2	FALSE	33.2322212916148	2	0.0287692357472166	2	4.08752580500771	2	FALSE	tested	original 2000-gene panel
THREE_SYNVAR_0036	RBM47	Oligo	-0.769801783052548	0.0720417368970451	0.376735906479254	TRUE	-1	-1.33204275310138	shared_opposite	Excit;Oligo	injected_target	FALSE	FALSE	FALSE	FALSE	FALSE	-0.769801783052548	scenario_002	expected	0.3	0.5	1	27.4652036868283	1	0.0373034992043545	2	4.3174127732534	2	FALSE	29.0162124030996	2	0.0375887686610368	2	4.35186111162256	2	FALSE	tested	original 2000-gene panel
THREE_SYNVAR_0036	RBM47	OPC	0.216495667292937	0.72328520135259	0.933915096590345	FALSE	0	0	shared_opposite	Excit;Oligo	other_type_of_injected_gene	FALSE	FALSE	FALSE	FALSE	FALSE	0.216495667292937	scenario_002	expected	0.3	0.5	1	20.8847155738636	1	0.00877330255677547	2	2.46651009330871	2	FALSE	22.4539817237509	1	0.00883208150857303	2	2.4514810621868	2	FALSE	tested	original 2000-gene panel
THREE_SYNVAR_0036	RBM47	Immune	-0.234517735577567	0.0643364641062566	0.352549009506706	FALSE	0	0	shared_opposite	Excit;Oligo	other_type_of_injected_gene	FALSE	FALSE	FALSE	FALSE	FALSE	-0.234517735577567	scenario_002	expected	0.3	0.5	1	73.73549753388	5	0.68642074680256	5	8.76815614875992	5	FALSE	74.4172217250462	5	0.683682241457084	5	8.82257803194851	5	FALSE	tested	original 2000-gene panel
THREE_SYNVAR_0036	RBM47	Vascular	0.468661073089655	0.685155313940595	0.923583129784972	FALSE	0	0	shared_opposite	Excit;Oligo	other_type_of_injected_gene	FALSE	FALSE	FALSE	FALSE	FALSE	0.468661073089655	scenario_002	expected	0.3	0.5	1	5.30862111509459	4	0.00250655754380021	4	0.54048951540311	4	FALSE	6.01656942448385	4	0.00248870078760265	3	0.578020096189297	4	FALSE	tested	original 2000-gene panel
THREE_SYNVAR_0037	ADORA2B	Astro	0.0577597506931318	0.698212227424146	0.924416699134527	FALSE	0	0	shared_opposite	Excit;Oligo	other_type_of_injected_gene	FALSE	FALSE	FALSE	FALSE	FALSE	0.0577597506931318	scenario_002	expected	0.3	0.5	1	73.2896895236005	5	0.564205388312886	5	6.15953695957558	4	FALSE	71.343263176442	5	0.563881378085765	5	6.17057254079638	4	FALSE	tested	original 2000-gene panel
THREE_SYNVAR_0037	ADORA2B	Excit	0.379741567333937	0.202154148533761	0.639480230805373	TRUE	1	1.01730815159056	shared_opposite	Excit;Oligo	injected_target	FALSE	FALSE	FALSE	FALSE	FALSE	0.379741567333937	scenario_002	expected	0.3	0.5	1	61.0759508302239	1	0.27877782630862	1	5.04468306821077	1	FALSE	61.6019157229937	1	0.279880091051239	1	5.0680821227141	1	FALSE	tested	original 2000-gene panel
THREE_SYNVAR_0037	ADORA2B	Inhib	-0.202732525836468	0.660556041298504	0.922090801013082	FALSE	0	0	shared_opposite	Excit;Oligo	other_type_of_injected_gene	FALSE	FALSE	FALSE	FALSE	FALSE	-0.202732525836468	scenario_002	expected	0.3	0.5	1	48.5232905041944	2	0.117255492174485	5	3.94148012642165	2	FALSE	47.2401728374096	2	0.116399730092259	5	3.93720881652121	2	FALSE	tested	original 2000-gene panel
THREE_SYNVAR_0037	ADORA2B	Oligo	-1.64140614318416	0.000221193228335029	0.00701086394316244	TRUE	-1	-1.67737758373626	shared_opposite	Excit;Oligo	injected_target	TRUE	TRUE	FALSE	TRUE	TRUE	-1.64140614318416	scenario_002	expected	0.3	0.5	1	27.7516755398742	1	0.0273258846137688	2	1.8817045863837	1	FALSE	26.600093395371	1	0.0273850690789947	2	1.92761728196076	1	FALSE	tested	original 2000-gene panel
THREE_SYNVAR_0037	ADORA2B	OPC	-0.395235704935403	0.468038008440288	0.85783823050164	FALSE	0	0	shared_opposite	Excit;Oligo	other_type_of_injected_gene	FALSE	FALSE	FALSE	FALSE	FALSE	-0.395235704935403	scenario_002	expected	0.3	0.5	1	29.559925122337	2	0.00972057759143506	2	0.753894686932782	1	FALSE	28.7954281363903	2	0.00974427003893052	2	0.768427317325552	1	FALSE	tested	original 2000-gene panel
THREE_SYNVAR_0037	ADORA2B	Immune	-1.14658787841322	0.0527139770793433	0.312418170823575	FALSE	0	0	shared_opposite	Excit;Oligo	other_type_of_injected_gene	FALSE	FALSE	FALSE	FALSE	FALSE	-1.14658787841322	scenario_002	expected	0.3	0.5	1	7.7474865617185	1	0.00271483099880444	2	-0.322761224422721	1	FALSE	6.14102076573231	1	0.00270946165281159	2	-0.330734633604158	1	FALSE	tested	original 2000-gene panel
THREE_SYNVAR_0037	ADORA2B	Vascular	0.699701291736802	0.480799342863388	0.862192213529296	FALSE	0	0	shared_opposite	Excit;Oligo	other_type_of_injected_gene	FALSE	FALSE	FALSE	FALSE	FALSE	0.699701291736802	scenario_002	expected	0.3	0.5	1	8.25755093035378	5	0	1	-1	1	TRUE	5.37233534576193	4	0	1	-1	1	FALSE	tested	original 2000-gene panel
THREE_SYNVAR_0038	STON2	Astro	0.0514446606267257	0.719788106386226	0.933915096590345	FALSE	0	0	shared_opposite	Excit;Oligo	other_type_of_injected_gene	FALSE	FALSE	FALSE	FALSE	FALSE	0.0514446606267257	scenario_002	expected	0.3	0.5	1	78.6868275488967	5	0.812795252651754	5	9.28996444320402	5	FALSE	79.6350920888404	5	0.812571464957218	5	9.30454205030036	5	FALSE	tested	original 2000-gene panel
THREE_SYNVAR_0038	STON2	Excit	0.807061756012985	0.00176672368001446	0.030796418657507	TRUE	1	0.880310809566057	shared_opposite	Excit;Oligo	injected_target	TRUE	TRUE	FALSE	TRUE	FALSE	0.807061756012985	scenario_002	expected	0.3	0.5	1	4.16378455316218	1	0.0768682311069727	1	5.26321494761941	1	FALSE	3.59300340703267	1	0.0773709116596107	1	5.28676876173096	1	FALSE	tested	original 2000-gene panel
THREE_SYNVAR_0038	STON2	Inhib	0.0791179085424579	0.85700385761734	0.970543222193395	FALSE	0	0	shared_opposite	Excit;Oligo	other_type_of_injected_gene	FALSE	FALSE	FALSE	FALSE	FALSE	0.0791179085424579	scenario_002	expected	0.3	0.5	1	40.9707773769294	2	0.0385268727324576	2	4.80584767380804	2	FALSE	42.0398815679858	2	0.0382626630279331	2	4.80021380445495	2	FALSE	tested	original 2000-gene panel
THREE_SYNVAR_0038	STON2	Oligo	-1.02982142381449	0.000272978418267091	0.00776906333276277	TRUE	-1	-0.814817684620421	shared_opposite	Excit;Oligo	injected_target	TRUE	TRUE	FALSE	TRUE	FALSE	-1.02982142381449	scenario_002	expected	0.3	0.5	1	30.8806174915505	2	0.0362129668485907	2	4.71051381178567	2	FALSE	31.6691488778508	2	0.0362933479278169	2	4.72071872351559	2	FALSE	tested	original 2000-gene panel
THREE_SYNVAR_0038	STON2	OPC	0.2760755380154	0.467768286456096	0.85783823050164	FALSE	0	0	shared_opposite	Excit;Oligo	other_type_of_injected_gene	FALSE	FALSE	FALSE	FALSE	FALSE	0.2760755380154	scenario_002	expected	0.3	0.5	1	35.1200540688178	2	0.0117014512855173	2	3.13083375666721	2	FALSE	36.9872237681801	2	0.0117237102563419	2	3.14878715259397	3	FALSE	tested	original 2000-gene panel
THREE_SYNVAR_0038	STON2	Immune	-0.801358033274303	0.28178201538007	0.742199551896238	FALSE	0	0	shared_opposite	Excit;Oligo	other_type_of_injected_gene	FALSE	FALSE	FALSE	FALSE	FALSE	-0.801358033274303	scenario_002	expected	0.3	0.5	1	23.942784596724	4	0.023339394759209	5	3.83517652952474	4	FALSE	25.0960908039183	4	0.0232205684332121	5	3.8374027439394	4	FALSE	tested	original 2000-gene panel
THREE_SYNVAR_0038	STON2	Vascular	-2.3760388439414	0.0299669511717162	0.233689645540839	FALSE	0	0	shared_opposite	Excit;Oligo	other_type_of_injected_gene	FALSE	FALSE	FALSE	FALSE	FALSE	-2.3760388439414	scenario_002	expected	0.3	0.5	1	2.50006190068278	2	0.000555830615498826	2	-0.496476586418149	2	FALSE	3.79735348095099	3	0.000557333737866559	2	-0.492245012044287	2	FALSE	tested	original 2000-gene panel
THREE_SYNVAR_0039	CA3	Astro	-0.517398603243982	0.25731587312151	0.725370331261183	FALSE	0	0	shared_opposite	Excit;Oligo	other_type_of_injected_gene	FALSE	FALSE	FALSE	FALSE	FALSE	-0.517398603243982	scenario_002	expected	0.3	0.5	1	33.1347745565114	3	0.0350309064086833	4	5.24997922278819	4	FALSE	44.2879614963386	4	0.0347317963386404	4	5.38267509671903	4	FALSE	tested	original 2000-gene panel
THREE_SYNVAR_0039	CA3	Excit	-0.924998287583119	0.0141583207785179	0.136812469261983	TRUE	-1	-1.06576406194323	shared_opposite	Excit;Oligo	injected_target	FALSE	FALSE	FALSE	FALSE	FALSE	-0.924998287583119	scenario_002	expected	0.3	0.5	1	97.8438124182578	5	0.82501154096949	5	10.2436814021882	4	FALSE	98.4715471795741	5	0.82590806397792	5	10.3971485796319	4	FALSE	tested	original 2000-gene panel
THREE_SYNVAR_0039	CA3	Inhib	0.136455861049407	0.72089359007153	0.933915096590345	FALSE	0	0	shared_opposite	Excit;Oligo	other_type_of_injected_gene	FALSE	FALSE	FALSE	FALSE	FALSE	0.136455861049407	scenario_002	expected	0.3	0.5	1	59.7318930828145	3	0.057482212374135	2	6.4946704326681	3	FALSE	70.6224719249744	5	0.0568789161808768	2	6.65953001978907	4	FALSE	tested	original 2000-gene panel
THREE_SYNVAR_0039	CA3	Oligo	1.06605553278189	0.000201744910048269	0.00682229556121943	TRUE	1	0.874739218155147	shared_opposite	Excit;Oligo	injected_target	TRUE	TRUE	FALSE	TRUE	TRUE	1.06605553278189	scenario_002	expected	0.3	0.5	1	38.4083602385661	2	0.0360911167746801	2	5.63098901625166	3	FALSE	49.0435171976554	3	0.0360851453616775	2	5.81269128861505	3	FALSE	tested	original 2000-gene panel
THREE_SYNVAR_0039	CA3	OPC	0.018080132580922	0.887027859404109	0.974585215907897	FALSE	0	0	shared_opposite	Excit;Oligo	other_type_of_injected_gene	FALSE	FALSE	FALSE	FALSE	FALSE	0.018080132580922	scenario_002	expected	0.3	0.5	1	51.0432161695113	4	0.0427541757342855	5	5.83651779633766	4	FALSE	60.8290874557318	5	0.042768812644014	5	5.95839336159212	4	FALSE	tested	original 2000-gene panel
THREE_SYNVAR_0039	CA3	Immune	-0.0617139118386017	0.933194585872262	0.985267909383924	FALSE	0	0	shared_opposite	Excit;Oligo	other_type_of_injected_gene	FALSE	FALSE	FALSE	FALSE	FALSE	-0.0617139118386017	scenario_002	expected	0.3	0.5	1	5.29609884462801	1	0.0025704575410261	2	1.38979944684762	3	FALSE	13.0384545013109	2	0.00255376845735465	2	1.53674890093633	3	FALSE	tested	original 2000-gene panel
THREE_SYNVAR_0039	CA3	Vascular	1.08167730496718	0.242142938285174	0.708371446796306	FALSE	0	0	shared_opposite	Excit;Oligo	other_type_of_injected_gene	FALSE	FALSE	FALSE	FALSE	FALSE	1.08167730496718	scenario_002	expected	0.3	0.5	1	1.22530104297574	1	0.00105959019770025	2	-0.236733509613129	3	FALSE	3.12367131996195	2	0.00107349703951618	2	-0.209777879100032	3	FALSE	tested	original 2000-gene panel
THREE_SYNVAR_0040	TMEM136	Astro	-0.460654173228623	0.242324688778011	0.708371446796306	FALSE	0	0	shared_opposite	Excit;Oligo	other_type_of_injected_gene	FALSE	FALSE	FALSE	FALSE	FALSE	-0.460654173228623	scenario_002	expected	0.3	0.5	1	45.819373889174	4	0.0763497095150321	5	5.30650799103649	4	FALSE	48.3379707665635	4	0.0759332910388729	5	5.44070022425962	4	FALSE	tested	original 2000-gene panel
THREE_SYNVAR_0040	TMEM136	Excit	-1.44023682043747	7.61410168702286e-05	0.00398172729397842	TRUE	-1	-1.11320012026936	shared_opposite	Excit;Oligo	injected_target	TRUE	TRUE	FALSE	TRUE	TRUE	-1.44023682043747	scenario_002	expected	0.3	0.5	1	89.3796702423796	2	0.555610139054116	2	8.4087391434812	3	FALSE	90.8162353591671	2	0.556853916827543	2	8.57765010823808	3	FALSE	tested	original 2000-gene panel
THREE_SYNVAR_0040	TMEM136	Inhib	-0.093525397005155	0.641078110601696	0.914796854454105	FALSE	0	0	shared_opposite	Excit;Oligo	other_type_of_injected_gene	FALSE	FALSE	FALSE	FALSE	FALSE	-0.093525397005155	scenario_002	expected	0.3	0.5	1	59.0477342451673	3	0.0968184794129788	4	6.03636549495958	3	FALSE	63.8414706399408	4	0.0958646856452367	4	6.17598640510433	3	FALSE	tested	original 2000-gene panel
THREE_SYNVAR_0040	TMEM136	Oligo	0.405493349708953	0.00267939003333198	0.0403725040615615	TRUE	1	0.389965137692528	shared_opposite	Excit;Oligo	injected_target	TRUE	TRUE	FALSE	TRUE	FALSE	0.405493349708953	scenario_002	expected	0.3	0.5	1	72.8985871615271	5	0.223547758611187	5	7.110679078035	4	FALSE	74.738577753784	5	0.223625352198962	5	7.23175992436472	4	FALSE	tested	original 2000-gene panel
THREE_SYNVAR_0040	TMEM136	OPC	0.130415931565551	0.497748724195691	0.868495811207005	FALSE	0	0	shared_opposite	Excit;Oligo	other_type_of_injected_gene	FALSE	FALSE	FALSE	FALSE	FALSE	0.130415931565551	scenario_002	expected	0.3	0.5	1	48.601559230467	4	0.043549341918509	5	4.62041439202049	4	FALSE	51.1387855336948	4	0.0435924516040209	5	4.71659114340463	4	FALSE	tested	original 2000-gene panel
THREE_SYNVAR_0040	TMEM136	Immune	-0.902331475319551	0.224846411161889	0.681050969413695	FALSE	0	0	shared_opposite	Excit;Oligo	other_type_of_injected_gene	FALSE	FALSE	FALSE	FALSE	FALSE	-0.902331475319551	scenario_002	expected	0.3	0.5	1	3.04054486133582	1	0.00203672581017897	2	0.397846768773434	2	FALSE	5.63376807266807	1	0.0020254681970146	2	0.437716136170498	2	FALSE	tested	original 2000-gene panel
THREE_SYNVAR_0040	TMEM136	Vascular	-0.138740726765049	0.895614803823537	0.976253121007234	FALSE	0	0	shared_opposite	Excit;Oligo	other_type_of_injected_gene	FALSE	FALSE	FALSE	FALSE	FALSE	-0.138740726765049	scenario_002	expected	0.3	0.5	1	0.336943651801484	1	0.0020878456779981	3	-0.0751491938817589	3	FALSE	1.05022028598852	1	0.00210483448834985	3	0.00368882612173923	3	FALSE	tested	original 2000-gene panel
THREE_SYNVAR_0041	SLC17A7	Astro	-0.325125477225951	0.47276881810804	0.861253031348458	FALSE	0	0	shared_opposite	Inhib;Oligo	other_type_of_injected_gene	FALSE	FALSE	FALSE	FALSE	FALSE	-0.325125477225951	scenario_002	expected	0.3	0.5	1	18.3936999479723	1	0.00260124351506386	1	3.40127246379381	3	FALSE	18.577224065379	1	0.00256866178159524	1	3.39807486262689	3	FALSE	tested	original 2000-gene panel
THREE_SYNVAR_0041	SLC17A7	Excit	0.0763177197685508	0.573113640507556	0.895712926803106	FALSE	0	0	shared_opposite	Inhib;Oligo	other_type_of_injected_gene	FALSE	FALSE	FALSE	FALSE	FALSE	0.0763177197685508	scenario_002	expected	0.3	0.5	1	99.4093781433567	5	0.97320865686321	5	12.6206081043369	5	FALSE	99.4040346795182	5	0.973313646796283	5	12.6283492441543	5	FALSE	tested	original 2000-gene panel
THREE_SYNVAR_0041	SLC17A7	Inhib	-0.776719685219686	0.0394394727568554	0.268068099974488	TRUE	-1	-1.11609002800917	shared_opposite	Inhib;Oligo	injected_target	FALSE	FALSE	FALSE	FALSE	TRUE	-0.776719685219686	scenario_002	expected	0.3	0.5	1	23.6255742638274	1	0.00493300405106567	1	5.04169193084013	2	FALSE	23.6458108253116	1	0.00487997332570855	1	5.0311019359085	2	FALSE	tested	original 2000-gene panel
THREE_SYNVAR_0041	SLC17A7	Oligo	1.19203494780987	0.0169459344836253	0.155526119283204	TRUE	1	1.57922831214255	shared_opposite	Inhib;Oligo	injected_target	FALSE	FALSE	FALSE	FALSE	FALSE	1.19203494780987	scenario_002	expected	0.3	0.5	1	43.6434909874265	3	0.0146503333035519	1	6.3319233912973	3	FALSE	43.6846499304917	2	0.0146375865768529	1	6.33356980755725	3	FALSE	tested	original 2000-gene panel
THREE_SYNVAR_0041	SLC17A7	OPC	1.51571662681983	0.0106638340144518	0.11153115810409	FALSE	0	0	shared_opposite	Inhib;Oligo	other_type_of_injected_gene	FALSE	FALSE	FALSE	FALSE	FALSE	1.51571662681983	scenario_002	expected	0.3	0.5	1	16.5194433905933	1	0.0017463074312981	1	3.16989276958172	3	FALSE	16.4606736340408	1	0.00174707665256343	1	3.16785593073293	3	FALSE	tested	original 2000-gene panel
THREE_SYNVAR_0041	SLC17A7	Immune	0.259464026742415	0.711359440203734	0.930531898978025	FALSE	0	0	shared_opposite	Inhib;Oligo	other_type_of_injected_gene	FALSE	FALSE	FALSE	FALSE	FALSE	0.259464026742415	scenario_002	expected	0.3	0.5	1	13.9597464725337	3	0.00232242224730303	2	2.54975312780425	3	FALSE	13.9686240065498	2	0.00230560277763667	2	2.53855426005324	3	FALSE	tested	original 2000-gene panel
THREE_SYNVAR_0041	SLC17A7	Vascular	1.2550048446363	0.194578458018666	0.632468918386085	FALSE	0	0	shared_opposite	Inhib;Oligo	other_type_of_injected_gene	FALSE	FALSE	FALSE	FALSE	FALSE	1.2550048446363	scenario_002	expected	0.3	0.5	1	2.0209487861157	2	0.000538032588507206	2	0.0570753839400922	3	FALSE	2.05626784530908	2	0.000547452089360308	2	0.0537486811146796	3	FALSE	tested	original 2000-gene panel
THREE_SYNVAR_0042	ABCB1	Astro	0.918882746833607	0.177069442239944	0.606607838733372	FALSE	0	0	shared_opposite	Inhib;Oligo	other_type_of_injected_gene	FALSE	FALSE	FALSE	FALSE	FALSE	0.918882746833607	scenario_002	expected	0.3	0.5	1	15.2027121731256	1	0.0053333999174975	2	1.8282130998682	2	FALSE	16.0223873075113	1	0.00536521767103121	2	1.82772444788718	2	FALSE	tested	original 2000-gene panel
THREE_SYNVAR_0042	ABCB1	Excit	0.00129856214915299	0.997564106562446	0.999917054764979	FALSE	0	0	shared_opposite	Inhib;Oligo	other_type_of_injected_gene	FALSE	FALSE	FALSE	FALSE	FALSE	0.00129856214915299	scenario_002	expected	0.3	0.5	1	91.0326211880926	2	0.662120847170707	3	8.89647208625876	3	FALSE	91.1522505646418	2	0.666786922685086	3	8.90609123592953	3	FALSE	tested	original 2000-gene panel
THREE_SYNVAR_0042	ABCB1	Inhib	0.94131886960422	0.0308025312691412	0.237086149768541	TRUE	1	1.27345849833995	shared_opposite	Inhib;Oligo	injected_target	FALSE	FALSE	FALSE	FALSE	FALSE	0.94131886960422	scenario_002	expected	0.3	0.5	1	51.5461632865112	2	0.0713677477909217	3	5.64233975282933	3	FALSE	51.559790154718	2	0.0709061338523984	3	5.63217860548042	3	FALSE	tested	original 2000-gene panel
THREE_SYNVAR_0042	ABCB1	Oligo	-2.23065897346066	5.84205025857201e-06	0.0016588237107189	TRUE	-1	-2.18289507201871	shared_opposite	Inhib;Oligo	injected_target	TRUE	TRUE	FALSE	TRUE	TRUE	-2.23065897346066	scenario_002	expected	0.3	0.5	1	14.6554712716266	1	0.0147561362680699	1	3.18836631654345	2	FALSE	15.0207561242463	1	0.0148476776612272	1	3.20466599441605	2	FALSE	tested	original 2000-gene panel
THREE_SYNVAR_0042	ABCB1	OPC	-0.378843350526992	0.455891898664148	0.847882631615958	FALSE	0	0	shared_opposite	Inhib;Oligo	other_type_of_injected_gene	FALSE	FALSE	FALSE	FALSE	FALSE	-0.378843350526992	scenario_002	expected	0.3	0.5	1	12.4895842453481	1	0.00626038601442297	2	2.14078941325655	2	FALSE	12.4266980997593	1	0.00628237927575744	2	2.1537702689242	2	FALSE	tested	original 2000-gene panel
THREE_SYNVAR_0042	ABCB1	Immune	0.467615911688895	0.62252988711375	0.913307084813011	FALSE	0	0	shared_opposite	Inhib;Oligo	other_type_of_injected_gene	FALSE	FALSE	FALSE	FALSE	FALSE	0.467615911688895	scenario_002	expected	0.3	0.5	1	5.80723128838539	1	0.000733168842580116	1	-0.237529152007111	1	FALSE	5.90307075353239	1	0.000729338698201899	1	-0.238244755199259	1	FALSE	tested	original 2000-gene panel
THREE_SYNVAR_0042	ABCB1	Vascular	-0.517969778577844	0.61253537191806	0.913171244727906	FALSE	0	0	shared_opposite	Inhib;Oligo	other_type_of_injected_gene	FALSE	FALSE	FALSE	FALSE	FALSE	-0.517969778577844	scenario_002	expected	0.3	0.5	1	30.389644488783	5	0.239428313995801	5	7.04172934264785	5	FALSE	30.6868114611009	5	0.235082330156298	5	7.03124267782568	5	FALSE	tested	original 2000-gene panel
THREE_SYNVAR_0043	GREB1	Astro	-0.0703632603589956	0.853466110857695	0.970095743748405	FALSE	0	0	shared_opposite	Inhib;Oligo	other_type_of_injected_gene	FALSE	FALSE	FALSE	FALSE	FALSE	-0.0703632603589956	scenario_002	expected	0.3	0.5	1	37.8970682960587	3	0.0599253702372733	5	6.4661070645383	5	FALSE	40.5354025375403	4	0.0596717208813845	5	6.50488486839542	5	FALSE	tested	original 2000-gene panel
THREE_SYNVAR_0043	GREB1	Excit	-0.22256033826279	0.498798568930955	0.869474368195332	FALSE	0	0	shared_opposite	Inhib;Oligo	other_type_of_injected_gene	FALSE	FALSE	FALSE	FALSE	FALSE	-0.22256033826279	scenario_002	expected	0.3	0.5	1	87.6621781806158	2	0.505300461451502	2	9.83929382821254	4	FALSE	91.3911531568641	2	0.507349046859196	2	9.90642669829227	4	FALSE	tested	original 2000-gene panel
THREE_SYNVAR_0043	GREB1	Inhib	-0.872440769997311	0.0390337651663038	0.267479060182566	TRUE	-1	-1.21308404680209	shared_opposite	Inhib;Oligo	injected_target	FALSE	FALSE	FALSE	FALSE	FALSE	-0.872440769997311	scenario_002	expected	0.3	0.5	1	67.9143768961024	5	0.282950061244995	5	9.18516679546979	5	FALSE	73.2094196569355	5	0.280809672844314	5	9.25235428187843	5	FALSE	tested	original 2000-gene panel
THREE_SYNVAR_0043	GREB1	Oligo	0.344610592785469	0.00595560400300154	0.0740493980233338	TRUE	1	0.36538180324286	shared_opposite	Inhib;Oligo	injected_target	FALSE	FALSE	FALSE	FALSE	FALSE	0.344610592785469	scenario_002	expected	0.3	0.5	1	55.7398568877745	4	0.119361965139099	4	7.69832301970519	4	FALSE	63.7472091532334	4	0.119611050447407	4	7.77606061169494	4	FALSE	tested	original 2000-gene panel
THREE_SYNVAR_0043	GREB1	OPC	-0.242983463932389	0.502282066766175	0.871369443581043	FALSE	0	0	shared_opposite	Inhib;Oligo	other_type_of_injected_gene	FALSE	FALSE	FALSE	FALSE	FALSE	-0.242983463932389	scenario_002	expected	0.3	0.5	1	45.807247697487	4	0.0305026825690206	4	5.68371886632693	4	FALSE	51.942741435927	4	0.0305980746638513	4	5.75612799558161	4	FALSE	tested	original 2000-gene panel
THREE_SYNVAR_0043	GREB1	Immune	-0.533296609321207	0.484781795920971	0.864776707017458	FALSE	0	0	shared_opposite	Inhib;Oligo	other_type_of_injected_gene	FALSE	FALSE	FALSE	FALSE	FALSE	-0.533296609321207	scenario_002	expected	0.3	0.5	1	0	1	0.00123589968021364	2	0.861947770998126	2	FALSE	3.18350122812215	1	0.00123008838634835	2	0.913433261036979	2	FALSE	tested	original 2000-gene panel
THREE_SYNVAR_0043	GREB1	Vascular	0.727435281206797	0.494450274601909	0.867378419435704	FALSE	0	0	shared_opposite	Inhib;Oligo	other_type_of_injected_gene	FALSE	FALSE	FALSE	FALSE	FALSE	0.727435281206797	scenario_002	expected	0.3	0.5	1	0.418380776987569	1	0.000723559677896484	2	-0.186428353235	3	FALSE	2.89582847048908	2	0.000730345917498082	2	-0.192392410376769	3	FALSE	tested	original 2000-gene panel
THREE_SYNVAR_0044	RMND1	Astro	-1.06467967550125	0.0149851092656917	0.142478739435293	FALSE	0	0	shared_opposite	Inhib;Oligo	other_type_of_injected_gene	FALSE	FALSE	FALSE	FALSE	FALSE	-1.06467967550125	scenario_002	expected	0.3	0.5	1	26.8372242609447	2	0.0248563034128828	3	4.7584853845628	4	TRUE	33.1581662592473	3	0.0246638872929051	3	4.81006050186971	4	TRUE	tested	original 2000-gene panel
THREE_SYNVAR_0044	RMND1	Excit	-0.190468740855207	0.588340159349525	0.900376518621714	FALSE	0	0	shared_opposite	Inhib;Oligo	other_type_of_injected_gene	FALSE	FALSE	FALSE	FALSE	FALSE	-0.190468740855207	scenario_002	expected	0.3	0.5	1	95.6194760668338	4	0.751903790271808	4	10.0845012658785	4	FALSE	97.0234020672678	4	0.753070885159933	4	10.1522430463816	4	FALSE	tested	original 2000-gene panel
THREE_SYNVAR_0044	RMND1	Inhib	-1.39612299680093	0.00594888152418778	0.0740493980233338	TRUE	-1	-1.50762052528226	shared_opposite	Inhib;Oligo	injected_target	FALSE	FALSE	FALSE	FALSE	FALSE	-1.39612299680093	scenario_002	expected	0.3	0.5	1	63.8247978779083	4	0.088086827174869	3	7.08900633367727	4	FALSE	70.5734719036343	5	0.0871755734851838	3	7.14312394428004	4	FALSE	tested	original 2000-gene panel
THREE_SYNVAR_0044	RMND1	Oligo	0.409902722776959	0.000435249540322205	0.01005030756744	TRUE	1	0.331268713480175	shared_opposite	Inhib;Oligo	injected_target	TRUE	TRUE	FALSE	TRUE	FALSE	0.409902722776959	scenario_002	expected	0.3	0.5	1	50.2135981200633	3	0.0945474028329535	3	6.91913418936456	4	FALSE	57.08491014735	4	0.0945403041029262	3	6.98179669325517	4	FALSE	tested	original 2000-gene panel
THREE_SYNVAR_0044	RMND1	OPC	-0.200935326336987	0.55717111935757	0.887999451545735	FALSE	0	0	shared_opposite	Inhib;Oligo	other_type_of_injected_gene	FALSE	FALSE	FALSE	FALSE	FALSE	-0.200935326336987	scenario_002	expected	0.3	0.5	1	44.1967578093201	3	0.025173242667266	3	4.96268467472872	4	FALSE	51.6129850220521	4	0.0251791708081649	3	5.0142885524356	4	FALSE	tested	original 2000-gene panel
THREE_SYNVAR_0044	RMND1	Immune	0.742695680770483	0.205145387558271	0.644431977170681	FALSE	0	0	shared_opposite	Inhib;Oligo	other_type_of_injected_gene	FALSE	FALSE	FALSE	FALSE	FALSE	0.742695680770483	scenario_002	expected	0.3	0.5	1	14.7547102183978	3	0.0124554601054417	4	3.34088813425686	4	FALSE	19.1106894262738	3	0.0123652909447906	4	3.37228501757007	4	TRUE	tested	original 2000-gene panel
THREE_SYNVAR_0044	RMND1	Vascular	-0.457521982674197	0.648058356399457	0.917364138147103	FALSE	0	0	shared_opposite	Inhib;Oligo	other_type_of_injected_gene	FALSE	FALSE	FALSE	FALSE	FALSE	-0.457521982674197	scenario_002	expected	0.3	0.5	1	3.06792269442643	3	0.00297697353477906	4	0.72702154567419	4	FALSE	5.05613101497267	3	0.00300488820609605	4	0.775682979631261	4	FALSE	tested	original 2000-gene panel
THREE_SYNVAR_0045	TANK	Astro	0.14382087880044	0.113685350516918	0.48942506832707	FALSE	0	0	shared_opposite	Inhib;Oligo	other_type_of_injected_gene	FALSE	FALSE	FALSE	FALSE	FALSE	0.14382087880044	scenario_002	expected	0.3	0.5	1	42.4964606155645	4	0.0507873488600444	4	7.18030850255279	5	FALSE	42.4832155052218	4	0.0505434775397916	4	7.20493493517483	5	FALSE	tested	original 2000-gene panel
THREE_SYNVAR_0045	TANK	Excit	-0.0172082090868991	0.735160363422487	0.937848481592511	FALSE	0	0	shared_opposite	Inhib;Oligo	other_type_of_injected_gene	FALSE	FALSE	FALSE	FALSE	FALSE	-0.0172082090868991	scenario_002	expected	0.3	0.5	1	89.2174916923608	2	0.612328060846533	3	10.969305254414	5	FALSE	90.0138299421129	2	0.613805138481745	3	11.0189076823559	5	FALSE	tested	original 2000-gene panel
THREE_SYNVAR_0045	TANK	Inhib	0.936813702938111	0.0171873785558347	0.155526119283204	TRUE	1	1.13406631747445	shared_opposite	Inhib;Oligo	injected_target	FALSE	FALSE	FALSE	FALSE	FALSE	0.936813702938111	scenario_002	expected	0.3	0.5	1	59.6091000283402	3	0.114841241709338	5	8.66696096374038	5	FALSE	60.3827336319308	3	0.113722152837071	5	8.70611133153281	5	FALSE	tested	original 2000-gene panel
THREE_SYNVAR_0045	TANK	Oligo	-0.312575324294288	0.00056964421703544	0.0117770629987094	TRUE	-1	-0.257856329029746	shared_opposite	Inhib;Oligo	injected_target	TRUE	TRUE	FALSE	TRUE	TRUE	-0.312575324294288	scenario_002	expected	0.3	0.5	1	51.6747500038692	3	0.144357103995934	4	8.9325901325936	5	FALSE	54.7522107766306	3	0.144428388274063	4	8.96888687955056	5	FALSE	tested	original 2000-gene panel
THREE_SYNVAR_0045	TANK	OPC	-0.127698907426511	0.730688633969746	0.937367167163336	FALSE	0	0	shared_opposite	Inhib;Oligo	other_type_of_injected_gene	FALSE	FALSE	FALSE	FALSE	FALSE	-0.127698907426511	scenario_002	expected	0.3	0.5	1	42.6878439205315	3	0.0335108044860908	4	6.7582997419413	5	FALSE	42.7756031430363	3	0.0335329902965249	4	6.75842942096876	5	FALSE	tested	original 2000-gene panel
THREE_SYNVAR_0045	TANK	Immune	-0.03164584571533	0.759845957408418	0.937848481592511	FALSE	0	0	shared_opposite	Inhib;Oligo	other_type_of_injected_gene	FALSE	FALSE	FALSE	FALSE	FALSE	-0.03164584571533	scenario_002	expected	0.3	0.5	1	26.4256774522515	5	0.038382382366553	5	6.53334758313645	5	FALSE	26.9788765379296	4	0.038148222805167	5	6.54987172202431	5	FALSE	tested	original 2000-gene panel
THREE_SYNVAR_0045	TANK	Vascular	-0.120728663580199	0.869723061207682	0.972488057526661	FALSE	0	0	shared_opposite	Inhib;Oligo	other_type_of_injected_gene	FALSE	FALSE	FALSE	FALSE	FALSE	-0.120728663580199	scenario_002	expected	0.3	0.5	1	2.79881044012441	2	0.00579305773550701	5	2.91288072798585	5	FALSE	2.94687185076957	2	0.0058196297656373	5	2.98582256594873	5	FALSE	tested	original 2000-gene panel
THREE_SYNVAR_0046	RAB6A	Astro	0.121193727938137	0.0755937906883392	0.384016456696763	FALSE	0	0	shared_opposite	Inhib;Oligo	other_type_of_injected_gene	FALSE	FALSE	FALSE	FALSE	FALSE	0.121193727938137	scenario_002	expected	0.3	0.5	1	36.0656919998238	3	0.0304361953935585	3	7.61130130936082	5	FALSE	34.6178869892153	3	0.0302156642526318	3	7.60153165571887	5	FALSE	tested	original 2000-gene panel
THREE_SYNVAR_0046	RAB6A	Excit	-0.0191661984104403	0.76344321882583	0.937848481592511	FALSE	0	0	shared_opposite	Inhib;Oligo	other_type_of_injected_gene	FALSE	FALSE	FALSE	FALSE	FALSE	-0.0191661984104403	scenario_002	expected	0.3	0.5	1	95.6846859811959	4	0.718959463487401	4	12.5361094032091	5	FALSE	95.7582324152033	4	0.720130961592538	4	12.5393938154885	5	FALSE	tested	original 2000-gene panel
THREE_SYNVAR_0046	RAB6A	Inhib	0.266058406661092	0.00187986295548525	0.0322204920478644	TRUE	1	0.245726834440306	shared_opposite	Inhib;Oligo	injected_target	TRUE	TRUE	FALSE	TRUE	TRUE	0.266058406661092	scenario_002	expected	0.3	0.5	1	61.2147286401634	4	0.0854886179953749	3	9.56113231129833	5	FALSE	61.515549236708	4	0.0846029219339463	3	9.54510271903167	5	FALSE	tested	original 2000-gene panel
THREE_SYNVAR_0046	RAB6A	Oligo	-0.0926450420569734	0.0395015985339234	0.268068099974488	TRUE	-1	-0.135688780845179	shared_opposite	Inhib;Oligo	injected_target	FALSE	FALSE	FALSE	FALSE	FALSE	-0.0926450420569734	scenario_002	expected	0.3	0.5	1	49.5981863268643	3	0.114627550989991	3	9.77949852143313	5	FALSE	49.7826546193652	3	0.114620080783251	3	9.77732151586273	5	FALSE	tested	original 2000-gene panel
THREE_SYNVAR_0046	RAB6A	OPC	0.0474802995252441	0.422953920482564	0.828271273465818	FALSE	0	0	shared_opposite	Inhib;Oligo	other_type_of_injected_gene	FALSE	FALSE	FALSE	FALSE	FALSE	0.0474802995252441	scenario_002	expected	0.3	0.5	1	45.8121039032788	4	0.0333710841742738	4	7.95523054639906	5	FALSE	45.4195997209604	3	0.0333780979889408	4	7.95135863924441	5	FALSE	tested	original 2000-gene panel
THREE_SYNVAR_0046	RAB6A	Immune	-0.0863614838507682	0.477034777326388	0.862192213529296	FALSE	0	0	shared_opposite	Inhib;Oligo	other_type_of_injected_gene	FALSE	FALSE	FALSE	FALSE	FALSE	-0.0863614838507682	scenario_002	expected	0.3	0.5	1	16.3454504233627	3	0.0133171252517006	4	6.00910979818465	5	FALSE	16.5946616715599	3	0.0132212118196594	4	5.99370580128346	5	FALSE	tested	original 2000-gene panel
THREE_SYNVAR_0046	RAB6A	Vascular	-0.206890005522176	0.662239846212886	0.922090801013082	FALSE	0	0	shared_opposite	Inhib;Oligo	other_type_of_injected_gene	FALSE	FALSE	FALSE	FALSE	FALSE	-0.206890005522176	scenario_002	expected	0.3	0.5	1	2.10973131453988	2	0.00379996270769992	4	3.2872797974809	5	FALSE	2.72193718620363	2	0.00383106162903302	4	3.2692780033286	5	FALSE	tested	original 2000-gene panel
THREE_SYNVAR_0047	TMEM243	Astro	0.22683583051861	0.518116468802392	0.87956345986729	FALSE	0	0	shared_opposite	Inhib;Oligo	other_type_of_injected_gene	FALSE	FALSE	FALSE	FALSE	FALSE	0.22683583051861	scenario_002	expected	0.3	0.5	1	29.5379642917637	2	0.0132747604896011	2	3.31653255055841	3	FALSE	30.1398259504915	2	0.0131866050552061	2	3.31215989335479	3	FALSE	tested	original 2000-gene panel
THREE_SYNVAR_0047	TMEM243	Excit	-0.278620492808861	0.452947637849474	0.846963959825206	FALSE	0	0	shared_opposite	Inhib;Oligo	other_type_of_injected_gene	FALSE	FALSE	FALSE	FALSE	FALSE	-0.278620492808861	scenario_002	expected	0.3	0.5	1	97.3883840727947	4	0.770336808623089	4	9.47173120623512	4	FALSE	97.3148657459189	4	0.771775338592136	4	9.4740041309397	4	FALSE	tested	original 2000-gene panel
THREE_SYNVAR_0047	TMEM243	Inhib	0.426006605270195	0.0143604718474042	0.137273757767122	TRUE	1	0.515708844818287	shared_opposite	Inhib;Oligo	injected_target	FALSE	FALSE	FALSE	FALSE	FALSE	0.426006605270195	scenario_002	expected	0.3	0.5	1	67.7012025377413	5	0.11288613518463	4	6.81844957721526	4	FALSE	67.7425838032226	4	0.111732646737041	4	6.80133104632371	4	FALSE	tested	original 2000-gene panel
THREE_SYNVAR_0047	TMEM243	Oligo	-0.665751171198812	0.059346057199503	0.341479901944066	TRUE	-1	-1.1559663517285	shared_opposite	Inhib;Oligo	injected_target	FALSE	FALSE	FALSE	FALSE	FALSE	-0.665751171198812	scenario_002	expected	0.3	0.5	1	38.6059405999985	2	0.0458126657137896	2	5.12958198506636	3	FALSE	39.4744282675552	2	0.0458185276988399	2	5.13408633734751	3	FALSE	tested	original 2000-gene panel
THREE_SYNVAR_0047	TMEM243	OPC	0.328102104589358	0.403703898360985	0.821381513294702	FALSE	0	0	shared_opposite	Inhib;Oligo	other_type_of_injected_gene	FALSE	FALSE	FALSE	FALSE	FALSE	0.328102104589358	scenario_002	expected	0.3	0.5	1	41.8339863649947	3	0.0165602705874173	2	3.65159217551928	3	FALSE	42.5322382273099	3	0.0165586043996094	2	3.65324893496757	3	FALSE	tested	original 2000-gene panel
THREE_SYNVAR_0047	TMEM243	Immune	0.302962804226616	0.493898661812278	0.867378419435704	FALSE	0	0	shared_opposite	Inhib;Oligo	other_type_of_injected_gene	FALSE	FALSE	FALSE	FALSE	FALSE	0.302962804226616	scenario_002	expected	0.3	0.5	1	27.0197478692005	5	0.0324783577962339	5	4.30048001954189	4	FALSE	27.0277114814921	5	0.032230080525357	5	4.28487561916236	4	FALSE	tested	original 2000-gene panel
THREE_SYNVAR_0047	TMEM243	Vascular	0.645944972214004	0.552822012778296	0.887999451545735	FALSE	0	0	shared_opposite	Inhib;Oligo	other_type_of_injected_gene	FALSE	FALSE	FALSE	FALSE	FALSE	0.645944972214004	scenario_002	expected	0.3	0.5	1	6.11719780043328	4	0.00865100160523949	5	1.79319689100706	5	FALSE	6.54955662663414	4	0.00869819699181052	5	1.78485258359686	5	FALSE	tested	original 2000-gene panel
THREE_SYNVAR_0048	ZFYVE21	Astro	-0.0767857650713516	0.645878628408844	0.917364138147103	FALSE	0	0	shared_opposite	Inhib;Oligo	other_type_of_injected_gene	FALSE	FALSE	FALSE	FALSE	FALSE	-0.0767857650713516	scenario_002	expected	0.3	0.5	1	46.7607563352473	4	0.0923171350123076	5	7.10087949836925	5	FALSE	49.0916540338095	5	0.091762381470069	5	7.0899588775539	5	FALSE	tested	original 2000-gene panel
THREE_SYNVAR_0048	ZFYVE21	Excit	0.050935567590243	0.662558989332251	0.922090801013082	FALSE	0	0	shared_opposite	Inhib;Oligo	other_type_of_injected_gene	FALSE	FALSE	FALSE	FALSE	FALSE	0.050935567590243	scenario_002	expected	0.3	0.5	1	97.3183811399955	4	0.761366555679138	4	10.4487002676534	4	FALSE	97.2259181143529	4	0.762261853834083	4	10.4441944808359	4	FALSE	tested	original 2000-gene panel
THREE_SYNVAR_0048	ZFYVE21	Inhib	-0.305166191171661	0.0140587356900011	0.136592524900666	TRUE	-1	-0.36794210772658	shared_opposite	Inhib;Oligo	injected_target	FALSE	FALSE	FALSE	FALSE	FALSE	-0.305166191171661	scenario_002	expected	0.3	0.5	1	43.726114721526	2	0.0327244644473579	2	6.00851223152722	3	FALSE	43.8761104165838	2	0.0323732806611211	2	5.98561604507973	3	FALSE	tested	original 2000-gene panel
THREE_SYNVAR_0048	ZFYVE21	Oligo	0.182733253136106	0.123363779184685	0.510094882303184	TRUE	1	0.370368533029379	shared_opposite	Inhib;Oligo	injected_target	FALSE	FALSE	FALSE	FALSE	FALSE	0.182733253136106	scenario_002	expected	0.3	0.5	1	50.6608793091584	3	0.082479954691069	3	7.12258454630816	4	FALSE	51.4122685378137	3	0.0824659764456974	3	7.10675233680825	4	FALSE	tested	original 2000-gene panel
THREE_SYNVAR_0048	ZFYVE21	OPC	0.860284607928844	0.109038099412611	0.481066354232315	FALSE	0	0	shared_opposite	Inhib;Oligo	other_type_of_injected_gene	FALSE	FALSE	FALSE	FALSE	FALSE	0.860284607928844	scenario_002	expected	0.3	0.5	1	43.525037148007	3	0.0207389604320643	3	5.03594151820441	4	FALSE	45.0324731350921	3	0.0207407971869957	3	5.02627410829161	4	FALSE	tested	original 2000-gene panel
THREE_SYNVAR_0048	ZFYVE21	Immune	1.52428248310087	0.055698967233956	0.326840804428956	FALSE	0	0	shared_opposite	Inhib;Oligo	other_type_of_injected_gene	FALSE	FALSE	FALSE	FALSE	FALSE	1.52428248310087	scenario_002	expected	0.3	0.5	1	11.5084950409636	2	0.00628209471335669	3	2.89764161352192	4	FALSE	11.6454226765331	2	0.00625452024678408	3	2.87690341553849	4	FALSE	tested	original 2000-gene panel
THREE_SYNVAR_0048	ZFYVE21	Vascular	0.424792947572235	0.681937925589531	0.922216104149612	FALSE	0	0	shared_opposite	Inhib;Oligo	other_type_of_injected_gene	FALSE	FALSE	FALSE	FALSE	FALSE	0.424792947572235	scenario_002	expected	0.3	0.5	1	1.67918079906744	2	0.0040908350247069	4	1.6202348836129	4	FALSE	1.84861464822573	2	0.00414119015524946	4	1.60996489309035	4	FALSE	tested	original 2000-gene panel
THREE_SYNVAR_0049	SATB2	Astro	-0.604684831786394	0.302926890057232	0.759667151652691	FALSE	0	0	single_type	Inhib	other_type_of_injected_gene	FALSE	FALSE	FALSE	FALSE	FALSE	-0.604684831786394	scenario_002	expected	0.3	0.5	1	35.9321003376937	3	0.0049494917198781	2	5.35579341294124	4	FALSE	36.4083800548929	3	0.00488943902454331	2	5.34486676877466	4	FALSE	tested	original 2000-gene panel
THREE_SYNVAR_0049	SATB2	Excit	-0.312050404929383	0.338870179626314	0.791736109560561	FALSE	0	0	single_type	Inhib	other_type_of_injected_gene	FALSE	FALSE	FALSE	FALSE	FALSE	-0.312050404929383	scenario_002	expected	0.3	0.5	1	99.6028943737744	5	0.972508041420152	5	13.6973306488884	5	FALSE	99.6093358872954	5	0.972607227265809	5	13.6955872741995	5	FALSE	tested	original 2000-gene panel
THREE_SYNVAR_0049	SATB2	Inhib	-2.8504504720387	1.44087335432296e-06	0.000640468205996558	TRUE	-1	-2.41800365497164	single_type	Inhib	injected_target	TRUE	TRUE	FALSE	TRUE	TRUE	-2.8504504720387	scenario_002	expected	0.3	0.5	1	30.8996099851877	1	0.00166333543849524	1	4.57122079525324	2	FALSE	31.2436544100287	1	0.00164543493345986	1	4.55132232378523	2	FALSE	tested	original 2000-gene panel
THREE_SYNVAR_0049	SATB2	Oligo	-0.920996412939365	0.0313278497109506	0.23905972869558	FALSE	0	0	single_type	Inhib	other_type_of_injected_gene	FALSE	FALSE	FALSE	FALSE	FALSE	-0.920996412939365	scenario_002	expected	0.3	0.5	1	55.1377956582624	3	0.0170813920780524	2	7.58050607775156	4	FALSE	55.6293633803493	3	0.0170675147160263	2	7.5746972902413	4	FALSE	tested	original 2000-gene panel
THREE_SYNVAR_0049	SATB2	OPC	0.284531556597226	0.629499579100566	0.913307084813011	FALSE	0	0	single_type	Inhib	other_type_of_injected_gene	FALSE	FALSE	FALSE	FALSE	FALSE	0.284531556597226	scenario_002	expected	0.3	0.5	1	25.9639271228333	2	0.00103802747952887	1	3.55491177346683	3	FALSE	26.4048418457184	2	0.00103854450457993	1	3.54801649866546	3	FALSE	tested	original 2000-gene panel
THREE_SYNVAR_0049	SATB2	Immune	1.27002739055144	0.0746780224000922	0.381957136230595	FALSE	0	0	single_type	Inhib	other_type_of_injected_gene	FALSE	FALSE	FALSE	FALSE	FALSE	1.27002739055144	scenario_002	expected	0.3	0.5	1	28.6940884926084	5	0.00233543971914521	2	3.60972694572657	4	FALSE	29.2725712154833	5	0.0023198658907271	2	3.59041912558101	4	FALSE	tested	original 2000-gene panel
THREE_SYNVAR_0049	SATB2	Vascular	-0.751812828154728	0.513801420531802	0.878533525910224	FALSE	0	0	single_type	Inhib	other_type_of_injected_gene	FALSE	FALSE	FALSE	FALSE	FALSE	-0.751812828154728	scenario_002	expected	0.3	0.5	1	7.48257897569655	4	0.000424272144747731	2	0.39645659584849	3	FALSE	7.46896543288177	4	0.000431973664854215	2	0.384524837517521	3	FALSE	tested	original 2000-gene panel
THREE_SYNVAR_0050	KCNV1	Astro	0.413763161700611	0.546492686460439	0.887999451545735	FALSE	0	0	single_type	Inhib	other_type_of_injected_gene	FALSE	FALSE	FALSE	FALSE	FALSE	0.413763161700611	scenario_002	expected	0.3	0.5	1	28.1238248984655	2	0.00205598193061174	1	1.05787171022593	1	FALSE	27.7906610782115	2	0.00202992650912615	1	1.05681711966229	1	FALSE	tested	original 2000-gene panel
THREE_SYNVAR_0050	KCNV1	Excit	0.413366198679149	0.370430251674489	0.807259901900556	FALSE	0	0	single_type	Inhib	other_type_of_injected_gene	FALSE	FALSE	FALSE	FALSE	FALSE	0.413366198679149	scenario_002	expected	0.3	0.5	1	99.6545007688184	5	0.981282033655336	5	10.3392962391166	4	FALSE	99.6546702253601	5	0.981372275733118	5	10.343104079462	4	FALSE	tested	original 2000-gene panel
THREE_SYNVAR_0050	KCNV1	Inhib	1.29133657980233	0.0131203940309791	0.129600336594893	TRUE	1	1.69949122397199	single_type	Inhib	injected_target	FALSE	FALSE	FALSE	FALSE	TRUE	1.29133657980233	scenario_002	expected	0.3	0.5	1	27.8415877549739	1	0.00434873338962111	1	2.71247636913052	1	FALSE	27.9758856835589	1	0.00430256264512272	1	2.69865590535867	1	FALSE	tested	original 2000-gene panel
THREE_SYNVAR_0050	KCNV1	Oligo	0.0711317362656006	0.87886356253513	0.972488057526661	FALSE	0	0	single_type	Inhib	other_type_of_injected_gene	FALSE	FALSE	FALSE	FALSE	FALSE	0.0711317362656006	scenario_002	expected	0.3	0.5	1	49.4487832467656	3	0.00910373161736348	1	3.32633152992585	2	FALSE	49.6435576694509	3	0.00909657773912595	1	3.32283057720747	2	FALSE	tested	original 2000-gene panel
THREE_SYNVAR_0050	KCNV1	OPC	1.15321891276968	0.0943484802976631	0.432349479302178	FALSE	0	0	single_type	Inhib	other_type_of_injected_gene	FALSE	FALSE	FALSE	FALSE	FALSE	1.15321891276968	scenario_002	expected	0.3	0.5	1	27.4307360754113	2	0.00149357681234713	1	0.94314595457157	1	FALSE	27.3926501427125	2	0.00149460131667841	1	0.939282749378766	1	FALSE	tested	original 2000-gene panel
THREE_SYNVAR_0050	KCNV1	Immune	-0.426868845387721	0.623426568020893	0.913307084813011	FALSE	0	0	single_type	Inhib	other_type_of_injected_gene	FALSE	FALSE	FALSE	FALSE	FALSE	-0.426868845387721	scenario_002	expected	0.3	0.5	1	30.5107049496723	5	0.0017159425947206	2	0.387097920821341	2	FALSE	30.8317828265776	5	0.0017040560568282	2	0.381134703199017	2	FALSE	tested	original 2000-gene panel
THREE_SYNVAR_0050	KCNV1	Vascular	-0.0952721376742018	0.899912153699695	0.978620066836732	FALSE	0	0	single_type	Inhib	other_type_of_injected_gene	FALSE	FALSE	FALSE	FALSE	FALSE	-0.0952721376742018	scenario_002	expected	0.3	0.5	1	5.04610236904747	4	0	1	-1	1	FALSE	5.51338533603289	4	0	1	-1	1	FALSE	tested	original 2000-gene panel
THREE_SYNVAR_0051	LINC00299	Astro	0.0148396446160485	0.905444147910357	0.978936415084925	FALSE	0	0	single_type	Inhib	other_type_of_injected_gene	FALSE	FALSE	FALSE	FALSE	FALSE	0.0148396446160485	scenario_002	expected	0.3	0.5	1	66.538005497374	5	0.395396954127734	5	9.56486936148126	5	FALSE	66.074341125444	5	0.394329266640722	5	9.60381024691402	5	FALSE	tested	original 2000-gene panel
THREE_SYNVAR_0051	LINC00299	Excit	-0.190154008438392	0.695316328498642	0.924416699134527	FALSE	0	0	single_type	Inhib	other_type_of_injected_gene	FALSE	FALSE	FALSE	FALSE	FALSE	-0.190154008438392	scenario_002	expected	0.3	0.5	1	91.3753683101178	3	0.580754637167491	2	10.1904177169089	4	FALSE	91.6184768316907	2	0.581845427524009	2	10.2702873107261	4	FALSE	tested	original 2000-gene panel
THREE_SYNVAR_0051	LINC00299	Inhib	0.951453915323697	0.0897741191442372	0.416758182345832	TRUE	1	1.89352626174315	single_type	Inhib	injected_target	FALSE	FALSE	FALSE	FALSE	FALSE	0.951453915323697	scenario_002	expected	0.3	0.5	1	0	1	0.0035763106319219	1	3.06219149144937	1	FALSE	0	1	0.00354159452578315	1	3.1360671186782	1	FALSE	tested	original 2000-gene panel
THREE_SYNVAR_0051	LINC00299	Oligo	0.703729897461957	0.166446055855856	0.584762868486078	FALSE	0	0	single_type	Inhib	other_type_of_injected_gene	FALSE	FALSE	FALSE	FALSE	FALSE	0.703729897461957	scenario_002	expected	0.3	0.5	1	4.02772620309415	1	0.00331947691602095	1	2.77999347304828	2	FALSE	5.5703826368404	1	0.00332086024206994	1	2.85373014822267	2	FALSE	tested	original 2000-gene panel
THREE_SYNVAR_0051	LINC00299	OPC	1.05941099161997	0.0886643081302178	0.414919782649236	FALSE	0	0	single_type	Inhib	other_type_of_injected_gene	FALSE	FALSE	FALSE	FALSE	FALSE	1.05941099161997	scenario_002	expected	0.3	0.5	1	41.6755964197889	3	0.0160859970205967	2	5.04639089393058	4	FALSE	42.1083028526459	3	0.0160953286101013	2	5.07673790541681	4	FALSE	tested	original 2000-gene panel
THREE_SYNVAR_0051	LINC00299	Immune	1.78345394684147	0.0446163359323198	0.287419729303133	FALSE	0	0	single_type	Inhib	other_type_of_injected_gene	FALSE	FALSE	FALSE	FALSE	FALSE	1.78345394684147	scenario_002	expected	0.3	0.5	1	0	1	0.000606067306293588	1	0.529128420930463	2	FALSE	0	1	0.000604623242031632	1	0.569835681405132	2	FALSE	tested	original 2000-gene panel
THREE_SYNVAR_0051	LINC00299	Vascular	0.578938995870114	0.45152935228431	0.846060504313413	FALSE	0	0	single_type	Inhib	other_type_of_injected_gene	FALSE	FALSE	FALSE	FALSE	FALSE	0.578938995870114	scenario_002	expected	0.3	0.5	1	1.00000193744776	1	0.000260556829941453	2	-0.449682234835638	2	FALSE	1.57380067830513	1	0.000262899215283437	2	-0.405005237386113	2	FALSE	tested	original 2000-gene panel
THREE_SYNVAR_0052	TGFBR1	Astro	0.0500170603119687	0.702452453174162	0.924416699134527	FALSE	0	0	single_type	Inhib	other_type_of_injected_gene	FALSE	FALSE	FALSE	FALSE	FALSE	0.0500170603119687	scenario_002	expected	0.3	0.5	1	39.2567720400083	4	0.03202030895536	4	5.03512361176322	4	FALSE	38.6948982988811	3	0.0319736011521304	4	5.04738135558771	4	FALSE	tested	original 2000-gene panel
THREE_SYNVAR_0052	TGFBR1	Excit	0.0457577183264935	0.741238262976162	0.937848481592511	FALSE	0	0	single_type	Inhib	other_type_of_injected_gene	FALSE	FALSE	FALSE	FALSE	FALSE	0.0457577183264935	scenario_002	expected	0.3	0.5	1	79.8866940074252	2	0.475523323998941	2	9.1052168902596	3	FALSE	80.0239525324154	2	0.477517024853856	2	9.1312117996218	3	FALSE	tested	original 2000-gene panel
THREE_SYNVAR_0052	TGFBR1	Inhib	-1.110370528337	0.0299659776385773	0.233689645540839	TRUE	-1	-1.55431496455544	single_type	Inhib	injected_target	FALSE	FALSE	FALSE	FALSE	FALSE	-1.110370528337	scenario_002	expected	0.3	0.5	1	27.3039279540477	1	0.0251328567872679	2	4.88207731326291	2	FALSE	27.2806725970787	1	0.0249261273501671	2	4.88744798562119	2	FALSE	tested	original 2000-gene panel
THREE_SYNVAR_0052	TGFBR1	Oligo	0.133086088100047	0.236740543148146	0.701532921488433	FALSE	0	0	single_type	Inhib	other_type_of_injected_gene	FALSE	FALSE	FALSE	FALSE	FALSE	0.133086088100047	scenario_002	expected	0.3	0.5	1	50.4594104559979	3	0.0947565558401459	3	6.71887484467112	4	FALSE	50.5756552254276	3	0.0949557776666412	3	6.74481944224567	4	FALSE	tested	original 2000-gene panel
THREE_SYNVAR_0052	TGFBR1	OPC	0.0747168620079528	0.844279508667633	0.968470300910355	FALSE	0	0	single_type	Inhib	other_type_of_injected_gene	FALSE	FALSE	FALSE	FALSE	FALSE	0.0747168620079528	scenario_002	expected	0.3	0.5	1	49.1619537939459	4	0.0627474689137286	5	6.11821662228943	4	FALSE	49.159830592429	4	0.062836510638123	5	6.13866393934469	4	FALSE	tested	original 2000-gene panel
THREE_SYNVAR_0052	TGFBR1	Immune	-0.120718727019797	0.45507014558178	0.847240543292571	FALSE	0	0	single_type	Inhib	other_type_of_injected_gene	FALSE	FALSE	FALSE	FALSE	FALSE	-0.120718727019797	scenario_002	expected	0.3	0.5	1	61.3737199111495	5	0.308187654228973	5	8.33852723930151	5	FALSE	61.3389446805663	5	0.306172571935182	5	8.34613120027213	5	FALSE	tested	original 2000-gene panel
THREE_SYNVAR_0052	TGFBR1	Vascular	-2.07091950276505	0.0275392156165444	0.219572759489757	FALSE	0	0	single_type	Inhib	other_type_of_injected_gene	FALSE	FALSE	FALSE	FALSE	FALSE	-2.07091950276505	scenario_002	expected	0.3	0.5	1	4.05794170329387	3	0.00163183127558395	3	0.638190052320789	4	FALSE	3.51202824642752	3	0.00161838640390056	3	0.645905338000077	4	FALSE	tested	original 2000-gene panel
THREE_SYNVAR_0053	COL11A1	Astro	0.0209378517776856	0.905528420523826	0.978936415084925	FALSE	0	0	single_type	Inhib	other_type_of_injected_gene	FALSE	FALSE	FALSE	FALSE	FALSE	0.0209378517776856	scenario_002	expected	0.3	0.5	1	54.794498155821	5	0.0306018525720058	3	6.44322833523953	5	FALSE	57.9642929073365	5	0.0303391765037227	3	6.44619208731245	5	FALSE	tested	original 2000-gene panel
THREE_SYNVAR_0053	COL11A1	Excit	0.242354478750397	0.208040896526062	0.651414391935251	FALSE	0	0	single_type	Inhib	other_type_of_injected_gene	FALSE	FALSE	FALSE	FALSE	FALSE	0.242354478750397	scenario_002	expected	0.3	0.5	1	96.8848288926311	4	0.69427815386357	4	11.2128513846134	5	FALSE	96.8620850787418	4	0.694851873627673	4	11.2312160582271	5	FALSE	tested	original 2000-gene panel
THREE_SYNVAR_0053	COL11A1	Inhib	-0.797240823610057	0.0382024851581092	0.266436837190864	TRUE	-1	-1.10745552711134	single_type	Inhib	injected_target	FALSE	FALSE	FALSE	FALSE	FALSE	-0.797240823610057	scenario_002	expected	0.3	0.5	1	20.5272050917463	1	0.00750484145001212	1	4.81942725264728	2	FALSE	22.2726107887683	1	0.00742225930325328	1	4.81843771862809	2	FALSE	tested	original 2000-gene panel
THREE_SYNVAR_0053	COL11A1	Oligo	0.398645747128244	0.231706801051392	0.692394440788866	FALSE	0	0	single_type	Inhib	other_type_of_injected_gene	FALSE	FALSE	FALSE	FALSE	FALSE	0.398645747128244	scenario_002	expected	0.3	0.5	1	27.0135165844435	1	0.00946994682944222	1	4.87140572173159	3	FALSE	29.0121179525743	2	0.00946474185308859	1	4.87655055006591	3	FALSE	tested	original 2000-gene panel
THREE_SYNVAR_0053	COL11A1	OPC	0.0686756336993927	0.308448935318379	0.764283720018169	FALSE	0	0	single_type	Inhib	other_type_of_injected_gene	FALSE	FALSE	FALSE	FALSE	FALSE	0.0686756336993927	scenario_002	expected	0.3	0.5	1	69.8483755262195	5	0.256490480744119	5	9.75734700435378	5	FALSE	70.6838765352208	5	0.256279364260983	5	9.76732587159983	5	FALSE	tested	original 2000-gene panel
THREE_SYNVAR_0053	COL11A1	Immune	0.406580879324704	0.566343921008114	0.891114594294183	FALSE	0	0	single_type	Inhib	other_type_of_injected_gene	FALSE	FALSE	FALSE	FALSE	FALSE	0.406580879324704	scenario_002	expected	0.3	0.5	1	10.6627782839256	2	0.00120651427696287	2	1.64641726492637	3	FALSE	12.2302060945878	2	0.00119355336854288	2	1.63281979735251	3	FALSE	tested	original 2000-gene panel
THREE_SYNVAR_0053	COL11A1	Vascular	1.2143379698012	0.231158145534842	0.691917816095875	FALSE	0	0	single_type	Inhib	other_type_of_injected_gene	FALSE	FALSE	FALSE	FALSE	FALSE	1.2143379698012	scenario_002	expected	0.3	0.5	1	3.44468322586726	3	0.000448210263887682	2	-0.0178816783901	3	FALSE	7.10455568219964	4	0.000449031082737084	2	-0.0169294317908462	3	FALSE	tested	original 2000-gene panel
THREE_SYNVAR_0054	AC079594.2	Astro	0.0369894323074854	0.950396881465909	0.990979337172347	FALSE	0	0	single_type	Inhib	other_type_of_injected_gene	FALSE	FALSE	FALSE	FALSE	FALSE	0.0369894323074854	scenario_002	expected	0.3	0.5	1	23.4141854260924	2	0.00263094504229639	1	0.474553304798447	1	FALSE	17.3146441312527	1	0.00261728941050851	1	0.483633734669932	1	FALSE	tested	original 2000-gene panel
THREE_SYNVAR_0054	AC079594.2	Excit	-0.0206919055591322	0.932518382061609	0.985267909383924	FALSE	0	0	single_type	Inhib	other_type_of_injected_gene	FALSE	FALSE	FALSE	FALSE	FALSE	-0.0206919055591322	scenario_002	expected	0.3	0.5	1	37.9350687026756	1	0.157023297888255	1	5.60248406640525	1	FALSE	45.731853482267	1	0.157579210567975	1	5.61964635141037	1	FALSE	tested	original 2000-gene panel
THREE_SYNVAR_0054	AC079594.2	Inhib	-0.636913717293125	0.19634707956155	0.634736559018974	TRUE	-1	-1.6450976699684	single_type	Inhib	injected_target	FALSE	FALSE	FALSE	FALSE	FALSE	-0.636913717293125	scenario_002	expected	0.3	0.5	1	25.7698299304767	1	0.0182197499678687	1	2.72595326997637	1	FALSE	25.0004027064199	1	0.0180111506594667	1	2.72271018199612	1	FALSE	tested	original 2000-gene panel
THREE_SYNVAR_0054	AC079594.2	Oligo	0.0123015514172094	0.943445792979422	0.989509982704903	FALSE	0	0	single_type	Inhib	other_type_of_injected_gene	FALSE	FALSE	FALSE	FALSE	FALSE	0.0123015514172094	scenario_002	expected	0.3	0.5	1	91.1826287964797	5	0.811354377775296	5	8.82641602175319	5	FALSE	91.11665103442	5	0.811045792538701	5	8.83284023921192	5	FALSE	tested	original 2000-gene panel
THREE_SYNVAR_0054	AC079594.2	OPC	-0.33544410438779	0.559025709981203	0.887999451545735	FALSE	0	0	single_type	Inhib	other_type_of_injected_gene	FALSE	FALSE	FALSE	FALSE	FALSE	-0.33544410438779	scenario_002	expected	0.3	0.5	1	27.4945094348266	2	0.00562736590858668	2	1.40518714923688	2	FALSE	27.4885289723248	2	0.00562738101409378	2	1.42391430102293	2	FALSE	tested	original 2000-gene panel
THREE_SYNVAR_0054	AC079594.2	Immune	0.0757186742003152	0.925382871683342	0.985002358804646	FALSE	0	0	single_type	Inhib	other_type_of_injected_gene	FALSE	FALSE	FALSE	FALSE	FALSE	0.0757186742003152	scenario_002	expected	0.3	0.5	1	17.4401857573552	3	0.00250142440501472	2	0.341063978747558	2	FALSE	16.484227256333	3	0.0024775561801906	2	0.33637720168137	2	FALSE	tested	original 2000-gene panel
THREE_SYNVAR_0054	AC079594.2	Vascular	0.0294668593120225	0.969856760150883	0.993573136749471	FALSE	0	0	single_type	Inhib	other_type_of_injected_gene	FALSE	FALSE	FALSE	FALSE	FALSE	0.0294668593120225	scenario_002	expected	0.3	0.5	1	3.48412984354455	3	0.00264283901268282	4	-0.136861474645726	3	FALSE	3.74734130122594	3	0.00264161962906468	4	-0.147688965630753	3	FALSE	tested	original 2000-gene panel
THREE_SYNVAR_0055	RNF182	Astro	-0.0392411285415673	0.76286179568377	0.937848481592511	FALSE	0	0	single_type	Inhib	other_type_of_injected_gene	FALSE	FALSE	FALSE	FALSE	FALSE	-0.0392411285415673	scenario_002	expected	0.3	0.5	1	66.1060903824932	5	0.585696461040795	5	7.89200175336168	5	FALSE	66.2823536505063	5	0.584755444806144	5	7.90722675846435	5	FALSE	tested	original 2000-gene panel
THREE_SYNVAR_0055	RNF182	Excit	0.165064676418749	0.560459357824066	0.887999451545735	FALSE	0	0	single_type	Inhib	other_type_of_injected_gene	FALSE	FALSE	FALSE	FALSE	FALSE	0.165064676418749	scenario_002	expected	0.3	0.5	1	76.5858336014996	2	0.387343600945881	2	7.46895704053975	2	FALSE	76.8790560671137	2	0.388404819909575	2	7.48953322879771	2	FALSE	tested	original 2000-gene panel
THREE_SYNVAR_0055	RNF182	Inhib	0.852576922144655	0.0520959091589374	0.309787713995286	TRUE	1	1.53326155825118	single_type	Inhib	injected_target	FALSE	FALSE	FALSE	FALSE	FALSE	0.852576922144655	scenario_002	expected	0.3	0.5	1	6.46410771862605	1	0.0150881440156361	1	2.79290298610883	1	FALSE	7.07296770359363	1	0.0149584261510719	1	2.79848331388923	1	FALSE	tested	original 2000-gene panel
THREE_SYNVAR_0055	RNF182	Oligo	0.0825095522660912	0.837185440051399	0.968282567668599	FALSE	0	0	single_type	Inhib	other_type_of_injected_gene	FALSE	FALSE	FALSE	FALSE	FALSE	0.0825095522660912	scenario_002	expected	0.3	0.5	1	10.5319047551081	1	0.00873893604043486	1	1.99420972245788	1	FALSE	11.0452517349878	1	0.00874891348134502	1	2.01139270526252	1	FALSE	tested	original 2000-gene panel
THREE_SYNVAR_0055	RNF182	OPC	0.488109347336428	0.332234269242815	0.784640916353617	FALSE	0	0	single_type	Inhib	other_type_of_injected_gene	FALSE	FALSE	FALSE	FALSE	FALSE	0.488109347336428	scenario_002	expected	0.3	0.5	1	0	1	0.00209691255966039	1	0.457310332788215	1	FALSE	0	1	0.00209931898604063	1	0.467093910560217	1	FALSE	tested	original 2000-gene panel
THREE_SYNVAR_0055	RNF182	Immune	0.331980266010196	0.508009548707212	0.876932987962547	FALSE	0	0	single_type	Inhib	other_type_of_injected_gene	FALSE	FALSE	FALSE	FALSE	FALSE	0.331980266010196	scenario_002	expected	0.3	0.5	1	0	1	0.00103594539759243	1	-0.215870276894772	1	FALSE	0	1	0.00103307666582419	1	-0.213974365404768	1	FALSE	tested	original 2000-gene panel
THREE_SYNVAR_0055	RNF182	Vascular	-0.0920106250570861	0.84999615383425	0.970021284670922	FALSE	0	0	single_type	Inhib	other_type_of_injected_gene	FALSE	FALSE	FALSE	FALSE	FALSE	-0.0920106250570861	scenario_002	expected	0.3	0.5	1	0.50991995813158	1	0	1	-1	1	FALSE	0.580324439461586	1	0	1	-1	1	FALSE	tested	original 2000-gene panel
THREE_SYNVAR_0056	AC110285.1	Astro	0.721086640438447	0.068749567838394	0.367077272122116	FALSE	0	0	single_type	Inhib	other_type_of_injected_gene	FALSE	FALSE	FALSE	FALSE	FALSE	0.721086640438447	scenario_002	expected	0.3	0.5	1	15.9106165028641	1	0.00274134599410105	1	1.61567781420302	2	FALSE	16.3613373202766	1	0.00272865903146325	1	1.62540327659063	2	FALSE	tested	original 2000-gene panel
THREE_SYNVAR_0056	AC110285.1	Excit	0.0789166827144002	0.750636358415071	0.937848481592511	FALSE	0	0	single_type	Inhib	other_type_of_injected_gene	FALSE	FALSE	FALSE	FALSE	FALSE	0.0789166827144002	scenario_002	expected	0.3	0.5	1	31.3910584905207	1	0.0755583048107264	1	5.97156289523143	1	FALSE	31.3415613441562	1	0.0759702891102356	1	5.98289573555521	1	FALSE	tested	original 2000-gene panel
THREE_SYNVAR_0056	AC110285.1	Inhib	0.999911100369529	0.0412164675997622	0.277540865361681	TRUE	1	1.58315119570189	single_type	Inhib	injected_target	FALSE	FALSE	FALSE	FALSE	FALSE	0.999911100369529	scenario_002	expected	0.3	0.5	1	27.2535590002642	1	0.0141827735608879	1	3.90866213847013	2	FALSE	27.2361800291855	1	0.0140278358747371	1	3.9128534170051	2	FALSE	tested	original 2000-gene panel
THREE_SYNVAR_0056	AC110285.1	Oligo	-0.086894245949836	0.596437728435567	0.903772171546147	FALSE	0	0	single_type	Inhib	other_type_of_injected_gene	FALSE	FALSE	FALSE	FALSE	FALSE	-0.086894245949836	scenario_002	expected	0.3	0.5	1	92.7413330284581	5	0.860735706341105	5	10.4215203800295	5	FALSE	92.7316179563525	5	0.860479280115619	5	10.4315307434025	5	FALSE	tested	original 2000-gene panel
THREE_SYNVAR_0056	AC110285.1	OPC	0.140175053242322	0.699006072463303	0.924416699134527	FALSE	0	0	single_type	Inhib	other_type_of_injected_gene	FALSE	FALSE	FALSE	FALSE	FALSE	0.140175053242322	scenario_002	expected	0.3	0.5	1	63.3381443723303	5	0.0459985859138604	5	5.60941015348521	4	FALSE	63.458235800284	5	0.0460162145012485	5	5.61663864307821	4	FALSE	tested	original 2000-gene panel
THREE_SYNVAR_0056	AC110285.1	Immune	-0.501581002242923	0.420574815022845	0.828108550510098	FALSE	0	0	single_type	Inhib	other_type_of_injected_gene	FALSE	FALSE	FALSE	FALSE	FALSE	-0.501581002242923	scenario_002	expected	0.3	0.5	1	13.33755574663	2	0.000547215624132979	1	-0.0754454966843714	1	FALSE	13.4472176125073	2	0.000541793795153526	1	-0.0808476731250702	1	FALSE	tested	original 2000-gene panel
THREE_SYNVAR_0056	AC110285.1	Vascular	-0.44365798127008	0.376117645213614	0.807259901900556	FALSE	0	0	single_type	Inhib	other_type_of_injected_gene	FALSE	FALSE	FALSE	FALSE	FALSE	-0.44365798127008	scenario_002	expected	0.3	0.5	1	4.88147167230501	4	0.000236067755186155	2	-0.762666596471137	2	FALSE	4.75345756776244	3	0.000235927571543077	2	-0.763410444733595	2	FALSE	tested	original 2000-gene panel
THREE_SYNVAR_0057	LRP2	Astro	-0.260900709371405	0.624167521282934	0.913307084813011	FALSE	0	0	single_type	Inhib	other_type_of_injected_gene	FALSE	FALSE	FALSE	FALSE	FALSE	-0.260900709371405	scenario_002	expected	0.3	0.5	1	24.3078263899671	2	0.0013121157852383	1	1.21219243862706	1	FALSE	24.1433311851605	2	0.00130633392227382	1	1.20702491397441	1	FALSE	tested	original 2000-gene panel
THREE_SYNVAR_0057	LRP2	Excit	0.110051892952465	0.63800212300441	0.91441457111637	FALSE	0	0	single_type	Inhib	other_type_of_injected_gene	FALSE	FALSE	FALSE	FALSE	FALSE	0.110051892952465	scenario_002	expected	0.3	0.5	1	24.0015833986126	1	0.0532842745291586	1	5.80203152783735	1	FALSE	25.3135395766914	1	0.0536475981102187	1	5.79984801439189	1	FALSE	tested	original 2000-gene panel
THREE_SYNVAR_0057	LRP2	Inhib	-0.876777364320717	0.0248827599835217	0.201097942048644	TRUE	-1	-1.21651134788829	single_type	Inhib	injected_target	FALSE	FALSE	FALSE	FALSE	FALSE	-0.876777364320717	scenario_002	expected	0.3	0.5	1	20.4279236098979	1	0.00584433044126661	1	3.01032486594254	1	FALSE	20.5230515422333	1	0.00578117100446126	1	2.99210657870339	1	FALSE	tested	original 2000-gene panel
THREE_SYNVAR_0057	LRP2	Oligo	-0.0289204033102617	0.801547818906173	0.951063408219072	FALSE	0	0	single_type	Inhib	other_type_of_injected_gene	FALSE	FALSE	FALSE	FALSE	FALSE	-0.0289204033102617	scenario_002	expected	0.3	0.5	1	94.3661504768361	5	0.935727297805642	5	11.3728457955221	5	FALSE	94.4327571337352	5	0.935440860781339	5	11.3717398754103	5	FALSE	tested	original 2000-gene panel
THREE_SYNVAR_0057	LRP2	OPC	0.311917056555819	0.615270287685246	0.913307084813011	FALSE	0	0	single_type	Inhib	other_type_of_injected_gene	FALSE	FALSE	FALSE	FALSE	FALSE	0.311917056555819	scenario_002	expected	0.3	0.5	1	25.2844191737218	2	0.00268771865944397	1	2.21528542437295	2	FALSE	25.5878279054143	2	0.00268970559725649	1	2.21242652943013	2	FALSE	tested	original 2000-gene panel
THREE_SYNVAR_0057	LRP2	Immune	1.64053775978607	0.0306236750456273	0.236734322744023	FALSE	0	0	single_type	Inhib	other_type_of_injected_gene	FALSE	FALSE	FALSE	FALSE	FALSE	1.64053775978607	scenario_002	expected	0.3	0.5	1	27.3659791643167	5	0.000962371742251618	1	0.876654226093033	2	FALSE	27.6985226043909	5	0.000952464525433136	1	0.866081531992991	2	FALSE	tested	original 2000-gene panel
THREE_SYNVAR_0057	LRP2	Vascular	-0.100491586262051	0.907278960984183	0.978936415084925	FALSE	0	0	single_type	Inhib	other_type_of_injected_gene	FALSE	FALSE	FALSE	FALSE	FALSE	-0.100491586262051	scenario_002	expected	0.3	0.5	1	5.30546236466612	4	0.000181891036998992	2	-0.707298026944049	2	FALSE	5.45123624178149	4	0.000181866059017215	2	-0.710839905133711	2	FALSE	tested	original 2000-gene panel
THREE_SYNVAR_0058	LINC02055	Astro	-0.457527572031665	0.291464247667399	0.746719643159417	FALSE	0	0	single_type	Inhib	other_type_of_injected_gene	FALSE	FALSE	FALSE	FALSE	FALSE	-0.457527572031665	scenario_002	expected	0.3	0.5	1	20.8213392428535	1	0.00124772928687195	1	2.2030280833785	2	FALSE	20.8033938510364	1	0.00123139618622658	1	2.18998419043113	2	FALSE	tested	original 2000-gene panel
THREE_SYNVAR_0058	LINC02055	Excit	0.292605449140301	0.218932380896711	0.667049275486769	FALSE	0	0	single_type	Inhib	other_type_of_injected_gene	FALSE	FALSE	FALSE	FALSE	FALSE	0.292605449140301	scenario_002	expected	0.3	0.5	1	99.6146764186235	5	0.989899385783274	5	12.3540818799369	5	FALSE	99.6271641813402	5	0.989932064405782	5	12.3482982827872	5	FALSE	tested	original 2000-gene panel
THREE_SYNVAR_0058	LINC02055	Inhib	0.662063553051872	0.0604887924614274	0.342787321140202	TRUE	1	1.06401895892174	single_type	Inhib	injected_target	FALSE	FALSE	FALSE	FALSE	FALSE	0.662063553051872	scenario_002	expected	0.3	0.5	1	23.3581328465929	1	0.00219862465026831	1	3.62688587696738	2	FALSE	23.7924701715612	1	0.00217522040343284	1	3.60499035134893	2	FALSE	tested	original 2000-gene panel
THREE_SYNVAR_0058	LINC02055	Oligo	-0.063149945828118	0.840652711204406	0.968282567668599	FALSE	0	0	single_type	Inhib	other_type_of_injected_gene	FALSE	FALSE	FALSE	FALSE	FALSE	-0.063149945828118	scenario_002	expected	0.3	0.5	1	29.5137113261721	2	0.00405809715210679	1	4.02752450733599	2	FALSE	30.0685207697644	2	0.00405450662302794	1	4.01543230244939	2	FALSE	tested	original 2000-gene panel
THREE_SYNVAR_0058	LINC02055	OPC	-0.0826169168384554	0.880126748701985	0.972488057526661	FALSE	0	0	single_type	Inhib	other_type_of_injected_gene	FALSE	FALSE	FALSE	FALSE	FALSE	-0.0826169168384554	scenario_002	expected	0.3	0.5	1	22.1821533517519	1	0.0010847350443095	1	2.33196714271439	2	FALSE	22.6918153807107	1	0.0010853968833599	1	2.32393900106309	2	FALSE	tested	original 2000-gene panel
THREE_SYNVAR_0058	LINC02055	Immune	2.23808929394979	0.00489827710839204	0.0631096862226162	FALSE	0	0	single_type	Inhib	other_type_of_injected_gene	FALSE	FALSE	FALSE	FALSE	FALSE	2.23808929394979	scenario_002	expected	0.3	0.5	1	16.6157665105302	3	0.000678741597362398	1	0.874087881523858	2	FALSE	17.2966215030823	3	0.00067375619419519	1	0.856556710511505	2	FALSE	tested	original 2000-gene panel
THREE_SYNVAR_0058	LINC02055	Vascular	0.223363860808991	0.827538216360993	0.964195903466478	FALSE	0	0	single_type	Inhib	other_type_of_injected_gene	FALSE	FALSE	FALSE	FALSE	FALSE	0.223363860808991	scenario_002	expected	0.3	0.5	1	4.23597144117444	3	0.000832686485807161	2	0.068547523922488	3	FALSE	4.56051362523913	3	0.000847659303975373	2	0.0474575919175795	3	FALSE	tested	original 2000-gene panel
THREE_SYNVAR_0059	SAMD5	Astro	-0.281988623049313	0.69004126251999	0.924416699134527	FALSE	0	0	single_type	Oligo	other_type_of_injected_gene	FALSE	FALSE	FALSE	FALSE	FALSE	-0.281988623049313	scenario_002	expected	0.3	0.5	1	11.7919733568968	1	0.00280311720530675	1	2.22412886195096	2	FALSE	12.2775129531662	1	0.00279381867946647	1	2.22756155654912	2	FALSE	tested	original 2000-gene panel
THREE_SYNVAR_0059	SAMD5	Excit	-0.424139845162228	0.404338351998977	0.821381513294702	FALSE	0	0	single_type	Oligo	other_type_of_injected_gene	FALSE	FALSE	FALSE	FALSE	FALSE	-0.424139845162228	scenario_002	expected	0.3	0.5	1	88.3682122473081	2	0.366967738135652	2	9.4587326982021	4	FALSE	87.8526348158952	2	0.369595435298148	2	9.47191872230572	4	FALSE	tested	original 2000-gene panel
THREE_SYNVAR_0059	SAMD5	Inhib	-0.607993524972668	0.415304611417755	0.824120088282107	FALSE	0	0	single_type	Oligo	other_type_of_injected_gene	FALSE	FALSE	FALSE	FALSE	FALSE	-0.607993524972668	scenario_002	expected	0.3	0.5	1	81.1517193626332	5	0.618400226805597	5	10.4866084039806	5	FALSE	80.7793567531973	5	0.615745394164688	5	10.4829092205423	5	FALSE	tested	original 2000-gene panel
THREE_SYNVAR_0059	SAMD5	Oligo	1.29782277582556	0.0108688353782185	0.113010463757149	TRUE	1	1.76399335567829	single_type	Oligo	injected_target	FALSE	FALSE	FALSE	FALSE	FALSE	1.29782277582556	scenario_002	expected	0.3	0.5	1	19.6632426746038	1	0.00383713463713153	1	2.94004321755409	2	FALSE	18.6020056189348	1	0.00385555936656026	1	2.9454125516407	2	FALSE	tested	original 2000-gene panel
THREE_SYNVAR_0059	SAMD5	OPC	0.670399124513943	0.371743371091615	0.807259901900556	FALSE	0	0	single_type	Oligo	other_type_of_injected_gene	FALSE	FALSE	FALSE	FALSE	FALSE	0.670399124513943	scenario_002	expected	0.3	0.5	1	20.0664132646366	1	0.00266087669148932	1	2.41082805131425	2	FALSE	19.2812485311284	1	0.00267836554150787	1	2.41369674630141	2	FALSE	tested	original 2000-gene panel
THREE_SYNVAR_0059	SAMD5	Immune	-1.3504558689431	0.150926029640276	0.55673543713778	FALSE	0	0	single_type	Oligo	other_type_of_injected_gene	FALSE	FALSE	FALSE	FALSE	FALSE	-1.3504558689431	scenario_002	expected	0.3	0.5	1	11.5223375861421	2	0.000938127465638584	1	0.625729617121708	2	FALSE	10.3367645804638	2	0.000930131469109274	1	0.625041696192257	2	FALSE	tested	original 2000-gene panel
THREE_SYNVAR_0059	SAMD5	Vascular	-1.07702407928207	0.448317107942646	0.845637594118569	FALSE	0	0	single_type	Oligo	other_type_of_injected_gene	FALSE	FALSE	FALSE	FALSE	FALSE	-1.07702407928207	scenario_002	expected	0.3	0.5	1	7.30720126422006	4	0.00439277905918476	4	1.38346895539544	4	FALSE	6.10803131203331	4	0.00440129548052102	4	1.37723209243309	4	FALSE	tested	original 2000-gene panel
THREE_SYNVAR_0060	GLI2	Astro	-0.302343173497547	0.0770803676776384	0.387143767601246	FALSE	0	0	single_type	Oligo	other_type_of_injected_gene	FALSE	FALSE	FALSE	FALSE	FALSE	-0.302343173497547	scenario_002	expected	0.3	0.5	1	70.9249265622766	5	0.682588097292968	5	8.06085350600844	5	FALSE	70.8868098786863	5	0.682121864671177	5	8.03510666343294	5	FALSE	tested	original 2000-gene panel
THREE_SYNVAR_0060	GLI2	Excit	-0.0469550893158823	0.858450810491492	0.970945000670402	FALSE	0	0	single_type	Oligo	other_type_of_injected_gene	FALSE	FALSE	FALSE	FALSE	FALSE	-0.0469550893158823	scenario_002	expected	0.3	0.5	1	44.5601663397441	1	0.214387100287269	1	6.17636380686608	1	FALSE	46.5994891002858	1	0.215209081607258	1	6.15642179089171	1	FALSE	tested	original 2000-gene panel
THREE_SYNVAR_0060	GLI2	Inhib	-0.309175106969068	0.309421267427353	0.764370460855536	FALSE	0	0	single_type	Oligo	other_type_of_injected_gene	FALSE	FALSE	FALSE	FALSE	FALSE	-0.309175106969068	scenario_002	expected	0.3	0.5	1	43.9245182178473	2	0.0586655037164713	2	4.44838526156471	2	FALSE	44.6206754966544	2	0.0582308242456208	2	4.40991904981933	2	FALSE	tested	original 2000-gene panel
THREE_SYNVAR_0060	GLI2	Oligo	0.788514435959276	0.116051706512923	0.496760312678557	TRUE	1	2.02457636849884	single_type	Oligo	injected_target	FALSE	FALSE	FALSE	FALSE	FALSE	0.788514435959276	scenario_002	expected	0.3	0.5	1	22.8891211640413	1	0.0203903548363515	2	2.92196345310502	2	FALSE	23.4649068326174	1	0.0204312552130999	2	2.896734195788	2	FALSE	tested	original 2000-gene panel
THREE_SYNVAR_0060	GLI2	OPC	0.378868651355009	0.496132650487126	0.867378419435704	FALSE	0	0	single_type	Oligo	other_type_of_injected_gene	FALSE	FALSE	FALSE	FALSE	FALSE	0.378868651355009	scenario_002	expected	0.3	0.5	1	41.277702416224	3	0.0205485731960663	3	3.01883158158407	2	FALSE	42.4347661381953	3	0.0205878254944139	3	2.99934158081663	2	FALSE	tested	original 2000-gene panel
THREE_SYNVAR_0060	GLI2	Immune	1.70093907752	0.018920301621242	0.166536120210734	FALSE	0	0	single_type	Oligo	other_type_of_injected_gene	FALSE	FALSE	FALSE	FALSE	FALSE	1.70093907752	scenario_002	expected	0.3	0.5	1	5.77673879763648	1	0.00206291969778391	2	0.300844271908482	2	FALSE	6.60393390596486	1	0.0020570473529467	2	0.282292481229971	2	FALSE	tested	original 2000-gene panel
THREE_SYNVAR_0060	GLI2	Vascular	1.17200004326583	0.272267839554137	0.737945455376913	FALSE	0	0	single_type	Oligo	other_type_of_injected_gene	FALSE	FALSE	FALSE	FALSE	FALSE	1.17200004326583	scenario_002	expected	0.3	0.5	1	1.76339419536563	2	0.00135745097308995	3	-0.41341927604287	2	FALSE	2.3728917032663	2	0.00136210141548393	3	-0.420483698337537	2	FALSE	tested	original 2000-gene panel
THREE_SYNVAR_0061	UHRF1BP1	Astro	0.319419648237476	0.38303060562825	0.809368125691692	FALSE	0	0	single_type	Oligo	other_type_of_injected_gene	FALSE	FALSE	FALSE	FALSE	FALSE	0.319419648237476	scenario_002	expected	0.3	0.5	1	30.7669363770522	2	0.0334360751779806	4	5.67442212478152	4	FALSE	32.9852092641257	3	0.0332759266772066	4	5.68550312891099	4	FALSE	tested	original 2000-gene panel
THREE_SYNVAR_0061	UHRF1BP1	Excit	0.084902556693675	0.148238994981876	0.550248294525626	FALSE	0	0	single_type	Oligo	other_type_of_injected_gene	FALSE	FALSE	FALSE	FALSE	FALSE	0.084902556693675	scenario_002	expected	0.3	0.5	1	91.5179462717909	3	0.645757298694607	3	10.2728132373415	4	FALSE	91.5614658179346	2	0.647581597453053	3	10.2867831607488	4	FALSE	tested	original 2000-gene panel
THREE_SYNVAR_0061	UHRF1BP1	Inhib	0.066495677367347	0.900794003183381	0.978936415084925	FALSE	0	0	single_type	Oligo	other_type_of_injected_gene	FALSE	FALSE	FALSE	FALSE	FALSE	0.066495677367347	scenario_002	expected	0.3	0.5	1	61.0019981634165	4	0.175877125195562	5	8.49982118126552	5	FALSE	61.6195565123347	4	0.174282577314726	5	8.49195309744337	5	FALSE	tested	original 2000-gene panel
THREE_SYNVAR_0061	UHRF1BP1	Oligo	-0.361530214583067	5.35186928848985e-05	0.00352274995186794	TRUE	-1	-0.251753395165647	single_type	Oligo	injected_target	TRUE	TRUE	FALSE	TRUE	TRUE	-0.361530214583067	scenario_002	expected	0.3	0.5	1	25.7153167027573	1	0.071979889877964	3	6.99478658464386	4	FALSE	28.9379764175221	2	0.0720594479436553	3	7.00688370798051	4	FALSE	tested	original 2000-gene panel
THREE_SYNVAR_0061	UHRF1BP1	OPC	0.641491079046018	0.193882302700879	0.63136031905158	FALSE	0	0	single_type	Oligo	other_type_of_injected_gene	FALSE	FALSE	FALSE	FALSE	FALSE	0.641491079046018	scenario_002	expected	0.3	0.5	1	39.2774498251051	2	0.034717374243117	4	5.90320384652992	4	FALSE	40.8229002614548	2	0.0347627696444834	4	5.91434874463675	4	FALSE	tested	original 2000-gene panel
THREE_SYNVAR_0061	UHRF1BP1	Immune	0.0482171435503122	0.76773797535161	0.937848481592511	FALSE	0	0	single_type	Oligo	other_type_of_injected_gene	FALSE	FALSE	FALSE	FALSE	FALSE	0.0482171435503122	scenario_002	expected	0.3	0.5	1	20.6273775628384	4	0.0369827957875722	5	5.50365788252129	5	FALSE	21.3742330382663	4	0.0367792319155201	5	5.50602795248581	5	FALSE	tested	original 2000-gene panel
THREE_SYNVAR_0061	UHRF1BP1	Vascular	1.01439633218721	0.286961622753518	0.743189462279099	FALSE	0	0	single_type	Oligo	other_type_of_injected_gene	FALSE	FALSE	FALSE	FALSE	FALSE	1.01439633218721	scenario_002	expected	0.3	0.5	1	0	1	0.00124944102319736	3	0.34866503298745	3	FALSE	0	1	0.00125844905135501	3	0.348219620123626	3	FALSE	tested	original 2000-gene panel
THREE_SYNVAR_0062	ADAM28	Astro	-1.25203114537199	0.0368444189747107	0.263285107908452	FALSE	0	0	single_type	Oligo	other_type_of_injected_gene	FALSE	FALSE	FALSE	FALSE	FALSE	-1.25203114537199	scenario_002	expected	0.3	0.5	1	18.2503515405743	1	0.00199558551154815	1	0.454556310274307	1	FALSE	17.2155728074054	1	0.00200384603390463	1	0.469300888460395	1	FALSE	tested	original 2000-gene panel
THREE_SYNVAR_0062	ADAM28	Excit	0.263606619978369	0.477934480709787	0.862192213529296	FALSE	0	0	single_type	Oligo	other_type_of_injected_gene	FALSE	FALSE	FALSE	FALSE	FALSE	0.263606619978369	scenario_002	expected	0.3	0.5	1	22.9087539586052	1	0.1730146618308	1	6.10201240321737	1	FALSE	24.0098831842099	1	0.175405301420328	1	6.14328918690677	1	FALSE	tested	original 2000-gene panel
THREE_SYNVAR_0062	ADAM28	Inhib	0.280884430463391	0.572913991357756	0.895712926803106	FALSE	0	0	single_type	Oligo	other_type_of_injected_gene	FALSE	FALSE	FALSE	FALSE	FALSE	0.280884430463391	scenario_002	expected	0.3	0.5	1	21.4054611617627	1	0.016948313374515	1	3.0426636565409	1	FALSE	21.4196801921727	1	0.0169361782452936	1	3.06968018294203	1	FALSE	tested	original 2000-gene panel
THREE_SYNVAR_0062	ADAM28	Oligo	1.06109266014629	0.0332641204310282	0.248099032175149	TRUE	1	1.7709321372741	single_type	Oligo	injected_target	FALSE	FALSE	FALSE	FALSE	FALSE	1.06109266014629	scenario_002	expected	0.3	0.5	1	14.5342463448444	1	0.0133662889312106	1	2.55467633928595	1	FALSE	14.4931934991662	1	0.0135010658174487	1	2.59275458139545	1	FALSE	tested	original 2000-gene panel
THREE_SYNVAR_0062	ADAM28	OPC	-0.573299884657141	0.290827484191464	0.746719643159417	FALSE	0	0	single_type	Oligo	other_type_of_injected_gene	FALSE	FALSE	FALSE	FALSE	FALSE	-0.573299884657141	scenario_002	expected	0.3	0.5	1	0	1	0.0015568926940363	1	0.254662738571565	1	FALSE	0	1	0.001570493603038	1	0.280606248125592	1	FALSE	tested	original 2000-gene panel
THREE_SYNVAR_0062	ADAM28	Immune	-0.0221446652582047	0.856063116952333	0.970095743748405	FALSE	0	0	single_type	Oligo	other_type_of_injected_gene	FALSE	FALSE	FALSE	FALSE	FALSE	-0.0221446652582047	scenario_002	expected	0.3	0.5	1	76.4799633403198	5	0.791699840492005	5	8.74956924680108	5	FALSE	76.4210371673771	5	0.789171912366954	5	8.77022234841357	5	FALSE	tested	original 2000-gene panel
THREE_SYNVAR_0062	ADAM28	Vascular	-1.26107443269757	0.110559370907748	0.482875206992734	FALSE	0	0	single_type	Oligo	other_type_of_injected_gene	FALSE	FALSE	FALSE	FALSE	FALSE	-1.26107443269757	scenario_002	expected	0.3	0.5	1	7.5284635256799	5	0.00141841716588534	3	-0.118052057839094	3	FALSE	6.6432134373981	4	0.00141120251303307	3	-0.11521242656638	3	FALSE	tested	original 2000-gene panel
THREE_SYNVAR_0063	STOX1	Astro	0.325465165862772	0.0670031017495224	0.361004590638336	FALSE	0	0	single_type	Oligo	other_type_of_injected_gene	FALSE	FALSE	FALSE	FALSE	FALSE	0.325465165862772	scenario_002	expected	0.3	0.5	1	67.123320172032	5	0.315679393224995	5	8.22830717132284	5	FALSE	66.7767564363098	5	0.314900137179879	5	8.2222372659603	5	FALSE	tested	original 2000-gene panel
THREE_SYNVAR_0063	STOX1	Excit	0.226843884372245	0.049335127497782	0.301921683566043	FALSE	0	0	single_type	Oligo	other_type_of_injected_gene	FALSE	FALSE	FALSE	FALSE	FALSE	0.226843884372245	scenario_002	expected	0.3	0.5	1	90.6886323374151	2	0.595676701352808	2	9.22325616513816	3	FALSE	90.9110506657669	2	0.597060207403884	2	9.21787886479172	3	FALSE	tested	original 2000-gene panel
THREE_SYNVAR_0063	STOX1	Inhib	0.314593067933341	0.475259044872293	0.862192213529296	FALSE	0	0	single_type	Oligo	other_type_of_injected_gene	FALSE	FALSE	FALSE	FALSE	FALSE	0.314593067933341	scenario_002	expected	0.3	0.5	1	54.3185536669546	3	0.0675982366510236	2	6.24850514617359	3	FALSE	54.6291916492919	3	0.0669719723764477	2	6.23011423613248	3	FALSE	tested	original 2000-gene panel
THREE_SYNVAR_0063	STOX1	Oligo	-1.3174761811976	0.0499240579124954	0.301921683566043	TRUE	-1	-2.31143037870797	single_type	Oligo	injected_target	FALSE	FALSE	FALSE	FALSE	FALSE	-1.3174761811976	scenario_002	expected	0.3	0.5	1	19.0079751026349	1	0.0127898769805738	1	3.69887077544851	2	FALSE	19.4864627467879	1	0.0128015669720317	1	3.69748722256787	2	FALSE	tested	original 2000-gene panel
THREE_SYNVAR_0063	STOX1	OPC	-0.779116526151641	0.242631164847554	0.708371446796306	FALSE	0	0	single_type	Oligo	other_type_of_injected_gene	FALSE	FALSE	FALSE	FALSE	FALSE	-0.779116526151641	scenario_002	expected	0.3	0.5	1	18.3121461265289	1	0.0073127757144622	2	2.93199697161509	2	FALSE	18.8906024743819	1	0.00732165376779723	2	2.92569531270525	2	FALSE	tested	original 2000-gene panel
THREE_SYNVAR_0063	STOX1	Immune	1.65620064932971	0.0922580473311119	0.426064436765498	FALSE	0	0	single_type	Oligo	other_type_of_injected_gene	FALSE	FALSE	FALSE	FALSE	FALSE	1.65620064932971	scenario_002	expected	0.3	0.5	1	0	1	0.000722310921243197	1	0.066595003464041	2	FALSE	0	1	0.000721226415045746	1	0.056640056884501	2	FALSE	tested	original 2000-gene panel
THREE_SYNVAR_0063	STOX1	Vascular	0.809775481943031	0.51536021795521	0.878533525910224	FALSE	0	0	single_type	Oligo	other_type_of_injected_gene	FALSE	FALSE	FALSE	FALSE	FALSE	0.809775481943031	scenario_002	expected	0.3	0.5	1	2.00662622901939	2	0.000220705154893579	2	-0.748854481709659	2	FALSE	1.5768134527771	1	0.000223235884914209	2	-0.752075246856255	2	FALSE	tested	original 2000-gene panel
THREE_SYNVAR_0064	GINS1	Astro	0.57309810086705	0.384222245203289	0.810376218234221	FALSE	0	0	single_type	Oligo	other_type_of_injected_gene	FALSE	FALSE	FALSE	FALSE	FALSE	0.57309810086705	scenario_002	expected	0.3	0.5	1	20.4018596965668	1	0.0145627160877468	2	2.22525073400304	2	FALSE	20.6773514101666	1	0.0144276093177673	2	2.22611203931581	2	FALSE	tested	original 2000-gene panel
THREE_SYNVAR_0064	GINS1	Excit	0.281831116477816	0.410035992038264	0.821791279792471	FALSE	0	0	single_type	Oligo	other_type_of_injected_gene	FALSE	FALSE	FALSE	FALSE	FALSE	0.281831116477816	scenario_002	expected	0.3	0.5	1	97.8258217213493	5	0.872554217955241	5	8.52038027224587	3	FALSE	97.7373765366471	5	0.873365870844288	5	8.52971607895754	3	FALSE	tested	original 2000-gene panel
THREE_SYNVAR_0064	GINS1	Inhib	-0.706224054788748	0.125227966627274	0.510677350145166	FALSE	0	0	single_type	Oligo	other_type_of_injected_gene	FALSE	FALSE	FALSE	FALSE	FALSE	-0.706224054788748	scenario_002	expected	0.3	0.5	1	48.1606244589848	2	0.0559059797667329	2	4.63274881288635	2	FALSE	47.6574147694393	2	0.0553110329041659	2	4.62893479497893	2	FALSE	tested	original 2000-gene panel
THREE_SYNVAR_0064	GINS1	Oligo	-1.7254466278213	0.000203364265885618	0.00682229556121943	TRUE	-1	-1.47597440188143	single_type	Oligo	injected_target	TRUE	TRUE	FALSE	TRUE	FALSE	-1.7254466278213	scenario_002	expected	0.3	0.5	1	24.6662817688513	1	0.0333142618488546	2	3.62711142469983	2	FALSE	26.7289134913097	1	0.0333012990010037	2	3.66143652150022	2	FALSE	tested	original 2000-gene panel
THREE_SYNVAR_0064	GINS1	OPC	-0.192988954461533	0.765563174182933	0.937848481592511	FALSE	0	0	single_type	Oligo	other_type_of_injected_gene	FALSE	FALSE	FALSE	FALSE	FALSE	-0.192988954461533	scenario_002	expected	0.3	0.5	1	23.2923490657216	1	0.0100177432497079	2	1.98501294241858	2	FALSE	23.0155174336022	1	0.0100182960141323	2	1.98338722363123	2	FALSE	tested	original 2000-gene panel
THREE_SYNVAR_0064	GINS1	Immune	-0.925996445060525	0.315285972460244	0.768700131766	FALSE	0	0	single_type	Oligo	other_type_of_injected_gene	FALSE	FALSE	FALSE	FALSE	FALSE	-0.925996445060525	scenario_002	expected	0.3	0.5	1	9.29551807413235	2	0.0125095206800301	4	1.63766055625849	3	FALSE	9.09896356390788	1	0.0124248035742249	4	1.64377472418115	3	FALSE	tested	original 2000-gene panel
THREE_SYNVAR_0064	GINS1	Vascular	-0.400601419962788	0.285525586893716	0.742199551896238	FALSE	0	0	single_type	Oligo	other_type_of_injected_gene	FALSE	FALSE	FALSE	FALSE	FALSE	-0.400601419962788	scenario_002	expected	0.3	0.5	1	0	1	0.00113556041168712	3	-0.735830318058826	2	FALSE	0	1	0.0011510883444184	3	-0.741529013790614	2	FALSE	tested	original 2000-gene panel
THREE_SYNVAR_0065	LINC02306	Astro	0.213787723208446	0.701191375734838	0.924416699134527	FALSE	0	0	single_type	Oligo	other_type_of_injected_gene	FALSE	FALSE	FALSE	FALSE	FALSE	0.213787723208446	scenario_002	expected	0.3	0.5	1	20.4870772359075	1	0.00110091217030337	1	1.64281005103626	2	FALSE	20.7229158185254	1	0.00108660189787171	1	1.64097135097714	2	FALSE	tested	original 2000-gene panel
THREE_SYNVAR_0065	LINC02306	Excit	0.180401843770361	0.495703573438757	0.867378419435704	FALSE	0	0	single_type	Oligo	other_type_of_injected_gene	FALSE	FALSE	FALSE	FALSE	FALSE	0.180401843770361	scenario_002	expected	0.3	0.5	1	99.6476439889181	5	0.993032254162055	5	11.9172616819319	5	FALSE	99.6382952489706	5	0.993065376974951	5	11.9249909197038	5	FALSE	tested	original 2000-gene panel
THREE_SYNVAR_0065	LINC02306	Inhib	0.484921392890163	0.133667530728452	0.525507378286241	FALSE	0	0	single_type	Oligo	other_type_of_injected_gene	FALSE	FALSE	FALSE	FALSE	FALSE	0.484921392890163	scenario_002	expected	0.3	0.5	1	22.4192358916296	1	0.0014295210993523	1	2.6363305015881	1	FALSE	22.0982961567795	1	0.00141443137697409	1	2.62741498787341	1	FALSE	tested	original 2000-gene panel
THREE_SYNVAR_0065	LINC02306	Oligo	-0.969822977719452	0.033911675292671	0.249152721778385	TRUE	-1	-1.42405966763481	single_type	Oligo	injected_target	FALSE	FALSE	FALSE	FALSE	TRUE	-0.969822977719452	scenario_002	expected	0.3	0.5	1	26.9856340041318	1	0.00265342842760791	1	2.95414106146626	2	FALSE	26.2427266463566	1	0.00265131550854503	1	2.95698880926736	2	FALSE	tested	original 2000-gene panel
THREE_SYNVAR_0065	LINC02306	OPC	0.201154731726816	0.721894848556937	0.933915096590345	FALSE	0	0	single_type	Oligo	other_type_of_injected_gene	FALSE	FALSE	FALSE	FALSE	FALSE	0.201154731726816	scenario_002	expected	0.3	0.5	1	17.2935224768209	1	0.000656536959314714	1	1.29913546284354	1	FALSE	16.9612619626127	1	0.000657060084826664	1	1.30064924732187	1	FALSE	tested	original 2000-gene panel
THREE_SYNVAR_0065	LINC02306	Immune	0.503079786410731	0.559842036755952	0.887999451545735	FALSE	0	0	single_type	Oligo	other_type_of_injected_gene	FALSE	FALSE	FALSE	FALSE	FALSE	0.503079786410731	scenario_002	expected	0.3	0.5	1	19.780191176526	4	0.00090612338908613	1	0.740726989028265	2	FALSE	19.1424590810406	3	0.000899853104521034	1	0.738123755399879	2	FALSE	tested	original 2000-gene panel
THREE_SYNVAR_0065	LINC02306	Vascular	-0.134293115802219	0.869021538685883	0.972488057526661	FALSE	0	0	single_type	Oligo	other_type_of_injected_gene	FALSE	FALSE	FALSE	FALSE	FALSE	-0.134293115802219	scenario_002	expected	0.3	0.5	1	5.39228655898809	4	0.000221223792280684	2	-0.738834981108428	2	FALSE	4.922253748664	3	0.00022536105231083	2	-0.737463017860754	2	FALSE	tested	original 2000-gene panel
THREE_SYNVAR_0066	CFAP46	Astro	0.0409051440572294	0.90846180252538	0.978936415084925	FALSE	0	0	single_type	Oligo	other_type_of_injected_gene	FALSE	FALSE	FALSE	FALSE	FALSE	0.0409051440572294	scenario_002	expected	0.3	0.5	1	43.4917869889206	4	0.0184019605219346	2	4.73781007616574	4	FALSE	43.842579940843	4	0.0182152582539801	2	4.7410390634827	4	FALSE	tested	original 2000-gene panel
THREE_SYNVAR_0066	CFAP46	Excit	0.0006704791983939	0.997935601267701	0.999917054764979	FALSE	0	0	single_type	Oligo	other_type_of_injected_gene	FALSE	FALSE	FALSE	FALSE	FALSE	0.0006704791983939	scenario_002	expected	0.3	0.5	1	99.3404883211456	5	0.892710488199707	5	10.8849541032444	5	FALSE	99.3181881442051	5	0.893699143122147	5	10.8905137516725	5	FALSE	tested	original 2000-gene panel
THREE_SYNVAR_0066	CFAP46	Inhib	-0.323380629191303	0.540282681292046	0.887999451545735	FALSE	0	0	single_type	Oligo	other_type_of_injected_gene	FALSE	FALSE	FALSE	FALSE	FALSE	-0.323380629191303	scenario_002	expected	0.3	0.5	1	76.6119142350059	5	0.0808101653414511	3	7.46871155578707	4	FALSE	76.3840877737642	5	0.0800059847219374	3	7.45332498343518	4	FALSE	tested	original 2000-gene panel
THREE_SYNVAR_0066	CFAP46	Oligo	-1.33844552639927	0.00851488745250998	0.0946926934796318	TRUE	-1	-1.7716336697922	single_type	Oligo	injected_target	FALSE	FALSE	FALSE	FALSE	FALSE	-1.33844552639927	scenario_002	expected	0.3	0.5	1	27.241857697433	1	0.00499897051964549	1	3.19879845292883	2	FALSE	26.5542100473449	1	0.00499928068949753	1	3.19709090164527	2	FALSE	tested	original 2000-gene panel
THREE_SYNVAR_0066	CFAP46	OPC	0.171552904819701	0.776255563865968	0.939827248012568	FALSE	0	0	single_type	Oligo	other_type_of_injected_gene	FALSE	FALSE	FALSE	FALSE	FALSE	0.171552904819701	scenario_002	expected	0.3	0.5	1	23.0628190581779	1	0.00199784160621391	1	1.97618094618582	2	FALSE	22.8970581989925	1	0.00199996688095106	1	1.97894261846563	2	FALSE	tested	original 2000-gene panel
THREE_SYNVAR_0066	CFAP46	Immune	0.506621762658608	0.49538817152318	0.867378419435704	FALSE	0	0	single_type	Oligo	other_type_of_injected_gene	FALSE	FALSE	FALSE	FALSE	FALSE	0.506621762658608	scenario_002	expected	0.3	0.5	1	12.9742904671229	2	0.000807126082534925	1	0.257669783184528	2	FALSE	12.3065846947074	2	0.000802256473224124	1	0.253434786702058	2	FALSE	tested	original 2000-gene panel
THREE_SYNVAR_0066	CFAP46	Vascular	-0.671960973795106	0.406004339918152	0.821381513294702	FALSE	0	0	single_type	Oligo	other_type_of_injected_gene	FALSE	FALSE	FALSE	FALSE	FALSE	-0.671960973795106	scenario_002	expected	0.3	0.5	1	5.23171118392891	4	0.000273447728513279	2	-0.753461344590862	2	FALSE	4.65082166784186	3	0.000278109858262628	2	-0.754047191720533	2	FALSE	tested	original 2000-gene panel
THREE_SYNVAR_0067	ELAVL2	Astro	-0.707516272987212	0.133953797566167	0.525507378286241	FALSE	0	0	single_type	Oligo	other_type_of_injected_gene	FALSE	FALSE	FALSE	FALSE	FALSE	-0.707516272987212	scenario_002	expected	0.3	0.5	1	0	1	0.00154095771789717	1	2.73950272035625	2	FALSE	0	1	0.00152733170415884	1	2.74015003149059	2	TRUE	tested	original 2000-gene panel
THREE_SYNVAR_0067	ELAVL2	Excit	-0.0322815356696533	0.593774614489284	0.903484050169562	FALSE	0	0	single_type	Oligo	other_type_of_injected_gene	FALSE	FALSE	FALSE	FALSE	FALSE	-0.0322815356696533	scenario_002	expected	0.3	0.5	1	94.5103689145288	3	0.632334945284572	3	11.8766931802794	5	FALSE	94.4839336973277	3	0.634947503889005	3	11.883300360081	5	FALSE	tested	original 2000-gene panel
THREE_SYNVAR_0067	ELAVL2	Inhib	-0.113384523958948	0.0621718859898348	0.345907687339734	FALSE	0	0	single_type	Oligo	other_type_of_injected_gene	FALSE	FALSE	FALSE	FALSE	FALSE	-0.113384523958948	scenario_002	expected	0.3	0.5	1	63.9240204213818	4	0.356907657593573	5	11.1721725155167	5	FALSE	65.0066669758052	4	0.354300361354545	5	11.1615667480777	5	FALSE	tested	original 2000-gene panel
THREE_SYNVAR_0067	ELAVL2	Oligo	1.07482703957954	0.0055162727460033	0.0698422332786695	TRUE	1	1.23999325590878	single_type	Oligo	injected_target	FALSE	FALSE	FALSE	FALSE	FALSE	1.07482703957954	scenario_002	expected	0.3	0.5	1	0	1	0.00661852646356606	1	5.09273666078254	3	FALSE	2.91057824363803	1	0.00663220571229979	1	5.09929572956014	3	FALSE	tested	original 2000-gene panel
THREE_SYNVAR_0067	ELAVL2	OPC	0.704299598007152	0.328160114401417	0.782538898779569	FALSE	0	0	single_type	Oligo	other_type_of_injected_gene	FALSE	FALSE	FALSE	FALSE	FALSE	0.704299598007152	scenario_002	expected	0.3	0.5	1	0	1	0.00101162327265412	1	2.47365516851411	2	FALSE	0	1	0.00101452760217283	1	2.47452034229814	2	FALSE	tested	original 2000-gene panel
THREE_SYNVAR_0067	ELAVL2	Immune	0.85568334050637	0.304338058038389	0.761440464476693	FALSE	0	0	single_type	Oligo	other_type_of_injected_gene	FALSE	FALSE	FALSE	FALSE	FALSE	0.85568334050637	scenario_002	expected	0.3	0.5	1	1.71831581234837	1	0.00107229741593128	1	1.77019721230335	3	FALSE	2.5345321706349	1	0.00106096478164028	1	1.76367136722547	3	FALSE	tested	original 2000-gene panel
THREE_SYNVAR_0067	ELAVL2	Vascular	-0.768457352971591	0.494758908561272	0.867378419435704	FALSE	0	0	single_type	Oligo	other_type_of_injected_gene	FALSE	FALSE	FALSE	FALSE	FALSE	-0.768457352971591	scenario_002	expected	0.3	0.5	1	1.25941688819271	1	0.000513992251806675	2	0.176512252044864	3	FALSE	2.31033550365942	2	0.00051710495617902	2	0.168639238896009	3	FALSE	tested	original 2000-gene panel
THREE_SYNVAR_0068	PLEKHA6	Astro	0.234440302912738	0.164797103054856	0.583683763409429	FALSE	0	0	single_type	Oligo	other_type_of_injected_gene	FALSE	FALSE	FALSE	FALSE	FALSE	0.234440302912738	scenario_002	expected	0.3	0.5	1	40.6349684796872	4	0.0432820817709772	4	7.82187806440497	5	FALSE	40.5785555187826	4	0.0429430273896935	4	7.81311874827515	5	FALSE	tested	original 2000-gene panel
THREE_SYNVAR_0068	PLEKHA6	Excit	0.014660644518721	0.760319406301077	0.937848481592511	FALSE	0	0	single_type	Oligo	other_type_of_injected_gene	FALSE	FALSE	FALSE	FALSE	FALSE	0.014660644518721	scenario_002	expected	0.3	0.5	1	97.5022929839777	4	0.825855160564245	5	12.5621898254617	5	FALSE	97.5645209958849	4	0.826968160893019	5	12.5655423093047	5	FALSE	tested	original 2000-gene panel
THREE_SYNVAR_0068	PLEKHA6	Inhib	0.0412548304726729	0.547157664680192	0.887999451545735	FALSE	0	0	single_type	Oligo	other_type_of_injected_gene	FALSE	FALSE	FALSE	FALSE	FALSE	0.0412548304726729	scenario_002	expected	0.3	0.5	1	63.0172660762942	4	0.0795996651158306	3	9.26171740268821	5	FALSE	63.3490188033931	4	0.0787958683607372	3	9.24615376526424	5	FALSE	tested	original 2000-gene panel
THREE_SYNVAR_0068	PLEKHA6	Oligo	0.483286286716106	0.0143434961984672	0.137273757767122	TRUE	1	0.583782772745	single_type	Oligo	injected_target	FALSE	FALSE	FALSE	FALSE	FALSE	0.483286286716106	scenario_002	expected	0.3	0.5	1	14.6686843656708	1	0.0269413631915779	2	7.42293024777302	4	FALSE	15.7590238488781	1	0.0269473279074434	2	7.42059347839175	4	FALSE	tested	original 2000-gene panel
THREE_SYNVAR_0068	PLEKHA6	OPC	-0.105622500466808	0.348813171636393	0.798043402496619	FALSE	0	0	single_type	Oligo	other_type_of_injected_gene	FALSE	FALSE	FALSE	FALSE	FALSE	-0.105622500466808	scenario_002	expected	0.3	0.5	1	44.9442251846816	3	0.0222259118662435	3	7.10723244667783	5	FALSE	45.0995954096146	3	0.0222449139319202	3	7.10248619173835	5	FALSE	tested	original 2000-gene panel
THREE_SYNVAR_0068	PLEKHA6	Immune	0.411706739727597	0.430390242949059	0.829814766586075	FALSE	0	0	single_type	Oligo	other_type_of_injected_gene	FALSE	FALSE	FALSE	FALSE	FALSE	0.411706739727597	scenario_002	expected	0.3	0.5	1	1.27671252808175	1	0.00135613407836725	2	2.44367705789742	3	FALSE	1.59342623082201	1	0.00134945921948947	2	2.43096839675893	3	FALSE	tested	original 2000-gene panel
THREE_SYNVAR_0068	PLEKHA6	Vascular	0.306778236433767	0.780335902807069	0.941912583293258	FALSE	0	0	single_type	Oligo	other_type_of_injected_gene	FALSE	FALSE	FALSE	FALSE	FALSE	0.306778236433767	scenario_002	expected	0.3	0.5	1	0	1	0.0007396834127583	2	0.782527068812211	4	FALSE	0	1	0.000751242297697522	2	0.773594131370946	4	FALSE	tested	original 2000-gene panel
THREE_SYNVAR_0069	CHRNA7	Astro	-0.546497884833059	0.377208350543623	0.807259901900556	FALSE	0	0	single_type	Oligo	other_type_of_injected_gene	FALSE	FALSE	FALSE	FALSE	FALSE	-0.546497884833059	scenario_002	expected	0.3	0.5	1	36.4941278111184	3	0.0284882125957825	3	4.23379369094985	3	FALSE	41.1162078602469	4	0.02824745601517	3	4.2194627144602	3	FALSE	tested	original 2000-gene panel
THREE_SYNVAR_0069	CHRNA7	Excit	0.473459832882037	0.244811543296272	0.712411881906858	FALSE	0	0	single_type	Oligo	other_type_of_injected_gene	FALSE	FALSE	FALSE	FALSE	FALSE	0.473459832882037	scenario_002	expected	0.3	0.5	1	97.9033265151459	5	0.798322824329367	5	9.44803827676738	4	FALSE	97.7518527564056	5	0.799619648144563	5	9.44869086534267	4	FALSE	tested	original 2000-gene panel
THREE_SYNVAR_0069	CHRNA7	Inhib	0.0777635841482727	0.882144340059836	0.972488057526661	FALSE	0	0	single_type	Oligo	other_type_of_injected_gene	FALSE	FALSE	FALSE	FALSE	FALSE	0.0777635841482727	scenario_002	expected	0.3	0.5	1	66.4641044374222	4	0.109095136146149	4	6.69307858394332	4	FALSE	66.8537951696546	4	0.108006307522474	4	6.6752756536896	4	FALSE	tested	original 2000-gene panel
THREE_SYNVAR_0069	CHRNA7	Oligo	-0.876160534095184	0.000492718388707888	0.0108154727792917	TRUE	-1	-0.728767709627261	single_type	Oligo	injected_target	TRUE	TRUE	FALSE	TRUE	FALSE	-0.876160534095184	scenario_002	expected	0.3	0.5	1	38.1281600866731	2	0.040502326212184	2	4.89957833970907	3	FALSE	41.2280497691657	2	0.0405092972704243	2	4.90664358330478	3	FALSE	tested	original 2000-gene panel
THREE_SYNVAR_0069	CHRNA7	OPC	-0.700245176746832	0.33063896846887	0.7838347812502	FALSE	0	0	single_type	Oligo	other_type_of_injected_gene	FALSE	FALSE	FALSE	FALSE	FALSE	-0.700245176746832	scenario_002	expected	0.3	0.5	1	47.0078762437154	4	0.0171119156119095	2	3.77400846867805	3	FALSE	46.8924265436114	4	0.017122930029235	2	3.76181227658432	3	FALSE	tested	original 2000-gene panel
THREE_SYNVAR_0069	CHRNA7	Immune	0.3627838441538	0.717895937860325	0.933915096590345	FALSE	0	0	single_type	Oligo	other_type_of_injected_gene	FALSE	FALSE	FALSE	FALSE	FALSE	0.3627838441538	scenario_002	expected	0.3	0.5	1	7.44067049099355	1	0.00329577492482797	2	0.940537622719431	2	FALSE	7.72120131811862	1	0.00327269166752522	2	0.92784473001161	2	FALSE	tested	original 2000-gene panel
THREE_SYNVAR_0069	CHRNA7	Vascular	0.709083214924386	0.214006711573028	0.661745970742336	FALSE	0	0	single_type	Oligo	other_type_of_injected_gene	FALSE	FALSE	FALSE	FALSE	FALSE	0.709083214924386	scenario_002	expected	0.3	0.5	1	1.02863987877703	1	0.00318381017978036	4	0.14353988320112	3	FALSE	2.15875502638216	2	0.00322166935060922	4	0.142735260081722	3	FALSE	tested	original 2000-gene panel
THREE_SYNVAR_0070	GRIN2C	Astro	-0.106657862259993	0.487183190510511	0.865346366361327	FALSE	0	0	single_type	Oligo	other_type_of_injected_gene	FALSE	FALSE	FALSE	FALSE	FALSE	-0.106657862259993	scenario_002	expected	0.3	0.5	1	75.6347638491408	5	0.828645019857994	5	8.28890954282352	5	FALSE	75.8061820754127	5	0.828209080272964	5	8.28234605787451	5	FALSE	tested	original 2000-gene panel
THREE_SYNVAR_0070	GRIN2C	Excit	0.469126926996354	0.258883858760386	0.727165088271669	FALSE	0	0	single_type	Oligo	other_type_of_injected_gene	FALSE	FALSE	FALSE	FALSE	FALSE	0.469126926996354	scenario_002	expected	0.3	0.5	1	58.2737597866379	1	0.121120758056817	1	7.09179495864623	2	FALSE	58.8410416594267	1	0.121639090236624	1	7.10243086444165	2	FALSE	tested	original 2000-gene panel
THREE_SYNVAR_0070	GRIN2C	Inhib	-1.0098692684792	0.0473685179989428	0.298922707102217	FALSE	0	0	single_type	Oligo	other_type_of_injected_gene	FALSE	FALSE	FALSE	FALSE	FALSE	-1.0098692684792	scenario_002	expected	0.3	0.5	1	22.9512677847578	1	0.0178627032607306	1	2.67459088895567	1	FALSE	23.1183693475139	1	0.0177318991744866	1	2.66490796913793	1	FALSE	tested	original 2000-gene panel
THREE_SYNVAR_0070	GRIN2C	Oligo	1.77879327195843	0.000177415813869843	0.00682229556121943	TRUE	1	1.63674652363555	single_type	Oligo	injected_target	TRUE	TRUE	FALSE	TRUE	TRUE	1.77879327195843	scenario_002	expected	0.3	0.5	1	33.6170186755366	2	0.0221762876978704	2	3.16092230885914	2	FALSE	34.1638736305521	2	0.0222210990942292	2	3.15842429698632	2	FALSE	tested	original 2000-gene panel
THREE_SYNVAR_0070	GRIN2C	OPC	-0.0896722592292772	0.878771235375618	0.972488057526661	FALSE	0	0	single_type	Oligo	other_type_of_injected_gene	FALSE	FALSE	FALSE	FALSE	FALSE	-0.0896722592292772	scenario_002	expected	0.3	0.5	1	22.1116995663612	1	0.00622001841469173	2	1.29656077406203	1	FALSE	22.5820714898251	1	0.00622927917947919	2	1.30145862041364	1	FALSE	tested	original 2000-gene panel
THREE_SYNVAR_0070	GRIN2C	Immune	-0.678915743972234	0.368857026346717	0.807259901900556	FALSE	0	0	single_type	Oligo	other_type_of_injected_gene	FALSE	FALSE	FALSE	FALSE	FALSE	-0.678915743972234	scenario_002	expected	0.3	0.5	1	18.8751614978231	4	0.00259295088645885	2	0.578966328170964	2	FALSE	19.2896405514249	3	0.00258288648545374	2	0.543980953203184	2	FALSE	tested	original 2000-gene panel
THREE_SYNVAR_0070	GRIN2C	Vascular	0.412835184954235	0.689004791333901	0.924416699134527	FALSE	0	0	single_type	Oligo	other_type_of_injected_gene	FALSE	FALSE	FALSE	FALSE	FALSE	0.412835184954235	scenario_002	expected	0.3	0.5	1	3.17962232372523	3	0.00138226182543761	3	-0.458408423567209	2	FALSE	3.23952449047498	2	0.00138666555676309	3	-0.466531260627928	2	FALSE	tested	original 2000-gene panel
THREE_SYNVAR_0071	VAT1L	Astro	0.333174430937973	0.494371546603653	0.867378419435704	FALSE	0	0	single_type	Oligo	other_type_of_injected_gene	FALSE	FALSE	FALSE	FALSE	FALSE	0.333174430937973	scenario_002	expected	0.3	0.5	1	12.8504572631324	1	0.00700610746095764	2	3.11495998425328	2	FALSE	12.2268907591793	1	0.00695151913086702	2	3.10911168980895	2	FALSE	tested	original 2000-gene panel
THREE_SYNVAR_0071	VAT1L	Excit	-0.128550657347179	0.344937533443325	0.795459058965282	FALSE	0	0	single_type	Oligo	other_type_of_injected_gene	FALSE	FALSE	FALSE	FALSE	FALSE	-0.128550657347179	scenario_002	expected	0.3	0.5	1	94.3792438101398	3	0.587529157214947	2	9.95351347981042	4	FALSE	94.4979831986122	3	0.589435446267793	2	9.95731787230745	4	FALSE	tested	original 2000-gene panel
THREE_SYNVAR_0071	VAT1L	Inhib	-0.0147558810392849	0.902785268946859	0.978936415084925	FALSE	0	0	single_type	Oligo	other_type_of_injected_gene	FALSE	FALSE	FALSE	FALSE	FALSE	-0.0147558810392849	scenario_002	expected	0.3	0.5	1	72.8945727174059	5	0.250976493233898	5	8.6934687023157	5	FALSE	72.948795223834	5	0.248895457063474	5	8.68554237788837	5	FALSE	tested	original 2000-gene panel
THREE_SYNVAR_0071	VAT1L	Oligo	-0.778378524743929	0.0188519988698684	0.166536120210734	TRUE	-1	-0.971597957863687	single_type	Oligo	injected_target	FALSE	FALSE	FALSE	FALSE	FALSE	-0.778378524743929	scenario_002	expected	0.3	0.5	1	33.5680707787605	2	0.0247096746045291	2	5.158656522532	3	FALSE	33.6883216448733	2	0.0247420035049154	2	5.16773328365274	3	FALSE	tested	original 2000-gene panel
THREE_SYNVAR_0071	VAT1L	OPC	0.0390681957765173	0.731530210948657	0.937367167163336	FALSE	0	0	single_type	Oligo	other_type_of_injected_gene	FALSE	FALSE	FALSE	FALSE	FALSE	0.0390681957765173	scenario_002	expected	0.3	0.5	1	59.2010316402477	5	0.12705651682354	5	7.49704338111747	5	FALSE	59.057290143042	5	0.127277287399573	5	7.49368002056048	5	FALSE	tested	original 2000-gene panel
THREE_SYNVAR_0071	VAT1L	Immune	-0.717468912047524	0.31815195523133	0.770834346963487	FALSE	0	0	single_type	Oligo	other_type_of_injected_gene	FALSE	FALSE	FALSE	FALSE	FALSE	-0.717468912047524	scenario_002	expected	0.3	0.5	1	6.24286241124753	1	0.00234406140095645	2	1.3601224433269	3	FALSE	6.28037301087451	1	0.00231931078272427	2	1.35027381550354	3	FALSE	tested	original 2000-gene panel
THREE_SYNVAR_0071	VAT1L	Vascular	-0.97855110907824	0.295202469678548	0.75196273794908	FALSE	0	0	single_type	Oligo	other_type_of_injected_gene	FALSE	FALSE	FALSE	FALSE	FALSE	-0.97855110907824	scenario_002	expected	0.3	0.5	1	0.98974443209111	1	0.000377989261171465	2	-0.620680832498466	2	FALSE	1.23745334998362	1	0.00037897585065346	2	-0.625338957253778	2	FALSE	tested	original 2000-gene panel
THREE_SYNVAR_0072	LINC02296	Astro	-0.386695604130528	0.478065948579227	0.862192213529296	FALSE	0	0	single_type	Oligo	other_type_of_injected_gene	FALSE	FALSE	FALSE	FALSE	FALSE	-0.386695604130528	scenario_002	expected	0.3	0.5	1	18.2039737640627	1	0.00116307289191524	1	1.10976317487387	1	FALSE	18.0608813563725	1	0.0011478964648829	1	1.11442389014761	1	FALSE	tested	original 2000-gene panel
THREE_SYNVAR_0072	LINC02296	Excit	0.250338135781031	0.40239448689099	0.821381513294702	FALSE	0	0	single_type	Oligo	other_type_of_injected_gene	FALSE	FALSE	FALSE	FALSE	FALSE	0.250338135781031	scenario_002	expected	0.3	0.5	1	99.5540328129041	5	0.981329825489767	5	11.3243473819267	5	FALSE	99.5530523296186	5	0.981466168063691	5	11.337006651832	5	FALSE	tested	original 2000-gene panel
THREE_SYNVAR_0072	LINC02296	Inhib	0.704251557547086	0.0698198277522964	0.37056613057786	FALSE	0	0	single_type	Oligo	other_type_of_injected_gene	FALSE	FALSE	FALSE	FALSE	FALSE	0.704251557547086	scenario_002	expected	0.3	0.5	1	47.203266194739	2	0.0116531251787863	1	4.88628394105822	2	FALSE	46.9085948530953	2	0.0115301627513806	1	4.87904779126489	2	FALSE	tested	original 2000-gene panel
THREE_SYNVAR_0072	LINC02296	Oligo	-0.902547758781311	0.0244852873139979	0.19878922759949	TRUE	-1	-1.25083692043358	single_type	Oligo	injected_target	FALSE	FALSE	FALSE	FALSE	FALSE	-0.902547758781311	scenario_002	expected	0.3	0.5	1	29.9101770680021	2	0.00365182476069359	1	2.83670518485809	2	FALSE	29.6737658451925	2	0.00364887199736599	1	2.84764003856789	2	FALSE	tested	original 2000-gene panel
THREE_SYNVAR_0072	LINC02296	OPC	-0.542851146511692	0.378495345260861	0.807259901900556	FALSE	0	0	single_type	Oligo	other_type_of_injected_gene	FALSE	FALSE	FALSE	FALSE	FALSE	-0.542851146511692	scenario_002	expected	0.3	0.5	1	17.9892752812662	1	0.000913195662861516	1	1.15467877295856	1	FALSE	17.6661948851211	1	0.000913803127257519	1	1.16155396372026	1	FALSE	tested	original 2000-gene panel
THREE_SYNVAR_0072	LINC02296	Immune	0.467550551126454	0.538813273583585	0.887999451545735	FALSE	0	0	single_type	Oligo	other_type_of_injected_gene	FALSE	FALSE	FALSE	FALSE	FALSE	0.467550551126454	scenario_002	expected	0.3	0.5	1	19.9238920117342	4	0.000741978121892176	1	0.0538160096576019	2	FALSE	19.5427048765334	4	0.000736432364834056	1	0.0542848625686748	2	FALSE	tested	original 2000-gene panel
THREE_SYNVAR_0072	LINC02296	Vascular	-1.00507330039784	0.23798114543209	0.701532921488433	FALSE	0	0	single_type	Oligo	other_type_of_injected_gene	FALSE	FALSE	FALSE	FALSE	FALSE	-1.00507330039784	scenario_002	expected	0.3	0.5	1	5.03669093498994	4	0.000546977894083805	2	-0.540332329518717	2	FALSE	4.90988278068734	3	0.00055666523058759	2	-0.539031452202001	2	FALSE	tested	original 2000-gene panel
THREE_SYNVAR_0073	SEC24A	Astro	-0.149441692612759	0.300354138266687	0.758167110756627	FALSE	0	0	single_type	Oligo	other_type_of_injected_gene	FALSE	FALSE	FALSE	FALSE	FALSE	-0.149441692612759	scenario_002	expected	0.3	0.5	1	26.7879228056343	2	0.0261382297342859	3	5.22185992124086	4	FALSE	28.6052944000119	2	0.0259497084348298	3	5.21462558451466	4	FALSE	tested	original 2000-gene panel
THREE_SYNVAR_0073	SEC24A	Excit	-0.512705946940794	0.24521713820416	0.712411881906858	FALSE	0	0	single_type	Oligo	other_type_of_injected_gene	FALSE	FALSE	FALSE	FALSE	FALSE	-0.512705946940794	scenario_002	expected	0.3	0.5	1	94.7217223860547	3	0.73542756822335	4	10.3817262355036	4	FALSE	94.8150337194825	3	0.736643803873789	4	10.3814350571119	4	FALSE	tested	original 2000-gene panel
THREE_SYNVAR_0073	SEC24A	Inhib	-0.547718600503288	0.202429418535919	0.639480230805373	FALSE	0	0	single_type	Oligo	other_type_of_injected_gene	FALSE	FALSE	FALSE	FALSE	FALSE	-0.547718600503288	scenario_002	expected	0.3	0.5	1	55.2480969599177	3	0.0907934441866707	3	7.47034849196174	4	FALSE	55.7761714157946	3	0.089854918547754	3	7.44818916347572	4	FALSE	tested	original 2000-gene panel
THREE_SYNVAR_0073	SEC24A	Oligo	0.239304980873899	0.0365132868306349	0.262836534351696	TRUE	1	0.345014857899589	single_type	Oligo	injected_target	FALSE	FALSE	FALSE	FALSE	TRUE	0.239304980873899	scenario_002	expected	0.3	0.5	1	39.6764406680746	2	0.0969642970790788	3	7.36465635567415	4	FALSE	41.0376114192197	2	0.0969605751681991	3	7.35735500505385	4	FALSE	tested	original 2000-gene panel
THREE_SYNVAR_0073	SEC24A	OPC	-0.0571525442109253	0.658259812362827	0.921563737307958	FALSE	0	0	single_type	Oligo	other_type_of_injected_gene	FALSE	FALSE	FALSE	FALSE	FALSE	-0.0571525442109253	scenario_002	expected	0.3	0.5	1	41.2442580650815	3	0.0290603120908956	4	5.58707761104559	4	FALSE	42.0331463510697	3	0.0290645635438484	4	5.58407082859488	4	FALSE	tested	original 2000-gene panel
THREE_SYNVAR_0073	SEC24A	Immune	-0.281783357637048	0.663370019539278	0.922090801013082	FALSE	0	0	single_type	Oligo	other_type_of_injected_gene	FALSE	FALSE	FALSE	FALSE	FALSE	-0.281783357637048	scenario_002	expected	0.3	0.5	1	11.6554570995979	2	0.0171677713774493	4	4.25061922457094	4	FALSE	12.2301815359579	2	0.0170428111460077	4	4.24025813672193	4	FALSE	tested	original 2000-gene panel
THREE_SYNVAR_0073	SEC24A	Vascular	-0.589197848691565	0.559550869209828	0.887999451545735	FALSE	0	0	single_type	Oligo	other_type_of_injected_gene	FALSE	FALSE	FALSE	FALSE	FALSE	-0.589197848691565	scenario_002	expected	0.3	0.5	1	0	1	0.00444837730826978	4	1.50264697583862	4	FALSE	0	1	0.00448361928557239	4	1.50377704062072	4	FALSE	tested	original 2000-gene panel
THREE_SYNVAR_0074	ABCC4	Astro	-0.0795277937180813	0.849670374385089	0.970021284670922	FALSE	0	0	single_type	Oligo	other_type_of_injected_gene	FALSE	FALSE	FALSE	FALSE	FALSE	-0.0795277937180813	scenario_002	expected	0.3	0.5	1	43.930207253502	4	0.0428686717092825	4	5.58223154994965	4	FALSE	42.5830897474605	4	0.0428299741807497	4	5.58734945476349	4	FALSE	tested	original 2000-gene panel
THREE_SYNVAR_0074	ABCC4	Excit	-0.301342941451966	0.377247383031471	0.807259901900556	FALSE	0	0	single_type	Oligo	other_type_of_injected_gene	FALSE	FALSE	FALSE	FALSE	FALSE	-0.301342941451966	scenario_002	expected	0.3	0.5	1	77.8864698863203	2	0.501130152384863	2	9.16522605421192	3	FALSE	78.2958480495314	2	0.503397256210528	2	9.17762275412285	3	FALSE	tested	original 2000-gene panel
THREE_SYNVAR_0074	ABCC4	Inhib	0.0729540143016135	0.818573825375959	0.960791780667711	FALSE	0	0	single_type	Oligo	other_type_of_injected_gene	FALSE	FALSE	FALSE	FALSE	FALSE	0.0729540143016135	scenario_002	expected	0.3	0.5	1	47.1913906999428	2	0.055547691349016	2	6.15489957156085	3	FALSE	46.8095405918303	2	0.0551126786090724	2	6.14910289934464	3	FALSE	tested	original 2000-gene panel
THREE_SYNVAR_0074	ABCC4	Oligo	-1.59683156051045	0.000421478414909114	0.00995636386613724	TRUE	-1	-1.29592050723726	single_type	Oligo	injected_target	TRUE	TRUE	FALSE	TRUE	TRUE	-1.59683156051045	scenario_002	expected	0.3	0.5	1	39.3108374959232	2	0.060813257764649	3	6.06741368175539	3	FALSE	39.1978663051773	2	0.0609623263692064	3	6.08302447915347	3	FALSE	tested	original 2000-gene panel
THREE_SYNVAR_0074	ABCC4	OPC	-0.412380897974808	0.262454974382734	0.731418408232759	FALSE	0	0	single_type	Oligo	other_type_of_injected_gene	FALSE	FALSE	FALSE	FALSE	FALSE	-0.412380897974808	scenario_002	expected	0.3	0.5	1	44.2839490638854	3	0.035570364925652	4	5.41132485601428	4	FALSE	44.0121001266519	3	0.0356318758072768	4	5.41878306042964	4	FALSE	tested	original 2000-gene panel
THREE_SYNVAR_0074	ABCC4	Immune	0.0279727267744425	0.85586727528767	0.970095743748405	FALSE	0	0	single_type	Oligo	other_type_of_injected_gene	FALSE	FALSE	FALSE	FALSE	FALSE	0.0279727267744425	scenario_002	expected	0.3	0.5	1	59.5211085235238	5	0.283882828864804	5	8.25563596775615	5	FALSE	59.3534757021008	5	0.282061999126876	5	8.25950618285004	5	FALSE	tested	original 2000-gene panel
THREE_SYNVAR_0074	ABCC4	Vascular	1.44469602197273	0.180142621989389	0.612416026571956	FALSE	0	0	single_type	Oligo	other_type_of_injected_gene	FALSE	FALSE	FALSE	FALSE	FALSE	1.44469602197273	scenario_002	expected	0.3	0.5	1	12.8424820036761	5	0.0201870330017339	5	3.8392111331115	5	FALSE	11.6762116975884	5	0.0200038896962914	5	3.82041479188656	5	FALSE	tested	original 2000-gene panel
THREE_SYNVAR_0075	NELL2	Astro	0.275087070618536	0.10304906203112	0.460354855003344	FALSE	0	0	single_type	Oligo	other_type_of_injected_gene	FALSE	FALSE	FALSE	FALSE	FALSE	0.275087070618536	scenario_002	expected	0.3	0.5	1	15.7077089012744	1	0.00206714501339379	1	5.18527382939926	4	FALSE	15.2934359532969	1	0.00204055655585574	1	5.17748150284526	4	FALSE	tested	original 2000-gene panel
THREE_SYNVAR_0075	NELL2	Excit	0.0931682301427775	0.393054190359633	0.816963523979249	FALSE	0	0	single_type	Oligo	other_type_of_injected_gene	FALSE	FALSE	FALSE	FALSE	FALSE	0.0931682301427775	scenario_002	expected	0.3	0.5	1	99.3260563542901	5	0.969250455139923	5	14.8091862292362	5	FALSE	99.315598108764	5	0.969462328284469	5	14.8108277544	5	FALSE	tested	original 2000-gene panel
THREE_SYNVAR_0075	NELL2	Inhib	-0.0684645395053192	0.411357839716141	0.821791279792471	FALSE	0	0	single_type	Oligo	other_type_of_injected_gene	FALSE	FALSE	FALSE	FALSE	FALSE	-0.0684645395053192	scenario_002	expected	0.3	0.5	1	62.2358508523347	4	0.0173782958460211	1	9.03424368406465	5	FALSE	61.5469786007392	4	0.0171941592979737	1	9.01837961927597	5	FALSE	tested	original 2000-gene panel
THREE_SYNVAR_0075	NELL2	Oligo	0.745324233731845	0.00234675948810803	0.0372548068737149	TRUE	1	0.708057779063616	single_type	Oligo	injected_target	TRUE	TRUE	FALSE	TRUE	FALSE	0.745324233731845	scenario_002	expected	0.3	0.5	1	33.6107927227877	2	0.00553803166466334	1	7.05636205784971	4	FALSE	33.3223019448722	2	0.00553354232848426	1	7.05631183473025	4	FALSE	tested	original 2000-gene panel
THREE_SYNVAR_0075	NELL2	OPC	-0.231696074150317	0.556917399744544	0.887999451545735	FALSE	0	0	single_type	Oligo	other_type_of_injected_gene	FALSE	FALSE	FALSE	FALSE	FALSE	-0.231696074150317	scenario_002	expected	0.3	0.5	1	39.0590269225098	2	0.00412791933656061	1	6.6076943097395	5	FALSE	38.4009828924123	2	0.00413009228106256	1	6.60432669189031	5	FALSE	tested	original 2000-gene panel
THREE_SYNVAR_0075	NELL2	Immune	1.42020645452819	0.0486520343544555	0.301921683566043	FALSE	0	0	single_type	Oligo	other_type_of_injected_gene	FALSE	FALSE	FALSE	FALSE	FALSE	1.42020645452819	scenario_002	expected	0.3	0.5	1	14.1756220435897	3	0.00107426500872368	1	3.58361782544016	4	FALSE	13.7879626545461	2	0.00106590088045322	1	3.56919196848003	4	FALSE	tested	original 2000-gene panel
THREE_SYNVAR_0075	NELL2	Vascular	0.37444988904552	0.691949353235886	0.924416699134527	FALSE	0	0	single_type	Oligo	other_type_of_injected_gene	FALSE	FALSE	FALSE	FALSE	FALSE	0.37444988904552	scenario_002	expected	0.3	0.5	1	5.93807172421197	4	0.000563887990714764	2	1.45177496281219	4	FALSE	5.67737660664895	4	0.000573420371702226	2	1.43714450705119	4	FALSE	tested	original 2000-gene panel
THREE_SYNVAR_0076	DNAAF1	Astro	0.591081823539941	0.3503772694433	0.798043402496619	FALSE	0	0	single_type	Oligo	other_type_of_injected_gene	FALSE	FALSE	FALSE	FALSE	FALSE	0.591081823539941	scenario_002	expected	0.3	0.5	1	43.936952513122	4	0.0210359906688098	3	2.88270024691096	2	FALSE	44.2947974664904	4	0.020829357923482	3	2.90536306470441	2	FALSE	tested	original 2000-gene panel
THREE_SYNVAR_0076	DNAAF1	Excit	0.227223885314944	0.531697304223655	0.887999451545735	FALSE	0	0	single_type	Oligo	other_type_of_injected_gene	FALSE	FALSE	FALSE	FALSE	FALSE	0.227223885314944	scenario_002	expected	0.3	0.5	1	99.3001377333262	5	0.917491953422974	5	8.86171253889512	3	FALSE	99.3276833685195	5	0.918162630695566	5	8.88798897886254	3	FALSE	tested	original 2000-gene panel
THREE_SYNVAR_0076	DNAAF1	Inhib	0.028092777048765	0.952978910339606	0.991454945923827	FALSE	0	0	single_type	Oligo	other_type_of_injected_gene	FALSE	FALSE	FALSE	FALSE	FALSE	0.028092777048765	scenario_002	expected	0.3	0.5	1	67.4628616499825	5	0.0435587376008226	2	4.57416039647037	2	FALSE	67.4719407376439	4	0.0431078517940428	2	4.5857171147599	2	FALSE	tested	original 2000-gene panel
THREE_SYNVAR_0076	DNAAF1	Oligo	0.774075128115704	0.116895089475013	0.497223610254958	TRUE	1	2.42105454255882	single_type	Oligo	injected_target	FALSE	FALSE	FALSE	FALSE	FALSE	0.774075128115704	scenario_002	expected	0.3	0.5	1	42.0110354432035	2	0.0123984783901381	1	2.47207772888646	1	FALSE	43.3317564211332	2	0.0123962294942877	1	2.51386536736751	1	FALSE	tested	original 2000-gene panel
THREE_SYNVAR_0076	DNAAF1	OPC	-0.453914194878155	0.402890779391138	0.821381513294702	FALSE	0	0	single_type	Oligo	other_type_of_injected_gene	FALSE	FALSE	FALSE	FALSE	FALSE	-0.453914194878155	scenario_002	expected	0.3	0.5	1	29.6472936275488	2	0.0028790931952517	1	0.717597495633728	1	FALSE	30.0481204616702	2	0.00288147734073393	1	0.73560910544435	1	FALSE	tested	original 2000-gene panel
THREE_SYNVAR_0076	DNAAF1	Immune	-0.0204753986958397	0.976365783855244	0.994292461851317	FALSE	0	0	single_type	Oligo	other_type_of_injected_gene	FALSE	FALSE	FALSE	FALSE	FALSE	-0.0204753986958397	scenario_002	expected	0.3	0.5	1	26.1559147972682	5	0.0026357467220036	2	0.0484839375686935	2	FALSE	26.25448480018	4	0.00262245275188777	2	0.0587305643588563	2	FALSE	tested	original 2000-gene panel
THREE_SYNVAR_0076	DNAAF1	Vascular	0.295029642686116	0.668154614433741	0.922090801013082	FALSE	0	0	single_type	Oligo	other_type_of_injected_gene	FALSE	FALSE	FALSE	FALSE	FALSE	0.295029642686116	scenario_002	expected	0.3	0.5	1	5.54830512828217	4	0	1	-1	1	FALSE	5.51883329848732	4	0	1	-1	1	FALSE	tested	original 2000-gene panel
THREE_SYNVAR_0077	STAB1	Astro	-0.175514213461641	0.740685467362566	0.937848481592511	FALSE	0	0	single_type	Oligo	other_type_of_injected_gene	FALSE	FALSE	FALSE	FALSE	FALSE	-0.175514213461641	scenario_002	expected	0.3	0.5	1	36.3488056561128	3	0.0122611871456938	2	1.20412746649571	1	FALSE	34.736788052347	3	0.0122937409637354	2	1.19483641468487	1	FALSE	tested	original 2000-gene panel
THREE_SYNVAR_0077	STAB1	Excit	-0.408856476418498	0.0743458505621155	0.381957136230595	FALSE	0	0	single_type	Oligo	other_type_of_injected_gene	FALSE	FALSE	FALSE	FALSE	FALSE	-0.408856476418498	scenario_002	expected	0.3	0.5	1	39.7869350629263	1	0.247299785591241	1	5.10619783696148	1	FALSE	37.491323864626	1	0.249743182378346	1	5.11848142343829	1	FALSE	tested	original 2000-gene panel
THREE_SYNVAR_0077	STAB1	Inhib	-0.252493512108385	0.53336983783638	0.887999451545735	FALSE	0	0	single_type	Oligo	other_type_of_injected_gene	FALSE	FALSE	FALSE	FALSE	FALSE	-0.252493512108385	scenario_002	expected	0.3	0.5	1	33.8892657723273	2	0.0345301768151925	2	2.54173150012622	1	FALSE	32.5423798592843	2	0.0344112546660096	2	2.53626259681364	1	FALSE	tested	original 2000-gene panel
THREE_SYNVAR_0077	STAB1	Oligo	-1.79973078375073	6.01526398007036e-05	0.00358896638505267	TRUE	-1	-1.75355803584801	single_type	Oligo	injected_target	TRUE	TRUE	FALSE	TRUE	TRUE	-1.79973078375073	scenario_002	expected	0.3	0.5	1	37.3955256347942	2	0.0525551902879937	3	3.02448398516707	2	FALSE	34.925523686852	2	0.0529114234057181	3	3.03948352630974	2	FALSE	tested	original 2000-gene panel
THREE_SYNVAR_0077	STAB1	OPC	-0.766689816705209	0.208898571708287	0.652762144986527	FALSE	0	0	single_type	Oligo	other_type_of_injected_gene	FALSE	FALSE	FALSE	FALSE	FALSE	-0.766689816705209	scenario_002	expected	0.3	0.5	1	29.9142270846311	2	0.0121488576561007	2	1.25976836692685	1	FALSE	28.35924240283	2	0.0122207990251422	2	1.24851381916046	1	FALSE	tested	original 2000-gene panel
THREE_SYNVAR_0077	STAB1	Immune	0.06480839256647	0.755955465902156	0.937848481592511	FALSE	0	0	single_type	Oligo	other_type_of_injected_gene	FALSE	FALSE	FALSE	FALSE	FALSE	0.06480839256647	scenario_002	expected	0.3	0.5	1	74.8648876681473	5	0.62445837927313	5	6.87968491375881	5	TRUE	73.6948719229418	5	0.621825186384118	5	6.85757573808067	5	TRUE	tested	original 2000-gene panel
THREE_SYNVAR_0077	STAB1	Vascular	-0.936300762533628	0.356417928718714	0.803066394633782	FALSE	0	0	single_type	Oligo	other_type_of_injected_gene	FALSE	FALSE	FALSE	FALSE	FALSE	-0.936300762533628	scenario_002	expected	0.3	0.5	1	16.7967886513382	5	0.0167464232306485	5	1.16281730830793	4	TRUE	15.9653288922717	5	0.016594413176931	5	1.10814703990833	4	TRUE	tested	original 2000-gene panel
THREE_SYNVAR_0078	RRP12	Astro	-0.146134950741942	0.678426246850959	0.922203262156732	FALSE	0	0	single_type	Oligo	other_type_of_injected_gene	FALSE	FALSE	FALSE	FALSE	FALSE	-0.146134950741942	scenario_002	expected	0.3	0.5	1	32.6199910605437	3	0.0243108152213799	3	4.83732964325587	4	FALSE	32.3332575640027	3	0.0241121592493495	3	4.8279580647579	4	FALSE	tested	original 2000-gene panel
THREE_SYNVAR_0078	RRP12	Excit	0.0914563626046145	0.382998440668572	0.809368125691692	FALSE	0	0	single_type	Oligo	other_type_of_injected_gene	FALSE	FALSE	FALSE	FALSE	FALSE	0.0914563626046145	scenario_002	expected	0.3	0.5	1	97.2454193370738	4	0.806926764302167	5	10.3232183605744	4	FALSE	97.3490014528885	4	0.80811681510562	5	10.3246100602993	4	FALSE	tested	original 2000-gene panel
THREE_SYNVAR_0078	RRP12	Inhib	-0.130133325141971	0.711767931726723	0.930531898978025	FALSE	0	0	single_type	Oligo	other_type_of_injected_gene	FALSE	FALSE	FALSE	FALSE	FALSE	-0.130133325141971	scenario_002	expected	0.3	0.5	1	62.0248046471811	4	0.0932876929679941	4	7.28805100371042	4	FALSE	62.3163716118245	4	0.0923372476976347	4	7.27036085844276	4	FALSE	tested	original 2000-gene panel
THREE_SYNVAR_0078	RRP12	Oligo	0.592482036611969	0.000795129940926638	0.0152015165050276	TRUE	1	0.506332527020135	single_type	Oligo	injected_target	TRUE	TRUE	FALSE	TRUE	FALSE	0.592482036611969	scenario_002	expected	0.3	0.5	1	37.9898694355367	2	0.0480801587919543	2	6.11772606282055	3	FALSE	38.510389210735	2	0.0480827725529035	2	6.11378154795033	3	FALSE	tested	original 2000-gene panel
THREE_SYNVAR_0078	RRP12	OPC	-0.233080996656412	0.489772598001222	0.867378419435704	FALSE	0	0	single_type	Oligo	other_type_of_injected_gene	FALSE	FALSE	FALSE	FALSE	FALSE	-0.233080996656412	scenario_002	expected	0.3	0.5	1	38.9382627841109	2	0.0149816861775306	2	4.38462464489042	3	FALSE	39.2357801732416	2	0.0149885522903618	2	4.37764858360182	3	FALSE	tested	original 2000-gene panel
THREE_SYNVAR_0078	RRP12	Immune	-0.375192806847168	0.454595291701953	0.847240543292571	FALSE	0	0	single_type	Oligo	other_type_of_injected_gene	FALSE	FALSE	FALSE	FALSE	FALSE	-0.375192806847168	scenario_002	expected	0.3	0.5	1	12.4676659001962	2	0.0107770023217037	3	3.27767567611229	4	FALSE	12.6542268652313	2	0.0107064980848292	3	3.2666952523316	4	FALSE	tested	original 2000-gene panel
THREE_SYNVAR_0078	RRP12	Vascular	0.129305442793447	0.898274071933067	0.977805661898312	FALSE	0	0	single_type	Oligo	other_type_of_injected_gene	FALSE	FALSE	FALSE	FALSE	FALSE	0.129305442793447	scenario_002	expected	0.3	0.5	1	0	1	0.00163588021727015	3	0.173093853563963	3	FALSE	0	1	0.00165595501930175	3	0.163085449427925	3	FALSE	tested	original 2000-gene panel
THREE_SYNVAR_0079	SPDL1	Astro	-1.05419730736768	0.0886500235424503	0.414919782649236	FALSE	0	0	single_type	Inhib	other_type_of_injected_gene	FALSE	FALSE	FALSE	FALSE	FALSE	-1.05419730736768	scenario_002	expected	0.3	0.5	1	21.9154590889322	2	0.0229280002310895	3	2.610281741085	2	FALSE	25.635213329704	2	0.0227432457983224	3	2.63893332286099	2	FALSE	tested	original 2000-gene panel
THREE_SYNVAR_0079	SPDL1	Excit	0.250757023441383	0.369305878268329	0.807259901900556	FALSE	0	0	single_type	Inhib	other_type_of_injected_gene	FALSE	FALSE	FALSE	FALSE	FALSE	0.250757023441383	scenario_002	expected	0.3	0.5	1	95.1912532923444	4	0.71837848520187	4	7.91565757436515	2	FALSE	95.1710695608022	3	0.719609249379034	4	7.95038126718119	2	FALSE	tested	original 2000-gene panel
THREE_SYNVAR_0079	SPDL1	Inhib	-1.01517874295038	0.0351912044640717	0.255387598110692	TRUE	-1	-1.4592300285674	single_type	Inhib	injected_target	FALSE	FALSE	FALSE	FALSE	FALSE	-1.01517874295038	scenario_002	expected	0.3	0.5	1	52.0654196574114	2	0.101074996646981	4	5.17747749585013	3	FALSE	51.7013681447459	2	0.100049861271756	4	5.18855980373531	3	FALSE	tested	original 2000-gene panel
THREE_SYNVAR_0079	SPDL1	Oligo	-0.37789254944462	0.296132304192187	0.753252127115462	FALSE	0	0	single_type	Inhib	other_type_of_injected_gene	FALSE	FALSE	FALSE	FALSE	FALSE	-0.37789254944462	scenario_002	expected	0.3	0.5	1	53.8292440214941	3	0.123634737521479	4	5.23557981458521	3	FALSE	54.6757310478341	3	0.123636864454482	4	5.27461349051014	3	FALSE	tested	original 2000-gene panel
THREE_SYNVAR_0079	SPDL1	OPC	0.02051107776599	0.970215711279562	0.993573136749471	FALSE	0	0	single_type	Inhib	other_type_of_injected_gene	FALSE	FALSE	FALSE	FALSE	FALSE	0.02051107776599	scenario_002	expected	0.3	0.5	1	38.4623604546805	2	0.0261649094216171	3	2.98024268082331	2	FALSE	38.5050534606155	2	0.0261791625061801	3	3.00565016380576	2	FALSE	tested	original 2000-gene panel
THREE_SYNVAR_0079	SPDL1	Immune	-0.761243699863443	0.318628560041907	0.770834346963487	FALSE	0	0	single_type	Inhib	other_type_of_injected_gene	FALSE	FALSE	FALSE	FALSE	FALSE	-0.761243699863443	scenario_002	expected	0.3	0.5	1	5.61504777724109	1	0.00656375736692764	3	0.761161485912408	2	FALSE	5.52754393009897	1	0.00651449251343012	3	0.794254681628552	2	FALSE	tested	original 2000-gene panel
THREE_SYNVAR_0079	SPDL1	Vascular	-0.86086493131101	0.323041600513511	0.777293144152852	FALSE	0	0	single_type	Inhib	other_type_of_injected_gene	FALSE	FALSE	FALSE	FALSE	FALSE	-0.86086493131101	scenario_002	expected	0.3	0.5	1	0.484490269435646	1	0.00125511361003576	3	-0.725600812653357	2	FALSE	0	1	0.00126712407679549	3	-0.717374596368684	2	FALSE	tested	original 2000-gene panel
THREE_SYNVAR_0080	GFER	Astro	-0.270684855755833	0.519650823635091	0.87956345986729	FALSE	0	0	single_type	Inhib	other_type_of_injected_gene	FALSE	FALSE	FALSE	FALSE	FALSE	-0.270684855755833	scenario_002	expected	0.3	0.5	1	36.8315986548697	3	0.0250832364752532	3	2.49908440911123	2	FALSE	31.5698022940005	2	0.0248898272868956	3	2.51442786966295	2	FALSE	tested	original 2000-gene panel
THREE_SYNVAR_0080	GFER	Excit	-0.104971529447786	0.671415449391902	0.922090801013082	FALSE	0	0	single_type	Inhib	other_type_of_injected_gene	FALSE	FALSE	FALSE	FALSE	FALSE	-0.104971529447786	scenario_002	expected	0.3	0.5	1	95.6288481087448	4	0.74073789655997	4	7.60221937829954	2	FALSE	95.9592711363069	4	0.741906787526556	4	7.64553297196429	2	FALSE	tested	original 2000-gene panel
THREE_SYNVAR_0080	GFER	Inhib	1.22273336841054	0.00276174244310694	0.0404769564017283	TRUE	1	1.22892092061312	single_type	Inhib	injected_target	TRUE	TRUE	FALSE	TRUE	FALSE	1.22273336841054	scenario_002	expected	0.3	0.5	1	51.6917950297713	2	0.0880781762031726	3	4.66028768932153	2	FALSE	52.544822394344	2	0.0871630206591362	3	4.69104180075012	2	FALSE	tested	original 2000-gene panel
THREE_SYNVAR_0080	GFER	Oligo	-0.365775310464138	0.290501188122884	0.746719643159417	FALSE	0	0	single_type	Inhib	other_type_of_injected_gene	FALSE	FALSE	FALSE	FALSE	FALSE	-0.365775310464138	scenario_002	expected	0.3	0.5	1	55.9532172736182	4	0.112098039458795	3	4.76864314113596	2	FALSE	56.4292493285724	3	0.112083460615131	3	4.8288660855574	2	FALSE	tested	original 2000-gene panel
THREE_SYNVAR_0080	GFER	OPC	-0.0213076067013801	0.956903687807303	0.99212477492372	FALSE	0	0	single_type	Inhib	other_type_of_injected_gene	FALSE	FALSE	FALSE	FALSE	FALSE	-0.0213076067013801	scenario_002	expected	0.3	0.5	1	38.8802317731308	2	0.0180873495014315	3	2.16101126362269	2	FALSE	38.3114226062631	2	0.0180904162475721	3	2.18485031235785	2	FALSE	tested	original 2000-gene panel
THREE_SYNVAR_0080	GFER	Immune	0.0166838601567928	0.979031799144718	0.994292461851317	FALSE	0	0	single_type	Inhib	other_type_of_injected_gene	FALSE	FALSE	FALSE	FALSE	FALSE	0.0166838601567928	scenario_002	expected	0.3	0.5	1	9.32779115975606	2	0.0115957511984045	4	1.15607504520521	2	FALSE	9.64979449868595	2	0.0115094200989546	4	1.16679912018541	2	FALSE	tested	original 2000-gene panel
THREE_SYNVAR_0080	GFER	Vascular	-1.89418115703721	0.0231347598146969	0.190433346993199	FALSE	0	0	single_type	Inhib	other_type_of_injected_gene	FALSE	FALSE	FALSE	FALSE	FALSE	-1.89418115703721	scenario_002	expected	0.3	0.5	1	2.20666743766644	2	0.00431955060297325	4	-0.250665860144962	3	FALSE	0.766467995234604	1	0.00435706756575401	4	-0.260195322720152	3	FALSE	tested	original 2000-gene panel
THREE_SYNVAR_0081	SEMA4C	Astro	0.27983342734822	0.128048036610996	0.517833461775519	FALSE	0	0	single_type	Inhib	other_type_of_injected_gene	FALSE	FALSE	FALSE	FALSE	FALSE	0.27983342734822	scenario_002	expected	0.3	0.5	1	34.4031964297964	3	0.0257291428805394	3	4.20198508170027	3	FALSE	31.9757533474979	2	0.0255550154001895	3	4.20773860454563	3	FALSE	tested	original 2000-gene panel
THREE_SYNVAR_0081	SEMA4C	Excit	0.475582922046115	0.180621355410867	0.612871698321606	FALSE	0	0	single_type	Inhib	other_type_of_injected_gene	FALSE	FALSE	FALSE	FALSE	FALSE	0.475582922046115	scenario_002	expected	0.3	0.5	1	91.3245294907383	2	0.587440519051843	2	8.93069719628213	3	FALSE	91.7587668177066	2	0.588305679032152	2	8.94587021084685	3	FALSE	tested	original 2000-gene panel
THREE_SYNVAR_0081	SEMA4C	Inhib	1.56527643525204	0.000389210173495495	0.00947966696541081	TRUE	1	1.33245008017868	single_type	Inhib	injected_target	TRUE	TRUE	FALSE	TRUE	TRUE	1.56527643525204	scenario_002	expected	0.3	0.5	1	41.3042089503311	2	0.0333598118531665	2	4.95278858562302	2	FALSE	42.3892390216852	2	0.0329883534480743	2	4.96285683453312	2	FALSE	tested	original 2000-gene panel
THREE_SYNVAR_0081	SEMA4C	Oligo	0.117710390666087	0.361217709547258	0.804818405482488	FALSE	0	0	single_type	Inhib	other_type_of_injected_gene	FALSE	FALSE	FALSE	FALSE	FALSE	0.117710390666087	scenario_002	expected	0.3	0.5	1	79.2480747686726	5	0.311715265384662	5	8.16841649062439	4	FALSE	80.1005750508424	5	0.311536979080927	5	8.17247063227444	4	FALSE	tested	original 2000-gene panel
THREE_SYNVAR_0081	SEMA4C	OPC	0.0386325555559237	0.932216016394744	0.985267909383924	FALSE	0	0	single_type	Inhib	other_type_of_injected_gene	FALSE	FALSE	FALSE	FALSE	FALSE	0.0386325555559237	scenario_002	expected	0.3	0.5	1	41.41322024291	3	0.0171703134501116	3	3.7146439141634	3	FALSE	40.1582068546035	2	0.0171650478865331	3	3.71157869107348	3	FALSE	tested	original 2000-gene panel
THREE_SYNVAR_0081	SEMA4C	Immune	-0.387430256200911	0.549510041143209	0.887999451545735	FALSE	0	0	single_type	Inhib	other_type_of_injected_gene	FALSE	FALSE	FALSE	FALSE	FALSE	-0.387430256200911	scenario_002	expected	0.3	0.5	1	19.3837136779185	4	0.0197795598585691	4	3.52519864983325	4	FALSE	19.873980375023	4	0.0196238242042318	4	3.52532769218388	4	FALSE	tested	original 2000-gene panel
THREE_SYNVAR_0081	SEMA4C	Vascular	0.0272795513388081	0.979752752060465	0.994292461851317	FALSE	0	0	single_type	Inhib	other_type_of_injected_gene	FALSE	FALSE	FALSE	FALSE	FALSE	0.0272795513388081	scenario_002	expected	0.3	0.5	1	2.40927827847015	2	0.00480538752110806	4	1.03466234438396	4	FALSE	3.36722874536905	2	0.00482510094789157	4	1.02936909735313	4	FALSE	tested	original 2000-gene panel
THREE_SYNVAR_0082	SLA	Astro	0.031740189390698	0.945685022094814	0.989509982704903	FALSE	0	0	single_type	Inhib	other_type_of_injected_gene	FALSE	FALSE	FALSE	FALSE	FALSE	0.031740189390698	scenario_002	expected	0.3	0.5	1	17.3041691934788	1	0.00322418745519206	1	0.453556162579559	1	FALSE	17.4175793368234	1	0.00322459341637052	1	0.462554181337667	1	FALSE	tested	original 2000-gene panel
THREE_SYNVAR_0082	SLA	Excit	0.0589179496596281	0.84806040026345	0.970021284670922	FALSE	0	0	single_type	Inhib	other_type_of_injected_gene	FALSE	FALSE	FALSE	FALSE	FALSE	0.0589179496596281	scenario_002	expected	0.3	0.5	1	73.7104019655413	2	0.475197982176915	2	7.01995353340246	2	FALSE	75.0988159038374	2	0.477946765400314	2	7.03607977696419	2	FALSE	tested	original 2000-gene panel
THREE_SYNVAR_0082	SLA	Inhib	1.27154093962553	0.00914269004148394	0.098519411477324	TRUE	1	1.5381034186277	single_type	Inhib	injected_target	FALSE	FALSE	FALSE	FALSE	FALSE	1.27154093962553	scenario_002	expected	0.3	0.5	1	33.2149944194201	2	0.0354095115450275	2	3.51914628771238	2	FALSE	33.6873487667644	2	0.0351768570294804	2	3.51330653194032	2	FALSE	tested	original 2000-gene panel
THREE_SYNVAR_0082	SLA	Oligo	0.0589645558300984	0.904212398313399	0.978936415084925	FALSE	0	0	single_type	Inhib	other_type_of_injected_gene	FALSE	FALSE	FALSE	FALSE	FALSE	0.0589645558300984	scenario_002	expected	0.3	0.5	1	12.3751578075677	1	0.0116086037964264	1	1.89996143434445	1	FALSE	13.4198557117703	1	0.0116532240790967	1	1.90527425684437	1	FALSE	tested	original 2000-gene panel
THREE_SYNVAR_0082	SLA	OPC	1.68036090520913	0.00617616554198742	0.0757325678183009	FALSE	0	0	single_type	Inhib	other_type_of_injected_gene	FALSE	FALSE	FALSE	FALSE	FALSE	1.68036090520913	scenario_002	expected	0.3	0.5	1	36.1651191682601	2	0.0179446531540841	3	2.48226969724151	2	FALSE	36.9478873723775	2	0.0179955832157442	3	2.50018682038769	2	FALSE	tested	original 2000-gene panel
THREE_SYNVAR_0082	SLA	Immune	-0.231727887754077	0.211690813880742	0.658017949440488	FALSE	0	0	single_type	Inhib	other_type_of_injected_gene	FALSE	FALSE	FALSE	FALSE	FALSE	-0.231727887754077	scenario_002	expected	0.3	0.5	1	68.0625844184327	5	0.456615061872355	5	7.24115669187175	5	FALSE	68.4666850187074	5	0.454002976858995	5	7.26005979786545	5	FALSE	tested	original 2000-gene panel
THREE_SYNVAR_0082	SLA	Vascular	-0.347659615317893	0.732447044082144	0.937574402000037	FALSE	0	0	single_type	Inhib	other_type_of_injected_gene	FALSE	FALSE	FALSE	FALSE	FALSE	-0.347659615317893	scenario_002	expected	0.3	0.5	1	4.08490150030354	3	0	1	-1	1	FALSE	3.916323842532	3	0	1	-1	1	FALSE	tested	original 2000-gene panel
THREE_SYNVAR_0083	SLC2A5	Astro	-0.413105419368827	0.35843372328352	0.803066394633782	FALSE	0	0	single_type	Inhib	other_type_of_injected_gene	FALSE	FALSE	FALSE	FALSE	FALSE	-0.413105419368827	scenario_002	expected	0.3	0.5	1	37.5346773876802	3	0.0188249945379008	3	2.50913060090768	2	FALSE	36.8118361090983	3	0.0188783258054007	3	2.49567735005571	2	FALSE	tested	original 2000-gene panel
THREE_SYNVAR_0083	SLC2A5	Excit	0.222097044624546	0.386817489400263	0.813918930359371	FALSE	0	0	single_type	Inhib	other_type_of_injected_gene	FALSE	FALSE	FALSE	FALSE	FALSE	0.222097044624546	scenario_002	expected	0.3	0.5	1	36.1489500113045	1	0.225220391704348	1	5.9284359154812	1	FALSE	37.5098715959935	1	0.227625343300356	1	5.92337634127614	1	FALSE	tested	original 2000-gene panel
THREE_SYNVAR_0083	SLC2A5	Inhib	-0.984772759864156	0.00794982642899691	0.0907782315083011	TRUE	-1	-1.13179505978813	single_type	Inhib	injected_target	FALSE	FALSE	FALSE	FALSE	TRUE	-0.984772759864156	scenario_002	expected	0.3	0.5	1	34.8473249364683	2	0.0353297765633332	2	3.53216274776074	2	FALSE	34.5554340301309	2	0.0352231552309247	2	3.51008413988446	2	FALSE	tested	original 2000-gene panel
THREE_SYNVAR_0083	SLC2A5	Oligo	0.445469821495214	0.215236058341438	0.662321648846804	FALSE	0	0	single_type	Inhib	other_type_of_injected_gene	FALSE	FALSE	FALSE	FALSE	FALSE	0.445469821495214	scenario_002	expected	0.3	0.5	1	27.339613865569	1	0.0339557800733569	2	3.32192062262838	2	FALSE	27.2680872175165	1	0.0342064325227311	2	3.30423394309426	2	FALSE	tested	original 2000-gene panel
THREE_SYNVAR_0083	SLC2A5	OPC	-0.0728995851603439	0.879768149652896	0.972488057526661	FALSE	0	0	single_type	Inhib	other_type_of_injected_gene	FALSE	FALSE	FALSE	FALSE	FALSE	-0.0728995851603439	scenario_002	expected	0.3	0.5	1	38.5618348403816	2	0.0211841188712449	3	2.70695067684384	2	FALSE	38.4425880070974	2	0.0213195400506022	3	2.68377244693406	2	FALSE	tested	original 2000-gene panel
THREE_SYNVAR_0083	SLC2A5	Immune	-0.0580965359231547	0.671521634441658	0.922090801013082	FALSE	0	0	single_type	Inhib	other_type_of_injected_gene	FALSE	FALSE	FALSE	FALSE	FALSE	-0.0580965359231547	scenario_002	expected	0.3	0.5	1	73.9464008536957	5	0.665484938249816	5	7.84850620111342	5	TRUE	73.7829839144459	5	0.662747203089985	5	7.82527051658367	5	TRUE	tested	original 2000-gene panel
THREE_SYNVAR_0083	SLC2A5	Vascular	-0.8846028164907	0.281304928443656	0.742199551896238	FALSE	0	0	single_type	Inhib	other_type_of_injected_gene	FALSE	FALSE	FALSE	FALSE	FALSE	-0.8846028164907	scenario_002	expected	0.3	0.5	1	9.24232298151709	5	0	1	-1	1	TRUE	8.82619737226887	5	0	1	-1	1	TRUE	tested	original 2000-gene panel
THREE_SYNVAR_0084	PLPP4	Astro	0.0241677605070275	0.961165498964395	0.99212477492372	FALSE	0	0	single_type	Inhib	other_type_of_injected_gene	FALSE	FALSE	FALSE	FALSE	FALSE	0.0241677605070275	scenario_002	expected	0.3	0.5	1	38.2789687606837	3	0.0209226687415791	3	4.49084347312468	3	FALSE	36.7247833613075	3	0.0208215858086227	3	4.53335199920415	3	FALSE	tested	original 2000-gene panel
THREE_SYNVAR_0084	PLPP4	Excit	0.150708345039135	0.659142710846395	0.922073752859867	FALSE	0	0	single_type	Inhib	other_type_of_injected_gene	FALSE	FALSE	FALSE	FALSE	FALSE	0.150708345039135	scenario_002	expected	0.3	0.5	1	25.0574623890747	1	0.0808383681180123	1	7.12821897902053	2	FALSE	26.4889536661449	1	0.0810438788280952	1	7.17932376005992	2	FALSE	tested	original 2000-gene panel
THREE_SYNVAR_0084	PLPP4	Inhib	-0.78035849274841	0.0477012556258054	0.299177540873826	TRUE	-1	-1.14987056532187	single_type	Inhib	injected_target	FALSE	FALSE	FALSE	FALSE	FALSE	-0.78035849274841	scenario_002	expected	0.3	0.5	1	51.2526423712046	2	0.0411685248353216	2	5.54893323470776	3	FALSE	51.3635807158217	2	0.0408188734984228	2	5.58965545202848	3	FALSE	tested	original 2000-gene panel
THREE_SYNVAR_0084	PLPP4	Oligo	0.328635264894325	0.146102248398943	0.547134142267514	FALSE	0	0	single_type	Inhib	other_type_of_injected_gene	FALSE	FALSE	FALSE	FALSE	FALSE	0.328635264894325	scenario_002	expected	0.3	0.5	1	77.4162522021854	5	0.265597923646424	5	8.42465099177572	5	FALSE	77.5148676791892	5	0.265399928322758	5	8.45266138758603	5	FALSE	tested	original 2000-gene panel
THREE_SYNVAR_0084	PLPP4	OPC	-0.0598967450870737	0.607211981061116	0.911502217907232	FALSE	0	0	single_type	Inhib	other_type_of_injected_gene	FALSE	FALSE	FALSE	FALSE	FALSE	-0.0598967450870737	scenario_002	expected	0.3	0.5	1	75.8401754816917	5	0.590084020974048	5	9.5231163604008	5	FALSE	76.1062166681817	5	0.590544915606435	5	9.54258270162139	5	FALSE	tested	original 2000-gene panel
THREE_SYNVAR_0084	PLPP4	Immune	0.640220320158863	0.402744846440988	0.821381513294702	FALSE	0	0	single_type	Inhib	other_type_of_injected_gene	FALSE	FALSE	FALSE	FALSE	FALSE	0.640220320158863	scenario_002	expected	0.3	0.5	1	7.96843706857917	1	0.00106306244378029	1	0.634656206690854	2	FALSE	7.84031935246654	1	0.00104860112583934	1	0.640897040800478	2	FALSE	tested	original 2000-gene panel
THREE_SYNVAR_0084	PLPP4	Vascular	0.639326225220953	0.453380931173877	0.846963959825206	FALSE	0	0	single_type	Inhib	other_type_of_injected_gene	FALSE	FALSE	FALSE	FALSE	FALSE	0.639326225220953	scenario_002	expected	0.3	0.5	1	2.59391854098004	2	0.000325431240834778	2	-0.650317428198909	2	FALSE	3.02640846497242	2	0.000322216809826729	2	-0.640030130306098	2	FALSE	tested	original 2000-gene panel
THREE_SYNVAR_0085	RGS20	Astro	0.109954515799041	0.558639332755738	0.887999451545735	FALSE	0	0	single_type	Inhib	other_type_of_injected_gene	FALSE	FALSE	FALSE	FALSE	FALSE	0.109954515799041	scenario_002	expected	0.3	0.5	1	72.0410785004389	5	0.687532228257264	5	9.65711266160297	5	FALSE	71.2538465252785	5	0.686886747203376	5	9.67659241198556	5	FALSE	tested	original 2000-gene panel
THREE_SYNVAR_0085	RGS20	Excit	0.155797395393547	0.67196336643753	0.922090801013082	FALSE	0	0	single_type	Inhib	other_type_of_injected_gene	FALSE	FALSE	FALSE	FALSE	FALSE	0.155797395393547	scenario_002	expected	0.3	0.5	1	61.4106033024877	1	0.26416955738163	1	8.10080875018191	3	FALSE	61.8501431140264	1	0.265074028945987	1	8.15220390371902	3	FALSE	tested	original 2000-gene panel
THREE_SYNVAR_0085	RGS20	Inhib	-1.29624098659098	0.0333496449324301	0.248099032175149	TRUE	-1	-1.74100209000805	single_type	Inhib	injected_target	FALSE	FALSE	FALSE	FALSE	FALSE	-1.29624098659098	scenario_002	expected	0.3	0.5	1	42.3267482720183	2	0.0355851072162108	2	5.36968468326266	3	FALSE	42.5620725432857	2	0.0353072335373325	2	5.41635799050184	3	FALSE	tested	original 2000-gene panel
THREE_SYNVAR_0085	RGS20	Oligo	0.437383559623401	0.431793152098666	0.830402937525763	FALSE	0	0	single_type	Inhib	other_type_of_injected_gene	FALSE	FALSE	FALSE	FALSE	FALSE	0.437383559623401	scenario_002	expected	0.3	0.5	1	15.4977606108651	1	0.00901359547624519	1	3.37115745177476	2	FALSE	15.6150661964027	1	0.00902919684873393	1	3.41668325745064	2	FALSE	tested	original 2000-gene panel
THREE_SYNVAR_0085	RGS20	OPC	1.12533656759844	0.110054706388902	0.482875206992734	FALSE	0	0	single_type	Inhib	other_type_of_injected_gene	FALSE	FALSE	FALSE	FALSE	FALSE	1.12533656759844	scenario_002	expected	0.3	0.5	1	5.69710947684145	1	0.00283606304726214	1	1.85041359179921	2	FALSE	5.81525048303108	1	0.00284052286372862	1	1.90151951385983	2	FALSE	tested	original 2000-gene panel
THREE_SYNVAR_0085	RGS20	Immune	-0.0140256326429925	0.987621955178965	0.997722634266022	FALSE	0	0	single_type	Inhib	other_type_of_injected_gene	FALSE	FALSE	FALSE	FALSE	FALSE	-0.0140256326429925	scenario_002	expected	0.3	0.5	1	1.4456953036168	1	0.000674116183997237	1	0.265499312510668	2	FALSE	1.50340484120909	1	0.000672229307286007	1	0.287665143305784	2	FALSE	tested	original 2000-gene panel
THREE_SYNVAR_0085	RGS20	Vascular	-0.59205245416662	0.559028489632385	0.887999451545735	FALSE	0	0	single_type	Inhib	other_type_of_injected_gene	FALSE	FALSE	FALSE	FALSE	FALSE	-0.59205245416662	scenario_002	expected	0.3	0.5	1	2.39210899350965	2	0.000189332437390611	2	-0.711098788430055	2	FALSE	2.78836772726121	2	0.000190041293556121	2	-0.702942052549897	2	FALSE	tested	original 2000-gene panel
THREE_SYNVAR_0086	MOXD1	Astro	-0.288874167139567	0.299040541185197	0.75632159634037	FALSE	0	0	single_type	Inhib	other_type_of_injected_gene	FALSE	FALSE	FALSE	FALSE	FALSE	-0.288874167139567	scenario_002	expected	0.3	0.5	1	50.1576308071221	5	0.0763483349590305	5	6.30226588645978	5	FALSE	50.3417079736075	5	0.0758510824503448	5	6.30037739299259	5	FALSE	tested	original 2000-gene panel
THREE_SYNVAR_0086	MOXD1	Excit	0.0847136775715868	0.512487456794882	0.878533525910224	FALSE	0	0	single_type	Inhib	other_type_of_injected_gene	FALSE	FALSE	FALSE	FALSE	FALSE	0.0847136775715868	scenario_002	expected	0.3	0.5	1	98.394622092797	5	0.848740856953633	5	10.0906947040762	4	FALSE	98.492330049998	5	0.849577213757054	5	10.0960558325796	4	FALSE	tested	original 2000-gene panel
THREE_SYNVAR_0086	MOXD1	Inhib	0.656142279298334	0.058545600791589	0.339068658656173	TRUE	1	1.02574802111545	single_type	Inhib	injected_target	FALSE	FALSE	FALSE	FALSE	FALSE	0.656142279298334	scenario_002	expected	0.3	0.5	1	52.6532988104985	2	0.0348160745519252	2	5.60033544966832	3	FALSE	53.2536757704947	2	0.034449870336683	2	5.5851562156217	3	FALSE	tested	original 2000-gene panel
THREE_SYNVAR_0086	MOXD1	Oligo	-0.334860177845845	0.441370688392519	0.841687562765672	FALSE	0	0	single_type	Inhib	other_type_of_injected_gene	FALSE	FALSE	FALSE	FALSE	FALSE	-0.334860177845845	scenario_002	expected	0.3	0.5	1	21.5008277012717	1	0.0088198116418544	1	3.35718126924407	2	FALSE	21.7336133386589	1	0.00882031046762153	1	3.35668016614494	2	FALSE	tested	original 2000-gene panel
THREE_SYNVAR_0086	MOXD1	OPC	-0.267700177459677	0.479554441205402	0.862192213529296	FALSE	0	0	single_type	Inhib	other_type_of_injected_gene	FALSE	FALSE	FALSE	FALSE	FALSE	-0.267700177459677	scenario_002	expected	0.3	0.5	1	55.2449904671134	5	0.0299509569650868	4	5.11104888697936	4	FALSE	56.0762416503782	5	0.0299687755711836	4	5.11027791384092	4	FALSE	tested	original 2000-gene panel
THREE_SYNVAR_0086	MOXD1	Immune	-0.410035771793444	0.587744642481087	0.900376518621714	FALSE	0	0	single_type	Inhib	other_type_of_injected_gene	FALSE	FALSE	FALSE	FALSE	FALSE	-0.410035771793444	scenario_002	expected	0.3	0.5	1	1.039484579126	1	0.000721398816004726	1	0.0547085928601303	2	FALSE	1.48950463705192	1	0.000719365746234307	1	0.0542499080847989	2	FALSE	tested	original 2000-gene panel
THREE_SYNVAR_0086	MOXD1	Vascular	0.906568370620298	0.279226322554952	0.742199551896238	FALSE	0	0	single_type	Inhib	other_type_of_injected_gene	FALSE	FALSE	FALSE	FALSE	FALSE	0.906568370620298	scenario_002	expected	0.3	0.5	1	1.27307660187865	1	0.000602566112465702	2	-0.499728143896599	2	FALSE	1.58339112942709	1	0.000613381670878457	2	-0.502418007152333	2	FALSE	tested	original 2000-gene panel
THREE_SYNVAR_0087	RNF220	Astro	0.0609871325804684	0.662297377295518	0.922090801013082	FALSE	0	0	single_type	Inhib	other_type_of_injected_gene	FALSE	FALSE	FALSE	FALSE	FALSE	0.0609871325804684	scenario_002	expected	0.3	0.5	1	52.9140587929596	5	0.0142495272255605	2	7.39839542952605	5	FALSE	52.6617540758531	5	0.0141799176186823	2	7.40203169522754	5	FALSE	tested	original 2000-gene panel
THREE_SYNVAR_0087	RNF220	Excit	-0.194764073549902	0.127511485993404	0.517615118941261	FALSE	0	0	single_type	Inhib	other_type_of_injected_gene	FALSE	FALSE	FALSE	FALSE	FALSE	-0.194764073549902	scenario_002	expected	0.3	0.5	1	54.8661112549208	1	0.118425264491207	1	10.2674333980886	4	FALSE	54.5023306456267	1	0.118923952363337	1	10.2828120120185	4	FALSE	tested	original 2000-gene panel
THREE_SYNVAR_0087	RNF220	Inhib	-1.83231707355652	7.30026668692625e-08	6.48993708467743e-05	TRUE	-1	-1.16240872517399	single_type	Inhib	injected_target	TRUE	TRUE	FALSE	TRUE	TRUE	-1.83231707355652	scenario_002	expected	0.3	0.5	1	50.1037176699124	2	0.0113274063481184	1	7.14136398995286	4	FALSE	49.7911238525626	2	0.0111976825655305	1	7.14007419516396	4	FALSE	tested	original 2000-gene panel
THREE_SYNVAR_0087	RNF220	Oligo	0.0408898620796065	0.492688938022838	0.867378419435704	FALSE	0	0	single_type	Inhib	other_type_of_injected_gene	FALSE	FALSE	FALSE	FALSE	FALSE	0.0408898620796065	scenario_002	expected	0.3	0.5	1	92.7103693340803	5	0.851405675410911	5	14.1880524547195	5	FALSE	92.6345340112978	5	0.851117180554119	5	14.1915140329781	5	FALSE	tested	original 2000-gene panel
THREE_SYNVAR_0087	RNF220	OPC	-0.00101055965254677	0.998229905628705	0.999917054764979	FALSE	0	0	single_type	Inhib	other_type_of_injected_gene	FALSE	FALSE	FALSE	FALSE	FALSE	-0.00101055965254677	scenario_002	expected	0.3	0.5	1	30.6775504205868	2	0.00217525913022958	1	4.89423252740401	4	FALSE	30.4473528523754	2	0.00217555662845881	1	4.8956816600894	4	FALSE	tested	original 2000-gene panel
THREE_SYNVAR_0087	RNF220	Immune	-0.0897967785830663	0.855418049304519	0.970095743748405	FALSE	0	0	single_type	Inhib	other_type_of_injected_gene	FALSE	FALSE	FALSE	FALSE	FALSE	-0.0897967785830663	scenario_002	expected	0.3	0.5	1	28.0038602928378	5	0.00115315394211138	1	3.7023726409774	4	FALSE	27.5039169004767	5	0.0011420997033302	1	3.69555449690549	4	FALSE	tested	original 2000-gene panel
THREE_SYNVAR_0087	RNF220	Vascular	-0.495686093854739	0.350145763328021	0.798043402496619	FALSE	0	0	single_type	Inhib	other_type_of_injected_gene	FALSE	FALSE	FALSE	FALSE	FALSE	-0.495686093854739	scenario_002	expected	0.3	0.5	1	7.00703060451794	4	0.00126371345186187	3	2.85728592477744	5	FALSE	6.91765475494602	4	0.00126361056654106	3	2.85422465723567	5	FALSE	tested	original 2000-gene panel
THREE_SYNVAR_0088	PPP1R3C	Astro	0.339369582187584	0.488703447382045	0.867180368707861	FALSE	0	0	single_type	Inhib	other_type_of_injected_gene	FALSE	FALSE	FALSE	FALSE	FALSE	0.339369582187584	scenario_002	expected	0.3	0.5	1	76.7218247937535	5	0.526927504334038	5	7.06643322657131	5	FALSE	76.9661765237156	5	0.526263916223988	5	7.08165869189871	5	FALSE	tested	original 2000-gene panel
THREE_SYNVAR_0088	PPP1R3C	Excit	-0.504765938377224	0.042978580931907	0.280940870944598	FALSE	0	0	single_type	Inhib	other_type_of_injected_gene	FALSE	FALSE	FALSE	FALSE	FALSE	-0.504765938377224	scenario_002	expected	0.3	0.5	1	69.388207508605	2	0.355241834710459	2	6.25397103469314	1	FALSE	69.8624078889358	2	0.356405915937156	2	6.27715015789065	1	FALSE	tested	original 2000-gene panel
THREE_SYNVAR_0088	PPP1R3C	Inhib	1.35350470296328	4.5160817812355e-05	0.00345310262688741	TRUE	1	1.01528129682261	single_type	Inhib	injected_target	TRUE	TRUE	FALSE	TRUE	TRUE	1.35350470296328	scenario_002	expected	0.3	0.5	1	50.1519400576265	2	0.0670699087249038	2	4.10643347468943	2	FALSE	50.4012390306517	2	0.0665272231498667	2	4.10070111637888	2	FALSE	tested	original 2000-gene panel
THREE_SYNVAR_0088	PPP1R3C	Oligo	-0.0233325742262527	0.959841542592707	0.99212477492372	FALSE	0	0	single_type	Inhib	other_type_of_injected_gene	FALSE	FALSE	FALSE	FALSE	FALSE	-0.0233325742262527	scenario_002	expected	0.3	0.5	1	31.1586261344473	2	0.0263361822679928	2	2.72231302203333	1	FALSE	31.7140049565705	2	0.0263776337422382	2	2.72993648928681	1	FALSE	tested	original 2000-gene panel
THREE_SYNVAR_0088	PPP1R3C	OPC	-0.519955391189937	0.359301668856052	0.803066394633782	FALSE	0	0	single_type	Inhib	other_type_of_injected_gene	FALSE	FALSE	FALSE	FALSE	FALSE	-0.519955391189937	scenario_002	expected	0.3	0.5	1	42.6598385629916	3	0.0147428849422525	2	1.9582745329041	2	FALSE	43.0412256199287	3	0.014768153248573	2	1.980535584892	2	FALSE	tested	original 2000-gene panel
THREE_SYNVAR_0088	PPP1R3C	Immune	-2.28539998506299	0.00790688417012337	0.0907782315083011	FALSE	0	0	single_type	Inhib	other_type_of_injected_gene	FALSE	FALSE	FALSE	FALSE	FALSE	-2.28539998506299	scenario_002	expected	0.3	0.5	1	20.2098928773774	4	0.00968168502035367	3	1.22571904856592	2	FALSE	20.6769161715514	4	0.00965715769817747	3	1.23484068112785	2	FALSE	tested	original 2000-gene panel
THREE_SYNVAR_0088	PPP1R3C	Vascular	0.660402532119566	0.502256280376341	0.871369443581043	FALSE	0	0	single_type	Inhib	other_type_of_injected_gene	FALSE	FALSE	FALSE	FALSE	FALSE	0.660402532119566	scenario_002	expected	0.3	0.5	1	7.13143073642493	4	0	1	-1	1	FALSE	7.80244842444432	5	0	1	-1	1	FALSE	tested	original 2000-gene panel
THREE_SYNVAR_0089	ZNF436-AS1	Astro	-1.0553308843206	0.0460966452520662	0.294819551288395	FALSE	0	0	single_type	Inhib	other_type_of_injected_gene	FALSE	FALSE	FALSE	FALSE	FALSE	-1.0553308843206	scenario_002	expected	0.3	0.5	1	50.7993013185936	5	0.0396415562135941	4	4.16268416762814	3	FALSE	51.1254914710515	5	0.0393501344383549	4	4.20026417990049	3	FALSE	tested	original 2000-gene panel
THREE_SYNVAR_0089	ZNF436-AS1	Excit	0.157833258454924	0.649611633935594	0.917364138147103	FALSE	0	0	single_type	Inhib	other_type_of_injected_gene	FALSE	FALSE	FALSE	FALSE	FALSE	0.157833258454924	scenario_002	expected	0.3	0.5	1	98.2038326581618	5	0.739794485054484	4	8.7418369734477	3	FALSE	98.2649084047254	5	0.741058964697736	4	8.78660404662742	3	FALSE	tested	original 2000-gene panel
THREE_SYNVAR_0089	ZNF436-AS1	Inhib	-0.991002755974182	0.0135982734651651	0.132844671544305	TRUE	-1	-1.15287713170347	single_type	Inhib	injected_target	FALSE	FALSE	FALSE	FALSE	FALSE	-0.991002755974182	scenario_002	expected	0.3	0.5	1	73.9475710392429	5	0.0993076426587265	4	6.004003130855	3	FALSE	74.1186821065616	5	0.0983135507053271	4	6.02696973663258	3	FALSE	tested	original 2000-gene panel
THREE_SYNVAR_0089	ZNF436-AS1	Oligo	0.570504095967322	0.146837396163994	0.547134142267514	FALSE	0	0	single_type	Inhib	other_type_of_injected_gene	FALSE	FALSE	FALSE	FALSE	FALSE	0.570504095967322	scenario_002	expected	0.3	0.5	1	67.0670077488798	4	0.090129995707377	3	5.48975937590141	3	FALSE	67.5350651922876	4	0.090152174165683	3	5.5321797877083	3	FALSE	tested	original 2000-gene panel
THREE_SYNVAR_0089	ZNF436-AS1	OPC	0.205582298107068	0.713596862875764	0.930869568740359	FALSE	0	0	single_type	Inhib	other_type_of_injected_gene	FALSE	FALSE	FALSE	FALSE	FALSE	0.205582298107068	scenario_002	expected	0.3	0.5	1	59.6795359693633	5	0.0253218367053764	3	3.54429470950801	3	FALSE	59.8765879430277	5	0.025341910880048	3	3.57990738041125	3	FALSE	tested	original 2000-gene panel
THREE_SYNVAR_0089	ZNF436-AS1	Immune	-0.00448190282090889	0.995147952460814	0.998517527920614	FALSE	0	0	single_type	Inhib	other_type_of_injected_gene	FALSE	FALSE	FALSE	FALSE	FALSE	-0.00448190282090889	scenario_002	expected	0.3	0.5	1	30.7183309315581	5	0.00507126711770891	3	1.06507762324762	2	FALSE	31.0278089182802	5	0.00504119993913645	3	1.09497551815948	2	FALSE	tested	original 2000-gene panel
THREE_SYNVAR_0089	ZNF436-AS1	Vascular	-1.15916183280963	0.166070564466591	0.584762868486078	FALSE	0	0	single_type	Inhib	other_type_of_injected_gene	FALSE	FALSE	FALSE	FALSE	FALSE	-1.15916183280963	scenario_002	expected	0.3	0.5	1	5.17368776629004	4	0.000733216542733261	2	-0.657387080630885	2	FALSE	5.21152959435738	4	0.000742065173714656	2	-0.649007696795585	2	FALSE	tested	original 2000-gene panel
THREE_SYNVAR_0090	SHISA6	Astro	-0.754450900114587	0.146384450361274	0.547134142267514	FALSE	0	0	single_type	Inhib	other_type_of_injected_gene	FALSE	FALSE	FALSE	FALSE	FALSE	-0.754450900114587	scenario_002	expected	0.3	0.5	1	42.433428966447	4	0.0554315569030494	5	7.00702067882726	5	FALSE	50.0149018113546	5	0.0552260920697134	5	7.25259743626302	5	FALSE	tested	original 2000-gene panel
THREE_SYNVAR_0090	SHISA6	Excit	0.296608349654524	0.175727958525057	0.604341025643234	FALSE	0	0	single_type	Inhib	other_type_of_injected_gene	FALSE	FALSE	FALSE	FALSE	FALSE	0.296608349654524	scenario_002	expected	0.3	0.5	1	88.9535783741468	2	0.434458742542555	2	10.2360421790004	4	FALSE	91.0035453426416	2	0.436425580009752	2	10.4150160651712	4	FALSE	tested	original 2000-gene panel
THREE_SYNVAR_0090	SHISA6	Inhib	-1.10691039216876	0.0498727678529109	0.301921683566043	TRUE	-1	-1.62060115731909	single_type	Inhib	injected_target	FALSE	FALSE	FALSE	FALSE	FALSE	-1.10691039216876	scenario_002	expected	0.3	0.5	1	76.6807814141753	5	0.349708173118195	5	10.137620917812	5	FALSE	79.7184469799218	5	0.34738779350144	5	10.286883326188	5	FALSE	tested	original 2000-gene panel
THREE_SYNVAR_0090	SHISA6	Oligo	0.303422808502762	0.27034948962617	0.737764918197835	FALSE	0	0	single_type	Inhib	other_type_of_injected_gene	FALSE	FALSE	FALSE	FALSE	FALSE	0.303422808502762	scenario_002	expected	0.3	0.5	1	14.6357262833943	1	0.0104106028909085	1	4.75158809852468	2	FALSE	21.5036382777288	1	0.010440168094134	1	4.86233608299147	3	FALSE	tested	original 2000-gene panel
THREE_SYNVAR_0090	SHISA6	OPC	0.194921286299946	0.403897736311145	0.821381513294702	FALSE	0	0	single_type	Inhib	other_type_of_injected_gene	FALSE	FALSE	FALSE	FALSE	FALSE	0.194921286299946	scenario_002	expected	0.3	0.5	1	60.0590944416095	5	0.146788280552184	5	8.58143008017604	5	FALSE	65.8181176887581	5	0.147310581659108	5	8.80161244263807	5	FALSE	tested	original 2000-gene panel
THREE_SYNVAR_0090	SHISA6	Immune	0.351938402585764	0.682066466229887	0.922216104149612	FALSE	0	0	single_type	Inhib	other_type_of_injected_gene	FALSE	FALSE	FALSE	FALSE	FALSE	0.351938402585764	scenario_002	expected	0.3	0.5	1	1.73378295762314	1	0.000691891933599889	1	0.784761486727785	2	FALSE	6.07645239842534	1	0.000687615019828679	1	0.94780468142385	2	FALSE	tested	original 2000-gene panel
THREE_SYNVAR_0090	SHISA6	Vascular	0.131265126186291	0.893971606667751	0.976253121007234	FALSE	0	0	single_type	Inhib	other_type_of_injected_gene	FALSE	FALSE	FALSE	FALSE	FALSE	0.131265126186291	scenario_002	expected	0.3	0.5	1	3.72254906502201	3	0.0025107520595078	4	1.45337036041611	4	FALSE	4.39954527565756	3	0.00252216964602429	4	1.48558631575296	4	FALSE	tested	original 2000-gene panel
THREE_SYNVAR_0091	NXPH2	Astro	0.269777819746237	0.61878921642297	0.913307084813011	FALSE	0	0	single_type	Inhib	other_type_of_injected_gene	FALSE	FALSE	FALSE	FALSE	FALSE	0.269777819746237	scenario_002	expected	0.3	0.5	1	18.2103886224665	1	0.00252386354645165	1	0.708531681506616	1	FALSE	22.5612041496301	2	0.0025287467223655	1	0.888474931030826	1	FALSE	tested	original 2000-gene panel
THREE_SYNVAR_0091	NXPH2	Excit	0.184551464037343	0.56280261866832	0.889019086124361	FALSE	0	0	single_type	Inhib	other_type_of_injected_gene	FALSE	FALSE	FALSE	FALSE	FALSE	0.184551464037343	scenario_002	expected	0.3	0.5	1	58.7195720453429	1	0.116395021738783	1	5.80163457849873	1	FALSE	56.513293496855	1	0.117412311057926	1	6.00199198165718	1	FALSE	tested	original 2000-gene panel
THREE_SYNVAR_0091	NXPH2	Inhib	1.66759608525756	9.39823600871543e-05	0.00428463169833232	TRUE	1	1.29310889181243	single_type	Inhib	injected_target	TRUE	TRUE	FALSE	TRUE	TRUE	1.66759608525756	scenario_002	expected	0.3	0.5	1	84.6763867370341	5	0.868736616199016	5	9.26569282747079	5	FALSE	85.2356610564442	5	0.867637744488403	5	9.51917442854356	5	FALSE	tested	original 2000-gene panel
THREE_SYNVAR_0091	NXPH2	Oligo	-0.0332232798123229	0.933732523797476	0.985267909383924	FALSE	0	0	single_type	Inhib	other_type_of_injected_gene	FALSE	FALSE	FALSE	FALSE	FALSE	-0.0332232798123229	scenario_002	expected	0.3	0.5	1	34.7515418910437	2	0.0076026153844413	1	2.13070127044985	1	FALSE	40.2936380002926	2	0.0076563073517456	1	2.46779204717742	1	FALSE	tested	original 2000-gene panel
THREE_SYNVAR_0091	NXPH2	OPC	0.759892979954378	0.160822130369232	0.575109054017958	FALSE	0	0	single_type	Inhib	other_type_of_injected_gene	FALSE	FALSE	FALSE	FALSE	FALSE	0.759892979954378	scenario_002	expected	0.3	0.5	1	24.8759704653298	2	0.00259361181985056	1	0.901867012187676	1	FALSE	27.5029349734025	2	0.00262344370214301	1	1.06849584357475	1	FALSE	tested	original 2000-gene panel
THREE_SYNVAR_0091	NXPH2	Immune	0.6371120426665	0.219088195488197	0.667049275486769	FALSE	0	0	single_type	Inhib	other_type_of_injected_gene	FALSE	FALSE	FALSE	FALSE	FALSE	0.6371120426665	scenario_002	expected	0.3	0.5	1	23.4608307911696	4	0.00116855690751974	2	-0.184391121652018	1	FALSE	27.019995100879	5	0.00116039717484897	2	-0.0844669924839235	1	FALSE	tested	original 2000-gene panel
THREE_SYNVAR_0091	NXPH2	Vascular	-0.069713843665766	0.887772300122948	0.974585215907897	FALSE	0	0	single_type	Inhib	other_type_of_injected_gene	FALSE	FALSE	FALSE	FALSE	FALSE	-0.069713843665766	scenario_002	expected	0.3	0.5	1	6.61807556661579	4	0.000979714403938216	2	-0.61822513146892	2	FALSE	6.15959464731281	4	0.000981049502568339	2	-0.571461363627741	2	FALSE	tested	original 2000-gene panel
THREE_SYNVAR_0092	TIMM8B	Astro	0.274149311661798	0.276855214301854	0.742199551896238	FALSE	0	0	single_type	Inhib	other_type_of_injected_gene	FALSE	FALSE	FALSE	FALSE	FALSE	0.274149311661798	scenario_002	expected	0.3	0.5	1	45.2705648303581	4	0.0378472562686136	4	4.07796752712445	3	FALSE	44.1019853674775	4	0.0375935113212686	4	4.13899083933987	3	FALSE	tested	original 2000-gene panel
THREE_SYNVAR_0092	TIMM8B	Excit	-0.0826309073793557	0.823702833801256	0.961617622126483	FALSE	0	0	single_type	Inhib	other_type_of_injected_gene	FALSE	FALSE	FALSE	FALSE	FALSE	-0.0826309073793557	scenario_002	expected	0.3	0.5	1	96.7400052949621	4	0.655911988260172	3	8.48577109949905	3	FALSE	96.5854705365801	4	0.65721257374408	3	8.53761691340971	3	FALSE	tested	original 2000-gene panel
THREE_SYNVAR_0092	TIMM8B	Inhib	-1.3880973745131	0.000501111324608104	0.0108655601847952	TRUE	-1	-1.18473616233531	single_type	Inhib	injected_target	TRUE	TRUE	FALSE	TRUE	TRUE	-1.3880973745131	scenario_002	expected	0.3	0.5	1	69.2011697743486	5	0.10527985418327	4	5.93521857816642	3	FALSE	69.2020983279399	5	0.10422850891171	4	5.96853431084271	3	FALSE	tested	original 2000-gene panel
THREE_SYNVAR_0092	TIMM8B	Oligo	0.198170946780219	0.332302930266746	0.784640916353617	FALSE	0	0	single_type	Inhib	other_type_of_injected_gene	FALSE	FALSE	FALSE	FALSE	FALSE	0.198170946780219	scenario_002	expected	0.3	0.5	1	69.152785083021	5	0.162410181191991	4	6.22819683837791	3	FALSE	68.7224290509871	4	0.162446917055293	4	6.25729734933853	3	FALSE	tested	original 2000-gene panel
THREE_SYNVAR_0092	TIMM8B	OPC	-0.13983719417801	0.766887416339918	0.937848481592511	FALSE	0	0	single_type	Inhib	other_type_of_injected_gene	FALSE	FALSE	FALSE	FALSE	FALSE	-0.13983719417801	scenario_002	expected	0.3	0.5	1	54.1832177683782	5	0.0282300844555838	4	3.61562604375861	3	FALSE	53.6927629103662	4	0.0282518512107036	4	3.66495394670511	3	FALSE	tested	original 2000-gene panel
THREE_SYNVAR_0092	TIMM8B	Immune	-0.595369870093497	0.440790356610932	0.841687562765672	FALSE	0	0	single_type	Inhib	other_type_of_injected_gene	FALSE	FALSE	FALSE	FALSE	FALSE	-0.595369870093497	scenario_002	expected	0.3	0.5	1	20.5959894262357	4	0.0095712030408635	3	1.78246343991881	3	FALSE	20.3379329371745	4	0.00951027242911975	3	1.83017377034467	3	FALSE	tested	original 2000-gene panel
THREE_SYNVAR_0092	TIMM8B	Vascular	0.998186054333059	0.372778915968793	0.807259901900556	FALSE	0	0	single_type	Inhib	other_type_of_injected_gene	FALSE	FALSE	FALSE	FALSE	FALSE	0.998186054333059	scenario_002	expected	0.3	0.5	1	2.29057679338004	2	0.000749432599506963	2	-0.631237214223551	2	FALSE	2.52147768975706	2	0.000756365327824635	2	-0.621883437370784	2	FALSE	tested	original 2000-gene panel
THREE_SYNVAR_0093	PCDH19	Astro	-0.0727303693115912	0.853197977027643	0.970095743748405	FALSE	0	0	single_type	Inhib	other_type_of_injected_gene	FALSE	FALSE	FALSE	FALSE	FALSE	-0.0727303693115912	scenario_002	expected	0.3	0.5	1	40.7145004653134	4	0.0175853476932299	2	4.8130771007355	4	FALSE	41.0562051666729	4	0.0174244393988002	2	4.82280191032278	4	FALSE	tested	original 2000-gene panel
THREE_SYNVAR_0093	PCDH19	Excit	0.180226877146938	0.375290030078621	0.807259901900556	FALSE	0	0	single_type	Inhib	other_type_of_injected_gene	FALSE	FALSE	FALSE	FALSE	FALSE	0.180226877146938	scenario_002	expected	0.3	0.5	1	98.3670681136709	5	0.76775136736846	4	10.7280009854564	4	FALSE	98.484214578742	5	0.769340645344204	4	10.7360895678918	4	FALSE	tested	original 2000-gene panel
THREE_SYNVAR_0093	PCDH19	Inhib	0.147545962133084	0.270872294931923	0.737764918197835	TRUE	1	0.431323748918866	single_type	Inhib	injected_target	FALSE	FALSE	FALSE	FALSE	FALSE	0.147545962133084	scenario_002	expected	0.3	0.5	1	76.0729015222102	5	0.156386164539951	5	8.5688239896478	5	FALSE	76.4689770506239	5	0.154913883126414	5	8.55673351020223	5	FALSE	tested	original 2000-gene panel
THREE_SYNVAR_0093	PCDH19	Oligo	0.38908522056208	0.328648302719916	0.782538898779569	FALSE	0	0	single_type	Inhib	other_type_of_injected_gene	FALSE	FALSE	FALSE	FALSE	FALSE	0.38908522056208	scenario_002	expected	0.3	0.5	1	34.264139278474	2	0.0172911116647092	2	5.06746840307715	3	FALSE	34.628210836362	2	0.017300106930178	2	5.06460109036494	3	FALSE	tested	original 2000-gene panel
THREE_SYNVAR_0093	PCDH19	OPC	-0.0300070986062987	0.757054333937085	0.937848481592511	FALSE	0	0	single_type	Inhib	other_type_of_injected_gene	FALSE	FALSE	FALSE	FALSE	FALSE	-0.0300070986062987	scenario_002	expected	0.3	0.5	1	62.4078045288159	5	0.0380070596075615	4	6.17850898170176	5	FALSE	63.331042367538	5	0.0380472467905801	4	6.19143360945065	5	FALSE	tested	original 2000-gene panel
THREE_SYNVAR_0093	PCDH19	Immune	0.168307865316913	0.835896080633387	0.968282567668599	FALSE	0	0	single_type	Inhib	other_type_of_injected_gene	FALSE	FALSE	FALSE	FALSE	FALSE	0.168307865316913	scenario_002	expected	0.3	0.5	1	11.70133605314	2	0.00188569617831887	2	1.31753396631048	2	FALSE	12.5331183758711	2	0.00186952544588213	2	1.31013385339607	2	FALSE	tested	original 2000-gene panel
THREE_SYNVAR_0093	PCDH19	Vascular	2.32664630991957	0.019286129579376	0.168731923967012	FALSE	0	0	single_type	Inhib	other_type_of_injected_gene	FALSE	FALSE	FALSE	FALSE	FALSE	2.32664630991957	scenario_002	expected	0.3	0.5	1	2.14909107965952	2	0.00109325294777024	2	0.016587875383475	3	FALSE	2.70066309479089	2	0.0011041529639418	3	0.0100482662505482	3	FALSE	tested	original 2000-gene panel
THREE_SYNVAR_0094	NAP1L2	Astro	-0.430709150117444	0.259496385881488	0.727735921289094	FALSE	0	0	single_type	Inhib	other_type_of_injected_gene	FALSE	FALSE	FALSE	FALSE	FALSE	-0.430709150117444	scenario_002	expected	0.3	0.5	1	18.3867643068313	1	0.00557029116840573	2	3.34881745931637	3	FALSE	18.3241463630321	1	0.00550738019503364	2	3.3447759859612	3	FALSE	tested	original 2000-gene panel
THREE_SYNVAR_0094	NAP1L2	Excit	-0.0904541215214802	0.410991513776128	0.821791279792471	FALSE	0	0	single_type	Inhib	other_type_of_injected_gene	FALSE	FALSE	FALSE	FALSE	FALSE	-0.0904541215214802	scenario_002	expected	0.3	0.5	1	98.9188422764818	5	0.864514658781925	5	11.1786687804018	5	FALSE	98.9026403477759	5	0.865571710601508	5	11.1842019177349	5	FALSE	tested	original 2000-gene panel
THREE_SYNVAR_0094	NAP1L2	Inhib	-0.417960270397324	0.000356444770747416	0.00900799105074492	TRUE	-1	-0.331831823646385	single_type	Inhib	injected_target	TRUE	TRUE	FALSE	TRUE	TRUE	-0.417960270397324	scenario_002	expected	0.3	0.5	1	71.5288345058299	5	0.0975181478656272	4	8.10117485255922	4	FALSE	71.2862471236726	5	0.0965345675335643	4	8.09110189364356	4	FALSE	tested	original 2000-gene panel
THREE_SYNVAR_0094	NAP1L2	Oligo	-0.239164319543791	0.181612385648989	0.613530330346852	FALSE	0	0	single_type	Inhib	other_type_of_injected_gene	FALSE	FALSE	FALSE	FALSE	FALSE	-0.239164319543791	scenario_002	expected	0.3	0.5	1	39.8067531618364	2	0.0218623602679713	2	5.64947027329858	3	FALSE	39.7705231065533	2	0.0218570110098548	2	5.6564342638607	3	FALSE	tested	original 2000-gene panel
THREE_SYNVAR_0094	NAP1L2	OPC	0.225613789914127	0.557260094081534	0.887999451545735	FALSE	0	0	single_type	Inhib	other_type_of_injected_gene	FALSE	FALSE	FALSE	FALSE	FALSE	0.225613789914127	scenario_002	expected	0.3	0.5	1	32.2721795789628	2	0.00659910311051776	2	3.88401242301079	3	FALSE	31.9380662956412	2	0.00660257485160164	2	3.88157784019854	3	FALSE	tested	original 2000-gene panel
THREE_SYNVAR_0094	NAP1L2	Immune	0.373692313745577	0.585451786384904	0.900376518621714	FALSE	0	0	single_type	Inhib	other_type_of_injected_gene	FALSE	FALSE	FALSE	FALSE	FALSE	0.373692313745577	scenario_002	expected	0.3	0.5	1	10.4503370265194	2	0.00269543683239572	2	1.85659470824928	3	FALSE	10.2257291500723	2	0.00267125647303258	2	1.84277722030233	3	FALSE	tested	original 2000-gene panel
THREE_SYNVAR_0094	NAP1L2	Vascular	0.550895812877516	0.537773246029767	0.887999451545735	FALSE	0	0	single_type	Inhib	other_type_of_injected_gene	FALSE	FALSE	FALSE	FALSE	FALSE	0.550895812877516	scenario_002	expected	0.3	0.5	1	1.26840752799836	1	0.0012400019731571	3	0.173190671253375	3	FALSE	1.11249031509188	1	0.00125549933540497	3	0.171062294786735	3	FALSE	tested	original 2000-gene panel
THREE_SYNVAR_0095	AP001825.1	Astro	0.0367858639578006	0.910867575636558	0.979332626571636	FALSE	0	0	single_type	Inhib	other_type_of_injected_gene	FALSE	FALSE	FALSE	FALSE	FALSE	0.0367858639578006	scenario_002	expected	0.3	0.5	1	52.6174706852449	5	0.0268930897506246	3	4.66631924410357	3	FALSE	52.735445239466	5	0.0266502273774714	3	4.68004134505484	3	FALSE	tested	original 2000-gene panel
THREE_SYNVAR_0095	AP001825.1	Excit	-0.158047592282627	0.662077351477733	0.922090801013082	FALSE	0	0	single_type	Inhib	other_type_of_injected_gene	FALSE	FALSE	FALSE	FALSE	FALSE	-0.158047592282627	scenario_002	expected	0.3	0.5	1	98.9116282342088	5	0.810540214797011	5	10.056186538009	4	FALSE	98.9168053516871	5	0.811712272653631	5	10.0763688356286	4	FALSE	tested	original 2000-gene panel
THREE_SYNVAR_0095	AP001825.1	Inhib	0.972723739758158	0.00321546432770411	0.0443185703461854	TRUE	1	0.955818373419483	single_type	Inhib	injected_target	TRUE	TRUE	FALSE	TRUE	TRUE	0.972723739758158	scenario_002	expected	0.3	0.5	1	77.5877712479822	5	0.0959012602517178	4	7.04076969263212	4	FALSE	77.6165462157431	5	0.0949383626886983	4	7.04788407617704	4	FALSE	tested	original 2000-gene panel
THREE_SYNVAR_0095	AP001825.1	Oligo	-0.49745588536013	0.348806827863815	0.798043402496619	FALSE	0	0	single_type	Inhib	other_type_of_injected_gene	FALSE	FALSE	FALSE	FALSE	FALSE	-0.49745588536013	scenario_002	expected	0.3	0.5	1	48.0653741972594	3	0.0189927224772019	2	4.19940150991127	2	FALSE	47.9719478765839	3	0.0189947850781103	2	4.22142523444748	2	FALSE	tested	original 2000-gene panel
THREE_SYNVAR_0095	AP001825.1	OPC	0.112932136206838	0.702016601739304	0.924416699134527	FALSE	0	0	single_type	Inhib	other_type_of_injected_gene	FALSE	FALSE	FALSE	FALSE	FALSE	0.112932136206838	scenario_002	expected	0.3	0.5	1	65.667976917177	5	0.0458215069045776	5	5.41854002648471	4	FALSE	65.804120778749	5	0.0458516790050836	5	5.4394574324124	4	FALSE	tested	original 2000-gene panel
THREE_SYNVAR_0095	AP001825.1	Immune	1.2957484314372	0.126331884115355	0.514000205851489	FALSE	0	0	single_type	Inhib	other_type_of_injected_gene	FALSE	FALSE	FALSE	FALSE	FALSE	1.2957484314372	scenario_002	expected	0.3	0.5	1	21.7126754076089	4	0.00106637109929347	1	0.191728512998607	2	FALSE	21.684204960348	4	0.00105839943125085	1	0.195199036264532	2	FALSE	tested	original 2000-gene panel
THREE_SYNVAR_0095	AP001825.1	Vascular	-0.989407441131378	0.43752273656093	0.837368595915321	FALSE	0	0	single_type	Inhib	other_type_of_injected_gene	FALSE	FALSE	FALSE	FALSE	FALSE	-0.989407441131378	scenario_002	expected	0.3	0.5	1	4.02022275732654	3	0.000784834719573756	2	-0.344008343173637	3	FALSE	4.00299258088611	3	0.00079427376575464	2	-0.348010521628653	3	FALSE	tested	original 2000-gene panel
THREE_SYNVAR_0096	AC053527.1	Astro	-0.0972625811101824	0.445920572145412	0.8444347307237	FALSE	0	0	single_type	Inhib	other_type_of_injected_gene	FALSE	FALSE	FALSE	FALSE	FALSE	-0.0972625811101824	scenario_002	expected	0.3	0.5	1	54.173498487076	5	0.0869077605538157	5	7.66263910825431	5	FALSE	52.5116628022235	5	0.0864799663900402	5	7.6783480561897	5	FALSE	tested	original 2000-gene panel
THREE_SYNVAR_0096	AC053527.1	Excit	0.0202488565699777	0.918482347489347	0.981356233727974	FALSE	0	0	single_type	Inhib	other_type_of_injected_gene	FALSE	FALSE	FALSE	FALSE	FALSE	0.0202488565699777	scenario_002	expected	0.3	0.5	1	91.2371265496659	2	0.518508869240309	2	10.4071098577234	4	FALSE	92.4794933206179	3	0.519690601287102	2	10.4271189484732	4	FALSE	tested	original 2000-gene panel
THREE_SYNVAR_0096	AC053527.1	Inhib	-1.90532357549002	0.000316512297718702	0.00827586566682136	TRUE	-1	-1.67203918337323	single_type	Inhib	injected_target	TRUE	TRUE	FALSE	TRUE	TRUE	-1.90532357549002	scenario_002	expected	0.3	0.5	1	69.9366571654435	5	0.08445841554832	3	7.96910660577181	4	FALSE	70.8146754900981	5	0.0836233845226028	3	7.96943211514709	4	FALSE	tested	original 2000-gene panel
THREE_SYNVAR_0096	AC053527.1	Oligo	-0.160568309807158	0.512275909915426	0.878533525910224	FALSE	0	0	single_type	Inhib	other_type_of_injected_gene	FALSE	FALSE	FALSE	FALSE	FALSE	-0.160568309807158	scenario_002	expected	0.3	0.5	1	76.3209555040395	5	0.245098495095603	5	9.45585660638705	5	FALSE	77.3242837881336	5	0.245181505702299	5	9.46055602311382	5	FALSE	tested	original 2000-gene panel
THREE_SYNVAR_0096	AC053527.1	OPC	0.186032015814463	0.210085381264013	0.655318961205992	FALSE	0	0	single_type	Inhib	other_type_of_injected_gene	FALSE	FALSE	FALSE	FALSE	FALSE	0.186032015814463	scenario_002	expected	0.3	0.5	1	56.0945087438277	5	0.0535801355985644	5	7.13843788356534	5	FALSE	58.3855915709676	5	0.0536306263245688	5	7.13959595914916	5	FALSE	tested	original 2000-gene panel
THREE_SYNVAR_0096	AC053527.1	Immune	-0.476219143280182	0.383289067397303	0.809368125691692	FALSE	0	0	single_type	Inhib	other_type_of_injected_gene	FALSE	FALSE	FALSE	FALSE	FALSE	-0.476219143280182	scenario_002	expected	0.3	0.5	1	20.2599830988299	4	0.0108098288436667	3	4.29604916971768	4	FALSE	20.9623738849025	4	0.0107528367861733	3	4.27522083873501	4	FALSE	tested	original 2000-gene panel
THREE_SYNVAR_0096	AC053527.1	Vascular	1.18436329170219	0.373913921343873	0.807259901900556	FALSE	0	0	single_type	Inhib	other_type_of_injected_gene	FALSE	FALSE	FALSE	FALSE	FALSE	1.18436329170219	scenario_002	expected	0.3	0.5	1	2.12962974738163	2	0.000636495119721739	2	0.1480375824878	3	FALSE	3.69694365396405	3	0.000641078987214307	2	0.133304956398482	3	FALSE	tested	original 2000-gene panel
THREE_SYNVAR_0097	RPL7	Astro	0.426763358303807	0.364095869474143	0.806179895298913	FALSE	0	0	single_type	Inhib	other_type_of_injected_gene	FALSE	FALSE	FALSE	FALSE	FALSE	0.426763358303807	scenario_002	expected	0.3	0.5	1	51.1371751855048	5	0.0222351067229522	3	4.88999102840624	4	FALSE	51.3733506488731	5	0.0220714119534664	3	4.93625600685837	4	FALSE	tested	original 2000-gene panel
THREE_SYNVAR_0097	RPL7	Excit	0.263479487176501	0.441135223778262	0.841687562765672	FALSE	0	0	single_type	Inhib	other_type_of_injected_gene	FALSE	FALSE	FALSE	FALSE	FALSE	0.263479487176501	scenario_002	expected	0.3	0.5	1	98.1539914443875	5	0.714941145470834	4	10.289406559462	4	FALSE	98.1880888458425	5	0.716093612848319	4	10.3366390500118	4	FALSE	tested	original 2000-gene panel
THREE_SYNVAR_0097	RPL7	Inhib	2.26600693189488	4.90661238625789e-05	0.00348958272910662	TRUE	1	1.67390527271571	single_type	Inhib	injected_target	TRUE	TRUE	FALSE	TRUE	TRUE	2.26600693189488	scenario_002	expected	0.3	0.5	1	75.8997607967843	5	0.0825126404229074	3	7.13359377072934	4	FALSE	76.1439458813414	5	0.0816421781832531	3	7.16295695526439	4	FALSE	tested	original 2000-gene panel
THREE_SYNVAR_0097	RPL7	Oligo	0.155278213369457	0.647285254032676	0.917364138147103	FALSE	0	0	single_type	Inhib	other_type_of_injected_gene	FALSE	FALSE	FALSE	FALSE	FALSE	0.155278213369457	scenario_002	expected	0.3	0.5	1	74.902253356115	5	0.140396533686094	4	7.54609530003229	4	FALSE	75.2302943981395	5	0.140360284178701	4	7.58041254389244	4	FALSE	tested	original 2000-gene panel
THREE_SYNVAR_0097	RPL7	OPC	0.384510679900022	0.427511771716394	0.828271273465818	FALSE	0	0	single_type	Inhib	other_type_of_injected_gene	FALSE	FALSE	FALSE	FALSE	FALSE	0.384510679900022	scenario_002	expected	0.3	0.5	1	57.9324567064524	5	0.0166368595830047	2	4.38033035649864	3	FALSE	58.2736791416955	5	0.0166352795522528	2	4.42269678565937	3	FALSE	tested	original 2000-gene panel
THREE_SYNVAR_0097	RPL7	Immune	0.439326624070443	0.397901920693792	0.82073508026797	FALSE	0	0	single_type	Inhib	other_type_of_injected_gene	FALSE	FALSE	FALSE	FALSE	FALSE	0.439326624070443	scenario_002	expected	0.3	0.5	1	36.9137771587109	5	0.0158068759485093	4	3.98261775727775	4	FALSE	37.3752283397007	5	0.0156806441085631	4	4.00079423315824	4	FALSE	tested	original 2000-gene panel
THREE_SYNVAR_0097	RPL7	Vascular	0.116633038396624	0.872955508735047	0.972488057526661	FALSE	0	0	single_type	Inhib	other_type_of_injected_gene	FALSE	FALSE	FALSE	FALSE	FALSE	0.116633038396624	scenario_002	expected	0.3	0.5	1	9.34912843166713	5	0.00747083816569948	5	2.91754692855994	5	FALSE	9.4467330244569	5	0.00751658917544441	5	2.95550878678875	5	FALSE	tested	original 2000-gene panel
THREE_SYNVAR_0098	EPDR1	Astro	-0.0878739019009517	0.564156367511546	0.889019086124361	FALSE	0	0	single_type	Inhib	other_type_of_injected_gene	FALSE	FALSE	FALSE	FALSE	FALSE	-0.0878739019009517	scenario_002	expected	0.3	0.5	1	36.0259717437923	3	0.0185295146537905	3	4.56242294173765	3	FALSE	35.5304030385174	3	0.0183653915192042	2	4.55975729751806	3	FALSE	tested	original 2000-gene panel
THREE_SYNVAR_0098	EPDR1	Excit	-0.0801855415372389	0.552272445378624	0.887999451545735	FALSE	0	0	single_type	Inhib	other_type_of_injected_gene	FALSE	FALSE	FALSE	FALSE	FALSE	-0.0801855415372389	scenario_002	expected	0.3	0.5	1	98.209076067449	5	0.792961146093182	5	10.4359715431737	4	FALSE	98.2966632244139	5	0.794115773146252	5	10.4562541692481	4	FALSE	tested	original 2000-gene panel
THREE_SYNVAR_0098	EPDR1	Inhib	0.821597428494522	0.0260805138378247	0.209824224450915	TRUE	1	1.0702758217301	single_type	Inhib	injected_target	FALSE	FALSE	FALSE	FALSE	FALSE	0.821597428494522	scenario_002	expected	0.3	0.5	1	70.3827547409897	5	0.0938231573270856	4	7.41364342999625	4	FALSE	70.3979693777826	5	0.0928648660337512	4	7.41258528556301	4	FALSE	tested	original 2000-gene panel
THREE_SYNVAR_0098	EPDR1	Oligo	0.496294175450097	0.228422612146493	0.687200345848501	FALSE	0	0	single_type	Inhib	other_type_of_injected_gene	FALSE	FALSE	FALSE	FALSE	FALSE	0.496294175450097	scenario_002	expected	0.3	0.5	1	52.165386763451	3	0.0580551594595306	3	6.46354597590182	3	FALSE	52.319380672452	3	0.0580520454616747	3	6.48655692046257	3	FALSE	tested	original 2000-gene panel
THREE_SYNVAR_0098	EPDR1	OPC	0.133580711898936	0.678285450783681	0.922203262156732	FALSE	0	0	single_type	Inhib	other_type_of_injected_gene	FALSE	FALSE	FALSE	FALSE	FALSE	0.133580711898936	scenario_002	expected	0.3	0.5	1	53.0112208477913	5	0.0279677508580512	4	5.29016548506866	4	FALSE	53.3035005172752	4	0.0279791994724079	4	5.31109544896781	4	FALSE	tested	original 2000-gene panel
THREE_SYNVAR_0098	EPDR1	Immune	-0.54363849255544	0.232633933126207	0.693998545467108	FALSE	0	0	single_type	Inhib	other_type_of_injected_gene	FALSE	FALSE	FALSE	FALSE	FALSE	-0.54363849255544	scenario_002	expected	0.3	0.5	1	15.2163094715606	3	0.00725584969125271	3	2.84203465122377	3	FALSE	15.1883648084172	3	0.00719994972697563	3	2.83162587521915	3	FALSE	tested	original 2000-gene panel
THREE_SYNVAR_0098	EPDR1	Vascular	-0.109676149063359	0.908125758361804	0.978936415084925	FALSE	0	0	single_type	Inhib	other_type_of_injected_gene	FALSE	FALSE	FALSE	FALSE	FALSE	-0.109676149063359	scenario_002	expected	0.3	0.5	1	0.93677414689354	1	0.00140742191710761	3	0.208322195728354	3	FALSE	0.917184089691902	1	0.00142277463973445	3	0.197497713860237	3	FALSE	tested	original 2000-gene panel
THREE_SYNVAR_0099	LEMD3	Astro	-0.0267492169385641	0.96584258885393	0.993214646027928	FALSE	0	0	single_type	Oligo	other_type_of_injected_gene	FALSE	FALSE	FALSE	FALSE	FALSE	-0.0267492169385641	scenario_002	expected	0.3	0.5	1	36.5377091996496	3	0.0301835431553795	3	5.99434134905552	4	FALSE	39.6553229876241	4	0.0299867520115688	3	5.99502306646217	4	FALSE	tested	original 2000-gene panel
THREE_SYNVAR_0099	LEMD3	Excit	-0.0715181696186614	0.453968871604849	0.846963959825206	FALSE	0	0	single_type	Oligo	other_type_of_injected_gene	FALSE	FALSE	FALSE	FALSE	FALSE	-0.0715181696186614	scenario_002	expected	0.3	0.5	1	94.2091943353554	3	0.680651004690822	3	10.804946204082	5	FALSE	94.7060391350896	3	0.68200186071459	3	10.816359450999	5	FALSE	tested	original 2000-gene panel
THREE_SYNVAR_0099	LEMD3	Inhib	0.423322920794928	0.361776842415993	0.805055351458867	FALSE	0	0	single_type	Oligo	other_type_of_injected_gene	FALSE	FALSE	FALSE	FALSE	FALSE	0.423322920794928	scenario_002	expected	0.3	0.5	1	62.0310131113587	4	0.108002342115802	4	8.24621928217523	5	FALSE	63.874082974537	4	0.106913725825089	4	8.23521635961331	5	FALSE	tested	original 2000-gene panel
THREE_SYNVAR_0099	LEMD3	Oligo	-0.44851386035052	0.000559981591872885	0.0117134972982352	TRUE	-1	-0.36964045764719	single_type	Oligo	injected_target	TRUE	TRUE	FALSE	TRUE	TRUE	-0.44851386035052	scenario_002	expected	0.3	0.5	1	55.5214977827505	3	0.121220219585656	4	8.27758896436878	4	FALSE	58.4475680029987	4	0.121239518230604	4	8.28305803068737	4	FALSE	tested	original 2000-gene panel
THREE_SYNVAR_0099	LEMD3	OPC	0.0627474259682485	0.755052858976797	0.937848481592511	FALSE	0	0	single_type	Oligo	other_type_of_injected_gene	FALSE	FALSE	FALSE	FALSE	FALSE	0.0627474259682485	scenario_002	expected	0.3	0.5	1	45.7008264921494	3	0.0356187622755959	4	6.44882029870783	5	FALSE	47.5602204696212	4	0.0356318120742775	4	6.44979301748985	5	FALSE	tested	original 2000-gene panel
THREE_SYNVAR_0099	LEMD3	Immune	0.0418830222995459	0.78621611678425	0.945160416255846	FALSE	0	0	single_type	Oligo	other_type_of_injected_gene	FALSE	FALSE	FALSE	FALSE	FALSE	0.0418830222995459	scenario_002	expected	0.3	0.5	1	17.788129025754	3	0.0184991431469265	4	4.99472793681882	5	FALSE	19.0636152411393	3	0.0183648577451977	4	4.99025941732475	5	FALSE	tested	original 2000-gene panel
THREE_SYNVAR_0099	LEMD3	Vascular	0.389208013060107	0.731662471568029	0.937367167163336	FALSE	0	0	single_type	Oligo	other_type_of_injected_gene	FALSE	FALSE	FALSE	FALSE	FALSE	0.389208013060107	scenario_002	expected	0.3	0.5	1	2.2822781391016	2	0.00582498502981846	5	2.35655076484368	5	FALSE	2.82495499908771	2	0.00586147339867284	5	2.34347861608131	5	FALSE	tested	original 2000-gene panel
THREE_SYNVAR_0100	EWSR1	Astro	0.024989305400118	0.774891374910132	0.939827248012568	FALSE	0	0	single_type	Oligo	other_type_of_injected_gene	FALSE	FALSE	FALSE	FALSE	FALSE	0.024989305400118	scenario_002	expected	0.3	0.5	1	43.2729864677788	4	0.0387140800641105	4	6.67649384305894	5	FALSE	38.8255692747625	3	0.0384751725671079	4	6.67276780846917	5	FALSE	tested	original 2000-gene panel
THREE_SYNVAR_0100	EWSR1	Excit	-0.0349745011670981	0.635924730595336	0.913307084813011	FALSE	0	0	single_type	Oligo	other_type_of_injected_gene	FALSE	FALSE	FALSE	FALSE	FALSE	-0.0349745011670981	scenario_002	expected	0.3	0.5	1	93.6196365870643	3	0.674116827294023	3	11.085961507432	5	FALSE	93.3969973163725	3	0.675447056467244	3	11.0914471789578	5	FALSE	tested	original 2000-gene panel
THREE_SYNVAR_0100	EWSR1	Inhib	0.0966826563304084	0.154538312382953	0.566004493003183	FALSE	0	0	single_type	Oligo	other_type_of_injected_gene	FALSE	FALSE	FALSE	FALSE	FALSE	0.0966826563304084	scenario_002	expected	0.3	0.5	1	60.4950965918462	4	0.101452543203543	4	8.42916330752931	5	FALSE	59.3928439353926	3	0.100427784930324	4	8.41717379952259	5	FALSE	tested	original 2000-gene panel
THREE_SYNVAR_0100	EWSR1	Oligo	-0.201235289910421	0.0388010832448894	0.267396612439587	TRUE	-1	-0.293729703214821	single_type	Oligo	injected_target	FALSE	FALSE	FALSE	FALSE	FALSE	-0.201235289910421	scenario_002	expected	0.3	0.5	1	55.3672984063936	3	0.131952372723261	4	8.69439275299194	5	FALSE	53.387166607842	3	0.13197605191009	4	8.69421857104293	5	FALSE	tested	original 2000-gene panel
THREE_SYNVAR_0100	EWSR1	OPC	-0.0955242081919285	0.38658549904131	0.813918930359371	FALSE	0	0	single_type	Oligo	other_type_of_injected_gene	FALSE	FALSE	FALSE	FALSE	FALSE	-0.0955242081919285	scenario_002	expected	0.3	0.5	1	45.6083081584404	3	0.0284712765972237	4	6.38806541761075	5	FALSE	44.5880138000104	3	0.0284831383822952	4	6.38898955604133	5	FALSE	tested	original 2000-gene panel
THREE_SYNVAR_0100	EWSR1	Immune	0.135499910312722	0.344699686856712	0.795459058965282	FALSE	0	0	single_type	Oligo	other_type_of_injected_gene	FALSE	FALSE	FALSE	FALSE	FALSE	0.135499910312722	scenario_002	expected	0.3	0.5	1	18.3878423871615	4	0.020509745263843	4	5.45993817197661	5	FALSE	17.2822591650496	3	0.0203741259040143	4	5.44335565175636	5	FALSE	tested	original 2000-gene panel
THREE_SYNVAR_0100	EWSR1	Vascular	0.465492048951405	0.486376100684735	0.864776707017458	FALSE	0	0	single_type	Oligo	other_type_of_injected_gene	FALSE	FALSE	FALSE	FALSE	FALSE	0.465492048951405	scenario_002	expected	0.3	0.5	1	3.18228964348968	3	0.00478315485399644	4	2.48674592158988	5	FALSE	1.31965959263315	1	0.00481666983892369	4	2.46333887817107	5	FALSE	tested	original 2000-gene panel
THREE_SYNVAR_0101	LRRC4C	Astro	-0.169901861043807	0.287461373706083	0.743189462279099	FALSE	0	0	single_type	Oligo	other_type_of_injected_gene	FALSE	FALSE	FALSE	FALSE	FALSE	-0.169901861043807	scenario_002	expected	0.3	0.5	1	39.8119936860383	4	0.0156389120603683	2	9.22275546806092	5	FALSE	39.2879218812654	4	0.0155116104050316	2	9.21732407262673	5	FALSE	tested	original 2000-gene panel
THREE_SYNVAR_0101	LRRC4C	Excit	0.0701809428634263	0.442619725076436	0.841687562765672	FALSE	0	0	single_type	Oligo	other_type_of_injected_gene	FALSE	FALSE	FALSE	FALSE	FALSE	0.0701809428634263	scenario_002	expected	0.3	0.5	1	94.1978484159196	3	0.62716388681895	3	14.8675397183285	5	FALSE	94.4268524292905	3	0.628683922322045	3	14.8712326822416	5	FALSE	tested	original 2000-gene panel
THREE_SYNVAR_0101	LRRC4C	Inhib	0.0607267331632065	0.35544684143439	0.803066394633782	FALSE	0	0	single_type	Oligo	other_type_of_injected_gene	FALSE	FALSE	FALSE	FALSE	FALSE	0.0607267331632065	scenario_002	expected	0.3	0.5	1	65.6608269873442	4	0.168342663949399	5	13.0989750509218	5	FALSE	65.9989577266026	4	0.166793978619696	5	13.0846806345009	5	FALSE	tested	original 2000-gene panel
THREE_SYNVAR_0101	LRRC4C	Oligo	0.281896645068848	0.00865180869956262	0.0946926934796318	TRUE	1	0.314310232871508	single_type	Oligo	injected_target	FALSE	FALSE	FALSE	FALSE	FALSE	0.281896645068848	scenario_002	expected	0.3	0.5	1	46.8281170550641	3	0.0334822321296717	2	10.5244485800828	5	FALSE	47.1762915499447	3	0.0335036540647939	2	10.5237431954647	5	FALSE	tested	original 2000-gene panel
THREE_SYNVAR_0101	LRRC4C	OPC	-0.0479866779913064	0.317817025935228	0.770834346963487	FALSE	0	0	single_type	Oligo	other_type_of_injected_gene	FALSE	FALSE	FALSE	FALSE	FALSE	-0.0479866779913064	scenario_002	expected	0.3	0.5	1	53.7633263788192	5	0.154421675184261	5	12.8031609444901	5	FALSE	54.0250932364621	5	0.154564129600834	5	12.8004159771492	5	FALSE	tested	original 2000-gene panel
THREE_SYNVAR_0101	LRRC4C	Immune	0.22729100244792	0.754582299939113	0.937848481592511	FALSE	0	0	single_type	Oligo	other_type_of_injected_gene	FALSE	FALSE	FALSE	FALSE	FALSE	0.22729100244792	scenario_002	expected	0.3	0.5	1	11.1323860802891	2	0.000808402090381472	1	4.53720429650948	4	FALSE	11.2957014899892	2	0.000800025629882946	1	4.52462950878627	4	FALSE	tested	original 2000-gene panel
THREE_SYNVAR_0101	LRRC4C	Vascular	1.53532448944004	0.166145198612412	0.584762868486078	FALSE	0	0	single_type	Oligo	other_type_of_injected_gene	FALSE	FALSE	FALSE	FALSE	FALSE	1.53532448944004	scenario_002	expected	0.3	0.5	1	3.24670325375142	3	0.000142227766968964	1	1.19246354095419	4	FALSE	3.6547741619845	3	0.000142679357716286	1	1.18379453899991	4	FALSE	tested	original 2000-gene panel
THREE_SYNVAR_0102	SNRNP25	Astro	0.142678752917332	0.750065425439081	0.937848481592511	FALSE	0	0	single_type	Oligo	other_type_of_injected_gene	FALSE	FALSE	FALSE	FALSE	FALSE	0.142678752917332	scenario_002	expected	0.3	0.5	1	42.9095394979748	4	0.0217291482676817	3	3.35314866658677	3	FALSE	42.9364803612899	4	0.0215413336495116	3	3.38267142110126	3	FALSE	tested	original 2000-gene panel
THREE_SYNVAR_0102	SNRNP25	Excit	-0.0283873663272867	0.943371819636534	0.989509982704903	FALSE	0	0	single_type	Oligo	other_type_of_injected_gene	FALSE	FALSE	FALSE	FALSE	FALSE	-0.0283873663272867	scenario_002	expected	0.3	0.5	1	98.4547880583625	5	0.797473109718477	5	8.94597709316066	3	FALSE	98.3128555798247	5	0.798620710539647	5	8.9980504327674	3	FALSE	tested	original 2000-gene panel
THREE_SYNVAR_0102	SNRNP25	Inhib	-0.269106412468771	0.516697162664271	0.87956345986729	FALSE	0	0	single_type	Oligo	other_type_of_injected_gene	FALSE	FALSE	FALSE	FALSE	FALSE	-0.269106412468771	scenario_002	expected	0.3	0.5	1	70.0350614008031	5	0.0912973012777005	3	5.92237535759994	3	FALSE	70.2092732087002	5	0.0903580140856048	3	5.96479198694876	3	FALSE	tested	original 2000-gene panel
THREE_SYNVAR_0102	SNRNP25	Oligo	1.48321973512245	0.000727474955453062	0.0142137414373137	TRUE	1	1.38506009399372	single_type	Oligo	injected_target	TRUE	TRUE	FALSE	TRUE	TRUE	1.48321973512245	scenario_002	expected	0.3	0.5	1	54.9071712618112	3	0.0647512155781036	3	5.02395163195982	3	FALSE	55.031574192002	3	0.064744724306789	3	5.07470377235341	3	FALSE	tested	original 2000-gene panel
THREE_SYNVAR_0102	SNRNP25	OPC	0.103733672413467	0.841610156027176	0.968282567668599	FALSE	0	0	single_type	Oligo	other_type_of_injected_gene	FALSE	FALSE	FALSE	FALSE	FALSE	0.103733672413467	scenario_002	expected	0.3	0.5	1	48.6785349601551	4	0.0144504462320694	2	2.81741691481683	2	FALSE	48.0124653596786	4	0.0144549213633596	2	2.85862289756719	2	FALSE	tested	original 2000-gene panel
THREE_SYNVAR_0102	SNRNP25	Immune	1.09248344427076	0.181850665968949	0.613530330346852	FALSE	0	0	single_type	Oligo	other_type_of_injected_gene	FALSE	FALSE	FALSE	FALSE	FALSE	1.09248344427076	scenario_002	expected	0.3	0.5	1	20.4064793381184	4	0.00714175316827309	3	1.39270919778495	3	FALSE	20.407370325924	4	0.0070885816593923	3	1.4442146602628	3	FALSE	tested	original 2000-gene panel
THREE_SYNVAR_0102	SNRNP25	Vascular	1.92345222740396	0.0387174161702553	0.267396612439587	FALSE	0	0	single_type	Oligo	other_type_of_injected_gene	FALSE	FALSE	FALSE	FALSE	FALSE	1.92345222740396	scenario_002	expected	0.3	0.5	1	3.18733956746328	3	0.00315702575769454	4	0.15848300573187	3	FALSE	3.22771823143699	2	0.00319171439569555	4	0.207086520169621	3	FALSE	tested	original 2000-gene panel
THREE_SYNVAR_0103	AC009435.1	Astro	-0.0624736485758136	0.912685130612599	0.979332626571636	FALSE	0	0	single_type	Oligo	other_type_of_injected_gene	FALSE	FALSE	FALSE	FALSE	FALSE	-0.0624736485758136	scenario_002	expected	0.3	0.5	1	42.4177063979148	4	0.0140413076693294	2	3.75065086862543	3	FALSE	42.8025915829851	4	0.0138955852998654	2	3.73529173795896	3	FALSE	tested	original 2000-gene panel
THREE_SYNVAR_0103	AC009435.1	Excit	-0.0907470055564306	0.816746039200318	0.960460993670517	FALSE	0	0	single_type	Oligo	other_type_of_injected_gene	FALSE	FALSE	FALSE	FALSE	FALSE	-0.0907470055564306	scenario_002	expected	0.3	0.5	1	99.8128671500781	5	0.863058001924798	5	9.63892227846619	4	FALSE	99.8178678949348	5	0.863910499462083	5	9.63367895804442	4	FALSE	tested	original 2000-gene panel
THREE_SYNVAR_0103	AC009435.1	Inhib	0.203290217270727	0.731757946019522	0.937367167163336	FALSE	0	0	single_type	Oligo	other_type_of_injected_gene	FALSE	FALSE	FALSE	FALSE	FALSE	0.203290217270727	scenario_002	expected	0.3	0.5	1	70.7873073703929	5	0.0666516571396229	2	5.80262444966137	3	FALSE	70.9527469263879	5	0.0659571826441568	2	5.76701900766895	3	FALSE	tested	original 2000-gene panel
THREE_SYNVAR_0103	AC009435.1	Oligo	-1.31949083936807	0.00188466320189983	0.0322204920478644	TRUE	-1	-1.33827374674428	single_type	Oligo	injected_target	TRUE	TRUE	FALSE	TRUE	FALSE	-1.31949083936807	scenario_002	expected	0.3	0.5	1	53.9645551527451	3	0.0448817255620067	2	4.66923453466826	2	FALSE	54.544954689896	3	0.0448658125217727	2	4.65400471890687	2	FALSE	tested	original 2000-gene panel
THREE_SYNVAR_0103	AC009435.1	OPC	0.0157575412719403	0.981136059816792	0.995128302540934	FALSE	0	0	single_type	Oligo	other_type_of_injected_gene	FALSE	FALSE	FALSE	FALSE	FALSE	0.0157575412719403	scenario_002	expected	0.3	0.5	1	32.674914378969	2	0.00763608300848788	2	3.23707713542457	3	FALSE	33.2863398258182	2	0.00763907443189606	2	3.23192929994153	3	FALSE	tested	original 2000-gene panel
THREE_SYNVAR_0103	AC009435.1	Immune	-0.502307459072461	0.520646373233972	0.87956345986729	FALSE	0	0	single_type	Oligo	other_type_of_injected_gene	FALSE	FALSE	FALSE	FALSE	FALSE	-0.502307459072461	scenario_002	expected	0.3	0.5	1	16.9757556317859	3	0.00236754790812399	2	0.644651552540349	2	FALSE	17.7553110258922	3	0.0023494324238427	2	0.628938025668207	2	FALSE	tested	original 2000-gene panel
THREE_SYNVAR_0103	AC009435.1	Vascular	-0.384780721406249	0.481805597063897	0.862689175810281	FALSE	0	0	single_type	Oligo	other_type_of_injected_gene	FALSE	FALSE	FALSE	FALSE	FALSE	-0.384780721406249	scenario_002	expected	0.3	0.5	1	2.85836012491337	2	0.00136367678763065	3	-0.477285608940946	2	FALSE	2.98534546484911	2	0.00138241321638353	3	-0.50106289137999	2	FALSE	tested	original 2000-gene panel
THREE_SYNVAR_0104	ZNF777	Astro	-0.557503314084707	0.155348814727533	0.566004493003183	FALSE	0	0	single_type	Oligo	other_type_of_injected_gene	FALSE	FALSE	FALSE	FALSE	FALSE	-0.557503314084707	scenario_002	expected	0.3	0.5	1	33.1811911572168	3	0.0244131703040667	3	3.57718741292962	3	FALSE	33.4474728967659	3	0.0242180562397454	3	3.58263821248415	3	FALSE	tested	original 2000-gene panel
THREE_SYNVAR_0104	ZNF777	Excit	0.210607396067163	0.0559354994315463	0.327149072333188	FALSE	0	0	single_type	Oligo	other_type_of_injected_gene	FALSE	FALSE	FALSE	FALSE	FALSE	0.210607396067163	scenario_002	expected	0.3	0.5	1	96.1883465148066	4	0.770927444159829	4	8.9400791692431	3	FALSE	96.2816547813151	4	0.77206505025906	4	8.94704472067045	3	FALSE	tested	original 2000-gene panel
THREE_SYNVAR_0104	ZNF777	Inhib	-0.00392027208396787	0.992513640336766	0.998504448141113	FALSE	0	0	single_type	Oligo	other_type_of_injected_gene	FALSE	FALSE	FALSE	FALSE	FALSE	-0.00392027208396787	scenario_002	expected	0.3	0.5	1	56.5270806882329	3	0.0856802850440249	3	5.8979570850683	3	FALSE	57.2964582758614	3	0.0847951000291101	3	5.89043708215107	3	FALSE	tested	original 2000-gene panel
THREE_SYNVAR_0104	ZNF777	Oligo	-0.883218938412559	0.0304660065213012	0.236543928361893	TRUE	-1	-1.23103183997784	single_type	Oligo	injected_target	FALSE	FALSE	FALSE	FALSE	FALSE	-0.883218938412559	scenario_002	expected	0.3	0.5	1	50.0442809984082	3	0.0819199106983175	3	5.57087944366986	3	FALSE	51.3941189940877	3	0.0819146881826495	3	5.60413409976531	3	FALSE	tested	original 2000-gene panel
THREE_SYNVAR_0104	ZNF777	OPC	-0.118412856203461	0.772143755070752	0.939827248012568	FALSE	0	0	single_type	Oligo	other_type_of_injected_gene	FALSE	FALSE	FALSE	FALSE	FALSE	-0.118412856203461	scenario_002	expected	0.3	0.5	1	43.7120123253563	3	0.0239999647746872	3	3.75344156916552	3	FALSE	44.4073408577899	3	0.0240074173201189	3	3.75736578336291	3	FALSE	tested	original 2000-gene panel
THREE_SYNVAR_0104	ZNF777	Immune	1.95572167479194	0.00741759417411697	0.0879232162771998	FALSE	0	0	single_type	Oligo	other_type_of_injected_gene	FALSE	FALSE	FALSE	FALSE	FALSE	1.95572167479194	scenario_002	expected	0.3	0.5	1	10.4922064228268	2	0.0112420941206236	3	2.08420350388605	3	FALSE	10.8749631636812	2	0.0111633021681975	3	2.08967930366085	3	FALSE	tested	original 2000-gene panel
THREE_SYNVAR_0104	ZNF777	Vascular	0.385445121877951	0.690747392361485	0.924416699134527	FALSE	0	0	single_type	Oligo	other_type_of_injected_gene	FALSE	FALSE	FALSE	FALSE	FALSE	0.385445121877951	scenario_002	expected	0.3	0.5	1	0	1	0.00181713089845133	3	-0.360128823240973	2	FALSE	0	1	0.00183638580111898	3	-0.357546479886673	2	FALSE	tested	original 2000-gene panel
THREE_SYNVAR_0105	AC010636.2	Astro	0.0645378578449717	0.880010702167063	0.972488057526661	FALSE	0	0	single_type	Oligo	other_type_of_injected_gene	FALSE	FALSE	FALSE	FALSE	FALSE	0.0645378578449717	scenario_002	expected	0.3	0.5	1	49.4440762996638	5	0.0647332762644266	5	4.45028873441828	3	FALSE	49.6007941176313	5	0.0642997701775929	5	4.40459080815988	3	FALSE	tested	original 2000-gene panel
THREE_SYNVAR_0105	AC010636.2	Excit	0.139386848250552	0.635126034360938	0.913307084813011	FALSE	0	0	single_type	Oligo	other_type_of_injected_gene	FALSE	FALSE	FALSE	FALSE	FALSE	0.139386848250552	scenario_002	expected	0.3	0.5	1	98.3212091816276	5	0.778764491229562	5	8.42362812810013	3	FALSE	98.321371334457	5	0.779786761462666	5	8.4096776700756	3	FALSE	tested	original 2000-gene panel
THREE_SYNVAR_0105	AC010636.2	Inhib	0.0961194208748653	0.828163899502478	0.96429300151631	FALSE	0	0	single_type	Oligo	other_type_of_injected_gene	FALSE	FALSE	FALSE	FALSE	FALSE	0.0961194208748653	scenario_002	expected	0.3	0.5	1	65.0975713342233	4	0.0583543850310676	2	4.83384641064965	2	FALSE	65.0018135229401	4	0.0577456595235826	2	4.80185082802573	2	FALSE	tested	original 2000-gene panel
THREE_SYNVAR_0105	AC010636.2	Oligo	1.35806985043111	0.00210239470219197	0.0349351194439002	TRUE	1	1.27415866663761	single_type	Oligo	injected_target	TRUE	TRUE	FALSE	TRUE	FALSE	1.35806985043111	scenario_002	expected	0.3	0.5	1	51.202869532471	3	0.0393950741214211	2	3.99984418600496	2	FALSE	50.3671799869448	3	0.0393965329580357	2	3.94211506178477	2	FALSE	tested	original 2000-gene panel
THREE_SYNVAR_0105	AC010636.2	OPC	-0.820480847149687	0.121326691237457	0.507922389205521	FALSE	0	0	single_type	Oligo	other_type_of_injected_gene	FALSE	FALSE	FALSE	FALSE	FALSE	-0.820480847149687	scenario_002	expected	0.3	0.5	1	61.4775058708098	5	0.0508265345003377	5	4.32986388231982	3	FALSE	61.6572753940753	5	0.050842975498744	5	4.29750676072848	3	FALSE	tested	original 2000-gene panel
THREE_SYNVAR_0105	AC010636.2	Immune	-0.305772607898801	0.681163171665877	0.922216104149612	FALSE	0	0	single_type	Oligo	other_type_of_injected_gene	FALSE	FALSE	FALSE	FALSE	FALSE	-0.305772607898801	scenario_002	expected	0.3	0.5	1	25.9985265375471	5	0.00544458831383807	3	0.865121912130334	2	FALSE	26.0126008658284	4	0.00541623900023343	3	0.81904272943015	2	FALSE	tested	original 2000-gene panel
THREE_SYNVAR_0105	AC010636.2	Vascular	-0.279492053840304	0.767800896647902	0.937848481592511	FALSE	0	0	single_type	Oligo	other_type_of_injected_gene	FALSE	FALSE	FALSE	FALSE	FALSE	-0.279492053840304	scenario_002	expected	0.3	0.5	1	6.24307261918597	4	0.00248165053934633	3	-0.334408060390178	3	FALSE	6.04257157656136	4	0.00251206137914524	3	-0.348595463944654	3	FALSE	tested	original 2000-gene panel
THREE_SYNVAR_0106	DLX6-AS1	Astro	-0.56857736958115	0.35997970558106	0.803066394633782	FALSE	0	0	single_type	Oligo	other_type_of_injected_gene	FALSE	FALSE	FALSE	FALSE	FALSE	-0.56857736958115	scenario_002	expected	0.3	0.5	1	32.9258963149732	3	0.00350811189869959	1	2.3189592622308	2	FALSE	32.8730673319604	3	0.00351855412142073	1	2.34002228699472	2	FALSE	tested	original 2000-gene panel
THREE_SYNVAR_0106	DLX6-AS1	Excit	-0.0935461389622184	0.807952599885889	0.953009414264126	FALSE	0	0	single_type	Oligo	other_type_of_injected_gene	FALSE	FALSE	FALSE	FALSE	FALSE	-0.0935461389622184	scenario_002	expected	0.3	0.5	1	50.1976155460232	1	0.0814651091684544	1	6.53961889838163	2	FALSE	50.4096719564712	1	0.0821328446388812	1	6.56694869976654	2	FALSE	tested	original 2000-gene panel
THREE_SYNVAR_0106	DLX6-AS1	Inhib	-0.365344686763658	0.494272763672274	0.867378419435704	FALSE	0	0	single_type	Oligo	other_type_of_injected_gene	FALSE	FALSE	FALSE	FALSE	FALSE	-0.365344686763658	scenario_002	expected	0.3	0.5	1	85.7004794545189	5	0.893627294396573	5	10.8266254569502	5	FALSE	85.7513122040685	5	0.892830337378713	5	10.833397629117	5	FALSE	tested	original 2000-gene panel
THREE_SYNVAR_0106	DLX6-AS1	Oligo	1.80187132632321	0.000992356940832823	0.0185651235011442	TRUE	1	1.86011563945961	single_type	Oligo	injected_target	TRUE	TRUE	FALSE	TRUE	TRUE	1.80187132632321	scenario_002	expected	0.3	0.5	1	49.6429248509604	3	0.0147179457070232	1	4.33185564733941	2	FALSE	50.183814569447	3	0.0148239799046791	1	4.36038689425177	2	FALSE	tested	original 2000-gene panel
THREE_SYNVAR_0106	DLX6-AS1	OPC	0.783392681558877	0.233983909005325	0.696856600019209	FALSE	0	0	single_type	Oligo	other_type_of_injected_gene	FALSE	FALSE	FALSE	FALSE	FALSE	0.783392681558877	scenario_002	expected	0.3	0.5	1	28.0798830509076	2	0.00229215907003242	1	1.88839425615013	2	FALSE	28.3056449205705	2	0.00232016737012026	1	1.90613144464587	2	FALSE	tested	original 2000-gene panel
THREE_SYNVAR_0106	DLX6-AS1	Immune	-0.731990127446966	0.340129649784825	0.792595697663722	FALSE	0	0	single_type	Oligo	other_type_of_injected_gene	FALSE	FALSE	FALSE	FALSE	FALSE	-0.731990127446966	scenario_002	expected	0.3	0.5	1	35.1277580610616	5	0.00250834644653205	2	1.50082396952334	3	FALSE	35.5719598774602	5	0.00249027675293711	2	1.50977663703148	3	FALSE	tested	original 2000-gene panel
THREE_SYNVAR_0106	DLX6-AS1	Vascular	0.233407686085957	0.739530755703801	0.937848481592511	FALSE	0	0	single_type	Oligo	other_type_of_injected_gene	FALSE	FALSE	FALSE	FALSE	FALSE	0.233407686085957	scenario_002	expected	0.3	0.5	1	5.59988337357569	4	0.00188103331268478	3	0.447161124764926	4	FALSE	5.68439433742751	4	0.00188383983324867	3	0.459662624091922	4	FALSE	tested	original 2000-gene panel
THREE_SYNVAR_0107	OTUD6B	Astro	0.361065334290844	0.258707944270074	0.727165088271669	FALSE	0	0	single_type	Oligo	other_type_of_injected_gene	FALSE	FALSE	FALSE	FALSE	FALSE	0.361065334290844	scenario_002	expected	0.3	0.5	1	38.8333186526215	4	0.0297377741382611	3	4.37814712571543	3	FALSE	39.8731038258036	4	0.029545293105272	3	4.36902688976149	3	FALSE	tested	original 2000-gene panel
THREE_SYNVAR_0107	OTUD6B	Excit	-0.137388063370462	0.0809690446321937	0.395645582276027	FALSE	0	0	single_type	Oligo	other_type_of_injected_gene	FALSE	FALSE	FALSE	FALSE	FALSE	-0.137388063370462	scenario_002	expected	0.3	0.5	1	90.3571481306948	2	0.666169712309616	3	9.10149054656594	3	FALSE	90.580210231606	2	0.667341393660386	3	9.09873109654121	3	FALSE	tested	original 2000-gene panel
THREE_SYNVAR_0107	OTUD6B	Inhib	-0.19233933349776	0.14107431207167	0.535961809537242	FALSE	0	0	single_type	Oligo	other_type_of_injected_gene	FALSE	FALSE	FALSE	FALSE	FALSE	-0.19233933349776	scenario_002	expected	0.3	0.5	1	47.6473665106313	2	0.0799629324030106	3	6.17213517018839	3	FALSE	48.990912130939	2	0.0791315968940267	3	6.15450820495378	3	FALSE	tested	original 2000-gene panel
THREE_SYNVAR_0107	OTUD6B	Oligo	0.164808904151486	0.031197486313976	0.23905972869558	TRUE	1	0.229920182972854	single_type	Oligo	injected_target	FALSE	FALSE	FALSE	FALSE	FALSE	0.164808904151486	scenario_002	expected	0.3	0.5	1	54.381019536701	3	0.161352307788347	4	7.03275251823696	4	FALSE	56.2025227376753	3	0.161342744005703	4	7.03559972040627	4	FALSE	tested	original 2000-gene panel
THREE_SYNVAR_0107	OTUD6B	OPC	0.286415186539406	0.543996352810468	0.887999451545735	FALSE	0	0	single_type	Oligo	other_type_of_injected_gene	FALSE	FALSE	FALSE	FALSE	FALSE	0.286415186539406	scenario_002	expected	0.3	0.5	1	39.6297646434253	2	0.0360125631801347	4	4.76881057914597	4	FALSE	40.1864850797185	2	0.0360191584778195	4	4.76574753124967	4	FALSE	tested	original 2000-gene panel
THREE_SYNVAR_0107	OTUD6B	Immune	-0.467348773586878	0.352346942149255	0.800093056374681	FALSE	0	0	single_type	Oligo	other_type_of_injected_gene	FALSE	FALSE	FALSE	FALSE	FALSE	-0.467348773586878	scenario_002	expected	0.3	0.5	1	14.5025749935944	3	0.0236922485189389	5	3.75279163975411	4	FALSE	15.4352406793151	3	0.0235271769548631	5	3.74606648540103	4	FALSE	tested	original 2000-gene panel
THREE_SYNVAR_0107	OTUD6B	Vascular	1.1147799507653	0.271574508826554	0.737945455376913	FALSE	0	0	single_type	Oligo	other_type_of_injected_gene	FALSE	FALSE	FALSE	FALSE	FALSE	1.1147799507653	scenario_002	expected	0.3	0.5	1	3.90392500063341	3	0.00307246166169196	4	0.404082140024828	3	FALSE	4.73088269991609	3	0.00309263690193018	4	0.396705659462438	3	FALSE	tested	original 2000-gene panel
THREE_SYNVAR_0108	GMCL1	Astro	-0.0153658359617952	0.901915818988847	0.978936415084925	FALSE	0	0	single_type	Oligo	other_type_of_injected_gene	FALSE	FALSE	FALSE	FALSE	FALSE	-0.0153658359617952	scenario_002	expected	0.3	0.5	1	20.9222306253864	1	0.0135029455363324	2	5.11514327232528	4	FALSE	23.2602133425691	2	0.0133853855779272	2	5.10542519649671	4	TRUE	tested	original 2000-gene panel
THREE_SYNVAR_0108	GMCL1	Excit	-0.0835731822932324	0.193076457470674	0.63136031905158	FALSE	0	0	single_type	Oligo	other_type_of_injected_gene	FALSE	FALSE	FALSE	FALSE	FALSE	-0.0835731822932324	scenario_002	expected	0.3	0.5	1	96.7694897388432	4	0.739771219948394	4	11.3427563794149	5	FALSE	97.1840596561106	4	0.741160686871239	4	11.3450661619548	5	FALSE	tested	original 2000-gene panel
THREE_SYNVAR_0108	GMCL1	Inhib	-0.203696370978883	0.0129750848860501	0.129081344154051	FALSE	0	0	single_type	Oligo	other_type_of_injected_gene	FALSE	FALSE	FALSE	FALSE	FALSE	-0.203696370978883	scenario_002	expected	0.3	0.5	1	65.9020370039022	4	0.127523178829816	5	8.90799964904536	5	FALSE	69.5585563963967	5	0.126262555966269	5	8.89226605617059	5	FALSE	tested	original 2000-gene panel
THREE_SYNVAR_0108	GMCL1	Oligo	-0.288339337387363	0.000359891281815429	0.00900799105074492	TRUE	-1	-0.229121991382925	single_type	Oligo	injected_target	TRUE	TRUE	FALSE	TRUE	TRUE	-0.288339337387363	scenario_002	expected	0.3	0.5	1	52.4663142529113	3	0.0917047929924258	3	8.18513435723673	4	FALSE	58.1556165593432	4	0.0917168286138976	3	8.18044443030172	4	FALSE	tested	original 2000-gene panel
THREE_SYNVAR_0108	GMCL1	OPC	-0.741868633060573	0.0180209767910995	0.16045805790388	FALSE	0	0	single_type	Oligo	other_type_of_injected_gene	FALSE	FALSE	FALSE	FALSE	FALSE	-0.741868633060573	scenario_002	expected	0.3	0.5	1	42.6283294725105	3	0.0190026700752841	3	5.83912161939393	4	FALSE	46.3895447117296	3	0.0190150220579414	3	5.83410417027465	4	FALSE	tested	original 2000-gene panel
THREE_SYNVAR_0108	GMCL1	Immune	0.316482302288847	0.330151632982451	0.7838347812502	FALSE	0	0	single_type	Oligo	other_type_of_injected_gene	FALSE	FALSE	FALSE	FALSE	FALSE	0.316482302288847	scenario_002	expected	0.3	0.5	1	12.1375294651594	2	0.00648714685118858	3	3.60319130165165	4	FALSE	14.517844427967	2	0.00643306771913661	3	3.58382633087824	4	TRUE	tested	original 2000-gene panel
THREE_SYNVAR_0108	GMCL1	Vascular	-0.330268502368235	0.65618945979774	0.92011424252396	FALSE	0	0	single_type	Oligo	other_type_of_injected_gene	FALSE	FALSE	FALSE	FALSE	FALSE	-0.330268502368235	scenario_002	expected	0.3	0.5	1	2.36913946097991	2	0.00200804576655977	3	1.13335252383325	4	FALSE	3.79101228134516	3	0.00202645319358918	3	1.12466739123615	4	FALSE	tested	original 2000-gene panel
THREE_SYNVAR_0109	EIF4EBP2	Astro	-0.177586635398732	0.0818028003873075	0.39630893484641	FALSE	0	0	single_type	Inhib	other_type_of_injected_gene	FALSE	FALSE	FALSE	FALSE	FALSE	-0.177586635398732	scenario_002	expected	0.3	0.5	1	49.9434772872269	5	0.074059269219318	5	5.89352901193998	4	FALSE	50.0994058127027	5	0.0736940482515874	5	5.94705138714706	4	FALSE	tested	original 2000-gene panel
THREE_SYNVAR_0109	EIF4EBP2	Excit	-0.0046168551114001	0.9596694666285	0.99212477492372	FALSE	0	0	single_type	Inhib	other_type_of_injected_gene	FALSE	FALSE	FALSE	FALSE	FALSE	-0.0046168551114001	scenario_002	expected	0.3	0.5	1	92.573751099648	3	0.651662896848285	3	9.31397185294928	3	FALSE	93.193543052092	3	0.653130199698274	3	9.35814812662966	4	FALSE	tested	original 2000-gene panel
THREE_SYNVAR_0109	EIF4EBP2	Inhib	1.68089244024641	1.96127502679117e-05	0.0023247646650898	TRUE	1	1.21800860485758	single_type	Inhib	injected_target	TRUE	TRUE	FALSE	TRUE	TRUE	1.68089244024641	scenario_002	expected	0.3	0.5	1	58.8725842346445	3	0.113795268281919	4	6.8864697241669	4	FALSE	60.259174069162	3	0.112693007414707	4	6.92340269455394	4	FALSE	tested	original 2000-gene panel
THREE_SYNVAR_0109	EIF4EBP2	Oligo	-0.15225989132915	0.230740566146652	0.691832591245779	FALSE	0	0	single_type	Inhib	other_type_of_injected_gene	FALSE	FALSE	FALSE	FALSE	FALSE	-0.15225989132915	scenario_002	expected	0.3	0.5	1	48.9352884286717	3	0.088625019702224	3	6.39068189041174	3	FALSE	50.6947741139604	3	0.0886781960531611	3	6.40215182225331	3	FALSE	tested	original 2000-gene panel
THREE_SYNVAR_0109	EIF4EBP2	OPC	0.03315541443144	0.950849690222735	0.990979337172347	FALSE	0	0	single_type	Inhib	other_type_of_injected_gene	FALSE	FALSE	FALSE	FALSE	FALSE	0.03315541443144	scenario_002	expected	0.3	0.5	1	44.6440660030437	3	0.0448135595035427	5	5.31100232766821	4	FALSE	46.7407117481883	4	0.0448489795234628	5	5.33687624582038	4	FALSE	tested	original 2000-gene panel
THREE_SYNVAR_0109	EIF4EBP2	Immune	-0.613535081889183	0.444346472550412	0.844068406190847	FALSE	0	0	single_type	Inhib	other_type_of_injected_gene	FALSE	FALSE	FALSE	FALSE	FALSE	-0.613535081889183	scenario_002	expected	0.3	0.5	1	18.0336888542515	3	0.0228248250017603	5	3.93142953085397	4	FALSE	18.674054097538	3	0.0227043970548241	5	3.95653975846336	4	FALSE	tested	original 2000-gene panel
THREE_SYNVAR_0109	EIF4EBP2	Vascular	-0.326128284824263	0.679882848067998	0.922216104149612	FALSE	0	0	single_type	Inhib	other_type_of_injected_gene	FALSE	FALSE	FALSE	FALSE	FALSE	-0.326128284824263	scenario_002	expected	0.3	0.5	1	5.72665578182011	4	0.0042191614429511	4	0.962843620864537	4	FALSE	5.01520836140222	3	0.00425117200398277	4	0.990948294902152	4	FALSE	tested	original 2000-gene panel
THREE_SYNVAR_0110	TAF1B	Astro	0.0148364823984751	0.976999283305957	0.994292461851317	FALSE	0	0	single_type	Inhib	other_type_of_injected_gene	FALSE	FALSE	FALSE	FALSE	FALSE	0.0148364823984751	scenario_002	expected	0.3	0.5	1	28.3885671926237	2	0.0317620675132107	4	5.41864566971867	4	FALSE	29.0108507924656	2	0.0315316138324743	4	5.46173183319029	4	FALSE	tested	original 2000-gene panel
THREE_SYNVAR_0110	TAF1B	Excit	-0.0261680989736347	0.735666594331685	0.937848481592511	FALSE	0	0	single_type	Inhib	other_type_of_injected_gene	FALSE	FALSE	FALSE	FALSE	FALSE	-0.0261680989736347	scenario_002	expected	0.3	0.5	1	96.3240908303939	4	0.772063589223218	4	10.3821592153527	4	FALSE	96.446631368357	4	0.773053839151903	4	10.4223442544169	4	FALSE	tested	original 2000-gene panel
THREE_SYNVAR_0110	TAF1B	Inhib	-0.789030438388777	0.0545289697492685	0.322101356193353	TRUE	-1	-1.18497342734443	single_type	Inhib	injected_target	FALSE	FALSE	FALSE	FALSE	FALSE	-0.789030438388777	scenario_002	expected	0.3	0.5	1	55.478552061617	3	0.0591176716514999	2	6.77059032764438	4	FALSE	53.7318625950551	2	0.0584856228447185	2	6.79773212905772	4	FALSE	tested	original 2000-gene panel
THREE_SYNVAR_0110	TAF1B	Oligo	0.258748671894725	0.47598940996015	0.862192213529296	FALSE	0	0	single_type	Inhib	other_type_of_injected_gene	FALSE	FALSE	FALSE	FALSE	FALSE	0.258748671894725	scenario_002	expected	0.3	0.5	1	43.6149903188333	3	0.0905763844406364	3	7.13582315183982	4	FALSE	39.0758910273382	2	0.090552960879385	3	7.16666984878169	4	FALSE	tested	original 2000-gene panel
THREE_SYNVAR_0110	TAF1B	OPC	0.12186920825399	0.74199725631791	0.937848481592511	FALSE	0	0	single_type	Inhib	other_type_of_injected_gene	FALSE	FALSE	FALSE	FALSE	FALSE	0.12186920825399	scenario_002	expected	0.3	0.5	1	41.5750944310323	3	0.0239901376415552	3	5.21073898811407	4	FALSE	40.5967306361351	2	0.023987812649506	3	5.24950073448226	4	FALSE	tested	original 2000-gene panel
THREE_SYNVAR_0110	TAF1B	Immune	-0.372121566254594	0.379035457022624	0.807259901900556	FALSE	0	0	single_type	Inhib	other_type_of_injected_gene	FALSE	FALSE	FALSE	FALSE	FALSE	-0.372121566254594	scenario_002	expected	0.3	0.5	1	17.1219108157366	3	0.019701473915622	4	4.33727713772938	4	FALSE	15.8739534313534	3	0.019572447282986	4	4.37579493177474	4	FALSE	tested	original 2000-gene panel
THREE_SYNVAR_0110	TAF1B	Vascular	-1.09275083620415	0.27865520666273	0.742199551896238	FALSE	0	0	single_type	Inhib	other_type_of_injected_gene	FALSE	FALSE	FALSE	FALSE	FALSE	-1.09275083620415	scenario_002	expected	0.3	0.5	1	2.27200298636571	2	0.00278867561425779	4	0.861239317313495	4	FALSE	0.74874250835336	1	0.00281570335902667	4	0.872426314667614	4	FALSE	tested	original 2000-gene panel
THREE_SYNVAR_0111	CCDC90B	Astro	0.0144217092935834	0.872065744916232	0.972488057526661	FALSE	0	0	single_type	Inhib	other_type_of_injected_gene	FALSE	FALSE	FALSE	FALSE	FALSE	0.0144217092935834	scenario_002	expected	0.3	0.5	1	38.5547880667788	3	0.0364457984019704	4	5.16994826267868	4	FALSE	40.8222664477721	4	0.036230975364588	4	5.21979685322915	4	FALSE	tested	original 2000-gene panel
THREE_SYNVAR_0111	CCDC90B	Excit	-0.0301023146337258	0.670616055490518	0.922090801013082	FALSE	0	0	single_type	Inhib	other_type_of_injected_gene	FALSE	FALSE	FALSE	FALSE	FALSE	-0.0301023146337258	scenario_002	expected	0.3	0.5	1	88.6488134523602	2	0.579208428592438	2	9.33289630974939	3	FALSE	89.7122552339415	2	0.580572815987361	2	9.37632180421165	4	FALSE	tested	original 2000-gene panel
THREE_SYNVAR_0111	CCDC90B	Inhib	-0.638307399986247	0.0734442950131882	0.381333897391758	TRUE	-1	-1.03455986545742	single_type	Inhib	injected_target	FALSE	FALSE	FALSE	FALSE	FALSE	-0.638307399986247	scenario_002	expected	0.3	0.5	1	59.242843627054	3	0.120470220212537	5	7.19650525825965	4	FALSE	61.505275084946	4	0.119297769153931	5	7.22732589295164	4	FALSE	tested	original 2000-gene panel
THREE_SYNVAR_0111	CCDC90B	Oligo	0.144589743886039	0.147092305963932	0.547134142267514	FALSE	0	0	single_type	Inhib	other_type_of_injected_gene	FALSE	FALSE	FALSE	FALSE	FALSE	0.144589743886039	scenario_002	expected	0.3	0.5	1	61.5060720878742	4	0.184737029153824	5	7.72961095564398	4	FALSE	64.8046966852235	4	0.184804522829193	5	7.76052029450477	4	FALSE	tested	original 2000-gene panel
THREE_SYNVAR_0111	CCDC90B	OPC	0.0484948241449427	0.57682300404362	0.895712926803106	FALSE	0	0	single_type	Inhib	other_type_of_injected_gene	FALSE	FALSE	FALSE	FALSE	FALSE	0.0484948241449427	scenario_002	expected	0.3	0.5	1	46.5685282369297	4	0.0606168258914393	5	6.00056686517032	4	FALSE	48.9978529564544	4	0.0606684487842445	5	6.03678696122519	4	FALSE	tested	original 2000-gene panel
THREE_SYNVAR_0111	CCDC90B	Immune	-0.112154959603679	0.752402161265847	0.937848481592511	FALSE	0	0	single_type	Inhib	other_type_of_injected_gene	FALSE	FALSE	FALSE	FALSE	FALSE	-0.112154959603679	scenario_002	expected	0.3	0.5	1	13.8692035863399	3	0.0160193606096349	4	3.71385001552418	4	FALSE	15.2308236832644	3	0.0159087719019738	4	3.74257459229074	4	FALSE	tested	original 2000-gene panel
THREE_SYNVAR_0111	CCDC90B	Vascular	0.275344213025935	0.763637412614893	0.937848481592511	FALSE	0	0	single_type	Inhib	other_type_of_injected_gene	FALSE	FALSE	FALSE	FALSE	FALSE	0.275344213025935	scenario_002	expected	0.3	0.5	1	0	1	0.00250233713815701	4	0.57768797623581	4	FALSE	0.0594609826943224	1	0.00251669597870946	4	0.599566074753352	4	FALSE	tested	original 2000-gene panel
THREE_SYNVAR_0112	CHIC2	Astro	0.445159706476632	0.264283041514267	0.732990732438742	FALSE	0	0	single_type	Inhib	other_type_of_injected_gene	FALSE	FALSE	FALSE	FALSE	FALSE	0.445159706476632	scenario_002	expected	0.3	0.5	1	32.2308799743506	3	0.0439623002420906	4	6.3095940288003	5	FALSE	33.4616797804235	3	0.043705917801122	4	6.30637285104883	5	FALSE	tested	original 2000-gene panel
THREE_SYNVAR_0112	CHIC2	Excit	-0.813062864148615	0.0336382951850631	0.24816966323254	FALSE	0	0	single_type	Inhib	other_type_of_injected_gene	FALSE	FALSE	FALSE	FALSE	FALSE	-0.813062864148615	scenario_002	expected	0.3	0.5	1	94.47300841124	3	0.694117366041686	4	10.5958043328587	4	FALSE	94.0501183117936	3	0.695464364575741	4	10.595293563468	4	FALSE	tested	original 2000-gene panel
THREE_SYNVAR_0112	CHIC2	Inhib	0.475538398693	8.68532055564053e-05	0.00417364863457537	TRUE	1	0.341032460599709	single_type	Inhib	injected_target	TRUE	TRUE	FALSE	TRUE	TRUE	0.475538398693	scenario_002	expected	0.3	0.5	1	55.6148373123786	3	0.0957119478971814	4	7.83018120577398	4	FALSE	54.8469793220806	3	0.0947386473544712	4	7.81104590798745	4	FALSE	tested	original 2000-gene panel
THREE_SYNVAR_0112	CHIC2	Oligo	-0.144746446862958	0.270956406964672	0.737764918197835	FALSE	0	0	single_type	Inhib	other_type_of_injected_gene	FALSE	FALSE	FALSE	FALSE	FALSE	-0.144746446862958	scenario_002	expected	0.3	0.5	1	35.0503229817666	2	0.0766780539864296	3	7.29906811489711	4	FALSE	33.1653647050482	2	0.0766917363059826	3	7.2919037517702	4	FALSE	tested	original 2000-gene panel
THREE_SYNVAR_0112	CHIC2	OPC	-0.0373026696791613	0.738612984793936	0.937848481592511	FALSE	0	0	single_type	Inhib	other_type_of_injected_gene	FALSE	FALSE	FALSE	FALSE	FALSE	-0.0373026696791613	scenario_002	expected	0.3	0.5	1	44.7858940689729	3	0.053716568120812	5	6.80936649228515	5	FALSE	43.3343469832137	3	0.0537197928560859	5	6.80895306982389	5	FALSE	tested	original 2000-gene panel
THREE_SYNVAR_0112	CHIC2	Immune	0.445788868268859	0.318831883978389	0.770834346963487	FALSE	0	0	single_type	Inhib	other_type_of_injected_gene	FALSE	FALSE	FALSE	FALSE	FALSE	0.445788868268859	scenario_002	expected	0.3	0.5	1	18.5064514923015	4	0.0241384269542294	5	5.18549823065726	5	FALSE	17.8385068500013	3	0.0239601460844485	5	5.17152328835784	5	FALSE	tested	original 2000-gene panel
THREE_SYNVAR_0112	CHIC2	Vascular	-0.330529227778622	0.666775751041388	0.922090801013082	FALSE	0	0	single_type	Inhib	other_type_of_injected_gene	FALSE	FALSE	FALSE	FALSE	FALSE	-0.330529227778622	scenario_002	expected	0.3	0.5	1	6.04873962418915	4	0.0116753367575713	5	3.19227549196844	5	FALSE	5.27559489707872	4	0.0117193950221491	5	3.1901062235313	5	FALSE	tested	original 2000-gene panel
THREE_SYNVAR_0113	SLC25A23	Astro	0.412306861318122	0.288312194602225	0.743189462279099	FALSE	0	0	single_type	Inhib	other_type_of_injected_gene	FALSE	FALSE	FALSE	FALSE	FALSE	0.412306861318122	scenario_002	expected	0.3	0.5	1	34.0669519758532	3	0.0258699284187975	3	5.30896343226954	4	FALSE	33.2808516684249	3	0.0256474513538604	3	5.32454578739582	4	FALSE	tested	original 2000-gene panel
THREE_SYNVAR_0113	SLC25A23	Excit	0.191284316929354	0.0344901216390609	0.251325558501026	FALSE	0	0	single_type	Inhib	other_type_of_injected_gene	FALSE	FALSE	FALSE	FALSE	FALSE	0.191284316929354	scenario_002	expected	0.3	0.5	1	95.924694751541	4	0.761246701886261	4	10.5569128240517	4	FALSE	96.5133264798966	4	0.76237965768381	4	10.5877528250792	4	FALSE	tested	original 2000-gene panel
THREE_SYNVAR_0113	SLC25A23	Inhib	1.56723671648462	0.000211941812683755	0.00697108141867116	TRUE	1	1.28224629996786	single_type	Inhib	injected_target	TRUE	TRUE	FALSE	TRUE	TRUE	1.56723671648462	scenario_002	expected	0.3	0.5	1	60.1016039976747	3	0.089381631523489	3	7.5734300017902	4	FALSE	63.5081501021343	4	0.0884686718234424	3	7.59321751868743	4	FALSE	tested	original 2000-gene panel
THREE_SYNVAR_0113	SLC25A23	Oligo	0.133237938897573	0.472394776245506	0.861253031348458	FALSE	0	0	single_type	Inhib	other_type_of_injected_gene	FALSE	FALSE	FALSE	FALSE	FALSE	0.133237938897573	scenario_002	expected	0.3	0.5	1	49.7270557035156	3	0.0956805840355936	3	7.51094552935615	4	FALSE	55.7825997454294	3	0.0956769130374172	3	7.55115837966741	4	FALSE	tested	original 2000-gene panel
THREE_SYNVAR_0113	SLC25A23	OPC	0.028738203945652	0.831881159523158	0.966722027210572	FALSE	0	0	single_type	Inhib	other_type_of_injected_gene	FALSE	FALSE	FALSE	FALSE	FALSE	0.028738203945652	scenario_002	expected	0.3	0.5	1	43.7773793040452	3	0.0244977553149889	3	5.437104671571	4	FALSE	47.0754758906412	4	0.0245116369005311	3	5.46771197548782	4	FALSE	tested	original 2000-gene panel
THREE_SYNVAR_0113	SLC25A23	Immune	0.21915917227835	0.814966576748716	0.959609651297495	FALSE	0	0	single_type	Inhib	other_type_of_injected_gene	FALSE	FALSE	FALSE	FALSE	FALSE	0.21915917227835	scenario_002	expected	0.3	0.5	1	2.28082930949585	1	0.00244354471651323	2	1.69127229010729	3	FALSE	4.88547457158347	1	0.00242580079269562	2	1.70240876778316	3	FALSE	tested	original 2000-gene panel
THREE_SYNVAR_0113	SLC25A23	Vascular	0.167441273953125	0.880552317542023	0.972488057526661	FALSE	0	0	single_type	Inhib	other_type_of_injected_gene	FALSE	FALSE	FALSE	FALSE	FALSE	0.167441273953125	scenario_002	expected	0.3	0.5	1	0	1	0.00087985410435694	2	-0.0966552196125279	3	FALSE	0.547050212098171	1	0.000889868408243168	2	-0.088147673103893	3	FALSE	tested	original 2000-gene panel
THREE_SYNVAR_0114	SAMD1	Astro	0.707086146187916	0.215310412279782	0.662321648846804	FALSE	0	0	single_type	Inhib	other_type_of_injected_gene	FALSE	FALSE	FALSE	FALSE	FALSE	0.707086146187916	scenario_002	expected	0.3	0.5	1	51.1095087608746	5	0.0385995070891072	4	4.41335475566393	3	FALSE	52.6744475749847	5	0.0383676437314386	4	4.4258110120588	3	FALSE	tested	original 2000-gene panel
THREE_SYNVAR_0114	SAMD1	Excit	-0.769178064954068	0.105318197493733	0.469312669533477	FALSE	0	0	single_type	Inhib	other_type_of_injected_gene	FALSE	FALSE	FALSE	FALSE	FALSE	-0.769178064954068	scenario_002	expected	0.3	0.5	1	92.0182719551999	3	0.634813452524949	3	8.60890743743119	3	FALSE	92.8059130568423	3	0.636040415020403	3	8.63444747798286	3	FALSE	tested	original 2000-gene panel
THREE_SYNVAR_0114	SAMD1	Inhib	-1.00107537495446	0.066209242365984	0.35890253941073	TRUE	-1	-1.62247673656789	single_type	Inhib	injected_target	FALSE	FALSE	FALSE	FALSE	FALSE	-1.00107537495446	scenario_002	expected	0.3	0.5	1	59.4824212865092	3	0.0852775205196702	3	5.86314348958023	3	FALSE	61.2757541662354	3	0.0844011293138162	3	5.86063793728329	3	FALSE	tested	original 2000-gene panel
THREE_SYNVAR_0114	SAMD1	Oligo	0.204938882666103	0.428176873767599	0.828398782980186	FALSE	0	0	single_type	Inhib	other_type_of_injected_gene	FALSE	FALSE	FALSE	FALSE	FALSE	0.204938882666103	scenario_002	expected	0.3	0.5	1	68.4234215865812	5	0.182173681379055	4	6.87734031082187	4	FALSE	69.3475973162971	5	0.182179866866293	4	6.88444023439114	4	FALSE	tested	original 2000-gene panel
THREE_SYNVAR_0114	SAMD1	OPC	-0.0337583177206687	0.965712004159409	0.993214646027928	FALSE	0	0	single_type	Inhib	other_type_of_injected_gene	FALSE	FALSE	FALSE	FALSE	FALSE	-0.0337583177206687	scenario_002	expected	0.3	0.5	1	48.8605167306618	4	0.0309167143649543	4	4.20316251067761	3	FALSE	50.7318389537225	4	0.0309261731336832	4	4.2208564882973	3	FALSE	tested	original 2000-gene panel
THREE_SYNVAR_0114	SAMD1	Immune	-0.0147518726025351	0.988218473578624	0.997758345271319	FALSE	0	0	single_type	Inhib	other_type_of_injected_gene	FALSE	FALSE	FALSE	FALSE	FALSE	-0.0147518726025351	scenario_002	expected	0.3	0.5	1	21.3135090105782	4	0.023789155492586	5	3.4835604214359	4	FALSE	22.5785550523423	4	0.023628667474227	5	3.48914177829859	4	FALSE	tested	original 2000-gene panel
THREE_SYNVAR_0114	SAMD1	Vascular	1.28037716199451	0.410444928301526	0.821791279792471	FALSE	0	0	single_type	Inhib	other_type_of_injected_gene	FALSE	FALSE	FALSE	FALSE	FALSE	1.28037716199451	scenario_002	expected	0.3	0.5	1	8.06391808553338	5	0.00442996862967781	4	0.570405275649588	4	FALSE	9.04026250595225	5	0.00445610446013882	4	0.587115692616735	4	TRUE	tested	original 2000-gene panel
THREE_SYNVAR_0115	LSM11	Astro	1.04983788044779	0.0642176288425926	0.352549009506706	FALSE	0	0	single_type	Inhib	other_type_of_injected_gene	FALSE	FALSE	FALSE	FALSE	FALSE	1.04983788044779	scenario_002	expected	0.3	0.5	1	4.83351270383247	1	0.00526899445408112	2	1.82884300348537	2	FALSE	10.9987922264593	1	0.005213826567135	2	1.85018746021127	2	FALSE	tested	original 2000-gene panel
THREE_SYNVAR_0115	LSM11	Excit	-0.0247055297388046	0.775734504077718	0.939827248012568	FALSE	0	0	single_type	Inhib	other_type_of_injected_gene	FALSE	FALSE	FALSE	FALSE	FALSE	-0.0247055297388046	scenario_002	expected	0.3	0.5	1	97.3475979000506	4	0.818350345363375	5	9.51270376111159	4	FALSE	97.1809410736614	4	0.819698648409786	5	9.5362032308382	4	FALSE	tested	original 2000-gene panel
THREE_SYNVAR_0115	LSM11	Inhib	1.47535886786174	8.24997552683629e-05	0.0040745712463097	TRUE	1	1.13543935028179	single_type	Inhib	injected_target	TRUE	TRUE	FALSE	TRUE	TRUE	1.47535886786174	scenario_002	expected	0.3	0.5	1	58.9306351141171	3	0.129522676252694	5	6.9505641395309	4	FALSE	60.1013020068163	3	0.128252913429811	5	6.94948481937296	4	FALSE	tested	original 2000-gene panel
THREE_SYNVAR_0115	LSM11	Oligo	0.127858079329122	0.720338755031331	0.933915096590345	FALSE	0	0	single_type	Inhib	other_type_of_injected_gene	FALSE	FALSE	FALSE	FALSE	FALSE	0.127858079329122	scenario_002	expected	0.3	0.5	1	30.1876868691662	2	0.0324598304545751	2	4.69074136550076	2	FALSE	34.6089821796929	2	0.0324614323664576	2	4.74543178338781	2	FALSE	tested	original 2000-gene panel
THREE_SYNVAR_0115	LSM11	OPC	0.313727583255573	0.546858302584482	0.887999451545735	FALSE	0	0	single_type	Inhib	other_type_of_injected_gene	FALSE	FALSE	FALSE	FALSE	FALSE	0.313727583255573	scenario_002	expected	0.3	0.5	1	19.3937326210442	1	0.00839920927259017	2	2.69141909739961	2	FALSE	23.68062980738	1	0.00840498293182917	2	2.72109830034773	2	FALSE	tested	original 2000-gene panel
THREE_SYNVAR_0115	LSM11	Immune	0.200615888760829	0.810944030478206	0.955505955063122	FALSE	0	0	single_type	Inhib	other_type_of_injected_gene	FALSE	FALSE	FALSE	FALSE	FALSE	0.200615888760829	scenario_002	expected	0.3	0.5	1	5.46049891483509	1	0.00481658378519212	3	1.30229094197565	2	FALSE	6.15582680112966	1	0.00477283661230055	3	1.30884245805743	2	FALSE	tested	original 2000-gene panel
THREE_SYNVAR_0115	LSM11	Vascular	-0.201996470019788	0.840061408356427	0.968282567668599	FALSE	0	0	single_type	Inhib	other_type_of_injected_gene	FALSE	FALSE	FALSE	FALSE	FALSE	-0.201996470019788	scenario_002	expected	0.3	0.5	1	0	1	0.00118236041749286	3	-0.511761926598142	2	FALSE	0	1	0.0011953596826807	3	-0.511131173166615	2	FALSE	tested	original 2000-gene panel
THREE_SYNVAR_0116	NUDT12	Astro	0.32451548325225	0.548359033382745	0.887999451545735	FALSE	0	0	single_type	Inhib	other_type_of_injected_gene	FALSE	FALSE	FALSE	FALSE	FALSE	0.32451548325225	scenario_002	expected	0.3	0.5	1	45.8173951998025	4	0.0427719665606357	4	3.86445306016876	3	FALSE	39.7480815946949	4	0.042506830861845	4	3.94834405741026	3	FALSE	tested	original 2000-gene panel
THREE_SYNVAR_0116	NUDT12	Excit	-0.469896602387943	0.20170464459569	0.639480230805373	FALSE	0	0	single_type	Inhib	other_type_of_injected_gene	FALSE	FALSE	FALSE	FALSE	FALSE	-0.469896602387943	scenario_002	expected	0.3	0.5	1	90.860613224689	2	0.577312477361113	2	7.832301482387	2	FALSE	91.9962054516498	3	0.578492033572519	2	7.90478078415365	2	FALSE	tested	original 2000-gene panel
THREE_SYNVAR_0116	NUDT12	Inhib	-2.11315027042744	0.000598773710329764	0.012237007551337	TRUE	-1	-1.90173234198665	single_type	Inhib	injected_target	TRUE	TRUE	FALSE	TRUE	TRUE	-2.11315027042744	scenario_002	expected	0.3	0.5	1	56.953725963425	3	0.0868742672275623	3	5.2764584327381	3	FALSE	58.2975388830582	3	0.0859887781180493	3	5.34301303795057	3	FALSE	tested	original 2000-gene panel
THREE_SYNVAR_0116	NUDT12	Oligo	-0.431089950430683	0.287854998659573	0.743189462279099	FALSE	0	0	single_type	Inhib	other_type_of_injected_gene	FALSE	FALSE	FALSE	FALSE	FALSE	-0.431089950430683	scenario_002	expected	0.3	0.5	1	74.5982745672146	5	0.246950962232846	5	6.66254893636395	4	FALSE	75.4343473877005	5	0.246964693541957	5	6.69364569926571	4	FALSE	tested	original 2000-gene panel
THREE_SYNVAR_0116	NUDT12	OPC	-0.208603672051436	0.62852746633402	0.913307084813011	FALSE	0	0	single_type	Inhib	other_type_of_injected_gene	FALSE	FALSE	FALSE	FALSE	FALSE	-0.208603672051436	scenario_002	expected	0.3	0.5	1	48.9672207200292	4	0.0333638079709934	4	3.60882462584503	3	FALSE	49.3168169889658	4	0.033384109302368	4	3.66785261037522	3	FALSE	tested	original 2000-gene panel
THREE_SYNVAR_0116	NUDT12	Immune	-1.57250155390731	0.146795152306631	0.547134142267514	FALSE	0	0	single_type	Inhib	other_type_of_injected_gene	FALSE	FALSE	FALSE	FALSE	FALSE	-1.57250155390731	scenario_002	expected	0.3	0.5	1	12.5292304643735	2	0.011111668924793	3	1.75607643557576	3	FALSE	13.153718451048	2	0.011037692348607	3	1.77221692930294	3	FALSE	tested	original 2000-gene panel
THREE_SYNVAR_0116	NUDT12	Vascular	-0.443597611215293	0.683208658777491	0.923058507071717	FALSE	0	0	single_type	Inhib	other_type_of_injected_gene	FALSE	FALSE	FALSE	FALSE	FALSE	-0.443597611215293	scenario_002	expected	0.3	0.5	1	4.85017711799065	4	0.00161484972205614	3	-0.440658061668994	2	FALSE	0.535031575294155	1	0.00162586225465465	3	-0.438790115380573	2	FALSE	tested	original 2000-gene panel
THREE_SYNVAR_0117	AC051619.4	Astro	0.923141498830575	0.140389533829806	0.535961809537242	FALSE	0	0	single_type	Inhib	other_type_of_injected_gene	FALSE	FALSE	FALSE	FALSE	FALSE	0.923141498830575	scenario_002	expected	0.3	0.5	1	35.7734853119843	3	0.0336211311190522	4	2.26998047260512	2	FALSE	35.9881405144493	3	0.0333699604434614	4	2.26880720259724	2	FALSE	tested	original 2000-gene panel
THREE_SYNVAR_0117	AC051619.4	Excit	-0.110872065610795	0.655566597660347	0.92011424252396	FALSE	0	0	single_type	Inhib	other_type_of_injected_gene	FALSE	FALSE	FALSE	FALSE	FALSE	-0.110872065610795	scenario_002	expected	0.3	0.5	1	95.839157753209	4	0.687517500917145	3	7.02665638405848	2	FALSE	95.766417132079	4	0.688614352728598	3	7.04313315041488	2	FALSE	tested	original 2000-gene panel
THREE_SYNVAR_0117	AC051619.4	Inhib	-1.08244770608054	0.027830282607236	0.220902868194936	TRUE	-1	-1.55222459441889	single_type	Inhib	injected_target	FALSE	FALSE	FALSE	FALSE	FALSE	-1.08244770608054	scenario_002	expected	0.3	0.5	1	54.1085049991692	3	0.0773848649425522	3	3.79816685198296	2	FALSE	54.4298601213556	3	0.0765773570420977	3	3.80834897042878	2	FALSE	tested	original 2000-gene panel
THREE_SYNVAR_0117	AC051619.4	Oligo	0.555750500253757	0.235146375790823	0.699147585545289	FALSE	0	0	single_type	Inhib	other_type_of_injected_gene	FALSE	FALSE	FALSE	FALSE	FALSE	0.555750500253757	scenario_002	expected	0.3	0.5	1	64.4527091979828	4	0.165215654324435	4	4.61123558527679	2	FALSE	65.0097858977928	4	0.165190535650309	4	4.6587993336011	2	FALSE	tested	original 2000-gene panel
THREE_SYNVAR_0117	AC051619.4	OPC	0.425155070659549	0.49040111144562	0.867378419435704	FALSE	0	0	single_type	Inhib	other_type_of_injected_gene	FALSE	FALSE	FALSE	FALSE	FALSE	0.425155070659549	scenario_002	expected	0.3	0.5	1	46.4599853954992	4	0.0274015934908172	4	2.25508075313963	2	FALSE	47.0189595164232	4	0.0274101103692161	4	2.2635154261512	2	FALSE	tested	original 2000-gene panel
THREE_SYNVAR_0117	AC051619.4	Immune	0.764349676046124	0.328013415568318	0.782538898779569	FALSE	0	0	single_type	Inhib	other_type_of_injected_gene	FALSE	FALSE	FALSE	FALSE	FALSE	0.764349676046124	scenario_002	expected	0.3	0.5	1	9.46989402954212	2	0.00620649623909464	3	0.0406424457589595	2	FALSE	9.74574301206278	2	0.00616188553212301	3	0.0514396856664019	2	FALSE	tested	original 2000-gene panel
THREE_SYNVAR_0117	AC051619.4	Vascular	0.724377343960024	0.281301789268917	0.742199551896238	FALSE	0	0	single_type	Inhib	other_type_of_injected_gene	FALSE	FALSE	FALSE	FALSE	FALSE	0.724377343960024	scenario_002	expected	0.3	0.5	1	1.06944775307584	1	0.00265275896690346	4	-0.654160348911928	2	FALSE	1.13404791342281	1	0.00267579823419476	4	-0.647834015156637	2	FALSE	tested	original 2000-gene panel
THREE_SYNVAR_0118	MEOX2	Astro	0.94707392099394	0.133177443243898	0.525507378286241	FALSE	0	0	single_type	Inhib	other_type_of_injected_gene	FALSE	FALSE	FALSE	FALSE	FALSE	0.94707392099394	scenario_002	expected	0.3	0.5	1	21.9351167864313	2	0.00920553014246145	2	1.01615461121485	1	FALSE	19.4312868660476	1	0.0091059045677896	2	1.04807012789156	1	FALSE	tested	original 2000-gene panel
THREE_SYNVAR_0118	MEOX2	Excit	0.073977755526838	0.684469865997718	0.923583129784972	FALSE	0	0	single_type	Inhib	other_type_of_injected_gene	FALSE	FALSE	FALSE	FALSE	FALSE	0.073977755526838	scenario_002	expected	0.3	0.5	1	97.6983850597259	5	0.835330299750998	5	7.61093511817351	2	FALSE	97.9178628821882	5	0.836573466575302	5	7.67032470329918	2	FALSE	tested	original 2000-gene panel
THREE_SYNVAR_0118	MEOX2	Inhib	1.14625970332359	0.0214932398456537	0.181976097359868	TRUE	1	1.43842213413288	single_type	Inhib	injected_target	FALSE	FALSE	FALSE	FALSE	FALSE	1.14625970332359	scenario_002	expected	0.3	0.5	1	57.3740629511335	3	0.117588584856725	5	4.8727827814428	2	FALSE	58.9426497048386	3	0.116406608185899	5	4.91764226710761	2	FALSE	tested	original 2000-gene panel
THREE_SYNVAR_0118	MEOX2	Oligo	-0.715168420750297	0.0635813609842412	0.351079688912984	FALSE	0	0	single_type	Inhib	other_type_of_injected_gene	FALSE	FALSE	FALSE	FALSE	FALSE	-0.715168420750297	scenario_002	expected	0.3	0.5	1	19.4901584928714	1	0.00835652612824134	1	1.13986018918455	1	FALSE	19.497191203461	1	0.00835510570193617	1	1.18424237493734	1	FALSE	tested	original 2000-gene panel
THREE_SYNVAR_0118	MEOX2	OPC	0.589244832334616	0.38093818136058	0.808243539927341	FALSE	0	0	single_type	Inhib	other_type_of_injected_gene	FALSE	FALSE	FALSE	FALSE	FALSE	0.589244832334616	scenario_002	expected	0.3	0.5	1	45.4984074369102	3	0.0242328750991759	3	2.48228386384157	2	FALSE	48.0070165154639	4	0.0242390241682315	3	2.53048003982529	2	FALSE	tested	original 2000-gene panel
THREE_SYNVAR_0118	MEOX2	Immune	0.209564467885426	0.496943280975733	0.867942194081388	FALSE	0	0	single_type	Inhib	other_type_of_injected_gene	FALSE	FALSE	FALSE	FALSE	FALSE	0.209564467885426	scenario_002	expected	0.3	0.5	1	0	1	0.000747085992254871	1	-0.756736796083327	1	FALSE	0.423121036317132	1	0.000739478883329132	1	-0.750959791210188	1	FALSE	tested	original 2000-gene panel
THREE_SYNVAR_0118	MEOX2	Vascular	0.833538321680844	0.281359268978744	0.742199551896238	FALSE	0	0	single_type	Inhib	other_type_of_injected_gene	FALSE	FALSE	FALSE	FALSE	FALSE	0.833538321680844	scenario_002	expected	0.3	0.5	1	1.27636543065751	1	0.00453909803014266	4	-0.499562374436005	2	FALSE	2.52467461027846	2	0.00458041191751199	4	-0.493379257637669	2	FALSE	tested	original 2000-gene panel
THREE_SYNVAR_0119	OR2L5	Astro	0.181928065401689	0.587315613645772	0.900376518621714	FALSE	0	0	single_type	Inhib	other_type_of_injected_gene	FALSE	FALSE	FALSE	FALSE	FALSE	0.181928065401689	scenario_002	expected	0.3	0.5	1	9.96540637679571	1	0.00128620362159346	1	-0.346418644496382	1	FALSE	14.6003528087578	1	0.00127218162480583	1	-0.292012404614308	1	FALSE	tested	original 2000-gene panel
THREE_SYNVAR_0119	OR2L5	Excit	0.0905733436040293	0.778079701391732	0.939827248012568	FALSE	0	0	single_type	Inhib	other_type_of_injected_gene	FALSE	FALSE	FALSE	FALSE	FALSE	0.0905733436040293	scenario_002	expected	0.3	0.5	1	97.7455148188217	5	0.757994111426913	4	7.90045184455759	2	FALSE	97.6031690379989	4	0.759020472224554	4	8.00138014638371	2	FALSE	tested	original 2000-gene panel
THREE_SYNVAR_0119	OR2L5	Inhib	0.861295578211585	0.0969734931602827	0.440968979127833	TRUE	1	1.78752935562857	single_type	Inhib	injected_target	FALSE	FALSE	FALSE	FALSE	FALSE	0.861295578211585	scenario_002	expected	0.3	0.5	1	64.5255114439863	4	0.0905964935809152	3	4.97000268485991	2	FALSE	65.748152190388	4	0.0896540838233656	3	5.07474373221006	3	FALSE	tested	original 2000-gene panel
THREE_SYNVAR_0119	OR2L5	Oligo	-0.11598692229905	0.798479988760309	0.949630381281491	FALSE	0	0	single_type	Inhib	other_type_of_injected_gene	FALSE	FALSE	FALSE	FALSE	FALSE	-0.11598692229905	scenario_002	expected	0.3	0.5	1	69.2055347653252	5	0.136295182481644	4	5.34172959594325	3	FALSE	70.2140580854308	5	0.136224986393482	4	5.44110517485171	3	FALSE	tested	original 2000-gene panel
THREE_SYNVAR_0119	OR2L5	OPC	-0.46522145558005	0.445977606800445	0.8444347307237	FALSE	0	0	single_type	Inhib	other_type_of_injected_gene	FALSE	FALSE	FALSE	FALSE	FALSE	-0.46522145558005	scenario_002	expected	0.3	0.5	1	49.1601528167409	4	0.0135381862274019	2	2.11703582107481	2	FALSE	49.1818650528376	4	0.0135414249548005	2	2.18927503419446	2	FALSE	tested	original 2000-gene panel
THREE_SYNVAR_0119	OR2L5	Immune	-0.794250312767414	0.081338181783956	0.395645582276027	FALSE	0	0	single_type	Inhib	other_type_of_injected_gene	FALSE	FALSE	FALSE	FALSE	FALSE	-0.794250312767414	scenario_002	expected	0.3	0.5	1	6.1748012941189	1	0.000289822661532391	1	-0.862823607161537	1	FALSE	7.7257592628293	1	0.000286850978991838	1	-0.846104452221998	1	FALSE	tested	original 2000-gene panel
THREE_SYNVAR_0119	OR2L5	Vascular	-0.19807999271584	0.398365789803857	0.82073508026797	FALSE	0	0	single_type	Inhib	other_type_of_injected_gene	FALSE	FALSE	FALSE	FALSE	FALSE	-0.19807999271584	scenario_002	expected	0.3	0.5	1	3.27738480864412	3	0	1	-1	1	FALSE	2.46174015431574	2	0	1	-1	1	FALSE	tested	original 2000-gene panel
THREE_SYNVAR_0120	TOMM40	Astro	-0.139169970392128	0.374480355161938	0.807259901900556	FALSE	0	0	single_type	Inhib	other_type_of_injected_gene	FALSE	FALSE	FALSE	FALSE	FALSE	-0.139169970392128	scenario_002	expected	0.3	0.5	1	43.1272441023867	4	0.0282584082589528	3	4.63658131136075	3	FALSE	40.4182257267451	4	0.0280648980552223	3	4.61839890642202	3	FALSE	tested	original 2000-gene panel
THREE_SYNVAR_0120	TOMM40	Excit	0.276300414867262	0.373014333158726	0.807259901900556	FALSE	0	0	single_type	Inhib	other_type_of_injected_gene	FALSE	FALSE	FALSE	FALSE	FALSE	0.276300414867262	scenario_002	expected	0.3	0.5	1	95.0227636254388	3	0.674875913724514	3	9.53809908984543	4	FALSE	94.891651805875	3	0.676255993956193	3	9.53281197558741	4	FALSE	tested	original 2000-gene panel
THREE_SYNVAR_0120	TOMM40	Inhib	-0.420566058586496	0.0028096739151945	0.040614635944844	TRUE	-1	-0.406905812997974	single_type	Inhib	injected_target	TRUE	TRUE	FALSE	TRUE	FALSE	-0.420566058586496	scenario_002	expected	0.3	0.5	1	66.6137739458267	4	0.117194193063678	5	7.13556389967254	4	FALSE	65.4628133340014	4	0.116032924944271	5	7.1088897753113	4	FALSE	tested	original 2000-gene panel
THREE_SYNVAR_0120	TOMM40	Oligo	0.0445798505263367	0.687774847877084	0.924416699134527	FALSE	0	0	single_type	Inhib	other_type_of_injected_gene	FALSE	FALSE	FALSE	FALSE	FALSE	0.0445798505263367	scenario_002	expected	0.3	0.5	1	66.0177167938223	4	0.140276173639697	4	7.20443193872521	4	FALSE	65.0623913754915	4	0.140314008371139	4	7.18953564180363	4	FALSE	tested	original 2000-gene panel
THREE_SYNVAR_0120	TOMM40	OPC	-0.298531277430028	0.460951213429788	0.855155400329537	FALSE	0	0	single_type	Inhib	other_type_of_injected_gene	FALSE	FALSE	FALSE	FALSE	FALSE	-0.298531277430028	scenario_002	expected	0.3	0.5	1	48.6026023375309	4	0.024193965821906	3	4.50916362521051	3	FALSE	47.1788496179762	4	0.0242118083759008	3	4.50386392763167	3	FALSE	tested	original 2000-gene panel
THREE_SYNVAR_0120	TOMM40	Immune	-1.39279729014388	0.00515058899221339	0.0658830735838519	FALSE	0	0	single_type	Inhib	other_type_of_injected_gene	FALSE	FALSE	FALSE	FALSE	FALSE	-1.39279729014388	scenario_002	expected	0.3	0.5	1	16.0680010198251	3	0.0138457065851426	4	3.27449211006981	4	FALSE	15.3880166172209	3	0.0137528090046984	4	3.24263544097546	4	FALSE	tested	original 2000-gene panel
THREE_SYNVAR_0120	TOMM40	Vascular	0.507632575387372	0.559721009566246	0.887999451545735	FALSE	0	0	single_type	Inhib	other_type_of_injected_gene	FALSE	FALSE	FALSE	FALSE	FALSE	0.507632575387372	scenario_002	expected	0.3	0.5	1	3.40220185236208	3	0.00135563890610942	3	-0.0331196958369301	3	FALSE	1.95668985961771	2	0.0013675572925752	3	-0.0452448655088403	3	FALSE	tested	original 2000-gene panel
THREE_SYNVAR_0121	AC019257.8	Astro	-0.448589589030776	0.281853360156348	0.742199551896238	FALSE	0	0	single_type	Inhib	other_type_of_injected_gene	FALSE	FALSE	FALSE	FALSE	FALSE	-0.448589589030776	scenario_002	expected	0.3	0.5	1	38.8957983072742	4	0.0429784851231634	4	2.67044372942718	2	FALSE	40.4306238160508	4	0.042760057548591	4	2.73249310320709	2	FALSE	tested	original 2000-gene panel
THREE_SYNVAR_0121	AC019257.8	Excit	-0.104029314578155	0.633782204701723	0.913307084813011	FALSE	0	0	single_type	Inhib	other_type_of_injected_gene	FALSE	FALSE	FALSE	FALSE	FALSE	-0.104029314578155	scenario_002	expected	0.3	0.5	1	88.8337358817232	2	0.47909555519374	2	6.27241808778328	1	FALSE	89.6886274928847	2	0.48041358362482	2	6.35058328294281	1	FALSE	tested	original 2000-gene panel
THREE_SYNVAR_0121	AC019257.8	Inhib	-1.15565207469336	0.00254731169278581	0.0387104289724203	TRUE	-1	-1.1605682846721	single_type	Inhib	injected_target	TRUE	TRUE	FALSE	TRUE	FALSE	-1.15565207469336	scenario_002	expected	0.3	0.5	1	60.6968940293276	4	0.123083115490377	5	4.45466464937475	2	FALSE	61.395968223783	4	0.121906794930096	5	4.50175801626211	2	FALSE	tested	original 2000-gene panel
THREE_SYNVAR_0121	AC019257.8	Oligo	0.0445668591754439	0.913961521474821	0.979513429363112	FALSE	0	0	single_type	Inhib	other_type_of_injected_gene	FALSE	FALSE	FALSE	FALSE	FALSE	0.0445668591754439	scenario_002	expected	0.3	0.5	1	77.7936050451121	5	0.277800300911233	5	5.5313948122264	3	FALSE	78.3518132752815	5	0.277918932895811	5	5.54546000891537	3	FALSE	tested	original 2000-gene panel
THREE_SYNVAR_0121	AC019257.8	OPC	-0.579679020421654	0.190719404577764	0.627961298776416	FALSE	0	0	single_type	Inhib	other_type_of_injected_gene	FALSE	FALSE	FALSE	FALSE	FALSE	-0.579679020421654	scenario_002	expected	0.3	0.5	1	54.7331755782608	5	0.0553330680151648	5	3.20288358544017	3	FALSE	56.0906588618425	5	0.0553932278477696	5	3.30294196177556	3	FALSE	tested	original 2000-gene panel
THREE_SYNVAR_0121	AC019257.8	Immune	-0.295573543470605	0.675231846411155	0.922090801013082	FALSE	0	0	single_type	Inhib	other_type_of_injected_gene	FALSE	FALSE	FALSE	FALSE	FALSE	-0.295573543470605	scenario_002	expected	0.3	0.5	1	22.9362730483128	4	0.0174101718351138	4	1.21013424330836	2	FALSE	24.010576114196	4	0.0172918517023305	4	1.22676196912615	2	FALSE	tested	original 2000-gene panel
THREE_SYNVAR_0121	AC019257.8	Vascular	0.137617546409128	0.852980619361432	0.970095743748405	FALSE	0	0	single_type	Inhib	other_type_of_injected_gene	FALSE	FALSE	FALSE	FALSE	FALSE	0.137617546409128	scenario_002	expected	0.3	0.5	1	5.83014684158777	4	0.00429930343120724	4	-0.399398562212723	2	FALSE	5.83946087156984	4	0.00431555145058223	4	-0.403763640541646	2	FALSE	tested	original 2000-gene panel
THREE_SYNVAR_0122	CIP2A	Astro	1.43807709914101	0.0445981214797858	0.287419729303133	FALSE	0	0	single_type	Inhib	other_type_of_injected_gene	FALSE	FALSE	FALSE	FALSE	FALSE	1.43807709914101	scenario_002	expected	0.3	0.5	1	28.0075932035823	2	0.0170466853833073	2	2.92935729105073	2	FALSE	29.3138456110486	2	0.0168976537793438	2	2.93881304265985	2	FALSE	tested	original 2000-gene panel
THREE_SYNVAR_0122	CIP2A	Excit	-0.135514383330437	0.461459035778196	0.855155400329537	FALSE	0	0	single_type	Inhib	other_type_of_injected_gene	FALSE	FALSE	FALSE	FALSE	FALSE	-0.135514383330437	scenario_002	expected	0.3	0.5	1	97.9623572941031	5	0.789032713783408	5	8.89001993468319	3	FALSE	98.0203339999714	5	0.79028072164096	5	8.9046592507413	3	FALSE	tested	original 2000-gene panel
THREE_SYNVAR_0122	CIP2A	Inhib	1.95687245120877	4.64432370201478e-05	0.00345310262688741	TRUE	1	1.41287942737243	single_type	Inhib	injected_target	TRUE	TRUE	FALSE	TRUE	TRUE	1.95687245120877	scenario_002	expected	0.3	0.5	1	65.9078086819591	4	0.105592731906425	4	6.10265369823923	3	FALSE	67.1997230628199	4	0.104527645113036	4	6.08534254015403	3	FALSE	tested	original 2000-gene panel
THREE_SYNVAR_0122	CIP2A	Oligo	0.577037794643913	0.260586928454745	0.72874409489599	FALSE	0	0	single_type	Inhib	other_type_of_injected_gene	FALSE	FALSE	FALSE	FALSE	FALSE	0.577037794643913	scenario_002	expected	0.3	0.5	1	44.6206771020126	3	0.0605937462611236	3	4.89171991605384	3	FALSE	45.165320351747	3	0.0605963071916348	3	4.88186190347202	3	FALSE	tested	original 2000-gene panel
THREE_SYNVAR_0122	CIP2A	OPC	-0.415809405068738	0.605951304157515	0.911502217907232	FALSE	0	0	single_type	Inhib	other_type_of_injected_gene	FALSE	FALSE	FALSE	FALSE	FALSE	-0.415809405068738	scenario_002	expected	0.3	0.5	1	45.7885785802897	4	0.017774042495887	3	3.20052503720112	3	FALSE	48.0272096253239	4	0.0177831529632705	3	3.21161269401848	3	FALSE	tested	original 2000-gene panel
THREE_SYNVAR_0122	CIP2A	Immune	0.174217911511215	0.870708962387679	0.972488057526661	FALSE	0	0	single_type	Inhib	other_type_of_injected_gene	FALSE	FALSE	FALSE	FALSE	FALSE	0.174217911511215	scenario_002	expected	0.3	0.5	1	12.889202233492	2	0.00836057956347967	3	1.46314367960776	3	FALSE	14.3667824402308	2	0.00829734720756111	3	1.45598291329408	3	FALSE	tested	original 2000-gene panel
THREE_SYNVAR_0122	CIP2A	Vascular	-1.43920873968937	0.184701040735937	0.617290320354316	FALSE	0	0	single_type	Inhib	other_type_of_injected_gene	FALSE	FALSE	FALSE	FALSE	FALSE	-1.43920873968937	scenario_002	expected	0.3	0.5	1	2.07226795709757	2	0.00159950060636905	3	-0.500923183941276	2	FALSE	3.00352012570012	2	0.00161717210419449	3	-0.499074210489601	2	FALSE	tested	original 2000-gene panel
THREE_SYNVAR_0123	ZIM2-AS1	Astro	-0.399443102145201	0.481043124758752	0.862192213529296	FALSE	0	0	single_type	Inhib	other_type_of_injected_gene	FALSE	FALSE	FALSE	FALSE	FALSE	-0.399443102145201	scenario_002	expected	0.3	0.5	1	33.0221218885238	3	0.0166420161030564	2	1.30555870725687	1	FALSE	35.0492312807571	3	0.0165167175793957	2	1.38446480413278	2	FALSE	tested	original 2000-gene panel
THREE_SYNVAR_0123	ZIM2-AS1	Excit	-0.0423815732062098	0.882787246821164	0.972488057526661	FALSE	0	0	single_type	Inhib	other_type_of_injected_gene	FALSE	FALSE	FALSE	FALSE	FALSE	-0.0423815732062098	scenario_002	expected	0.3	0.5	1	94.7172153550753	3	0.602621620529678	3	6.61417796723376	2	FALSE	95.2975890207564	3	0.604428832227586	3	6.68862683275978	2	FALSE	tested	original 2000-gene panel
THREE_SYNVAR_0123	ZIM2-AS1	Inhib	0.994082877445973	0.0340880971612876	0.249418258241849	TRUE	1	1.37603079166007	single_type	Inhib	injected_target	FALSE	FALSE	FALSE	FALSE	FALSE	0.994082877445973	scenario_002	expected	0.3	0.5	1	67.0282710511949	4	0.209249448189174	5	5.24273760908335	3	FALSE	68.0817536037549	5	0.207408418658251	5	5.33012099810049	3	FALSE	tested	original 2000-gene panel
THREE_SYNVAR_0123	ZIM2-AS1	Oligo	-0.238687129237204	0.638259944605259	0.91441457111637	FALSE	0	0	single_type	Inhib	other_type_of_injected_gene	FALSE	FALSE	FALSE	FALSE	FALSE	-0.238687129237204	scenario_002	expected	0.3	0.5	1	67.6931004056088	4	0.153401283893822	4	4.5045014299062	2	FALSE	68.9533257856919	5	0.153536824789182	4	4.54504836902054	2	FALSE	tested	original 2000-gene panel
THREE_SYNVAR_0123	ZIM2-AS1	OPC	-0.36753471196855	0.59726226184855	0.903772171546147	FALSE	0	0	single_type	Inhib	other_type_of_injected_gene	FALSE	FALSE	FALSE	FALSE	FALSE	-0.36753471196855	scenario_002	expected	0.3	0.5	1	47.4075142004693	4	0.0171808369934631	3	1.45968155503304	2	FALSE	48.9697809209304	4	0.0172117245832539	3	1.51492039385351	2	FALSE	tested	original 2000-gene panel
THREE_SYNVAR_0123	ZIM2-AS1	Immune	0.4371311840343	0.31342677496128	0.765806326859785	FALSE	0	0	single_type	Inhib	other_type_of_injected_gene	FALSE	FALSE	FALSE	FALSE	FALSE	0.4371311840343	scenario_002	expected	0.3	0.5	1	12.2056794587014	2	0.000904794290807232	1	-0.792911228982376	1	FALSE	14.1446631138042	2	0.000897482162331084	1	-0.781923408534883	1	FALSE	tested	original 2000-gene panel
THREE_SYNVAR_0123	ZIM2-AS1	Vascular	-0.199812612139946	0.638753035616722	0.91441457111637	FALSE	0	0	single_type	Inhib	other_type_of_injected_gene	FALSE	FALSE	FALSE	FALSE	FALSE	-0.199812612139946	scenario_002	expected	0.3	0.5	1	4.38586427207053	3	0	1	-1	1	FALSE	4.55148756093167	3	0	1	-1	1	FALSE	tested	original 2000-gene panel
THREE_SYNVAR_0124	JAGN1	Astro	-0.21940957035663	0.708043668807951	0.928393542139039	FALSE	0	0	single_type	Inhib	other_type_of_injected_gene	FALSE	FALSE	FALSE	FALSE	FALSE	-0.21940957035663	scenario_002	expected	0.3	0.5	1	52.2638610437098	5	0.0431398710805934	4	3.59589807226691	3	FALSE	53.3495983396349	5	0.0428634114211858	4	3.59535908333815	3	FALSE	tested	original 2000-gene panel
THREE_SYNVAR_0124	JAGN1	Excit	0.699489702393881	0.0844104745467851	0.402188472824915	FALSE	0	0	single_type	Inhib	other_type_of_injected_gene	FALSE	FALSE	FALSE	FALSE	FALSE	0.699489702393881	scenario_002	expected	0.3	0.5	1	95.4337213467617	4	0.645210696548265	3	7.71922158654874	2	FALSE	95.4730821884579	3	0.646399389807866	3	7.73841586811686	2	FALSE	tested	original 2000-gene panel
THREE_SYNVAR_0124	JAGN1	Inhib	2.06660296853895	9.59575143892461e-06	0.0017952307771981	TRUE	1	1.39447693534501	single_type	Inhib	injected_target	TRUE	TRUE	FALSE	TRUE	TRUE	2.06660296853895	scenario_002	expected	0.3	0.5	1	61.0579895225668	4	0.0836974903885983	3	4.85816697851975	2	FALSE	61.2986291962905	4	0.0828350443886324	3	4.86878946963879	2	FALSE	tested	original 2000-gene panel
THREE_SYNVAR_0124	JAGN1	Oligo	-0.0923951229843031	0.706292841069391	0.927465783915346	FALSE	0	0	single_type	Inhib	other_type_of_injected_gene	FALSE	FALSE	FALSE	FALSE	FALSE	-0.0923951229843031	scenario_002	expected	0.3	0.5	1	69.5331532873727	5	0.168594431517816	4	5.58750229054676	3	FALSE	69.8997736184821	5	0.168591441424054	4	5.6263879639656	3	FALSE	tested	original 2000-gene panel
THREE_SYNVAR_0124	JAGN1	OPC	-0.0504056412843986	0.926278933589071	0.985002358804646	FALSE	0	0	single_type	Inhib	other_type_of_injected_gene	FALSE	FALSE	FALSE	FALSE	FALSE	-0.0504056412843986	scenario_002	expected	0.3	0.5	1	56.4703867499869	5	0.0405046039951176	4	3.43846810735166	3	FALSE	56.5775031813059	5	0.0405162659486626	4	3.45835428885857	3	FALSE	tested	original 2000-gene panel
THREE_SYNVAR_0124	JAGN1	Immune	0.836461874975039	0.307449911418414	0.764203128711862	FALSE	0	0	single_type	Inhib	other_type_of_injected_gene	FALSE	FALSE	FALSE	FALSE	FALSE	0.836461874975039	scenario_002	expected	0.3	0.5	1	21.7128444009922	4	0.0132454869961351	4	1.68423818976677	3	FALSE	21.9551244211456	4	0.013152054056768	4	1.67183645988493	3	FALSE	tested	original 2000-gene panel
THREE_SYNVAR_0124	JAGN1	Vascular	0.476809818901475	0.706822065051787	0.927475742924042	FALSE	0	0	single_type	Inhib	other_type_of_injected_gene	FALSE	FALSE	FALSE	FALSE	FALSE	0.476809818901475	scenario_002	expected	0.3	0.5	1	8.690752640194	5	0.00560741947347459	5	0.338892242572072	3	FALSE	9.93154965911976	5	0.00564239295283087	5	0.345964436679843	3	FALSE	tested	original 2000-gene panel
THREE_SYNVAR_0125	EHBP1	Astro	-0.020924847462768	0.80424681087419	0.952665442860966	FALSE	0	0	single_type	Inhib	other_type_of_injected_gene	FALSE	FALSE	FALSE	FALSE	FALSE	-0.020924847462768	scenario_002	expected	0.3	0.5	1	38.3086498895193	3	0.037215210738977	4	8.79006893037909	5	FALSE	37.9643881099291	3	0.036939479335135	4	8.78317586514685	5	FALSE	tested	original 2000-gene panel
THREE_SYNVAR_0125	EHBP1	Excit	0.0064320917360616	0.884816215928783	0.97411964824853	FALSE	0	0	single_type	Inhib	other_type_of_injected_gene	FALSE	FALSE	FALSE	FALSE	FALSE	0.0064320917360616	scenario_002	expected	0.3	0.5	1	96.0646056746589	4	0.755118028828455	4	13.5609075755892	5	FALSE	96.1825361304716	4	0.756428727829226	4	13.564852246627	5	FALSE	tested	original 2000-gene panel
THREE_SYNVAR_0125	EHBP1	Inhib	-0.229043252882905	0.000188400214555753	0.00682229556121943	TRUE	-1	-0.173023114135036	single_type	Inhib	injected_target	TRUE	TRUE	FALSE	TRUE	TRUE	-0.229043252882905	scenario_002	expected	0.3	0.5	1	61.7589552497197	4	0.10556251058039	4	10.7894220005143	5	FALSE	62.5213410831813	4	0.104511649213871	4	10.7759037962782	5	FALSE	tested	original 2000-gene panel
THREE_SYNVAR_0125	EHBP1	Oligo	0.0953566439955834	0.300623066976053	0.758167110756627	FALSE	0	0	single_type	Inhib	other_type_of_injected_gene	FALSE	FALSE	FALSE	FALSE	FALSE	0.0953566439955834	scenario_002	expected	0.3	0.5	1	33.507908067409	2	0.0626903399759383	3	9.799441089167	5	FALSE	36.3519442546102	2	0.062708645032486	3	9.80021625718524	5	FALSE	tested	original 2000-gene panel
THREE_SYNVAR_0125	EHBP1	OPC	-0.00647718414185951	0.942976588439591	0.989509982704903	FALSE	0	0	single_type	Inhib	other_type_of_injected_gene	FALSE	FALSE	FALSE	FALSE	FALSE	-0.00647718414185951	scenario_002	expected	0.3	0.5	1	46.4464194270987	4	0.0313290526693752	4	8.82129582925776	5	FALSE	47.6117367941436	4	0.0313524610398483	4	8.82121116612548	5	FALSE	tested	original 2000-gene panel
THREE_SYNVAR_0125	EHBP1	Immune	0.0154994408099218	0.801824549449037	0.951063408219072	FALSE	0	0	single_type	Inhib	other_type_of_injected_gene	FALSE	FALSE	FALSE	FALSE	FALSE	0.0154994408099218	scenario_002	expected	0.3	0.5	1	14.0554673486894	3	0.0067292390957343	3	5.89859997349633	5	FALSE	14.9048151856204	3	0.00668762776684093	3	5.88377290412747	5	FALSE	tested	original 2000-gene panel
THREE_SYNVAR_0125	EHBP1	Vascular	0.14471579439949	0.82286758666645	0.961273698484197	FALSE	0	0	single_type	Inhib	other_type_of_injected_gene	FALSE	FALSE	FALSE	FALSE	FALSE	0.14471579439949	scenario_002	expected	0.3	0.5	1	1.65386303460975	2	0.00135561811113046	3	2.56184582645854	5	FALSE	2.53193960230409	2	0.0013714097825923	3	2.53991950103364	5	FALSE	tested	original 2000-gene panel
THREE_SYNVAR_0126	AC090138.1	Astro	-0.218670491812543	0.741160345111161	0.937848481592511	FALSE	0	0	single_type	Inhib	other_type_of_injected_gene	FALSE	FALSE	FALSE	FALSE	FALSE	-0.218670491812543	scenario_002	expected	0.3	0.5	1	41.1327795492041	4	0.0267173604460566	3	1.19600695807149	1	FALSE	44.954194130034	4	0.0265343218621245	3	1.29066541005399	1	FALSE	tested	original 2000-gene panel
THREE_SYNVAR_0126	AC090138.1	Excit	0.123730181269245	0.758424987329526	0.937848481592511	FALSE	0	0	single_type	Inhib	other_type_of_injected_gene	FALSE	FALSE	FALSE	FALSE	FALSE	0.123730181269245	scenario_002	expected	0.3	0.5	1	93.8103860005003	3	0.560453344638856	2	5.58692742353882	1	FALSE	93.9427627299236	3	0.561985686615192	2	5.67026924442659	1	FALSE	tested	original 2000-gene panel
THREE_SYNVAR_0126	AC090138.1	Inhib	1.40569106046856	0.00854519372384383	0.0946926934796318	TRUE	1	1.72623254940268	single_type	Inhib	injected_target	FALSE	FALSE	FALSE	FALSE	FALSE	1.40569106046856	scenario_002	expected	0.3	0.5	1	65.9218170004945	4	0.187272501605523	5	4.20253936889809	2	FALSE	68.037842425042	5	0.185645697219768	5	4.31282089234833	2	FALSE	tested	original 2000-gene panel
THREE_SYNVAR_0126	AC090138.1	Oligo	0.137951728997288	0.567123495141342	0.89155223197286	FALSE	0	0	single_type	Inhib	other_type_of_injected_gene	FALSE	FALSE	FALSE	FALSE	FALSE	0.137951728997288	scenario_002	expected	0.3	0.5	1	16.1063625058984	1	0.00200421576249189	1	-0.677424197542114	1	FALSE	25.7841778851034	1	0.00200652640505062	1	-0.629136054151857	1	FALSE	tested	original 2000-gene panel
THREE_SYNVAR_0126	AC090138.1	OPC	0.0470779060994131	0.949637145324692	0.990979337172347	FALSE	0	0	single_type	Inhib	other_type_of_injected_gene	FALSE	FALSE	FALSE	FALSE	FALSE	0.0470779060994131	scenario_002	expected	0.3	0.5	1	67.3972791862148	5	0.222972107068073	5	3.88543955789524	3	FALSE	70.3573571415075	5	0.22325290497985	5	4.02480851478368	3	FALSE	tested	original 2000-gene panel
THREE_SYNVAR_0126	AC090138.1	Immune	-0.449422041788256	0.256936805083304	0.725370331261183	FALSE	0	0	single_type	Inhib	other_type_of_injected_gene	FALSE	FALSE	FALSE	FALSE	FALSE	-0.449422041788256	scenario_002	expected	0.3	0.5	1	16.3133851619954	3	0.000580470478999314	1	-0.92116754461738	1	FALSE	22.397440047737	4	0.000574862918014813	1	-0.911775341090351	1	FALSE	tested	original 2000-gene panel
THREE_SYNVAR_0126	AC090138.1	Vascular	0	NA	NA	FALSE	0	0	single_type	Inhib	other_type_of_injected_gene	FALSE	FALSE	FALSE	FALSE	FALSE	0	scenario_002	expected	0.3	0.5	1	4.47051602958847	3	0	1	-1	1	FALSE	5.22632992719289	4	0	1	-1	1	FALSE	tested	original 2000-gene panel
THREE_SYNVAR_0127	HDDC3	Astro	-1.10373000494557	0.0793100067995998	0.394358670136913	FALSE	0	0	single_type	Inhib	other_type_of_injected_gene	FALSE	FALSE	FALSE	FALSE	FALSE	-1.10373000494557	scenario_002	expected	0.3	0.5	1	44.1393430956725	4	0.0347316413184589	4	3.36647222396678	3	FALSE	45.3928807864342	4	0.0344823549386183	4	3.36176307212361	3	FALSE	tested	original 2000-gene panel
THREE_SYNVAR_0127	HDDC3	Excit	0.270889441111157	0.453839200226053	0.846963959825206	FALSE	0	0	single_type	Inhib	other_type_of_injected_gene	FALSE	FALSE	FALSE	FALSE	FALSE	0.270889441111157	scenario_002	expected	0.3	0.5	1	96.7341899223993	4	0.734790327586326	4	8.07680033203709	3	FALSE	97.0027966343082	4	0.736146263015118	4	8.0967796427582	3	FALSE	tested	original 2000-gene panel
THREE_SYNVAR_0127	HDDC3	Inhib	-1.24060699494649	0.00815686213389804	0.091790511861207	TRUE	-1	-1.36359032824005	single_type	Inhib	injected_target	FALSE	FALSE	FALSE	FALSE	FALSE	-1.24060699494649	scenario_002	expected	0.3	0.5	1	64.5976681288988	4	0.110871298531817	4	5.49831938921729	3	FALSE	65.2427950792807	4	0.109763095821409	4	5.48604784957656	3	FALSE	tested	original 2000-gene panel
THREE_SYNVAR_0127	HDDC3	Oligo	0.367282154440361	0.285095044226489	0.742199551896238	FALSE	0	0	single_type	Inhib	other_type_of_injected_gene	FALSE	FALSE	FALSE	FALSE	FALSE	0.367282154440361	scenario_002	expected	0.3	0.5	1	56.647187818252	4	0.0941872000762816	3	4.93766780906365	3	FALSE	57.4114504113628	4	0.0942090606829101	3	4.95500549230722	3	FALSE	tested	original 2000-gene panel
THREE_SYNVAR_0127	HDDC3	OPC	-0.799108475273804	0.217390129859897	0.666413191191202	FALSE	0	0	single_type	Inhib	other_type_of_injected_gene	FALSE	FALSE	FALSE	FALSE	FALSE	-0.799108475273804	scenario_002	expected	0.3	0.5	1	39.8207742890125	3	0.0125785802648991	2	2.05017596201192	2	FALSE	41.884180761171	3	0.0125865113535063	2	2.06246025793395	2	FALSE	tested	original 2000-gene panel
THREE_SYNVAR_0127	HDDC3	Immune	-0.30844938507144	0.647506773394769	0.917364138147103	FALSE	0	0	single_type	Inhib	other_type_of_injected_gene	FALSE	FALSE	FALSE	FALSE	FALSE	-0.30844938507144	scenario_002	expected	0.3	0.5	1	14.8275077487169	3	0.00962395307084873	3	1.2803989298151	2	FALSE	15.9002922452783	3	0.00956228478185595	3	1.28840824190523	2	FALSE	tested	original 2000-gene panel
THREE_SYNVAR_0127	HDDC3	Vascular	1.78139299109737	0.0830328843617485	0.397100428655662	FALSE	0	0	single_type	Inhib	other_type_of_injected_gene	FALSE	FALSE	FALSE	FALSE	FALSE	1.78139299109737	scenario_002	expected	0.3	0.5	1	3.08630074078328	3	0.00321699915136878	4	-0.16061764446325	3	FALSE	3.84788329580512	3	0.00325042940658259	4	-0.149511532526172	3	FALSE	tested	original 2000-gene panel
THREE_SYNVAR_0128	PHKG2	Astro	-0.390695309383373	0.426141145396402	0.828271273465818	FALSE	0	0	single_type	Inhib	other_type_of_injected_gene	FALSE	FALSE	FALSE	FALSE	FALSE	-0.390695309383373	scenario_002	expected	0.3	0.5	1	39.8100326548622	4	0.0344622542165638	4	4.4730232287028	3	FALSE	38.6408962658728	3	0.0342395389634316	4	4.45195033530878	3	FALSE	tested	original 2000-gene panel
THREE_SYNVAR_0128	PHKG2	Excit	0.0746658542323181	0.636738245205569	0.913737368826071	FALSE	0	0	single_type	Inhib	other_type_of_injected_gene	FALSE	FALSE	FALSE	FALSE	FALSE	0.0746658542323181	scenario_002	expected	0.3	0.5	1	96.1242906994215	4	0.727798186817398	4	9.14774849258958	3	FALSE	96.2623743225361	4	0.729074630895512	4	9.15699954114131	3	FALSE	tested	original 2000-gene panel
THREE_SYNVAR_0128	PHKG2	Inhib	-0.605475799789469	0.13448023460081	0.525507378286241	TRUE	-1	-1.20204956438687	single_type	Inhib	injected_target	FALSE	FALSE	FALSE	FALSE	FALSE	-0.605475799789469	scenario_002	expected	0.3	0.5	1	60.4170428261273	4	0.0927702867050588	4	6.29584038982101	3	FALSE	60.0796608393682	3	0.091821386792287	4	6.27744003444115	3	FALSE	tested	original 2000-gene panel
THREE_SYNVAR_0128	PHKG2	Oligo	-0.316941513430661	0.3658079839634	0.807259901900556	FALSE	0	0	single_type	Inhib	other_type_of_injected_gene	FALSE	FALSE	FALSE	FALSE	FALSE	-0.316941513430661	scenario_002	expected	0.3	0.5	1	53.6796522494151	3	0.0962384126969935	3	6.08762734175712	3	FALSE	53.1519905852799	3	0.096250328994442	3	6.0990715985773	3	FALSE	tested	original 2000-gene panel
THREE_SYNVAR_0128	PHKG2	OPC	-0.339061115373645	0.48367273191194	0.864291575215506	FALSE	0	0	single_type	Inhib	other_type_of_injected_gene	FALSE	FALSE	FALSE	FALSE	FALSE	-0.339061115373645	scenario_002	expected	0.3	0.5	1	43.8985726348556	3	0.0223514909373091	3	3.92765189646555	3	FALSE	43.7830194061974	3	0.0223582372701518	3	3.93208176570977	3	FALSE	tested	original 2000-gene panel
THREE_SYNVAR_0128	PHKG2	Immune	0.27953589149581	0.628754383922085	0.913307084813011	FALSE	0	0	single_type	Inhib	other_type_of_injected_gene	FALSE	FALSE	FALSE	FALSE	FALSE	0.27953589149581	scenario_002	expected	0.3	0.5	1	19.5552414688172	4	0.0236974136511396	5	3.53792052418502	4	FALSE	19.2946061622353	3	0.0235501771865895	5	3.50271882983167	4	FALSE	tested	original 2000-gene panel
THREE_SYNVAR_0128	PHKG2	Vascular	-1.22137556300309	0.282271396764295	0.742199551896238	FALSE	0	0	single_type	Inhib	other_type_of_injected_gene	FALSE	FALSE	FALSE	FALSE	FALSE	-1.22137556300309	scenario_002	expected	0.3	0.5	1	1.7530793266456	2	0.0026819549755369	4	0.288650222174221	3	FALSE	1.49242315124761	1	0.00270569989758568	4	0.271326986453996	3	FALSE	tested	original 2000-gene panel
THREE_SYNVAR_0129	RASGEF1C	Astro	0.415126783060406	0.500409701099472	0.870575781364835	FALSE	0	0	single_type	Oligo	other_type_of_injected_gene	FALSE	FALSE	FALSE	FALSE	FALSE	0.415126783060406	scenario_002	expected	0.3	0.5	1	3.13239631235779	1	0.00260845301716015	1	1.95205705072573	2	FALSE	4.67501943026242	1	0.00260169061354919	1	1.95764666381031	2	FALSE	tested	original 2000-gene panel
THREE_SYNVAR_0129	RASGEF1C	Excit	-0.00629780209663951	0.974675636157041	0.994292461851317	FALSE	0	0	single_type	Oligo	other_type_of_injected_gene	FALSE	FALSE	FALSE	FALSE	FALSE	-0.00629780209663951	scenario_002	expected	0.3	0.5	1	92.6089235253132	3	0.589618781027205	2	9.99377687385822	4	FALSE	93.3526223527455	3	0.591591108597779	2	10.0365290859408	4	FALSE	tested	original 2000-gene panel
THREE_SYNVAR_0129	RASGEF1C	Inhib	-0.201591332377969	0.0780926325862273	0.390024440276158	FALSE	0	0	single_type	Oligo	other_type_of_injected_gene	FALSE	FALSE	FALSE	FALSE	FALSE	-0.201591332377969	scenario_002	expected	0.3	0.5	1	65.6013624161426	4	0.114547664038599	4	7.45527513366137	4	FALSE	67.24012453654	4	0.113512185126759	4	7.47935211834414	4	FALSE	tested	original 2000-gene panel
THREE_SYNVAR_0129	RASGEF1C	Oligo	-1.73666128818963	0.000460407183848614	0.0103620756061118	TRUE	-1	-1.48556469430868	single_type	Oligo	injected_target	TRUE	TRUE	FALSE	TRUE	TRUE	-1.73666128818963	scenario_002	expected	0.3	0.5	1	58.1385527738693	4	0.103103821814728	3	7.33507290412096	4	FALSE	59.2706050146892	4	0.103239595481589	3	7.39374195443011	4	FALSE	tested	original 2000-gene panel
THREE_SYNVAR_0129	RASGEF1C	OPC	-0.260443622460198	0.558271827829334	0.887999451545735	FALSE	0	0	single_type	Oligo	other_type_of_injected_gene	FALSE	FALSE	FALSE	FALSE	FALSE	-0.260443622460198	scenario_002	expected	0.3	0.5	1	39.3101675051469	2	0.0142109754064677	2	4.37370440627327	3	FALSE	41.2492804008503	3	0.0142246238893675	2	4.40582524674002	3	FALSE	tested	original 2000-gene panel
THREE_SYNVAR_0129	RASGEF1C	Immune	-0.300269208764	0.412555517930646	0.822130248841211	FALSE	0	0	single_type	Oligo	other_type_of_injected_gene	FALSE	FALSE	FALSE	FALSE	FALSE	-0.300269208764	scenario_002	expected	0.3	0.5	1	55.1550085173789	5	0.175552366108547	5	7.72764678889949	5	FALSE	56.406216284214	5	0.174473981212867	5	7.71206563905583	5	FALSE	tested	original 2000-gene panel
THREE_SYNVAR_0129	RASGEF1C	Vascular	1.01578484079944	0.267784058343971	0.737027950055079	FALSE	0	0	single_type	Oligo	other_type_of_injected_gene	FALSE	FALSE	FALSE	FALSE	FALSE	1.01578484079944	scenario_002	expected	0.3	0.5	1	2.47075143030223	2	0.000357938587292814	2	-0.43524557253856	2	FALSE	3.15366792795916	2	0.000356815078089402	2	-0.437342138110035	2	FALSE	tested	original 2000-gene panel
THREE_SYNVAR_0130	OSER1	Astro	-0.15366090850758	0.734096215546588	0.937848481592511	FALSE	0	0	single_type	Oligo	other_type_of_injected_gene	FALSE	FALSE	FALSE	FALSE	FALSE	-0.15366090850758	scenario_002	expected	0.3	0.5	1	47.0410627926779	4	0.0586577038004934	5	4.4742376206876	3	FALSE	40.4614827290184	4	0.058338696927976	5	4.48788577150416	3	FALSE	tested	original 2000-gene panel
THREE_SYNVAR_0130	OSER1	Excit	-0.247445285278302	0.124508273625608	0.510228406862629	FALSE	0	0	single_type	Oligo	other_type_of_injected_gene	FALSE	FALSE	FALSE	FALSE	FALSE	-0.247445285278302	scenario_002	expected	0.3	0.5	1	92.341044187648	3	0.642778668886155	3	8.18374923303855	3	FALSE	92.916697710609	3	0.644092688339429	3	8.21027538327222	3	FALSE	tested	original 2000-gene panel
THREE_SYNVAR_0130	OSER1	Inhib	0.663117309823452	0.0957929679454514	0.436717684633366	FALSE	0	0	single_type	Oligo	other_type_of_injected_gene	FALSE	FALSE	FALSE	FALSE	FALSE	0.663117309823452	scenario_002	expected	0.3	0.5	1	53.7439870356429	3	0.0901690070519176	3	5.47902885039011	3	FALSE	53.1106054276631	2	0.0892545198993438	3	5.48364505111012	3	FALSE	tested	original 2000-gene panel
THREE_SYNVAR_0130	OSER1	Oligo	0.297198862167057	0.0408365255328288	0.276073545237147	TRUE	1	0.441100286994496	single_type	Oligo	injected_target	FALSE	FALSE	FALSE	FALSE	FALSE	0.297198862167057	scenario_002	expected	0.3	0.5	1	61.5842503405786	4	0.146026212929497	4	5.9299204487931	3	FALSE	60.2783102479514	4	0.146050339043057	4	5.96118411600776	3	FALSE	tested	original 2000-gene panel
THREE_SYNVAR_0130	OSER1	OPC	0.0817107275627027	0.862423628058697	0.972488057526661	FALSE	0	0	single_type	Oligo	other_type_of_injected_gene	FALSE	FALSE	FALSE	FALSE	FALSE	0.0817107275627027	scenario_002	expected	0.3	0.5	1	45.050022571667	3	0.0291540251163422	4	3.53572313036954	3	FALSE	41.5485019974802	3	0.0291627373250045	4	3.54430766280431	3	FALSE	tested	original 2000-gene panel
THREE_SYNVAR_0130	OSER1	Immune	-0.362305782261476	0.612851193471898	0.913171244727906	FALSE	0	0	single_type	Oligo	other_type_of_injected_gene	FALSE	FALSE	FALSE	FALSE	FALSE	-0.362305782261476	scenario_002	expected	0.3	0.5	1	18.6378209616078	4	0.0240708346024489	5	2.95624947965963	4	FALSE	18.3182109265826	3	0.0239131005300644	5	2.97575434678978	4	FALSE	tested	original 2000-gene panel
THREE_SYNVAR_0130	OSER1	Vascular	1.10983551099257	0.256420556508001	0.725370331261183	FALSE	0	0	single_type	Oligo	other_type_of_injected_gene	FALSE	FALSE	FALSE	FALSE	FALSE	1.10983551099257	scenario_002	expected	0.3	0.5	1	8.35772512342487	5	0.00914354761314583	5	1.10399561793838	4	FALSE	4.10675360250618	3	0.00918791793512537	5	1.09701154881048	4	FALSE	tested	original 2000-gene panel
THREE_SYNVAR_0131	AP000311.1	Astro	0.350599393649967	0.153913722357108	0.566004493003183	FALSE	0	0	single_type	Oligo	other_type_of_injected_gene	FALSE	FALSE	FALSE	FALSE	FALSE	0.350599393649967	scenario_002	expected	0.3	0.5	1	57.4206134984019	5	0.09257597926024	5	6.2977463898298	5	FALSE	58.6682144505139	5	0.0921316480591262	5	6.2947987710636	5	FALSE	tested	original 2000-gene panel
THREE_SYNVAR_0131	AP000311.1	Excit	0.144211721328001	0.549689378273928	0.887999451545735	FALSE	0	0	single_type	Oligo	other_type_of_injected_gene	FALSE	FALSE	FALSE	FALSE	FALSE	0.144211721328001	scenario_002	expected	0.3	0.5	1	97.2340580138286	4	0.666319304747359	3	9.57094694820232	4	FALSE	97.3449869611367	4	0.667846442726203	3	9.57245353163865	4	FALSE	tested	original 2000-gene panel
THREE_SYNVAR_0131	AP000311.1	Inhib	-0.538257610333929	0.189183336171462	0.624059316721447	FALSE	0	0	single_type	Oligo	other_type_of_injected_gene	FALSE	FALSE	FALSE	FALSE	FALSE	-0.538257610333929	scenario_002	expected	0.3	0.5	1	76.1721149241104	5	0.123226899752933	5	7.23571458623999	4	FALSE	76.4665181689158	5	0.122058738166726	5	7.22314645668871	4	FALSE	tested	original 2000-gene panel
THREE_SYNVAR_0131	AP000311.1	Oligo	0.615391251847547	0.108194680349483	0.478532690699954	TRUE	1	1.15095398443944	single_type	Oligo	injected_target	FALSE	FALSE	FALSE	FALSE	FALSE	0.615391251847547	scenario_002	expected	0.3	0.5	1	57.8824585029532	4	0.0765565240834348	3	6.06083596837959	3	FALSE	59.1046329978345	4	0.0766186823907715	3	6.05967145648824	3	FALSE	tested	original 2000-gene panel
THREE_SYNVAR_0131	AP000311.1	OPC	-0.334743808497808	0.399663118041075	0.821381513294702	FALSE	0	0	single_type	Oligo	other_type_of_injected_gene	FALSE	FALSE	FALSE	FALSE	FALSE	-0.334743808497808	scenario_002	expected	0.3	0.5	1	57.5916230256424	5	0.0295818783025066	4	4.56098459786931	4	FALSE	58.5696066280547	5	0.0296177144619292	4	4.55718657688025	4	FALSE	tested	original 2000-gene panel
THREE_SYNVAR_0131	AP000311.1	Immune	-0.0950414297857199	0.896088354040386	0.976253121007234	FALSE	0	0	single_type	Oligo	other_type_of_injected_gene	FALSE	FALSE	FALSE	FALSE	FALSE	-0.0950414297857199	scenario_002	expected	0.3	0.5	1	27.1151799340764	5	0.00957640742874212	3	2.75238578492339	3	FALSE	28.3059204644049	5	0.00953915910962853	3	2.75837055365597	3	FALSE	tested	original 2000-gene panel
THREE_SYNVAR_0131	AP000311.1	Vascular	-0.894420213625786	0.350091328541369	0.798043402496619	FALSE	0	0	single_type	Oligo	other_type_of_injected_gene	FALSE	FALSE	FALSE	FALSE	FALSE	-0.894420213625786	scenario_002	expected	0.3	0.5	1	3.67774709089353	3	0.00216300642478376	3	0.471680386626704	4	FALSE	3.91173378134019	3	0.00218761508561517	3	0.45714871806291	4	FALSE	tested	original 2000-gene panel
THREE_SYNVAR_0132	POGK	Astro	-0.0438654451085102	0.742230840013607	0.937848481592511	FALSE	0	0	single_type	Oligo	other_type_of_injected_gene	FALSE	FALSE	FALSE	FALSE	FALSE	-0.0438654451085102	scenario_002	expected	0.3	0.5	1	36.6557649608782	3	0.0306432478134944	3	5.13662872928123	4	FALSE	32.0786557170013	3	0.0304354628663539	3	5.12678475785303	4	FALSE	tested	original 2000-gene panel
THREE_SYNVAR_0132	POGK	Excit	-0.141871929473285	0.110499175169539	0.482875206992734	FALSE	0	0	single_type	Oligo	other_type_of_injected_gene	FALSE	FALSE	FALSE	FALSE	FALSE	-0.141871929473285	scenario_002	expected	0.3	0.5	1	91.308349227146	2	0.659214193103186	3	9.85328965133585	4	FALSE	91.949522018759	3	0.660410981965626	3	9.84972326389136	4	FALSE	tested	original 2000-gene panel
THREE_SYNVAR_0132	POGK	Inhib	0.457349995926052	0.31887235822046	0.770834346963487	FALSE	0	0	single_type	Oligo	other_type_of_injected_gene	FALSE	FALSE	FALSE	FALSE	FALSE	0.457349995926052	scenario_002	expected	0.3	0.5	1	55.7734495298896	3	0.0885351433753596	3	7.09912470049931	4	FALSE	56.1636810393131	3	0.0876255934960865	3	7.07695031918164	4	FALSE	tested	original 2000-gene panel
THREE_SYNVAR_0132	POGK	Oligo	-0.227998464290856	0.0172320840825597	0.155526119283204	TRUE	-1	-0.283997937135615	single_type	Oligo	injected_target	FALSE	FALSE	FALSE	FALSE	TRUE	-0.227998464290856	scenario_002	expected	0.3	0.5	1	58.0113142572548	4	0.165531342327634	4	7.85903353926387	4	FALSE	59.0850078933609	4	0.165530780635472	4	7.85460816874037	4	FALSE	tested	original 2000-gene panel
THREE_SYNVAR_0132	POGK	OPC	-0.0144919557569906	0.912331417703704	0.979332626571636	FALSE	0	0	single_type	Oligo	other_type_of_injected_gene	FALSE	FALSE	FALSE	FALSE	FALSE	-0.0144919557569906	scenario_002	expected	0.3	0.5	1	42.8721352482747	3	0.0381890063445332	4	5.57019048893432	4	FALSE	41.6754223624744	3	0.0382031788045904	4	5.55299796797539	4	FALSE	tested	original 2000-gene panel
THREE_SYNVAR_0132	POGK	Immune	-0.676129689296342	0.308636507858856	0.764283720018169	FALSE	0	0	single_type	Oligo	other_type_of_injected_gene	FALSE	FALSE	FALSE	FALSE	FALSE	-0.676129689296342	scenario_002	expected	0.3	0.5	1	12.5688763733464	2	0.0155777626828865	4	3.83928480474647	4	FALSE	12.8841667398415	2	0.0154677835256235	4	3.8230912665985	4	FALSE	tested	original 2000-gene panel
THREE_SYNVAR_0132	POGK	Vascular	-0.595559931163238	0.449620441398828	0.845637594118569	FALSE	0	0	single_type	Oligo	other_type_of_injected_gene	FALSE	FALSE	FALSE	FALSE	FALSE	-0.595559931163238	scenario_002	expected	0.3	0.5	1	0	1	0.00230930435290635	3	0.596125282728194	4	FALSE	0	1	0.00232621870624768	3	0.5940628037258	4	FALSE	tested	original 2000-gene panel
THREE_SYNVAR_0133	TBC1D22A	Astro	0.07215567396702	0.330603633082501	0.7838347812502	FALSE	0	0	single_type	Oligo	other_type_of_injected_gene	FALSE	FALSE	FALSE	FALSE	FALSE	0.07215567396702	scenario_002	expected	0.3	0.5	1	37.74462826465	3	0.0387067702388498	4	7.83460071459222	5	FALSE	40.3432485886836	4	0.038556664574561	4	7.83570530926981	5	FALSE	tested	original 2000-gene panel
THREE_SYNVAR_0133	TBC1D22A	Excit	0.0840549870576257	0.424985558903964	0.828271273465818	FALSE	0	0	single_type	Oligo	other_type_of_injected_gene	FALSE	FALSE	FALSE	FALSE	FALSE	0.0840549870576257	scenario_002	expected	0.3	0.5	1	87.4905794437998	2	0.58354245408294	2	11.9283302062161	5	FALSE	86.807772228579	2	0.585088319011975	2	11.9370061608238	5	FALSE	tested	original 2000-gene panel
THREE_SYNVAR_0133	TBC1D22A	Inhib	0.0490134565755678	0.448228625932192	0.845637594118569	FALSE	0	0	single_type	Oligo	other_type_of_injected_gene	FALSE	FALSE	FALSE	FALSE	FALSE	0.0490134565755678	scenario_002	expected	0.3	0.5	1	56.7560799884699	3	0.0976744022874676	4	9.50726400664657	5	FALSE	57.2382489005109	3	0.0967259026705798	4	9.50102909150643	5	FALSE	tested	original 2000-gene panel
THREE_SYNVAR_0133	TBC1D22A	Oligo	0.239926312566738	0.00331585375352975	0.044663545255878	TRUE	1	0.236041109999854	single_type	Oligo	injected_target	TRUE	TRUE	FALSE	TRUE	TRUE	0.239926312566738	scenario_002	expected	0.3	0.5	1	56.0711469230654	4	0.157565246582774	4	10.0932633884945	5	FALSE	56.1745244574864	3	0.157656771763531	4	10.1048712760111	5	FALSE	tested	original 2000-gene panel
THREE_SYNVAR_0133	TBC1D22A	OPC	0.0375734681777196	0.588941446095081	0.900376518621714	FALSE	0	0	single_type	Oligo	other_type_of_injected_gene	FALSE	FALSE	FALSE	FALSE	FALSE	0.0375734681777196	scenario_002	expected	0.3	0.5	1	43.0434860447808	3	0.0293675193625354	4	7.57343145357901	5	FALSE	43.0885638457247	3	0.029382255601245	4	7.57391688241557	5	FALSE	tested	original 2000-gene panel
THREE_SYNVAR_0133	TBC1D22A	Immune	-0.0120196755795654	0.908360235299637	0.978936415084925	FALSE	0	0	single_type	Oligo	other_type_of_injected_gene	FALSE	FALSE	FALSE	FALSE	FALSE	-0.0120196755795654	scenario_002	expected	0.3	0.5	1	41.1363292748392	5	0.0843708652438205	5	8.76233966702047	5	FALSE	41.3587087676651	5	0.0838183875940144	5	8.75527979115013	5	FALSE	tested	original 2000-gene panel
THREE_SYNVAR_0133	TBC1D22A	Vascular	1.03383766711259	0.173365421949795	0.602038516067842	FALSE	0	0	single_type	Oligo	other_type_of_injected_gene	FALSE	FALSE	FALSE	FALSE	FALSE	1.03383766711259	scenario_002	expected	0.3	0.5	1	7.47726425850071	4	0.00877274220161259	5	4.66326269457452	5	FALSE	6.70804223514538	4	0.00877169878409436	5	4.65528832918692	5	FALSE	tested	original 2000-gene panel
THREE_SYNVAR_0134	SKIV2L	Astro	0.290315822975486	0.62991728552888	0.913307084813011	FALSE	0	0	single_type	Oligo	other_type_of_injected_gene	FALSE	FALSE	FALSE	FALSE	FALSE	0.290315822975486	scenario_002	expected	0.3	0.5	1	36.4290233672811	3	0.051265966967481	4	3.7978469681998	3	FALSE	48.883798729208	5	0.0509467482939055	4	3.82438058013845	3	FALSE	tested	original 2000-gene panel
THREE_SYNVAR_0134	SKIV2L	Excit	0.257614142013822	0.476996791252266	0.862192213529296	FALSE	0	0	single_type	Oligo	other_type_of_injected_gene	FALSE	FALSE	FALSE	FALSE	FALSE	0.257614142013822	scenario_002	expected	0.3	0.5	1	95.0889565228627	3	0.692394549351098	4	7.79083098466344	2	FALSE	97.4909530201194	4	0.69352805918823	4	7.80196560881124	2	FALSE	tested	original 2000-gene panel
THREE_SYNVAR_0134	SKIV2L	Inhib	0.404125538454631	0.434213108946105	0.83282730065391	FALSE	0	0	single_type	Oligo	other_type_of_injected_gene	FALSE	FALSE	FALSE	FALSE	FALSE	0.404125538454631	scenario_002	expected	0.3	0.5	1	50.1805500120827	2	0.0707924130220884	3	4.65563200190155	2	FALSE	63.636121507286	4	0.0700566552498775	3	4.64411290640103	2	FALSE	tested	original 2000-gene panel
THREE_SYNVAR_0134	SKIV2L	Oligo	-1.14326055066815	0.00474131644200079	0.0615332892983753	TRUE	-1	-1.13771863653361	single_type	Oligo	injected_target	FALSE	FALSE	FALSE	FALSE	FALSE	-1.14326055066815	scenario_002	expected	0.3	0.5	1	59.808047838205	4	0.132826693627744	4	5.3380969402152	3	FALSE	70.2989344259227	5	0.132828365306512	4	5.35639214729056	3	FALSE	tested	original 2000-gene panel
THREE_SYNVAR_0134	SKIV2L	OPC	0.339570861235974	0.609797928685396	0.911877767855276	FALSE	0	0	single_type	Oligo	other_type_of_injected_gene	FALSE	FALSE	FALSE	FALSE	FALSE	0.339570861235974	scenario_002	expected	0.3	0.5	1	44.4440602967328	3	0.0322232223484012	4	3.22803265023228	3	FALSE	60.0112996689192	5	0.0322326187287731	4	3.24900091170564	3	FALSE	tested	original 2000-gene panel
THREE_SYNVAR_0134	SKIV2L	Immune	-0.763439571817792	0.366157157952464	0.807259901900556	FALSE	0	0	single_type	Oligo	other_type_of_injected_gene	FALSE	FALSE	FALSE	FALSE	FALSE	-0.763439571817792	scenario_002	expected	0.3	0.5	1	14.1459281570464	3	0.018437649998312	4	2.01557126487779	3	FALSE	31.3843092373135	5	0.0183295372340218	4	2.01616111588187	3	FALSE	tested	original 2000-gene panel
THREE_SYNVAR_0134	SKIV2L	Vascular	0.979608509372757	0.405303518753304	0.821381513294702	FALSE	0	0	single_type	Oligo	other_type_of_injected_gene	FALSE	FALSE	FALSE	FALSE	FALSE	0.979608509372757	scenario_002	expected	0.3	0.5	1	0.111892634043054	1	0.00205950468487462	3	-0.46613182268631	2	FALSE	5.40692294686449	4	0.00207801599868006	3	-0.473164440420785	2	FALSE	tested	original 2000-gene panel
THREE_SYNVAR_0135	MRPL48	Astro	0.0967587094023423	0.539157570334029	0.887999451545735	FALSE	0	0	single_type	Oligo	other_type_of_injected_gene	FALSE	FALSE	FALSE	FALSE	FALSE	0.0967587094023423	scenario_002	expected	0.3	0.5	1	30.6465112679741	2	0.022909887522362	3	4.62727870724871	3	FALSE	30.9917349959553	2	0.022756147075724	3	4.60996121428981	3	FALSE	tested	original 2000-gene panel
THREE_SYNVAR_0135	MRPL48	Excit	0.118076747528273	0.114772315068561	0.492911053603626	FALSE	0	0	single_type	Oligo	other_type_of_injected_gene	FALSE	FALSE	FALSE	FALSE	FALSE	0.118076747528273	scenario_002	expected	0.3	0.5	1	87.9689143658754	2	0.570936478563959	2	9.52649274906218	4	FALSE	88.0406618240118	2	0.572167487724023	2	9.51300643042199	4	FALSE	tested	original 2000-gene panel
THREE_SYNVAR_0135	MRPL48	Inhib	0.16121974551109	0.238377337454647	0.701532921488433	FALSE	0	0	single_type	Oligo	other_type_of_injected_gene	FALSE	FALSE	FALSE	FALSE	FALSE	0.16121974551109	scenario_002	expected	0.3	0.5	1	56.3414659160022	3	0.101963764155959	4	7.12997712391043	4	FALSE	56.5167149422804	3	0.10093316586757	4	7.10326101507509	4	FALSE	tested	original 2000-gene panel
THREE_SYNVAR_0135	MRPL48	Oligo	0.200931496728759	0.00301981622585232	0.0429538659965234	TRUE	1	0.195668217947243	single_type	Oligo	injected_target	TRUE	TRUE	FALSE	TRUE	FALSE	0.200931496728759	scenario_002	expected	0.3	0.5	1	67.6773950243581	4	0.256976705608418	5	8.41153581241908	5	FALSE	67.6508421946555	4	0.256982859781102	5	8.40485477814468	5	FALSE	tested	original 2000-gene panel
THREE_SYNVAR_0135	MRPL48	OPC	-0.0510886459603499	0.718771460646659	0.933915096590345	FALSE	0	0	single_type	Oligo	other_type_of_injected_gene	FALSE	FALSE	FALSE	FALSE	FALSE	-0.0510886459603499	scenario_002	expected	0.3	0.5	1	43.5588017249849	3	0.0347097441613532	4	5.39230264250015	4	FALSE	43.963061122858	3	0.0347314526122734	4	5.3814438912472	4	FALSE	tested	original 2000-gene panel
THREE_SYNVAR_0135	MRPL48	Immune	0.348490277969303	0.571514279224247	0.895712926803106	FALSE	0	0	single_type	Oligo	other_type_of_injected_gene	FALSE	FALSE	FALSE	FALSE	FALSE	0.348490277969303	scenario_002	expected	0.3	0.5	1	9.46466401760496	2	0.0109516040601074	3	3.27556670820962	4	FALSE	9.65318949037617	2	0.0108681675208145	3	3.25322185176304	4	FALSE	tested	original 2000-gene panel
THREE_SYNVAR_0135	MRPL48	Vascular	-0.480888453118769	0.644026283907472	0.917364138147103	FALSE	0	0	single_type	Oligo	other_type_of_injected_gene	FALSE	FALSE	FALSE	FALSE	FALSE	-0.480888453118769	scenario_002	expected	0.3	0.5	1	0	1	0.00155181592784108	3	0.21086520606083	3	FALSE	0	1	0.00156071941849344	3	0.196824126912044	3	FALSE	tested	original 2000-gene panel
THREE_SYNVAR_0136	CAMK2D	Astro	0.122869484713951	0.394674454990824	0.818822848277345	FALSE	0	0	single_type	Oligo	other_type_of_injected_gene	FALSE	FALSE	FALSE	FALSE	FALSE	0.122869484713951	scenario_002	expected	0.3	0.5	1	36.5836308826888	3	0.0257283504814494	3	8.07615704355226	5	FALSE	38.0031935801947	3	0.0255863027103866	3	8.07430472779904	5	FALSE	tested	original 2000-gene panel
THREE_SYNVAR_0136	CAMK2D	Excit	0.0342492453882398	0.691559551344635	0.924416699134527	FALSE	0	0	single_type	Oligo	other_type_of_injected_gene	FALSE	FALSE	FALSE	FALSE	FALSE	0.0342492453882398	scenario_002	expected	0.3	0.5	1	93.9977349267056	3	0.641646259053183	3	13.1057751290369	5	FALSE	93.8381745814296	3	0.643268669863781	3	13.1169047931907	5	FALSE	tested	original 2000-gene panel
THREE_SYNVAR_0136	CAMK2D	Inhib	-0.00567102533210355	0.930954673605874	0.985267909383924	FALSE	0	0	single_type	Oligo	other_type_of_injected_gene	FALSE	FALSE	FALSE	FALSE	FALSE	-0.00567102533210355	scenario_002	expected	0.3	0.5	1	66.1736662772079	4	0.146583696571406	5	10.9944140176347	5	FALSE	66.3442101744791	4	0.145180426774261	5	10.9876662973098	5	FALSE	tested	original 2000-gene panel
THREE_SYNVAR_0136	CAMK2D	Oligo	-0.579217929125618	8.13559716144604e-05	0.0040745712463097	TRUE	-1	-0.413164705087502	single_type	Oligo	injected_target	TRUE	TRUE	FALSE	TRUE	TRUE	-0.579217929125618	scenario_002	expected	0.3	0.5	1	58.102333482601	4	0.106571949182889	3	10.3515444376654	5	FALSE	58.7268108176234	4	0.10663438293636	3	10.3585621638581	5	FALSE	tested	original 2000-gene panel
THREE_SYNVAR_0136	CAMK2D	OPC	-0.278901773520946	0.181836502856301	0.613530330346852	FALSE	0	0	single_type	Oligo	other_type_of_injected_gene	FALSE	FALSE	FALSE	FALSE	FALSE	-0.278901773520946	scenario_002	expected	0.3	0.5	1	48.2410570429678	4	0.0421611525781738	5	9.07223981987428	5	FALSE	48.2477944860966	4	0.0421897319801533	5	9.07759377246776	5	FALSE	tested	original 2000-gene panel
THREE_SYNVAR_0136	CAMK2D	Immune	0.0520286409841031	0.674135678921795	0.922090801013082	FALSE	0	0	single_type	Oligo	other_type_of_injected_gene	FALSE	FALSE	FALSE	FALSE	FALSE	0.0520286409841031	scenario_002	expected	0.3	0.5	1	29.5063727421923	5	0.0276363440583087	5	7.86325314320767	5	FALSE	29.5552647926645	5	0.0274334977075043	5	7.85460086001752	5	FALSE	tested	original 2000-gene panel
THREE_SYNVAR_0136	CAMK2D	Vascular	-0.479826946944927	0.356184173396142	0.803066394633782	FALSE	0	0	single_type	Oligo	other_type_of_injected_gene	FALSE	FALSE	FALSE	FALSE	FALSE	-0.479826946944927	scenario_002	expected	0.3	0.5	1	9.86274153215554	5	0.00967224807459003	5	5.45746889094055	5	FALSE	9.24956098394364	5	0.00970698802755317	5	5.45888396513602	5	FALSE	tested	original 2000-gene panel
THREE_SYNVAR_0137	AL110118.2	Astro	0.767318185275453	0.159240769297229	0.57241523695972	FALSE	0	0	single_type	Oligo	other_type_of_injected_gene	FALSE	FALSE	FALSE	FALSE	FALSE	0.767318185275453	scenario_002	expected	0.3	0.5	1	28.5113663120498	2	0.0355591747646189	4	2.71531877439429	2	FALSE	29.7953101729325	2	0.0353429083376389	4	2.70693789218245	2	FALSE	tested	original 2000-gene panel
THREE_SYNVAR_0137	AL110118.2	Excit	-0.20099674151803	0.131683268785349	0.525507378286241	FALSE	0	0	single_type	Oligo	other_type_of_injected_gene	FALSE	FALSE	FALSE	FALSE	FALSE	-0.20099674151803	scenario_002	expected	0.3	0.5	1	90.5611844481956	2	0.621535725278908	3	7.04198270305855	2	FALSE	91.1476721724072	2	0.622837420475848	3	7.0416162874528	2	FALSE	tested	original 2000-gene panel
THREE_SYNVAR_0137	AL110118.2	Inhib	0.163836611115055	0.690449929533671	0.924416699134527	FALSE	0	0	single_type	Oligo	other_type_of_injected_gene	FALSE	FALSE	FALSE	FALSE	FALSE	0.163836611115055	scenario_002	expected	0.3	0.5	1	43.9027655085626	2	0.102095519692421	4	4.56366947525299	2	FALSE	46.0677029559601	2	0.101070970727874	4	4.53643189323809	2	FALSE	tested	original 2000-gene panel
THREE_SYNVAR_0137	AL110118.2	Oligo	0.353362954736225	0.00796479421557648	0.0907782315083011	TRUE	1	0.3936112310967	single_type	Oligo	injected_target	FALSE	FALSE	FALSE	FALSE	FALSE	0.353362954736225	scenario_002	expected	0.3	0.5	1	60.491633383152	4	0.187434746208049	5	5.26193440919995	3	FALSE	62.9066256480475	4	0.187472011949644	5	5.26412922211353	3	FALSE	tested	original 2000-gene panel
THREE_SYNVAR_0137	AL110118.2	OPC	0.0459394973310413	0.928178193409258	0.985267909383924	FALSE	0	0	single_type	Oligo	other_type_of_injected_gene	FALSE	FALSE	FALSE	FALSE	FALSE	0.0459394973310413	scenario_002	expected	0.3	0.5	1	35.9826153880335	2	0.0316796964663423	4	2.68499093836205	2	FALSE	39.2507857412152	2	0.0316995616862833	4	2.68818343322717	2	FALSE	tested	original 2000-gene panel
THREE_SYNVAR_0137	AL110118.2	Immune	0.397738810354248	0.550337420891244	0.887999451545735	FALSE	0	0	single_type	Oligo	other_type_of_injected_gene	FALSE	FALSE	FALSE	FALSE	FALSE	0.397738810354248	scenario_002	expected	0.3	0.5	1	10.3739837272257	2	0.0200224691200917	4	1.6143321659133	3	FALSE	11.2175944342558	2	0.0198925547260312	4	1.5871213129258	3	FALSE	tested	original 2000-gene panel
THREE_SYNVAR_0137	AL110118.2	Vascular	0.0297006530050211	0.970295281224978	0.993573136749471	FALSE	0	0	single_type	Oligo	other_type_of_injected_gene	FALSE	FALSE	FALSE	FALSE	FALSE	0.0297006530050211	scenario_002	expected	0.3	0.5	1	0	1	0.00167266846956908	3	-0.697858923357397	2	FALSE	0	1	0.00168457209668107	3	-0.701768971617318	2	FALSE	tested	original 2000-gene panel
THREE_SYNVAR_0138	PSMD3	Astro	0.096497534856896	0.451565942678784	0.846060504313413	FALSE	0	0	single_type	Oligo	other_type_of_injected_gene	FALSE	FALSE	FALSE	FALSE	FALSE	0.096497534856896	scenario_002	expected	0.3	0.5	1	41.4228272964788	4	0.0272128155991692	3	5.06093127564568	4	FALSE	42.3603237675798	4	0.0270121850977883	3	5.0456746216716	4	FALSE	tested	original 2000-gene panel
THREE_SYNVAR_0138	PSMD3	Excit	0.110522995492749	0.379112496111903	0.807259901900556	FALSE	0	0	single_type	Oligo	other_type_of_injected_gene	FALSE	FALSE	FALSE	FALSE	FALSE	0.110522995492749	scenario_002	expected	0.3	0.5	1	96.3689450941207	4	0.715016373311631	4	10.1004277398099	4	FALSE	96.372942714574	4	0.716219565669414	4	10.1028458247949	4	FALSE	tested	original 2000-gene panel
THREE_SYNVAR_0138	PSMD3	Inhib	0.0772657703237142	0.838445329769534	0.968282567668599	FALSE	0	0	single_type	Oligo	other_type_of_injected_gene	FALSE	FALSE	FALSE	FALSE	FALSE	0.0772657703237142	scenario_002	expected	0.3	0.5	1	66.2815898744343	4	0.0910938603279612	3	7.24762155929564	4	FALSE	66.383653666983	4	0.0901526197567194	3	7.23123421673497	4	FALSE	tested	original 2000-gene panel
THREE_SYNVAR_0138	PSMD3	Oligo	-0.235860466470692	0.00805161841275521	0.0911832964196099	TRUE	-1	-0.260690568186767	single_type	Oligo	injected_target	FALSE	FALSE	FALSE	FALSE	FALSE	-0.235860466470692	scenario_002	expected	0.3	0.5	1	65.0157345771256	4	0.127962158445841	4	7.53528134407566	4	FALSE	65.1221079290442	4	0.127952811721558	4	7.53334265028291	4	FALSE	tested	original 2000-gene panel
THREE_SYNVAR_0138	PSMD3	OPC	-0.0278715844501839	0.936889020716464	0.985673774457913	FALSE	0	0	single_type	Oligo	other_type_of_injected_gene	FALSE	FALSE	FALSE	FALSE	FALSE	-0.0278715844501839	scenario_002	expected	0.3	0.5	1	49.1788121714498	4	0.0219648557132803	3	4.87781505075	4	FALSE	49.4545966541768	4	0.0219700768424645	3	4.87469508043678	4	FALSE	tested	original 2000-gene panel
THREE_SYNVAR_0138	PSMD3	Immune	-0.233277337208771	0.647000852478291	0.917364138147103	FALSE	0	0	single_type	Oligo	other_type_of_injected_gene	FALSE	FALSE	FALSE	FALSE	FALSE	-0.233277337208771	scenario_002	expected	0.3	0.5	1	16.5872060613848	3	0.0124786126681985	4	3.58826745469237	4	FALSE	16.6313372423365	3	0.0123868443029124	4	3.57749439416089	4	FALSE	tested	original 2000-gene panel
THREE_SYNVAR_0138	PSMD3	Vascular	0.3467854272558	0.670853000694293	0.922090801013082	FALSE	0	0	single_type	Oligo	other_type_of_injected_gene	FALSE	FALSE	FALSE	FALSE	FALSE	0.3467854272558	scenario_002	expected	0.3	0.5	1	2.66243190736262	2	0.00427132393391954	4	1.39264071141677	4	FALSE	3.76151766627676	3	0.00430589660914418	4	1.38053777348083	4	FALSE	tested	original 2000-gene panel
THREE_SYNVAR_0139	BACH2	Astro	0.363503478461142	0.0380933226733115	0.266436837190864	FALSE	0	0	single_type	Oligo	other_type_of_injected_gene	FALSE	FALSE	FALSE	FALSE	FALSE	0.363503478461142	scenario_002	expected	0.3	0.5	1	44.7152446676854	4	0.0407818963045892	4	8.01214689485405	5	FALSE	44.6114490581885	4	0.0405675307729323	4	8.00642270360266	5	FALSE	tested	original 2000-gene panel
THREE_SYNVAR_0139	BACH2	Excit	0.308382965124351	0.548258119877761	0.887999451545735	FALSE	0	0	single_type	Oligo	other_type_of_injected_gene	FALSE	FALSE	FALSE	FALSE	FALSE	0.308382965124351	scenario_002	expected	0.3	0.5	1	87.4796508859599	2	0.442438441811876	2	11.7215363816656	5	FALSE	87.6701768059284	2	0.443920155625319	2	11.7304725793211	5	FALSE	tested	original 2000-gene panel
THREE_SYNVAR_0139	BACH2	Inhib	0.599956900005035	0.288414358252294	0.743189462279099	FALSE	0	0	single_type	Oligo	other_type_of_injected_gene	FALSE	FALSE	FALSE	FALSE	FALSE	0.599956900005035	scenario_002	expected	0.3	0.5	1	71.5675254597806	5	0.184804720896681	5	10.5844767467208	5	FALSE	71.6473652423326	5	0.183185756453267	5	10.5764828880586	5	FALSE	tested	original 2000-gene panel
THREE_SYNVAR_0139	BACH2	Oligo	-0.130978559534814	0.0581190657533915	0.337698362449445	TRUE	-1	-0.210447596285202	single_type	Oligo	injected_target	FALSE	FALSE	FALSE	FALSE	FALSE	-0.130978559534814	scenario_002	expected	0.3	0.5	1	76.2014049203699	5	0.27595039171143	5	11.1608065474533	5	FALSE	76.3181333020659	5	0.276193142019934	5	11.1668544337185	5	FALSE	tested	original 2000-gene panel
THREE_SYNVAR_0139	BACH2	OPC	0.230645894523408	0.0379509878238901	0.266436837190864	FALSE	0	0	single_type	Oligo	other_type_of_injected_gene	FALSE	FALSE	FALSE	FALSE	FALSE	0.230645894523408	scenario_002	expected	0.3	0.5	1	54.4843701015668	5	0.053712081561011	5	8.63178387716627	5	FALSE	54.7215575374244	5	0.0538163081560061	5	8.63033726567673	5	FALSE	tested	original 2000-gene panel
THREE_SYNVAR_0139	BACH2	Immune	0.231020305749451	0.817384135781117	0.960547913693871	FALSE	0	0	single_type	Oligo	other_type_of_injected_gene	FALSE	FALSE	FALSE	FALSE	FALSE	0.231020305749451	scenario_002	expected	0.3	0.5	1	3.41494169211719	1	0.000617088150203621	1	1.79065718334977	3	FALSE	3.44626642382753	1	0.000612879676267429	1	1.77799211064282	3	FALSE	tested	original 2000-gene panel
THREE_SYNVAR_0139	BACH2	Vascular	-0.813862427691662	0.312110773105241	0.764370460855536	FALSE	0	0	single_type	Oligo	other_type_of_injected_gene	FALSE	FALSE	FALSE	FALSE	FALSE	-0.813862427691662	scenario_002	expected	0.3	0.5	1	2.94379420948093	2	0.00169537956420894	3	2.1437752347229	5	FALSE	2.9551202822273	2	0.0017042272962742	3	2.13859683541719	5	FALSE	tested	original 2000-gene panel
THREE_SYNVAR_0140	SUN2	Astro	-0.298984559870537	0.479555907571217	0.862192213529296	FALSE	0	0	single_type	Oligo	other_type_of_injected_gene	FALSE	FALSE	FALSE	FALSE	FALSE	-0.298984559870537	scenario_002	expected	0.3	0.5	1	60.8190497485943	5	0.0312766015176591	4	6.5214970464648	5	FALSE	61.8460666143906	5	0.0310818865066167	4	6.56391701235077	5	FALSE	tested	original 2000-gene panel
THREE_SYNVAR_0140	SUN2	Excit	-0.0619596484258716	0.619515737206699	0.913307084813011	FALSE	0	0	single_type	Oligo	other_type_of_injected_gene	FALSE	FALSE	FALSE	FALSE	FALSE	-0.0619596484258716	scenario_002	expected	0.3	0.5	1	83.3413826445632	2	0.395174215735447	2	10.1964907187725	4	FALSE	84.1087291138432	2	0.395923757313257	2	10.2346390562708	4	FALSE	tested	original 2000-gene panel
THREE_SYNVAR_0140	SUN2	Inhib	-0.167436641319039	0.216645779121056	0.665278402896782	FALSE	0	0	single_type	Oligo	other_type_of_injected_gene	FALSE	FALSE	FALSE	FALSE	FALSE	-0.167436641319039	scenario_002	expected	0.3	0.5	1	47.8346059243028	2	0.0205014449300886	1	6.11007618746732	3	FALSE	48.8857168574735	2	0.0202680580460587	1	6.13195068941091	3	FALSE	tested	original 2000-gene panel
THREE_SYNVAR_0140	SUN2	Oligo	-0.624466105441458	7.46377372651925e-06	0.0016588237107189	TRUE	-1	-0.389507306841609	single_type	Oligo	injected_target	TRUE	TRUE	FALSE	TRUE	TRUE	-0.624466105441458	scenario_002	expected	0.3	0.5	1	88.8269739510078	5	0.536005479086569	5	11.1156907146536	5	FALSE	89.3425615627059	5	0.535733591947631	5	11.1508379454029	5	FALSE	tested	original 2000-gene panel
THREE_SYNVAR_0140	SUN2	OPC	0.418117414043071	0.391990767246391	0.816963523979249	FALSE	0	0	single_type	Oligo	other_type_of_injected_gene	FALSE	FALSE	FALSE	FALSE	FALSE	0.418117414043071	scenario_002	expected	0.3	0.5	1	44.8974104268654	3	0.00920821979282111	2	4.86018042118105	4	FALSE	46.217278644352	3	0.00920708367458757	2	4.91085559239789	4	FALSE	tested	original 2000-gene panel
THREE_SYNVAR_0140	SUN2	Immune	-0.383403978972882	0.0720262803405779	0.376735906479254	FALSE	0	0	single_type	Oligo	other_type_of_injected_gene	FALSE	FALSE	FALSE	FALSE	FALSE	-0.383403978972882	scenario_002	expected	0.3	0.5	1	24.1996121501846	4	0.0064022751859983	3	4.10316754311671	4	FALSE	25.6426792451405	4	0.00635027707553282	3	4.14233203795043	4	FALSE	tested	original 2000-gene panel
THREE_SYNVAR_0140	SUN2	Vascular	1.12828708489601	0.183380997885871	0.615191347624676	FALSE	0	0	single_type	Oligo	other_type_of_injected_gene	FALSE	FALSE	FALSE	FALSE	FALSE	1.12828708489601	scenario_002	expected	0.3	0.5	1	8.29322644835328	5	0.00143176375141651	3	1.27656409200099	4	FALSE	8.63475075681663	5	0.00143534543631663	3	1.32168891378876	4	FALSE	tested	original 2000-gene panel
THREE_SYNVAR_0141	HSP90AB1	Astro	0.157912170864938	0.425985261393774	0.828271273465818	FALSE	0	0	single_type	Oligo	other_type_of_injected_gene	FALSE	FALSE	FALSE	FALSE	FALSE	0.157912170864938	scenario_002	expected	0.3	0.5	1	50.6931885609048	5	0.0124268234375357	2	7.17623944551726	5	FALSE	50.8836680248453	5	0.0123189365187764	2	7.1438663622151	5	FALSE	tested	original 2000-gene panel
THREE_SYNVAR_0141	HSP90AB1	Excit	-0.0960152181300544	0.518365558989532	0.87956345986729	FALSE	0	0	single_type	Oligo	other_type_of_injected_gene	FALSE	FALSE	FALSE	FALSE	FALSE	-0.0960152181300544	scenario_002	expected	0.3	0.5	1	98.0321161707188	5	0.766351181355149	4	13.4458300747496	5	FALSE	98.0563111391796	5	0.76755447979837	4	13.435494368631	5	FALSE	tested	original 2000-gene panel
THREE_SYNVAR_0141	HSP90AB1	Inhib	-0.0200701646773935	0.906330915698386	0.978936415084925	FALSE	0	0	single_type	Oligo	other_type_of_injected_gene	FALSE	FALSE	FALSE	FALSE	FALSE	-0.0200701646773935	scenario_002	expected	0.3	0.5	1	75.8482217530197	5	0.0997371765278999	4	10.5974380956303	5	FALSE	75.9998903566336	5	0.0986978744501922	4	10.571783483939	5	FALSE	tested	original 2000-gene panel
THREE_SYNVAR_0141	HSP90AB1	Oligo	-0.374797992644618	0.0423023478700875	0.277540865361681	TRUE	-1	-0.557456817277558	single_type	Oligo	injected_target	FALSE	FALSE	FALSE	FALSE	FALSE	-0.374797992644618	scenario_002	expected	0.3	0.5	1	68.5727819245658	5	0.0934337805913253	3	10.3718205822161	5	FALSE	68.6971279139651	4	0.0934072749310832	3	10.3304368589532	5	FALSE	tested	original 2000-gene panel
THREE_SYNVAR_0141	HSP90AB1	OPC	-0.0827913051202746	0.610311891871642	0.911877767855276	FALSE	0	0	single_type	Oligo	other_type_of_injected_gene	FALSE	FALSE	FALSE	FALSE	FALSE	-0.0827913051202746	scenario_002	expected	0.3	0.5	1	51.7064281612725	4	0.0114837948524808	2	7.22038279987857	5	FALSE	51.889485937469	4	0.0114828185857284	2	7.19566239479101	5	FALSE	tested	original 2000-gene panel
THREE_SYNVAR_0141	HSP90AB1	Immune	0.33645165968406	0.132017899844001	0.525507378286241	FALSE	0	0	single_type	Oligo	other_type_of_injected_gene	FALSE	FALSE	FALSE	FALSE	FALSE	0.33645165968406	scenario_002	expected	0.3	0.5	1	26.9614751842112	5	0.00899358532150941	3	6.2980237297354	5	FALSE	27.0390575787674	5	0.00891235893966597	3	6.26852866986549	5	FALSE	tested	original 2000-gene panel
THREE_SYNVAR_0141	HSP90AB1	Vascular	0.560721024982107	0.253220856665243	0.725370331261183	FALSE	0	0	single_type	Oligo	other_type_of_injected_gene	FALSE	FALSE	FALSE	FALSE	FALSE	0.560721024982107	scenario_002	expected	0.3	0.5	1	14.5436842700634	5	0.00757365791409977	5	5.15678638338539	5	FALSE	15.1250046686101	5	0.00762625677618379	5	5.13604164774496	5	FALSE	tested	original 2000-gene panel
THREE_SYNVAR_0142	LDB3	Astro	-0.157405603085188	0.769056853859326	0.937848481592511	FALSE	0	0	single_type	Oligo	other_type_of_injected_gene	FALSE	FALSE	FALSE	FALSE	FALSE	-0.157405603085188	scenario_002	expected	0.3	0.5	1	20.8012052093263	1	0.00252283476283626	1	1.83600042935279	2	FALSE	20.5449874443366	1	0.00250898453969586	1	1.84504343926527	2	FALSE	tested	original 2000-gene panel
THREE_SYNVAR_0142	LDB3	Excit	0.038056077098754	0.889616878344867	0.975178057766444	FALSE	0	0	single_type	Oligo	other_type_of_injected_gene	FALSE	FALSE	FALSE	FALSE	FALSE	0.038056077098754	scenario_002	expected	0.3	0.5	1	60.193187963191	1	0.185018196482571	1	7.72765596229118	2	FALSE	61.8860165200584	1	0.185594660855728	1	7.74643215139298	2	FALSE	tested	original 2000-gene panel
THREE_SYNVAR_0142	LDB3	Inhib	-0.105698307248447	0.791713382679008	0.948983236098056	FALSE	0	0	single_type	Oligo	other_type_of_injected_gene	FALSE	FALSE	FALSE	FALSE	FALSE	-0.105698307248447	scenario_002	expected	0.3	0.5	1	38.803592526557	2	0.0174389800240114	1	4.63920257988846	2	FALSE	38.3005985309718	2	0.0172365015823255	1	4.6234437913721	2	FALSE	tested	original 2000-gene panel
THREE_SYNVAR_0142	LDB3	Oligo	-0.314110452992013	0.0335498254057761	0.24816966323254	TRUE	-1	-0.44387573895272	single_type	Oligo	injected_target	FALSE	FALSE	FALSE	FALSE	FALSE	-0.314110452992013	scenario_002	expected	0.3	0.5	1	92.5120369846397	5	0.79114661930533	5	10.8423427030777	5	FALSE	92.7137960262096	5	0.790795379893004	5	10.8274860314616	5	FALSE	tested	original 2000-gene panel
THREE_SYNVAR_0142	LDB3	OPC	-0.280647263900119	0.60888246220065	0.911877767855276	FALSE	0	0	single_type	Oligo	other_type_of_injected_gene	FALSE	FALSE	FALSE	FALSE	FALSE	-0.280647263900119	scenario_002	expected	0.3	0.5	1	20.0640307421663	1	0.00201665923306932	1	1.66727653119316	2	FALSE	19.9554101267777	1	0.00201640721617556	1	1.69533855258268	2	FALSE	tested	original 2000-gene panel
THREE_SYNVAR_0142	LDB3	Immune	0.433002258300862	0.547215658665573	0.887999451545735	FALSE	0	0	single_type	Oligo	other_type_of_injected_gene	FALSE	FALSE	FALSE	FALSE	FALSE	0.433002258300862	scenario_002	expected	0.3	0.5	1	20.5821248171024	4	0.000897342173196242	1	0.548824186964149	2	FALSE	20.0577275113316	4	0.000888827914308721	1	0.543091779823916	2	FALSE	tested	original 2000-gene panel
THREE_SYNVAR_0142	LDB3	Vascular	-0.234666913783486	0.816769978869416	0.960460993670517	FALSE	0	0	single_type	Oligo	other_type_of_injected_gene	FALSE	FALSE	FALSE	FALSE	FALSE	-0.234666913783486	scenario_002	expected	0.3	0.5	1	5.0081687585022	4	0.000959368018985424	2	0.0283862500276225	3	FALSE	4.96694946143021	3	0.00095923799876269	2	-0.00769596228907465	3	FALSE	tested	original 2000-gene panel
THREE_SYNVAR_0143	AP000462.1	Astro	-0.155901795436537	0.674745346468228	0.922090801013082	FALSE	0	0	single_type	Oligo	other_type_of_injected_gene	FALSE	FALSE	FALSE	FALSE	FALSE	-0.155901795436537	scenario_002	expected	0.3	0.5	1	63.0302192473249	5	0.132353919972856	5	6.45589041823935	5	FALSE	62.8419534281994	5	0.131756689531079	5	6.43256215563205	5	FALSE	tested	original 2000-gene panel
THREE_SYNVAR_0143	AP000462.1	Excit	0.0851590336010424	0.867869619371182	0.972488057526661	FALSE	0	0	single_type	Oligo	other_type_of_injected_gene	FALSE	FALSE	FALSE	FALSE	FALSE	0.0851590336010424	scenario_002	expected	0.3	0.5	1	95.6783759894419	4	0.534850742625078	2	8.99363158245582	3	FALSE	95.6403861743697	4	0.53596825378084	2	8.98791328999058	3	FALSE	tested	original 2000-gene panel
THREE_SYNVAR_0143	AP000462.1	Inhib	-0.283286943082502	0.620103970302504	0.913307084813011	FALSE	0	0	single_type	Oligo	other_type_of_injected_gene	FALSE	FALSE	FALSE	FALSE	FALSE	-0.283286943082502	scenario_002	expected	0.3	0.5	1	69.1790014392779	5	0.065739170503645	2	5.72870517715064	3	FALSE	68.7949388448203	5	0.0650863122988414	2	5.69662829886484	3	FALSE	tested	original 2000-gene panel
THREE_SYNVAR_0143	AP000462.1	Oligo	0.905279525277262	0.00223793086913046	0.0361731007755814	TRUE	1	0.854907329648086	single_type	Oligo	injected_target	TRUE	TRUE	FALSE	TRUE	TRUE	0.905279525277262	scenario_002	expected	0.3	0.5	1	80.0726151257349	5	0.21011413112751	5	7.06902345848082	4	FALSE	79.7804739516041	5	0.210195289744939	5	7.06255773403874	4	FALSE	tested	original 2000-gene panel
THREE_SYNVAR_0143	AP000462.1	OPC	0.186881342928889	0.684739849606648	0.923583129784972	FALSE	0	0	single_type	Oligo	other_type_of_injected_gene	FALSE	FALSE	FALSE	FALSE	FALSE	0.186881342928889	scenario_002	expected	0.3	0.5	1	61.7903174573184	5	0.0559874440997104	5	5.01400066387829	4	FALSE	61.5599340680576	5	0.0560427068992665	5	5.00212069080863	4	FALSE	tested	original 2000-gene panel
THREE_SYNVAR_0143	AP000462.1	Immune	-0.772759024895447	0.192243435335958	0.63136031905158	FALSE	0	0	single_type	Oligo	other_type_of_injected_gene	FALSE	FALSE	FALSE	FALSE	FALSE	-0.772759024895447	scenario_002	expected	0.3	0.5	1	22.8527817525266	4	0.000954591671200799	1	0.0102689181857341	1	FALSE	21.8571197474068	4	0.000950747745033804	1	-0.0173181134312069	1	FALSE	tested	original 2000-gene panel
THREE_SYNVAR_0143	AP000462.1	Vascular	-0.0393780978334512	0.909119262905107	0.979051513897807	FALSE	0	0	single_type	Oligo	other_type_of_injected_gene	FALSE	FALSE	FALSE	FALSE	FALSE	-0.0393780978334512	scenario_002	expected	0.3	0.5	1	3.7682026474172	3	0	1	-1	1	FALSE	3.59288781249841	3	0	1	-1	1	FALSE	tested	original 2000-gene panel
THREE_SYNVAR_0144	ANLN	Astro	0.864555503744841	0.135419203816201	0.528016106107908	FALSE	0	0	single_type	Oligo	other_type_of_injected_gene	FALSE	FALSE	FALSE	FALSE	FALSE	0.864555503744841	scenario_002	expected	0.3	0.5	1	35.6475543375628	3	0.00264193043178103	1	2.26040027310949	2	FALSE	33.9207304129606	3	0.00262991453730039	1	2.27510067841855	2	FALSE	tested	original 2000-gene panel
THREE_SYNVAR_0144	ANLN	Excit	0.51213323728739	0.081443353831848	0.395645582276027	FALSE	0	0	single_type	Oligo	other_type_of_injected_gene	FALSE	FALSE	FALSE	FALSE	FALSE	0.51213323728739	scenario_002	expected	0.3	0.5	1	23.4109655698753	1	0.0844158009604481	1	6.79606004677334	2	FALSE	25.5686728420738	1	0.0848784863850418	1	6.82931388277532	2	FALSE	tested	original 2000-gene panel
THREE_SYNVAR_0144	ANLN	Inhib	0.476485330948026	0.328335740154094	0.782538898779569	FALSE	0	0	single_type	Oligo	other_type_of_injected_gene	FALSE	FALSE	FALSE	FALSE	FALSE	0.476485330948026	scenario_002	expected	0.3	0.5	1	49.2848451027298	2	0.0235772022654561	2	5.28443590453596	3	FALSE	49.6457739349599	2	0.0233236742547699	2	5.29571639703804	3	FALSE	tested	original 2000-gene panel
THREE_SYNVAR_0144	ANLN	Oligo	0.36382584207764	0.0165145257353906	0.153274766328838	TRUE	1	0.449154848404121	single_type	Oligo	injected_target	FALSE	FALSE	FALSE	FALSE	FALSE	0.36382584207764	scenario_002	expected	0.3	0.5	1	94.1914933118875	5	0.88551902276105	5	11.3473078308422	5	FALSE	94.2087723233968	5	0.885334995389323	5	11.406619564512	5	FALSE	tested	original 2000-gene panel
THREE_SYNVAR_0144	ANLN	OPC	0.281092277723671	0.630149555705291	0.913307084813011	FALSE	0	0	single_type	Oligo	other_type_of_injected_gene	FALSE	FALSE	FALSE	FALSE	FALSE	0.281092277723671	scenario_002	expected	0.3	0.5	1	20.2917201993462	1	0.00194365337261875	1	1.98254630884643	2	FALSE	21.4395297668542	1	0.00194492275885197	1	2.0585195252767	2	FALSE	tested	original 2000-gene panel
THREE_SYNVAR_0144	ANLN	Immune	1.03111991001362	0.203912447771127	0.64169262325144	FALSE	0	0	single_type	Oligo	other_type_of_injected_gene	FALSE	FALSE	FALSE	FALSE	FALSE	1.03111991001362	scenario_002	expected	0.3	0.5	1	27.2605952931518	5	0.00148009039184821	2	1.5751301534511	3	FALSE	28.2092585380548	5	0.0014657369770613	2	1.54378485337258	3	FALSE	tested	original 2000-gene panel
THREE_SYNVAR_0144	ANLN	Vascular	0.950685421508338	0.269655036335506	0.737610237853123	FALSE	0	0	single_type	Oligo	other_type_of_injected_gene	FALSE	FALSE	FALSE	FALSE	FALSE	0.950685421508338	scenario_002	expected	0.3	0.5	1	7.78044390057396	5	0.000422299816797489	2	-0.289710002791295	3	FALSE	5.83415143484259	4	0.000422269697651144	2	-0.27587962017622	3	FALSE	tested	original 2000-gene panel
THREE_SYNVAR_0145	PDHB	Astro	0.0534905180585279	0.893106331166776	0.975994503266459	FALSE	0	0	single_type	Oligo	other_type_of_injected_gene	FALSE	FALSE	FALSE	FALSE	FALSE	0.0534905180585279	scenario_002	expected	0.3	0.5	1	41.8292513270022	4	0.0241685658013597	3	3.80580096983792	3	FALSE	43.1464586485043	4	0.0239833982943577	3	3.83161731765027	3	FALSE	tested	original 2000-gene panel
THREE_SYNVAR_0145	PDHB	Excit	-0.380882784658111	0.391247100275848	0.816475756209456	FALSE	0	0	single_type	Oligo	other_type_of_injected_gene	FALSE	FALSE	FALSE	FALSE	FALSE	-0.380882784658111	scenario_002	expected	0.3	0.5	1	97.0131986816661	4	0.689203203967637	3	8.95234199104924	3	FALSE	97.1407786191346	4	0.690450013962576	3	9.01303577144366	3	FALSE	tested	original 2000-gene panel
THREE_SYNVAR_0145	PDHB	Inhib	-0.9325065665532	0.00150406116440058	0.0270123308111539	FALSE	0	0	single_type	Oligo	other_type_of_injected_gene	TRUE	FALSE	FALSE	FALSE	FALSE	-0.9325065665532	scenario_002	expected	0.3	0.5	1	69.8094830303964	5	0.101821819123729	4	6.31775644086189	3	FALSE	70.9693161776804	5	0.100786146993013	4	6.37255722238254	3	FALSE	tested	original 2000-gene panel
THREE_SYNVAR_0145	PDHB	Oligo	-2.66990698136184	1.8885674301251e-11	3.35787289076243e-08	TRUE	-1	-1.62752837432936	single_type	Oligo	injected_target	TRUE	TRUE	FALSE	TRUE	TRUE	-2.66990698136184	scenario_002	expected	0.3	0.5	1	68.5903078400186	5	0.148941225259327	4	6.55673595155672	4	FALSE	69.5116239148942	5	0.148940543084766	4	6.61223811100407	4	FALSE	tested	original 2000-gene panel
THREE_SYNVAR_0145	PDHB	OPC	-0.575310391047729	0.417648961813943	0.825219533556992	FALSE	0	0	single_type	Oligo	other_type_of_injected_gene	FALSE	FALSE	FALSE	FALSE	FALSE	-0.575310391047729	scenario_002	expected	0.3	0.5	1	54.5490054657903	5	0.0254825226054881	3	3.89892257511255	3	FALSE	55.5492176915751	5	0.0254945830858108	3	3.92539963859533	3	FALSE	tested	original 2000-gene panel
THREE_SYNVAR_0145	PDHB	Immune	-1.84837951493936	0.0212992730653197	0.18119668665138	FALSE	0	0	single_type	Oligo	other_type_of_injected_gene	FALSE	FALSE	FALSE	FALSE	FALSE	-1.84837951493936	scenario_002	expected	0.3	0.5	1	17.6144050224275	3	0.0077489679611695	3	1.845604810999	3	FALSE	19.4648465200432	4	0.0076898976193026	3	1.881171007961	3	FALSE	tested	original 2000-gene panel
THREE_SYNVAR_0145	PDHB	Vascular	-0.577653530188584	0.601124277002094	0.908070488113614	FALSE	0	0	single_type	Oligo	other_type_of_injected_gene	FALSE	FALSE	FALSE	FALSE	FALSE	-0.577653530188584	scenario_002	expected	0.3	0.5	1	2.61414103905383	2	0.00263369528128917	4	0.240926119672097	3	FALSE	3.01704735047477	2	0.00265541696017298	4	0.261032619231886	3	FALSE	tested	original 2000-gene panel
THREE_SYNVAR_0146	BRSK1	Astro	0.376741411710535	0.297119503502689	0.754683538896829	FALSE	0	0	single_type	Oligo	other_type_of_injected_gene	FALSE	FALSE	FALSE	FALSE	FALSE	0.376741411710535	scenario_002	expected	0.3	0.5	1	29.5966364488704	2	0.0134541741745977	2	4.81092693654741	4	FALSE	34.0674026839986	3	0.0133346303516305	2	4.80136088519002	4	FALSE	tested	original 2000-gene panel
THREE_SYNVAR_0146	BRSK1	Excit	0.0846741742573385	0.442482119927251	0.841687562765672	FALSE	0	0	single_type	Oligo	other_type_of_injected_gene	FALSE	FALSE	FALSE	FALSE	FALSE	0.0846741742573385	scenario_002	expected	0.3	0.5	1	95.6174408788903	4	0.684553746660766	3	10.8421751408212	5	FALSE	95.698355401784	4	0.68572166100213	3	10.8376703268611	5	FALSE	tested	original 2000-gene panel
THREE_SYNVAR_0146	BRSK1	Inhib	0.0418179260804435	0.698571224903169	0.924416699134527	FALSE	0	0	single_type	Oligo	other_type_of_injected_gene	FALSE	FALSE	FALSE	FALSE	FALSE	0.0418179260804435	scenario_002	expected	0.3	0.5	1	66.4847955820706	4	0.0993389244105005	4	8.17344183040267	5	FALSE	67.4528115975134	4	0.098322329153582	4	8.15463984023133	5	FALSE	tested	original 2000-gene panel
THREE_SYNVAR_0146	BRSK1	Oligo	0.361581449320944	6.41317380529514e-05	0.00367826549219831	TRUE	1	0.25410679828895	single_type	Oligo	injected_target	TRUE	TRUE	FALSE	TRUE	TRUE	0.361581449320944	scenario_002	expected	0.3	0.5	1	69.5605017725007	5	0.171574496536221	4	8.81432986072494	5	FALSE	70.5797196843521	5	0.171541591535281	4	8.79827618566965	5	FALSE	tested	original 2000-gene panel
THREE_SYNVAR_0146	BRSK1	OPC	0.485634291517851	0.200960543332017	0.639480230805373	FALSE	0	0	single_type	Oligo	other_type_of_injected_gene	FALSE	FALSE	FALSE	FALSE	FALSE	0.485634291517851	scenario_002	expected	0.3	0.5	1	51.1941845463785	4	0.0290898531296922	4	6.13164747639132	4	FALSE	51.151052803845	4	0.0291035941009279	4	6.11674271619176	4	FALSE	tested	original 2000-gene panel
THREE_SYNVAR_0146	BRSK1	Immune	0.436508386518902	0.582256002776253	0.900218411248851	FALSE	0	0	single_type	Oligo	other_type_of_injected_gene	FALSE	FALSE	FALSE	FALSE	FALSE	0.436508386518902	scenario_002	expected	0.3	0.5	1	4.1904747945686	1	0.0016962576145798	2	1.53410216623453	3	FALSE	4.76669294106945	1	0.00168129043428533	2	1.52078224153521	3	FALSE	tested	original 2000-gene panel
THREE_SYNVAR_0146	BRSK1	Vascular	-0.947652310122617	0.337143148062541	0.791486248565319	FALSE	0	0	single_type	Oligo	other_type_of_injected_gene	FALSE	FALSE	FALSE	FALSE	FALSE	-0.947652310122617	scenario_002	expected	0.3	0.5	1	0	1	0.000292547473642744	2	-0.527905334029849	2	FALSE	0.0603238535352721	1	0.000294903422163302	2	-0.526463619750486	2	FALSE	tested	original 2000-gene panel
THREE_SYNVAR_0147	TAB1	Astro	0.0764659440594503	0.887392298928943	0.974585215907897	FALSE	0	0	single_type	Oligo	other_type_of_injected_gene	FALSE	FALSE	FALSE	FALSE	FALSE	0.0764659440594503	scenario_002	expected	0.3	0.5	1	35.7447522395135	3	0.0451815280437863	4	5.91015025635473	4	FALSE	38.721200459228	3	0.0449209675256592	4	5.89138079719628	4	FALSE	tested	original 2000-gene panel
THREE_SYNVAR_0147	TAB1	Excit	0.0571021818295207	0.574689385278537	0.895712926803106	FALSE	0	0	single_type	Oligo	other_type_of_injected_gene	FALSE	FALSE	FALSE	FALSE	FALSE	0.0571021818295207	scenario_002	expected	0.3	0.5	1	89.2918715669109	2	0.558127140814341	2	9.80157681792938	4	FALSE	92.4377326390185	3	0.55950191098554	2	9.80320506515821	4	FALSE	tested	original 2000-gene panel
THREE_SYNVAR_0147	TAB1	Inhib	-0.481564028997923	0.354626166710647	0.803066394633782	FALSE	0	0	single_type	Oligo	other_type_of_injected_gene	FALSE	FALSE	FALSE	FALSE	FALSE	-0.481564028997923	scenario_002	expected	0.3	0.5	1	65.1801579923568	4	0.124467011216497	5	7.80462087810731	4	FALSE	70.9012659944456	5	0.123267037897368	5	7.78695874976454	4	FALSE	tested	original 2000-gene panel
THREE_SYNVAR_0147	TAB1	Oligo	0.369111484136902	0.00681622302844068	0.0830085242778598	TRUE	1	0.398208524827193	single_type	Oligo	injected_target	FALSE	FALSE	FALSE	FALSE	FALSE	0.369111484136902	scenario_002	expected	0.3	0.5	1	70.3480729283967	5	0.216554640129894	5	8.51504067963165	5	FALSE	75.4564858161275	5	0.216647651769839	5	8.50733522559533	5	FALSE	tested	original 2000-gene panel
THREE_SYNVAR_0147	TAB1	OPC	0.238262844684858	0.546600311309804	0.887999451545735	FALSE	0	0	single_type	Oligo	other_type_of_injected_gene	FALSE	FALSE	FALSE	FALSE	FALSE	0.238262844684858	scenario_002	expected	0.3	0.5	1	45.3226491287216	3	0.0436968102295762	5	5.97919140594097	4	FALSE	51.3816097283729	4	0.0437435046493952	5	5.97220242242521	4	FALSE	tested	original 2000-gene panel
THREE_SYNVAR_0147	TAB1	Immune	0.896546714869362	0.144356689721824	0.54468741985089	FALSE	0	0	single_type	Oligo	other_type_of_injected_gene	FALSE	FALSE	FALSE	FALSE	FALSE	0.896546714869362	scenario_002	expected	0.3	0.5	1	13.6461141899292	2	0.0102312238739622	3	3.51700196255072	4	FALSE	17.113161760056	3	0.0101654754083161	3	3.49660356888382	4	FALSE	tested	original 2000-gene panel
THREE_SYNVAR_0147	TAB1	Vascular	0.758423430829407	0.424222846879317	0.828271273465818	FALSE	0	0	single_type	Oligo	other_type_of_injected_gene	FALSE	FALSE	FALSE	FALSE	FALSE	0.758423430829407	scenario_002	expected	0.3	0.5	1	1.39138503537556	2	0.00174164569194344	3	0.516603529725045	4	FALSE	4.129377209685	3	0.00175345176388221	3	0.495533704669743	4	FALSE	tested	original 2000-gene panel
THREE_SYNVAR_0148	CHKA	Astro	0.189277659632252	0.131909570189081	0.525507378286241	FALSE	0	0	single_type	Oligo	other_type_of_injected_gene	FALSE	FALSE	FALSE	FALSE	FALSE	0.189277659632252	scenario_002	expected	0.3	0.5	1	51.3611319228219	5	0.0744351620847059	5	8.39500427375377	5	FALSE	51.7939930331797	5	0.0740645793876154	5	8.39471621392052	5	FALSE	tested	original 2000-gene panel
THREE_SYNVAR_0148	CHKA	Excit	0.158807507236822	0.140782104802283	0.535961809537242	FALSE	0	0	single_type	Oligo	other_type_of_injected_gene	FALSE	FALSE	FALSE	FALSE	FALSE	0.158807507236822	scenario_002	expected	0.3	0.5	1	86.6974593874676	2	0.485041493739911	2	11.2090115169222	5	FALSE	87.6467852859313	2	0.48610341117854	2	11.2307667205363	5	FALSE	tested	original 2000-gene panel
THREE_SYNVAR_0148	CHKA	Inhib	1.01021988053593	0.0762952499943166	0.38559327183729	FALSE	0	0	single_type	Oligo	other_type_of_injected_gene	FALSE	FALSE	FALSE	FALSE	FALSE	1.01021988053593	scenario_002	expected	0.3	0.5	1	63.6234993673246	4	0.0584411473027264	2	8.32716792647474	5	FALSE	64.5781614032669	4	0.0578398844764723	2	8.33150295796635	5	FALSE	tested	original 2000-gene panel
THREE_SYNVAR_0148	CHKA	Oligo	0.536722916110334	6.62204895472734e-06	0.0016588237107189	TRUE	1	0.332884560725423	single_type	Oligo	injected_target	TRUE	TRUE	FALSE	TRUE	TRUE	0.536722916110334	scenario_002	expected	0.3	0.5	1	76.8547319885145	5	0.312349284059336	5	10.7553096106413	5	FALSE	78.0646846449998	5	0.312363753821487	5	10.7689592790949	5	FALSE	tested	original 2000-gene panel
THREE_SYNVAR_0148	CHKA	OPC	0.172051490561531	0.112489519119805	0.487529963452622	FALSE	0	0	single_type	Oligo	other_type_of_injected_gene	FALSE	FALSE	FALSE	FALSE	FALSE	0.172051490561531	scenario_002	expected	0.3	0.5	1	52.1297590940288	4	0.0437406019057827	5	7.75534677454712	5	FALSE	53.3971453085594	4	0.0437631089296958	5	7.76149685079363	5	FALSE	tested	original 2000-gene panel
THREE_SYNVAR_0148	CHKA	Immune	0.0708274195520664	0.546551414982915	0.887999451545735	FALSE	0	0	single_type	Oligo	other_type_of_injected_gene	FALSE	FALSE	FALSE	FALSE	FALSE	0.0708274195520664	scenario_002	expected	0.3	0.5	1	26.0919144335468	5	0.0225925401641192	5	6.30584988521218	5	FALSE	26.4931695524593	4	0.0224514262710503	5	6.29242724251372	5	FALSE	tested	original 2000-gene panel
THREE_SYNVAR_0148	CHKA	Vascular	0.177517022006536	0.8544109309834	0.970095743748405	FALSE	0	0	single_type	Oligo	other_type_of_injected_gene	FALSE	FALSE	FALSE	FALSE	FALSE	0.177517022006536	scenario_002	expected	0.3	0.5	1	3.75863709284972	3	0.0033997707434189	4	2.75416555838508	5	FALSE	3.80055589148027	3	0.00341383593513996	4	2.75115830421758	5	FALSE	tested	original 2000-gene panel
THREE_SYNVAR_0149	GIPR	Astro	0.535461745914511	0.325871763619483	0.78191632350262	FALSE	0	0	single_type	Excit	other_type_of_injected_gene	FALSE	FALSE	FALSE	FALSE	FALSE	0.535461745914511	scenario_002	expected	0.3	0.5	1	24.9546638433888	2	0.00556448521739811	2	0.0823881295146637	1	FALSE	27.4572061575289	2	0.00553871256905603	2	0.092435943681769	1	FALSE	tested	original 2000-gene panel
THREE_SYNVAR_0149	GIPR	Excit	-0.9906719418846	0.000215640876280604	0.00697108141867116	TRUE	-1	-0.948871768688719	single_type	Excit	injected_target	TRUE	TRUE	FALSE	TRUE	TRUE	-0.9906719418846	scenario_002	expected	0.3	0.5	1	44.601555504268	1	0.126854330548737	1	3.6130615589616	1	FALSE	52.6858237266375	1	0.127416547397132	1	3.6474320163216	1	FALSE	tested	original 2000-gene panel
THREE_SYNVAR_0149	GIPR	Inhib	-0.396784330054788	0.323507832774528	0.777293144152852	FALSE	0	0	single_type	Excit	other_type_of_injected_gene	FALSE	FALSE	FALSE	FALSE	FALSE	-0.396784330054788	scenario_002	expected	0.3	0.5	1	41.516702470085	2	0.0357743520674013	2	2.09900853161707	1	FALSE	44.7786117636019	2	0.0353909273021119	2	2.10093008388431	1	FALSE	tested	original 2000-gene panel
THREE_SYNVAR_0149	GIPR	Oligo	-0.421532231804273	0.124973629793581	0.510677350145166	FALSE	0	0	single_type	Excit	other_type_of_injected_gene	FALSE	FALSE	FALSE	FALSE	FALSE	-0.421532231804273	scenario_002	expected	0.3	0.5	1	92.3985508207038	5	0.823360294724554	5	7.09206049820906	4	FALSE	93.8945610262224	5	0.823257697932174	5	7.11070257465032	4	FALSE	tested	original 2000-gene panel
THREE_SYNVAR_0149	GIPR	OPC	0.418075555702059	0.357935314744426	0.803066394633782	FALSE	0	0	single_type	Excit	other_type_of_injected_gene	FALSE	FALSE	FALSE	FALSE	FALSE	0.418075555702059	scenario_002	expected	0.3	0.5	1	19.240302615103	1	0.00270548126604515	1	-0.298162872724164	1	FALSE	25.4260068180741	2	0.002707190338135	1	-0.287898172957126	1	FALSE	tested	original 2000-gene panel
THREE_SYNVAR_0149	GIPR	Immune	-0.210190324624672	0.789215430199415	0.947484831123943	FALSE	0	0	single_type	Excit	other_type_of_injected_gene	FALSE	FALSE	FALSE	FALSE	FALSE	-0.210190324624672	scenario_002	expected	0.3	0.5	1	21.9237751444828	4	0.00574105617586437	3	0.102562913574208	2	FALSE	29.5470874916412	5	0.00568892446139068	3	0.118165333842692	2	FALSE	tested	original 2000-gene panel
THREE_SYNVAR_0149	GIPR	Vascular	-0.135351629180578	0.713001768279427	0.93079699380931	FALSE	0	0	single_type	Excit	other_type_of_injected_gene	FALSE	FALSE	FALSE	FALSE	FALSE	-0.135351629180578	scenario_002	expected	0.3	0.5	1	3.47119820501978	3	0	1	-1	1	FALSE	5.2516164276902	4	0	1	-1	1	FALSE	tested	original 2000-gene panel
THREE_SYNVAR_0150	LINC00463	Astro	-0.0879198335950419	0.882184366094351	0.972488057526661	FALSE	0	0	single_type	Excit	other_type_of_injected_gene	FALSE	FALSE	FALSE	FALSE	FALSE	-0.0879198335950419	scenario_002	expected	0.3	0.5	1	54.0616136311824	5	0.0319159441140148	4	2.08978605328757	2	FALSE	55.0389942734189	5	0.0317846925717182	4	2.07730741672647	2	FALSE	tested	original 2000-gene panel
THREE_SYNVAR_0150	LINC00463	Excit	1.02809724099446	0.000202953775940935	0.00682229556121943	TRUE	1	1.2546179195311	single_type	Excit	injected_target	TRUE	TRUE	FALSE	TRUE	FALSE	1.02809724099446	scenario_002	expected	0.3	0.5	1	17.9345953474537	1	0.0543356815797015	1	2.51760573283388	1	FALSE	21.7530861080885	1	0.0547032497186771	1	2.47439655834017	1	FALSE	tested	original 2000-gene panel
THREE_SYNVAR_0150	LINC00463	Inhib	-0.2964027133121	0.471769631139283	0.861253031348458	FALSE	0	0	single_type	Excit	other_type_of_injected_gene	FALSE	FALSE	FALSE	FALSE	FALSE	-0.2964027133121	scenario_002	expected	0.3	0.5	1	11.4966353168044	1	0.00749123342999304	1	0.438775770119795	1	FALSE	12.8058761704034	1	0.00741010021986067	1	0.406898126125728	1	FALSE	tested	original 2000-gene panel
THREE_SYNVAR_0150	LINC00463	Oligo	0.0700085809466745	0.793132220945844	0.948983236098056	FALSE	0	0	single_type	Excit	other_type_of_injected_gene	FALSE	FALSE	FALSE	FALSE	FALSE	0.0700085809466745	scenario_002	expected	0.3	0.5	1	93.7389842137355	5	0.903192034003805	5	7.32868674290845	4	FALSE	94.1107727196067	5	0.903046844293219	5	7.33798430754212	4	FALSE	tested	original 2000-gene panel
THREE_SYNVAR_0150	LINC00463	OPC	0.201621987046806	0.702931033312644	0.924416699134527	FALSE	0	0	single_type	Excit	other_type_of_injected_gene	FALSE	FALSE	FALSE	FALSE	FALSE	0.201621987046806	scenario_002	expected	0.3	0.5	1	13.1364988599135	1	0.00187710743749799	1	-0.397872625906565	1	FALSE	14.9947350299584	1	0.00187870076252598	1	-0.401776414595304	1	FALSE	tested	original 2000-gene panel
THREE_SYNVAR_0150	LINC00463	Immune	0.621538961805887	0.186496925816164	0.61979726000213	FALSE	0	0	single_type	Excit	other_type_of_injected_gene	FALSE	FALSE	FALSE	FALSE	FALSE	0.621538961805887	scenario_002	expected	0.3	0.5	1	15.293013583	3	0.00118799943498828	2	-0.675548940691536	1	TRUE	17.7181354225663	3	0.00117641243399867	2	-0.680222375525168	1	TRUE	tested	original 2000-gene panel
THREE_SYNVAR_0150	LINC00463	Vascular	0	NA	NA	FALSE	0	0	single_type	Excit	other_type_of_injected_gene	FALSE	FALSE	FALSE	FALSE	FALSE	0	scenario_002	expected	0.3	0.5	1	10.4617789637546	5	0	1	-1	1	TRUE	10.9809770753232	5	0	1	-1	1	TRUE	tested	original 2000-gene panel
THREE_SYNVAR_0151	ITGB4	Astro	-0.0393708499922268	0.834134739640478	0.967948410998233	FALSE	0	0	single_type	Excit	other_type_of_injected_gene	FALSE	FALSE	FALSE	FALSE	FALSE	-0.0393708499922268	scenario_002	expected	0.3	0.5	1	72.8567085387912	5	0.594130649546299	5	8.49147328689937	5	FALSE	73.3699090491921	5	0.593370887520876	5	8.48154867587218	5	FALSE	tested	original 2000-gene panel
THREE_SYNVAR_0151	ITGB4	Excit	-0.488393004395949	0.146688663260789	0.547134142267514	TRUE	-1	-1.07870298750788	single_type	Excit	injected_target	FALSE	FALSE	FALSE	FALSE	FALSE	-0.488393004395949	scenario_002	expected	0.3	0.5	1	13.1016814425798	1	0.118217338643365	1	5.94045140574152	1	FALSE	15.3103703332294	1	0.118705927177044	1	5.95035842166033	1	FALSE	tested	original 2000-gene panel
THREE_SYNVAR_0151	ITGB4	Inhib	0.247999727975515	0.622413135128566	0.913307084813011	FALSE	0	0	single_type	Excit	other_type_of_injected_gene	FALSE	FALSE	FALSE	FALSE	FALSE	0.247999727975515	scenario_002	expected	0.3	0.5	1	9.30527250716532	1	0.0112378428884628	1	2.94897960731898	1	FALSE	10.2473668697753	1	0.011145014574684	1	2.92878045928945	1	FALSE	tested	original 2000-gene panel
THREE_SYNVAR_0151	ITGB4	Oligo	0.379553576565923	0.409150570683896	0.821791279792471	FALSE	0	0	single_type	Excit	other_type_of_injected_gene	FALSE	FALSE	FALSE	FALSE	FALSE	0.379553576565923	scenario_002	expected	0.3	0.5	1	66.4286474538142	4	0.203082633817855	5	7.18511060469919	4	FALSE	66.9721548379769	4	0.203333129394184	5	7.17896935231567	4	FALSE	tested	original 2000-gene panel
THREE_SYNVAR_0151	ITGB4	OPC	0.46036770715123	0.307744342045947	0.764203128711862	FALSE	0	0	single_type	Excit	other_type_of_injected_gene	FALSE	FALSE	FALSE	FALSE	FALSE	0.46036770715123	scenario_002	expected	0.3	0.5	1	50.8955609910756	4	0.0682716852710305	5	5.28623229737827	4	FALSE	51.8087481454256	4	0.0683852940169176	5	5.28336352046294	4	FALSE	tested	original 2000-gene panel
THREE_SYNVAR_0151	ITGB4	Immune	-1.38592868928546	0.0885766234467087	0.414919782649236	FALSE	0	0	single_type	Excit	other_type_of_injected_gene	FALSE	FALSE	FALSE	FALSE	FALSE	-1.38592868928546	scenario_002	expected	0.3	0.5	1	6.83232227870028	1	0.0018456910320658	2	0.551825456116222	2	FALSE	7.7203720402365	1	0.00183760130237651	2	0.541776660051277	2	FALSE	tested	original 2000-gene panel
THREE_SYNVAR_0151	ITGB4	Vascular	-1.95699943402712	0.0995883630248875	0.449411445325508	FALSE	0	0	single_type	Excit	other_type_of_injected_gene	FALSE	FALSE	FALSE	FALSE	FALSE	-1.95699943402712	scenario_002	expected	0.3	0.5	1	2.79755842062228	2	0.00321415880092098	4	0.764266007591418	4	FALSE	2.9708572239024	2	0.00322214601391828	4	0.749241974741766	4	FALSE	tested	original 2000-gene panel
THREE_SYNVAR_0152	AL138881.1	Astro	0.263982005946669	0.578975420776709	0.898270766266133	FALSE	0	0	single_type	Excit	other_type_of_injected_gene	FALSE	FALSE	FALSE	FALSE	FALSE	0.263982005946669	scenario_002	expected	0.3	0.5	1	31.4750578196317	3	0.00489809919900869	2	1.29633053555642	1	FALSE	34.013294565481	3	0.00487613278397444	2	1.30229459616588	1	FALSE	tested	original 2000-gene panel
THREE_SYNVAR_0152	AL138881.1	Excit	0.518341693983347	0.0601817213002839	0.342787321140202	TRUE	1	0.920813041136703	single_type	Excit	injected_target	FALSE	FALSE	FALSE	FALSE	FALSE	0.518341693983347	scenario_002	expected	0.3	0.5	1	33.1669111420774	1	0.0574379885097623	1	4.32610238857305	1	FALSE	39.3353841166782	1	0.0578053363317729	1	4.35004574704465	1	FALSE	tested	original 2000-gene panel
THREE_SYNVAR_0152	AL138881.1	Inhib	0.371634575183025	0.397324820229302	0.82073508026797	FALSE	0	0	single_type	Excit	other_type_of_injected_gene	FALSE	FALSE	FALSE	FALSE	FALSE	0.371634575183025	scenario_002	expected	0.3	0.5	1	18.0974881161953	1	0.00549031527118989	1	1.60208136653589	1	FALSE	20.8819827852481	1	0.00542986640969347	1	1.59940014721897	1	FALSE	tested	original 2000-gene panel
THREE_SYNVAR_0152	AL138881.1	Oligo	-0.386953935515662	0.421847920210645	0.828271273465818	FALSE	0	0	single_type	Excit	other_type_of_injected_gene	FALSE	FALSE	FALSE	FALSE	FALSE	-0.386953935515662	scenario_002	expected	0.3	0.5	1	95.4613896771184	5	0.911815348801191	5	9.56722161244417	5	FALSE	96.131138719454	5	0.91152856854677	5	9.57597517747639	5	FALSE	tested	original 2000-gene panel
THREE_SYNVAR_0152	AL138881.1	OPC	-0.452379172138089	0.344167588871611	0.795459058965282	FALSE	0	0	single_type	Excit	other_type_of_injected_gene	FALSE	FALSE	FALSE	FALSE	FALSE	-0.452379172138089	scenario_002	expected	0.3	0.5	1	55.4906637490117	5	0.0179786454983452	3	3.19552064040347	3	FALSE	58.248163444537	5	0.0179875932057027	3	3.21043192862856	3	FALSE	tested	original 2000-gene panel
THREE_SYNVAR_0152	AL138881.1	Immune	-0.236241156654981	0.674934178351665	0.922090801013082	FALSE	0	0	single_type	Excit	other_type_of_injected_gene	FALSE	FALSE	FALSE	FALSE	FALSE	-0.236241156654981	scenario_002	expected	0.3	0.5	1	26.749435986441	5	0.000618986263447697	1	-0.390101973256815	1	FALSE	32.7790628890926	5	0.000612638848335588	1	-0.390720968661138	1	FALSE	tested	original 2000-gene panel
THREE_SYNVAR_0152	AL138881.1	Vascular	-0.920786092764712	0.351371469843365	0.798898303556908	FALSE	0	0	single_type	Excit	other_type_of_injected_gene	FALSE	FALSE	FALSE	FALSE	FALSE	-0.920786092764712	scenario_002	expected	0.3	0.5	1	5.26728760883553	4	0.00176061645705588	3	-0.213685100464712	3	FALSE	6.30079185702079	4	0.00175986387375127	3	-0.216934871369044	3	FALSE	tested	original 2000-gene panel
THREE_SYNVAR_0153	SMAD6	Astro	-0.25206650410522	0.545495230207329	0.887999451545735	FALSE	0	0	single_type	Excit	other_type_of_injected_gene	FALSE	FALSE	FALSE	FALSE	FALSE	-0.25206650410522	scenario_002	expected	0.3	0.5	1	65.2681430305022	5	0.339430936412229	5	4.94941083687073	4	FALSE	66.4440058753911	5	0.3402719783146	5	5.04034795656861	4	FALSE	tested	original 2000-gene panel
THREE_SYNVAR_0153	SMAD6	Excit	-0.952039089938869	0.00289309511324696	0.0414832508980089	TRUE	-1	-1.07492183197994	single_type	Excit	injected_target	TRUE	TRUE	FALSE	TRUE	TRUE	-0.952039089938869	scenario_002	expected	0.3	0.5	1	32.5146268024466	1	0.241111328678232	1	4.29668920670214	1	FALSE	37.1432520388868	1	0.242980261484939	1	4.41380701465821	1	FALSE	tested	original 2000-gene panel
THREE_SYNVAR_0153	SMAD6	Inhib	0.336972628657074	0.506283828516507	0.874803349953693	FALSE	0	0	single_type	Excit	other_type_of_injected_gene	FALSE	FALSE	FALSE	FALSE	FALSE	0.336972628657074	scenario_002	expected	0.3	0.5	1	16.007203328083	1	0.0216958328183922	1	1.26035685179318	1	FALSE	18.2003028459701	1	0.0216023370334566	1	1.31477097946674	1	FALSE	tested	original 2000-gene panel
THREE_SYNVAR_0153	SMAD6	Oligo	0.312103880990769	0.520911317907906	0.87956345986729	FALSE	0	0	single_type	Excit	other_type_of_injected_gene	FALSE	FALSE	FALSE	FALSE	FALSE	0.312103880990769	scenario_002	expected	0.3	0.5	1	13.5533926141482	1	0.0267353849900971	2	1.41723655374452	1	FALSE	16.1822119954501	1	0.0268654728889005	2	1.45159578810254	1	FALSE	tested	original 2000-gene panel
THREE_SYNVAR_0153	SMAD6	OPC	-0.490332854811936	0.41337707675143	0.822130248841211	FALSE	0	0	single_type	Excit	other_type_of_injected_gene	FALSE	FALSE	FALSE	FALSE	FALSE	-0.490332854811936	scenario_002	expected	0.3	0.5	1	17.6788503618706	1	0.00985963950373657	2	0.400911597090083	1	FALSE	20.6688657066543	1	0.00989263892370007	2	0.454199585458553	1	FALSE	tested	original 2000-gene panel
THREE_SYNVAR_0153	SMAD6	Immune	-1.9113861957234	0.00553866979319033	0.0698422332786695	FALSE	0	0	single_type	Excit	other_type_of_injected_gene	FALSE	FALSE	FALSE	FALSE	FALSE	-1.9113861957234	scenario_002	expected	0.3	0.5	1	52.5741872910234	5	0.236417895991443	5	4.42295974818607	4	TRUE	54.3880599236182	5	0.235119346214961	5	4.46957543731618	4	TRUE	tested	original 2000-gene panel
THREE_SYNVAR_0153	SMAD6	Vascular	-2.30651969115399	0.0713087973101454	0.376735906479254	FALSE	0	0	single_type	Excit	other_type_of_injected_gene	FALSE	FALSE	FALSE	FALSE	FALSE	-2.30651969115399	scenario_002	expected	0.3	0.5	1	26.2893705189881	5	0.12474898160587	5	3.2113348327631	5	TRUE	26.7371634507152	5	0.123267965139443	5	3.27862270780596	5	TRUE	tested	original 2000-gene panel
THREE_SYNVAR_0154	ASIC4	Astro	-0.97645632039681	0.0496874860032597	0.301921683566043	FALSE	0	0	single_type	Excit	other_type_of_injected_gene	FALSE	FALSE	FALSE	FALSE	FALSE	-0.97645632039681	scenario_002	expected	0.3	0.5	1	13.5476772887422	1	0.00492281229007684	2	1.1806921463364	1	FALSE	14.093895228016	1	0.00489362989916923	2	1.18505088852359	1	FALSE	tested	original 2000-gene panel
THREE_SYNVAR_0154	ASIC4	Excit	0.75986716858008	0.00962580049441181	0.103100441440146	TRUE	1	0.8886949268241	single_type	Excit	injected_target	FALSE	FALSE	FALSE	FALSE	FALSE	0.75986716858008	scenario_002	expected	0.3	0.5	1	42.6922511964661	1	0.201896912670112	1	6.46045520473632	2	FALSE	43.7461582519739	1	0.202136418358854	1	6.50872335767803	2	FALSE	tested	original 2000-gene panel
THREE_SYNVAR_0154	ASIC4	Inhib	-0.0787839580578984	0.838073754507314	0.968282567668599	FALSE	0	0	single_type	Excit	other_type_of_injected_gene	FALSE	FALSE	FALSE	FALSE	FALSE	-0.0787839580578984	scenario_002	expected	0.3	0.5	1	38.8438487028594	2	0.0476558712112006	2	4.48525145609213	2	FALSE	39.0368817949274	2	0.0472605875870256	2	4.46659850600386	2	FALSE	tested	original 2000-gene panel
THREE_SYNVAR_0154	ASIC4	Oligo	-0.103906675691551	0.822319940949777	0.961273698484197	FALSE	0	0	single_type	Excit	other_type_of_injected_gene	FALSE	FALSE	FALSE	FALSE	FALSE	-0.103906675691551	scenario_002	expected	0.3	0.5	1	18.3158296859158	1	0.0183510269375418	2	2.89682236076153	2	FALSE	18.4477496137014	1	0.0183637151290038	2	2.88843067925952	2	FALSE	tested	original 2000-gene panel
THREE_SYNVAR_0154	ASIC4	OPC	-0.0324359368083339	0.792563469843971	0.948983236098056	FALSE	0	0	single_type	Excit	other_type_of_injected_gene	FALSE	FALSE	FALSE	FALSE	FALSE	-0.0324359368083339	scenario_002	expected	0.3	0.5	1	74.6761084407831	5	0.725231758008717	5	8.12880518847719	5	FALSE	75.2006429794927	5	0.725431197336843	5	8.13537234849751	5	FALSE	tested	original 2000-gene panel
THREE_SYNVAR_0154	ASIC4	Immune	0.290213046904986	0.628705744689626	0.913307084813011	FALSE	0	0	single_type	Excit	other_type_of_injected_gene	FALSE	FALSE	FALSE	FALSE	FALSE	0.290213046904986	scenario_002	expected	0.3	0.5	1	1.88686999375057	1	0.00194161888235186	2	0.0953041680222289	2	FALSE	2.08088889859849	1	0.00191445168910364	2	0.0964741639318961	2	FALSE	tested	original 2000-gene panel
THREE_SYNVAR_0154	ASIC4	Vascular	0.214643389915938	0.541030124798957	0.887999451545735	FALSE	0	0	single_type	Excit	other_type_of_injected_gene	FALSE	FALSE	FALSE	FALSE	FALSE	0.214643389915938	scenario_002	expected	0.3	0.5	1	2.95227711767934	2	0	1	-1	1	FALSE	3.85295767306521	3	0	1	-1	1	FALSE	tested	original 2000-gene panel
THREE_SYNVAR_0155	ARHGAP31	Astro	0.0258559074033051	0.803513136468519	0.952430904427351	FALSE	0	0	single_type	Excit	other_type_of_injected_gene	FALSE	FALSE	FALSE	FALSE	FALSE	0.0258559074033051	scenario_002	expected	0.3	0.5	1	71.7068807484421	5	0.32882837938305	5	8.64619630964726	5	FALSE	71.5035957135258	5	0.328553671109385	5	8.65099878669087	5	FALSE	tested	original 2000-gene panel
THREE_SYNVAR_0155	ARHGAP31	Excit	0.652278879924458	0.00212271757160686	0.0349462207621944	TRUE	1	0.694721800808321	single_type	Excit	injected_target	TRUE	TRUE	FALSE	TRUE	TRUE	0.652278879924458	scenario_002	expected	0.3	0.5	1	0	1	0.0549719595583318	1	5.79487741341587	1	FALSE	0	1	0.0556454687663896	1	5.80723151273406	1	FALSE	tested	original 2000-gene panel
THREE_SYNVAR_0155	ARHGAP31	Inhib	0.635269924856695	0.144023190865075	0.54468741985089	FALSE	0	0	single_type	Excit	other_type_of_injected_gene	FALSE	FALSE	FALSE	FALSE	FALSE	0.635269924856695	scenario_002	expected	0.3	0.5	1	3.77937347792994	1	0.00629796860119332	1	3.05231726180601	1	FALSE	3.52254648391467	1	0.00625907165942022	1	3.06209359135487	1	FALSE	tested	original 2000-gene panel
THREE_SYNVAR_0155	ARHGAP31	Oligo	-0.257059543004292	0.519344344728452	0.87956345986729	FALSE	0	0	single_type	Excit	other_type_of_injected_gene	FALSE	FALSE	FALSE	FALSE	FALSE	-0.257059543004292	scenario_002	expected	0.3	0.5	1	22.0339713941623	1	0.0238577602983992	2	4.86289855844064	3	FALSE	21.8734507283493	1	0.0239427929652647	2	4.89311946591209	3	FALSE	tested	original 2000-gene panel
THREE_SYNVAR_0155	ARHGAP31	OPC	-0.0102590587803575	0.901506078918668	0.978936415084925	FALSE	0	0	single_type	Excit	other_type_of_injected_gene	FALSE	FALSE	FALSE	FALSE	FALSE	-0.0102590587803575	scenario_002	expected	0.3	0.5	1	70.5575417316551	5	0.44070820229672	5	9.12144577299783	5	FALSE	70.5133574133007	5	0.441603911176688	5	9.13457928518275	5	FALSE	tested	original 2000-gene panel
THREE_SYNVAR_0155	ARHGAP31	Immune	-0.0148823972370758	0.891847086212405	0.975217785538534	FALSE	0	0	single_type	Excit	other_type_of_injected_gene	FALSE	FALSE	FALSE	FALSE	FALSE	-0.0148823972370758	scenario_002	expected	0.3	0.5	1	46.1318977099798	5	0.115414916446994	5	6.96152236827735	5	FALSE	45.9183546472512	5	0.114351364345137	5	6.96398172293716	5	FALSE	tested	original 2000-gene panel
THREE_SYNVAR_0155	ARHGAP31	Vascular	0.745528973601892	0.214751352383529	0.662321648846804	FALSE	0	0	single_type	Excit	other_type_of_injected_gene	FALSE	FALSE	FALSE	FALSE	FALSE	0.745528973601892	scenario_002	expected	0.3	0.5	1	17.7843876688673	5	0.0299208134153114	5	4.28103371017041	5	FALSE	17.6664042273088	5	0.0296437199777154	5	4.27606382709897	5	FALSE	tested	original 2000-gene panel
THREE_SYNVAR_0156	PLP1	Astro	0.359594064167986	0.514234461769463	0.878533525910224	FALSE	0	0	single_type	Excit	other_type_of_injected_gene	FALSE	FALSE	FALSE	FALSE	FALSE	0.359594064167986	scenario_002	expected	0.3	0.5	1	37.3002852751241	3	0.00197894430433384	1	5.20982219607479	4	FALSE	37.538579572203	3	0.00197038132940395	1	5.20821267828489	4	FALSE	tested	original 2000-gene panel
THREE_SYNVAR_0156	PLP1	Excit	0.649969146020117	0.0134450735592171	0.132073706012641	TRUE	1	0.777801047820175	single_type	Excit	injected_target	FALSE	FALSE	FALSE	FALSE	FALSE	0.649969146020117	scenario_002	expected	0.3	0.5	1	28.974856746844	1	0.0491869011952635	1	9.44380129802095	4	FALSE	28.7888080041019	1	0.0495365617577372	1	9.45055534717226	4	FALSE	tested	original 2000-gene panel
THREE_SYNVAR_0156	PLP1	Inhib	0.144589444780915	0.722475686297992	0.933915096590345	FALSE	0	0	single_type	Excit	other_type_of_injected_gene	FALSE	FALSE	FALSE	FALSE	FALSE	0.144589444780915	scenario_002	expected	0.3	0.5	1	45.2728199492949	2	0.00645186294921655	1	6.8361526551779	4	FALSE	45.2055432004439	2	0.00638292340638463	1	6.82466024690665	4	FALSE	tested	original 2000-gene panel
THREE_SYNVAR_0156	PLP1	Oligo	0.0251167097777383	0.786935102171183	0.945385548419164	FALSE	0	0	single_type	Excit	other_type_of_injected_gene	FALSE	FALSE	FALSE	FALSE	FALSE	0.0251167097777383	scenario_002	expected	0.3	0.5	1	93.7812025284783	5	0.938010257224973	5	14.8817393415043	5	FALSE	93.8047079179616	5	0.937749868176859	5	14.8838215134395	5	FALSE	tested	original 2000-gene panel
THREE_SYNVAR_0156	PLP1	OPC	0.291713005329209	0.583464020471925	0.900376518621714	FALSE	0	0	single_type	Excit	other_type_of_injected_gene	FALSE	FALSE	FALSE	FALSE	FALSE	0.291713005329209	scenario_002	expected	0.3	0.5	1	35.8226176938748	2	0.00275420615943648	1	5.77333816275795	4	FALSE	35.9605449979404	2	0.00275652392130423	1	5.77791973707707	4	FALSE	tested	original 2000-gene panel
THREE_SYNVAR_0156	PLP1	Immune	-0.252136466206797	0.607782287083762	0.911502217907232	FALSE	0	0	single_type	Excit	other_type_of_injected_gene	FALSE	FALSE	FALSE	FALSE	FALSE	-0.252136466206797	scenario_002	expected	0.3	0.5	1	32.0925747529671	5	0.00136771297278689	2	4.53282496842393	4	FALSE	32.1283345734796	5	0.00135365651826287	2	4.52542795817514	4	FALSE	tested	original 2000-gene panel
THREE_SYNVAR_0156	PLP1	Vascular	-0.345636134861097	0.697771020484575	0.924416699134527	FALSE	0	0	single_type	Excit	other_type_of_injected_gene	FALSE	FALSE	FALSE	FALSE	FALSE	-0.345636134861097	scenario_002	expected	0.3	0.5	1	6.74367596842671	4	0.000250115193989802	2	1.4811626422736	4	FALSE	6.83145164702308	4	0.000250084890048275	2	1.46682478677285	4	FALSE	tested	original 2000-gene panel
THREE_SYNVAR_0157	RGS10	Astro	-1.43213148154831	0.0474106880780794	0.298922707102217	FALSE	0	0	single_type	Excit	other_type_of_injected_gene	FALSE	FALSE	FALSE	FALSE	FALSE	-1.43213148154831	scenario_002	expected	0.3	0.5	1	41.708604071972	4	0.0501458471167481	4	2.6628629483276	2	FALSE	39.7362037808416	4	0.0503659181009537	4	2.72558634345437	2	FALSE	tested	original 2000-gene panel
THREE_SYNVAR_0157	RGS10	Excit	-1.00093249222272	0.000622757885897495	0.0125825400127926	TRUE	-1	-1.25113073581966	single_type	Excit	injected_target	TRUE	TRUE	FALSE	TRUE	FALSE	-1.00093249222272	scenario_002	expected	0.3	0.5	1	14.7728419501261	1	0.140976210280158	1	3.91949398427832	1	FALSE	20.8288305851499	1	0.143061246774558	1	4.00650576137761	1	FALSE	tested	original 2000-gene panel
THREE_SYNVAR_0157	RGS10	Inhib	0.52558073458159	0.244952043627825	0.712411881906858	FALSE	0	0	single_type	Excit	other_type_of_injected_gene	FALSE	FALSE	FALSE	FALSE	FALSE	0.52558073458159	scenario_002	expected	0.3	0.5	1	19.748141079991	1	0.0255599748313949	2	1.85412277798386	1	FALSE	20.2365157298761	1	0.0255460481640871	2	1.90129034872772	1	FALSE	tested	original 2000-gene panel
THREE_SYNVAR_0157	RGS10	Oligo	0.106712644000028	0.819205564519736	0.960791780667711	FALSE	0	0	single_type	Excit	other_type_of_injected_gene	FALSE	FALSE	FALSE	FALSE	FALSE	0.106712644000028	scenario_002	expected	0.3	0.5	1	9.09875248868014	1	0.0156081571341823	2	1.10103919811647	1	FALSE	9.89456355281539	1	0.0157631366060919	2	1.14313964934638	1	FALSE	tested	original 2000-gene panel
THREE_SYNVAR_0157	RGS10	OPC	0.174301030490039	0.754183672400234	0.937848481592511	FALSE	0	0	single_type	Excit	other_type_of_injected_gene	FALSE	FALSE	FALSE	FALSE	FALSE	0.174301030490039	scenario_002	expected	0.3	0.5	1	4.98861600188316	1	0.00433911406153359	1	0.0108221228566071	1	FALSE	5.62063378409449	1	0.00437731805725834	1	0.0552695667368771	1	FALSE	tested	original 2000-gene panel
THREE_SYNVAR_0157	RGS10	Immune	0.018286702477407	0.909911148712694	0.979311151580611	FALSE	0	0	single_type	Excit	other_type_of_injected_gene	FALSE	FALSE	FALSE	FALSE	FALSE	0.018286702477407	scenario_002	expected	0.3	0.5	1	71.2161192376035	5	0.763370696575983	5	6.63470304891194	5	TRUE	71.4521207757369	5	0.760886332297051	5	6.67497269439221	5	FALSE	tested	original 2000-gene panel
THREE_SYNVAR_0157	RGS10	Vascular	0.303130889311059	0.633087976533798	0.913307084813011	FALSE	0	0	single_type	Excit	other_type_of_injected_gene	FALSE	FALSE	FALSE	FALSE	FALSE	0.303130889311059	scenario_002	expected	0.3	0.5	1	7.32193389711234	4	0	1	-1	1	FALSE	5.49706639665341	4	0	1	-1	1	FALSE	tested	original 2000-gene panel
THREE_SYNVAR_0158	ACSBG1	Astro	0.0381929900927626	0.746836226163126	0.937848481592511	FALSE	0	0	single_type	Excit	other_type_of_injected_gene	FALSE	FALSE	FALSE	FALSE	FALSE	0.0381929900927626	scenario_002	expected	0.3	0.5	1	78.0462333577253	5	0.657706936049604	5	9.06908395832353	5	FALSE	78.0669690800813	5	0.657051168761742	5	9.06749764493039	5	FALSE	tested	original 2000-gene panel
THREE_SYNVAR_0158	ACSBG1	Excit	-0.692586799482016	0.00612166243744309	0.0755855264845403	TRUE	-1	-0.772953112987506	single_type	Excit	injected_target	FALSE	FALSE	FALSE	FALSE	FALSE	-0.692586799482016	scenario_002	expected	0.3	0.5	1	9.27410464425415	1	0.0825156556297875	1	5.53595449496114	1	FALSE	9.4023997905596	1	0.0829454173268024	1	5.54311694437352	1	FALSE	tested	original 2000-gene panel
THREE_SYNVAR_0158	ACSBG1	Inhib	0.873094910134241	0.0179817297378209	0.16045805790388	FALSE	0	0	single_type	Excit	other_type_of_injected_gene	FALSE	FALSE	FALSE	FALSE	FALSE	0.873094910134241	scenario_002	expected	0.3	0.5	1	9.85330679430254	1	0.00857643923064433	1	2.78258737285685	1	FALSE	9.76429160144314	1	0.00850384545226912	1	2.77137293845405	1	FALSE	tested	original 2000-gene panel
THREE_SYNVAR_0158	ACSBG1	Oligo	-0.0986212501428055	0.808289199499608	0.953009414264126	FALSE	0	0	single_type	Excit	other_type_of_injected_gene	FALSE	FALSE	FALSE	FALSE	FALSE	-0.0986212501428055	scenario_002	expected	0.3	0.5	1	72.4148902449809	5	0.246178873300591	5	7.66948590503058	4	FALSE	72.4226607457371	5	0.246474304558267	5	7.66734178701149	4	FALSE	tested	original 2000-gene panel
THREE_SYNVAR_0158	ACSBG1	OPC	-0.388812285157523	0.524620636859782	0.884813228157098	FALSE	0	0	single_type	Excit	other_type_of_injected_gene	FALSE	FALSE	FALSE	FALSE	FALSE	-0.388812285157523	scenario_002	expected	0.3	0.5	1	6.4684266187529	1	0.00230353323788283	1	1.0879892233395	1	FALSE	6.51263586952879	1	0.00230711288896721	1	1.09055308902649	1	FALSE	tested	original 2000-gene panel
THREE_SYNVAR_0158	ACSBG1	Immune	1.03256051801898	0.139192739484417	0.534524170201499	FALSE	0	0	single_type	Excit	other_type_of_injected_gene	FALSE	FALSE	FALSE	FALSE	FALSE	1.03256051801898	scenario_002	expected	0.3	0.5	1	8.14233300304364	1	0.00124103336570489	2	0.361175248977978	2	FALSE	8.10618904470152	1	0.00123517638483507	2	0.351982853704177	2	FALSE	tested	original 2000-gene panel
THREE_SYNVAR_0158	ACSBG1	Vascular	1.05203630160856	0.17562898663427	0.604341025643234	FALSE	0	0	single_type	Excit	other_type_of_injected_gene	FALSE	FALSE	FALSE	FALSE	FALSE	1.05203630160856	scenario_002	expected	0.3	0.5	1	3.24960045222936	3	0.00147752918578598	3	0.122330194041733	3	FALSE	3.170297030999	2	0.00148297462711765	3	0.11480802935527	3	FALSE	tested	original 2000-gene panel
THREE_SYNVAR_0159	OXA1L	Astro	0.117625815234544	0.774188951453986	0.939827248012568	FALSE	0	0	single_type	Excit	other_type_of_injected_gene	FALSE	FALSE	FALSE	FALSE	FALSE	0.117625815234544	scenario_002	expected	0.3	0.5	1	33.7166939344959	3	0.0252048570894217	3	3.96540884746338	3	FALSE	42.7597490671825	4	0.0250335345874477	3	4.08167383585532	3	FALSE	tested	original 2000-gene panel
THREE_SYNVAR_0159	OXA1L	Excit	1.00971665202157	0.0036751435794233	0.0491308667986062	TRUE	1	0.97695917610319	single_type	Excit	injected_target	TRUE	TRUE	FALSE	TRUE	FALSE	1.00971665202157	scenario_002	expected	0.3	0.5	1	95.6453316066725	4	0.711334442391754	4	9.04516771872253	3	FALSE	97.0722990803921	4	0.7125917591856	4	9.16872394198579	3	FALSE	tested	original 2000-gene panel
THREE_SYNVAR_0159	OXA1L	Inhib	0.355774497388008	0.406071063096762	0.821381513294702	FALSE	0	0	single_type	Excit	other_type_of_injected_gene	FALSE	FALSE	FALSE	FALSE	FALSE	0.355774497388008	scenario_002	expected	0.3	0.5	1	59.4790194291281	3	0.0944332577219164	4	6.24881356487858	3	FALSE	68.8743586921559	5	0.0934660253741999	4	6.35442429666216	3	FALSE	tested	original 2000-gene panel
THREE_SYNVAR_0159	OXA1L	Oligo	-0.0575457828258306	0.56448142609711	0.889019086124361	FALSE	0	0	single_type	Excit	other_type_of_injected_gene	FALSE	FALSE	FALSE	FALSE	FALSE	-0.0575457828258306	scenario_002	expected	0.3	0.5	1	59.938729601653	4	0.121865403103575	4	6.44917132965784	3	FALSE	65.500790608954	4	0.121873347328992	4	6.5626077786145	4	FALSE	tested	original 2000-gene panel
THREE_SYNVAR_0159	OXA1L	OPC	-0.376899798008406	0.21909829970994	0.667049275486769	FALSE	0	0	single_type	Excit	other_type_of_injected_gene	FALSE	FALSE	FALSE	FALSE	FALSE	-0.376899798008406	scenario_002	expected	0.3	0.5	1	44.9588787094094	3	0.0229187499049153	3	3.95573323903642	3	FALSE	55.4027717157833	5	0.0229263510174888	3	4.0801253623468	3	FALSE	tested	original 2000-gene panel
THREE_SYNVAR_0159	OXA1L	Immune	-1.10206795522054	0.0493931293764031	0.301921683566043	FALSE	0	0	single_type	Excit	other_type_of_injected_gene	FALSE	FALSE	FALSE	FALSE	FALSE	-1.10206795522054	scenario_002	expected	0.3	0.5	1	18.3360946642602	3	0.0224807131457826	5	3.41220854123953	4	FALSE	25.1764959312189	4	0.0223313455026013	5	3.46141878795573	4	FALSE	tested	original 2000-gene panel
THREE_SYNVAR_0159	OXA1L	Vascular	-0.0646787581132576	0.947525476335726	0.990417576087549	FALSE	0	0	single_type	Excit	other_type_of_injected_gene	FALSE	FALSE	FALSE	FALSE	FALSE	-0.0646787581132576	scenario_002	expected	0.3	0.5	1	0	1	0.00176257664263444	3	-0.096175745704493	3	FALSE	1.83959316139007	2	0.00177763700367062	3	-0.0407782503323113	3	FALSE	tested	original 2000-gene panel
THREE_SYNVAR_0160	PGBD2	Astro	-0.805344824199274	0.184324028288573	0.617190437470966	FALSE	0	0	single_type	Excit	other_type_of_injected_gene	FALSE	FALSE	FALSE	FALSE	FALSE	-0.805344824199274	scenario_002	expected	0.3	0.5	1	33.0864207082534	3	0.0201597519654043	3	1.68599413516884	2	FALSE	34.6408129814619	3	0.0200250417748605	3	1.74744377243332	2	FALSE	tested	original 2000-gene panel
THREE_SYNVAR_0160	PGBD2	Excit	-1.09199835130088	0.00022553011691568	0.00701086394316244	TRUE	-1	-0.926416855767543	single_type	Excit	injected_target	TRUE	TRUE	FALSE	TRUE	TRUE	-1.09199835130088	scenario_002	expected	0.3	0.5	1	95.7134789461193	4	0.640801315418482	3	6.72691147714778	2	FALSE	95.9465470952633	4	0.64194470032371	3	6.79439314005591	2	FALSE	tested	original 2000-gene panel
THREE_SYNVAR_0160	PGBD2	Inhib	0.0323019793952556	0.95230651845345	0.991454945923827	FALSE	0	0	single_type	Excit	other_type_of_injected_gene	FALSE	FALSE	FALSE	FALSE	FALSE	0.0323019793952556	scenario_002	expected	0.3	0.5	1	55.6420172929509	3	0.0766133040904058	3	3.80934598321278	2	FALSE	56.7882459031447	3	0.0758030491604351	3	3.86761014649434	2	FALSE	tested	original 2000-gene panel
THREE_SYNVAR_0160	PGBD2	Oligo	-0.37080724407167	0.372414623695306	0.807259901900556	FALSE	0	0	single_type	Excit	other_type_of_injected_gene	FALSE	FALSE	FALSE	FALSE	FALSE	-0.37080724407167	scenario_002	expected	0.3	0.5	1	72.2044993347935	5	0.200802189591492	5	5.00899569354992	3	FALSE	73.229637467635	5	0.200747723762238	5	5.05527630934257	3	FALSE	tested	original 2000-gene panel
THREE_SYNVAR_0160	PGBD2	OPC	-0.674010851726712	0.251181035789219	0.725040303975587	FALSE	0	0	single_type	Excit	other_type_of_injected_gene	FALSE	FALSE	FALSE	FALSE	FALSE	-0.674010851726712	scenario_002	expected	0.3	0.5	1	51.521504615725	4	0.0314940960427584	4	2.2874078923056	2	FALSE	53.2255092342376	4	0.0314907433605876	4	2.32460678160377	2	FALSE	tested	original 2000-gene panel
THREE_SYNVAR_0160	PGBD2	Immune	-0.881963670872122	0.282038352568309	0.742199551896238	FALSE	0	0	single_type	Excit	other_type_of_injected_gene	FALSE	FALSE	FALSE	FALSE	FALSE	-0.881963670872122	scenario_002	expected	0.3	0.5	1	25.6651555438397	4	0.0207640453305981	4	1.39707767894458	3	FALSE	27.5554484115081	5	0.0205925185326637	4	1.44696774582977	3	FALSE	tested	original 2000-gene panel
THREE_SYNVAR_0160	PGBD2	Vascular	0.300228783117307	0.783029502120445	0.942604234780062	FALSE	0	0	single_type	Excit	other_type_of_injected_gene	FALSE	FALSE	FALSE	FALSE	FALSE	0.300228783117307	scenario_002	expected	0.3	0.5	1	7.56824862557169	5	0.00936529756085998	5	-0.00500006490935994	3	FALSE	7.51788693216101	4	0.00939622308550428	5	-0.0195808897315441	3	FALSE	tested	original 2000-gene panel
THREE_SYNVAR_0161	PASK	Astro	-0.0253237717851778	0.958268260073992	0.99212477492372	FALSE	0	0	single_type	Excit	other_type_of_injected_gene	FALSE	FALSE	FALSE	FALSE	FALSE	-0.0253237717851778	scenario_002	expected	0.3	0.5	1	14.9461406080685	1	0.0133613121464494	2	2.41636004164233	2	FALSE	16.0924401055218	1	0.0132355534491922	2	2.42747979572001	2	FALSE	tested	original 2000-gene panel
THREE_SYNVAR_0161	PASK	Excit	0.19997897593373	0.0129952534328319	0.129081344154051	TRUE	1	0.238158992987296	single_type	Excit	injected_target	FALSE	FALSE	FALSE	FALSE	FALSE	0.19997897593373	scenario_002	expected	0.3	0.5	1	97.4660122501071	4	0.84367954166359	5	8.73920204828287	3	FALSE	97.4892713093729	4	0.844751930384754	5	8.75392278485635	3	FALSE	tested	original 2000-gene panel
THREE_SYNVAR_0161	PASK	Inhib	-0.264094443563307	0.41223940304474	0.822130248841211	FALSE	0	0	single_type	Excit	other_type_of_injected_gene	FALSE	FALSE	FALSE	FALSE	FALSE	-0.264094443563307	scenario_002	expected	0.3	0.5	1	50.7583843528405	2	0.087632872717029	3	5.56896737361662	3	FALSE	52.215816977319	2	0.0867202600690567	3	5.57566250644926	3	FALSE	tested	original 2000-gene panel
THREE_SYNVAR_0161	PASK	Oligo	0.383348874977131	0.284305415411564	0.742199551896238	FALSE	0	0	single_type	Excit	other_type_of_injected_gene	FALSE	FALSE	FALSE	FALSE	FALSE	0.383348874977131	scenario_002	expected	0.3	0.5	1	23.6843834425253	1	0.0362616174911646	2	4.0605848609784	2	FALSE	27.9872969613939	1	0.0362513572994232	2	4.08299375736316	2	FALSE	tested	original 2000-gene panel
THREE_SYNVAR_0161	PASK	OPC	0.0444789884692863	0.936788473076902	0.985673774457913	FALSE	0	0	single_type	Excit	other_type_of_injected_gene	FALSE	FALSE	FALSE	FALSE	FALSE	0.0444789884692863	scenario_002	expected	0.3	0.5	1	8.93526920828867	1	0.00552946293783182	2	1.51004348962364	2	FALSE	10.8094020155631	1	0.00552964070404359	2	1.52297690325457	2	FALSE	tested	original 2000-gene panel
THREE_SYNVAR_0161	PASK	Immune	0.322545635548251	0.674559433344104	0.922090801013082	FALSE	0	0	single_type	Excit	other_type_of_injected_gene	FALSE	FALSE	FALSE	FALSE	FALSE	0.322545635548251	scenario_002	expected	0.3	0.5	1	6.51878787511758	1	0.00905394743142654	3	1.54415542932492	3	FALSE	7.38075444188104	1	0.00898082142077214	3	1.58706464165176	3	FALSE	tested	original 2000-gene panel
THREE_SYNVAR_0161	PASK	Vascular	-0.348668195970885	0.677637112592052	0.922203262156732	FALSE	0	0	single_type	Excit	other_type_of_injected_gene	FALSE	FALSE	FALSE	FALSE	FALSE	-0.348668195970885	scenario_002	expected	0.3	0.5	1	0.138408503421065	1	0.0044812456125086	4	0.0167554120197147	3	FALSE	0.372916511860877	1	0.00453043667275851	4	0.0243848692228177	3	FALSE	tested	original 2000-gene panel
THREE_SYNVAR_0162	GAPVD1	Astro	-0.0316329855551099	0.768756182350897	0.937848481592511	FALSE	0	0	single_type	Excit	other_type_of_injected_gene	FALSE	FALSE	FALSE	FALSE	FALSE	-0.0316329855551099	scenario_002	expected	0.3	0.5	1	29.7920078412101	2	0.0262279571773475	3	6.45544115062893	5	FALSE	30.1442396912597	2	0.0260546356721502	3	6.45292200285619	5	FALSE	tested	original 2000-gene panel
THREE_SYNVAR_0162	GAPVD1	Excit	-0.17750105393351	0.0293335119982004	0.230774266959294	TRUE	-1	-0.244041486522388	single_type	Excit	injected_target	FALSE	FALSE	FALSE	FALSE	FALSE	-0.17750105393351	scenario_002	expected	0.3	0.5	1	95.2591827840311	4	0.70112882697494	4	11.5575513601418	5	FALSE	95.7228776146788	4	0.702471904226429	4	11.563071874923	5	FALSE	tested	original 2000-gene panel
THREE_SYNVAR_0162	GAPVD1	Inhib	-0.0443699862894926	0.629234602339341	0.913307084813011	FALSE	0	0	single_type	Excit	other_type_of_injected_gene	FALSE	FALSE	FALSE	FALSE	FALSE	-0.0443699862894926	scenario_002	expected	0.3	0.5	1	61.7971886728649	4	0.105983289259561	4	8.93779673806466	5	FALSE	63.8942229040826	4	0.104911851376142	4	8.92042439225268	5	FALSE	tested	original 2000-gene panel
THREE_SYNVAR_0162	GAPVD1	Oligo	-0.0018532555254982	0.97101301326987	0.993573136749471	FALSE	0	0	single_type	Excit	other_type_of_injected_gene	FALSE	FALSE	FALSE	FALSE	FALSE	-0.0018532555254982	scenario_002	expected	0.3	0.5	1	51.4856377654224	3	0.118436540083284	4	8.90450713947789	5	FALSE	55.217883705633	3	0.118455601452997	4	8.90369072479321	5	FALSE	tested	original 2000-gene panel
THREE_SYNVAR_0162	GAPVD1	OPC	0.0581022896921778	0.640386265912399	0.914796854454105	FALSE	0	0	single_type	Excit	other_type_of_injected_gene	FALSE	FALSE	FALSE	FALSE	FALSE	0.0581022896921778	scenario_002	expected	0.3	0.5	1	42.104826752326	3	0.0227187739760063	3	6.45950411313293	5	FALSE	43.9985952384277	3	0.0227278805896668	3	6.47261448601768	5	FALSE	tested	original 2000-gene panel
THREE_SYNVAR_0162	GAPVD1	Immune	-0.175007215893409	0.0677291847926817	0.363814170880326	FALSE	0	0	single_type	Excit	other_type_of_injected_gene	FALSE	FALSE	FALSE	FALSE	FALSE	-0.175007215893409	scenario_002	expected	0.3	0.5	1	19.3680442742929	4	0.0223290065107435	5	5.83890071382019	5	FALSE	21.2238488457137	4	0.0221777477138018	5	5.82148540137813	5	FALSE	tested	original 2000-gene panel
THREE_SYNVAR_0162	GAPVD1	Vascular	0.655828554045678	0.42264062112928	0.828271273465818	FALSE	0	0	single_type	Excit	other_type_of_injected_gene	FALSE	FALSE	FALSE	FALSE	FALSE	0.655828554045678	scenario_002	expected	0.3	0.5	1	1.55360878115406	2	0.00317560601811821	4	2.19097761689467	5	FALSE	3.38763046227336	2	0.00320037896881377	4	2.17393315467677	5	FALSE	tested	original 2000-gene panel
THREE_SYNVAR_0163	KLHL26	Astro	-0.0145778927968748	0.971697385596729	0.993573136749471	FALSE	0	0	single_type	Excit	other_type_of_injected_gene	FALSE	FALSE	FALSE	FALSE	FALSE	-0.0145778927968748	scenario_002	expected	0.3	0.5	1	32.6884134814393	3	0.0568462514992905	5	4.49107138647541	3	FALSE	49.73311783501	5	0.05646861181849	5	4.4784350295547	3	FALSE	tested	original 2000-gene panel
THREE_SYNVAR_0163	KLHL26	Excit	0.288977878138753	0.000272372278018361	0.00776906333276277	TRUE	1	0.225343998827092	single_type	Excit	injected_target	TRUE	TRUE	FALSE	TRUE	FALSE	0.288977878138753	scenario_002	expected	0.3	0.5	1	97.039154079327	4	0.78740083122586	5	8.62621609937309	3	FALSE	98.5134588792509	5	0.788383640171324	5	8.64134172979008	3	FALSE	tested	original 2000-gene panel
THREE_SYNVAR_0163	KLHL26	Inhib	-0.018604960916077	0.963579846032819	0.993185487679044	FALSE	0	0	single_type	Excit	other_type_of_injected_gene	FALSE	FALSE	FALSE	FALSE	FALSE	-0.018604960916077	scenario_002	expected	0.3	0.5	1	48.0591131157489	2	0.0530782454175252	2	4.87052215071018	2	FALSE	65.5921351033138	4	0.0525171966153438	2	4.86458065425174	2	FALSE	tested	original 2000-gene panel
THREE_SYNVAR_0163	KLHL26	Oligo	0.278691286778294	0.291423136263897	0.746719643159417	FALSE	0	0	single_type	Excit	other_type_of_injected_gene	FALSE	FALSE	FALSE	FALSE	FALSE	0.278691286778294	scenario_002	expected	0.3	0.5	1	48.9994811778558	3	0.0795430768432203	3	5.26551495286826	3	FALSE	64.8805749540945	4	0.0795374907683707	3	5.27834467232967	3	FALSE	tested	original 2000-gene panel
THREE_SYNVAR_0163	KLHL26	OPC	0.30676404462006	0.576603566915252	0.895712926803106	FALSE	0	0	single_type	Excit	other_type_of_injected_gene	FALSE	FALSE	FALSE	FALSE	FALSE	0.30676404462006	scenario_002	expected	0.3	0.5	1	20.3137695893516	1	0.008970350808456	2	2.1265369394105	2	FALSE	42.3519289075544	3	0.00897276559713468	2	2.12136786924331	2	FALSE	tested	original 2000-gene panel
THREE_SYNVAR_0163	KLHL26	Immune	0.419459561135361	0.463241099200958	0.855406361201559	FALSE	0	0	single_type	Excit	other_type_of_injected_gene	FALSE	FALSE	FALSE	FALSE	FALSE	0.419459561135361	scenario_002	expected	0.3	0.5	1	11.2758827794506	2	0.0128735058817806	4	2.08770101513971	3	FALSE	31.2155484438691	5	0.0128150865407562	4	2.09512169535721	3	FALSE	tested	original 2000-gene panel
THREE_SYNVAR_0163	KLHL26	Vascular	-1.09696523962325	0.16598351279064	0.584762868486078	FALSE	0	0	single_type	Excit	other_type_of_injected_gene	FALSE	FALSE	FALSE	FALSE	FALSE	-1.09696523962325	scenario_002	expected	0.3	0.5	1	1.64408954119816	2	0.0012877383238673	3	-0.542405414106972	2	FALSE	6.02448441142746	4	0.00130520848858053	3	-0.538443669627981	2	FALSE	tested	original 2000-gene panel
THREE_SYNVAR_0164	PVR	Astro	-0.145462451139747	0.743107821080356	0.937848481592511	FALSE	0	0	single_type	Excit	other_type_of_injected_gene	FALSE	FALSE	FALSE	FALSE	FALSE	-0.145462451139747	scenario_002	expected	0.3	0.5	1	32.2770827786354	3	0.0211636134853677	3	2.32737617285512	2	TRUE	36.073246542454	3	0.0210179022697819	3	2.38774286764426	2	FALSE	tested	original 2000-gene panel
THREE_SYNVAR_0164	PVR	Excit	0.357454926751542	0.189116749976143	0.624059316721447	TRUE	1	0.827024190151129	single_type	Excit	injected_target	FALSE	FALSE	FALSE	FALSE	FALSE	0.357454926751542	scenario_002	expected	0.3	0.5	1	97.3454878789282	4	0.742724931807312	4	7.68064388475618	2	FALSE	97.317325986373	4	0.744217341250637	4	7.74422628915012	2	FALSE	tested	original 2000-gene panel
THREE_SYNVAR_0164	PVR	Inhib	-0.90936234677302	0.0415373015258463	0.277540865361681	FALSE	0	0	single_type	Excit	other_type_of_injected_gene	FALSE	FALSE	FALSE	FALSE	FALSE	-0.90936234677302	scenario_002	expected	0.3	0.5	1	64.3671133133123	4	0.122765999097418	5	5.24361802223783	3	FALSE	65.1581415956044	4	0.121511135679341	5	5.26677815343496	3	FALSE	tested	original 2000-gene panel
THREE_SYNVAR_0164	PVR	Oligo	-0.678620580533758	0.0751211870411807	0.382709084696903	FALSE	0	0	single_type	Excit	other_type_of_injected_gene	FALSE	FALSE	FALSE	FALSE	FALSE	-0.678620580533758	scenario_002	expected	0.3	0.5	1	47.0048046650058	3	0.0495820954789016	2	3.69500211378755	2	FALSE	49.2569593202293	3	0.0495847390677182	2	3.71936245694229	2	FALSE	tested	original 2000-gene panel
THREE_SYNVAR_0164	PVR	OPC	-0.448607902240732	0.37486691071674	0.807259901900556	FALSE	0	0	single_type	Excit	other_type_of_injected_gene	FALSE	FALSE	FALSE	FALSE	FALSE	-0.448607902240732	scenario_002	expected	0.3	0.5	1	53.7364516842458	5	0.030874239876259	4	2.98976407056239	2	FALSE	56.4459502952972	5	0.0308646743984406	4	3.07326885682499	2	FALSE	tested	original 2000-gene panel
THREE_SYNVAR_0164	PVR	Immune	-0.098697854436818	0.891465317870394	0.975217785538534	FALSE	0	0	single_type	Excit	other_type_of_injected_gene	FALSE	FALSE	FALSE	FALSE	FALSE	-0.098697854436818	scenario_002	expected	0.3	0.5	1	23.1905894533833	4	0.0099226524723974	3	1.14162851087055	2	FALSE	25.2546339003081	4	0.00982672771537983	3	1.21780372204879	2	FALSE	tested	original 2000-gene panel
THREE_SYNVAR_0164	PVR	Vascular	-1.23385250930387	0.167423487627161	0.58483096463869	FALSE	0	0	single_type	Excit	other_type_of_injected_gene	FALSE	FALSE	FALSE	FALSE	FALSE	-1.23385250930387	scenario_002	expected	0.3	0.5	1	13.2960505974045	5	0.0229664677823444	5	1.29463782249945	4	FALSE	12.4379092227781	5	0.0229774796187006	5	1.24355645582736	4	FALSE	tested	original 2000-gene panel
THREE_SYNVAR_0165	CCDC170	Astro	0.14482072494327	0.776969628493608	0.939827248012568	FALSE	0	0	single_type	Excit	other_type_of_injected_gene	FALSE	FALSE	FALSE	FALSE	FALSE	0.14482072494327	scenario_002	expected	0.3	0.5	1	36.1646803644305	3	0.0625437133895655	5	4.43166832736224	3	FALSE	52.8159023985008	5	0.0621834747732202	5	4.46158932618787	3	FALSE	tested	original 2000-gene panel
THREE_SYNVAR_0165	CCDC170	Excit	-1.17194560723543	0.000557933329844196	0.0117134972982352	TRUE	-1	-1.02316890157033	single_type	Excit	injected_target	TRUE	TRUE	FALSE	TRUE	TRUE	-1.17194560723543	scenario_002	expected	0.3	0.5	1	96.8601394529476	4	0.784576406102541	5	8.44825583978708	3	FALSE	98.6990067884599	5	0.785905552334235	5	8.45510458441874	3	FALSE	tested	original 2000-gene panel
THREE_SYNVAR_0165	CCDC170	Inhib	-0.610249018750219	0.237842939245354	0.701532921488433	FALSE	0	0	single_type	Excit	other_type_of_injected_gene	FALSE	FALSE	FALSE	FALSE	FALSE	-0.610249018750219	scenario_002	expected	0.3	0.5	1	56.3364171027575	3	0.0916596279013622	3	5.46119064124412	3	FALSE	70.6941976017471	5	0.0907419101887777	3	5.42005677028117	3	FALSE	tested	original 2000-gene panel
THREE_SYNVAR_0165	CCDC170	Oligo	0.294670592235335	0.432015026553054	0.830402937525763	FALSE	0	0	single_type	Excit	other_type_of_injected_gene	FALSE	FALSE	FALSE	FALSE	FALSE	0.294670592235335	scenario_002	expected	0.3	0.5	1	28.7789579005729	2	0.0261555895551847	2	3.42326741469144	2	FALSE	49.2314531813064	3	0.0261671348823034	2	3.36939701258244	2	FALSE	tested	original 2000-gene panel
THREE_SYNVAR_0165	CCDC170	OPC	0.601198425146226	0.337478085956086	0.791486248565319	FALSE	0	0	single_type	Excit	other_type_of_injected_gene	FALSE	FALSE	FALSE	FALSE	FALSE	0.601198425146226	scenario_002	expected	0.3	0.5	1	36.8488275591478	2	0.0156739649212988	2	2.74421682442506	2	FALSE	56.7231507441249	5	0.0156846726422012	2	2.74776449484578	2	FALSE	tested	original 2000-gene panel
THREE_SYNVAR_0165	CCDC170	Immune	-0.367101628407071	0.640578389519058	0.914796854454105	FALSE	0	0	single_type	Excit	other_type_of_injected_gene	FALSE	FALSE	FALSE	FALSE	FALSE	-0.367101628407071	scenario_002	expected	0.3	0.5	1	15.3612762439263	3	0.0193906981300479	4	2.4604576599123	3	FALSE	37.4370546191266	5	0.0193172551792632	4	2.51843685650992	3	FALSE	tested	original 2000-gene panel
THREE_SYNVAR_0165	CCDC170	Vascular	0.466712743049992	0.584500714210456	0.900376518621714	FALSE	0	0	single_type	Excit	other_type_of_injected_gene	FALSE	FALSE	FALSE	FALSE	FALSE	0.466712743049992	scenario_002	expected	0.3	0.5	1	0.0499672646909579	1	0	1	-1	1	FALSE	4.76199428493682	3	0	1	-1	1	FALSE	tested	original 2000-gene panel
THREE_SYNVAR_0166	AUP1	Astro	0.108500530618719	0.792667544494598	0.948983236098056	FALSE	0	0	single_type	Excit	other_type_of_injected_gene	FALSE	FALSE	FALSE	FALSE	FALSE	0.108500530618719	scenario_002	expected	0.3	0.5	1	54.795660552213	5	0.0365351088146225	4	4.93226165452413	4	FALSE	53.8551448636686	5	0.0363101489432162	4	4.93489573515845	4	FALSE	tested	original 2000-gene panel
THREE_SYNVAR_0166	AUP1	Excit	-0.342457592781883	0.0990295042967332	0.448026612314483	TRUE	-1	-0.643895380756273	single_type	Excit	injected_target	FALSE	FALSE	FALSE	FALSE	FALSE	-0.342457592781883	scenario_002	expected	0.3	0.5	1	95.4785542094705	4	0.657265087466301	3	9.23529162173043	3	FALSE	95.7897737155513	4	0.658422486869326	3	9.28276514339073	3	FALSE	tested	original 2000-gene panel
THREE_SYNVAR_0166	AUP1	Inhib	0.2177070217829	0.238334520635823	0.701532921488433	FALSE	0	0	single_type	Excit	other_type_of_injected_gene	FALSE	FALSE	FALSE	FALSE	FALSE	0.2177070217829	scenario_002	expected	0.3	0.5	1	65.0407080988408	4	0.0734312170668843	3	6.13448461986835	3	FALSE	65.1943053981268	4	0.0726634557363976	3	6.16177766645867	3	FALSE	tested	original 2000-gene panel
THREE_SYNVAR_0166	AUP1	Oligo	0.335252693634036	0.0796929309785239	0.394358670136913	FALSE	0	0	single_type	Excit	other_type_of_injected_gene	FALSE	FALSE	FALSE	FALSE	FALSE	0.335252693634036	scenario_002	expected	0.3	0.5	1	71.1191340437836	5	0.17168089828902	4	7.34761429524706	4	FALSE	71.3196879740747	5	0.171666699274338	4	7.35733211259198	4	FALSE	tested	original 2000-gene panel
THREE_SYNVAR_0166	AUP1	OPC	0.0538540884571222	0.777304283657169	0.939827248012568	FALSE	0	0	single_type	Excit	other_type_of_injected_gene	FALSE	FALSE	FALSE	FALSE	FALSE	0.0538540884571222	scenario_002	expected	0.3	0.5	1	56.7070633320583	5	0.0303948094081379	4	4.71995822519295	4	FALSE	56.2660326850189	5	0.0303983127837628	4	4.76195718937743	4	FALSE	tested	original 2000-gene panel
THREE_SYNVAR_0166	AUP1	Immune	0.135357186260194	0.505646899878753	0.874686534183657	FALSE	0	0	single_type	Excit	other_type_of_injected_gene	FALSE	FALSE	FALSE	FALSE	FALSE	0.135357186260194	scenario_002	expected	0.3	0.5	1	28.2094490171914	5	0.0264274532768984	5	4.19519868754806	4	FALSE	28.0607231773489	5	0.0262478080653585	5	4.18337250372634	4	FALSE	tested	original 2000-gene panel
THREE_SYNVAR_0166	AUP1	Vascular	0.853731266816579	0.374140416550406	0.807259901900556	FALSE	0	0	single_type	Excit	other_type_of_injected_gene	FALSE	FALSE	FALSE	FALSE	FALSE	0.853731266816579	scenario_002	expected	0.3	0.5	1	10.31943821946	5	0.00426542567813581	4	1.16696855052441	4	TRUE	9.15258695659471	5	0.00429108832760078	4	1.20525064993393	4	FALSE	tested	original 2000-gene panel
THREE_SYNVAR_0167	RPRD1A	Astro	0.0632748396034656	0.406780494074676	0.821791279792471	FALSE	0	0	single_type	Excit	other_type_of_injected_gene	FALSE	FALSE	FALSE	FALSE	FALSE	0.0632748396034656	scenario_002	expected	0.3	0.5	1	34.9893729510319	3	0.0224463973987327	3	6.75826233859155	5	FALSE	35.3779245607467	3	0.0222652254279032	3	6.74572019200661	5	FALSE	tested	original 2000-gene panel
THREE_SYNVAR_0167	RPRD1A	Excit	0.237542225013514	0.00393722382473812	0.052241671346152	TRUE	1	0.238560036249559	single_type	Excit	injected_target	FALSE	FALSE	FALSE	FALSE	FALSE	0.237542225013514	scenario_002	expected	0.3	0.5	1	95.2424069642755	4	0.746927273406714	4	12.2142499564053	5	FALSE	95.9587581818168	4	0.748045996378413	4	12.2263531095353	5	FALSE	tested	original 2000-gene panel
THREE_SYNVAR_0167	RPRD1A	Inhib	-0.384495488688723	0.462207165194986	0.855155400329537	FALSE	0	0	single_type	Excit	other_type_of_injected_gene	FALSE	FALSE	FALSE	FALSE	FALSE	-0.384495488688723	scenario_002	expected	0.3	0.5	1	60.5779315904687	4	0.0841129844071823	3	9.16390525278682	5	FALSE	62.1707355810804	4	0.08323843107641	3	9.14669382912347	5	FALSE	tested	original 2000-gene panel
THREE_SYNVAR_0167	RPRD1A	Oligo	0.014926724344678	0.82151752297319	0.961273698484197	FALSE	0	0	single_type	Excit	other_type_of_injected_gene	FALSE	FALSE	FALSE	FALSE	FALSE	0.014926724344678	scenario_002	expected	0.3	0.5	1	47.0921128256446	3	0.109623994686982	3	9.3379342046305	5	FALSE	50.3067489482126	3	0.109607453314601	3	9.3276758925754	5	FALSE	tested	original 2000-gene panel
THREE_SYNVAR_0167	RPRD1A	OPC	-0.0147824732421339	0.865703210837668	0.972488057526661	FALSE	0	0	single_type	Excit	other_type_of_injected_gene	FALSE	FALSE	FALSE	FALSE	FALSE	-0.0147824732421339	scenario_002	expected	0.3	0.5	1	44.5737376970674	3	0.0245253688360515	3	7.1164174828417	5	FALSE	46.6555920609821	4	0.0245312253412507	3	7.12376194753433	5	FALSE	tested	original 2000-gene panel
THREE_SYNVAR_0167	RPRD1A	Immune	0.0107612617419705	0.948714416403921	0.990979337172347	FALSE	0	0	single_type	Excit	other_type_of_injected_gene	FALSE	FALSE	FALSE	FALSE	FALSE	0.0107612617419705	scenario_002	expected	0.3	0.5	1	11.5467826900139	2	0.00999077094795371	3	5.13923960945262	5	FALSE	13.3718611675658	2	0.00991596648824879	3	5.10657239543815	5	FALSE	tested	original 2000-gene panel
THREE_SYNVAR_0167	RPRD1A	Vascular	0.554790569006216	0.338020300551021	0.791486248565319	FALSE	0	0	single_type	Excit	other_type_of_injected_gene	FALSE	FALSE	FALSE	FALSE	FALSE	0.554790569006216	scenario_002	expected	0.3	0.5	1	0	1	0.00237321031638356	3	2.14036702513494	5	FALSE	0.102410458814707	1	0.00239570197317385	3	2.12355621398487	5	FALSE	tested	original 2000-gene panel
THREE_SYNVAR_0168	BAG6	Astro	-0.197770734156616	0.1936818767828	0.63136031905158	FALSE	0	0	single_type	Excit	other_type_of_injected_gene	FALSE	FALSE	FALSE	FALSE	FALSE	-0.197770734156616	scenario_002	expected	0.3	0.5	1	48.4826369136988	5	0.0315312235418745	4	4.38360611995641	3	FALSE	49.6923611321141	5	0.0313210154207274	4	4.3817696608805	3	FALSE	tested	original 2000-gene panel
THREE_SYNVAR_0168	BAG6	Excit	-0.696976698223711	1.32505196270929e-05	0.00194537092678825	TRUE	-1	-0.449349333971361	single_type	Excit	injected_target	TRUE	TRUE	FALSE	TRUE	TRUE	-0.696976698223711	scenario_002	expected	0.3	0.5	1	95.2077120934378	4	0.698276797731016	4	9.06025997421131	3	FALSE	95.7071354792937	4	0.699494258509307	4	9.07501243540004	3	FALSE	tested	original 2000-gene panel
THREE_SYNVAR_0168	BAG6	Inhib	0.0729293537857358	0.854646287897837	0.970095743748405	FALSE	0	0	single_type	Excit	other_type_of_injected_gene	FALSE	FALSE	FALSE	FALSE	FALSE	0.0729293537857358	scenario_002	expected	0.3	0.5	1	60.46952230068	4	0.0856500112570303	3	6.12939604386109	3	FALSE	62.7960894576228	4	0.0847565007790551	3	6.13087405129559	3	FALSE	tested	original 2000-gene panel
THREE_SYNVAR_0168	BAG6	Oligo	-0.133991261262793	0.533475106317536	0.887999451545735	FALSE	0	0	single_type	Excit	other_type_of_injected_gene	FALSE	FALSE	FALSE	FALSE	FALSE	-0.133991261262793	scenario_002	expected	0.3	0.5	1	62.5523930793592	4	0.1298880046477	4	6.62325777393417	4	FALSE	63.4596568360283	4	0.129873117005533	4	6.64744027782731	4	FALSE	tested	original 2000-gene panel
THREE_SYNVAR_0168	BAG6	OPC	-0.0046733273765563	0.992371331506026	0.998504448141113	FALSE	0	0	single_type	Excit	other_type_of_injected_gene	FALSE	FALSE	FALSE	FALSE	FALSE	-0.0046733273765563	scenario_002	expected	0.3	0.5	1	47.9198771764716	4	0.0267268616957232	3	4.28080696594183	3	FALSE	50.1338226407395	4	0.0267260957691084	3	4.27164735978044	3	FALSE	tested	original 2000-gene panel
THREE_SYNVAR_0168	BAG6	Immune	-0.607876375011824	0.407524707452829	0.821791279792471	FALSE	0	0	single_type	Excit	other_type_of_injected_gene	FALSE	FALSE	FALSE	FALSE	FALSE	-0.607876375011824	scenario_002	expected	0.3	0.5	1	19.100233052419	4	0.0190251256702357	4	3.38324269369412	4	FALSE	20.7544621728906	4	0.0188800844279141	4	3.38957916564113	4	FALSE	tested	original 2000-gene panel
THREE_SYNVAR_0168	BAG6	Vascular	1.16357345756651	0.256008525166169	0.725370331261183	FALSE	0	0	single_type	Excit	other_type_of_injected_gene	FALSE	FALSE	FALSE	FALSE	FALSE	1.16357345756651	scenario_002	expected	0.3	0.5	1	9.85997427283908	5	0.00890197545642042	5	1.59824975177526	4	FALSE	9.94805410460142	5	0.00894892808835536	5	1.63526161496392	4	FALSE	tested	original 2000-gene panel
THREE_SYNVAR_0169	AC009228.1	Astro	0.258338788005679	0.649913232063005	0.917364138147103	FALSE	0	0	single_type	Excit	other_type_of_injected_gene	FALSE	FALSE	FALSE	FALSE	FALSE	0.258338788005679	scenario_002	expected	0.3	0.5	1	40.599813141668	4	0.0221394006698434	3	2.74799590402162	2	FALSE	42.5859262358677	4	0.0219523100371356	3	2.81086786475508	2	FALSE	tested	original 2000-gene panel
THREE_SYNVAR_0169	AC009228.1	Excit	-0.735298239756688	0.0478798926357188	0.299177540873826	TRUE	-1	-1.08482081276701	single_type	Excit	injected_target	FALSE	FALSE	FALSE	FALSE	FALSE	-0.735298239756688	scenario_002	expected	0.3	0.5	1	98.3502510933509	5	0.766840494420983	4	8.30147500334997	3	FALSE	98.3638034716619	5	0.76826548233987	4	8.37644001242426	3	FALSE	tested	original 2000-gene panel
THREE_SYNVAR_0169	AC009228.1	Inhib	0.0706064391169719	0.882671601360734	0.972488057526661	FALSE	0	0	single_type	Excit	other_type_of_injected_gene	FALSE	FALSE	FALSE	FALSE	FALSE	0.0706064391169719	scenario_002	expected	0.3	0.5	1	71.5892852019084	5	0.12825924093005	5	5.86535176793639	3	FALSE	72.2852480635602	5	0.127016763809294	5	5.90560554969831	3	FALSE	tested	original 2000-gene panel
THREE_SYNVAR_0169	AC009228.1	Oligo	-0.192786948657378	0.729734959318173	0.937367167163336	FALSE	0	0	single_type	Excit	other_type_of_injected_gene	FALSE	FALSE	FALSE	FALSE	FALSE	-0.192786948657378	scenario_002	expected	0.3	0.5	1	61.8278826973902	4	0.0681993835200172	3	4.66133782724645	2	FALSE	64.9212524868049	4	0.0682251375308124	3	4.77322450738294	2	FALSE	tested	original 2000-gene panel
THREE_SYNVAR_0169	AC009228.1	OPC	0.444558700928535	0.514682726760372	0.878533525910224	FALSE	0	0	single_type	Excit	other_type_of_injected_gene	FALSE	FALSE	FALSE	FALSE	FALSE	0.444558700928535	scenario_002	expected	0.3	0.5	1	45.5763090114321	3	0.00987830762357765	2	1.94801756729187	2	FALSE	45.956069587338	3	0.00988878316953508	2	1.99782166609729	2	FALSE	tested	original 2000-gene panel
THREE_SYNVAR_0169	AC009228.1	Immune	1.13439292998018	0.167262657989361	0.58483096463869	FALSE	0	0	single_type	Excit	other_type_of_injected_gene	FALSE	FALSE	FALSE	FALSE	FALSE	1.13439292998018	scenario_002	expected	0.3	0.5	1	25.4271440189569	4	0.00468317283552951	3	0.512482989265437	2	FALSE	27.4309542547148	5	0.00465152311335248	3	0.560281937435734	2	FALSE	tested	original 2000-gene panel
THREE_SYNVAR_0169	AC009228.1	Vascular	0.266226256719097	0.720680059401432	0.933915096590345	FALSE	0	0	single_type	Excit	other_type_of_injected_gene	FALSE	FALSE	FALSE	FALSE	FALSE	0.266226256719097	scenario_002	expected	0.3	0.5	1	5.76295504107475	4	0	1	-1	1	FALSE	5.65445765823733	4	0	1	-1	1	FALSE	tested	original 2000-gene panel
THREE_SYNVAR_0170	MORN1	Astro	0.0762745130192257	0.845498937893023	0.969243785669758	FALSE	0	0	single_type	Excit	other_type_of_injected_gene	FALSE	FALSE	FALSE	FALSE	FALSE	0.0762745130192257	scenario_002	expected	0.3	0.5	1	39.8776535738816	4	0.0315018104381512	4	4.69463816862305	3	FALSE	46.7862713181031	4	0.0312489390721049	4	4.90043998679733	4	FALSE	tested	original 2000-gene panel
THREE_SYNVAR_0170	MORN1	Excit	1.54525253061346	0.000283403684689103	0.00776906333276277	TRUE	1	1.28054678563457	single_type	Excit	injected_target	TRUE	TRUE	FALSE	TRUE	TRUE	1.54525253061346	scenario_002	expected	0.3	0.5	1	98.4097056000184	5	0.820375234771899	5	10.0010558348286	4	FALSE	98.8173275926469	5	0.821589194690585	5	10.1669847506066	4	FALSE	tested	original 2000-gene panel
THREE_SYNVAR_0170	MORN1	Inhib	0.0591417083732468	0.671437213712521	0.922090801013082	FALSE	0	0	single_type	Excit	other_type_of_injected_gene	FALSE	FALSE	FALSE	FALSE	FALSE	0.0591417083732468	scenario_002	expected	0.3	0.5	1	71.7352977912926	5	0.0947443961446659	4	6.85659502444133	4	FALSE	75.6973844866053	5	0.0937886403758294	4	7.15872053222963	4	FALSE	tested	original 2000-gene panel
THREE_SYNVAR_0170	MORN1	Oligo	0.263107522654415	0.53659413764779	0.887999451545735	FALSE	0	0	single_type	Excit	other_type_of_injected_gene	FALSE	FALSE	FALSE	FALSE	FALSE	0.263107522654415	scenario_002	expected	0.3	0.5	1	41.6187266796665	2	0.034638405820598	2	5.07535212910773	3	FALSE	49.3767047918414	3	0.0346440876226671	2	5.35981131628702	3	FALSE	tested	original 2000-gene panel
THREE_SYNVAR_0170	MORN1	OPC	0.533602520636973	0.399453819476139	0.821381513294702	FALSE	0	0	single_type	Excit	other_type_of_injected_gene	FALSE	FALSE	FALSE	FALSE	FALSE	0.533602520636973	scenario_002	expected	0.3	0.5	1	37.9402504807964	2	0.00945432959676472	2	3.22911134315246	3	FALSE	43.9528294371858	3	0.00946036377025327	2	3.36489932425759	3	FALSE	tested	original 2000-gene panel
THREE_SYNVAR_0170	MORN1	Immune	1.27698537942168	0.144596435415984	0.54468741985089	FALSE	0	0	single_type	Excit	other_type_of_injected_gene	FALSE	FALSE	FALSE	FALSE	FALSE	1.27698537942168	scenario_002	expected	0.3	0.5	1	17.3966302563551	3	0.00739741527475474	3	2.24806835687923	3	FALSE	23.9635353056908	4	0.0073543409880972	3	2.39921492688441	3	FALSE	tested	original 2000-gene panel
THREE_SYNVAR_0170	MORN1	Vascular	2.35691354605459	0.0318467734163695	0.241880280081069	FALSE	0	0	single_type	Excit	other_type_of_injected_gene	FALSE	FALSE	FALSE	FALSE	FALSE	2.35691354605459	scenario_002	expected	0.3	0.5	1	3.0850149150506	3	0.00188840795316647	3	-0.0396432947972845	3	FALSE	4.35463405293955	3	0.00191443348046349	3	0.0377662476651684	3	FALSE	tested	original 2000-gene panel
THREE_SYNVAR_0171	SLC22A18	Astro	-0.246256901295351	0.654207695215355	0.92011424252396	FALSE	0	0	single_type	Excit	other_type_of_injected_gene	FALSE	FALSE	FALSE	FALSE	FALSE	-0.246256901295351	scenario_002	expected	0.3	0.5	1	40.2490021576656	4	0.0303448895001799	3	2.03946968031012	2	FALSE	47.3634568499202	4	0.0301628569885618	3	2.19773458169248	2	FALSE	tested	original 2000-gene panel
THREE_SYNVAR_0171	SLC22A18	Excit	-1.17709451840918	0.000897251670806359	0.0169714199009969	TRUE	-1	-1.08144845371104	single_type	Excit	injected_target	TRUE	TRUE	FALSE	TRUE	TRUE	-1.17709451840918	scenario_002	expected	0.3	0.5	1	97.8452201045062	5	0.824320070025785	5	6.90732462511032	2	FALSE	98.2476115742786	5	0.825161618330216	5	7.07199396021153	2	FALSE	tested	original 2000-gene panel
THREE_SYNVAR_0171	SLC22A18	Inhib	0.0526762750428384	0.903185649402527	0.978936415084925	FALSE	0	0	single_type	Excit	other_type_of_injected_gene	FALSE	FALSE	FALSE	FALSE	FALSE	0.0526762750428384	scenario_002	expected	0.3	0.5	1	23.7867718418473	1	0.0186342764199672	1	1.75170922386197	1	FALSE	30.7654573434591	1	0.0184256666685341	1	1.8990897992575	1	FALSE	tested	original 2000-gene panel
THREE_SYNVAR_0171	SLC22A18	Oligo	0.13199727696868	0.755441233763274	0.937848481592511	FALSE	0	0	single_type	Excit	other_type_of_injected_gene	FALSE	FALSE	FALSE	FALSE	FALSE	0.13199727696868	scenario_002	expected	0.3	0.5	1	41.0150919995929	2	0.0386554019497456	2	2.50750716035858	1	FALSE	52.2598413876766	3	0.0386352633693884	2	2.5700093249484	1	FALSE	tested	original 2000-gene panel
THREE_SYNVAR_0171	SLC22A18	OPC	0.617015156013098	0.252451992631387	0.725370331261183	FALSE	0	0	single_type	Excit	other_type_of_injected_gene	FALSE	FALSE	FALSE	FALSE	FALSE	0.617015156013098	scenario_002	expected	0.3	0.5	1	47.2651642246302	4	0.0200069107295933	3	1.50413247485881	2	FALSE	53.5650445011885	4	0.0199867816350694	3	1.57815203928422	2	FALSE	tested	original 2000-gene panel
THREE_SYNVAR_0171	SLC22A18	Immune	0.548805621218972	0.40891773340341	0.821791279792471	FALSE	0	0	single_type	Excit	other_type_of_injected_gene	FALSE	FALSE	FALSE	FALSE	FALSE	0.548805621218972	scenario_002	expected	0.3	0.5	1	38.5520445934187	5	0.0660891613717321	5	2.67666146781008	3	FALSE	49.0334066233737	5	0.0656669679086365	5	2.76045605872208	3	FALSE	tested	original 2000-gene panel
THREE_SYNVAR_0171	SLC22A18	Vascular	0.826809508655284	0.341880489222713	0.793718486055862	FALSE	0	0	single_type	Excit	other_type_of_injected_gene	FALSE	FALSE	FALSE	FALSE	FALSE	0.826809508655284	scenario_002	expected	0.3	0.5	1	2.23463000071432	2	0.00194929000299747	3	-0.692635263959837	2	FALSE	4.3615503624847	3	0.00196084509959373	3	-0.659812554951177	2	FALSE	tested	original 2000-gene panel
THREE_SYNVAR_0172	MARCH11	Astro	-0.218444298246103	0.695397906353113	0.924416699134527	FALSE	0	0	single_type	Excit	other_type_of_injected_gene	FALSE	FALSE	FALSE	FALSE	FALSE	-0.218444298246103	scenario_002	expected	0.3	0.5	1	2.73373588125629	1	0.00094770792279018	1	0.759909954108304	1	FALSE	17.5498469075417	1	0.000938594983752573	1	0.772038271379321	1	TRUE	tested	original 2000-gene panel
THREE_SYNVAR_0172	MARCH11	Excit	0.359278484899926	0.047955905033206	0.299177540873826	TRUE	1	0.550381092522026	single_type	Excit	injected_target	FALSE	FALSE	FALSE	FALSE	FALSE	0.359278484899926	scenario_002	expected	0.3	0.5	1	97.6862149991353	5	0.668006371742413	3	10.3023680872739	4	FALSE	98.5684520033088	5	0.670493249940985	3	10.29187485941	4	FALSE	tested	original 2000-gene panel
THREE_SYNVAR_0172	MARCH11	Inhib	0.0967306064367447	0.417433199778758	0.825219533556992	FALSE	0	0	single_type	Excit	other_type_of_injected_gene	FALSE	FALSE	FALSE	FALSE	FALSE	0.0967306064367447	scenario_002	expected	0.3	0.5	1	76.4437809534636	5	0.32342477917099	5	9.38337349408989	5	FALSE	81.5058782472697	5	0.320939705018896	5	9.35216090048619	5	FALSE	tested	original 2000-gene panel
THREE_SYNVAR_0172	MARCH11	Oligo	0.357753327731907	0.378745571297352	0.807259901900556	FALSE	0	0	single_type	Excit	other_type_of_injected_gene	FALSE	FALSE	FALSE	FALSE	FALSE	0.357753327731907	scenario_002	expected	0.3	0.5	1	18.1111627052696	1	0.00550947994477624	1	3.20530480044575	2	FALSE	41.0345210907267	2	0.0055188587149077	1	3.22759398644578	2	FALSE	tested	original 2000-gene panel
THREE_SYNVAR_0172	MARCH11	OPC	-1.23745118386826	0.0615161114744712	0.345254741884748	FALSE	0	0	single_type	Excit	other_type_of_injected_gene	FALSE	FALSE	FALSE	FALSE	FALSE	-1.23745118386826	scenario_002	expected	0.3	0.5	1	8.16932832723904	1	0.00119998283535486	1	1.28227597830892	1	FALSE	23.9367757243494	1	0.00120295043516564	1	1.27160506890788	1	FALSE	tested	original 2000-gene panel
THREE_SYNVAR_0172	MARCH11	Immune	-0.422606272920128	0.541298132779887	0.887999451545735	FALSE	0	0	single_type	Excit	other_type_of_injected_gene	FALSE	FALSE	FALSE	FALSE	FALSE	-0.422606272920128	scenario_002	expected	0.3	0.5	1	6.45634217990352	1	0.000633573390951963	1	0.0277226638579833	1	FALSE	27.7486818115902	5	0.000626692660477687	1	0.0409890222681316	2	FALSE	tested	original 2000-gene panel
THREE_SYNVAR_0172	MARCH11	Vascular	0.177715257365818	0.767451203456285	0.937848481592511	FALSE	0	0	single_type	Excit	other_type_of_injected_gene	FALSE	FALSE	FALSE	FALSE	FALSE	0.177715257365818	scenario_002	expected	0.3	0.5	1	5.18598456393392	4	0.000278104992723671	2	-0.744728847728403	2	FALSE	8.62587429233801	5	0.000279948245815385	2	-0.755798217335569	2	FALSE	tested	original 2000-gene panel
THREE_SYNVAR_0173	NRG1	Astro	-0.109994899292986	0.59581576189326	0.903772171546147	FALSE	0	0	single_type	Excit	other_type_of_injected_gene	FALSE	FALSE	FALSE	FALSE	FALSE	-0.109994899292986	scenario_002	expected	0.3	0.5	1	8.75299510263289	1	0.00103128246379384	1	4.55635721663194	3	TRUE	10.3848232649265	1	0.00101786257733711	1	4.60233911897288	3	FALSE	tested	original 2000-gene panel
THREE_SYNVAR_0173	NRG1	Excit	0.272418276307902	0.00899633920650717	0.0975334823729862	TRUE	1	0.305415721645249	single_type	Excit	injected_target	FALSE	FALSE	FALSE	FALSE	FALSE	0.272418276307902	scenario_002	expected	0.3	0.5	1	99.1498562168462	5	0.984177768602429	5	15.2617331949366	5	FALSE	99.2748078465368	5	0.984274651620339	5	15.2795416446919	5	FALSE	tested	original 2000-gene panel
THREE_SYNVAR_0173	NRG1	Inhib	-0.0346145144141809	0.87569414296118	0.972488057526661	FALSE	0	0	single_type	Excit	other_type_of_injected_gene	FALSE	FALSE	FALSE	FALSE	FALSE	-0.0346145144141809	scenario_002	expected	0.3	0.5	1	48.5636833549757	2	0.00731241252110682	1	8.17262896800017	5	FALSE	49.2927991792308	2	0.0072352622673028	1	8.2017446123826	5	FALSE	tested	original 2000-gene panel
THREE_SYNVAR_0173	NRG1	Oligo	-0.310567288942532	0.102039591171985	0.456993433510804	FALSE	0	0	single_type	Excit	other_type_of_injected_gene	FALSE	FALSE	FALSE	FALSE	FALSE	-0.310567288942532	scenario_002	expected	0.3	0.5	1	36.6328719743441	2	0.00559867244408531	1	7.50387030278275	4	FALSE	36.3111378534707	2	0.00559422713039856	1	7.50323373521989	4	FALSE	tested	original 2000-gene panel
THREE_SYNVAR_0173	NRG1	OPC	-0.0970023241744603	0.796987852275894	0.949369026067218	FALSE	0	0	single_type	Excit	other_type_of_injected_gene	FALSE	FALSE	FALSE	FALSE	FALSE	-0.0970023241744603	scenario_002	expected	0.3	0.5	1	11.6794136907442	1	0.000857677997208575	1	4.69424867484411	4	FALSE	13.1597860561591	1	0.000858311590409645	1	4.71781901015887	4	FALSE	tested	original 2000-gene panel
THREE_SYNVAR_0173	NRG1	Immune	-0.188259753546319	0.424806562434677	0.828271273465818	FALSE	0	0	single_type	Excit	other_type_of_injected_gene	FALSE	FALSE	FALSE	FALSE	FALSE	-0.188259753546319	scenario_002	expected	0.3	0.5	1	13.4386526007216	2	0.000829631677080948	1	3.55700907799033	4	FALSE	13.8151344759579	2	0.000823636788655487	1	3.57693144894235	4	FALSE	tested	original 2000-gene panel
THREE_SYNVAR_0173	NRG1	Vascular	1.04189742908357	0.36898894876091	0.807259901900556	FALSE	0	0	single_type	Excit	other_type_of_injected_gene	FALSE	FALSE	FALSE	FALSE	FALSE	1.04189742908357	scenario_002	expected	0.3	0.5	1	5.08555301742004	4	0.000192554294295808	2	0.552137482883925	4	FALSE	5.33389848297507	4	0.00019604802555751	2	0.549059171502891	4	FALSE	tested	original 2000-gene panel
THREE_SYNVAR_0174	ICA1L	Astro	-0.0536990463375573	0.580344455140544	0.899203628254978	FALSE	0	0	single_type	Excit	other_type_of_injected_gene	FALSE	FALSE	FALSE	FALSE	FALSE	-0.0536990463375573	scenario_002	expected	0.3	0.5	1	37.4315989834804	3	0.0269656883008299	3	7.3900020245907	5	FALSE	37.9685912237102	3	0.0267192234096543	3	7.37335742311405	5	TRUE	tested	original 2000-gene panel
THREE_SYNVAR_0174	ICA1L	Excit	0.216570116233543	0.00314953062076107	0.0437489487790092	TRUE	1	0.211769611188666	single_type	Excit	injected_target	TRUE	TRUE	FALSE	TRUE	FALSE	0.216570116233543	scenario_002	expected	0.3	0.5	1	97.8532319948228	5	0.840736978510363	5	12.8930965700044	5	FALSE	97.9225409805832	5	0.841757520891748	5	12.9064595715021	5	FALSE	tested	original 2000-gene panel
THREE_SYNVAR_0174	ICA1L	Inhib	-0.0308242134169732	0.623923133879009	0.913307084813011	FALSE	0	0	single_type	Excit	other_type_of_injected_gene	FALSE	FALSE	FALSE	FALSE	FALSE	-0.0308242134169732	scenario_002	expected	0.3	0.5	1	69.5015503481855	5	0.0773425429459613	3	9.52939390943184	5	FALSE	71.108375179873	5	0.0765551913563521	3	9.52776270899081	5	FALSE	tested	original 2000-gene panel
THREE_SYNVAR_0174	ICA1L	Oligo	0.0227702043644331	0.805705781457532	0.953009414264126	FALSE	0	0	single_type	Excit	other_type_of_injected_gene	FALSE	FALSE	FALSE	FALSE	FALSE	0.0227702043644331	scenario_002	expected	0.3	0.5	1	36.4595766089008	2	0.0315431480043607	2	7.90470524914128	4	FALSE	39.7632350040446	2	0.0315433287832618	2	7.91541994418731	4	FALSE	tested	original 2000-gene panel
THREE_SYNVAR_0174	ICA1L	OPC	0.10979294900747	0.282360408883621	0.742199551896238	FALSE	0	0	single_type	Excit	other_type_of_injected_gene	FALSE	FALSE	FALSE	FALSE	FALSE	0.10979294900747	scenario_002	expected	0.3	0.5	1	50.5799080266177	4	0.0217366504420236	3	7.35414369767867	5	FALSE	51.6460289450745	4	0.0217524412397095	3	7.34251307507482	5	FALSE	tested	original 2000-gene panel
THREE_SYNVAR_0174	ICA1L	Immune	1.17244790478162	0.0622556017709307	0.345907687339734	FALSE	0	0	single_type	Excit	other_type_of_injected_gene	FALSE	FALSE	FALSE	FALSE	FALSE	1.17244790478162	scenario_002	expected	0.3	0.5	1	7.00093193492321	1	0.00129524309539517	2	2.53457272919908	3	FALSE	7.97882333991598	1	0.00128698573155144	2	2.51808269163177	3	FALSE	tested	original 2000-gene panel
THREE_SYNVAR_0174	ICA1L	Vascular	0.673395907629573	0.432877938780638	0.831163040120922	FALSE	0	0	single_type	Excit	other_type_of_injected_gene	FALSE	FALSE	FALSE	FALSE	FALSE	0.673395907629573	scenario_002	expected	0.3	0.5	1	2.91295331086931	2	0.000379748701066482	2	0.232855459552989	3	FALSE	3.42087413676985	2	0.000385308587723376	2	0.221316770502506	3	FALSE	tested	original 2000-gene panel
THREE_SYNVAR_0175	AC109779.1	Astro	-0.847222158792975	0.16350487712646	0.580262817426839	FALSE	0	0	single_type	Excit	other_type_of_injected_gene	FALSE	FALSE	FALSE	FALSE	FALSE	-0.847222158792975	scenario_002	expected	0.3	0.5	1	22.4408378457119	2	0.0018031646749453	1	0.623743550573262	1	FALSE	24.0048835436124	2	0.00177951375733743	1	0.738215713152551	1	FALSE	tested	original 2000-gene panel
THREE_SYNVAR_0175	AC109779.1	Excit	-0.584417474071114	0.0599529343001348	0.342787321140202	TRUE	-1	-0.949485111565225	single_type	Excit	injected_target	FALSE	FALSE	FALSE	FALSE	FALSE	-0.584417474071114	scenario_002	expected	0.3	0.5	1	99.4015727727531	5	0.980215096796896	5	9.76931154306207	4	FALSE	99.5586173026012	5	0.980266456281885	5	9.95961191198996	4	FALSE	tested	original 2000-gene panel
THREE_SYNVAR_0175	AC109779.1	Inhib	-0.149038211853072	0.736114886267789	0.937848481592511	FALSE	0	0	single_type	Excit	other_type_of_injected_gene	FALSE	FALSE	FALSE	FALSE	FALSE	-0.149038211853072	scenario_002	expected	0.3	0.5	1	16.8043903280951	1	0.00241826131557477	1	1.48270076018799	1	FALSE	19.2811902245825	1	0.00239240411831411	1	1.62880472886226	1	FALSE	tested	original 2000-gene panel
THREE_SYNVAR_0175	AC109779.1	Oligo	0.82796076703968	0.0806210265107955	0.395645582276027	FALSE	0	0	single_type	Excit	other_type_of_injected_gene	FALSE	FALSE	FALSE	FALSE	FALSE	0.82796076703968	scenario_002	expected	0.3	0.5	1	30.493574743842	2	0.00530704989563904	1	1.78859722664617	1	FALSE	33.4974915194983	2	0.00530227546258634	1	1.85809200167871	1	FALSE	tested	original 2000-gene panel
THREE_SYNVAR_0175	AC109779.1	OPC	-0.0477855765663563	0.941924713356986	0.989509982704903	FALSE	0	0	single_type	Excit	other_type_of_injected_gene	FALSE	FALSE	FALSE	FALSE	FALSE	-0.0477855765663563	scenario_002	expected	0.3	0.5	1	50.0800322929071	4	0.00993031288980683	2	2.8946627088403	2	FALSE	50.7807490960732	4	0.00993576730216981	2	2.97969228132462	2	FALSE	tested	original 2000-gene panel
THREE_SYNVAR_0175	AC109779.1	Immune	-0.738492114763508	0.251195065944298	0.725040303975587	FALSE	0	0	single_type	Excit	other_type_of_injected_gene	FALSE	FALSE	FALSE	FALSE	FALSE	-0.738492114763508	scenario_002	expected	0.3	0.5	1	12.2471329325632	2	0.000326114427138384	1	-0.757929749299891	1	FALSE	15.9757430554924	3	0.000323583077706654	1	-0.74882640130287	1	FALSE	tested	original 2000-gene panel
THREE_SYNVAR_0175	AC109779.1	Vascular	-0.624756051626282	0.465994762629484	0.856813534596921	FALSE	0	0	single_type	Excit	other_type_of_injected_gene	FALSE	FALSE	FALSE	FALSE	FALSE	-0.624756051626282	scenario_002	expected	0.3	0.5	1	3.07384601972689	3	0	1	-1	1	FALSE	3.9848274260264	3	0	1	-1	1	FALSE	tested	original 2000-gene panel
THREE_SYNVAR_0176	TCEAL3	Astro	0.274895610754415	0.404741044269495	0.821381513294702	FALSE	0	0	single_type	Excit	other_type_of_injected_gene	FALSE	FALSE	FALSE	FALSE	FALSE	0.274895610754415	scenario_002	expected	0.3	0.5	1	42.2266696659786	4	0.0219488696088068	3	4.28246061170366	3	FALSE	46.7637826469515	4	0.0217695132262405	3	4.31311347382583	3	FALSE	tested	original 2000-gene panel
THREE_SYNVAR_0176	TCEAL3	Excit	0.249807400748664	0.0512982756837403	0.306068235455336	TRUE	1	0.389767321993138	single_type	Excit	injected_target	FALSE	FALSE	FALSE	FALSE	FALSE	0.249807400748664	scenario_002	expected	0.3	0.5	1	97.6402983880987	5	0.75992153898249	4	9.82642031682452	4	FALSE	97.6836993867216	5	0.761243744614442	4	9.86534531315767	4	FALSE	tested	original 2000-gene panel
THREE_SYNVAR_0176	TCEAL3	Inhib	-0.15167545128156	0.673364953804232	0.922090801013082	FALSE	0	0	single_type	Excit	other_type_of_injected_gene	FALSE	FALSE	FALSE	FALSE	FALSE	-0.15167545128156	scenario_002	expected	0.3	0.5	1	71.0670110374636	5	0.112635739567262	4	7.174605533868	4	FALSE	72.3494870088133	5	0.111504904122488	4	7.20733530547868	4	FALSE	tested	original 2000-gene panel
THREE_SYNVAR_0176	TCEAL3	Oligo	0.00841934852909322	0.95429394441142	0.99212477492372	FALSE	0	0	single_type	Excit	other_type_of_injected_gene	FALSE	FALSE	FALSE	FALSE	FALSE	0.00841934852909322	scenario_002	expected	0.3	0.5	1	56.8411027232509	4	0.0791562072710697	3	6.35234342924284	3	FALSE	58.2102399436712	4	0.0791645117596274	3	6.36256964157073	3	FALSE	tested	original 2000-gene panel
THREE_SYNVAR_0176	TCEAL3	OPC	0.36789330162523	0.260675615497103	0.72874409489599	FALSE	0	0	single_type	Excit	other_type_of_injected_gene	FALSE	FALSE	FALSE	FALSE	FALSE	0.36789330162523	scenario_002	expected	0.3	0.5	1	47.1621011686087	4	0.0151900158573193	2	3.90551766352536	3	FALSE	49.5719760287383	4	0.0151979155866478	2	3.95540837327912	3	FALSE	tested	original 2000-gene panel
THREE_SYNVAR_0176	TCEAL3	Immune	0.729935528483053	0.291962973125832	0.746921102471552	FALSE	0	0	single_type	Excit	other_type_of_injected_gene	FALSE	FALSE	FALSE	FALSE	FALSE	0.729935528483053	scenario_002	expected	0.3	0.5	1	15.5363353364943	3	0.00800719483854245	3	2.44154900841363	3	FALSE	17.0001175041793	3	0.00794743649940502	3	2.47443292130048	3	FALSE	tested	original 2000-gene panel
THREE_SYNVAR_0176	TCEAL3	Vascular	1.09231905800465	0.274590071827362	0.738609905762557	FALSE	0	0	single_type	Excit	other_type_of_injected_gene	FALSE	FALSE	FALSE	FALSE	FALSE	1.09231905800465	scenario_002	expected	0.3	0.5	1	4.53466235279336	3	0.00314043387450979	4	0.682554042043145	4	FALSE	7.35877177193766	4	0.0031719741911489	4	0.685808811860658	4	FALSE	tested	original 2000-gene panel
THREE_SYNVAR_0177	CHTF18	Astro	0.577991058270243	0.420544246233219	0.828108550510098	FALSE	0	0	single_type	Excit	other_type_of_injected_gene	FALSE	FALSE	FALSE	FALSE	FALSE	0.577991058270243	scenario_002	expected	0.3	0.5	1	35.5461247072647	3	0.0170680381862271	2	1.91668609364199	2	FALSE	36.8297286286115	3	0.0169322832072107	2	1.95824130167877	2	FALSE	tested	original 2000-gene panel
THREE_SYNVAR_0177	CHTF18	Excit	-0.75499277906942	0.0421077827617539	0.277540865361681	TRUE	-1	-1.09174969444032	single_type	Excit	injected_target	FALSE	FALSE	FALSE	FALSE	FALSE	-0.75499277906942	scenario_002	expected	0.3	0.5	1	98.0871882912782	5	0.758305718630227	4	7.513246279477	2	FALSE	97.745490340686	5	0.759341122231293	4	7.57994863060109	2	FALSE	tested	original 2000-gene panel
THREE_SYNVAR_0177	CHTF18	Inhib	0.155929139134728	0.749129313472809	0.937848481592511	FALSE	0	0	single_type	Excit	other_type_of_injected_gene	FALSE	FALSE	FALSE	FALSE	FALSE	0.155929139134728	scenario_002	expected	0.3	0.5	1	61.5189386730778	4	0.0711335136241293	3	4.19963968169201	2	FALSE	62.5494923825776	4	0.0703719412314288	3	4.30650003368485	2	FALSE	tested	original 2000-gene panel
THREE_SYNVAR_0177	CHTF18	Oligo	-1.00584674580805	0.0777011816781861	0.389162538095253	FALSE	0	0	single_type	Excit	other_type_of_injected_gene	FALSE	FALSE	FALSE	FALSE	FALSE	-1.00584674580805	scenario_002	expected	0.3	0.5	1	66.0162075685147	4	0.11717533092456	4	4.7334350263961	2	FALSE	67.3300585950879	4	0.117129660737587	4	4.84939918659244	3	FALSE	tested	original 2000-gene panel
THREE_SYNVAR_0177	CHTF18	OPC	-0.765946822180707	0.273258476764902	0.738609905762557	FALSE	0	0	single_type	Excit	other_type_of_injected_gene	FALSE	FALSE	FALSE	FALSE	FALSE	-0.765946822180707	scenario_002	expected	0.3	0.5	1	50.7583337210298	4	0.014461564309825	2	1.86293789403019	2	FALSE	50.5271105585675	4	0.0144583029438712	2	1.86394085738867	2	FALSE	tested	original 2000-gene panel
THREE_SYNVAR_0177	CHTF18	Immune	-0.794606617061582	0.430775607176011	0.829814766586075	FALSE	0	0	single_type	Excit	other_type_of_injected_gene	FALSE	FALSE	FALSE	FALSE	FALSE	-0.794606617061582	scenario_002	expected	0.3	0.5	1	27.0828340263896	5	0.0164125950277158	4	1.4738125598263	3	FALSE	28.5525879468368	5	0.0162818517921092	4	1.56123092097388	3	FALSE	tested	original 2000-gene panel
THREE_SYNVAR_0177	CHTF18	Vascular	0.106070584813611	0.911108190757931	0.979332626571636	FALSE	0	0	single_type	Excit	other_type_of_injected_gene	FALSE	FALSE	FALSE	FALSE	FALSE	0.106070584813611	scenario_002	expected	0.3	0.5	1	6.96345758195992	4	0.00544323929731657	5	-0.20205090461512	3	FALSE	6.75730229891514	4	0.00548483785650018	5	-0.194460132360071	3	FALSE	tested	original 2000-gene panel
THREE_SYNVAR_0178	LINC01090	Astro	-0.0150415091627159	0.979475815054027	0.994292461851317	FALSE	0	0	single_type	Excit	other_type_of_injected_gene	FALSE	FALSE	FALSE	FALSE	FALSE	-0.0150415091627159	scenario_002	expected	0.3	0.5	1	19.2514563587472	1	0.00204717814615108	1	1.50013949867868	2	FALSE	21.980723748912	2	0.00202020294129635	1	1.58751993209233	2	FALSE	tested	original 2000-gene panel
THREE_SYNVAR_0178	LINC01090	Excit	-0.835449723589848	0.00754865917121646	0.0882097223552433	TRUE	-1	-0.914505108505711	single_type	Excit	injected_target	FALSE	FALSE	FALSE	FALSE	FALSE	-0.835449723589848	scenario_002	expected	0.3	0.5	1	99.4417609370162	5	0.973487468058664	5	10.7481510157065	4	FALSE	99.4952139429495	5	0.97354601724418	5	10.7975281862399	5	FALSE	tested	original 2000-gene panel
THREE_SYNVAR_0178	LINC01090	Inhib	-0.0151127383458982	0.974291167171416	0.994292461851317	FALSE	0	0	single_type	Excit	other_type_of_injected_gene	FALSE	FALSE	FALSE	FALSE	FALSE	-0.0151127383458982	scenario_002	expected	0.3	0.5	1	27.9763645137474	1	0.00756366021323018	1	3.91996219498869	2	FALSE	29.7305649062432	1	0.00747885678207427	1	3.98635489393478	2	FALSE	tested	original 2000-gene panel
THREE_SYNVAR_0178	LINC01090	Oligo	-0.29273336010694	0.575863158370258	0.895712926803106	FALSE	0	0	single_type	Excit	other_type_of_injected_gene	FALSE	FALSE	FALSE	FALSE	FALSE	-0.29273336010694	scenario_002	expected	0.3	0.5	1	32.0105536521035	2	0.00829868550943729	1	3.44553141160933	2	FALSE	35.8443979725247	2	0.00828715501570121	1	3.50966696378989	2	FALSE	tested	original 2000-gene panel
THREE_SYNVAR_0178	LINC01090	OPC	0.817088927846346	0.283029723911302	0.742199551896238	FALSE	0	0	single_type	Excit	other_type_of_injected_gene	FALSE	FALSE	FALSE	FALSE	FALSE	0.817088927846346	scenario_002	expected	0.3	0.5	1	17.4601160029378	1	0.00175943816233735	1	1.51687353823611	2	FALSE	19.0686837815411	1	0.00175835869303509	1	1.59028837120359	2	FALSE	tested	original 2000-gene panel
THREE_SYNVAR_0178	LINC01090	Immune	-0.564569609557868	0.561818717307463	0.88871323787604	FALSE	0	0	single_type	Excit	other_type_of_injected_gene	FALSE	FALSE	FALSE	FALSE	FALSE	-0.564569609557868	scenario_002	expected	0.3	0.5	1	14.972363286135	3	0.00109209411695701	1	0.252001922898732	2	FALSE	17.3974207564244	3	0.00108150040255712	1	0.311693084446819	2	FALSE	tested	original 2000-gene panel
THREE_SYNVAR_0178	LINC01090	Vascular	0.0386855488685146	0.969689398682689	0.993573136749471	FALSE	0	0	single_type	Excit	other_type_of_injected_gene	FALSE	FALSE	FALSE	FALSE	FALSE	0.0386855488685146	scenario_002	expected	0.3	0.5	1	5.7011465900843	4	0.00575147579322302	5	0.972738294168174	4	FALSE	5.99599267317965	4	0.00582790892115646	5	0.939429162195963	4	FALSE	tested	original 2000-gene panel
THREE_SYNVAR_0179	TACR1	Astro	-0.0452747284502213	0.946100658379266	0.989509982704903	FALSE	0	0	single_type	Excit	other_type_of_injected_gene	FALSE	FALSE	FALSE	FALSE	FALSE	-0.0452747284502213	scenario_002	expected	0.3	0.5	1	10.8494565450266	1	0.00490132555085192	2	1.46461554248371	2	FALSE	8.45671367380675	1	0.0048936751700329	2	1.4636710682089	2	FALSE	tested	original 2000-gene panel
THREE_SYNVAR_0179	TACR1	Excit	-0.663965203101783	0.0382647337647921	0.266436837190864	TRUE	-1	-0.939348088989679	single_type	Excit	injected_target	FALSE	FALSE	FALSE	FALSE	FALSE	-0.663965203101783	scenario_002	expected	0.3	0.5	1	67.563564413464	2	0.266915202774703	1	7.23352177338096	2	FALSE	66.0758927161688	2	0.269008771509742	1	7.25008516696668	2	FALSE	tested	original 2000-gene panel
THREE_SYNVAR_0179	TACR1	Inhib	0.722092250517907	0.112696746332411	0.487529963452622	FALSE	0	0	single_type	Excit	other_type_of_injected_gene	FALSE	FALSE	FALSE	FALSE	FALSE	0.722092250517907	scenario_002	expected	0.3	0.5	1	76.9875507818805	5	0.672611030439339	5	8.8894230462784	5	FALSE	75.5812924205647	5	0.670262669531512	5	8.88684058923739	5	FALSE	tested	original 2000-gene panel
THREE_SYNVAR_0179	TACR1	Oligo	0.176967611191242	0.742596700854327	0.937848481592511	FALSE	0	0	single_type	Excit	other_type_of_injected_gene	FALSE	FALSE	FALSE	FALSE	FALSE	0.176967611191242	scenario_002	expected	0.3	0.5	1	40.8806149935751	2	0.0449764802105664	2	4.63526090264698	2	FALSE	38.9142686336004	2	0.0452155457639274	2	4.63207867103714	2	FALSE	tested	original 2000-gene panel
THREE_SYNVAR_0179	TACR1	OPC	1.03314559060995	0.138486157142594	0.534515461699641	FALSE	0	0	single_type	Excit	other_type_of_injected_gene	FALSE	FALSE	FALSE	FALSE	FALSE	1.03314559060995	scenario_002	expected	0.3	0.5	1	18.7185420153414	1	0.00547511540598919	2	1.80581808183354	2	FALSE	16.6414062661354	1	0.00551804184683234	2	1.78806110734465	2	FALSE	tested	original 2000-gene panel
THREE_SYNVAR_0179	TACR1	Immune	0.936070844537572	0.255567164536073	0.725370331261183	FALSE	0	0	single_type	Excit	other_type_of_injected_gene	FALSE	FALSE	FALSE	FALSE	FALSE	0.936070844537572	scenario_002	expected	0.3	0.5	1	7.11882757181074	1	0.00342224989882261	2	0.768401146605429	2	FALSE	5.7556587533835	1	0.00339793043611576	2	0.755884727015675	2	FALSE	tested	original 2000-gene panel
THREE_SYNVAR_0179	TACR1	Vascular	-0.449567530323068	0.576149893772907	0.895712926803106	FALSE	0	0	single_type	Excit	other_type_of_injected_gene	FALSE	FALSE	FALSE	FALSE	FALSE	-0.449567530323068	scenario_002	expected	0.3	0.5	1	0.705436966594583	1	0.00169859571972742	3	-0.366317697465725	2	FALSE	0.311490248760015	1	0.0017033657418371	3	-0.367346500122816	2	FALSE	tested	original 2000-gene panel
THREE_SYNVAR_0180	TMEM50B	Astro	0.316847063042414	0.342397119687765	0.793718486055862	FALSE	0	0	single_type	Excit	other_type_of_injected_gene	FALSE	FALSE	FALSE	FALSE	FALSE	0.316847063042414	scenario_002	expected	0.3	0.5	1	41.1404873272009	4	0.0401993018220026	4	6.01519193260517	4	FALSE	38.6437545860526	3	0.039985895428761	4	6.00501886355358	4	FALSE	tested	original 2000-gene panel
THREE_SYNVAR_0180	TMEM50B	Excit	-0.274409394608615	0.00243764639334772	0.0383551795342677	TRUE	-1	-0.261113704531211	single_type	Excit	injected_target	TRUE	TRUE	FALSE	TRUE	FALSE	-0.274409394608615	scenario_002	expected	0.3	0.5	1	89.6261087735044	2	0.574131094097753	2	10.1052140513833	4	FALSE	89.5347711156091	2	0.57569997712515	2	10.1123269703707	4	FALSE	tested	original 2000-gene panel
THREE_SYNVAR_0180	TMEM50B	Inhib	-0.038753014809225	0.525015723119088	0.884813228157098	FALSE	0	0	single_type	Excit	other_type_of_injected_gene	FALSE	FALSE	FALSE	FALSE	FALSE	-0.038753014809225	scenario_002	expected	0.3	0.5	1	64.7140747108764	4	0.149912750259068	5	8.29266324458725	5	FALSE	64.6304061597765	4	0.148498168967634	5	8.27959677205203	5	FALSE	tested	original 2000-gene panel
THREE_SYNVAR_0180	TMEM50B	Oligo	0.096761168706193	0.12454394183261	0.510228406862629	FALSE	0	0	single_type	Excit	other_type_of_injected_gene	FALSE	FALSE	FALSE	FALSE	FALSE	0.096761168706193	scenario_002	expected	0.3	0.5	1	63.5969455647543	4	0.169893987956987	4	8.34452200245403	5	FALSE	63.8520339837757	4	0.169992963048861	4	8.34201272539573	5	FALSE	tested	original 2000-gene panel
THREE_SYNVAR_0180	TMEM50B	OPC	-0.0324138516179351	0.680489083910395	0.922216104149612	FALSE	0	0	single_type	Excit	other_type_of_injected_gene	FALSE	FALSE	FALSE	FALSE	FALSE	-0.0324138516179351	scenario_002	expected	0.3	0.5	1	45.6452825643958	3	0.0386814096553107	4	6.0576221425303	4	FALSE	44.1356662501871	3	0.038717836058255	4	6.03618206088403	4	FALSE	tested	original 2000-gene panel
THREE_SYNVAR_0180	TMEM50B	Immune	0.272647290801079	0.445350992594194	0.8444347307237	FALSE	0	0	single_type	Excit	other_type_of_injected_gene	FALSE	FALSE	FALSE	FALSE	FALSE	0.272647290801079	scenario_002	expected	0.3	0.5	1	16.2006532172537	3	0.0156408169818408	4	4.36939076286192	4	FALSE	16.1158648590809	3	0.015527134406058	4	4.35327282065921	4	FALSE	tested	original 2000-gene panel
THREE_SYNVAR_0180	TMEM50B	Vascular	0.773203449404578	0.137468694901188	0.532504007700025	FALSE	0	0	single_type	Excit	other_type_of_injected_gene	FALSE	FALSE	FALSE	FALSE	FALSE	0.773203449404578	scenario_002	expected	0.3	0.5	1	6.52748116435027	4	0.0115406392270373	5	3.0748149322554	5	FALSE	5.59918142667971	4	0.0115780249652805	5	3.05581222818824	5	FALSE	tested	original 2000-gene panel
THREE_SYNVAR_0181	DICER1	Astro	-0.000674302621288018	0.994332897790939	0.998504448141113	FALSE	0	0	single_type	Excit	other_type_of_injected_gene	FALSE	FALSE	FALSE	FALSE	FALSE	-0.000674302621288018	scenario_002	expected	0.3	0.5	1	47.249972100895	4	0.0325692415979352	4	7.61646363727122	5	FALSE	48.4193568111628	4	0.0323720088900682	4	7.62115970172436	5	FALSE	tested	original 2000-gene panel
THREE_SYNVAR_0181	DICER1	Excit	-0.213817716550837	0.000198739389198329	0.00682229556121943	TRUE	-1	-0.162216386989686	single_type	Excit	injected_target	TRUE	TRUE	FALSE	TRUE	TRUE	-0.213817716550837	scenario_002	expected	0.3	0.5	1	82.9944019593294	2	0.532692085353527	2	11.8413328161764	5	FALSE	83.0498269519435	2	0.533842072432644	2	11.8495256387382	5	FALSE	tested	original 2000-gene panel
THREE_SYNVAR_0181	DICER1	Inhib	0.012399553850843	0.880377000903074	0.972488057526661	FALSE	0	0	single_type	Excit	other_type_of_injected_gene	FALSE	FALSE	FALSE	FALSE	FALSE	0.012399553850843	scenario_002	expected	0.3	0.5	1	63.0254004554062	4	0.0821677909118775	3	9.284308135972	5	FALSE	63.4518734347445	4	0.0813188153888719	3	9.27700912575855	5	FALSE	tested	original 2000-gene panel
THREE_SYNVAR_0181	DICER1	Oligo	0.0448151034146807	0.55107213860188	0.887999451545735	FALSE	0	0	single_type	Excit	other_type_of_injected_gene	FALSE	FALSE	FALSE	FALSE	FALSE	0.0448151034146807	scenario_002	expected	0.3	0.5	1	69.5530166063259	5	0.30564052924148	5	11.2237773046661	5	FALSE	70.4350944480519	5	0.30561316769175	5	11.2270718790381	5	FALSE	tested	original 2000-gene panel
THREE_SYNVAR_0181	DICER1	OPC	-0.321594516601465	0.531902410096813	0.887999451545735	FALSE	0	0	single_type	Excit	other_type_of_injected_gene	FALSE	FALSE	FALSE	FALSE	FALSE	-0.321594516601465	scenario_002	expected	0.3	0.5	1	46.9815906092747	4	0.0265721994522076	3	7.50218570358034	5	FALSE	47.4347278835036	4	0.0265828143269925	3	7.50021229638172	5	FALSE	tested	original 2000-gene panel
THREE_SYNVAR_0181	DICER1	Immune	0.00106645180136263	0.994573328266542	0.998504448141113	FALSE	0	0	single_type	Excit	other_type_of_injected_gene	FALSE	FALSE	FALSE	FALSE	FALSE	0.00106645180136263	scenario_002	expected	0.3	0.5	1	20.8855069771425	4	0.0144609829171187	4	6.17090134427516	5	FALSE	21.0998258857953	4	0.0143517885708182	4	6.16029129255303	5	FALSE	tested	original 2000-gene panel
THREE_SYNVAR_0181	DICER1	Vascular	0.760880167967208	0.178781157978839	0.610120727229129	FALSE	0	0	single_type	Excit	other_type_of_injected_gene	FALSE	FALSE	FALSE	FALSE	FALSE	0.760880167967208	scenario_002	expected	0.3	0.5	1	5.22706290722172	4	0.00589717052585468	5	3.89268309018581	5	FALSE	5.8945339266587	4	0.00591933269885525	5	3.88708699215315	5	FALSE	tested	original 2000-gene panel
THREE_SYNVAR_0182	PIK3CD	Astro	-0.486988622348055	0.0552091715160156	0.325039427004887	FALSE	0	0	single_type	Excit	other_type_of_injected_gene	FALSE	FALSE	FALSE	FALSE	FALSE	-0.486988622348055	scenario_002	expected	0.3	0.5	1	25.9429335762434	2	0.0194769431658698	3	3.64985548771119	3	FALSE	28.6238748006649	2	0.0194558162322668	3	3.71326561192824	3	FALSE	tested	original 2000-gene panel
THREE_SYNVAR_0182	PIK3CD	Excit	-0.644651244762151	0.0466255959061494	0.296072534004048	TRUE	-1	-0.935139766375697	single_type	Excit	injected_target	FALSE	FALSE	FALSE	FALSE	FALSE	-0.644651244762151	scenario_002	expected	0.3	0.5	1	80.5332352204268	2	0.535176891291189	2	8.57755120404597	3	FALSE	85.2603274540826	2	0.537614855488018	2	8.68510891571013	3	FALSE	tested	original 2000-gene panel
THREE_SYNVAR_0182	PIK3CD	Inhib	0.14847347018657	0.650283272113078	0.917364138147103	FALSE	0	0	single_type	Excit	other_type_of_injected_gene	FALSE	FALSE	FALSE	FALSE	FALSE	0.14847347018657	scenario_002	expected	0.3	0.5	1	63.9970412888178	4	0.23222545213326	5	7.51339030318447	4	FALSE	70.3983422205412	5	0.230479503463345	5	7.58316132935936	4	FALSE	tested	original 2000-gene panel
THREE_SYNVAR_0182	PIK3CD	Oligo	0.0162668908254547	0.950314159449095	0.990979337172347	FALSE	0	0	single_type	Excit	other_type_of_injected_gene	FALSE	FALSE	FALSE	FALSE	FALSE	0.0162668908254547	scenario_002	expected	0.3	0.5	1	13.999851584312	1	0.0194658415534037	2	3.76790496867657	2	FALSE	21.724033905817	1	0.0195179899941752	2	3.80334569385805	2	FALSE	tested	original 2000-gene panel
THREE_SYNVAR_0182	PIK3CD	OPC	-0.43030954993423	0.193529222411261	0.63136031905158	FALSE	0	0	single_type	Excit	other_type_of_injected_gene	FALSE	FALSE	FALSE	FALSE	FALSE	-0.43030954993423	scenario_002	expected	0.3	0.5	1	38.5778383985208	2	0.0323029669159291	4	4.47729819671455	3	FALSE	45.9056158408157	3	0.0323798993902235	4	4.54920556850102	4	FALSE	tested	original 2000-gene panel
THREE_SYNVAR_0182	PIK3CD	Immune	0.0449315960528207	0.689855210449476	0.924416699134527	FALSE	0	0	single_type	Excit	other_type_of_injected_gene	FALSE	FALSE	FALSE	FALSE	FALSE	0.0449315960528207	scenario_002	expected	0.3	0.5	1	46.8412078780297	5	0.157983025722981	5	6.55359772323161	5	FALSE	49.7838842603776	5	0.157190567251854	5	6.56188073484063	5	FALSE	tested	original 2000-gene panel
THREE_SYNVAR_0182	PIK3CD	Vascular	1.19861495144885	0.148876336555538	0.550316271093028	FALSE	0	0	single_type	Excit	other_type_of_injected_gene	FALSE	FALSE	FALSE	FALSE	FALSE	1.19861495144885	scenario_002	expected	0.3	0.5	1	2.1562712056592	2	0.00336887921736758	4	0.787663259501842	4	FALSE	2.01990322241131	2	0.00336136818011683	4	0.844590406376028	4	FALSE	tested	original 2000-gene panel
THREE_SYNVAR_0183	CTBS	Astro	0.370392569686245	0.0829431805745269	0.397100428655662	FALSE	0	0	single_type	Excit	other_type_of_injected_gene	FALSE	FALSE	FALSE	FALSE	FALSE	0.370392569686245	scenario_002	expected	0.3	0.5	1	41.8455880951335	4	0.0603835732705853	5	4.8787602942031	4	FALSE	48.8108857990236	5	0.0600745063782713	5	4.92840182861473	4	FALSE	tested	original 2000-gene panel
THREE_SYNVAR_0183	CTBS	Excit	0.55792629224829	5.8830535148009e-06	0.0016588237107189	TRUE	1	0.345860323220865	single_type	Excit	injected_target	TRUE	TRUE	FALSE	TRUE	TRUE	0.55792629224829	scenario_002	expected	0.3	0.5	1	91.142345502742	2	0.622558770868607	3	8.46599346709858	3	FALSE	92.46275304945	3	0.6237187776507	3	8.5042847414837	3	FALSE	tested	original 2000-gene panel
THREE_SYNVAR_0183	CTBS	Inhib	-0.106182520119538	0.81921278936572	0.960791780667711	FALSE	0	0	single_type	Excit	other_type_of_injected_gene	FALSE	FALSE	FALSE	FALSE	FALSE	-0.106182520119538	scenario_002	expected	0.3	0.5	1	44.4261397597702	2	0.0564988970747468	2	5.11652980263849	3	FALSE	50.5993506054502	2	0.0559086666136771	2	5.10996752430465	3	FALSE	tested	original 2000-gene panel
THREE_SYNVAR_0183	CTBS	Oligo	0.297604727255855	0.178540182539672	0.610120727229129	FALSE	0	0	single_type	Excit	other_type_of_injected_gene	FALSE	FALSE	FALSE	FALSE	FALSE	0.297604727255855	scenario_002	expected	0.3	0.5	1	64.5203127708412	4	0.180417080882563	4	6.68867291999644	4	FALSE	67.4673451572473	4	0.180414078832027	4	6.7119459837374	4	FALSE	tested	original 2000-gene panel
THREE_SYNVAR_0183	CTBS	OPC	0.745376317917649	0.208100885612611	0.651414391935251	FALSE	0	0	single_type	Excit	other_type_of_injected_gene	FALSE	FALSE	FALSE	FALSE	FALSE	0.745376317917649	scenario_002	expected	0.3	0.5	1	42.0991820025943	3	0.0304515926903189	4	4.0871639376555	3	FALSE	47.9420556915178	4	0.0304531409372814	4	4.15421796528694	3	FALSE	tested	original 2000-gene panel
THREE_SYNVAR_0183	CTBS	Immune	0.127586574156871	0.375109943120269	0.807259901900556	FALSE	0	0	single_type	Excit	other_type_of_injected_gene	FALSE	FALSE	FALSE	FALSE	FALSE	0.127586574156871	scenario_002	expected	0.3	0.5	1	26.4749978801577	5	0.0443675892851716	5	4.26610731544096	4	FALSE	29.1837727500975	5	0.0440869495656424	5	4.3021719833275	4	FALSE	tested	original 2000-gene panel
THREE_SYNVAR_0183	CTBS	Vascular	0.994559922329835	0.354907198435333	0.803066394633782	FALSE	0	0	single_type	Excit	other_type_of_injected_gene	FALSE	FALSE	FALSE	FALSE	FALSE	0.994559922329835	scenario_002	expected	0.3	0.5	1	1.75961555861759	2	0.00532249592800732	5	0.735548817248624	4	FALSE	4.74890452860366	3	0.00534388002240016	5	0.751418061874093	4	FALSE	tested	original 2000-gene panel
THREE_SYNVAR_0184	LPGAT1	Astro	-0.288209511200333	0.426689788408767	0.828271273465818	FALSE	0	0	single_type	Excit	other_type_of_injected_gene	FALSE	FALSE	FALSE	FALSE	FALSE	-0.288209511200333	scenario_002	expected	0.3	0.5	1	32.0377347213872	3	0.00991990555724313	2	5.88021935742927	4	FALSE	30.4926396796281	2	0.00985615972816124	2	5.88242303050831	4	FALSE	tested	original 2000-gene panel
THREE_SYNVAR_0184	LPGAT1	Excit	0.179101539769607	0.0156905222645092	0.146830255717354	TRUE	1	0.219303848198005	single_type	Excit	injected_target	FALSE	FALSE	FALSE	FALSE	FALSE	0.179101539769607	scenario_002	expected	0.3	0.5	1	84.756491944519	2	0.43219714362777	2	11.4886459698111	5	FALSE	85.8605958365644	2	0.433173759975475	2	11.4986792195301	5	FALSE	tested	original 2000-gene panel
THREE_SYNVAR_0184	LPGAT1	Inhib	-0.037773876228611	0.666963241813856	0.922090801013082	FALSE	0	0	single_type	Excit	other_type_of_injected_gene	FALSE	FALSE	FALSE	FALSE	FALSE	-0.037773876228611	scenario_002	expected	0.3	0.5	1	70.1496844603732	5	0.0663117237118557	2	8.97831592414989	5	FALSE	69.9573566863182	5	0.0656047196732878	2	8.96540661238354	5	FALSE	tested	original 2000-gene panel
THREE_SYNVAR_0184	LPGAT1	Oligo	-0.0130130896301916	0.866220984376417	0.972488057526661	FALSE	0	0	single_type	Excit	other_type_of_injected_gene	FALSE	FALSE	FALSE	FALSE	FALSE	-0.0130130896301916	scenario_002	expected	0.3	0.5	1	83.5998034030682	5	0.460992857198068	5	11.908846119402	5	FALSE	83.6855465158223	5	0.460849545186217	5	11.9074968896268	5	FALSE	tested	original 2000-gene panel
THREE_SYNVAR_0184	LPGAT1	OPC	-0.0232712223246036	0.783915224991537	0.943031982432309	FALSE	0	0	single_type	Excit	other_type_of_injected_gene	FALSE	FALSE	FALSE	FALSE	FALSE	-0.0232712223246036	scenario_002	expected	0.3	0.5	1	53.5750108396165	5	0.0199318890102498	3	7.04459632141777	5	FALSE	53.9493033857636	5	0.019938154250237	3	7.03464766121112	5	FALSE	tested	original 2000-gene panel
THREE_SYNVAR_0184	LPGAT1	Immune	0.404218965155555	0.341544515996641	0.793718486055862	FALSE	0	0	single_type	Excit	other_type_of_injected_gene	FALSE	FALSE	FALSE	FALSE	FALSE	0.404218965155555	scenario_002	expected	0.3	0.5	1	21.8058597768175	4	0.00865070204331247	3	5.3571338914447	5	FALSE	21.6504551476758	4	0.00857714808802026	3	5.35081912671955	5	FALSE	tested	original 2000-gene panel
THREE_SYNVAR_0184	LPGAT1	Vascular	0.6723533021039	0.39653989248062	0.82073508026797	FALSE	0	0	single_type	Excit	other_type_of_injected_gene	FALSE	FALSE	FALSE	FALSE	FALSE	0.6723533021039	scenario_002	expected	0.3	0.5	1	3.32489258526618	3	0.00199577885150082	3	2.40381397079175	5	FALSE	3.66770363165002	3	0.00200051309860114	3	2.39132332050982	5	FALSE	tested	original 2000-gene panel
THREE_SYNVAR_0185	PTCH1	Astro	-0.308703925252673	0.409578448842184	0.821791279792471	FALSE	0	0	single_type	Excit	other_type_of_injected_gene	FALSE	FALSE	FALSE	FALSE	FALSE	-0.308703925252673	scenario_002	expected	0.3	0.5	1	53.2121454059718	5	0.147065045574037	5	7.54469839445891	5	FALSE	53.4055059334876	5	0.146401264081108	5	7.57198281334689	5	FALSE	tested	original 2000-gene panel
THREE_SYNVAR_0185	PTCH1	Excit	-0.401906902820031	0.00233816883387954	0.0372548068737149	TRUE	-1	-0.381139261787158	single_type	Excit	injected_target	TRUE	TRUE	FALSE	TRUE	FALSE	-0.401906902820031	scenario_002	expected	0.3	0.5	1	90.0412468206415	2	0.511160611398895	2	9.61821100568561	4	FALSE	91.2510211001297	2	0.512129382371463	2	9.69068754921566	4	FALSE	tested	original 2000-gene panel
THREE_SYNVAR_0185	PTCH1	Inhib	0.00208385548498385	0.989437604938387	0.997855962325838	FALSE	0	0	single_type	Excit	other_type_of_injected_gene	FALSE	FALSE	FALSE	FALSE	FALSE	0.00208385548498385	scenario_002	expected	0.3	0.5	1	48.0944308233204	2	0.0381705649035389	2	5.86651757086019	3	FALSE	50.3308906588506	2	0.0377833678475796	2	5.88331430354418	3	FALSE	tested	original 2000-gene panel
THREE_SYNVAR_0185	PTCH1	Oligo	-0.0843840394952891	0.400212002294616	0.821381513294702	FALSE	0	0	single_type	Excit	other_type_of_injected_gene	FALSE	FALSE	FALSE	FALSE	FALSE	-0.0843840394952891	scenario_002	expected	0.3	0.5	1	72.2856189987649	5	0.196599271572818	5	8.17819536670646	4	FALSE	72.9799391930424	5	0.196636715686442	5	8.20619778643935	4	FALSE	tested	original 2000-gene panel
THREE_SYNVAR_0185	PTCH1	OPC	-0.0310333692324226	0.7774859443877	0.939827248012568	FALSE	0	0	single_type	Excit	other_type_of_injected_gene	FALSE	FALSE	FALSE	FALSE	FALSE	-0.0310333692324226	scenario_002	expected	0.3	0.5	1	57.7417358366454	5	0.101284343920695	5	7.13176595326315	5	FALSE	58.7399102241197	5	0.101347460951429	5	7.17125156800218	5	FALSE	tested	original 2000-gene panel
THREE_SYNVAR_0185	PTCH1	Immune	-0.232164865517079	0.624712521125056	0.913307084813011	FALSE	0	0	single_type	Excit	other_type_of_injected_gene	FALSE	FALSE	FALSE	FALSE	FALSE	-0.232164865517079	scenario_002	expected	0.3	0.5	1	11.6609204847926	2	0.00498855306086901	3	2.45543360488982	3	FALSE	12.7953004558068	2	0.00496497385335767	3	2.47737040188396	3	FALSE	tested	original 2000-gene panel
THREE_SYNVAR_0185	PTCH1	Vascular	-1.28945196675603	0.121362222792957	0.507922389205521	FALSE	0	0	single_type	Excit	other_type_of_injected_gene	FALSE	FALSE	FALSE	FALSE	FALSE	-1.28945196675603	scenario_002	expected	0.3	0.5	1	0.781690517991692	1	0.000731609569148028	2	-0.186671834182276	3	FALSE	1.6004612374127	1	0.000736835208620639	2	-0.171049403900743	3	FALSE	tested	original 2000-gene panel
THREE_SYNVAR_0186	MYT1	Astro	-0.219410401349429	0.696294945710056	0.924416699134527	FALSE	0	0	single_type	Excit	other_type_of_injected_gene	FALSE	FALSE	FALSE	FALSE	FALSE	-0.219410401349429	scenario_002	expected	0.3	0.5	1	4.29473578803822	1	0.00188151098006485	1	0.765798094454453	1	FALSE	5.9574055496683	1	0.00186869966936931	1	0.792419244487977	1	FALSE	tested	original 2000-gene panel
THREE_SYNVAR_0186	MYT1	Excit	0.410463271336167	0.0381003017128039	0.266436837190864	TRUE	1	0.601518793702535	single_type	Excit	injected_target	FALSE	FALSE	FALSE	FALSE	FALSE	0.410463271336167	scenario_002	expected	0.3	0.5	1	75.1213503110879	2	0.341156511885703	2	8.40599026083717	3	FALSE	73.1049204203483	2	0.341647279862703	2	8.35720987742156	3	FALSE	tested	original 2000-gene panel
THREE_SYNVAR_0186	MYT1	Inhib	0.0012752153440605	0.99306073856907	0.998504448141113	FALSE	0	0	single_type	Excit	other_type_of_injected_gene	FALSE	FALSE	FALSE	FALSE	FALSE	0.0012752153440605	scenario_002	expected	0.3	0.5	1	45.9552951487111	2	0.0408997973825141	2	5.02941707514486	2	FALSE	46.0287846658162	2	0.0405256454801253	2	5.08940988245311	3	FALSE	tested	original 2000-gene panel
THREE_SYNVAR_0186	MYT1	Oligo	-0.00830736996129402	0.985144269600072	0.997486623775016	FALSE	0	0	single_type	Excit	other_type_of_injected_gene	FALSE	FALSE	FALSE	FALSE	FALSE	-0.00830736996129402	scenario_002	expected	0.3	0.5	1	13.5322510353162	1	0.00767214653809582	1	2.59307420833567	1	FALSE	13.9476910083814	1	0.0076761374953315	1	2.6450842949473	1	FALSE	tested	original 2000-gene panel
THREE_SYNVAR_0186	MYT1	OPC	-0.0289806524252336	0.756088979844779	0.937848481592511	FALSE	0	0	single_type	Excit	other_type_of_injected_gene	FALSE	FALSE	FALSE	FALSE	FALSE	-0.0289806524252336	scenario_002	expected	0.3	0.5	1	75.5226306162033	5	0.607226438127311	5	8.87666077904223	5	FALSE	75.595385366888	5	0.607133920441744	5	8.89817955613198	5	FALSE	tested	original 2000-gene panel
THREE_SYNVAR_0186	MYT1	Immune	0.575295854121396	0.409060314936008	0.821791279792471	FALSE	0	0	single_type	Excit	other_type_of_injected_gene	FALSE	FALSE	FALSE	FALSE	FALSE	0.575295854121396	scenario_002	expected	0.3	0.5	1	4.24820790290804	1	0.00116359508631125	2	0.183077614959125	2	FALSE	4.1013783244828	1	0.00114831705072739	2	0.212982083340486	2	FALSE	tested	original 2000-gene panel
THREE_SYNVAR_0186	MYT1	Vascular	-0.0278551722161872	0.936062441405714	0.985673774457913	FALSE	0	0	single_type	Excit	other_type_of_injected_gene	FALSE	FALSE	FALSE	FALSE	FALSE	-0.0278551722161872	scenario_002	expected	0.3	0.5	1	1.05669664364897	1	0	1	-1	1	FALSE	0.979753794604764	1	0	1	-1	1	FALSE	tested	original 2000-gene panel
THREE_SYNVAR_0187	ZBTB34	Astro	0.56136859947382	0.269583944199882	0.737610237853123	FALSE	0	0	single_type	Excit	other_type_of_injected_gene	FALSE	FALSE	FALSE	FALSE	FALSE	0.56136859947382	scenario_002	expected	0.3	0.5	1	43.1080288159471	4	0.0383655561433931	4	4.02631994277479	3	FALSE	44.7552493949834	4	0.038138509071287	4	4.04628768590385	3	FALSE	tested	original 2000-gene panel
THREE_SYNVAR_0187	ZBTB34	Excit	0.489704419114903	2.99515102445624e-05	0.00281525488653397	TRUE	1	0.330658850793069	single_type	Excit	injected_target	TRUE	TRUE	FALSE	TRUE	FALSE	0.489704419114903	scenario_002	expected	0.3	0.5	1	90.7965680247718	2	0.66719634351593	3	8.38914021826965	3	FALSE	93.1036909826601	3	0.668571503356574	3	8.42036573254353	3	FALSE	tested	original 2000-gene panel
THREE_SYNVAR_0187	ZBTB34	Inhib	-0.309982680570837	0.421800776035416	0.828271273465818	FALSE	0	0	single_type	Excit	other_type_of_injected_gene	FALSE	FALSE	FALSE	FALSE	FALSE	-0.309982680570837	scenario_002	expected	0.3	0.5	1	53.798274779738	3	0.106292568008357	4	5.84701181018267	3	FALSE	58.5522527741418	3	0.105227255825779	4	5.85517777347373	3	FALSE	tested	original 2000-gene panel
THREE_SYNVAR_0187	ZBTB34	Oligo	-0.104691839930039	0.5695010347875	0.893709479128132	FALSE	0	0	single_type	Excit	other_type_of_injected_gene	FALSE	FALSE	FALSE	FALSE	FALSE	-0.104691839930039	scenario_002	expected	0.3	0.5	1	56.5347045270248	4	0.144868638342762	4	6.23465692272754	3	FALSE	61.7849476293181	4	0.144906370989601	4	6.2449541284716	3	FALSE	tested	original 2000-gene panel
THREE_SYNVAR_0187	ZBTB34	OPC	0.266919446496434	0.69875369671788	0.924416699134527	FALSE	0	0	single_type	Excit	other_type_of_injected_gene	FALSE	FALSE	FALSE	FALSE	FALSE	0.266919446496434	scenario_002	expected	0.3	0.5	1	30.482556053178	2	0.0153804800796572	2	2.9402168191247	2	FALSE	35.8936775452598	2	0.015388895647608	2	2.94297445948808	2	FALSE	tested	original 2000-gene panel
THREE_SYNVAR_0187	ZBTB34	Immune	0.337218138937553	0.670661241669256	0.922090801013082	FALSE	0	0	single_type	Excit	other_type_of_injected_gene	FALSE	FALSE	FALSE	FALSE	FALSE	0.337218138937553	scenario_002	expected	0.3	0.5	1	17.0298684870392	3	0.024898721986169	5	3.16366854047072	4	FALSE	19.1288349733743	3	0.0247466372381117	5	3.15865575439956	4	FALSE	tested	original 2000-gene panel
THREE_SYNVAR_0187	ZBTB34	Vascular	-1.56443031466386	0.179947429749867	0.612416026571956	FALSE	0	0	single_type	Excit	other_type_of_injected_gene	FALSE	FALSE	FALSE	FALSE	FALSE	-1.56443031466386	scenario_002	expected	0.3	0.5	1	5.50204504070483	4	0.00299769192373206	4	-0.00948579809675245	3	FALSE	5.49065149458942	4	0.00302082787103886	4	-0.027420154247905	3	FALSE	tested	original 2000-gene panel
THREE_SYNVAR_0188	COL5A3	Astro	0.163151861622598	0.37849151042392	0.807259901900556	FALSE	0	0	single_type	Excit	other_type_of_injected_gene	FALSE	FALSE	FALSE	FALSE	FALSE	0.163151861622598	scenario_002	expected	0.3	0.5	1	79.0723739087431	5	0.538236526250398	5	9.66964552248251	5	FALSE	79.2874342439724	5	0.537221469702	5	9.73640000734741	5	FALSE	tested	original 2000-gene panel
THREE_SYNVAR_0188	COL5A3	Excit	1.60532070112235	1.00969110078633e-05	0.0017952307771981	TRUE	1	1.11207566850926	single_type	Excit	injected_target	TRUE	TRUE	FALSE	TRUE	TRUE	1.60532070112235	scenario_002	expected	0.3	0.5	1	78.9822236228809	2	0.390194873627803	2	8.93128576276683	3	FALSE	80.1705039374065	2	0.391220624771998	2	9.03003151752155	3	FALSE	tested	original 2000-gene panel
THREE_SYNVAR_0188	COL5A3	Inhib	0.644973902599318	0.120190093748353	0.507596167896846	FALSE	0	0	single_type	Excit	other_type_of_injected_gene	FALSE	FALSE	FALSE	FALSE	FALSE	0.644973902599318	scenario_002	expected	0.3	0.5	1	14.795882062798	1	0.00841496149218773	1	3.60750572027051	2	FALSE	16.3867956486395	1	0.00834116650185386	1	3.6851101489789	2	FALSE	tested	original 2000-gene panel
THREE_SYNVAR_0188	COL5A3	Oligo	0.136742034499356	0.750841092945404	0.937848481592511	FALSE	0	0	single_type	Excit	other_type_of_injected_gene	FALSE	FALSE	FALSE	FALSE	FALSE	0.136742034499356	scenario_002	expected	0.3	0.5	1	26.2068382921551	1	0.0141127419726367	1	4.31458641404112	2	FALSE	28.1315176341172	1	0.0141276218144696	1	4.42952920244531	2	FALSE	tested	original 2000-gene panel
THREE_SYNVAR_0188	COL5A3	OPC	-0.235173076194598	0.251992421936215	0.725370331261183	FALSE	0	0	single_type	Excit	other_type_of_injected_gene	FALSE	FALSE	FALSE	FALSE	FALSE	-0.235173076194598	scenario_002	expected	0.3	0.5	1	58.1706525139092	5	0.0458273429191269	5	5.97837149554579	4	FALSE	58.7237539461114	5	0.0458715292297219	5	6.0821504968758	4	FALSE	tested	original 2000-gene panel
THREE_SYNVAR_0188	COL5A3	Immune	1.49702423740189	0.0509710426982632	0.306068235455336	FALSE	0	0	single_type	Excit	other_type_of_injected_gene	FALSE	FALSE	FALSE	FALSE	FALSE	1.49702423740189	scenario_002	expected	0.3	0.5	1	12.0222076300895	2	0.0013152126091033	2	1.07234478921497	2	FALSE	13.78729107774	2	0.00131103931153221	2	1.17313918467988	2	FALSE	tested	original 2000-gene panel
THREE_SYNVAR_0188	COL5A3	Vascular	0.813223348191404	0.310910449553818	0.764370460855536	FALSE	0	0	single_type	Excit	other_type_of_injected_gene	FALSE	FALSE	FALSE	FALSE	FALSE	0.813223348191404	scenario_002	expected	0.3	0.5	1	6.48288655602245	4	0.00189834112874439	3	0.942784592949094	4	FALSE	7.1068362943264	4	0.001906548668425	3	1.01086583123202	4	FALSE	tested	original 2000-gene panel
THREE_SYNVAR_0189	XYLT1	Astro	0.0121292506455609	0.960755549485594	0.99212477492372	FALSE	0	0	single_type	Excit	other_type_of_injected_gene	FALSE	FALSE	FALSE	FALSE	FALSE	0.0121292506455609	scenario_002	expected	0.3	0.5	1	25.9604496463533	2	0.010198515466858	2	6.39555263752537	5	FALSE	31.0696967661342	2	0.0101215899652782	2	6.40799054931547	5	FALSE	tested	original 2000-gene panel
THREE_SYNVAR_0189	XYLT1	Excit	-1.17141974710152	2.16846317685573e-05	0.00240970470528093	TRUE	-1	-0.780079805791823	single_type	Excit	injected_target	TRUE	TRUE	FALSE	TRUE	TRUE	-1.17141974710152	scenario_002	expected	0.3	0.5	1	92.433296580675	3	0.545835744520376	2	12.3787665638222	5	FALSE	93.3117824066554	3	0.546896141640427	2	12.4099852864924	5	FALSE	tested	original 2000-gene panel
THREE_SYNVAR_0189	XYLT1	Inhib	0.38514773422175	0.356436718222071	0.803066394633782	FALSE	0	0	single_type	Excit	other_type_of_injected_gene	FALSE	FALSE	FALSE	FALSE	FALSE	0.38514773422175	scenario_002	expected	0.3	0.5	1	68.4950365450821	5	0.102220302698424	4	10.0982623912364	5	FALSE	72.1214313019894	5	0.101227360845395	4	10.0683568685813	5	FALSE	tested	original 2000-gene panel
THREE_SYNVAR_0189	XYLT1	Oligo	-0.342790917529892	0.0770193402569398	0.387143767601246	FALSE	0	0	single_type	Excit	other_type_of_injected_gene	FALSE	FALSE	FALSE	FALSE	FALSE	-0.342790917529892	scenario_002	expected	0.3	0.5	1	54.3886218696136	3	0.055006474801423	3	9.04616078226356	5	FALSE	57.4552912928454	4	0.0550182137672353	3	9.06801633434186	5	FALSE	tested	original 2000-gene panel
THREE_SYNVAR_0189	XYLT1	OPC	-0.00999049074736384	0.929716915593146	0.985267909383924	FALSE	0	0	single_type	Excit	other_type_of_injected_gene	FALSE	FALSE	FALSE	FALSE	FALSE	-0.00999049074736384	scenario_002	expected	0.3	0.5	1	62.8753090020041	5	0.281208974468672	5	11.4359686309642	5	FALSE	65.6731489418276	5	0.281266978891033	5	11.5167428905009	5	FALSE	tested	original 2000-gene panel
THREE_SYNVAR_0189	XYLT1	Immune	0.00692915057030795	0.970829099893669	0.993573136749471	FALSE	0	0	single_type	Excit	other_type_of_injected_gene	FALSE	FALSE	FALSE	FALSE	FALSE	0.00692915057030795	scenario_002	expected	0.3	0.5	1	18.4656842880852	4	0.005469994959957	3	5.05625970272649	5	FALSE	21.0664758497708	4	0.00540978326422948	3	5.08917402203201	5	FALSE	tested	original 2000-gene panel
THREE_SYNVAR_0189	XYLT1	Vascular	-0.434996521510265	0.652857374783773	0.919066043044773	FALSE	0	0	single_type	Excit	other_type_of_injected_gene	FALSE	FALSE	FALSE	FALSE	FALSE	-0.434996521510265	scenario_002	expected	0.3	0.5	1	3.0916189522999	3	5.99930842903249e-05	1	-0.560685862646378	2	FALSE	3.1828658708213	2	5.99316264020078e-05	1	-0.556281413535615	2	FALSE	tested	original 2000-gene panel
THREE_SYNVAR_0190	IDUA	Astro	-0.219894881226293	0.660260598322975	0.922090801013082	FALSE	0	0	single_type	Excit	other_type_of_injected_gene	FALSE	FALSE	FALSE	FALSE	FALSE	-0.219894881226293	scenario_002	expected	0.3	0.5	1	35.2919965053026	3	0.0400385707912891	4	3.41222990816912	3	FALSE	45.8586907832973	4	0.039810280030306	4	3.54219950775687	3	FALSE	tested	original 2000-gene panel
THREE_SYNVAR_0190	IDUA	Excit	0.863291112154748	0.00169636754056535	0.0298627870012396	TRUE	1	0.789350350105894	single_type	Excit	injected_target	TRUE	TRUE	FALSE	TRUE	TRUE	0.863291112154748	scenario_002	expected	0.3	0.5	1	93.1182024742397	3	0.705606509725435	4	7.75412223646287	2	FALSE	95.4410776344887	3	0.706868751325849	4	7.83542263507513	2	FALSE	tested	original 2000-gene panel
THREE_SYNVAR_0190	IDUA	Inhib	-0.34363032275558	0.380477581777311	0.80823075316614	FALSE	0	0	single_type	Excit	other_type_of_injected_gene	FALSE	FALSE	FALSE	FALSE	FALSE	-0.34363032275558	scenario_002	expected	0.3	0.5	1	41.5080454150779	2	0.0815288550780525	3	4.74635105586378	2	FALSE	53.9165692510965	2	0.080690088914092	3	4.81216147455257	2	FALSE	tested	original 2000-gene panel
THREE_SYNVAR_0190	IDUA	Oligo	0.246871161842085	0.51897716985792	0.87956345986729	FALSE	0	0	single_type	Excit	other_type_of_injected_gene	FALSE	FALSE	FALSE	FALSE	FALSE	0.246871161842085	scenario_002	expected	0.3	0.5	1	43.7041503353101	3	0.0938780701025484	3	4.75944592915866	2	FALSE	53.528916030006	3	0.0938906618625872	3	4.83071480478341	2	FALSE	tested	original 2000-gene panel
THREE_SYNVAR_0190	IDUA	OPC	0.0377525507075851	0.930064924855231	0.985267909383924	FALSE	0	0	single_type	Excit	other_type_of_injected_gene	FALSE	FALSE	FALSE	FALSE	FALSE	0.0377525507075851	scenario_002	expected	0.3	0.5	1	40.2180244812581	3	0.0384587160786542	4	3.50177117569548	3	FALSE	47.9973042103996	4	0.0384638872648015	4	3.6348294392769	3	FALSE	tested	original 2000-gene panel
THREE_SYNVAR_0190	IDUA	Immune	0.681125016090974	0.188888922456257	0.624059316721447	FALSE	0	0	single_type	Excit	other_type_of_injected_gene	FALSE	FALSE	FALSE	FALSE	FALSE	0.681125016090974	scenario_002	expected	0.3	0.5	1	19.5158389120993	4	0.0376956898885819	5	2.9834357641637	4	FALSE	25.0683743033052	4	0.0374638683509698	5	3.07087719523342	4	FALSE	tested	original 2000-gene panel
THREE_SYNVAR_0190	IDUA	Vascular	-0.191989809906917	0.82974818855191	0.964873956340939	FALSE	0	0	single_type	Excit	other_type_of_injected_gene	FALSE	FALSE	FALSE	FALSE	FALSE	-0.191989809906917	scenario_002	expected	0.3	0.5	1	0.488615882162905	1	0.00279358833543903	4	-0.356277073936533	2	FALSE	2.27485193337732	2	0.00281246225139486	4	-0.322840728453726	3	FALSE	tested	original 2000-gene panel
THREE_SYNVAR_0191	ZSCAN25	Astro	-1.49746009854347	0.0156395460606185	0.146830255717354	FALSE	0	0	single_type	Excit	other_type_of_injected_gene	FALSE	FALSE	FALSE	FALSE	FALSE	-1.49746009854347	scenario_002	expected	0.3	0.5	1	27.7139935636697	2	0.032733505212472	4	3.83058526853768	3	FALSE	40.2569989667305	4	0.0325233598989325	4	3.89206030605674	3	FALSE	tested	original 2000-gene panel
THREE_SYNVAR_0191	ZSCAN25	Excit	-1.74914939926902	1.33161611574793e-05	0.00194537092678825	TRUE	-1	-1.26671111526288	single_type	Excit	injected_target	TRUE	TRUE	FALSE	TRUE	TRUE	-1.74914939926902	scenario_002	expected	0.3	0.5	1	92.1024446380972	3	0.671338056434205	3	8.46990183024416	3	FALSE	95.2104465242131	3	0.672725051071817	3	8.5994450955594	3	FALSE	tested	original 2000-gene panel
THREE_SYNVAR_0191	ZSCAN25	Inhib	0.240496556860026	0.555261657663281	0.887999451545735	FALSE	0	0	single_type	Excit	other_type_of_injected_gene	FALSE	FALSE	FALSE	FALSE	FALSE	0.240496556860026	scenario_002	expected	0.3	0.5	1	52.999505745523	2	0.113968026410023	4	6.03872353296218	3	FALSE	67.1252381192841	4	0.112831212310467	4	6.15452733304793	3	FALSE	tested	original 2000-gene panel
THREE_SYNVAR_0191	ZSCAN25	Oligo	-1.26755503732556	0.0489563062018617	0.301921683566043	FALSE	0	0	single_type	Excit	other_type_of_injected_gene	FALSE	FALSE	FALSE	FALSE	FALSE	-1.26755503732556	scenario_002	expected	0.3	0.5	1	52.9494710462599	3	0.129714961650073	4	6.06925270695752	3	FALSE	63.244239837117	4	0.129746207211297	4	6.26028585748309	3	FALSE	tested	original 2000-gene panel
THREE_SYNVAR_0191	ZSCAN25	OPC	-1.29709968476029	0.0391139233112863	0.267479060182566	FALSE	0	0	single_type	Excit	other_type_of_injected_gene	FALSE	FALSE	FALSE	FALSE	FALSE	-1.29709968476029	scenario_002	expected	0.3	0.5	1	40.1542429080022	3	0.0301632339368895	4	3.89839052746061	3	FALSE	52.079718527512	4	0.030179211300978	4	3.89446548953196	3	FALSE	tested	original 2000-gene panel
THREE_SYNVAR_0191	ZSCAN25	Immune	-1.25287351142446	0.198674957802747	0.637624684067301	FALSE	0	0	single_type	Excit	other_type_of_injected_gene	FALSE	FALSE	FALSE	FALSE	FALSE	-1.25287351142446	scenario_002	expected	0.3	0.5	1	11.6470509228617	2	0.0173489501001406	4	2.62692133734148	3	FALSE	20.3863009041128	4	0.0172286883716851	4	2.72690264552853	3	FALSE	tested	original 2000-gene panel
THREE_SYNVAR_0191	ZSCAN25	Vascular	-0.1996951358222	0.878057064527119	0.972488057526661	FALSE	0	0	single_type	Excit	other_type_of_injected_gene	FALSE	FALSE	FALSE	FALSE	FALSE	-0.1996951358222	scenario_002	expected	0.3	0.5	1	1.30798606358368	2	0.00473326625619761	4	0.300689248141376	3	FALSE	3.09166560449587	2	0.00476626983482242	4	0.376311249751981	3	FALSE	tested	original 2000-gene panel
THREE_SYNVAR_0192	USP47	Astro	-0.0123084308913613	0.840216585246975	0.968282567668599	FALSE	0	0	single_type	Excit	other_type_of_injected_gene	FALSE	FALSE	FALSE	FALSE	FALSE	-0.0123084308913613	scenario_002	expected	0.3	0.5	1	46.368233967596	4	0.0297702536718406	3	7.98505552220384	5	FALSE	45.7703210138778	4	0.029564631829833	3	7.99354221217159	5	FALSE	tested	original 2000-gene panel
THREE_SYNVAR_0192	USP47	Excit	0.278432779331757	0.000187511884538589	0.00682229556121943	TRUE	1	0.210280535058206	single_type	Excit	injected_target	TRUE	TRUE	FALSE	TRUE	TRUE	0.278432779331757	scenario_002	expected	0.3	0.5	1	91.6477863766999	3	0.6284065432976	3	12.644932656717	5	FALSE	92.6819651334221	3	0.629586306581246	3	12.65866491187	5	FALSE	tested	original 2000-gene panel
THREE_SYNVAR_0192	USP47	Inhib	0.0209233686776693	0.772014069115209	0.939827248012568	FALSE	0	0	single_type	Excit	other_type_of_injected_gene	FALSE	FALSE	FALSE	FALSE	FALSE	0.0209233686776693	scenario_002	expected	0.3	0.5	1	63.7995662112101	4	0.0885608479763394	3	9.90742877258106	5	FALSE	64.8835707159152	4	0.0876483579340527	3	9.90372982090289	5	FALSE	tested	original 2000-gene panel
THREE_SYNVAR_0192	USP47	Oligo	-0.00730953281630418	0.906994269801679	0.978936415084925	FALSE	0	0	single_type	Excit	other_type_of_injected_gene	FALSE	FALSE	FALSE	FALSE	FALSE	-0.00730953281630418	scenario_002	expected	0.3	0.5	1	64.7597100812232	4	0.208138337332986	5	11.1262977246604	5	FALSE	67.0568363519629	4	0.208123228515036	5	11.1407083315809	5	FALSE	tested	original 2000-gene panel
THREE_SYNVAR_0192	USP47	OPC	0.00470479617126695	0.932982958507463	0.985267909383924	FALSE	0	0	single_type	Excit	other_type_of_injected_gene	FALSE	FALSE	FALSE	FALSE	FALSE	0.00470479617126695	scenario_002	expected	0.3	0.5	1	47.2671214644467	4	0.0312172959037921	4	8.26239139107675	5	FALSE	48.5659930253239	4	0.0312294352350024	4	8.2782776934877	5	FALSE	tested	original 2000-gene panel
THREE_SYNVAR_0192	USP47	Immune	0.0843474395702153	0.479502080174186	0.862192213529296	FALSE	0	0	single_type	Excit	other_type_of_injected_gene	FALSE	FALSE	FALSE	FALSE	FALSE	0.0843474395702153	scenario_002	expected	0.3	0.5	1	18.9372827061526	4	0.0107334057968811	3	6.2126507427566	5	FALSE	19.8453707380596	4	0.010653719996337	3	6.22913490418798	5	FALSE	tested	original 2000-gene panel
THREE_SYNVAR_0192	USP47	Vascular	0.732006616484813	0.362351464171961	0.805326129122183	FALSE	0	0	single_type	Excit	other_type_of_injected_gene	FALSE	FALSE	FALSE	FALSE	FALSE	0.732006616484813	scenario_002	expected	0.3	0.5	1	2.80243465474094	2	0.00317331602056157	4	3.41018478603595	5	FALSE	2.91917783518192	2	0.00319431990849288	4	3.38859800588107	5	FALSE	tested	original 2000-gene panel
THREE_SYNVAR_0193	ZNF429	Astro	0.2119101790892	0.663472322951815	0.922090801013082	FALSE	0	0	single_type	Excit	other_type_of_injected_gene	FALSE	FALSE	FALSE	FALSE	FALSE	0.2119101790892	scenario_002	expected	0.3	0.5	1	31.1918096677306	2	0.0332030882629483	4	5.43775903585585	4	FALSE	34.45041431895	3	0.0329657936081786	4	5.4429604170101	4	FALSE	tested	original 2000-gene panel
THREE_SYNVAR_0193	ZNF429	Excit	-0.281060352853141	0.00137831062744274	0.0250064928121754	TRUE	-1	-0.251872135855196	single_type	Excit	injected_target	TRUE	TRUE	FALSE	TRUE	FALSE	-0.281060352853141	scenario_002	expected	0.3	0.5	1	94.9327186631162	3	0.696909521391686	4	10.1861180880744	4	FALSE	96.1396346881755	4	0.698176104321955	4	10.1997318868422	4	FALSE	tested	original 2000-gene panel
THREE_SYNVAR_0193	ZNF429	Inhib	-0.0465924189735404	0.612932105112792	0.913171244727906	FALSE	0	0	single_type	Excit	other_type_of_injected_gene	FALSE	FALSE	FALSE	FALSE	FALSE	-0.0465924189735404	scenario_002	expected	0.3	0.5	1	63.9389975886654	4	0.100533381221798	4	7.48152498609891	4	FALSE	67.9343271676356	4	0.0995189315053597	4	7.46743830199881	4	FALSE	tested	original 2000-gene panel
THREE_SYNVAR_0193	ZNF429	Oligo	0.125580136128081	0.171996633047393	0.59845403827449	FALSE	0	0	single_type	Excit	other_type_of_injected_gene	FALSE	FALSE	FALSE	FALSE	FALSE	0.125580136128081	scenario_002	expected	0.3	0.5	1	57.2098448040342	4	0.127357346700342	4	7.60805173404634	4	FALSE	63.0243245481779	4	0.127375242314186	4	7.61782108649691	4	FALSE	tested	original 2000-gene panel
THREE_SYNVAR_0193	ZNF429	OPC	0.610096734523125	0.0914027898470984	0.423213959239951	FALSE	0	0	single_type	Excit	other_type_of_injected_gene	FALSE	FALSE	FALSE	FALSE	FALSE	0.610096734523125	scenario_002	expected	0.3	0.5	1	44.6859404906598	3	0.0307512778286171	4	5.47818187062911	4	FALSE	49.0190631168419	4	0.0307697589845609	4	5.47495704723645	4	FALSE	tested	original 2000-gene panel
THREE_SYNVAR_0193	ZNF429	Immune	0.359769155472542	0.47110168837589	0.861253031348458	FALSE	0	0	single_type	Excit	other_type_of_injected_gene	FALSE	FALSE	FALSE	FALSE	FALSE	0.359769155472542	scenario_002	expected	0.3	0.5	1	13.1022973185253	2	0.00974820519282605	3	3.32184323447044	4	FALSE	15.3693555249244	3	0.00968283759800234	3	3.314439208285	4	FALSE	tested	original 2000-gene panel
THREE_SYNVAR_0193	ZNF429	Vascular	1.94044975111583	0.0442497795308615	0.2871390803134	FALSE	0	0	single_type	Excit	other_type_of_injected_gene	FALSE	FALSE	FALSE	FALSE	FALSE	1.94044975111583	scenario_002	expected	0.3	0.5	1	1.45431446358403	2	0.00149717940178256	3	0.280245151282592	3	FALSE	2.62628658025836	2	0.00151133166775828	3	0.261888963290132	3	FALSE	tested	original 2000-gene panel
THREE_SYNVAR_0194	ASPH	Astro	0.05904662853101	0.388421551065822	0.816328035218714	FALSE	0	0	single_type	Excit	other_type_of_injected_gene	FALSE	FALSE	FALSE	FALSE	FALSE	0.05904662853101	scenario_002	expected	0.3	0.5	1	57.1685055018765	5	0.166481835410839	5	9.97305879131943	5	FALSE	55.642700580413	5	0.165801620843636	5	9.97517401185464	5	FALSE	tested	original 2000-gene panel
THREE_SYNVAR_0194	ASPH	Excit	-0.294265049349815	0.000284020875494702	0.00776906333276277	TRUE	-1	-0.229290645921654	single_type	Excit	injected_target	TRUE	TRUE	FALSE	TRUE	TRUE	-0.294265049349815	scenario_002	expected	0.3	0.5	1	94.4894133812633	3	0.65477868340055	3	12.1914400107126	5	FALSE	94.9499213936575	3	0.655995972167879	3	12.2061086000725	5	FALSE	tested	original 2000-gene panel
THREE_SYNVAR_0194	ASPH	Inhib	-0.064267091459724	0.526192408102474	0.88595653561193	FALSE	0	0	single_type	Excit	other_type_of_injected_gene	FALSE	FALSE	FALSE	FALSE	FALSE	-0.064267091459724	scenario_002	expected	0.3	0.5	1	61.1945933721191	4	0.058800723995152	2	8.78619664761055	5	FALSE	61.6200981177981	4	0.0582149475456243	2	8.78119463853522	5	FALSE	tested	original 2000-gene panel
THREE_SYNVAR_0194	ASPH	Oligo	0.0402927505570027	0.681967833140885	0.922216104149612	FALSE	0	0	single_type	Excit	other_type_of_injected_gene	FALSE	FALSE	FALSE	FALSE	FALSE	0.0402927505570027	scenario_002	expected	0.3	0.5	1	46.9669002727427	3	0.0645155405511203	3	8.73400330481131	5	FALSE	47.8302455080331	3	0.0645439951199203	3	8.74653514703442	5	FALSE	tested	original 2000-gene panel
THREE_SYNVAR_0194	ASPH	OPC	0.0134599468302259	0.89169540939157	0.975217785538534	FALSE	0	0	single_type	Excit	other_type_of_injected_gene	FALSE	FALSE	FALSE	FALSE	FALSE	0.0134599468302259	scenario_002	expected	0.3	0.5	1	49.3421791439439	4	0.0427250285794534	5	8.17241777611662	5	FALSE	50.5027470554501	4	0.0427537755097266	5	8.17395489724221	5	FALSE	tested	original 2000-gene panel
THREE_SYNVAR_0194	ASPH	Immune	-0.00302543957974606	0.97907541262771	0.994292461851317	FALSE	0	0	single_type	Excit	other_type_of_injected_gene	FALSE	FALSE	FALSE	FALSE	FALSE	-0.00302543957974606	scenario_002	expected	0.3	0.5	1	18.8421144679954	4	0.010282294381065	3	5.71222353997033	5	FALSE	19.0646863465746	3	0.0102483816157462	3	5.70054772533357	5	FALSE	tested	original 2000-gene panel
THREE_SYNVAR_0194	ASPH	Vascular	0.114944562856388	0.875119849101831	0.972488057526661	FALSE	0	0	single_type	Excit	other_type_of_injected_gene	FALSE	FALSE	FALSE	FALSE	FALSE	0.114944562856388	scenario_002	expected	0.3	0.5	1	2.37789943554756	2	0.00241589368182008	3	2.81083337196532	5	FALSE	2.22468285982728	2	0.00244130719746788	3	2.78602260391636	5	FALSE	tested	original 2000-gene panel
THREE_SYNVAR_0195	PODXL	Astro	-0.19397547998552	0.757207076029655	0.937848481592511	FALSE	0	0	single_type	Excit	other_type_of_injected_gene	FALSE	FALSE	FALSE	FALSE	FALSE	-0.19397547998552	scenario_002	expected	0.3	0.5	1	20.1551511693865	1	0.010208906302751	2	2.38392534490818	2	FALSE	22.8745381946645	2	0.0101752186415479	2	2.54753273749829	2	FALSE	tested	original 2000-gene panel
THREE_SYNVAR_0195	PODXL	Excit	1.24269947669131	0.00100239137014052	0.0185651235011442	TRUE	1	1.06766337456895	single_type	Excit	injected_target	TRUE	TRUE	FALSE	TRUE	TRUE	1.24269947669131	scenario_002	expected	0.3	0.5	1	95.0358052501908	3	0.804271562722042	5	8.67632735441637	3	FALSE	96.2221352021221	4	0.806079965315254	5	8.85759514062833	3	FALSE	tested	original 2000-gene panel
THREE_SYNVAR_0195	PODXL	Inhib	0.148439376429233	0.664970980003773	0.922090801013082	FALSE	0	0	single_type	Excit	other_type_of_injected_gene	FALSE	FALSE	FALSE	FALSE	FALSE	0.148439376429233	scenario_002	expected	0.3	0.5	1	17.2202773355649	1	0.01729100352362	1	3.36181134726987	2	FALSE	24.2943022634946	1	0.0171051387726089	1	3.53736423922512	2	FALSE	tested	original 2000-gene panel
THREE_SYNVAR_0195	PODXL	Oligo	0.174128571635193	0.699955060032589	0.924416699134527	FALSE	0	0	single_type	Excit	other_type_of_injected_gene	FALSE	FALSE	FALSE	FALSE	FALSE	0.174128571635193	scenario_002	expected	0.3	0.5	1	20.9497706900739	1	0.0301068024763601	2	3.82526910254814	2	FALSE	28.8775407968401	2	0.0301235554277154	2	3.95597544600412	2	FALSE	tested	original 2000-gene panel
THREE_SYNVAR_0195	PODXL	OPC	0.205314230454255	0.749257918979751	0.937848481592511	FALSE	0	0	single_type	Excit	other_type_of_injected_gene	FALSE	FALSE	FALSE	FALSE	FALSE	0.205314230454255	scenario_002	expected	0.3	0.5	1	42.9639919704871	3	0.0257189184651542	3	3.63556789331123	3	FALSE	47.9386868250393	4	0.0256956286331669	3	3.761524202543	3	FALSE	tested	original 2000-gene panel
THREE_SYNVAR_0195	PODXL	Immune	0.523085342640398	0.357823428350466	0.803066394633782	FALSE	0	0	single_type	Excit	other_type_of_injected_gene	FALSE	FALSE	FALSE	FALSE	FALSE	0.523085342640398	scenario_002	expected	0.3	0.5	1	0.645816294515541	1	0.000716233157465484	1	-0.32312290085659	1	FALSE	8.80267437750546	1	0.000709002196531981	1	-0.247544552255375	1	FALSE	tested	original 2000-gene panel
THREE_SYNVAR_0195	PODXL	Vascular	-0.154640988326321	0.862754057553318	0.972488057526661	FALSE	0	0	single_type	Excit	other_type_of_injected_gene	FALSE	FALSE	FALSE	FALSE	FALSE	-0.154640988326321	scenario_002	expected	0.3	0.5	1	21.3335235313012	5	0.111686573352608	5	5.08926467454936	5	FALSE	22.7464317722034	5	0.110111491013175	5	5.34761237941631	5	FALSE	tested	original 2000-gene panel
THREE_SYNVAR_0196	PPP5C	Astro	0.576466651112797	0.136774064338547	0.530970057628682	FALSE	0	0	single_type	Excit	other_type_of_injected_gene	FALSE	FALSE	FALSE	FALSE	FALSE	0.576466651112797	scenario_002	expected	0.3	0.5	1	41.3195321554313	4	0.0463452385868026	4	6.13878190021254	4	FALSE	38.5868674383588	3	0.0460531139207828	4	6.14935572329748	4	FALSE	tested	original 2000-gene panel
THREE_SYNVAR_0196	PPP5C	Excit	0.344346456228954	0.000698984207703753	0.0138088213477475	TRUE	1	0.289335187704583	single_type	Excit	injected_target	TRUE	TRUE	FALSE	TRUE	TRUE	0.344346456228954	scenario_002	expected	0.3	0.5	1	93.429200410225	3	0.694681521014764	4	10.3435841765665	4	FALSE	94.0669277036295	3	0.696139189779668	4	10.3817717278543	4	FALSE	tested	original 2000-gene panel
THREE_SYNVAR_0196	PPP5C	Inhib	-0.238322854127136	0.547038613478979	0.887999451545735	FALSE	0	0	single_type	Excit	other_type_of_injected_gene	FALSE	FALSE	FALSE	FALSE	FALSE	-0.238322854127136	scenario_002	expected	0.3	0.5	1	59.9569537084761	3	0.12275500016263	5	7.98131351411233	4	FALSE	62.4565038575616	4	0.121558848433006	5	8.00784620426414	4	FALSE	tested	original 2000-gene panel
THREE_SYNVAR_0196	PPP5C	Oligo	-0.124012960599914	0.11649839557353	0.496760312678557	FALSE	0	0	single_type	Excit	other_type_of_injected_gene	FALSE	FALSE	FALSE	FALSE	FALSE	-0.124012960599914	scenario_002	expected	0.3	0.5	1	44.3224042202364	3	0.0959207813981149	3	7.44260487535835	4	FALSE	49.8490364307631	3	0.0959672402475394	3	7.47236313805986	4	FALSE	tested	original 2000-gene panel
THREE_SYNVAR_0196	PPP5C	OPC	0.180167172099584	0.725287281507044	0.935820599796461	FALSE	0	0	single_type	Excit	other_type_of_injected_gene	FALSE	FALSE	FALSE	FALSE	FALSE	0.180167172099584	scenario_002	expected	0.3	0.5	1	41.6521996140334	3	0.02668559950201	3	5.50921088187899	4	FALSE	43.7416391150915	3	0.026709332692397	3	5.50701500791945	4	FALSE	tested	original 2000-gene panel
THREE_SYNVAR_0196	PPP5C	Immune	-0.185952254003663	0.644639881130026	0.917364138147103	FALSE	0	0	single_type	Excit	other_type_of_injected_gene	FALSE	FALSE	FALSE	FALSE	FALSE	-0.185952254003663	scenario_002	expected	0.3	0.5	1	9.73037708629352	2	0.011120921120842	3	3.72925252421205	4	FALSE	11.9862042035304	2	0.0110564280215067	3	3.73728126017491	4	FALSE	tested	original 2000-gene panel
THREE_SYNVAR_0196	PPP5C	Vascular	-0.151098934511604	0.871899842500754	0.972488057526661	FALSE	0	0	single_type	Excit	other_type_of_injected_gene	FALSE	FALSE	FALSE	FALSE	FALSE	-0.151098934511604	scenario_002	expected	0.3	0.5	1	0	1	0.00249093821483678	3	0.912366303063489	4	FALSE	0.142236411832412	1	0.00251584690509958	3	0.937575667234056	4	FALSE	tested	original 2000-gene panel
THREE_SYNVAR_0197	RBM33	Astro	-0.0520736896853011	0.639752409379053	0.914796854454105	FALSE	0	0	single_type	Excit	other_type_of_injected_gene	FALSE	FALSE	FALSE	FALSE	FALSE	-0.0520736896853011	scenario_002	expected	0.3	0.5	1	41.0226218307737	4	0.0333663821238346	4	7.3416857486872	5	FALSE	42.3586759944597	4	0.0331576314695899	4	7.34834802810663	5	FALSE	tested	original 2000-gene panel
THREE_SYNVAR_0197	RBM33	Excit	0.32993151949855	8.98489009777174e-05	0.00420398278785215	TRUE	1	0.236884804051551	single_type	Excit	injected_target	TRUE	TRUE	FALSE	TRUE	TRUE	0.32993151949855	scenario_002	expected	0.3	0.5	1	93.9764396515849	3	0.64200036797899	3	11.9197301910242	5	FALSE	94.6126391380666	3	0.643268384412917	3	11.9329048937281	5	FALSE	tested	original 2000-gene panel
THREE_SYNVAR_0197	RBM33	Inhib	-0.0433688877749483	0.920829360674931	0.982144333101396	FALSE	0	0	single_type	Excit	other_type_of_injected_gene	FALSE	FALSE	FALSE	FALSE	FALSE	-0.0433688877749483	scenario_002	expected	0.3	0.5	1	64.7757001307157	4	0.0952571861794642	4	9.26367882340919	5	FALSE	66.5608212162946	4	0.0942875319695838	4	9.25697570453903	5	FALSE	tested	original 2000-gene panel
THREE_SYNVAR_0197	RBM33	Oligo	0.113145184765312	0.25742895333285	0.725370331261183	FALSE	0	0	single_type	Excit	other_type_of_injected_gene	FALSE	FALSE	FALSE	FALSE	FALSE	0.113145184765312	scenario_002	expected	0.3	0.5	1	67.0098758998487	4	0.171456274398862	4	10.0055131197603	5	FALSE	69.5750074590711	5	0.171470653697107	4	10.0015533036519	5	FALSE	tested	original 2000-gene panel
THREE_SYNVAR_0197	RBM33	OPC	0.113306768660595	0.134336560412212	0.525507378286241	FALSE	0	0	single_type	Excit	other_type_of_injected_gene	FALSE	FALSE	FALSE	FALSE	FALSE	0.113306768660595	scenario_002	expected	0.3	0.5	1	48.9902928034699	4	0.0334060373489409	4	7.54907678052836	5	FALSE	50.8759853816569	4	0.0334192747816943	4	7.56316190408814	5	FALSE	tested	original 2000-gene panel
THREE_SYNVAR_0197	RBM33	Immune	0.159619706694785	0.11357820378136	0.48942506832707	FALSE	0	0	single_type	Excit	other_type_of_injected_gene	FALSE	FALSE	FALSE	FALSE	FALSE	0.159619706694785	scenario_002	expected	0.3	0.5	1	23.3996166021283	4	0.0205446100931892	4	6.3523736689287	5	FALSE	24.5180233227947	4	0.0204024512254046	4	6.36481416054408	5	FALSE	tested	original 2000-gene panel
THREE_SYNVAR_0197	RBM33	Vascular	0.782256386212017	0.315608040601338	0.768700131766	FALSE	0	0	single_type	Excit	other_type_of_injected_gene	FALSE	FALSE	FALSE	FALSE	FALSE	0.782256386212017	scenario_002	expected	0.3	0.5	1	3.06924083782928	3	0.00396914187671917	4	2.99219912776218	5	FALSE	3.39593634080873	2	0.00399407244370386	4	2.97460790039616	5	FALSE	tested	original 2000-gene panel
THREE_SYNVAR_0198	AL365361.1	Astro	0.464052960807884	0.382176432900703	0.809368125691692	FALSE	0	0	single_type	Excit	other_type_of_injected_gene	FALSE	FALSE	FALSE	FALSE	FALSE	0.464052960807884	scenario_002	expected	0.3	0.5	1	9.67905472699994	1	0.0032293193753415	1	0.896921191404405	1	FALSE	8.1209253917796	1	0.00320309005793483	1	0.885680020231713	1	FALSE	tested	original 2000-gene panel
THREE_SYNVAR_0198	AL365361.1	Excit	-0.238517645906785	0.0438185697883677	0.285382480160138	TRUE	-1	-0.359434862381687	single_type	Excit	injected_target	FALSE	FALSE	FALSE	FALSE	FALSE	-0.238517645906785	scenario_002	expected	0.3	0.5	1	93.0612991901495	3	0.606735360111878	3	8.48333427055808	3	FALSE	93.362734337202	3	0.609309846164321	3	8.50988128390053	3	FALSE	tested	original 2000-gene panel
THREE_SYNVAR_0198	AL365361.1	Inhib	-0.0749031335934573	0.558750128047731	0.887999451545735	FALSE	0	0	single_type	Excit	other_type_of_injected_gene	FALSE	FALSE	FALSE	FALSE	FALSE	-0.0749031335934573	scenario_002	expected	0.3	0.5	1	68.9271596824552	5	0.359979992387762	5	7.87820754518907	4	FALSE	69.1386066884085	5	0.357383446674713	5	7.8782021416577	4	FALSE	tested	original 2000-gene panel
THREE_SYNVAR_0198	AL365361.1	Oligo	-0.287116682973647	0.505724272857592	0.874686534183657	FALSE	0	0	single_type	Excit	other_type_of_injected_gene	FALSE	FALSE	FALSE	FALSE	FALSE	-0.287116682973647	scenario_002	expected	0.3	0.5	1	24.4947186602741	1	0.0163378271321097	2	3.16476932363819	2	FALSE	23.9622402014783	1	0.0163734817389595	2	3.16543733475404	2	FALSE	tested	original 2000-gene panel
THREE_SYNVAR_0198	AL365361.1	OPC	0.946038710041519	0.068020607803781	0.36427903817808	FALSE	0	0	single_type	Excit	other_type_of_injected_gene	FALSE	FALSE	FALSE	FALSE	FALSE	0.946038710041519	scenario_002	expected	0.3	0.5	1	34.1492730513151	2	0.0115025918728619	2	2.65954093582666	2	FALSE	34.5036774758315	2	0.0115373365250284	2	2.66818620321898	2	FALSE	tested	original 2000-gene panel
THREE_SYNVAR_0198	AL365361.1	Immune	1.42246434093785	0.045291141513333	0.290713536500744	FALSE	0	0	single_type	Excit	other_type_of_injected_gene	FALSE	FALSE	FALSE	FALSE	FALSE	1.42246434093785	scenario_002	expected	0.3	0.5	1	2.92061302866536	1	0.00221490912004655	2	0.227272602665366	2	FALSE	3.09293593949594	1	0.00219279883904346	2	0.22959692890738	2	FALSE	tested	original 2000-gene panel
THREE_SYNVAR_0198	AL365361.1	Vascular	-0.295681253090869	0.58887831621213	0.900376518621714	FALSE	0	0	single_type	Excit	other_type_of_injected_gene	FALSE	FALSE	FALSE	FALSE	FALSE	-0.295681253090869	scenario_002	expected	0.3	0.5	1	0	1	0	1	-1	1	FALSE	0	1	0	1	-1	1	FALSE	tested	original 2000-gene panel
THREE_SYNVAR_0199	GXYLT1	Astro	-0.761034774510816	0.0326280923279682	0.244779528097585	TRUE	-1	-1.02016969060821	other_type_control	Astro	injected_target	FALSE	FALSE	FALSE	FALSE	FALSE	-0.761034774510816	scenario_002	expected	0.3	0.5	1	30.9694027734658	2	0.0373826431631515	4	5.08385611391304	4	FALSE	34.0872921232577	3	0.0371511722670285	4	5.087908602818	4	FALSE	tested	original 2000-gene panel
THREE_SYNVAR_0199	GXYLT1	Excit	0.22449918246175	0.486223361682975	0.864776707017458	FALSE	0	0	other_type_control	Astro	other_type_of_injected_gene	FALSE	FALSE	FALSE	FALSE	FALSE	0.22449918246175	scenario_002	expected	0.3	0.5	1	93.9086768928134	3	0.668378798174578	3	9.53086475906112	4	FALSE	93.8342503892896	3	0.669692367499042	3	9.5346885595768	4	FALSE	tested	original 2000-gene panel
THREE_SYNVAR_0199	GXYLT1	Inhib	0.609977719765819	0.15764598512054	0.569704393382763	FALSE	0	0	other_type_control	Astro	other_type_of_injected_gene	FALSE	FALSE	FALSE	FALSE	FALSE	0.609977719765819	scenario_002	expected	0.3	0.5	1	56.0192450993856	3	0.0988052786406968	4	6.88435229680995	4	FALSE	56.8831911583399	3	0.0978011416154123	4	6.8672826318808	4	FALSE	tested	original 2000-gene panel
THREE_SYNVAR_0199	GXYLT1	Oligo	-0.038124010038504	0.695824610012894	0.924416699134527	FALSE	0	0	other_type_control	Astro	other_type_of_injected_gene	FALSE	FALSE	FALSE	FALSE	FALSE	-0.038124010038504	scenario_002	expected	0.3	0.5	1	54.9297078507747	3	0.134777721655871	4	7.14058376347818	4	FALSE	56.4971238531369	3	0.134792952209475	4	7.13547141357208	4	FALSE	tested	original 2000-gene panel
THREE_SYNVAR_0199	GXYLT1	OPC	0.393302486891159	0.228270030528479	0.687200345848501	FALSE	0	0	other_type_control	Astro	other_type_of_injected_gene	FALSE	FALSE	FALSE	FALSE	FALSE	0.393302486891159	scenario_002	expected	0.3	0.5	1	42.0617631460097	3	0.0333991390342988	4	5.06493401477036	4	FALSE	44.5837123300092	3	0.0334087760574505	4	5.07528682959008	4	FALSE	tested	original 2000-gene panel
THREE_SYNVAR_0199	GXYLT1	Immune	-0.745049847452327	0.129526294156814	0.522217122473503	FALSE	0	0	other_type_control	Astro	other_type_of_injected_gene	FALSE	FALSE	FALSE	FALSE	FALSE	-0.745049847452327	scenario_002	expected	0.3	0.5	1	15.855359537876	3	0.0202193722865509	4	3.8851076861429	4	FALSE	16.3441014104694	3	0.0200763753010289	4	3.87617809566106	4	FALSE	tested	original 2000-gene panel
THREE_SYNVAR_0199	GXYLT1	Vascular	1.0265837115346	0.256253817307678	0.725370331261183	FALSE	0	0	other_type_control	Astro	other_type_of_injected_gene	FALSE	FALSE	FALSE	FALSE	FALSE	1.0265837115346	scenario_002	expected	0.3	0.5	1	3.17701458854199	3	0.00703704704485281	5	1.61383730058454	4	FALSE	2.87249971385685	2	0.00707721505056318	5	1.61626548653132	4	FALSE	tested	original 2000-gene panel
THREE_SYNVAR_0200	ZNF358	Astro	-1.24474660270956	0.0118976629517645	0.120880255589928	TRUE	-1	-1.44003246246099	other_type_control	Astro	injected_target	FALSE	FALSE	FALSE	FALSE	FALSE	-1.24474660270956	scenario_002	expected	0.3	0.5	1	45.0045350596984	4	0.0225514147541329	3	3.73926222777534	3	FALSE	48.4646097696141	5	0.0223876366521714	3	3.74239866875158	3	FALSE	tested	original 2000-gene panel
THREE_SYNVAR_0200	ZNF358	Excit	0.00642846660434843	0.961602430446383	0.99212477492372	FALSE	0	0	other_type_control	Astro	other_type_of_injected_gene	FALSE	FALSE	FALSE	FALSE	FALSE	0.00642846660434843	scenario_002	expected	0.3	0.5	1	92.091365774958	3	0.636605603398129	3	8.76933359053756	3	FALSE	93.0472827904217	3	0.637794398351977	3	8.770300388364	3	FALSE	tested	original 2000-gene panel
THREE_SYNVAR_0200	ZNF358	Inhib	0.485125175374462	0.198492574756312	0.637624684067301	FALSE	0	0	other_type_control	Astro	other_type_of_injected_gene	FALSE	FALSE	FALSE	FALSE	FALSE	0.485125175374462	scenario_002	expected	0.3	0.5	1	62.9970913232841	4	0.0924925481496251	4	6.12732056450885	3	FALSE	65.521746404394	4	0.0915398245724081	4	6.10879128497435	3	FALSE	tested	original 2000-gene panel
THREE_SYNVAR_0200	ZNF358	Oligo	0.0568458025319336	0.761127236894811	0.937848481592511	FALSE	0	0	other_type_control	Astro	other_type_of_injected_gene	FALSE	FALSE	FALSE	FALSE	FALSE	0.0568458025319336	scenario_002	expected	0.3	0.5	1	71.324684800681	5	0.209349782975852	5	7.30042318924594	4	FALSE	72.9296537854881	5	0.209328132441361	5	7.30138992627097	4	FALSE	tested	original 2000-gene panel
THREE_SYNVAR_0200	ZNF358	OPC	0.641908493366592	0.160781709859088	0.575109054017958	FALSE	0	0	other_type_control	Astro	other_type_of_injected_gene	FALSE	FALSE	FALSE	FALSE	FALSE	0.641908493366592	scenario_002	expected	0.3	0.5	1	47.9296052910993	4	0.0262920108562363	3	4.0888632987245	3	FALSE	51.0622604429742	4	0.0263023176340832	3	4.08599296332497	3	FALSE	tested	original 2000-gene panel
THREE_SYNVAR_0200	ZNF358	Immune	1.5157303832315	0.0795570397249174	0.394358670136913	FALSE	0	0	other_type_control	Astro	other_type_of_injected_gene	FALSE	FALSE	FALSE	FALSE	FALSE	1.5157303832315	scenario_002	expected	0.3	0.5	1	13.8411325184339	3	0.0101348328771037	3	2.30712207893336	3	FALSE	15.9114064338149	3	0.0100564754866023	3	2.30515451543812	3	FALSE	tested	original 2000-gene panel
THREE_SYNVAR_0200	ZNF358	Vascular	0.633506614477934	0.615128528034277	0.913307084813011	FALSE	0	0	other_type_control	Astro	other_type_of_injected_gene	FALSE	FALSE	FALSE	FALSE	FALSE	0.633506614477934	scenario_002	expected	0.3	0.5	1	4.90172282943728	4	0.00257380698892166	4	0.0975326555547373	3	FALSE	7.42749955330126	4	0.0025912148613969	4	0.104812454046173	3	FALSE	tested	original 2000-gene panel
THREE_SYNVAR_0201	SLC25A26	Astro	0.678860654144543	2.78583641036901e-05	0.00281525488653397	TRUE	1	0.454104970621465	other_type_control	Astro	injected_target	TRUE	TRUE	FALSE	TRUE	TRUE	0.678860654144543	scenario_002	expected	0.3	0.5	1	25.4621433941664	2	0.0281057204900654	3	6.2495721903397	5	TRUE	24.6272361625307	2	0.0279091482686771	3	6.2449245039344	5	FALSE	tested	original 2000-gene panel
THREE_SYNVAR_0201	SLC25A26	Excit	-0.0218871400129156	0.533977368692615	0.887999451545735	FALSE	0	0	other_type_control	Astro	other_type_of_injected_gene	FALSE	FALSE	FALSE	FALSE	FALSE	-0.0218871400129156	scenario_002	expected	0.3	0.5	1	94.7584885016526	3	0.711236548507994	4	11.2493965309066	5	FALSE	93.6434812240961	3	0.712459810062731	4	11.2569680581723	5	FALSE	tested	original 2000-gene panel
THREE_SYNVAR_0201	SLC25A26	Inhib	-0.0186552398685249	0.808074067427076	0.953009414264126	FALSE	0	0	other_type_control	Astro	other_type_of_injected_gene	FALSE	FALSE	FALSE	FALSE	FALSE	-0.0186552398685249	scenario_002	expected	0.3	0.5	1	58.9733617246296	3	0.0910729468852993	3	8.39145793480102	5	FALSE	55.5159440502555	3	0.0901355880046185	3	8.37925491629626	5	FALSE	tested	original 2000-gene panel
THREE_SYNVAR_0201	SLC25A26	Oligo	-0.13203672688984	0.253694517392843	0.725370331261183	FALSE	0	0	other_type_control	Astro	other_type_of_injected_gene	FALSE	FALSE	FALSE	FALSE	FALSE	-0.13203672688984	scenario_002	expected	0.3	0.5	1	49.1249967135047	3	0.125300244547422	4	8.676567093236	5	FALSE	39.2453306619114	2	0.125300725879655	4	8.67801692527492	5	FALSE	tested	original 2000-gene panel
THREE_SYNVAR_0201	SLC25A26	OPC	-0.0290842160663304	0.753024399541197	0.937848481592511	FALSE	0	0	other_type_control	Astro	other_type_of_injected_gene	FALSE	FALSE	FALSE	FALSE	FALSE	-0.0290842160663304	scenario_002	expected	0.3	0.5	1	38.8085175980038	2	0.0238075272650324	3	6.20547352346112	5	FALSE	35.2873650936287	2	0.0238144937375137	3	6.20494017858887	5	FALSE	tested	original 2000-gene panel
THREE_SYNVAR_0201	SLC25A26	Immune	0.0142245501512804	0.919297483148107	0.981356233727974	FALSE	0	0	other_type_control	Astro	other_type_of_injected_gene	FALSE	FALSE	FALSE	FALSE	FALSE	0.0142245501512804	scenario_002	expected	0.3	0.5	1	14.5046012937307	3	0.017597393393227	4	5.17570845406129	5	TRUE	9.83234861283456	2	0.0174763964791691	4	5.16872719659417	5	FALSE	tested	original 2000-gene panel
THREE_SYNVAR_0201	SLC25A26	Vascular	-0.830398103998164	0.390796135627213	0.816475756209456	FALSE	0	0	other_type_control	Astro	other_type_of_injected_gene	FALSE	FALSE	FALSE	FALSE	FALSE	-0.830398103998164	scenario_002	expected	0.3	0.5	1	3.32964430846325	3	0.00287961891095978	4	1.7320750772887	5	FALSE	0.245102222198814	1	0.0029038375676356	4	1.72261493591607	5	FALSE	tested	original 2000-gene panel
THREE_SYNVAR_0202	SMURF1	Astro	1.09057655503792	0.0171813372894411	0.155526119283204	TRUE	1	1.31473302218058	other_type_control	Astro	injected_target	FALSE	FALSE	FALSE	FALSE	FALSE	1.09057655503792	scenario_002	expected	0.3	0.5	1	35.4277509611593	3	0.0356733679425289	4	7.14499839932733	5	FALSE	35.4795665075489	3	0.0354862871981826	4	7.16665339440587	5	FALSE	tested	original 2000-gene panel
THREE_SYNVAR_0202	SMURF1	Excit	0.0535060847484867	0.607701814801028	0.911502217907232	FALSE	0	0	other_type_control	Astro	other_type_of_injected_gene	FALSE	FALSE	FALSE	FALSE	FALSE	0.0535060847484867	scenario_002	expected	0.3	0.5	1	87.4848090156817	2	0.537757515997717	2	11.2881171430766	5	FALSE	88.1489392626014	2	0.539049316959984	2	11.3075887192452	5	FALSE	tested	original 2000-gene panel
THREE_SYNVAR_0202	SMURF1	Inhib	0.100332242977624	0.0745858772630183	0.381957136230595	FALSE	0	0	other_type_control	Astro	other_type_of_injected_gene	FALSE	FALSE	FALSE	FALSE	FALSE	0.100332242977624	scenario_002	expected	0.3	0.5	1	60.7300228277739	4	0.098994725140025	4	8.98474446123237	5	FALSE	61.276956198289	3	0.0980059169047864	4	8.98641936643211	5	FALSE	tested	original 2000-gene panel
THREE_SYNVAR_0202	SMURF1	Oligo	0.0269926348696238	0.748696846675612	0.937848481592511	FALSE	0	0	other_type_control	Astro	other_type_of_injected_gene	FALSE	FALSE	FALSE	FALSE	FALSE	0.0269926348696238	scenario_002	expected	0.3	0.5	1	67.8149703489195	5	0.264507212809192	5	10.3705734942605	5	FALSE	69.2306676635977	5	0.264563424630522	5	10.3771356622427	5	FALSE	tested	original 2000-gene panel
THREE_SYNVAR_0202	SMURF1	OPC	-0.0634261199709117	0.535490896554888	0.887999451545735	FALSE	0	0	other_type_control	Astro	other_type_of_injected_gene	FALSE	FALSE	FALSE	FALSE	FALSE	-0.0634261199709117	scenario_002	expected	0.3	0.5	1	45.9263048646487	4	0.0283233420963702	4	6.9735609113666	5	FALSE	46.2996554159296	3	0.0283418992291425	4	6.98957266865515	5	FALSE	tested	original 2000-gene panel
THREE_SYNVAR_0202	SMURF1	Immune	0.0182797582941321	0.877243048871889	0.972488057526661	FALSE	0	0	other_type_control	Astro	other_type_of_injected_gene	FALSE	FALSE	FALSE	FALSE	FALSE	0.0182797582941321	scenario_002	expected	0.3	0.5	1	25.3437705376073	4	0.0308970349886696	5	6.61225742687094	5	FALSE	25.7248255671618	4	0.0306907629930154	5	6.61884057116693	5	FALSE	tested	original 2000-gene panel
THREE_SYNVAR_0202	SMURF1	Vascular	0.0946983380301903	0.887453505760268	0.974585215907897	FALSE	0	0	other_type_control	Astro	other_type_of_injected_gene	FALSE	FALSE	FALSE	FALSE	FALSE	0.0946983380301903	scenario_002	expected	0.3	0.5	1	3.13232988725876	3	0.00384680102549682	4	2.81681243833343	5	FALSE	3.57269966624025	3	0.0038623920843665	4	2.81282972534208	5	FALSE	tested	original 2000-gene panel
THREE_SYNVAR_0203	NLK	Astro	-0.0135213263209389	0.898613302329495	0.977805661898312	FALSE	0	0	other_type_control	OPC	other_type_of_injected_gene	FALSE	FALSE	FALSE	FALSE	FALSE	-0.0135213263209389	scenario_002	expected	0.3	0.5	1	28.9742998345326	2	0.0082828074079193	2	6.65936044803604	5	FALSE	28.7195131927617	2	0.00820370807470858	2	6.65182855364101	5	FALSE	tested	original 2000-gene panel
THREE_SYNVAR_0203	NLK	Excit	0.0919514393033752	0.508567729848568	0.877045027808684	FALSE	0	0	other_type_control	OPC	other_type_of_injected_gene	FALSE	FALSE	FALSE	FALSE	FALSE	0.0919514393033752	scenario_002	expected	0.3	0.5	1	98.1278894461636	5	0.787497652051956	5	13.624358402537	5	FALSE	98.1858707051953	5	0.788201129379621	5	13.628228586098	5	FALSE	tested	original 2000-gene panel
THREE_SYNVAR_0203	NLK	Inhib	0.0120568902653874	0.890886746762029	0.975217785538534	FALSE	0	0	other_type_control	OPC	other_type_of_injected_gene	FALSE	FALSE	FALSE	FALSE	FALSE	0.0120568902653874	scenario_002	expected	0.3	0.5	1	69.3600452046361	5	0.0408353595336965	2	9.45468401954754	5	FALSE	69.4635435498199	5	0.0403808637909078	2	9.43901052269811	5	FALSE	tested	original 2000-gene panel
THREE_SYNVAR_0203	NLK	Oligo	-0.00980193515181174	0.871972296153558	0.972488057526661	FALSE	0	0	other_type_control	OPC	other_type_of_injected_gene	FALSE	FALSE	FALSE	FALSE	FALSE	-0.00980193515181174	scenario_002	expected	0.3	0.5	1	73.6674374863715	5	0.138229302183439	4	11.048022511978	5	FALSE	73.7907999734889	5	0.138113519207715	4	11.047135115993	5	FALSE	tested	original 2000-gene panel
THREE_SYNVAR_0203	NLK	OPC	-0.374845045791227	0.00272066029785048	0.0404365374983342	TRUE	-1	-0.360494564135105	other_type_control	OPC	injected_target	TRUE	TRUE	FALSE	TRUE	FALSE	-0.374845045791227	scenario_002	expected	0.3	0.5	1	50.948880106788	4	0.0123320692944438	2	7.48711906099913	5	FALSE	51.0298593785938	4	0.0123258462146728	2	7.48525225819997	5	FALSE	tested	original 2000-gene panel
THREE_SYNVAR_0203	NLK	Immune	-0.0557850195696554	0.594557042241363	0.903523436842003	FALSE	0	0	other_type_control	OPC	other_type_of_injected_gene	FALSE	FALSE	FALSE	FALSE	FALSE	-0.0557850195696554	scenario_002	expected	0.3	0.5	1	24.4548881049011	4	0.00895712015121166	3	6.28688625310961	5	FALSE	24.5294842356233	4	0.0088764537460961	3	6.27127657531969	5	FALSE	tested	original 2000-gene panel
THREE_SYNVAR_0203	NLK	Vascular	0.524571520450911	0.55964229960221	0.887999451545735	FALSE	0	0	other_type_control	OPC	other_type_of_injected_gene	FALSE	FALSE	FALSE	FALSE	FALSE	0.524571520450911	scenario_002	expected	0.3	0.5	1	8.11480745333445	5	0.00386568937733426	4	3.95648806766839	5	FALSE	8.3603240201444	5	0.00389847958627821	4	3.93641986527933	5	FALSE	tested	original 2000-gene panel
THREE_SYNVAR_0204	CWC15	Astro	0.206657386089739	0.647973793502007	0.917364138147103	FALSE	0	0	other_type_control	OPC	other_type_of_injected_gene	FALSE	FALSE	FALSE	FALSE	FALSE	0.206657386089739	scenario_002	expected	0.3	0.5	1	41.3101429653574	4	0.0265919514718	3	4.37714233885962	3	FALSE	41.8542346367846	4	0.026410994468875	3	4.38969879396437	3	FALSE	tested	original 2000-gene panel
THREE_SYNVAR_0204	CWC15	Excit	0.158323122918485	0.307036643065992	0.764203128711862	FALSE	0	0	other_type_control	OPC	other_type_of_injected_gene	FALSE	FALSE	FALSE	FALSE	FALSE	0.158323122918485	scenario_002	expected	0.3	0.5	1	96.1361940440936	4	0.671801021358792	3	9.3415023031316	4	FALSE	96.219694709116	4	0.673085911600018	3	9.36279327175316	4	FALSE	tested	original 2000-gene panel
THREE_SYNVAR_0204	CWC15	Inhib	-0.274017746663174	0.553322031191957	0.887999451545735	FALSE	0	0	other_type_control	OPC	other_type_of_injected_gene	FALSE	FALSE	FALSE	FALSE	FALSE	-0.274017746663174	scenario_002	expected	0.3	0.5	1	67.3589579332729	5	0.100884765066847	4	6.68312628320519	4	FALSE	67.678065419271	4	0.0998568790848155	4	6.680655397834	4	FALSE	tested	original 2000-gene panel
THREE_SYNVAR_0204	CWC15	Oligo	0.157440408300882	0.2722335092087	0.737945455376913	FALSE	0	0	other_type_control	OPC	other_type_of_injected_gene	FALSE	FALSE	FALSE	FALSE	FALSE	0.157440408300882	scenario_002	expected	0.3	0.5	1	67.7181572784847	4	0.155926081622734	4	7.08769250082147	4	FALSE	67.868882645011	4	0.155933052098586	4	7.10086737298123	4	FALSE	tested	original 2000-gene panel
THREE_SYNVAR_0204	CWC15	OPC	1.17518491360201	0.00325094140813186	0.0444628755666034	TRUE	1	1.12184785044518	other_type_control	OPC	injected_target	TRUE	TRUE	FALSE	TRUE	FALSE	1.17518491360201	scenario_002	expected	0.3	0.5	1	50.5476846310757	4	0.0239417637768423	3	4.26973321052113	3	FALSE	51.3734730255888	4	0.0239506791418613	3	4.29027974796788	3	FALSE	tested	original 2000-gene panel
THREE_SYNVAR_0204	CWC15	Immune	0.210637180389296	0.680869834353153	0.922216104149612	FALSE	0	0	other_type_control	OPC	other_type_of_injected_gene	FALSE	FALSE	FALSE	FALSE	FALSE	0.210637180389296	scenario_002	expected	0.3	0.5	1	19.7280022775999	4	0.0166934658119518	4	3.39371052109753	4	FALSE	19.971001021957	4	0.0165725726321841	4	3.38842203169073	4	FALSE	tested	original 2000-gene panel
THREE_SYNVAR_0204	CWC15	Vascular	1.50738452526138	0.13988009379971	0.535961809537242	FALSE	0	0	other_type_control	OPC	other_type_of_injected_gene	FALSE	FALSE	FALSE	FALSE	FALSE	1.50738452526138	scenario_002	expected	0.3	0.5	1	4.26544943096649	3	0.00416095089103199	4	0.979387169555119	4	FALSE	4.47264161349204	3	0.00418991097365971	4	0.988958233374423	4	FALSE	tested	original 2000-gene panel
THREE_SYNVAR_0205	ITM2B	Astro	0.280069810715687	0.123337371586436	0.510094882303184	FALSE	0	0	other_type_control	OPC	other_type_of_injected_gene	FALSE	FALSE	FALSE	FALSE	FALSE	0.280069810715687	scenario_002	expected	0.3	0.5	1	54.4814650207842	5	0.0368016737654269	4	8.05271886471014	5	FALSE	55.2642917219935	5	0.0365806980972795	4	8.04823612173326	5	FALSE	tested	original 2000-gene panel
THREE_SYNVAR_0205	ITM2B	Excit	0.168593125123765	0.293221224153852	0.74906226515165	FALSE	0	0	other_type_control	OPC	other_type_of_injected_gene	FALSE	FALSE	FALSE	FALSE	FALSE	0.168593125123765	scenario_002	expected	0.3	0.5	1	97.2311295308448	4	0.673106008869559	3	12.591499886258	5	FALSE	97.1933134971261	4	0.674370541303613	3	12.597513506834	5	FALSE	tested	original 2000-gene panel
THREE_SYNVAR_0205	ITM2B	Inhib	0.130190625330215	0.388932001859646	0.816435772498761	FALSE	0	0	other_type_control	OPC	other_type_of_injected_gene	FALSE	FALSE	FALSE	FALSE	FALSE	0.130190625330215	scenario_002	expected	0.3	0.5	1	74.3801975353228	5	0.0878459729432228	3	9.65944163479053	5	FALSE	74.5346910287676	5	0.0869433602805992	3	9.64608755251399	5	FALSE	tested	original 2000-gene panel
THREE_SYNVAR_0205	ITM2B	Oligo	0.228746919280509	0.142460542755217	0.540074296415301	FALSE	0	0	other_type_control	OPC	other_type_of_injected_gene	FALSE	FALSE	FALSE	FALSE	FALSE	0.228746919280509	scenario_002	expected	0.3	0.5	1	71.6480393057059	5	0.138349342007008	4	10.1094963176995	5	FALSE	71.8503071930536	5	0.138358333689026	4	10.1135496387807	5	FALSE	tested	original 2000-gene panel
THREE_SYNVAR_0205	ITM2B	OPC	-0.355246450147997	0.0651901925434273	0.354459212055699	TRUE	-1	-0.588591604468513	other_type_control	OPC	injected_target	FALSE	FALSE	FALSE	FALSE	FALSE	-0.355246450147997	scenario_002	expected	0.3	0.5	1	60.6594097733111	5	0.0308409246818061	4	7.85101358727719	5	FALSE	61.2184170961238	5	0.0308471313803588	4	7.84907264414548	5	FALSE	tested	original 2000-gene panel
THREE_SYNVAR_0205	ITM2B	Immune	0.133035967615798	0.368271136516138	0.807259901900556	FALSE	0	0	other_type_control	OPC	other_type_of_injected_gene	FALSE	FALSE	FALSE	FALSE	FALSE	0.133035967615798	scenario_002	expected	0.3	0.5	1	35.2833630392351	5	0.027847912601995	5	7.37909805555255	5	FALSE	35.386131647677	5	0.0276606069738803	5	7.36710617058826	5	FALSE	tested	original 2000-gene panel
THREE_SYNVAR_0205	ITM2B	Vascular	-0.0249993652843804	0.960959275516816	0.99212477492372	FALSE	0	0	other_type_control	OPC	other_type_of_injected_gene	FALSE	FALSE	FALSE	FALSE	FALSE	-0.0249993652843804	scenario_002	expected	0.3	0.5	1	8.7878289004564	5	0.00520816513098162	5	4.24299864926043	5	FALSE	9.39102939533174	5	0.00523932827524333	5	4.24488166148325	5	FALSE	tested	original 2000-gene panel
THREE_SYNVAR_0206	INTS6L	Astro	0.196006435518024	0.76217295996859	0.937848481592511	FALSE	0	0	other_type_control	OPC	other_type_of_injected_gene	FALSE	FALSE	FALSE	FALSE	FALSE	0.196006435518024	scenario_002	expected	0.3	0.5	1	36.9162798215441	3	0.0256919203330329	3	5.3395785188922	4	FALSE	38.9297707752129	3	0.0254990346226882	3	5.35011383207895	4	FALSE	tested	original 2000-gene panel
THREE_SYNVAR_0206	INTS6L	Excit	0.270618086504434	0.535211127945678	0.887999451545735	FALSE	0	0	other_type_control	OPC	other_type_of_injected_gene	FALSE	FALSE	FALSE	FALSE	FALSE	0.270618086504434	scenario_002	expected	0.3	0.5	1	97.8918282620114	5	0.768822902334504	4	10.6298485516455	4	FALSE	97.7988820160976	5	0.769740869744876	4	10.6402501716614	4	FALSE	tested	original 2000-gene panel
THREE_SYNVAR_0206	INTS6L	Inhib	0.214409037275624	0.588385936207532	0.900376518621714	FALSE	0	0	other_type_control	OPC	other_type_of_injected_gene	FALSE	FALSE	FALSE	FALSE	FALSE	0.214409037275624	scenario_002	expected	0.3	0.5	1	64.0466350306591	4	0.051738865462454	2	6.81855148993991	4	FALSE	64.2861450484575	4	0.0511801748916904	2	6.81263934725693	4	FALSE	tested	original 2000-gene panel
THREE_SYNVAR_0206	INTS6L	Oligo	0.162385304464183	0.306956251958235	0.764203128711862	FALSE	0	0	other_type_control	OPC	other_type_of_injected_gene	FALSE	FALSE	FALSE	FALSE	FALSE	0.162385304464183	scenario_002	expected	0.3	0.5	1	58.9229194070167	4	0.0941487044700638	3	7.40325603835632	4	FALSE	60.0859229914816	4	0.094115196627112	3	7.41910357985221	4	FALSE	tested	original 2000-gene panel
THREE_SYNVAR_0206	INTS6L	OPC	1.58110627236104	0.000263567734377496	0.00776906333276277	TRUE	1	1.30815323583546	other_type_control	OPC	injected_target	TRUE	TRUE	FALSE	TRUE	TRUE	1.58110627236104	scenario_002	expected	0.3	0.5	1	54.865050703268	5	0.0369085622331917	4	6.04777038840361	4	FALSE	55.9077976594642	5	0.0369009981659072	4	6.06623485091131	4	FALSE	tested	original 2000-gene panel
THREE_SYNVAR_0206	INTS6L	Immune	0.250228981469845	0.133595140103085	0.525507378286241	FALSE	0	0	other_type_control	OPC	other_type_of_injected_gene	FALSE	FALSE	FALSE	FALSE	FALSE	0.250228981469845	scenario_002	expected	0.3	0.5	1	23.1374659009611	4	0.0205835995826083	4	4.61599692665143	4	FALSE	23.3065342328843	4	0.0204392280124012	4	4.62385129899152	4	FALSE	tested	original 2000-gene panel
THREE_SYNVAR_0206	INTS6L	Vascular	-0.0996870552085387	0.935338541082047	0.985673774457913	FALSE	0	0	other_type_control	OPC	other_type_of_injected_gene	FALSE	FALSE	FALSE	FALSE	FALSE	-0.0996870552085387	scenario_002	expected	0.3	0.5	1	2.09771002643717	2	0.00210544558414544	3	0.756751614782385	4	FALSE	1.64845341308459	2	0.002124497935325	3	0.772481019705434	4	FALSE	tested	original 2000-gene panel
THREE_SYNVAR_0207	ANKRD17	Astro	-0.0733170300863999	0.285510595221398	0.742199551896238	FALSE	0	0	other_type_control	Immune	other_type_of_injected_gene	FALSE	FALSE	FALSE	FALSE	FALSE	-0.0733170300863999	scenario_002	expected	0.3	0.5	1	36.0918409109178	3	0.029130365496962	3	8.62264483753069	5	FALSE	36.1542831868948	3	0.0289324094015675	3	8.61795095972953	5	FALSE	tested	original 2000-gene panel
THREE_SYNVAR_0207	ANKRD17	Excit	-0.0104560097404728	0.843018197598275	0.968282567668599	FALSE	0	0	other_type_control	Immune	other_type_of_injected_gene	FALSE	FALSE	FALSE	FALSE	FALSE	-0.0104560097404728	scenario_002	expected	0.3	0.5	1	93.2341744780303	3	0.706190993168498	4	13.556147530567	5	FALSE	93.3455164651971	3	0.707509285385754	4	13.5597417445135	5	FALSE	tested	original 2000-gene panel
THREE_SYNVAR_0207	ANKRD17	Inhib	0.039491126308775	0.47186073477465	0.861253031348458	FALSE	0	0	other_type_control	Immune	other_type_of_injected_gene	FALSE	FALSE	FALSE	FALSE	FALSE	0.039491126308775	scenario_002	expected	0.3	0.5	1	57.9066738309408	3	0.103473706810999	4	10.8756904020456	5	FALSE	57.9073256725169	3	0.102422344796233	4	10.8611330427878	5	FALSE	tested	original 2000-gene panel
THREE_SYNVAR_0207	ANKRD17	Oligo	-0.027300571947689	0.702171958902935	0.924416699134527	FALSE	0	0	other_type_control	Immune	other_type_of_injected_gene	FALSE	FALSE	FALSE	FALSE	FALSE	-0.027300571947689	scenario_002	expected	0.3	0.5	1	43.8076018138413	3	0.110682746829217	3	10.8101313145186	5	FALSE	43.4982146171602	2	0.110693883028072	3	10.8075784068806	5	FALSE	tested	original 2000-gene panel
THREE_SYNVAR_0207	ANKRD17	OPC	-0.0652033793704578	0.40516524332149	0.821381513294702	FALSE	0	0	other_type_control	Immune	other_type_of_injected_gene	FALSE	FALSE	FALSE	FALSE	FALSE	-0.0652033793704578	scenario_002	expected	0.3	0.5	1	43.4494026770494	3	0.0277176309094712	4	8.761292290004	5	FALSE	43.4078453921831	3	0.0277261571999632	4	8.75813667213519	5	FALSE	tested	original 2000-gene panel
THREE_SYNVAR_0207	ANKRD17	Immune	-0.176468604372618	0.00868105120201349	0.0946926934796318	TRUE	-1	-0.196830234512385	other_type_control	Immune	injected_target	FALSE	FALSE	FALSE	FALSE	FALSE	-0.176468604372618	scenario_002	expected	0.3	0.5	1	17.672776984204	3	0.0176113710288226	4	7.54756681053395	5	FALSE	17.5725671149208	3	0.0174851871033151	4	7.53511603766389	5	FALSE	tested	original 2000-gene panel
THREE_SYNVAR_0207	ANKRD17	Vascular	-1.15298262861952	0.174175764322307	0.603673506754506	FALSE	0	0	other_type_control	Immune	other_type_of_injected_gene	FALSE	FALSE	FALSE	FALSE	FALSE	-1.15298262861952	scenario_002	expected	0.3	0.5	1	4.15317676880323	3	0.00519318575602962	5	4.77068386754031	5	FALSE	4.21874817226127	3	0.00523073308509464	5	4.75360583119537	5	FALSE	tested	original 2000-gene panel
THREE_SYNVAR_0208	DNAJC7	Astro	-0.0190031280010057	0.87326992265463	0.972488057526661	FALSE	0	0	other_type_control	Immune	other_type_of_injected_gene	FALSE	FALSE	FALSE	FALSE	FALSE	-0.0190031280010057	scenario_002	expected	0.3	0.5	1	41.8621532921032	4	0.0345020066060547	4	6.4438345623121	5	FALSE	46.278990547186	4	0.0342863171041894	4	6.43534290160324	5	FALSE	tested	original 2000-gene panel
THREE_SYNVAR_0208	DNAJC7	Excit	0.162156635784217	0.0464170677988928	0.295804826331296	FALSE	0	0	other_type_control	Immune	other_type_of_injected_gene	FALSE	FALSE	FALSE	FALSE	FALSE	0.162156635784217	scenario_002	expected	0.3	0.5	1	93.0759259510502	3	0.655951036229084	3	10.976232568951	5	FALSE	93.6309915771803	3	0.657248782799305	3	10.9763270320904	5	FALSE	tested	original 2000-gene panel
THREE_SYNVAR_0208	DNAJC7	Inhib	0.476427269048877	0.199713354540728	0.639117386394208	FALSE	0	0	other_type_control	Immune	other_type_of_injected_gene	FALSE	FALSE	FALSE	FALSE	FALSE	0.476427269048877	scenario_002	expected	0.3	0.5	1	60.3441342955074	3	0.0988057719277491	4	8.32962313545422	5	FALSE	62.2952397184924	4	0.0978040209237952	4	8.3112300971769	5	FALSE	tested	original 2000-gene panel
THREE_SYNVAR_0208	DNAJC7	Oligo	0.0961376170904471	0.135838687597911	0.528492749560361	FALSE	0	0	other_type_control	Immune	other_type_of_injected_gene	FALSE	FALSE	FALSE	FALSE	FALSE	0.0961376170904471	scenario_002	expected	0.3	0.5	1	59.644805683919	4	0.157175853684367	4	8.87375259532315	5	FALSE	62.7334672328733	4	0.157195995039704	4	8.86900288329478	5	FALSE	tested	original 2000-gene panel
THREE_SYNVAR_0208	DNAJC7	OPC	-0.79456334961515	0.109913338383223	0.482875206992734	FALSE	0	0	other_type_control	Immune	other_type_of_injected_gene	FALSE	FALSE	FALSE	FALSE	FALSE	-0.79456334961515	scenario_002	expected	0.3	0.5	1	45.2421435834979	3	0.0290314208220023	4	6.3799761834862	5	FALSE	46.0432475848286	3	0.0290438151921791	4	6.37647142206697	5	FALSE	tested	original 2000-gene panel
THREE_SYNVAR_0208	DNAJC7	Immune	0.390443444858196	0.000425581357607666	0.00995636386613724	TRUE	1	0.314201361754664	other_type_control	Immune	injected_target	TRUE	TRUE	FALSE	TRUE	FALSE	0.390443444858196	scenario_002	expected	0.3	0.5	1	18.2178161121817	3	0.0206324913059098	4	5.34615821700941	5	FALSE	19.7526439640388	4	0.0204931771424293	4	5.33139219905807	5	FALSE	tested	original 2000-gene panel
THREE_SYNVAR_0208	DNAJC7	Vascular	0.444054501655105	0.553680285747897	0.887999451545735	FALSE	0	0	other_type_control	Immune	other_type_of_injected_gene	FALSE	FALSE	FALSE	FALSE	FALSE	0.444054501655105	scenario_002	expected	0.3	0.5	1	2.8522740700336	2	0.00390141942483347	4	2.19711912409297	5	FALSE	6.630693550176	4	0.00392789179839826	4	2.18530987318752	5	FALSE	tested	original 2000-gene panel
THREE_SYNVAR_0209	ATP13A2	Astro	-0.386464707568257	0.343181957374012	0.794501979441399	FALSE	0	0	other_type_control	Immune	other_type_of_injected_gene	FALSE	FALSE	FALSE	FALSE	FALSE	-0.386464707568257	scenario_002	expected	0.3	0.5	1	28.8078642158329	2	0.0140952109324999	2	5.29510165783407	4	FALSE	29.7486814385525	2	0.0139743188190754	2	5.29588093428617	4	FALSE	tested	original 2000-gene panel
THREE_SYNVAR_0209	ATP13A2	Excit	-0.0577271329464219	0.556698115575115	0.887999451545735	FALSE	0	0	other_type_control	Immune	other_type_of_injected_gene	FALSE	FALSE	FALSE	FALSE	FALSE	-0.0577271329464219	scenario_002	expected	0.3	0.5	1	97.4916259520358	4	0.767841357854481	4	11.5315903017669	5	FALSE	97.4203573188382	4	0.76929127751439	4	11.5364481360537	5	FALSE	tested	original 2000-gene panel
THREE_SYNVAR_0209	ATP13A2	Inhib	0.329667217801502	0.483523062230241	0.864291575215506	FALSE	0	0	other_type_control	Immune	other_type_of_injected_gene	FALSE	FALSE	FALSE	FALSE	FALSE	0.329667217801502	scenario_002	expected	0.3	0.5	1	68.5162376456498	5	0.133065894806192	5	9.13791393042951	5	FALSE	68.3218845080936	5	0.131762999487306	5	9.1237415040061	5	FALSE	tested	original 2000-gene panel
THREE_SYNVAR_0209	ATP13A2	Oligo	-0.0618284804769653	0.546566079839442	0.887999451545735	FALSE	0	0	other_type_control	Immune	other_type_of_injected_gene	FALSE	FALSE	FALSE	FALSE	FALSE	-0.0618284804769653	scenario_002	expected	0.3	0.5	1	47.7173248751826	3	0.0608101413237056	3	7.67116640784866	4	FALSE	47.7283990996058	3	0.060825706720565	3	7.67407581907031	4	FALSE	tested	original 2000-gene panel
THREE_SYNVAR_0209	ATP13A2	OPC	0.102163664100244	0.848257638122674	0.970021284670922	FALSE	0	0	other_type_control	Immune	other_type_of_injected_gene	FALSE	FALSE	FALSE	FALSE	FALSE	0.102163664100244	scenario_002	expected	0.3	0.5	1	38.1644709812556	2	0.0131128062911087	2	5.35861674454427	4	FALSE	38.509693605395	2	0.0131222471718193	2	5.36152091639686	4	FALSE	tested	original 2000-gene panel
THREE_SYNVAR_0209	ATP13A2	Immune	-1.58911607077476	0.000281068045538994	0.00776906333276277	TRUE	-1	-1.32766440878553	other_type_control	Immune	injected_target	TRUE	TRUE	FALSE	TRUE	FALSE	-1.58911607077476	scenario_002	expected	0.3	0.5	1	16.0111422194035	3	0.00911797545826764	3	4.18064771290938	4	FALSE	15.8890389955712	3	0.00904675568501677	3	4.17407199961898	4	FALSE	tested	original 2000-gene panel
THREE_SYNVAR_0209	ATP13A2	Vascular	0.443235984506245	0.697183719600517	0.924416699134527	FALSE	0	0	other_type_control	Immune	other_type_of_injected_gene	FALSE	FALSE	FALSE	FALSE	FALSE	0.443235984506245	scenario_002	expected	0.3	0.5	1	0.843603356830455	1	0.00195661333374496	3	1.20885994075106	4	FALSE	0.66320043172919	1	0.00197669460182706	3	1.20204236962225	4	FALSE	tested	original 2000-gene panel
THREE_SYNVAR_0210	MIS18BP1	Astro	-0.504597854718612	0.411301314716228	0.821791279792471	FALSE	0	0	other_type_control	Immune	other_type_of_injected_gene	FALSE	FALSE	FALSE	FALSE	FALSE	-0.504597854718612	scenario_002	expected	0.3	0.5	1	20.7153964855619	1	0.00814482966160749	2	3.56732789853921	3	FALSE	23.2657235544257	2	0.00809403551240056	2	3.55509839696279	3	FALSE	tested	original 2000-gene panel
THREE_SYNVAR_0210	MIS18BP1	Excit	-0.247136113482104	0.0229115363378437	0.189473077249703	FALSE	0	0	other_type_control	Immune	other_type_of_injected_gene	FALSE	FALSE	FALSE	FALSE	FALSE	-0.247136113482104	scenario_002	expected	0.3	0.5	1	97.9769642901122	5	0.858041603079269	5	10.4742922968695	4	FALSE	97.9474538385658	5	0.858856281007586	5	10.4681696800793	4	FALSE	tested	original 2000-gene panel
THREE_SYNVAR_0210	MIS18BP1	Inhib	-0.855460974454485	0.0800694487735801	0.394358670136913	FALSE	0	0	other_type_control	Immune	other_type_of_injected_gene	FALSE	FALSE	FALSE	FALSE	FALSE	-0.855460974454485	scenario_002	expected	0.3	0.5	1	18.3329105483781	1	0.0168166759189617	1	4.91266256597261	2	FALSE	18.0588418232074	1	0.0166251285906366	1	4.89031379746522	2	FALSE	tested	original 2000-gene panel
THREE_SYNVAR_0210	MIS18BP1	Oligo	-0.286469622871646	0.371548177048423	0.807259901900556	FALSE	0	0	other_type_control	Immune	other_type_of_injected_gene	FALSE	FALSE	FALSE	FALSE	FALSE	-0.286469622871646	scenario_002	expected	0.3	0.5	1	30.6570296212944	2	0.0294397658724021	2	5.4456840265103	3	FALSE	31.7270281018304	2	0.0294192514960298	2	5.44065561335162	3	FALSE	tested	original 2000-gene panel
THREE_SYNVAR_0210	MIS18BP1	OPC	-0.236306319531321	0.710443417059691	0.930531898978025	FALSE	0	0	other_type_control	Immune	other_type_of_injected_gene	FALSE	FALSE	FALSE	FALSE	FALSE	-0.236306319531321	scenario_002	expected	0.3	0.5	1	12.9277489424266	1	0.00458261305641477	1	2.86835636398429	2	FALSE	12.3820051634658	1	0.00457605633195897	1	2.85940367269823	2	FALSE	tested	original 2000-gene panel
THREE_SYNVAR_0210	MIS18BP1	Immune	0.644756565490889	0.00312011412073907	0.0436815976903469	TRUE	1	0.629779419801597	other_type_control	Immune	injected_target	TRUE	TRUE	FALSE	TRUE	FALSE	0.644756565490889	scenario_002	expected	0.3	0.5	1	39.5129971840955	5	0.078179801589664	5	6.5695425701974	5	FALSE	39.3967271926815	5	0.0776161483766745	5	6.54680691614367	5	FALSE	tested	original 2000-gene panel
THREE_SYNVAR_0210	MIS18BP1	Vascular	0.553714937253745	0.528797525986035	0.887999451545735	FALSE	0	0	other_type_control	Immune	other_type_of_injected_gene	FALSE	FALSE	FALSE	FALSE	FALSE	0.553714937253745	scenario_002	expected	0.3	0.5	1	2.98115747226302	3	0.00479471082168146	4	1.80026600835333	5	FALSE	4.58563639206291	3	0.00481309868471374	4	1.77704358934749	5	FALSE	tested	original 2000-gene panel
THREE_SYNVAR_0211	CD81	Astro	0.0137772507750558	0.914944406295794	0.979513429363112	FALSE	0	0	other_type_control	Vascular	other_type_of_injected_gene	FALSE	FALSE	FALSE	FALSE	FALSE	0.0137772507750558	scenario_002	expected	0.3	0.5	1	66.6629941169025	5	0.116820885844266	5	8.58563674042634	5	FALSE	66.4599677332086	5	0.116344023160258	5	8.58751038540309	5	FALSE	tested	original 2000-gene panel
THREE_SYNVAR_0211	CD81	Excit	0.0761497089004615	0.656062964641145	0.92011424252396	FALSE	0	0	other_type_control	Vascular	other_type_of_injected_gene	FALSE	FALSE	FALSE	FALSE	FALSE	0.0761497089004615	scenario_002	expected	0.3	0.5	1	81.3255363951485	2	0.441675760296156	2	10.5414513758986	4	FALSE	81.5287039891744	2	0.442727110447043	2	10.5546426376176	4	FALSE	tested	original 2000-gene panel
THREE_SYNVAR_0211	CD81	Inhib	-0.0457687637041927	0.797667314991096	0.949369026067218	FALSE	0	0	other_type_control	Vascular	other_type_of_injected_gene	FALSE	FALSE	FALSE	FALSE	FALSE	-0.0457687637041927	scenario_002	expected	0.3	0.5	1	65.2750734556343	4	0.0561897961560755	2	7.7808917500638	4	FALSE	65.1180238117518	4	0.0556415182669995	2	7.7727004999687	4	FALSE	tested	original 2000-gene panel
THREE_SYNVAR_0211	CD81	Oligo	0.0934346845351183	0.417715174466419	0.825219533556992	FALSE	0	0	other_type_control	Vascular	other_type_of_injected_gene	FALSE	FALSE	FALSE	FALSE	FALSE	0.0934346845351183	scenario_002	expected	0.3	0.5	1	74.138160156296	5	0.208367649791906	5	9.59387863630952	5	FALSE	74.1344064632812	5	0.208442410009162	5	9.59880514521846	5	FALSE	tested	original 2000-gene panel
THREE_SYNVAR_0211	CD81	OPC	0.198547560449611	0.266214690119497	0.734716140060968	FALSE	0	0	other_type_control	Vascular	other_type_of_injected_gene	FALSE	FALSE	FALSE	FALSE	FALSE	0.198547560449611	scenario_002	expected	0.3	0.5	1	60.3710649516822	5	0.139281654035953	5	8.815086769793	5	FALSE	60.3282352316031	5	0.139371069049814	5	8.81956798771765	5	FALSE	tested	original 2000-gene panel
THREE_SYNVAR_0211	CD81	Immune	0.149934784263582	0.368674659292485	0.807259901900556	FALSE	0	0	other_type_control	Vascular	other_type_of_injected_gene	FALSE	FALSE	FALSE	FALSE	FALSE	0.149934784263582	scenario_002	expected	0.3	0.5	1	32.537759592614	5	0.0323022380483829	5	6.55051352389979	5	FALSE	32.3706726126007	5	0.0321025172876544	5	6.54167054790929	5	FALSE	tested	original 2000-gene panel
THREE_SYNVAR_0211	CD81	Vascular	1.95868647062038	0.000172572760046575	0.00681854149695132	TRUE	1	1.58564092843839	other_type_control	Vascular	injected_target	TRUE	TRUE	FALSE	TRUE	TRUE	1.95868647062038	scenario_002	expected	0.3	0.5	1	12.9006576318267	5	0.00536201582726064	5	3.25882989244963	5	TRUE	12.8494194893367	5	0.00537135177906772	5	3.25649406510479	5	TRUE	tested	original 2000-gene panel
THREE_SYNVAR_0212	NFIC	Astro	-0.0303542564751344	0.768144213423995	0.937848481592511	FALSE	0	0	other_type_control	Vascular	other_type_of_injected_gene	FALSE	FALSE	FALSE	FALSE	FALSE	-0.0303542564751344	scenario_002	expected	0.3	0.5	1	44.8615649221395	4	0.0457787952202434	4	7.59125835924323	5	FALSE	46.3477017694063	4	0.0455268498184224	4	7.5939253833473	5	FALSE	tested	original 2000-gene panel
THREE_SYNVAR_0212	NFIC	Excit	-0.190019208204782	0.0222664351839181	0.184998699799096	FALSE	0	0	other_type_control	Vascular	other_type_of_injected_gene	FALSE	FALSE	FALSE	FALSE	FALSE	-0.190019208204782	scenario_002	expected	0.3	0.5	1	92.9789124880875	3	0.654894563059702	3	11.6820808670759	5	FALSE	92.8298992831035	3	0.65614525828107	3	11.6925203516916	5	FALSE	tested	original 2000-gene panel
THREE_SYNVAR_0212	NFIC	Inhib	-0.0516152326015694	0.480149012668918	0.862192213529296	FALSE	0	0	other_type_control	Vascular	other_type_of_injected_gene	FALSE	FALSE	FALSE	FALSE	FALSE	-0.0516152326015694	scenario_002	expected	0.3	0.5	1	60.6095969633792	4	0.0798280074337562	3	8.74234062188853	5	FALSE	61.02072385061	3	0.0790068861425617	3	8.73579713563828	5	FALSE	tested	original 2000-gene panel
THREE_SYNVAR_0212	NFIC	Oligo	-0.0852021593572093	0.390480018584612	0.816475756209456	FALSE	0	0	other_type_control	Vascular	other_type_of_injected_gene	FALSE	FALSE	FALSE	FALSE	FALSE	-0.0852021593572093	scenario_002	expected	0.3	0.5	1	58.4851387141092	4	0.163351145722117	4	9.76090513594708	5	FALSE	58.8204289325491	4	0.163367740275607	4	9.77092865632732	5	FALSE	tested	original 2000-gene panel
THREE_SYNVAR_0212	NFIC	OPC	-0.114613696246564	0.397246080213225	0.82073508026797	FALSE	0	0	other_type_control	Vascular	other_type_of_injected_gene	FALSE	FALSE	FALSE	FALSE	FALSE	-0.114613696246564	scenario_002	expected	0.3	0.5	1	39.9642374146367	3	0.0175335487098798	3	6.39796889589376	5	FALSE	40.2229827104228	2	0.0175384959825483	3	6.40403454760922	5	FALSE	tested	original 2000-gene panel
THREE_SYNVAR_0212	NFIC	Immune	-0.178323874142805	0.121410019916955	0.507922389205521	FALSE	0	0	other_type_control	Vascular	other_type_of_injected_gene	FALSE	FALSE	FALSE	FALSE	FALSE	-0.178323874142805	scenario_002	expected	0.3	0.5	1	28.344726341424	5	0.0362450325614037	5	7.00588800673012	5	FALSE	28.5623832402188	5	0.0360301145988706	5	6.99983372154841	5	FALSE	tested	original 2000-gene panel
THREE_SYNVAR_0212	NFIC	Vascular	-1.99722751754306	0.000228700848539607	0.00701086394316244	TRUE	-1	-1.67863603852085	other_type_control	Vascular	injected_target	TRUE	TRUE	FALSE	TRUE	TRUE	-1.99722751754306	scenario_002	expected	0.3	0.5	1	0.799880929210577	1	0.00236890729289797	3	2.20735133010363	5	FALSE	0.976382128727459	1	0.00238465490091939	3	2.2000505906263	5	FALSE	tested	original 2000-gene panel
THREE_SYNVAR_0213	MARCH6	Astro	0.0864810421377772	0.363721913079903	0.806179895298913	FALSE	0	0	other_type_control	Vascular	other_type_of_injected_gene	FALSE	FALSE	FALSE	FALSE	FALSE	0.0864810421377772	scenario_002	expected	0.3	0.5	1	43.0784798217205	4	0.0364005627945037	4	8.25006196959026	5	FALSE	47.5234148408486	4	0.0361379270082496	4	8.24085913966093	5	FALSE	tested	original 2000-gene panel
THREE_SYNVAR_0213	MARCH6	Excit	0.0784081632192638	0.162034514221365	0.577349431434043	FALSE	0	0	other_type_control	Vascular	other_type_of_injected_gene	FALSE	FALSE	FALSE	FALSE	FALSE	0.0784081632192638	scenario_002	expected	0.3	0.5	1	94.0833500733362	3	0.722037911575879	4	12.9238012588978	5	FALSE	94.0617602105473	3	0.723229491969772	4	12.9249775610867	5	FALSE	tested	original 2000-gene panel
THREE_SYNVAR_0213	MARCH6	Inhib	0.146826979256429	0.082934750221239	0.397100428655662	FALSE	0	0	other_type_control	Vascular	other_type_of_injected_gene	FALSE	FALSE	FALSE	FALSE	FALSE	0.146826979256429	scenario_002	expected	0.3	0.5	1	60.3803926955797	4	0.0880362590530964	3	10.0131736647323	5	FALSE	61.4863441175257	4	0.0871313389652138	3	9.99615721556188	5	FALSE	tested	original 2000-gene panel
THREE_SYNVAR_0213	MARCH6	Oligo	-0.0493576115648807	0.449288944460549	0.845637594118569	FALSE	0	0	other_type_control	Vascular	other_type_of_injected_gene	FALSE	FALSE	FALSE	FALSE	FALSE	-0.0493576115648807	scenario_002	expected	0.3	0.5	1	49.8390515805678	3	0.116342127616415	4	10.2375600688124	5	FALSE	52.3635751265364	3	0.116343417279134	4	10.2363646576864	5	FALSE	tested	original 2000-gene panel
THREE_SYNVAR_0213	MARCH6	OPC	-0.081448637296379	0.210540880151273	0.655589640821302	FALSE	0	0	other_type_control	Vascular	other_type_of_injected_gene	FALSE	FALSE	FALSE	FALSE	FALSE	-0.081448637296379	scenario_002	expected	0.3	0.5	1	44.0759689964249	3	0.0244011631639687	3	7.8748378062694	5	FALSE	44.1213490526809	3	0.0244105422032514	3	7.86977618157753	5	FALSE	tested	original 2000-gene panel
THREE_SYNVAR_0213	MARCH6	Immune	0.16019176645705	0.138889844378647	0.534515461699641	FALSE	0	0	other_type_control	Vascular	other_type_of_injected_gene	FALSE	FALSE	FALSE	FALSE	FALSE	0.16019176645705	scenario_002	expected	0.3	0.5	1	13.4607129314784	2	0.00966166784166943	3	5.96507803947084	5	FALSE	14.7879811404868	2	0.00959715543955725	3	5.95051443575749	5	FALSE	tested	original 2000-gene panel
THREE_SYNVAR_0213	MARCH6	Vascular	2.06250434166834	3.00842760653236e-05	0.00281525488653397	TRUE	1	1.48261571144573	other_type_control	Vascular	injected_target	TRUE	TRUE	FALSE	TRUE	FALSE	2.06250434166834	scenario_002	expected	0.3	0.5	1	1.37492753484941	2	0.00312030795446789	4	3.32427046677656	5	FALSE	4.52906756806762	3	0.00315012713482169	4	3.31186091952375	5	FALSE	tested	original 2000-gene panel
THREE_SYNVAR_0214	PAFAH1B1	Astro	-0.00529425551975072	0.918265588869505	0.981356233727974	FALSE	0	0	other_type_control	Vascular	other_type_of_injected_gene	FALSE	FALSE	FALSE	FALSE	FALSE	-0.00529425551975072	scenario_002	expected	0.3	0.5	1	31.4904778997355	3	0.0250444157251347	3	7.9697654933436	5	FALSE	32.0850092626713	3	0.024865527498358	3	7.96171248905882	5	FALSE	tested	original 2000-gene panel
THREE_SYNVAR_0214	PAFAH1B1	Excit	0.00533070378348413	0.91953851821755	0.981356233727974	FALSE	0	0	other_type_control	Vascular	other_type_of_injected_gene	FALSE	FALSE	FALSE	FALSE	FALSE	0.00533070378348413	scenario_002	expected	0.3	0.5	1	94.3408130659742	3	0.690778078924703	4	13.1108277092812	5	FALSE	93.9710344816423	3	0.691992422883374	3	13.1115797227492	5	FALSE	tested	original 2000-gene panel
THREE_SYNVAR_0214	PAFAH1B1	Inhib	0.0212769570657153	0.714592482398977	0.931484922071394	FALSE	0	0	other_type_control	Vascular	other_type_of_injected_gene	FALSE	FALSE	FALSE	FALSE	FALSE	0.0212769570657153	scenario_002	expected	0.3	0.5	1	60.7465796115021	4	0.0919207521812212	3	10.3235468308864	5	FALSE	60.4783648550863	3	0.0909721879295912	3	10.3065884609158	5	FALSE	tested	original 2000-gene panel
THREE_SYNVAR_0214	PAFAH1B1	Oligo	-0.0523163042264043	0.42706235542157	0.828271273465818	FALSE	0	0	other_type_control	Vascular	other_type_of_injected_gene	FALSE	FALSE	FALSE	FALSE	FALSE	-0.0523163042264043	scenario_002	expected	0.3	0.5	1	57.4279948661557	4	0.148820025948908	4	10.8434650160359	5	FALSE	56.7889292311276	3	0.148810905355463	4	10.8399807189416	5	FALSE	tested	original 2000-gene panel
THREE_SYNVAR_0214	PAFAH1B1	OPC	-0.046509347434713	0.531998073600122	0.887999451545735	FALSE	0	0	other_type_control	Vascular	other_type_of_injected_gene	FALSE	FALSE	FALSE	FALSE	FALSE	-0.046509347434713	scenario_002	expected	0.3	0.5	1	40.6739796653945	3	0.0244018762561062	3	8.10940961645565	5	FALSE	40.594123112541	2	0.0244082102850373	3	8.10325014310477	5	FALSE	tested	original 2000-gene panel
THREE_SYNVAR_0214	PAFAH1B1	Immune	0.0586269776924961	0.484960299948018	0.864776707017458	FALSE	0	0	other_type_control	Vascular	other_type_of_injected_gene	FALSE	FALSE	FALSE	FALSE	FALSE	0.0586269776924961	scenario_002	expected	0.3	0.5	1	18.3974085721246	4	0.0152283876717012	4	6.86432003171043	5	FALSE	17.9711580168298	3	0.0151160663169489	4	6.84927855786381	5	FALSE	tested	original 2000-gene panel
THREE_SYNVAR_0214	PAFAH1B1	Vascular	-1.03864237426506	0.0368717614562456	0.263285107908452	TRUE	-1	-1.42392969129822	other_type_control	Vascular	injected_target	FALSE	FALSE	FALSE	FALSE	FALSE	-1.03864237426506	scenario_002	expected	0.3	0.5	1	4.40354889383687	3	0.0038064632922255	4	3.88863325990954	5	FALSE	3.65079597247063	3	0.00383467973122753	4	3.87641102638363	5	FALSE	tested	original 2000-gene panel
THREE_SYNVAR_0215	CD84	Astro	0.267460118182924	0.576160903440643	0.895712926803106	FALSE	0	0	fully_null	NONE	fully_null_gene	FALSE	FALSE	FALSE	FALSE	FALSE	0.267460118182924	scenario_002	expected	0.3	0.5	1	13.6431474797638	1	0.00308489036252003	1	-0.383368250718005	1	FALSE	13.8439209966078	1	0.00310002223275424	1	-0.369574357473633	1	FALSE	tested	original 2000-gene panel
THREE_SYNVAR_0215	CD84	Excit	0.131205787023042	0.514739567259526	0.878533525910224	FALSE	0	0	fully_null	NONE	fully_null_gene	FALSE	FALSE	FALSE	FALSE	FALSE	0.131205787023042	scenario_002	expected	0.3	0.5	1	12.1052867105374	1	0.110652232559434	1	3.12050950722248	1	FALSE	13.3950094371613	1	0.112553476393795	1	3.14796185800239	1	FALSE	tested	original 2000-gene panel
THREE_SYNVAR_0215	CD84	Inhib	0.25721302252819	0.462099550661816	0.855155400329537	FALSE	0	0	fully_null	NONE	fully_null_gene	FALSE	FALSE	FALSE	FALSE	FALSE	0.25721302252819	scenario_002	expected	0.3	0.5	1	12.2408394691518	1	0.0121878777665769	1	0.637172569168662	1	FALSE	12.6377271675961	1	0.0121949297744652	1	0.654800297828429	1	FALSE	tested	original 2000-gene panel
THREE_SYNVAR_0215	CD84	Oligo	-0.195983593610714	0.607277914961656	0.911502217907232	FALSE	0	0	fully_null	NONE	fully_null_gene	FALSE	FALSE	FALSE	FALSE	FALSE	-0.195983593610714	scenario_002	expected	0.3	0.5	1	14.157097587747	1	0.0224945835666942	2	1.24397500799272	1	FALSE	14.8498779434951	1	0.0227529972598746	2	1.29881275288211	1	FALSE	tested	original 2000-gene panel
THREE_SYNVAR_0215	CD84	OPC	-0.12494918789213	0.613231983242474	0.913171244727906	FALSE	0	0	fully_null	NONE	fully_null_gene	FALSE	FALSE	FALSE	FALSE	FALSE	-0.12494918789213	scenario_002	expected	0.3	0.5	1	0	1	0.00253103834632719	1	-0.498357337172563	1	FALSE	0	1	0.0025571494156375	1	-0.484895791612939	1	FALSE	tested	original 2000-gene panel
THREE_SYNVAR_0215	CD84	Immune	-0.11142114856481	0.527098635366844	0.886642737636942	FALSE	0	0	fully_null	NONE	fully_null_gene	FALSE	FALSE	FALSE	FALSE	FALSE	-0.11142114856481	scenario_002	expected	0.3	0.5	1	73.7038741080868	5	0.849049377398448	5	6.48308557161733	5	FALSE	73.9262965805458	5	0.846841424923473	5	6.49125593277418	5	FALSE	tested	original 2000-gene panel
THREE_SYNVAR_0215	CD84	Vascular	0.537562627084059	0.334841551974846	0.788540767432153	FALSE	0	0	fully_null	NONE	fully_null_gene	FALSE	FALSE	FALSE	FALSE	FALSE	0.537562627084059	scenario_002	expected	0.3	0.5	1	2.53539565620827	2	0	1	-1	1	FALSE	2.59199270564819	2	0	1	-1	1	FALSE	tested	original 2000-gene panel
THREE_SYNVAR_0216	ATP1B1	Astro	-0.149087361816852	0.713017719667199	0.93079699380931	FALSE	0	0	fully_null	NONE	fully_null_gene	FALSE	FALSE	FALSE	FALSE	FALSE	-0.149087361816852	scenario_002	expected	0.3	0.5	1	26.7048142924785	2	0.00286358605259168	1	5.46235771806191	4	FALSE	26.3672110141558	2	0.00283693890275253	1	5.4576883364316	4	FALSE	tested	original 2000-gene panel
THREE_SYNVAR_0216	ATP1B1	Excit	-0.0764462167672458	0.605846326384627	0.911502217907232	FALSE	0	0	fully_null	NONE	fully_null_gene	FALSE	FALSE	FALSE	FALSE	FALSE	-0.0764462167672458	scenario_002	expected	0.3	0.5	1	97.2476018422596	4	0.680656872791857	3	13.7384366317519	5	FALSE	97.2730376314427	4	0.682244596628185	3	13.7435422088788	5	FALSE	tested	original 2000-gene panel
THREE_SYNVAR_0216	ATP1B1	Inhib	-0.102848503268694	0.605545037185831	0.911502217907232	FALSE	0	0	fully_null	NONE	fully_null_gene	FALSE	FALSE	FALSE	FALSE	FALSE	-0.102848503268694	scenario_002	expected	0.3	0.5	1	73.0314765758824	5	0.166941211176541	5	11.8651160503363	5	FALSE	73.0156289788377	5	0.165360477670669	5	11.8515540534018	5	FALSE	tested	original 2000-gene panel
THREE_SYNVAR_0216	ATP1B1	Oligo	0.0448889938433311	0.646045009281887	0.917364138147103	FALSE	0	0	fully_null	NONE	fully_null_gene	FALSE	FALSE	FALSE	FALSE	FALSE	0.0448889938433311	scenario_002	expected	0.3	0.5	1	75.662311591612	5	0.141278516718666	4	11.3486689273702	5	FALSE	75.6405441953075	5	0.141315200970846	4	11.3484710668537	5	FALSE	tested	original 2000-gene panel
THREE_SYNVAR_0216	ATP1B1	OPC	-0.223960312227766	0.580588169424474	0.899203628254978	FALSE	0	0	fully_null	NONE	fully_null_gene	FALSE	FALSE	FALSE	FALSE	FALSE	-0.223960312227766	scenario_002	expected	0.3	0.5	1	38.395731083839	2	0.00516078820103497	2	6.43338636657367	5	FALSE	38.4059148549262	2	0.00516619647203151	2	6.43191155921756	5	FALSE	tested	original 2000-gene panel
THREE_SYNVAR_0216	ATP1B1	Immune	0.374107109865656	0.390015243488301	0.816475756209456	FALSE	0	0	fully_null	NONE	fully_null_gene	FALSE	FALSE	FALSE	FALSE	FALSE	0.374107109865656	scenario_002	expected	0.3	0.5	1	20.2572222159805	4	0.00268885456361826	2	4.83602926352067	5	FALSE	20.2101914110833	4	0.002663234718273	2	4.82489293081467	5	FALSE	tested	original 2000-gene panel
THREE_SYNVAR_0216	ATP1B1	Vascular	-0.198684067647407	0.800711063170577	0.951011536618093	FALSE	0	0	fully_null	NONE	fully_null_gene	FALSE	FALSE	FALSE	FALSE	FALSE	-0.198684067647407	scenario_002	expected	0.3	0.5	1	3.43983326419296	3	0.000410170495690891	2	1.42727469708581	4	FALSE	3.34253281463565	2	0.000413354637243402	2	1.41826320285776	4	FALSE	tested	original 2000-gene panel
THREE_SYNVAR_0217	TANC2	Astro	-0.0228887222077038	0.834569692947295	0.967948410998233	FALSE	0	0	fully_null	NONE	fully_null_gene	FALSE	FALSE	FALSE	FALSE	FALSE	-0.0228887222077038	scenario_002	expected	0.3	0.5	1	26.4847559850399	2	0.00767338703893839	2	7.19480634968111	5	FALSE	26.5344287915702	2	0.00760581716350291	2	7.18824099204847	5	FALSE	tested	original 2000-gene panel
THREE_SYNVAR_0217	TANC2	Excit	0.0894362237195117	0.338318081501486	0.791486248565319	FALSE	0	0	fully_null	NONE	fully_null_gene	FALSE	FALSE	FALSE	FALSE	FALSE	0.0894362237195117	scenario_002	expected	0.3	0.5	1	97.6536386057798	5	0.774992531247686	4	14.2762021578539	5	FALSE	97.6738652256915	5	0.776077971314908	4	14.2793784873731	5	FALSE	tested	original 2000-gene panel
THREE_SYNVAR_0217	TANC2	Inhib	0.0206513395521001	0.85972544672777	0.971151108184228	FALSE	0	0	fully_null	NONE	fully_null_gene	FALSE	FALSE	FALSE	FALSE	FALSE	0.0206513395521001	scenario_002	expected	0.3	0.5	1	69.263559496431	5	0.0851936662421165	3	11.1807117598426	5	FALSE	69.4120177787583	5	0.0843064101560433	3	11.16693367563	5	FALSE	tested	original 2000-gene panel
THREE_SYNVAR_0217	TANC2	Oligo	-0.0909180452008346	0.333363907359907	0.786102158204131	FALSE	0	0	fully_null	NONE	fully_null_gene	FALSE	FALSE	FALSE	FALSE	FALSE	-0.0909180452008346	scenario_002	expected	0.3	0.5	1	57.9484753447701	4	0.0638536397718341	3	10.5300429374992	5	FALSE	58.1013001560201	4	0.0638401235153336	3	10.5305565112157	5	FALSE	tested	original 2000-gene panel
THREE_SYNVAR_0217	TANC2	OPC	-0.0382588142913028	0.592863728050727	0.903484050169562	FALSE	0	0	fully_null	NONE	fully_null_gene	FALSE	FALSE	FALSE	FALSE	FALSE	-0.0382588142913028	scenario_002	expected	0.3	0.5	1	53.0663062177248	5	0.0529239592284133	5	10.2783119590948	5	FALSE	53.3196843825342	4	0.0529274824050709	5	10.2748119558746	5	FALSE	tested	original 2000-gene panel
THREE_SYNVAR_0217	TANC2	Immune	0.00874988748597026	0.945258618826608	0.989509982704903	FALSE	0	0	fully_null	NONE	fully_null_gene	FALSE	FALSE	FALSE	FALSE	FALSE	0.00874988748597026	scenario_002	expected	0.3	0.5	1	27.390289951629	5	0.0146329977215108	4	7.66186851997193	5	FALSE	27.3942969165306	5	0.0145062835894339	4	7.64776329725081	5	FALSE	tested	original 2000-gene panel
THREE_SYNVAR_0217	TANC2	Vascular	0.632649853866334	0.402747600723182	0.821381513294702	FALSE	0	0	fully_null	NONE	fully_null_gene	FALSE	FALSE	FALSE	FALSE	FALSE	0.632649853866334	scenario_002	expected	0.3	0.5	1	4.6570018409263	3	0.000729818749501669	2	2.3255953395302	5	FALSE	4.60159412830638	3	0.000735911855707197	2	2.31116333655222	5	FALSE	tested	original 2000-gene panel
THREE_SYNVAR_0218	FAM219A	Astro	0.111013353983279	0.836232551890842	0.968282567668599	FALSE	0	0	fully_null	NONE	fully_null_gene	FALSE	FALSE	FALSE	FALSE	FALSE	0.111013353983279	scenario_002	expected	0.3	0.5	1	28.0732961791309	2	0.0276597871265637	3	6.11952309246791	4	TRUE	28.4781842406635	2	0.0274533940694537	3	6.11161184181082	4	TRUE	tested	original 2000-gene panel
THREE_SYNVAR_0218	FAM219A	Excit	0.0175978092482973	0.769027288099881	0.937848481592511	FALSE	0	0	fully_null	NONE	fully_null_gene	FALSE	FALSE	FALSE	FALSE	FALSE	0.0175978092482973	scenario_002	expected	0.3	0.5	1	95.8141553165548	4	0.71464712551887	4	11.2222340814862	5	FALSE	95.8454060440966	4	0.716034368233486	4	11.2273860568228	5	FALSE	tested	original 2000-gene panel
THREE_SYNVAR_0218	FAM219A	Inhib	0.0295347990046394	0.762853098943663	0.937848481592511	FALSE	0	0	fully_null	NONE	fully_null_gene	FALSE	FALSE	FALSE	FALSE	FALSE	0.0295347990046394	scenario_002	expected	0.3	0.5	1	64.5997072635136	4	0.118697771119396	5	8.73515240332408	5	FALSE	65.3788954897611	4	0.117501571712798	5	8.72081478550769	5	FALSE	tested	original 2000-gene panel
THREE_SYNVAR_0218	FAM219A	Oligo	0.105653076686345	0.307567746698179	0.764203128711862	FALSE	0	0	fully_null	NONE	fully_null_gene	FALSE	FALSE	FALSE	FALSE	FALSE	0.105653076686345	scenario_002	expected	0.3	0.5	1	51.8360373393392	3	0.101731773417311	3	8.30226987000082	4	FALSE	52.6395688819343	3	0.101738879454431	3	8.29487375189126	4	FALSE	tested	original 2000-gene panel
THREE_SYNVAR_0218	FAM219A	OPC	0.648323410741086	0.203477046531307	0.641457781440893	FALSE	0	0	fully_null	NONE	fully_null_gene	FALSE	FALSE	FALSE	FALSE	FALSE	0.648323410741086	scenario_002	expected	0.3	0.5	1	40.9584215922559	3	0.0213470913794531	3	5.97269796776759	4	FALSE	41.681532045333	3	0.0213531633047889	3	5.96779785598299	4	FALSE	tested	original 2000-gene panel
THREE_SYNVAR_0218	FAM219A	Immune	-0.708751413343526	0.310295141447947	0.764370460855536	FALSE	0	0	fully_null	NONE	fully_null_gene	FALSE	FALSE	FALSE	FALSE	FALSE	-0.708751413343526	scenario_002	expected	0.3	0.5	1	11.5034032613953	2	0.0067156585541978	3	3.70731734451877	4	TRUE	12.0755659484694	2	0.00666038807427718	3	3.69256068631389	4	TRUE	tested	original 2000-gene panel
THREE_SYNVAR_0218	FAM219A	Vascular	-0.556708375474124	0.535202113246234	0.887999451545735	FALSE	0	0	fully_null	NONE	fully_null_gene	FALSE	FALSE	FALSE	FALSE	FALSE	-0.556708375474124	scenario_002	expected	0.3	0.5	1	7.87076852089141	5	0.00920079288420849	5	3.1800662915679	5	FALSE	8.20630201075023	5	0.00925823515076495	5	3.1652500894366	5	FALSE	tested	original 2000-gene panel
THREE_SYNVAR_0219	LUZP2	Astro	-0.17872042056067	0.718606089499192	0.933915096590345	FALSE	0	0	fully_null	NONE	fully_null_gene	FALSE	FALSE	FALSE	FALSE	FALSE	-0.17872042056067	scenario_002	expected	0.3	0.5	1	10.1389198786634	1	0.0020891596454016	1	3.50837555312997	3	FALSE	10.7977317439673	1	0.00208009560285071	1	3.51109168169322	3	FALSE	tested	original 2000-gene panel
THREE_SYNVAR_0219	LUZP2	Excit	0.0835902792673848	0.587323534116728	0.900376518621714	FALSE	0	0	fully_null	NONE	fully_null_gene	FALSE	FALSE	FALSE	FALSE	FALSE	0.0835902792673848	scenario_002	expected	0.3	0.5	1	41.3687862248368	1	0.165634072055684	1	9.93979894294119	4	FALSE	40.1592209930559	1	0.166202127394513	1	9.94534454796837	4	FALSE	tested	original 2000-gene panel
THREE_SYNVAR_0219	LUZP2	Inhib	0.0172259635770845	0.855514587709554	0.970095743748405	FALSE	0	0	fully_null	NONE	fully_null_gene	FALSE	FALSE	FALSE	FALSE	FALSE	0.0172259635770845	scenario_002	expected	0.3	0.5	1	75.6807884256443	5	0.356422115639332	5	11.1700838944021	5	FALSE	75.4470364149248	5	0.354277266590498	5	11.1641257406057	5	FALSE	tested	original 2000-gene panel
THREE_SYNVAR_0219	LUZP2	Oligo	0.00283284802929713	0.987491730484055	0.997722634266022	FALSE	0	0	fully_null	NONE	fully_null_gene	FALSE	FALSE	FALSE	FALSE	FALSE	0.00283284802929713	scenario_002	expected	0.3	0.5	1	28.2905512419459	2	0.0150290427445377	1	6.44965497494205	3	FALSE	27.8313359641623	1	0.0150625992855767	1	6.45711006489038	3	FALSE	tested	original 2000-gene panel
THREE_SYNVAR_0219	LUZP2	OPC	-0.00344220696355701	0.96539590214663	0.993214646027928	FALSE	0	0	fully_null	NONE	fully_null_gene	FALSE	FALSE	FALSE	FALSE	FALSE	-0.00344220696355701	scenario_002	expected	0.3	0.5	1	66.5707441217919	5	0.459877369801309	5	11.5243533579313	5	FALSE	66.5608447194963	5	0.461439685655684	5	11.5288909775845	5	FALSE	tested	original 2000-gene panel
THREE_SYNVAR_0219	LUZP2	Immune	-1.26408052006	0.0591419415776438	0.341410299107307	FALSE	0	0	fully_null	NONE	fully_null_gene	FALSE	FALSE	FALSE	FALSE	FALSE	-1.26408052006	scenario_002	expected	0.3	0.5	1	3.58000187582849	1	0.00080489450684427	1	1.8872667892269	3	FALSE	3.41075986711242	1	0.000795793344783676	1	1.88184351918387	3	FALSE	tested	original 2000-gene panel
THREE_SYNVAR_0219	LUZP2	Vascular	0.536441780967433	0.540967209475965	0.887999451545735	FALSE	0	0	fully_null	NONE	fully_null_gene	FALSE	FALSE	FALSE	FALSE	FALSE	0.536441780967433	scenario_002	expected	0.3	0.5	1	1.11800576026668	1	0.000143345606892103	1	-0.327943308532465	3	FALSE	1.31291742406441	1	0.00014243212609386	1	-0.328948537333476	3	FALSE	tested	original 2000-gene panel
THREE_SYNVAR_0220	ADAMTS16	Astro	0.0707075056713742	0.915057258814471	0.979513429363112	FALSE	0	0	fully_null	NONE	fully_null_gene	FALSE	FALSE	FALSE	FALSE	FALSE	0.0707075056713742	scenario_002	expected	0.3	0.5	1	20.1306795181227	1	0.00379022719388103	1	1.67345054318508	2	FALSE	20.0817504776747	1	0.00374223469878585	1	1.65520892775321	2	FALSE	tested	original 2000-gene panel
THREE_SYNVAR_0220	ADAMTS16	Excit	0.116842117958126	0.463695270061975	0.855406361201559	FALSE	0	0	fully_null	NONE	fully_null_gene	FALSE	FALSE	FALSE	FALSE	FALSE	0.116842117958126	scenario_002	expected	0.3	0.5	1	99.4290447276632	5	0.974349860363967	5	10.3893239188744	4	FALSE	99.4354505342088	5	0.97444974066167	5	10.3845356381212	4	FALSE	tested	original 2000-gene panel
THREE_SYNVAR_0220	ADAMTS16	Inhib	-0.329523448292421	0.46474833797565	0.855406361201559	FALSE	0	0	fully_null	NONE	fully_null_gene	FALSE	FALSE	FALSE	FALSE	FALSE	-0.329523448292421	scenario_002	expected	0.3	0.5	1	17.3472063705997	1	0.0050047166814332	1	2.67437029382294	1	FALSE	17.3819038346083	1	0.00495104259009329	1	2.64768470201702	1	FALSE	tested	original 2000-gene panel
THREE_SYNVAR_0220	ADAMTS16	Oligo	0.706767411635175	0.0810444027532369	0.395645582276027	FALSE	0	0	fully_null	NONE	fully_null_gene	FALSE	FALSE	FALSE	FALSE	FALSE	0.706767411635175	scenario_002	expected	0.3	0.5	1	36.823776607866	2	0.0131326339992217	1	3.70325666893307	2	FALSE	36.8626053844242	2	0.0131212111822262	1	3.6898421902796	2	FALSE	tested	original 2000-gene panel
THREE_SYNVAR_0220	ADAMTS16	OPC	0.693419502957398	0.298469584974905	0.75632159634037	FALSE	0	0	fully_null	NONE	fully_null_gene	FALSE	FALSE	FALSE	FALSE	FALSE	0.693419502957398	scenario_002	expected	0.3	0.5	1	16.091884289729	1	0.00223340452316119	1	1.36278973913071	2	FALSE	16.052405679723	1	0.00223448179892906	1	1.35147235455026	2	FALSE	tested	original 2000-gene panel
THREE_SYNVAR_0220	ADAMTS16	Immune	-0.818579316967701	0.263576705826383	0.73224903587392	FALSE	0	0	fully_null	NONE	fully_null_gene	FALSE	FALSE	FALSE	FALSE	FALSE	-0.818579316967701	scenario_002	expected	0.3	0.5	1	7.54588191077654	1	0.000560329302739088	1	-0.429539121566703	1	FALSE	7.65550397846907	1	0.000556215391149599	1	-0.439914692995636	1	FALSE	tested	original 2000-gene panel
THREE_SYNVAR_0220	ADAMTS16	Vascular	-1.24847371637427	0.0645316519163553	0.352549009506706	FALSE	0	0	fully_null	NONE	fully_null_gene	FALSE	FALSE	FALSE	FALSE	FALSE	-1.24847371637427	scenario_002	expected	0.3	0.5	1	2.86082562787706	2	0.000928827935596741	2	-0.62652817655004	2	FALSE	2.85191188254279	2	0.000945073677146087	2	-0.632941222463168	2	FALSE	tested	original 2000-gene panel
THREE_SYNVAR_0221	AP001528.2	Astro	0.0514839456907191	0.873826268235449	0.972488057526661	FALSE	0	0	fully_null	NONE	fully_null_gene	FALSE	FALSE	FALSE	FALSE	FALSE	0.0514839456907191	scenario_002	expected	0.3	0.5	1	45.4552905746126	4	0.0533521542761459	5	5.6998388143507	4	FALSE	45.1923929978457	4	0.0529579511930297	5	5.68172597457947	4	FALSE	tested	original 2000-gene panel
THREE_SYNVAR_0221	AP001528.2	Excit	-0.094703700431915	0.622265009746381	0.913307084813011	FALSE	0	0	fully_null	NONE	fully_null_gene	FALSE	FALSE	FALSE	FALSE	FALSE	-0.094703700431915	scenario_002	expected	0.3	0.5	1	98.610080249829	5	0.84539028698411	5	10.1555153915483	4	FALSE	98.5620713019307	5	0.846498178869259	5	10.1502938210489	4	FALSE	tested	original 2000-gene panel
THREE_SYNVAR_0221	AP001528.2	Inhib	-0.0517208571874324	0.93159843017399	0.985267909383924	FALSE	0	0	fully_null	NONE	fully_null_gene	FALSE	FALSE	FALSE	FALSE	FALSE	-0.0517208571874324	scenario_002	expected	0.3	0.5	1	71.2253430562063	5	0.0756407454721913	3	6.80768570589643	4	FALSE	70.6556486455653	5	0.0748723925888468	3	6.78095319057568	4	FALSE	tested	original 2000-gene panel
THREE_SYNVAR_0221	AP001528.2	Oligo	-1.09333793718027	0.0989974061266502	0.448026612314483	FALSE	0	0	fully_null	NONE	fully_null_gene	FALSE	FALSE	FALSE	FALSE	FALSE	-1.09333793718027	scenario_002	expected	0.3	0.5	1	28.5352894883439	2	0.0132025251311622	1	3.94785863747552	2	FALSE	28.3205765137313	1	0.0132053128000029	1	3.94206525574692	2	FALSE	tested	original 2000-gene panel
THREE_SYNVAR_0221	AP001528.2	OPC	0.555453456870707	0.429191023692087	0.829373545648746	FALSE	0	0	fully_null	NONE	fully_null_gene	FALSE	FALSE	FALSE	FALSE	FALSE	0.555453456870707	scenario_002	expected	0.3	0.5	1	38.3935592492015	2	0.0089687935506183	2	3.41607103609975	3	FALSE	37.5427156322991	2	0.0089755556775943	2	3.40326366027691	3	FALSE	tested	original 2000-gene panel
THREE_SYNVAR_0221	AP001528.2	Immune	1.38552382161487	0.0646405945439742	0.352549009506706	FALSE	0	0	fully_null	NONE	fully_null_gene	FALSE	FALSE	FALSE	FALSE	FALSE	1.38552382161487	scenario_002	expected	0.3	0.5	1	3.21676646475746	1	0.000557330462872916	1	-0.163004828428063	1	FALSE	2.55225252086162	1	0.000554993184071719	1	-0.17264600894541	1	FALSE	tested	original 2000-gene panel
THREE_SYNVAR_0221	AP001528.2	Vascular	-0.261922470827891	0.85518147588848	0.970095743748405	FALSE	0	0	fully_null	NONE	fully_null_gene	FALSE	FALSE	FALSE	FALSE	FALSE	-0.261922470827891	scenario_002	expected	0.3	0.5	1	4.08122432616132	3	0.00288816412289941	4	0.506217933354275	4	FALSE	3.68184562532705	3	0.00293561568719585	4	0.493839374025169	4	FALSE	tested	original 2000-gene panel
THREE_SYNVAR_0222	ZNF57	Astro	0.899777511300578	0.106565423327332	0.472502051561088	FALSE	0	0	fully_null	NONE	fully_null_gene	FALSE	FALSE	FALSE	FALSE	FALSE	0.899777511300578	scenario_002	expected	0.3	0.5	1	28.7934079258369	2	0.038390120672056	4	2.04306158318312	2	FALSE	30.3368789215167	2	0.0381216612244693	4	2.0304679225863	2	FALSE	tested	original 2000-gene panel
THREE_SYNVAR_0222	ZNF57	Excit	-0.185139766268594	0.240084763036157	0.704407110030176	FALSE	0	0	fully_null	NONE	fully_null_gene	FALSE	FALSE	FALSE	FALSE	FALSE	-0.185139766268594	scenario_002	expected	0.3	0.5	1	96.0062801713562	4	0.751574200630273	4	6.62190373097061	2	FALSE	96.3607579904356	4	0.752826816383287	4	6.62960338665493	2	FALSE	tested	original 2000-gene panel
THREE_SYNVAR_0222	ZNF57	Inhib	0.578745355334335	0.11925518969282	0.504846969699605	FALSE	0	0	fully_null	NONE	fully_null_gene	FALSE	FALSE	FALSE	FALSE	FALSE	0.578745355334335	scenario_002	expected	0.3	0.5	1	47.8013553609896	2	0.0936433082102798	4	3.73030888767886	2	FALSE	50.3811561270301	2	0.0926894391091091	4	3.7262405132919	2	FALSE	tested	original 2000-gene panel
THREE_SYNVAR_0222	ZNF57	Oligo	0.345132367875961	0.441797470633528	0.841687562765672	FALSE	0	0	fully_null	NONE	fully_null_gene	FALSE	FALSE	FALSE	FALSE	FALSE	0.345132367875961	scenario_002	expected	0.3	0.5	1	43.9610875373567	3	0.083108524185332	3	3.26147186243739	2	FALSE	46.344997745095	3	0.0831194869081997	3	3.28776416662255	2	FALSE	tested	original 2000-gene panel
THREE_SYNVAR_0222	ZNF57	OPC	-0.348493762724736	0.514813887322052	0.878533525910224	FALSE	0	0	fully_null	NONE	fully_null_gene	FALSE	FALSE	FALSE	FALSE	FALSE	-0.348493762724736	scenario_002	expected	0.3	0.5	1	33.2019346167666	2	0.0174563865682889	3	1.21527348614595	1	FALSE	35.1993139373251	2	0.0174641690826628	3	1.19008918553567	1	FALSE	tested	original 2000-gene panel
THREE_SYNVAR_0222	ZNF57	Immune	0.907487680190453	0.202490084332635	0.639480230805373	FALSE	0	0	fully_null	NONE	fully_null_gene	FALSE	FALSE	FALSE	FALSE	FALSE	0.907487680190453	scenario_002	expected	0.3	0.5	1	7.8998195417702	1	0.0130309124147133	4	0.487341230527723	2	FALSE	9.14189348829121	1	0.0129519105766237	4	0.470857896151437	2	FALSE	tested	original 2000-gene panel
THREE_SYNVAR_0222	ZNF57	Vascular	0.726780369026095	0.278270760691321	0.742199551896238	FALSE	0	0	fully_null	NONE	fully_null_gene	FALSE	FALSE	FALSE	FALSE	FALSE	0.726780369026095	scenario_002	expected	0.3	0.5	1	0	1	0.00279654731905708	4	-0.728217141452049	2	FALSE	0.243637094699406	1	0.00282651671564814	4	-0.726104023658838	2	FALSE	tested	original 2000-gene panel
THREE_SYNVAR_0223	ASPA	Astro	0.811916943962778	0.0497025456047602	0.301921683566043	FALSE	0	0	fully_null	NONE	fully_null_gene	FALSE	FALSE	FALSE	FALSE	FALSE	0.811916943962778	scenario_002	expected	0.3	0.5	1	46.9863991082434	4	0.0203939108709272	3	4.47778750383782	3	FALSE	47.4298540945516	4	0.0203064047241417	3	4.46741896743382	3	FALSE	tested	original 2000-gene panel
THREE_SYNVAR_0223	ASPA	Excit	0.653595611744074	0.0111968363735445	0.115744041117222	FALSE	0	0	fully_null	NONE	fully_null_gene	FALSE	FALSE	FALSE	FALSE	FALSE	0.653595611744074	scenario_002	expected	0.3	0.5	1	23.0524886379368	1	0.0618460433830966	1	5.75302295495342	1	FALSE	21.7833727172474	1	0.0622382922410678	1	5.74922205487578	1	FALSE	tested	original 2000-gene panel
THREE_SYNVAR_0223	ASPA	Inhib	0.546836740299753	0.25710782924772	0.725370331261183	FALSE	0	0	fully_null	NONE	fully_null_gene	FALSE	FALSE	FALSE	FALSE	FALSE	0.546836740299753	scenario_002	expected	0.3	0.5	1	21.0395469434971	1	0.00835919395017144	1	3.26857662133753	2	FALSE	20.872903553935	1	0.00826801377902047	1	3.24513031602806	2	FALSE	tested	original 2000-gene panel
THREE_SYNVAR_0223	ASPA	Oligo	0.192294678602169	0.0930418604891742	0.428571056864642	FALSE	0	0	fully_null	NONE	fully_null_gene	FALSE	FALSE	FALSE	FALSE	FALSE	0.192294678602169	scenario_002	expected	0.3	0.5	1	93.462056152421	5	0.905059595095607	5	10.9293807876151	5	FALSE	93.4275130608575	5	0.904860037333637	5	10.9263427978275	5	FALSE	tested	original 2000-gene panel
THREE_SYNVAR_0223	ASPA	OPC	1.65754508607017	0.00331305165729179	0.044663545255878	FALSE	0	0	fully_null	NONE	fully_null_gene	TRUE	FALSE	FALSE	FALSE	FALSE	1.65754508607017	scenario_002	expected	0.3	0.5	1	20.5498025228802	1	0.00232575254145678	1	1.66961454085568	2	FALSE	20.3044181791714	1	0.00232740448796182	1	1.65808367281721	2	FALSE	tested	original 2000-gene panel
THREE_SYNVAR_0223	ASPA	Immune	1.07187864934199	0.133663029924968	0.525507378286241	FALSE	0	0	fully_null	NONE	fully_null_gene	FALSE	FALSE	FALSE	FALSE	FALSE	1.07187864934199	scenario_002	expected	0.3	0.5	1	25.1402563956028	4	0.00159270303520606	2	1.08106141143247	2	FALSE	25.0991462566505	4	0.00157699549025362	2	1.07105148847422	2	FALSE	tested	original 2000-gene panel
THREE_SYNVAR_0223	ASPA	Vascular	0.245406133011549	0.79562304268731	0.949369026067218	FALSE	0	0	fully_null	NONE	fully_null_gene	FALSE	FALSE	FALSE	FALSE	FALSE	0.245406133011549	scenario_002	expected	0.3	0.5	1	5.28928989265478	4	0.000422801123534785	2	-0.486435540919123	2	FALSE	5.1025107418138	3	0.000422851943918066	2	-0.488354346308608	2	FALSE	tested	original 2000-gene panel
THREE_SYNVAR_0224	FAM136A	Astro	-1.47779582136715	0.00866480046920117	0.0946926934796318	FALSE	0	0	fully_null	NONE	fully_null_gene	FALSE	FALSE	FALSE	FALSE	FALSE	-1.47779582136715	scenario_002	expected	0.3	0.5	1	37.8756126121757	3	0.0238341958622156	3	3.40881626367826	3	FALSE	33.8987546574033	3	0.0236698320184451	3	3.40314622250897	3	FALSE	tested	original 2000-gene panel
THREE_SYNVAR_0224	FAM136A	Excit	0.231097733815853	0.0897411843994842	0.416758182345832	FALSE	0	0	fully_null	NONE	fully_null_gene	FALSE	FALSE	FALSE	FALSE	FALSE	0.231097733815853	scenario_002	expected	0.3	0.5	1	95.9925835965623	4	0.734325049820051	4	8.67816339931766	3	FALSE	96.1783952467073	4	0.735863282617528	4	8.6806332691653	3	FALSE	tested	original 2000-gene panel
THREE_SYNVAR_0224	FAM136A	Inhib	-0.0696095340055428	0.865626600748068	0.972488057526661	FALSE	0	0	fully_null	NONE	fully_null_gene	FALSE	FALSE	FALSE	FALSE	FALSE	-0.0696095340055428	scenario_002	expected	0.3	0.5	1	64.450863189204	4	0.135804062660341	5	6.38573299056658	3	FALSE	64.2319820195353	4	0.134484946158597	5	6.37000680821215	3	FALSE	tested	original 2000-gene panel
THREE_SYNVAR_0224	FAM136A	Oligo	0.252692034979368	0.213707095723479	0.661745970742336	FALSE	0	0	fully_null	NONE	fully_null_gene	FALSE	FALSE	FALSE	FALSE	FALSE	0.252692034979368	scenario_002	expected	0.3	0.5	1	46.1114977385536	3	0.0594101667669259	3	4.89507499694741	3	FALSE	45.7812775765277	3	0.0594391851328539	3	4.89756010022343	3	FALSE	tested	original 2000-gene panel
THREE_SYNVAR_0224	FAM136A	OPC	-1.34391702802821	0.0235298751976042	0.192793170973918	FALSE	0	0	fully_null	NONE	fully_null_gene	FALSE	FALSE	FALSE	FALSE	FALSE	-1.34391702802821	scenario_002	expected	0.3	0.5	1	46.0057477414696	4	0.0259042427047591	3	3.59669137521646	3	FALSE	44.5026036299276	3	0.025923607258553	3	3.5960769282336	3	FALSE	tested	original 2000-gene panel
THREE_SYNVAR_0224	FAM136A	Immune	0.27110560521814	0.63418062578794	0.913307084813011	FALSE	0	0	fully_null	NONE	fully_null_gene	FALSE	FALSE	FALSE	FALSE	FALSE	0.27110560521814	scenario_002	expected	0.3	0.5	1	16.3817161894653	3	0.0185416446735179	4	2.6549037115011	3	FALSE	16.2584308063949	3	0.0184181583997557	4	2.64504080447197	3	FALSE	tested	original 2000-gene panel
THREE_SYNVAR_0224	FAM136A	Vascular	0.0915185370854454	0.941004538331663	0.98941813669645	FALSE	0	0	fully_null	NONE	fully_null_gene	FALSE	FALSE	FALSE	FALSE	FALSE	0.0915185370854454	scenario_002	expected	0.3	0.5	1	2.58362248484972	2	0.00218063751218977	3	-0.218512692042871	3	FALSE	0.374109641260868	1	0.00220098841426792	3	-0.230183151143617	3	FALSE	tested	original 2000-gene panel
THREE_SYNVAR_0225	C1QB	Astro	-0.106760032451116	0.836826315989124	0.968282567668599	FALSE	0	0	fully_null	NONE	fully_null_gene	FALSE	FALSE	FALSE	FALSE	FALSE	-0.106760032451116	scenario_002	expected	0.3	0.5	1	35.8217727058979	3	0.00679824105668062	2	0.570759436803297	1	FALSE	36.1741544306463	3	0.00682607924082979	2	0.575693938218121	1	FALSE	tested	original 2000-gene panel
THREE_SYNVAR_0225	C1QB	Excit	-0.793272947814558	0.0199500877150626	0.173030516865275	FALSE	0	0	fully_null	NONE	fully_null_gene	FALSE	FALSE	FALSE	FALSE	FALSE	-0.793272947814558	scenario_002	expected	0.3	0.5	1	30.6922864737339	1	0.127253660525254	1	4.02387973779014	1	FALSE	32.032900595245	1	0.129180143199668	1	4.03761928814563	1	FALSE	tested	original 2000-gene panel
THREE_SYNVAR_0225	C1QB	Inhib	-0.675483166543822	0.1307687069505	0.524845961530449	FALSE	0	0	fully_null	NONE	fully_null_gene	FALSE	FALSE	FALSE	FALSE	FALSE	-0.675483166543822	scenario_002	expected	0.3	0.5	1	33.8576175468206	2	0.0277028225216714	2	2.1943436288794	1	FALSE	34.1462710748635	2	0.0276736806477172	2	2.17206917642507	1	FALSE	tested	original 2000-gene panel
THREE_SYNVAR_0225	C1QB	Oligo	-1.00112072101294	0.0747587645715676	0.381957136230595	FALSE	0	0	fully_null	NONE	fully_null_gene	FALSE	FALSE	FALSE	FALSE	FALSE	-1.00112072101294	scenario_002	expected	0.3	0.5	1	44.495938717415	3	0.047871095029036	2	2.7968043045382	2	FALSE	45.3522671024017	3	0.0483276465616425	2	2.78873519783992	2	FALSE	tested	original 2000-gene panel
THREE_SYNVAR_0225	C1QB	OPC	-0.265543013060702	0.627223497497645	0.913307084813011	FALSE	0	0	fully_null	NONE	fully_null_gene	FALSE	FALSE	FALSE	FALSE	FALSE	-0.265543013060702	scenario_002	expected	0.3	0.5	1	28.1208931716189	2	0.00927696417815349	2	0.78479819265566	1	FALSE	28.6572057851117	2	0.00935833132189787	2	0.793432196344145	1	FALSE	tested	original 2000-gene panel
THREE_SYNVAR_0225	C1QB	Immune	-0.446681593738566	0.0289652633294258	0.228889947554307	FALSE	0	0	fully_null	NONE	fully_null_gene	FALSE	FALSE	FALSE	FALSE	FALSE	-0.446681593738566	scenario_002	expected	0.3	0.5	1	81.0224560550203	5	0.780152436319274	5	7.38554634121245	5	TRUE	81.2921377213142	5	0.777693154637368	5	7.36762626592859	5	TRUE	tested	original 2000-gene panel
THREE_SYNVAR_0225	C1QB	Vascular	0.0895383416841947	0.92761819299358	0.985267909383924	FALSE	0	0	fully_null	NONE	fully_null_gene	FALSE	FALSE	FALSE	FALSE	FALSE	0.0895383416841947	scenario_002	expected	0.3	0.5	1	12.3574854488962	5	0.00094478036993126	2	-0.711623846348115	2	TRUE	12.5038958227346	5	0.000940964390876544	2	-0.707044739388643	2	TRUE	tested	original 2000-gene panel
THREE_SYNVAR_0226	DCTD	Astro	-0.310956369468772	0.480143607683822	0.862192213529296	FALSE	0	0	fully_null	NONE	fully_null_gene	FALSE	FALSE	FALSE	FALSE	FALSE	-0.310956369468772	scenario_002	expected	0.3	0.5	1	29.6063248463183	2	0.0274117101100431	3	3.93667717119824	3	FALSE	36.6703595448198	3	0.0272353331161147	3	3.95061843463265	3	FALSE	tested	original 2000-gene panel
THREE_SYNVAR_0226	DCTD	Excit	-0.0912205309966762	0.393304507773347	0.816963523979249	FALSE	0	0	fully_null	NONE	fully_null_gene	FALSE	FALSE	FALSE	FALSE	FALSE	-0.0912205309966762	scenario_002	expected	0.3	0.5	1	97.0574577142818	4	0.771152374124805	4	9.06443430361544	3	FALSE	96.6716460117525	4	0.772653248822003	4	9.08480633353309	3	FALSE	tested	original 2000-gene panel
THREE_SYNVAR_0226	DCTD	Inhib	0.175365531313463	0.61510823846736	0.913307084813011	FALSE	0	0	fully_null	NONE	fully_null_gene	FALSE	FALSE	FALSE	FALSE	FALSE	0.175365531313463	scenario_002	expected	0.3	0.5	1	62.4821496185753	4	0.120764401301156	5	6.52752350006823	4	FALSE	62.7740396659073	4	0.119555968800757	5	6.53734152246093	4	FALSE	tested	original 2000-gene panel
THREE_SYNVAR_0226	DCTD	Oligo	-1.22768368899887	0.00309728490955238	0.0436815976903469	FALSE	0	0	fully_null	NONE	fully_null_gene	TRUE	FALSE	FALSE	FALSE	FALSE	-1.22768368899887	scenario_002	expected	0.3	0.5	1	30.3574029004847	2	0.0364723829598039	2	4.50087944462731	2	FALSE	32.9933514497784	2	0.0364841750740949	2	4.52129246158342	2	FALSE	tested	original 2000-gene panel
THREE_SYNVAR_0226	DCTD	OPC	-0.663572179671047	0.20223619351004	0.639480230805373	FALSE	0	0	fully_null	NONE	fully_null_gene	FALSE	FALSE	FALSE	FALSE	FALSE	-0.663572179671047	scenario_002	expected	0.3	0.5	1	26.3403822626626	2	0.0108519491323622	2	2.77264632316769	2	FALSE	29.8258593621554	2	0.0108546157667106	2	2.78629657815667	2	FALSE	tested	original 2000-gene panel
THREE_SYNVAR_0226	DCTD	Immune	-0.14266711781811	0.727484783961063	0.937206825229095	FALSE	0	0	fully_null	NONE	fully_null_gene	FALSE	FALSE	FALSE	FALSE	FALSE	-0.14266711781811	scenario_002	expected	0.3	0.5	1	20.3970623153705	4	0.0271956947540703	5	3.53374085478366	4	FALSE	20.5060740856696	4	0.0270160894197614	5	3.5440120680454	4	FALSE	tested	original 2000-gene panel
THREE_SYNVAR_0226	DCTD	Vascular	-1.86157116872209	0.0743269067178989	0.381957136230595	FALSE	0	0	fully_null	NONE	fully_null_gene	FALSE	FALSE	FALSE	FALSE	FALSE	-1.86157116872209	scenario_002	expected	0.3	0.5	1	2.97766891901143	3	0.00615148761775954	5	0.900993276061313	4	FALSE	2.73467423268185	2	0.00620056900055914	5	0.910466179868283	4	FALSE	tested	original 2000-gene panel
THREE_SYNVAR_0227	GPR27	Astro	0.0689147461548407	0.895020892455701	0.976253121007234	FALSE	0	0	fully_null	NONE	fully_null_gene	FALSE	FALSE	FALSE	FALSE	FALSE	0.0689147461548407	scenario_002	expected	0.3	0.5	1	8.13915212361884	1	0.00284581401371042	1	0.327940638028443	1	FALSE	12.579635422362	1	0.00281138361711494	1	0.328370204335685	1	FALSE	tested	original 2000-gene panel
THREE_SYNVAR_0227	GPR27	Excit	0.488465469825488	0.0940071103259861	0.431898300154014	FALSE	0	0	fully_null	NONE	fully_null_gene	FALSE	FALSE	FALSE	FALSE	FALSE	0.488465469825488	scenario_002	expected	0.3	0.5	1	98.4598458351344	5	0.891786017987094	5	8.47216643832036	3	FALSE	98.3822665331386	5	0.892572537027189	5	8.48472485502442	3	FALSE	tested	original 2000-gene panel
THREE_SYNVAR_0227	GPR27	Inhib	0.086543149591588	0.780889851967684	0.941941761735781	FALSE	0	0	fully_null	NONE	fully_null_gene	FALSE	FALSE	FALSE	FALSE	FALSE	0.086543149591588	scenario_002	expected	0.3	0.5	1	58.0208480543499	3	0.0714665142442834	3	4.96264572561094	2	FALSE	59.0080682740776	3	0.070723443074553	3	4.95232247278624	2	FALSE	tested	original 2000-gene panel
THREE_SYNVAR_0227	GPR27	Oligo	-0.0208097815227742	0.966821253923083	0.993573136749471	FALSE	0	0	fully_null	NONE	fully_null_gene	FALSE	FALSE	FALSE	FALSE	FALSE	-0.0208097815227742	scenario_002	expected	0.3	0.5	1	33.5907474536292	2	0.020594137097709	2	2.94290436278279	2	FALSE	34.3491135160795	2	0.0205821324464322	2	2.94398808780963	2	FALSE	tested	original 2000-gene panel
THREE_SYNVAR_0227	GPR27	OPC	-0.263962366232382	0.630635146199869	0.913307084813011	FALSE	0	0	fully_null	NONE	fully_null_gene	FALSE	FALSE	FALSE	FALSE	FALSE	-0.263962366232382	scenario_002	expected	0.3	0.5	1	31.4195128845606	2	0.00979844071313177	2	1.79448339223773	2	FALSE	33.8603082953437	2	0.00980072499099313	2	1.79886571940803	2	FALSE	tested	original 2000-gene panel
THREE_SYNVAR_0227	GPR27	Immune	0.144491689891636	0.754263675016871	0.937848481592511	FALSE	0	0	fully_null	NONE	fully_null_gene	FALSE	FALSE	FALSE	FALSE	FALSE	0.144491689891636	scenario_002	expected	0.3	0.5	1	2.97004158740717	1	0.00195434927690431	2	-0.249772203733063	1	FALSE	3.59137292247509	1	0.0019357204843321	2	-0.252267973573555	1	FALSE	tested	original 2000-gene panel
THREE_SYNVAR_0227	GPR27	Vascular	-0.132132994345419	0.820351528782899	0.961273698484197	FALSE	0	0	fully_null	NONE	fully_null_gene	FALSE	FALSE	FALSE	FALSE	FALSE	-0.132132994345419	scenario_002	expected	0.3	0.5	1	0.508561743013519	1	0.00155472666716689	3	-0.696013112663012	2	FALSE	0.130498885863024	1	0.00157405835938594	3	-0.690611842272025	2	FALSE	tested	original 2000-gene panel
THREE_SYNVAR_0228	NET1	Astro	-0.975207361428496	0.101274906892565	0.454714102159043	FALSE	0	0	fully_null	NONE	fully_null_gene	FALSE	FALSE	FALSE	FALSE	FALSE	-0.975207361428496	scenario_002	expected	0.3	0.5	1	14.8154728876384	1	0.0065450224798138	2	1.34855747500568	2	FALSE	9.27419519456616	1	0.00651287552237119	2	1.35272050772245	2	FALSE	tested	original 2000-gene panel
THREE_SYNVAR_0228	NET1	Excit	0.172116290788142	0.573648726929889	0.895712926803106	FALSE	0	0	fully_null	NONE	fully_null_gene	FALSE	FALSE	FALSE	FALSE	FALSE	0.172116290788142	scenario_002	expected	0.3	0.5	1	88.6974044722074	2	0.604898045642205	3	7.90114951860022	2	FALSE	88.0679920545021	2	0.606764514715644	3	7.91630123823363	2	FALSE	tested	original 2000-gene panel
THREE_SYNVAR_0228	NET1	Inhib	-0.480977262973995	0.274018146488688	0.738609905762557	FALSE	0	0	fully_null	NONE	fully_null_gene	FALSE	FALSE	FALSE	FALSE	FALSE	-0.480977262973995	scenario_002	expected	0.3	0.5	1	60.5548836777444	4	0.184216962653374	5	6.26932388878527	3	FALSE	58.7004237900597	3	0.182512711493556	5	6.27394580724195	3	FALSE	tested	original 2000-gene panel
THREE_SYNVAR_0228	NET1	Oligo	0.318169926258719	0.490257524084405	0.867378419435704	FALSE	0	0	fully_null	NONE	fully_null_gene	FALSE	FALSE	FALSE	FALSE	FALSE	0.318169926258719	scenario_002	expected	0.3	0.5	1	51.3272469765324	3	0.108391315298732	3	5.32757789534905	3	FALSE	49.4209791642373	3	0.108482183831775	3	5.33396949223302	3	FALSE	tested	original 2000-gene panel
THREE_SYNVAR_0228	NET1	OPC	0.134612413990574	0.821875006382632	0.961273698484197	FALSE	0	0	fully_null	NONE	fully_null_gene	FALSE	FALSE	FALSE	FALSE	FALSE	0.134612413990574	scenario_002	expected	0.3	0.5	1	43.6257106267014	3	0.0485109686540602	5	4.09455734862067	3	FALSE	42.2873789667395	3	0.0485447112937029	5	4.10576299694803	3	FALSE	tested	original 2000-gene panel
THREE_SYNVAR_0228	NET1	Immune	-1.33701498630164	0.1223400729081	0.50948331066034	FALSE	0	0	fully_null	NONE	fully_null_gene	FALSE	FALSE	FALSE	FALSE	FALSE	-1.33701498630164	scenario_002	expected	0.3	0.5	1	11.5452593670344	2	0.0135861568997656	4	2.07341239283704	3	FALSE	10.6070657157092	2	0.0134595446330268	4	2.08566888850585	3	FALSE	tested	original 2000-gene panel
THREE_SYNVAR_0228	NET1	Vascular	-0.561819155155846	0.509605672891341	0.877133481510943	FALSE	0	0	fully_null	NONE	fully_null_gene	FALSE	FALSE	FALSE	FALSE	FALSE	-0.561819155155846	scenario_002	expected	0.3	0.5	1	13.6947643899466	5	0.03385152837205	5	2.5163876242761	5	FALSE	10.8557192878651	5	0.0337234585099239	5	2.50979613024793	5	FALSE	tested	original 2000-gene panel
THREE_SYNVAR_0229	AKAIN1	Astro	0.332128231853318	0.183364526824771	0.615191347624676	FALSE	0	0	fully_null	NONE	fully_null_gene	FALSE	FALSE	FALSE	FALSE	FALSE	0.332128231853318	scenario_002	expected	0.3	0.5	1	10.6423520343013	1	0.00139057637042973	1	-0.853953404961344	1	FALSE	15.3542210192391	1	0.0013929337223971	1	-0.860933486480369	1	TRUE	tested	original 2000-gene panel
THREE_SYNVAR_0229	AKAIN1	Excit	0.578641085069478	0.0717827156367878	0.376735906479254	FALSE	0	0	fully_null	NONE	fully_null_gene	FALSE	FALSE	FALSE	FALSE	FALSE	0.578641085069478	scenario_002	expected	0.3	0.5	1	79.493171861254	2	0.11154449001264	1	5.20003327276514	1	FALSE	82.5556633297834	2	0.112510080473441	1	5.17959338366566	1	FALSE	tested	original 2000-gene panel
THREE_SYNVAR_0229	AKAIN1	Inhib	-0.11036374894394	0.762232178468175	0.937848481592511	FALSE	0	0	fully_null	NONE	fully_null_gene	FALSE	FALSE	FALSE	FALSE	FALSE	-0.11036374894394	scenario_002	expected	0.3	0.5	1	74.6705345872184	5	0.856858972894087	5	5.70140766897443	3	FALSE	76.0403304179386	5	0.855687765616273	5	5.63504499073828	3	FALSE	tested	original 2000-gene panel
THREE_SYNVAR_0229	AKAIN1	Oligo	-0.0786193432044444	0.825709740051765	0.962696339548877	FALSE	0	0	fully_null	NONE	fully_null_gene	FALSE	FALSE	FALSE	FALSE	FALSE	-0.0786193432044444	scenario_002	expected	0.3	0.5	1	37.5995026348419	2	0.0251303252651852	2	0.911516459314836	1	FALSE	44.62791526176	3	0.0253036804363652	2	0.852330444685054	1	FALSE	tested	original 2000-gene panel
THREE_SYNVAR_0229	AKAIN1	OPC	0.0639254524976626	0.843571258334454	0.968282567668599	FALSE	0	0	fully_null	NONE	fully_null_gene	FALSE	FALSE	FALSE	FALSE	FALSE	0.0639254524976626	scenario_002	expected	0.3	0.5	1	15.971155092073	1	0.00358342844320783	1	-0.572756157965947	1	FALSE	20.7129445033485	1	0.00362400909746294	1	-0.594330489540826	1	FALSE	tested	original 2000-gene panel
THREE_SYNVAR_0229	AKAIN1	Immune	0.133014657804383	0.593883051999972	0.903484050169562	FALSE	0	0	fully_null	NONE	fully_null_gene	FALSE	FALSE	FALSE	FALSE	FALSE	0.133014657804383	scenario_002	expected	0.3	0.5	1	16.1199720467618	3	0.00149220701444982	2	-0.800160314521476	1	FALSE	23.3565311054526	4	0.0014815306540606	2	-0.813471205863931	1	FALSE	tested	original 2000-gene panel
THREE_SYNVAR_0229	AKAIN1	Vascular	0	NA	NA	FALSE	0	0	fully_null	NONE	fully_null_gene	FALSE	FALSE	FALSE	FALSE	FALSE	0	scenario_002	expected	0.3	0.5	1	3.78177994623692	3	0	1	-1	1	FALSE	4.67974823790753	3	0	1	-1	1	FALSE	tested	original 2000-gene panel
THREE_SYNVAR_0230	TBXAS1	Astro	-0.948760481129531	0.0799172296559742	0.394358670136913	FALSE	0	0	fully_null	NONE	fully_null_gene	FALSE	FALSE	FALSE	FALSE	FALSE	-0.948760481129531	scenario_002	expected	0.3	0.5	1	45.6012712988122	4	0.0270123622094828	3	4.2966266393759	3	FALSE	45.6618140365988	4	0.0271089765814329	3	4.30089149436622	3	FALSE	tested	original 2000-gene panel
THREE_SYNVAR_0230	TBXAS1	Excit	-0.369366893392058	0.256018520683316	0.725370331261183	FALSE	0	0	fully_null	NONE	fully_null_gene	FALSE	FALSE	FALSE	FALSE	FALSE	-0.369366893392058	scenario_002	expected	0.3	0.5	1	10.2078499720205	1	0.109881978228469	1	6.10999641318181	1	FALSE	10.6809427749716	1	0.111558337281191	1	6.12918971009222	1	FALSE	tested	original 2000-gene panel
THREE_SYNVAR_0230	TBXAS1	Inhib	-0.405796749378728	0.466745591745026	0.857307502192827	FALSE	0	0	fully_null	NONE	fully_null_gene	FALSE	FALSE	FALSE	FALSE	FALSE	-0.405796749378728	scenario_002	expected	0.3	0.5	1	20.7898516921336	1	0.0140324117405628	1	3.46203499858525	2	FALSE	20.7695309868703	1	0.0140074097789638	1	3.4567103276613	2	FALSE	tested	original 2000-gene panel
THREE_SYNVAR_0230	TBXAS1	Oligo	-0.0106367088622242	0.934804031539431	0.985673774457913	FALSE	0	0	fully_null	NONE	fully_null_gene	FALSE	FALSE	FALSE	FALSE	FALSE	-0.0106367088622242	scenario_002	expected	0.3	0.5	1	47.1259692437782	3	0.0928726223204868	3	6.16079213200561	3	FALSE	47.217156929752	3	0.0936623466209993	3	6.16741844208032	3	FALSE	tested	original 2000-gene panel
THREE_SYNVAR_0230	TBXAS1	OPC	0.0456161625987334	0.95277803071996	0.991454945923827	FALSE	0	0	fully_null	NONE	fully_null_gene	FALSE	FALSE	FALSE	FALSE	FALSE	0.0456161625987334	scenario_002	expected	0.3	0.5	1	26.5532310338542	2	0.0090464959012371	2	2.8387875138569	2	FALSE	26.7274757045395	2	0.00912067410087226	2	2.84910324252938	2	FALSE	tested	original 2000-gene panel
THREE_SYNVAR_0230	TBXAS1	Immune	-0.166492795400899	0.121289128694438	0.507922389205521	FALSE	0	0	fully_null	NONE	fully_null_gene	FALSE	FALSE	FALSE	FALSE	FALSE	-0.166492795400899	scenario_002	expected	0.3	0.5	1	76.2567819783794	5	0.74635843355226	5	9.27742364811841	5	TRUE	76.2344718796232	5	0.743749874797484	5	9.26816072194654	5	TRUE	tested	original 2000-gene panel
THREE_SYNVAR_0230	TBXAS1	Vascular	-1.27874535870736	0.310960988703015	0.764370460855536	FALSE	0	0	fully_null	NONE	fully_null_gene	FALSE	FALSE	FALSE	FALSE	FALSE	-1.27874535870736	scenario_002	expected	0.3	0.5	1	9.57560285012673	5	0.000795696047501577	2	-0.236241056972013	3	TRUE	9.62639799283996	5	0.000792380839057045	2	-0.23921551288125	3	TRUE	tested	original 2000-gene panel
THREE_SYNVAR_0231	BLVRA	Astro	-0.0998948590955586	0.849455781457717	0.970021284670922	FALSE	0	0	fully_null	NONE	fully_null_gene	FALSE	FALSE	FALSE	FALSE	FALSE	-0.0998948590955586	scenario_002	expected	0.3	0.5	1	34.2194109896662	3	0.0375053036569921	4	4.16656543090401	3	FALSE	35.4073601215999	3	0.0372398183781399	4	4.16649959964082	3	FALSE	tested	original 2000-gene panel
THREE_SYNVAR_0231	BLVRA	Excit	-0.433716983343224	0.263315297708932	0.73224903587392	FALSE	0	0	fully_null	NONE	fully_null_gene	FALSE	FALSE	FALSE	FALSE	FALSE	-0.433716983343224	scenario_002	expected	0.3	0.5	1	96.1770433791547	4	0.706641758461314	4	8.78140999733718	3	FALSE	96.5648046021731	4	0.708277547541652	4	8.78403094606279	3	FALSE	tested	original 2000-gene panel
THREE_SYNVAR_0231	BLVRA	Inhib	-0.749112601283759	0.171007222784565	0.59617812178619	FALSE	0	0	fully_null	NONE	fully_null_gene	FALSE	FALSE	FALSE	FALSE	FALSE	-0.749112601283759	scenario_002	expected	0.3	0.5	1	65.9207813031003	4	0.155765936584071	5	6.71488745459637	4	FALSE	67.9219262573613	4	0.15429203625092	5	6.70003414610732	4	FALSE	tested	original 2000-gene panel
THREE_SYNVAR_0231	BLVRA	Oligo	-0.486059980077933	0.199858980222261	0.639117386394208	FALSE	0	0	fully_null	NONE	fully_null_gene	FALSE	FALSE	FALSE	FALSE	FALSE	-0.486059980077933	scenario_002	expected	0.3	0.5	1	40.250496100047	2	0.0526849671013613	3	4.85668348812213	3	FALSE	42.5530626917591	2	0.0527178060503867	3	4.84312107077177	3	FALSE	tested	original 2000-gene panel
THREE_SYNVAR_0231	BLVRA	OPC	-0.36655462225594	0.0601755716510419	0.342787321140202	FALSE	0	0	fully_null	NONE	fully_null_gene	FALSE	FALSE	FALSE	FALSE	FALSE	-0.36655462225594	scenario_002	expected	0.3	0.5	1	46.0905082133044	4	0.0382807568452504	4	4.35520192798395	3	FALSE	48.4327360081869	4	0.0383163957406947	4	4.34281928683669	3	FALSE	tested	original 2000-gene panel
THREE_SYNVAR_0231	BLVRA	Immune	-0.263766408590471	0.775937560516322	0.939827248012568	FALSE	0	0	fully_null	NONE	fully_null_gene	FALSE	FALSE	FALSE	FALSE	FALSE	-0.263766408590471	scenario_002	expected	0.3	0.5	1	3.59239419924349	1	0.00239004758335716	2	0.401355125903767	2	FALSE	4.96886400348017	1	0.00237216837189029	2	0.3907497812785	2	FALSE	tested	original 2000-gene panel
THREE_SYNVAR_0231	BLVRA	Vascular	-0.573216525847907	0.657312585894157	0.920962787801269	FALSE	0	0	fully_null	NONE	fully_null_gene	FALSE	FALSE	FALSE	FALSE	FALSE	-0.573216525847907	scenario_002	expected	0.3	0.5	1	2.62291182524811	2	0.00673122976765419	5	0.82251697558938	4	FALSE	3.4784736357838	3	0.00678422766631621	5	0.828513471207942	4	FALSE	tested	original 2000-gene panel
THREE_SYNVAR_0232	TRIM71	Astro	0.488949145512032	0.212528532453354	0.659468989008838	FALSE	0	0	fully_null	NONE	fully_null_gene	FALSE	FALSE	FALSE	FALSE	FALSE	0.488949145512032	scenario_002	expected	0.3	0.5	1	8.73941950184108	1	0.00355893533793567	1	0.208726564539654	1	FALSE	11.6942801766271	1	0.00352181218449088	1	0.208029942182777	1	FALSE	tested	original 2000-gene panel
THREE_SYNVAR_0232	TRIM71	Excit	-0.266687160999474	0.0829454172921643	0.397100428655662	FALSE	0	0	fully_null	NONE	fully_null_gene	FALSE	FALSE	FALSE	FALSE	FALSE	-0.266687160999474	scenario_002	expected	0.3	0.5	1	96.566996710191	4	0.763900995461496	4	7.67719670350756	2	FALSE	96.4373390179687	4	0.76552382053506	4	7.68560837284573	2	FALSE	tested	original 2000-gene panel
THREE_SYNVAR_0232	TRIM71	Inhib	-0.138694007524058	0.626029694438913	0.913307084813011	FALSE	0	0	fully_null	NONE	fully_null_gene	FALSE	FALSE	FALSE	FALSE	FALSE	-0.138694007524058	scenario_002	expected	0.3	0.5	1	61.1160266132095	4	0.171085899288127	5	5.64682439278724	3	FALSE	60.2525589229708	3	0.169483911429106	5	5.63518769561777	3	FALSE	tested	original 2000-gene panel
THREE_SYNVAR_0232	TRIM71	Oligo	-0.389337542523226	0.326734574883958	0.782538898779569	FALSE	0	0	fully_null	NONE	fully_null_gene	FALSE	FALSE	FALSE	FALSE	FALSE	-0.389337542523226	scenario_002	expected	0.3	0.5	1	16.9376679534551	1	0.00828386170479096	1	1.26465815171559	1	FALSE	18.3106218618589	1	0.00828707907521998	1	1.28187607240542	1	FALSE	tested	original 2000-gene panel
THREE_SYNVAR_0232	TRIM71	OPC	-0.144147024891789	0.773598222524748	0.939827248012568	FALSE	0	0	fully_null	NONE	fully_null_gene	FALSE	FALSE	FALSE	FALSE	FALSE	-0.144147024891789	scenario_002	expected	0.3	0.5	1	49.9870924899386	4	0.0502351957652689	5	3.59435883580148	3	FALSE	48.3577413236163	4	0.0502798356973947	5	3.59464470586613	3	FALSE	tested	original 2000-gene panel
THREE_SYNVAR_0232	TRIM71	Immune	0.0779930945190678	0.86794796659341	0.972488057526661	FALSE	0	0	fully_null	NONE	fully_null_gene	FALSE	FALSE	FALSE	FALSE	FALSE	0.0779930945190678	scenario_002	expected	0.3	0.5	1	4.44004549478582	1	0.00293511244238104	2	-0.218522785794976	1	FALSE	3.90198000756718	1	0.00290354107872852	2	-0.218578872970611	1	FALSE	tested	original 2000-gene panel
THREE_SYNVAR_0232	TRIM71	Vascular	0.148198950640995	0.672573797339625	0.922090801013082	FALSE	0	0	fully_null	NONE	fully_null_gene	FALSE	FALSE	FALSE	FALSE	FALSE	0.148198950640995	scenario_002	expected	0.3	0.5	1	0.475196478776757	1	0	1	-1	1	FALSE	0.418863465820343	1	0	1	-1	1	FALSE	tested	original 2000-gene panel
THREE_SYNVAR_0233	INTS6	Astro	-0.123961523600802	0.336034965260388	0.790304455334615	FALSE	0	0	fully_null	NONE	fully_null_gene	FALSE	FALSE	FALSE	FALSE	FALSE	-0.123961523600802	scenario_002	expected	0.3	0.5	1	51.8019239732291	5	0.0456453555538968	4	7.34890398229889	5	FALSE	52.446059515654	5	0.0453709828699775	4	7.33942845539543	5	FALSE	tested	original 2000-gene panel
THREE_SYNVAR_0233	INTS6	Excit	-0.0259560190015217	0.761525915636577	0.937848481592511	FALSE	0	0	fully_null	NONE	fully_null_gene	FALSE	FALSE	FALSE	FALSE	FALSE	-0.0259560190015217	scenario_002	expected	0.3	0.5	1	92.9843016828515	3	0.660180561095236	3	11.4437987778606	5	FALSE	93.1404450278888	3	0.661305233887855	3	11.4417110378414	5	FALSE	tested	original 2000-gene panel
THREE_SYNVAR_0233	INTS6	Inhib	0.0503351816465124	0.585692031924519	0.900376518621714	FALSE	0	0	fully_null	NONE	fully_null_gene	FALSE	FALSE	FALSE	FALSE	FALSE	0.0503351816465124	scenario_002	expected	0.3	0.5	1	59.2919969662593	3	0.0662021077032659	2	8.21391989770013	5	FALSE	60.1323893667893	3	0.0655077009896498	2	8.1940184045795	5	FALSE	tested	original 2000-gene panel
THREE_SYNVAR_0233	INTS6	Oligo	-0.0367047381516469	0.767806400541125	0.937848481592511	FALSE	0	0	fully_null	NONE	fully_null_gene	FALSE	FALSE	FALSE	FALSE	FALSE	-0.0367047381516469	scenario_002	expected	0.3	0.5	1	62.6200497887461	4	0.156443793378132	4	9.33984681844755	5	FALSE	63.6668585468218	4	0.156429701605813	4	9.33558270514225	5	FALSE	tested	original 2000-gene panel
THREE_SYNVAR_0233	INTS6	OPC	-0.140104695142073	0.128147763319026	0.517833461775519	FALSE	0	0	fully_null	NONE	fully_null_gene	FALSE	FALSE	FALSE	FALSE	FALSE	-0.140104695142073	scenario_002	expected	0.3	0.5	1	46.2931646065787	4	0.0407095838224073	4	7.34739966900755	5	FALSE	47.0681362857611	4	0.040711940006095	4	7.34190922259708	5	FALSE	tested	original 2000-gene panel
THREE_SYNVAR_0233	INTS6	Immune	0.242646887684767	0.0886780187889256	0.414919782649236	FALSE	0	0	fully_null	NONE	fully_null_gene	FALSE	FALSE	FALSE	FALSE	FALSE	0.242646887684767	scenario_002	expected	0.3	0.5	1	23.8398261482786	4	0.0258547905340907	5	6.24104902995757	5	FALSE	24.3090102229479	4	0.0256816120926652	5	6.22308143619263	5	FALSE	tested	original 2000-gene panel
THREE_SYNVAR_0233	INTS6	Vascular	-1.76853761648553	0.0952257700219747	0.435247864007895	FALSE	0	0	fully_null	NONE	fully_null_gene	FALSE	FALSE	FALSE	FALSE	FALSE	-1.76853761648553	scenario_002	expected	0.3	0.5	1	9.38737249723728	5	0.00496380791297198	4	2.99987557959232	5	TRUE	9.95744398539389	5	0.00499282854794487	4	2.99180465972788	5	TRUE	tested	original 2000-gene panel
THREE_SYNVAR_0234	AC010857.1	Astro	-0.335622895657677	0.311545164866356	0.764370460855536	FALSE	0	0	fully_null	NONE	fully_null_gene	FALSE	FALSE	FALSE	FALSE	FALSE	-0.335622895657677	scenario_002	expected	0.3	0.5	1	13.1845849399577	1	0.00115882641313308	1	-0.711360814663407	1	FALSE	18.0757672397831	1	0.00114644724165551	1	-0.711049820279594	1	FALSE	tested	original 2000-gene panel
THREE_SYNVAR_0234	AC010857.1	Excit	0.208667009229207	0.560868045042666	0.887999451545735	FALSE	0	0	fully_null	NONE	fully_null_gene	FALSE	FALSE	FALSE	FALSE	FALSE	0.208667009229207	scenario_002	expected	0.3	0.5	1	97.6241332628068	5	0.748369401088176	4	6.73909947120536	2	FALSE	97.6053868548524	4	0.750448973068681	4	6.75703766483859	2	FALSE	tested	original 2000-gene panel
THREE_SYNVAR_0234	AC010857.1	Inhib	-0.0965380062085313	0.762215144155732	0.937848481592511	FALSE	0	0	fully_null	NONE	fully_null_gene	FALSE	FALSE	FALSE	FALSE	FALSE	-0.0965380062085313	scenario_002	expected	0.3	0.5	1	63.90666618449	4	0.240989988563888	5	5.22187596341352	3	FALSE	64.6924726770935	4	0.238929879670943	5	5.21383666516597	3	FALSE	tested	original 2000-gene panel
THREE_SYNVAR_0234	AC010857.1	Oligo	0.0526600588207216	0.874700609497372	0.972488057526661	FALSE	0	0	fully_null	NONE	fully_null_gene	FALSE	FALSE	FALSE	FALSE	FALSE	0.0526600588207216	scenario_002	expected	0.3	0.5	1	25.7782289331385	1	0.00687133250925644	1	0.428451773624134	1	FALSE	28.8288997078787	1	0.00687785843065173	1	0.425104597215259	1	FALSE	tested	original 2000-gene panel
THREE_SYNVAR_0234	AC010857.1	OPC	0.116315525116782	0.700972625697057	0.924416699134527	FALSE	0	0	fully_null	NONE	fully_null_gene	FALSE	FALSE	FALSE	FALSE	FALSE	0.116315525116782	scenario_002	expected	0.3	0.5	1	12.5700679839092	1	0.00113234528500267	1	-0.67175262835512	1	FALSE	16.0029163438911	1	0.00113427639094879	1	-0.670609850769267	1	FALSE	tested	original 2000-gene panel
THREE_SYNVAR_0234	AC010857.1	Immune	-0.0922821810614005	0.726705834765898	0.936970974774305	FALSE	0	0	fully_null	NONE	fully_null_gene	FALSE	FALSE	FALSE	FALSE	FALSE	-0.0922821810614005	scenario_002	expected	0.3	0.5	1	12.7021850323726	2	0.00147810614054402	2	-0.746132106775568	1	FALSE	15.0208392110927	3	0.00146256519711989	2	-0.750140445889782	1	FALSE	tested	original 2000-gene panel
THREE_SYNVAR_0234	AC010857.1	Vascular	-0.479311034075119	0.37049940124202	0.807259901900556	FALSE	0	0	fully_null	NONE	fully_null_gene	FALSE	FALSE	FALSE	FALSE	FALSE	-0.479311034075119	scenario_002	expected	0.3	0.5	1	2.74520719434878	2	0	1	-1	1	FALSE	2.97163354663417	2	0	1	-1	1	FALSE	tested	original 2000-gene panel
THREE_SYNVAR_0235	HDAC2	Astro	-0.816357905054485	0.0169942392243806	0.155526119283204	FALSE	0	0	fully_null	NONE	fully_null_gene	FALSE	FALSE	FALSE	FALSE	FALSE	-0.816357905054485	scenario_002	expected	0.3	0.5	1	36.229632520686	3	0.0173677060468224	2	4.7017213970569	3	FALSE	38.4866668149698	3	0.0172416234330255	2	4.70137373522908	3	FALSE	tested	original 2000-gene panel
THREE_SYNVAR_0235	HDAC2	Excit	-0.0263300319771587	0.666237916849811	0.922090801013082	FALSE	0	0	fully_null	NONE	fully_null_gene	FALSE	FALSE	FALSE	FALSE	FALSE	-0.0263300319771587	scenario_002	expected	0.3	0.5	1	93.9939480601719	3	0.685539491424685	3	10.3135494086452	4	FALSE	94.3990650166867	3	0.686772128565094	3	10.3197302626459	4	FALSE	tested	original 2000-gene panel
THREE_SYNVAR_0235	HDAC2	Inhib	-0.26093269572297	0.493464280105331	0.867378419435704	FALSE	0	0	fully_null	NONE	fully_null_gene	FALSE	FALSE	FALSE	FALSE	FALSE	-0.26093269572297	scenario_002	expected	0.3	0.5	1	60.1818984224863	3	0.0964473985963676	4	7.5911555496183	4	FALSE	62.1533401031006	4	0.0954557660140079	4	7.58073206715021	4	FALSE	tested	original 2000-gene panel
THREE_SYNVAR_0235	HDAC2	Oligo	-0.205376120887253	0.159327418057104	0.57241523695972	FALSE	0	0	fully_null	NONE	fully_null_gene	FALSE	FALSE	FALSE	FALSE	FALSE	-0.205376120887253	scenario_002	expected	0.3	0.5	1	60.0697873461607	4	0.150607245711142	4	8.06247405722766	4	FALSE	62.8940431843974	4	0.150599364855998	4	8.06945573466865	4	FALSE	tested	original 2000-gene panel
THREE_SYNVAR_0235	HDAC2	OPC	0.167760959788413	0.651078449178871	0.917364138147103	FALSE	0	0	fully_null	NONE	fully_null_gene	FALSE	FALSE	FALSE	FALSE	FALSE	0.167760959788413	scenario_002	expected	0.3	0.5	1	44.8043627410897	3	0.029534049000328	4	5.63271379559128	4	FALSE	46.1080578557471	3	0.0295421637315056	4	5.62792557049767	4	FALSE	tested	original 2000-gene panel
THREE_SYNVAR_0235	HDAC2	Immune	0.374476348137176	0.5093174822558	0.877133481510943	FALSE	0	0	fully_null	NONE	fully_null_gene	FALSE	FALSE	FALSE	FALSE	FALSE	0.374476348137176	scenario_002	expected	0.3	0.5	1	15.786104517328	3	0.0176620366321324	4	4.36896302957717	4	FALSE	17.1587737124404	3	0.0175269108248851	4	4.3705262778122	4	FALSE	tested	original 2000-gene panel
THREE_SYNVAR_0235	HDAC2	Vascular	-0.742082970206522	0.39085725291652	0.816475756209456	FALSE	0	0	fully_null	NONE	fully_null_gene	FALSE	FALSE	FALSE	FALSE	FALSE	-0.742082970206522	scenario_002	expected	0.3	0.5	1	5.43262966982489	4	0.0028420725885229	4	1.07436536648159	4	FALSE	6.87202309356416	4	0.00286204257548441	4	1.07492414707576	4	TRUE	tested	original 2000-gene panel
THREE_SYNVAR_0236	BMPR1B	Astro	0.123332464160678	0.227282158846712	0.686091134854761	FALSE	0	0	fully_null	NONE	fully_null_gene	FALSE	FALSE	FALSE	FALSE	FALSE	0.123332464160678	scenario_002	expected	0.3	0.5	1	73.8716755109857	5	0.544344900667794	5	10.0098616853353	5	FALSE	74.0053060428448	5	0.543302121831902	5	9.99564962122646	5	FALSE	tested	original 2000-gene panel
THREE_SYNVAR_0236	BMPR1B	Excit	0.467547709701734	0.198305429693231	0.637624684067301	FALSE	0	0	fully_null	NONE	fully_null_gene	FALSE	FALSE	FALSE	FALSE	FALSE	0.467547709701734	scenario_002	expected	0.3	0.5	1	83.4554112593255	2	0.439155352347991	2	9.58829572813777	4	FALSE	83.3963860913205	2	0.440233821687493	2	9.59144175575338	4	FALSE	tested	original 2000-gene panel
THREE_SYNVAR_0236	BMPR1B	Inhib	0.00810848652178725	0.987460614573435	0.997722634266022	FALSE	0	0	fully_null	NONE	fully_null_gene	FALSE	FALSE	FALSE	FALSE	FALSE	0.00810848652178725	scenario_002	expected	0.3	0.5	1	5.71812927191567	1	0.00498203624216804	1	3.32546447965029	2	FALSE	5.43926482748775	1	0.00493749207743008	1	3.31134434071131	2	FALSE	tested	original 2000-gene panel
THREE_SYNVAR_0236	BMPR1B	Oligo	0.556583163038235	0.15676851108497	0.567687194926838	FALSE	0	0	fully_null	NONE	fully_null_gene	FALSE	FALSE	FALSE	FALSE	FALSE	0.556583163038235	scenario_002	expected	0.3	0.5	1	17.4332425355281	1	0.00783651740649973	1	3.77255104462923	2	FALSE	17.3450029587449	1	0.00784344312013847	1	3.7714276303602	2	FALSE	tested	original 2000-gene panel
THREE_SYNVAR_0236	BMPR1B	OPC	-0.594229727098405	0.345534201372694	0.795765485516843	FALSE	0	0	fully_null	NONE	fully_null_gene	FALSE	FALSE	FALSE	FALSE	FALSE	-0.594229727098405	scenario_002	expected	0.3	0.5	1	4.38741448406936	1	0.00257076256903339	1	2.37838170863678	2	FALSE	4.10424709018226	1	0.00257317484777328	1	2.37283574455404	2	FALSE	tested	original 2000-gene panel
THREE_SYNVAR_0236	BMPR1B	Immune	1.52299209176002	0.0605541924753772	0.342787321140202	FALSE	0	0	fully_null	NONE	fully_null_gene	FALSE	FALSE	FALSE	FALSE	FALSE	1.52299209176002	scenario_002	expected	0.3	0.5	1	4.69011524750673	1	0.000799876853016767	1	0.832137498740848	2	FALSE	4.5150817879643	1	0.000797648631553802	1	0.817618261913892	2	FALSE	tested	original 2000-gene panel
THREE_SYNVAR_0236	BMPR1B	Vascular	-0.14707519305163	0.895409642013967	0.976253121007234	FALSE	0	0	fully_null	NONE	fully_null_gene	FALSE	FALSE	FALSE	FALSE	FALSE	-0.14707519305163	scenario_002	expected	0.3	0.5	1	1.9797451006384	2	0.000310553913497176	2	-0.359899668148761	2	FALSE	1.92886111590363	2	0.0003122978037094	2	-0.364718724779831	2	FALSE	tested	original 2000-gene panel
THREE_SYNVAR_0237	COL20A1	Astro	-0.242031512125431	0.629227135897661	0.913307084813011	FALSE	0	0	fully_null	NONE	fully_null_gene	FALSE	FALSE	FALSE	FALSE	FALSE	-0.242031512125431	scenario_002	expected	0.3	0.5	1	23.1961979530499	2	0.00480204190815441	2	0.522897059952597	1	FALSE	27.2838512304046	2	0.00477472717357183	2	0.523548810322142	1	FALSE	tested	original 2000-gene panel
THREE_SYNVAR_0237	COL20A1	Excit	-0.228339301998691	0.427645123195512	0.828271273465818	FALSE	0	0	fully_null	NONE	fully_null_gene	FALSE	FALSE	FALSE	FALSE	FALSE	-0.228339301998691	scenario_002	expected	0.3	0.5	1	31.7336559820231	1	0.159390199437977	1	4.9194029273171	1	FALSE	31.4449829401661	1	0.15953336005597	1	4.92782273723725	1	FALSE	tested	original 2000-gene panel
THREE_SYNVAR_0237	COL20A1	Inhib	0.417531564436981	0.280669284492684	0.742199551896238	FALSE	0	0	fully_null	NONE	fully_null_gene	FALSE	FALSE	FALSE	FALSE	FALSE	0.417531564436981	scenario_002	expected	0.3	0.5	1	19.5328932062031	1	0.0209762308439728	1	2.34028792922062	1	FALSE	21.4936468130612	1	0.0208061431437805	1	2.3295429452958	1	FALSE	tested	original 2000-gene panel
THREE_SYNVAR_0237	COL20A1	Oligo	0.777578488460956	0.101196921618458	0.454714102159043	FALSE	0	0	fully_null	NONE	fully_null_gene	FALSE	FALSE	FALSE	FALSE	FALSE	0.777578488460956	scenario_002	expected	0.3	0.5	1	23.6138899246716	1	0.0197063021609049	2	2.15290540976639	1	FALSE	25.9458811496416	1	0.0197180331148579	2	2.14348993484509	1	FALSE	tested	original 2000-gene panel
THREE_SYNVAR_0237	COL20A1	OPC	-0.209146985052789	0.2646681947276	0.732990732438742	FALSE	0	0	fully_null	NONE	fully_null_gene	FALSE	FALSE	FALSE	FALSE	FALSE	-0.209146985052789	scenario_002	expected	0.3	0.5	1	78.433165420397	5	0.791326874120461	5	7.5669028225016	5	FALSE	79.2705862363268	5	0.791423916245241	5	7.56833286572756	5	FALSE	tested	original 2000-gene panel
THREE_SYNVAR_0237	COL20A1	Immune	0.123991390705978	0.858218580754859	0.970945000670402	FALSE	0	0	fully_null	NONE	fully_null_gene	FALSE	FALSE	FALSE	FALSE	FALSE	0.123991390705978	scenario_002	expected	0.3	0.5	1	6.03077662369635	1	0.00163031597318753	2	-0.419880377275399	1	FALSE	8.70255574791216	1	0.0016059758638948	2	-0.42239716147269	1	FALSE	tested	original 2000-gene panel
THREE_SYNVAR_0237	COL20A1	Vascular	-0.0159973373190257	0.972234295759348	0.993573136749471	FALSE	0	0	fully_null	NONE	fully_null_gene	FALSE	FALSE	FALSE	FALSE	FALSE	-0.0159973373190257	scenario_002	expected	0.3	0.5	1	3.77422078060044	3	0.00216803555534162	3	-0.553058244773782	2	FALSE	6.9374734078241	4	0.00213784440268386	3	-0.548850440934444	2	FALSE	tested	original 2000-gene panel
THREE_SYNVAR_0238	R3HDM2	Astro	0.037962206048441	0.687832271564263	0.924416699134527	FALSE	0	0	fully_null	NONE	fully_null_gene	FALSE	FALSE	FALSE	FALSE	FALSE	0.037962206048441	scenario_002	expected	0.3	0.5	1	33.8302099162306	3	0.025533169071175	3	7.65425080698809	5	TRUE	34.2658690217732	3	0.0253477017844856	3	7.6506566262208	5	TRUE	tested	original 2000-gene panel
THREE_SYNVAR_0238	R3HDM2	Excit	-0.00226038489579977	0.978630132912183	0.994292461851317	FALSE	0	0	fully_null	NONE	fully_null_gene	FALSE	FALSE	FALSE	FALSE	FALSE	-0.00226038489579977	scenario_002	expected	0.3	0.5	1	96.7420201901872	4	0.740672358369326	4	12.9031717976396	5	FALSE	96.8558788611368	4	0.741922903569103	4	12.9084619493115	5	FALSE	tested	original 2000-gene panel
THREE_SYNVAR_0238	R3HDM2	Inhib	-0.0168796697290928	0.852318039601567	0.970095743748405	FALSE	0	0	fully_null	NONE	fully_null_gene	FALSE	FALSE	FALSE	FALSE	FALSE	-0.0168796697290928	scenario_002	expected	0.3	0.5	1	66.6193702075142	4	0.0965190013714654	4	10.0393977428589	5	FALSE	67.1912332137413	4	0.0955347626454035	4	10.0270349345946	5	FALSE	tested	original 2000-gene panel
THREE_SYNVAR_0238	R3HDM2	Oligo	0.00473957262619999	0.967751797790368	0.993573136749471	FALSE	0	0	fully_null	NONE	fully_null_gene	FALSE	FALSE	FALSE	FALSE	FALSE	0.00473957262619999	scenario_002	expected	0.3	0.5	1	56.8496070254148	4	0.0970304537059964	3	9.86174633604446	5	FALSE	57.6804640432047	4	0.0970387700719893	3	9.86193863883133	5	FALSE	tested	original 2000-gene panel
THREE_SYNVAR_0238	R3HDM2	OPC	0.0236499069223013	0.722211103815037	0.933915096590345	FALSE	0	0	fully_null	NONE	fully_null_gene	FALSE	FALSE	FALSE	FALSE	FALSE	0.0236499069223013	scenario_002	expected	0.3	0.5	1	47.559498751524	4	0.0219091305802585	3	7.65334215988537	5	FALSE	48.2032379170653	4	0.0219181858500804	3	7.65280555900957	5	FALSE	tested	original 2000-gene panel
THREE_SYNVAR_0238	R3HDM2	Immune	0.0372922036889562	0.592687095964509	0.903484050169562	FALSE	0	0	fully_null	NONE	fully_null_gene	FALSE	FALSE	FALSE	FALSE	FALSE	0.0372922036889562	scenario_002	expected	0.3	0.5	1	22.9573434862211	4	0.0169472577400677	4	6.57686401611614	5	TRUE	23.3161404501404	4	0.0168352536883829	4	6.56698673812953	5	TRUE	tested	original 2000-gene panel
THREE_SYNVAR_0238	R3HDM2	Vascular	0.34171411285508	0.581329466649912	0.899568138993511	FALSE	0	0	fully_null	NONE	fully_null_gene	FALSE	FALSE	FALSE	FALSE	FALSE	0.34171411285508	scenario_002	expected	0.3	0.5	1	4.19395654522167	3	0.00138862916171063	3	2.05085400378887	5	FALSE	4.3904529810412	3	0.00140242239055606	3	2.03939798739405	5	FALSE	tested	original 2000-gene panel
THREE_SYNVAR_0239	LINC00500	Astro	0.425847302048095	0.556266032955162	0.887999451545735	FALSE	0	0	fully_null	NONE	fully_null_gene	FALSE	FALSE	FALSE	FALSE	FALSE	0.425847302048095	scenario_002	expected	0.3	0.5	1	82.4241380888247	5	0.898383724426175	5	5.735860560056	4	FALSE	82.5507233022171	5	0.897859618444485	5	5.74088555652042	4	FALSE	tested	original 2000-gene panel
THREE_SYNVAR_0239	LINC00500	Excit	0.0601821979973091	0.63329374486552	0.913307084813011	FALSE	0	0	fully_null	NONE	fully_null_gene	FALSE	FALSE	FALSE	FALSE	FALSE	0.0601821979973091	scenario_002	expected	0.3	0.5	1	28.1521057008457	1	0.0527937751833278	1	1.01668663964957	1	FALSE	29.2131821332071	1	0.0532420377879722	1	1.03763730962795	1	FALSE	tested	original 2000-gene panel
THREE_SYNVAR_0239	LINC00500	Inhib	-0.0942889933209914	0.794362773244832	0.949369026067218	FALSE	0	0	fully_null	NONE	fully_null_gene	FALSE	FALSE	FALSE	FALSE	FALSE	-0.0942889933209914	scenario_002	expected	0.3	0.5	1	31.2719516839992	2	0.00122314701403561	1	-0.836522236649777	1	FALSE	31.6824729399249	1	0.00121411451468038	1	-0.837981054099212	1	FALSE	tested	original 2000-gene panel
THREE_SYNVAR_0239	LINC00500	Oligo	-0.00927152235481943	0.982565493629315	0.996009947361985	FALSE	0	0	fully_null	NONE	fully_null_gene	FALSE	FALSE	FALSE	FALSE	FALSE	-0.00927152235481943	scenario_002	expected	0.3	0.5	1	53.1874709477931	3	0.0475993533764614	2	1.48503673615584	1	FALSE	53.9041928925654	3	0.0476842292528622	2	1.49019436432981	1	FALSE	tested	original 2000-gene panel
THREE_SYNVAR_0239	LINC00500	OPC	0.0808250129416022	0.745342286182994	0.937848481592511	FALSE	0	0	fully_null	NONE	fully_null_gene	FALSE	FALSE	FALSE	FALSE	FALSE	0.0808250129416022	scenario_002	expected	0.3	0.5	1	28.4436770224526	2	0	1	-1	1	FALSE	29.119223338447	2	0	1	-1	1	FALSE	tested	original 2000-gene panel
THREE_SYNVAR_0239	LINC00500	Immune	-0.292032399748143	0.187494662501778	0.621950578224183	FALSE	0	0	fully_null	NONE	fully_null_gene	FALSE	FALSE	FALSE	FALSE	FALSE	-0.292032399748143	scenario_002	expected	0.3	0.5	1	25.2279999875159	4	0	1	-1	1	FALSE	26.0472050791133	4	0	1	-1	1	FALSE	tested	original 2000-gene panel
THREE_SYNVAR_0239	LINC00500	Vascular	-0.0195350308054516	0.961992751388354	0.99212477492372	FALSE	0	0	fully_null	NONE	fully_null_gene	FALSE	FALSE	FALSE	FALSE	FALSE	-0.0195350308054516	scenario_002	expected	0.3	0.5	1	10.7679027480641	5	0	1	-1	1	FALSE	11.4353093696728	5	0	1	-1	1	TRUE	tested	original 2000-gene panel
THREE_SYNVAR_0240	PNPLA3	Astro	0.443273396047628	0.515308661158821	0.878533525910224	FALSE	0	0	fully_null	NONE	fully_null_gene	FALSE	FALSE	FALSE	FALSE	FALSE	0.443273396047628	scenario_002	expected	0.3	0.5	1	48.974653245129	5	0.126200274576809	5	4.45597911775171	3	FALSE	54.7045207558392	5	0.12558370275639	5	4.44077270123504	3	FALSE	tested	original 2000-gene panel
THREE_SYNVAR_0240	PNPLA3	Excit	-0.428064489216836	0.155181641139815	0.566004493003183	FALSE	0	0	fully_null	NONE	fully_null_gene	FALSE	FALSE	FALSE	FALSE	FALSE	-0.428064489216836	scenario_002	expected	0.3	0.5	1	94.1559024857672	3	0.625607764752255	3	7.00684559112598	2	FALSE	93.694428005863	3	0.626732531928972	3	7.01221150700181	2	FALSE	tested	original 2000-gene panel
THREE_SYNVAR_0240	PNPLA3	Inhib	-0.419362401304362	0.311933830236761	0.764370460855536	FALSE	0	0	fully_null	NONE	fully_null_gene	FALSE	FALSE	FALSE	FALSE	FALSE	-0.419362401304362	scenario_002	expected	0.3	0.5	1	51.4132747838341	2	0.0591345734766205	2	3.73556207937311	2	FALSE	52.8512685837872	2	0.0585349678164431	2	3.72108245656271	2	FALSE	tested	original 2000-gene panel
THREE_SYNVAR_0240	PNPLA3	Oligo	-0.223181486282573	0.668228237527151	0.922090801013082	FALSE	0	0	fully_null	NONE	fully_null_gene	FALSE	FALSE	FALSE	FALSE	FALSE	-0.223181486282573	scenario_002	expected	0.3	0.5	1	58.7990870155021	4	0.133836633758896	4	4.60931167409135	2	FALSE	61.3252900364211	4	0.133871188823262	4	4.59302240432317	2	FALSE	tested	original 2000-gene panel
THREE_SYNVAR_0240	PNPLA3	OPC	-0.0296612114959127	0.957242887949891	0.99212477492372	FALSE	0	0	fully_null	NONE	fully_null_gene	FALSE	FALSE	FALSE	FALSE	FALSE	-0.0296612114959127	scenario_002	expected	0.3	0.5	1	51.4093368132757	4	0.0498611084464672	5	3.3689455785413	3	FALSE	52.2843163470254	4	0.049893477902962	5	3.37068115786156	3	FALSE	tested	original 2000-gene panel
THREE_SYNVAR_0240	PNPLA3	Immune	0.0138896770625884	0.975988232483178	0.994292461851317	FALSE	0	0	fully_null	NONE	fully_null_gene	FALSE	FALSE	FALSE	FALSE	FALSE	0.0138896770625884	scenario_002	expected	0.3	0.5	1	7.49018367286893	1	0.00202574797235172	2	-0.412906691822807	1	FALSE	9.71117925055708	2	0.00201715824997556	2	-0.417556406459639	1	FALSE	tested	original 2000-gene panel
THREE_SYNVAR_0240	PNPLA3	Vascular	-0.0215073197966613	0.978626520293896	0.994292461851317	FALSE	0	0	fully_null	NONE	fully_null_gene	FALSE	FALSE	FALSE	FALSE	FALSE	-0.0215073197966613	scenario_002	expected	0.3	0.5	1	2.45725053427687	2	0.00333389701659978	4	-0.400612670989144	2	FALSE	3.48911921364012	3	0.00336697252199441	4	-0.404564327456671	2	FALSE	tested	original 2000-gene panel
THREE_SYNVAR_0241	MCRIP2	Astro	0.0475844074092419	0.914956417740723	0.979513429363112	FALSE	0	0	fully_null	NONE	fully_null_gene	FALSE	FALSE	FALSE	FALSE	FALSE	0.0475844074092419	scenario_002	expected	0.3	0.5	1	56.30241009309	5	0.0626618024240927	5	5.10853738477737	4	FALSE	56.7269415763464	5	0.0623488368025534	5	5.09549470664427	4	FALSE	tested	original 2000-gene panel
THREE_SYNVAR_0241	MCRIP2	Excit	0.199393367706926	0.587605540970026	0.900376518621714	FALSE	0	0	fully_null	NONE	fully_null_gene	FALSE	FALSE	FALSE	FALSE	FALSE	0.199393367706926	scenario_002	expected	0.3	0.5	1	95.9326541485014	4	0.686391896278615	3	8.85409031853208	3	FALSE	96.0064503546528	4	0.688147890300566	3	8.8558866979267	3	FALSE	tested	original 2000-gene panel
THREE_SYNVAR_0241	MCRIP2	Inhib	-0.18311581109165	0.29866704030737	0.75632159634037	FALSE	0	0	fully_null	NONE	fully_null_gene	FALSE	FALSE	FALSE	FALSE	FALSE	-0.18311581109165	scenario_002	expected	0.3	0.5	1	71.0667024194804	5	0.159566482768745	5	6.85381402459493	4	FALSE	71.4418445081445	5	0.158105978440251	5	6.83525562565849	4	FALSE	tested	original 2000-gene panel
THREE_SYNVAR_0241	MCRIP2	Oligo	-0.071704802696963	0.72794298405027	0.937206825229095	FALSE	0	0	fully_null	NONE	fully_null_gene	FALSE	FALSE	FALSE	FALSE	FALSE	-0.071704802696963	scenario_002	expected	0.3	0.5	1	47.7563355666543	3	0.0526133976845118	3	4.97246447683491	3	FALSE	48.1680107296325	3	0.0526706985224436	3	4.97521918571419	3	FALSE	tested	original 2000-gene panel
THREE_SYNVAR_0241	MCRIP2	OPC	0.479527303726939	0.31908553395114	0.770834346963487	FALSE	0	0	fully_null	NONE	fully_null_gene	FALSE	FALSE	FALSE	FALSE	FALSE	0.479527303726939	scenario_002	expected	0.3	0.5	1	48.7383694853317	4	0.0200486958522488	3	3.54434089211678	3	FALSE	49.1290200475535	4	0.0200779558615139	3	3.53386622553341	3	FALSE	tested	original 2000-gene panel
THREE_SYNVAR_0241	MCRIP2	Immune	-0.32105079135229	0.622272650388137	0.913307084813011	FALSE	0	0	fully_null	NONE	fully_null_gene	FALSE	FALSE	FALSE	FALSE	FALSE	-0.32105079135229	scenario_002	expected	0.3	0.5	1	20.5829243271439	4	0.0181882972951989	4	3.02057183017299	4	FALSE	21.1610278621932	4	0.0181130904698007	4	3.00938139050097	4	FALSE	tested	original 2000-gene panel
THREE_SYNVAR_0241	MCRIP2	Vascular	-1.45384499520606	0.182204080730965	0.613558438522076	FALSE	0	0	fully_null	NONE	fully_null_gene	FALSE	FALSE	FALSE	FALSE	FALSE	-1.45384499520606	scenario_002	expected	0.3	0.5	1	8.6336147957133	5	0.000529427696588021	2	-0.661705554789237	2	TRUE	8.89256085600438	5	0.000535549602870964	2	-0.663090888699334	2	TRUE	tested	original 2000-gene panel
THREE_SYNVAR_0242	PSAT1	Astro	-0.053915612243017	0.747842045936689	0.937848481592511	FALSE	0	0	fully_null	NONE	fully_null_gene	FALSE	FALSE	FALSE	FALSE	FALSE	-0.053915612243017	scenario_002	expected	0.3	0.5	1	68.8674141083376	5	0.144649995838273	5	7.25586952207598	5	FALSE	68.7593752271293	5	0.144061053768723	5	7.24627644964973	5	FALSE	tested	original 2000-gene panel
THREE_SYNVAR_0242	PSAT1	Excit	-0.151915421328525	0.46848195827733	0.85783823050164	FALSE	0	0	fully_null	NONE	fully_null_gene	FALSE	FALSE	FALSE	FALSE	FALSE	-0.151915421328525	scenario_002	expected	0.3	0.5	1	61.0910909920538	1	0.278279542272372	1	8.08949812477512	3	FALSE	61.7713490014448	1	0.279016281991071	1	8.09103844674578	3	FALSE	tested	original 2000-gene panel
THREE_SYNVAR_0242	PSAT1	Inhib	0.0318789818230613	0.929040901117101	0.985267909383924	FALSE	0	0	fully_null	NONE	fully_null_gene	FALSE	FALSE	FALSE	FALSE	FALSE	0.0318789818230613	scenario_002	expected	0.3	0.5	1	44.8255183186734	2	0.0282687275661089	2	5.03625788436932	2	FALSE	44.8709090609235	2	0.0279804503942545	2	5.02142278658291	2	FALSE	tested	original 2000-gene panel
THREE_SYNVAR_0242	PSAT1	Oligo	0.00357075765697726	0.972338165322879	0.993573136749471	FALSE	0	0	fully_null	NONE	fully_null_gene	FALSE	FALSE	FALSE	FALSE	FALSE	0.00357075765697726	scenario_002	expected	0.3	0.5	1	85.6706979919594	5	0.459247026942144	5	9.21954879511954	5	FALSE	85.5817165064289	5	0.459315338397449	5	9.22302460274196	5	FALSE	tested	original 2000-gene panel
THREE_SYNVAR_0242	PSAT1	OPC	0.0308183166164828	0.782455421183883	0.942551313594136	FALSE	0	0	fully_null	NONE	fully_null_gene	FALSE	FALSE	FALSE	FALSE	FALSE	0.0308183166164828	scenario_002	expected	0.3	0.5	1	63.6140825625834	5	0.0878048011854623	5	6.65772601317628	5	FALSE	63.8023918355393	5	0.0878848504608754	5	6.65250335957575	5	FALSE	tested	original 2000-gene panel
THREE_SYNVAR_0242	PSAT1	Immune	1.20836428127231	0.175510365907023	0.604341025643234	FALSE	0	0	fully_null	NONE	fully_null_gene	FALSE	FALSE	FALSE	FALSE	FALSE	1.20836428127231	scenario_002	expected	0.3	0.5	1	11.7190397352844	2	0.00150412957319407	2	0.851386711571052	2	FALSE	12.1079425940481	2	0.00149542777233127	2	0.841298987283526	2	FALSE	tested	original 2000-gene panel
THREE_SYNVAR_0242	PSAT1	Vascular	-0.425736561050079	0.699865552956198	0.924416699134527	FALSE	0	0	fully_null	NONE	fully_null_gene	FALSE	FALSE	FALSE	FALSE	FALSE	-0.425736561050079	scenario_002	expected	0.3	0.5	1	7.38934900576757	4	0.000245776622445467	2	-0.712758897443363	2	FALSE	6.62902242060804	4	0.000246597215295558	2	-0.719776220954709	2	FALSE	tested	original 2000-gene panel
THREE_SYNVAR_0243	AL136307.1	Astro	0.209612346100196	0.692472983500788	0.924416699134527	FALSE	0	0	fully_null	NONE	fully_null_gene	FALSE	FALSE	FALSE	FALSE	FALSE	0.209612346100196	scenario_002	expected	0.3	0.5	1	26.0878890006865	2	0.0131737605436636	2	1.19825443404806	1	FALSE	32.1649175013152	3	0.0130421575339493	2	1.19817399061577	1	FALSE	tested	original 2000-gene panel
THREE_SYNVAR_0243	AL136307.1	Excit	-0.390598433265177	0.124386709422965	0.510228406862629	FALSE	0	0	fully_null	NONE	fully_null_gene	FALSE	FALSE	FALSE	FALSE	FALSE	-0.390598433265177	scenario_002	expected	0.3	0.5	1	96.7581913177906	4	0.809968201333456	5	7.31008334838063	2	FALSE	98.3063739335961	5	0.811178528382955	5	7.3290907295207	2	FALSE	tested	original 2000-gene panel
THREE_SYNVAR_0243	AL136307.1	Inhib	0.254735014676014	0.559791606253188	0.887999451545735	FALSE	0	0	fully_null	NONE	fully_null_gene	FALSE	FALSE	FALSE	FALSE	FALSE	0.254735014676014	scenario_002	expected	0.3	0.5	1	52.2139029617364	2	0.107970620422125	4	4.52439638580344	2	FALSE	64.0686067723417	4	0.106894620571023	4	4.52161360361825	2	FALSE	tested	original 2000-gene panel
THREE_SYNVAR_0243	AL136307.1	Oligo	0.427562202501745	0.284210408295053	0.742199551896238	FALSE	0	0	fully_null	NONE	fully_null_gene	FALSE	FALSE	FALSE	FALSE	FALSE	0.427562202501745	scenario_002	expected	0.3	0.5	1	39.2018017001574	2	0.0387677451091959	2	2.84443362071286	2	FALSE	50.2503423511994	3	0.0387683850414813	2	2.86122820923247	2	FALSE	tested	original 2000-gene panel
THREE_SYNVAR_0243	AL136307.1	OPC	-0.394877981338946	0.492975200676919	0.867378419435704	FALSE	0	0	fully_null	NONE	fully_null_gene	FALSE	FALSE	FALSE	FALSE	FALSE	-0.394877981338946	scenario_002	expected	0.3	0.5	1	42.301174291976	3	0.0274776232386966	4	2.38353987608402	2	FALSE	57.6936126000537	5	0.0274965580898118	4	2.38672860647253	2	FALSE	tested	original 2000-gene panel
THREE_SYNVAR_0243	AL136307.1	Immune	0.160769962924814	0.777762815779723	0.939827248012568	FALSE	0	0	fully_null	NONE	fully_null_gene	FALSE	FALSE	FALSE	FALSE	FALSE	0.160769962924814	scenario_002	expected	0.3	0.5	1	2.1698738627546	1	0.00264204935286229	2	-0.415177532975364	1	FALSE	17.3823821554439	3	0.00261975038078009	2	-0.426286705368362	1	FALSE	tested	original 2000-gene panel
THREE_SYNVAR_0243	AL136307.1	Vascular	-0.334651573434019	0.449928663687382	0.845637594118569	FALSE	0	0	fully_null	NONE	fully_null_gene	FALSE	FALSE	FALSE	FALSE	FALSE	-0.334651573434019	scenario_002	expected	0.3	0.5	1	0	1	0	1	-1	1	FALSE	6.15730532040378	4	0	1	-1	1	FALSE	tested	original 2000-gene panel
THREE_SYNVAR_0244	OCA2	Astro	-0.50674040484699	0.280329116871147	0.742199551896238	FALSE	0	0	fully_null	NONE	fully_null_gene	FALSE	FALSE	FALSE	FALSE	FALSE	-0.50674040484699	scenario_002	expected	0.3	0.5	1	11.0976986135967	1	0.00115909873428611	1	0.92152802024319	1	FALSE	10.4580618960797	1	0.00114505724160746	1	0.914133746523159	1	FALSE	tested	original 2000-gene panel
THREE_SYNVAR_0244	OCA2	Excit	0.0656899493407399	0.773998650240893	0.939827248012568	FALSE	0	0	fully_null	NONE	fully_null_gene	FALSE	FALSE	FALSE	FALSE	FALSE	0.0656899493407399	scenario_002	expected	0.3	0.5	1	99.2837073201852	5	0.872596638221894	5	10.7432547936785	4	FALSE	99.2653334334414	5	0.87375321440254	5	10.7407021606797	4	FALSE	tested	original 2000-gene panel
THREE_SYNVAR_0244	OCA2	Inhib	0.690205362160164	0.116506777495477	0.496760312678557	FALSE	0	0	fully_null	NONE	fully_null_gene	FALSE	FALSE	FALSE	FALSE	FALSE	0.690205362160164	scenario_002	expected	0.3	0.5	1	76.4513277057576	5	0.114855272705798	5	7.86527842914856	4	FALSE	76.0507245536102	5	0.113731251130086	5	7.84300649333413	4	FALSE	tested	original 2000-gene panel
THREE_SYNVAR_0244	OCA2	Oligo	-0.150122124537069	0.631220546086169	0.913307084813011	FALSE	0	0	fully_null	NONE	fully_null_gene	FALSE	FALSE	FALSE	FALSE	FALSE	-0.150122124537069	scenario_002	expected	0.3	0.5	1	35.2075656098225	2	0.00803434672881224	1	3.76381720759456	2	FALSE	34.2284348603004	2	0.00803330738743149	1	3.75785326782901	2	FALSE	tested	original 2000-gene panel
THREE_SYNVAR_0244	OCA2	OPC	0.082293808547532	0.877175207939996	0.972488057526661	FALSE	0	0	fully_null	NONE	fully_null_gene	FALSE	FALSE	FALSE	FALSE	FALSE	0.082293808547532	scenario_002	expected	0.3	0.5	1	19.0790064793393	1	0.00137570201710233	1	1.43805616447666	2	FALSE	18.223128234391	1	0.00137684295575081	1	1.43121114597893	2	FALSE	tested	original 2000-gene panel
THREE_SYNVAR_0244	OCA2	Immune	-0.0926923778188698	0.876702436650682	0.972488057526661	FALSE	0	0	fully_null	NONE	fully_null_gene	FALSE	FALSE	FALSE	FALSE	FALSE	-0.0926923778188698	scenario_002	expected	0.3	0.5	1	19.2976042357201	4	0.00197894159210676	2	0.991450128470907	2	FALSE	18.099456594659	3	0.00196032688258403	2	0.977465574464561	2	FALSE	tested	original 2000-gene panel
THREE_SYNVAR_0244	OCA2	Vascular	0.548057972845009	0.376173173212689	0.807259901900556	FALSE	0	0	fully_null	NONE	fully_null_gene	FALSE	FALSE	FALSE	FALSE	FALSE	0.548057972845009	scenario_002	expected	0.3	0.5	1	5.11350965497919	4	0	1	-1	1	FALSE	4.70499049206164	3	0	1	-1	1	FALSE	tested	original 2000-gene panel
THREE_SYNVAR_0245	KCNG3	Astro	-0.804781596696995	0.236466849034848	0.701532921488433	FALSE	0	0	fully_null	NONE	fully_null_gene	FALSE	FALSE	FALSE	FALSE	FALSE	-0.804781596696995	scenario_002	expected	0.3	0.5	1	9.80987016922114	1	0.00191115810648134	1	0.245714119499351	1	FALSE	20.924464617975	1	0.00188683701703484	1	0.228073952049593	1	FALSE	tested	original 2000-gene panel
THREE_SYNVAR_0245	KCNG3	Excit	0.142204349407031	0.74667988012624	0.937848481592511	FALSE	0	0	fully_null	NONE	fully_null_gene	FALSE	FALSE	FALSE	FALSE	FALSE	0.142204349407031	scenario_002	expected	0.3	0.5	1	99.3411965678343	5	0.981518469803806	5	9.24314850886131	3	FALSE	99.5088362763137	5	0.981619776892906	5	9.23079677461479	3	FALSE	tested	original 2000-gene panel
THREE_SYNVAR_0245	KCNG3	Inhib	0.238262537973275	0.619252388115673	0.913307084813011	FALSE	0	0	fully_null	NONE	fully_null_gene	FALSE	FALSE	FALSE	FALSE	FALSE	0.238262537973275	scenario_002	expected	0.3	0.5	1	15.0723162009398	1	0.00578319880163511	1	2.06604781048474	1	FALSE	26.4157360614784	1	0.00572193756109122	1	2.04463444368546	1	FALSE	tested	original 2000-gene panel
THREE_SYNVAR_0245	KCNG3	Oligo	-0.0873142025151168	0.859629325692709	0.971151108184228	FALSE	0	0	fully_null	NONE	fully_null_gene	FALSE	FALSE	FALSE	FALSE	FALSE	-0.0873142025151168	scenario_002	expected	0.3	0.5	1	21.1230899812318	1	0.00755214114688346	1	2.03359812984657	1	FALSE	38.1643348103334	2	0.00754627219971683	1	2.02090877771585	1	FALSE	tested	original 2000-gene panel
THREE_SYNVAR_0245	KCNG3	OPC	1.86699537118083	0.0044888914599487	0.0591203630799169	FALSE	0	0	fully_null	NONE	fully_null_gene	FALSE	FALSE	FALSE	FALSE	FALSE	1.86699537118083	scenario_002	expected	0.3	0.5	1	13.1998457121121	1	0.00165606246171772	1	0.334843487856364	1	FALSE	25.8907232185931	2	0.00165722960127009	1	0.319843529053093	1	FALSE	tested	original 2000-gene panel
THREE_SYNVAR_0245	KCNG3	Immune	0.264307883517068	0.702915500128011	0.924416699134527	FALSE	0	0	fully_null	NONE	fully_null_gene	FALSE	FALSE	FALSE	FALSE	FALSE	0.264307883517068	scenario_002	expected	0.3	0.5	1	7.94620358877131	1	0.00157896967947698	2	-0.26507845265781	1	FALSE	24.8381209918762	4	0.0015679467279811	2	-0.280636816290208	1	FALSE	tested	original 2000-gene panel
THREE_SYNVAR_0245	KCNG3	Vascular	0.846558624266837	0.10562889164182	0.469520423347891	FALSE	0	0	fully_null	NONE	fully_null_gene	FALSE	FALSE	FALSE	FALSE	FALSE	0.846558624266837	scenario_002	expected	0.3	0.5	1	2.89168929474892	2	0	1	-1	1	FALSE	6.55568058837895	4	0	1	-1	1	FALSE	tested	original 2000-gene panel
THREE_SYNVAR_0246	MARCH10	Astro	0.0646611278554634	0.917222187176091	0.981240101563832	FALSE	0	0	fully_null	NONE	fully_null_gene	FALSE	FALSE	FALSE	FALSE	FALSE	0.0646611278554634	scenario_002	expected	0.3	0.5	1	15.6075158061093	1	0.00721197165255758	2	0.804030935124482	1	FALSE	16.4333869161559	1	0.00714116495079134	2	0.801701290651109	1	FALSE	tested	original 2000-gene panel
THREE_SYNVAR_0246	MARCH10	Excit	0.473083306454233	0.13358251212019	0.525507378286241	FALSE	0	0	fully_null	NONE	fully_null_gene	FALSE	FALSE	FALSE	FALSE	FALSE	0.473083306454233	scenario_002	expected	0.3	0.5	1	96.7814326141445	4	0.729877377708143	4	7.36023297632198	2	FALSE	96.7328214188387	4	0.730509590314304	4	7.35688819951578	2	FALSE	tested	original 2000-gene panel
THREE_SYNVAR_0246	MARCH10	Inhib	0.677787261902433	0.0893621034462711	0.416758182345832	FALSE	0	0	fully_null	NONE	fully_null_gene	FALSE	FALSE	FALSE	FALSE	FALSE	0.677787261902433	scenario_002	expected	0.3	0.5	1	35.2226459551629	2	0.0302693320904097	2	2.95780632533997	1	FALSE	35.150270095203	2	0.0299297365563271	2	2.9373924276781	1	FALSE	tested	original 2000-gene panel
THREE_SYNVAR_0246	MARCH10	Oligo	0.548071605752194	0.22632775002551	0.684372006029517	FALSE	0	0	fully_null	NONE	fully_null_gene	FALSE	FALSE	FALSE	FALSE	FALSE	0.548071605752194	scenario_002	expected	0.3	0.5	1	60.852750086636	4	0.145061186927071	4	4.83647698891021	3	FALSE	61.4432179085803	4	0.144923574713326	4	4.8478112971277	3	FALSE	tested	original 2000-gene panel
THREE_SYNVAR_0246	MARCH10	OPC	0.450370100465736	0.301223111495368	0.758604379941593	FALSE	0	0	fully_null	NONE	fully_null_gene	FALSE	FALSE	FALSE	FALSE	FALSE	0.450370100465736	scenario_002	expected	0.3	0.5	1	53.9094682982606	5	0.081878063465112	5	4.0783581636729	3	FALSE	54.6738202439135	5	0.0818263376123173	5	4.08655393094279	3	FALSE	tested	original 2000-gene panel
THREE_SYNVAR_0246	MARCH10	Immune	-0.314161086077056	0.655902413264844	0.92011424252396	FALSE	0	0	fully_null	NONE	fully_null_gene	FALSE	FALSE	FALSE	FALSE	FALSE	-0.314161086077056	scenario_002	expected	0.3	0.5	1	6.23554244289443	1	0.00395877291428033	2	-0.0544795581089587	1	FALSE	6.33526140748712	1	0.00391705691999385	2	-0.0581064453302293	1	FALSE	tested	original 2000-gene panel
THREE_SYNVAR_0246	MARCH10	Vascular	0.379855167877767	0.608009915881877	0.911502217907232	FALSE	0	0	fully_null	NONE	fully_null_gene	FALSE	FALSE	FALSE	FALSE	FALSE	0.379855167877767	scenario_002	expected	0.3	0.5	1	0.764773019122858	1	0.00174329524242691	3	-0.730674045862266	2	FALSE	0.78999853487229	1	0.00175253893294098	3	-0.73475835157848	2	FALSE	tested	original 2000-gene panel
THREE_SYNVAR_0247	ZNF782	Astro	-0.12946013097129	0.302560947100047	0.759667151652691	FALSE	0	0	fully_null	NONE	fully_null_gene	FALSE	FALSE	FALSE	FALSE	FALSE	-0.12946013097129	scenario_002	expected	0.3	0.5	1	37.8214541433253	3	0.0326604613686013	4	6.39383377949353	5	FALSE	35.027296687154	3	0.0324469535927766	4	6.39390929561381	5	FALSE	tested	original 2000-gene panel
THREE_SYNVAR_0247	ZNF782	Excit	0.101106687955947	0.155285055653943	0.566004493003183	FALSE	0	0	fully_null	NONE	fully_null_gene	FALSE	FALSE	FALSE	FALSE	FALSE	0.101106687955947	scenario_002	expected	0.3	0.5	1	93.0351957088591	3	0.652030090472762	3	11.0234993817485	5	FALSE	93.7301117203934	3	0.653438626031174	3	11.0324821702586	5	FALSE	tested	original 2000-gene panel
THREE_SYNVAR_0247	ZNF782	Inhib	0.157707923852058	0.0851747435036179	0.40384185053182	FALSE	0	0	fully_null	NONE	fully_null_gene	FALSE	FALSE	FALSE	FALSE	FALSE	0.157707923852058	scenario_002	expected	0.3	0.5	1	63.3768849782898	4	0.122631601313434	5	8.71219374323706	5	FALSE	64.25006472475	4	0.1214321001913	5	8.70235634927999	5	FALSE	tested	original 2000-gene panel
THREE_SYNVAR_0247	ZNF782	Oligo	0.15060275740767	0.0669302113397141	0.361004590638336	FALSE	0	0	fully_null	NONE	fully_null_gene	FALSE	FALSE	FALSE	FALSE	FALSE	0.15060275740767	scenario_002	expected	0.3	0.5	1	56.797829386679	4	0.139757641173128	4	8.80385907047365	5	FALSE	59.2312952232477	4	0.139809983306434	4	8.80628329910693	5	FALSE	tested	original 2000-gene panel
THREE_SYNVAR_0247	ZNF782	OPC	-1.02942754547724	0.0105643305923188	0.111144259131023	FALSE	0	0	fully_null	NONE	fully_null_gene	FALSE	FALSE	FALSE	FALSE	FALSE	-1.02942754547724	scenario_002	expected	0.3	0.5	1	44.9657252354095	3	0.0384254483313031	4	6.87340781646075	5	FALSE	46.2321595835499	3	0.038458390253882	4	6.87760207762687	5	FALSE	tested	original 2000-gene panel
THREE_SYNVAR_0247	ZNF782	Immune	0.58817280771313	0.161082288470722	0.575109054017958	FALSE	0	0	fully_null	NONE	fully_null_gene	FALSE	FALSE	FALSE	FALSE	FALSE	0.58817280771313	scenario_002	expected	0.3	0.5	1	14.9564023302599	3	0.0134953960213845	4	4.8068581328652	5	FALSE	15.7278519229548	3	0.0134062228212387	4	4.80114257394906	5	FALSE	tested	original 2000-gene panel
THREE_SYNVAR_0247	ZNF782	Vascular	1.81479563701408	0.0319695533290502	0.241880280081069	FALSE	0	0	fully_null	NONE	fully_null_gene	FALSE	FALSE	FALSE	FALSE	FALSE	1.81479563701408	scenario_002	expected	0.3	0.5	1	0	1	0.000999361319387639	2	0.509264018722308	4	FALSE	0.412999453287465	1	0.00100772380319478	2	0.495911875301284	4	FALSE	tested	original 2000-gene panel
THREE_SYNVAR_0248	GALNT15	Astro	-0.301014497210618	0.631850092150398	0.913307084813011	FALSE	0	0	fully_null	NONE	fully_null_gene	FALSE	FALSE	FALSE	FALSE	FALSE	-0.301014497210618	scenario_002	expected	0.3	0.5	1	56.0131129090712	5	0.103418545088957	5	6.26414413729306	5	FALSE	55.3060067491875	5	0.103016588878816	5	6.27031706083106	5	FALSE	tested	original 2000-gene panel
THREE_SYNVAR_0248	GALNT15	Excit	-0.2310206051459	0.457911267709758	0.850748415870376	FALSE	0	0	fully_null	NONE	fully_null_gene	FALSE	FALSE	FALSE	FALSE	FALSE	-0.2310206051459	scenario_002	expected	0.3	0.5	1	65.7820549349271	2	0.374358835909787	2	8.10783917173651	3	FALSE	68.198199156909	2	0.375411582205681	2	8.11813114961436	3	FALSE	tested	original 2000-gene panel
THREE_SYNVAR_0248	GALNT15	Inhib	-0.620191117927712	0.130728360932008	0.524845961530449	FALSE	0	0	fully_null	NONE	fully_null_gene	FALSE	FALSE	FALSE	FALSE	FALSE	-0.620191117927712	scenario_002	expected	0.3	0.5	1	43.0677804972584	2	0.0339494676170009	2	4.90132182869565	2	FALSE	43.2327265202672	2	0.033600239518593	2	4.89561259115768	2	FALSE	tested	original 2000-gene panel
THREE_SYNVAR_0248	GALNT15	Oligo	-0.255463748637772	0.560423468006788	0.887999451545735	FALSE	0	0	fully_null	NONE	fully_null_gene	FALSE	FALSE	FALSE	FALSE	FALSE	-0.255463748637772	scenario_002	expected	0.3	0.5	1	80.0284940936605	5	0.41502026515866	5	8.77224076815205	5	FALSE	80.5574017476606	5	0.415072850824749	5	8.77199523124212	5	FALSE	tested	original 2000-gene panel
THREE_SYNVAR_0248	GALNT15	OPC	-0.226216651191477	0.68792494766579	0.924416699134527	FALSE	0	0	fully_null	NONE	fully_null_gene	FALSE	FALSE	FALSE	FALSE	FALSE	-0.226216651191477	scenario_002	expected	0.3	0.5	1	41.6102750810905	3	0.0162591204400284	2	3.72702351816814	3	FALSE	41.9673271254669	3	0.0162628399999782	2	3.73373068904729	3	FALSE	tested	original 2000-gene panel
THREE_SYNVAR_0248	GALNT15	Immune	-0.481242269762344	0.520411109411179	0.87956345986729	FALSE	0	0	fully_null	NONE	fully_null_gene	FALSE	FALSE	FALSE	FALSE	FALSE	-0.481242269762344	scenario_002	expected	0.3	0.5	1	8.44107060096696	2	0.00099171090780952	1	0.263569547963494	2	FALSE	8.96421725983723	1	0.000983093784174235	1	0.260076494606367	2	FALSE	tested	original 2000-gene panel
THREE_SYNVAR_0248	GALNT15	Vascular	-0.97155032242543	0.238710583521092	0.701532921488433	FALSE	0	0	fully_null	NONE	fully_null_gene	FALSE	FALSE	FALSE	FALSE	FALSE	-0.97155032242543	scenario_002	expected	0.3	0.5	1	17.9283411252619	5	0.0560020548777568	5	4.69447385658753	5	FALSE	18.350399790681	5	0.0556528047880083	5	4.68351286244885	5	FALSE	tested	original 2000-gene panel
THREE_SYNVAR_0249	FAM13A-AS1	Astro	0.54049628514129	0.163101820596099	0.579990074039728	FALSE	0	0	fully_null	NONE	fully_null_gene	FALSE	FALSE	FALSE	FALSE	FALSE	0.54049628514129	scenario_002	expected	0.3	0.5	1	41.9888606207382	4	0.0378920260848105	4	4.7134536253256	4	FALSE	41.4689024772374	4	0.0377096445512615	4	4.71113399776398	3	FALSE	tested	original 2000-gene panel
THREE_SYNVAR_0249	FAM13A-AS1	Excit	-0.279137158919053	0.448538774957222	0.845637594118569	FALSE	0	0	fully_null	NONE	fully_null_gene	FALSE	FALSE	FALSE	FALSE	FALSE	-0.279137158919053	scenario_002	expected	0.3	0.5	1	87.8383650355637	2	0.497054051773975	2	8.70376907605815	3	FALSE	89.4752244025848	2	0.498540726800046	2	8.71672088496691	3	FALSE	tested	original 2000-gene panel
THREE_SYNVAR_0249	FAM13A-AS1	Inhib	-0.00645746068832679	0.990346493400682	0.998206386205449	FALSE	0	0	fully_null	NONE	fully_null_gene	FALSE	FALSE	FALSE	FALSE	FALSE	-0.00645746068832679	scenario_002	expected	0.3	0.5	1	68.099029878697	5	0.149935513016893	5	7.07471839016373	4	FALSE	70.2804273969206	5	0.148547080125968	5	7.06398668009683	4	FALSE	tested	original 2000-gene panel
THREE_SYNVAR_0249	FAM13A-AS1	Oligo	0.0847631069307958	0.537019114806396	0.887999451545735	FALSE	0	0	fully_null	NONE	fully_null_gene	FALSE	FALSE	FALSE	FALSE	FALSE	0.0847631069307958	scenario_002	expected	0.3	0.5	1	76.0579658332859	5	0.258205690481732	5	7.80158578503537	4	FALSE	77.0331249253781	5	0.258382688865355	5	7.81045336425308	4	FALSE	tested	original 2000-gene panel
THREE_SYNVAR_0249	FAM13A-AS1	OPC	0.159492535885539	0.75372874832841	0.937848481592511	FALSE	0	0	fully_null	NONE	fully_null_gene	FALSE	FALSE	FALSE	FALSE	FALSE	0.159492535885539	scenario_002	expected	0.3	0.5	1	49.8211289157346	4	0.0306715069843655	4	4.57886941684061	4	FALSE	53.4420525736757	4	0.0307141399633557	4	4.5796149047989	4	FALSE	tested	original 2000-gene panel
THREE_SYNVAR_0249	FAM13A-AS1	Immune	-0.168450301186474	0.843181227344761	0.968282567668599	FALSE	0	0	fully_null	NONE	fully_null_gene	FALSE	FALSE	FALSE	FALSE	FALSE	-0.168450301186474	scenario_002	expected	0.3	0.5	1	21.1907700882125	4	0.02370810585378	5	3.76070187867448	4	FALSE	22.9209079248084	4	0.0235601992276537	5	3.76084857146864	4	FALSE	tested	original 2000-gene panel
THREE_SYNVAR_0249	FAM13A-AS1	Vascular	1.42104253272117	0.229744922530897	0.690010932871512	FALSE	0	0	fully_null	NONE	fully_null_gene	FALSE	FALSE	FALSE	FALSE	FALSE	1.42104253272117	scenario_002	expected	0.3	0.5	1	1.10199182842595	1	0.0025331058044439	4	0.25092281989604	3	FALSE	1.53650287183763	1	0.00254552046636014	4	0.240921085417066	3	FALSE	tested	original 2000-gene panel
THREE_SYNVAR_0250	TRAPPC1	Astro	-0.0457319802002542	0.945213333489091	0.989509982704903	FALSE	0	0	fully_null	NONE	fully_null_gene	FALSE	FALSE	FALSE	FALSE	FALSE	-0.0457319802002542	scenario_002	expected	0.3	0.5	1	43.3576955971484	4	0.0181942977618347	2	2.26343824325585	2	FALSE	41.4935136829623	4	0.0180500454386427	2	2.22702322446372	2	FALSE	tested	original 2000-gene panel
THREE_SYNVAR_0250	TRAPPC1	Excit	-0.225654392792349	0.633878550857844	0.913307084813011	FALSE	0	0	fully_null	NONE	fully_null_gene	FALSE	FALSE	FALSE	FALSE	FALSE	-0.225654392792349	scenario_002	expected	0.3	0.5	1	97.6128109399811	5	0.75061300969199	4	7.82821306842439	2	FALSE	97.6398347258978	4	0.75171817252344	4	7.80925079457811	2	FALSE	tested	original 2000-gene panel
THREE_SYNVAR_0250	TRAPPC1	Inhib	0.327053529011261	0.500160976798964	0.870575781364835	FALSE	0	0	fully_null	NONE	fully_null_gene	FALSE	FALSE	FALSE	FALSE	FALSE	0.327053529011261	scenario_002	expected	0.3	0.5	1	64.4601228917569	4	0.0804652541248658	3	4.68304589024389	2	FALSE	63.9892861947258	4	0.0796127682868722	3	4.64621122659703	2	FALSE	tested	original 2000-gene panel
THREE_SYNVAR_0250	TRAPPC1	Oligo	-0.0238541002979811	0.958460312824226	0.99212477492372	FALSE	0	0	fully_null	NONE	fully_null_gene	FALSE	FALSE	FALSE	FALSE	FALSE	-0.0238541002979811	scenario_002	expected	0.3	0.5	1	66.531904405781	4	0.111160343941276	3	4.86752324876887	3	FALSE	65.757858160411	4	0.111124904278384	3	4.84133225872128	3	FALSE	tested	original 2000-gene panel
THREE_SYNVAR_0250	TRAPPC1	OPC	0.725586855854466	0.253802772899434	0.725370331261183	FALSE	0	0	fully_null	NONE	fully_null_gene	FALSE	FALSE	FALSE	FALSE	FALSE	0.725586855854466	scenario_002	expected	0.3	0.5	1	54.0123203520148	5	0.0188385691529161	3	2.28593765768371	2	FALSE	53.0445656919876	4	0.0188354894636245	3	2.25224518063717	2	FALSE	tested	original 2000-gene panel
THREE_SYNVAR_0250	TRAPPC1	Immune	1.05135275740806	0.27359103799128	0.738609905762557	FALSE	0	0	fully_null	NONE	fully_null_gene	FALSE	FALSE	FALSE	FALSE	FALSE	1.05135275740806	scenario_002	expected	0.3	0.5	1	28.7620124269317	5	0.0141395995569072	4	1.65093683689276	3	FALSE	27.7104308497101	5	0.0140233975623586	4	1.60577820106432	3	FALSE	tested	original 2000-gene panel
THREE_SYNVAR_0250	TRAPPC1	Vascular	0.115441357894161	0.926055938464188	0.985002358804646	FALSE	0	0	fully_null	NONE	fully_null_gene	FALSE	FALSE	FALSE	FALSE	FALSE	0.115441357894161	scenario_002	expected	0.3	0.5	1	6.34065190475271	4	0.00658892577021013	5	0.499320072835286	4	FALSE	5.63933997310727	4	0.0066352224466781	5	0.467626214896179	4	FALSE	tested	original 2000-gene panel
THREE_SYNVAR_0251	FMO5	Astro	-0.333814149144333	0.50288194190038	0.871465977289353	FALSE	0	0	fully_null	NONE	fully_null_gene	FALSE	FALSE	FALSE	FALSE	FALSE	-0.333814149144333	scenario_002	expected	0.3	0.5	1	48.5328324402732	5	0.0708610442788359	5	5.16421233150379	4	FALSE	47.7142401041308	4	0.0705015898067754	5	5.14955214553654	4	FALSE	tested	original 2000-gene panel
THREE_SYNVAR_0251	FMO5	Excit	-0.0900130304757303	0.782185951012062	0.942551313594136	FALSE	0	0	fully_null	NONE	fully_null_gene	FALSE	FALSE	FALSE	FALSE	FALSE	-0.0900130304757303	scenario_002	expected	0.3	0.5	1	87.7203630083193	2	0.495300189997629	2	8.06909691880826	3	FALSE	87.528541318607	2	0.496380060260059	2	8.06550181710442	3	FALSE	tested	original 2000-gene panel
THREE_SYNVAR_0251	FMO5	Inhib	0.467629278894158	0.30217877386132	0.759667151652691	FALSE	0	0	fully_null	NONE	fully_null_gene	FALSE	FALSE	FALSE	FALSE	FALSE	0.467629278894158	scenario_002	expected	0.3	0.5	1	54.7750694560839	3	0.0662217337752947	2	5.32687228689514	3	FALSE	54.2291749889504	2	0.0655501488240907	2	5.31121476150067	3	FALSE	tested	original 2000-gene panel
THREE_SYNVAR_0251	FMO5	Oligo	-0.0386174123912486	0.87969331662449	0.972488057526661	FALSE	0	0	fully_null	NONE	fully_null_gene	FALSE	FALSE	FALSE	FALSE	FALSE	-0.0386174123912486	scenario_002	expected	0.3	0.5	1	75.9440398226073	5	0.261736450093849	5	7.21836960511033	4	FALSE	75.847921690638	5	0.261761241371985	5	7.21845617606077	4	FALSE	tested	original 2000-gene panel
THREE_SYNVAR_0251	FMO5	OPC	0.286500289135526	0.486032047307764	0.864776707017458	FALSE	0	0	fully_null	NONE	fully_null_gene	FALSE	FALSE	FALSE	FALSE	FALSE	0.286500289135526	scenario_002	expected	0.3	0.5	1	55.838615581311	5	0.0815959106294711	5	5.39068128552551	4	FALSE	55.5666654347633	5	0.0816387797720628	5	5.38671620035077	4	FALSE	tested	original 2000-gene panel
THREE_SYNVAR_0251	FMO5	Immune	-0.353265740166614	0.633553994249529	0.913307084813011	FALSE	0	0	fully_null	NONE	fully_null_gene	FALSE	FALSE	FALSE	FALSE	FALSE	-0.353265740166614	scenario_002	expected	0.3	0.5	1	20.3881197245623	4	0.0201548515141202	4	3.21818239748567	4	FALSE	19.9662566060281	4	0.0200230894591261	4	3.20657281501385	4	FALSE	tested	original 2000-gene panel
THREE_SYNVAR_0251	FMO5	Vascular	1.88227828072751	0.0607300372098783	0.342787321140202	FALSE	0	0	fully_null	NONE	fully_null_gene	FALSE	FALSE	FALSE	FALSE	FALSE	1.88227828072751	scenario_002	expected	0.3	0.5	1	2.33315585803744	2	0.00412981971079931	4	0.530668098153744	4	FALSE	2.23217786125812	2	0.0041450905059008	4	0.525642321852636	4	FALSE	tested	original 2000-gene panel
THREE_SYNVAR_0252	LINC01006	Astro	-0.347642639433728	0.564512119366931	0.889019086124361	FALSE	0	0	fully_null	NONE	fully_null_gene	FALSE	FALSE	FALSE	FALSE	FALSE	-0.347642639433728	scenario_002	expected	0.3	0.5	1	34.5805080098057	3	0.0296653908268344	3	4.65262213718411	3	FALSE	35.150613028874	3	0.0294397283556086	3	4.64826118317159	3	FALSE	tested	original 2000-gene panel
THREE_SYNVAR_0252	LINC01006	Excit	0.00537218031859529	0.97497486466886	0.994292461851317	FALSE	0	0	fully_null	NONE	fully_null_gene	FALSE	FALSE	FALSE	FALSE	FALSE	0.00537218031859529	scenario_002	expected	0.3	0.5	1	91.6158997967903	3	0.576876693406116	2	9.203167999876	3	FALSE	91.981561862299	3	0.577743057234505	2	9.20463153109267	3	FALSE	tested	original 2000-gene panel
THREE_SYNVAR_0252	LINC01006	Inhib	0.748673114022185	0.122895829505766	0.510094882303184	FALSE	0	0	fully_null	NONE	fully_null_gene	FALSE	FALSE	FALSE	FALSE	FALSE	0.748673114022185	scenario_002	expected	0.3	0.5	1	55.0932186738716	3	0.0502967445158845	2	5.86701556441819	3	FALSE	55.9537566972437	3	0.0497608599326462	2	5.84847629568503	3	FALSE	tested	original 2000-gene panel
THREE_SYNVAR_0252	LINC01006	Oligo	-0.114700500652132	0.599698690838155	0.906687306386259	FALSE	0	0	fully_null	NONE	fully_null_gene	FALSE	FALSE	FALSE	FALSE	FALSE	-0.114700500652132	scenario_002	expected	0.3	0.5	1	73.4728952040948	5	0.208387661611242	5	7.69828824029981	4	FALSE	73.8431552442439	5	0.208296101149367	5	7.69530761924612	4	FALSE	tested	original 2000-gene panel
THREE_SYNVAR_0252	LINC01006	OPC	0.267854984465588	0.568771817979567	0.893353615165786	FALSE	0	0	fully_null	NONE	fully_null_gene	FALSE	FALSE	FALSE	FALSE	FALSE	0.267854984465588	scenario_002	expected	0.3	0.5	1	59.4047295638263	5	0.132866779385948	5	6.95255275967292	5	FALSE	60.1619930799833	5	0.132866294074236	5	6.95411428762445	5	FALSE	tested	original 2000-gene panel
THREE_SYNVAR_0252	LINC01006	Immune	-1.14366580396506	0.140979008808233	0.535961809537242	FALSE	0	0	fully_null	NONE	fully_null_gene	FALSE	FALSE	FALSE	FALSE	FALSE	-1.14366580396506	scenario_002	expected	0.3	0.5	1	3.06576707101432	1	0.00157156144685823	2	0.517312427214965	2	FALSE	3.5719437724958	1	0.00155744981054965	2	0.511154249054435	2	FALSE	tested	original 2000-gene panel
THREE_SYNVAR_0252	LINC01006	Vascular	0.166084586212217	0.888527916190496	0.974585215907897	FALSE	0	0	fully_null	NONE	fully_null_gene	FALSE	FALSE	FALSE	FALSE	FALSE	0.166084586212217	scenario_002	expected	0.3	0.5	1	1.63291858785979	2	0.000335168807117693	2	-0.732923084301878	2	FALSE	2.05509093637729	2	0.000336509443087507	2	-0.736544517394348	2	FALSE	tested	original 2000-gene panel
THREE_SYNVAR_0253	QSOX2	Astro	-0.053989143273734	0.797726279496301	0.949369026067218	FALSE	0	0	fully_null	NONE	fully_null_gene	FALSE	FALSE	FALSE	FALSE	FALSE	-0.053989143273734	scenario_002	expected	0.3	0.5	1	43.5256375505457	4	0.0453179147945313	4	4.78032290664121	4	FALSE	42.9053629801719	4	0.0450231611790018	4	4.77065508662939	4	FALSE	tested	original 2000-gene panel
THREE_SYNVAR_0253	QSOX2	Excit	-0.05758217172686	0.596890385133393	0.903772171546147	FALSE	0	0	fully_null	NONE	fully_null_gene	FALSE	FALSE	FALSE	FALSE	FALSE	-0.05758217172686	scenario_002	expected	0.3	0.5	1	94.8858296061562	3	0.702606955568529	4	9.04848647026144	3	FALSE	95.2215923741461	3	0.703954396051664	4	9.04758344589627	3	FALSE	tested	original 2000-gene panel
THREE_SYNVAR_0253	QSOX2	Inhib	0.727047012608699	0.138657614700968	0.534515461699641	FALSE	0	0	fully_null	NONE	fully_null_gene	FALSE	FALSE	FALSE	FALSE	FALSE	0.727047012608699	scenario_002	expected	0.3	0.5	1	58.8189609653063	3	0.105822518596885	4	6.40182012294075	3	FALSE	60.1360826130772	3	0.104761843528199	4	6.37776259343448	3	FALSE	tested	original 2000-gene panel
THREE_SYNVAR_0253	QSOX2	Oligo	0.276108628327727	0.0717049636749399	0.376735906479254	FALSE	0	0	fully_null	NONE	fully_null_gene	FALSE	FALSE	FALSE	FALSE	FALSE	0.276108628327727	scenario_002	expected	0.3	0.5	1	54.8341791205673	3	0.108976988721034	3	6.23816596483656	3	FALSE	56.1054969855514	3	0.109003616527181	3	6.2171338559819	3	FALSE	tested	original 2000-gene panel
THREE_SYNVAR_0253	QSOX2	OPC	-0.0931491442222181	0.873982481907714	0.972488057526661	FALSE	0	0	fully_null	NONE	fully_null_gene	FALSE	FALSE	FALSE	FALSE	FALSE	-0.0931491442222181	scenario_002	expected	0.3	0.5	1	42.5713729574674	3	0.0215075775549613	3	3.87371316766231	3	FALSE	43.8254909453956	3	0.0215198846504119	3	3.86412649789886	3	FALSE	tested	original 2000-gene panel
THREE_SYNVAR_0253	QSOX2	Immune	0.406400506752429	0.595154257979074	0.903658642772668	FALSE	0	0	fully_null	NONE	fully_null_gene	FALSE	FALSE	FALSE	FALSE	FALSE	0.406400506752429	scenario_002	expected	0.3	0.5	1	11.4247472866587	2	0.0113688424075534	3	2.52004303042509	3	FALSE	12.1019390467008	2	0.0112979309039795	3	2.5076438933541	3	FALSE	tested	original 2000-gene panel
THREE_SYNVAR_0253	QSOX2	Vascular	0.736333599086179	0.530125985667726	0.887999451545735	FALSE	0	0	fully_null	NONE	fully_null_gene	FALSE	FALSE	FALSE	FALSE	FALSE	0.736333599086179	scenario_002	expected	0.3	0.5	1	4.4203076668937	3	0.0043992023565054	4	0.591974600265274	4	FALSE	3.5355466602239	3	0.00443916715956259	4	0.593728333849107	4	FALSE	tested	original 2000-gene panel
THREE_SYNVAR_0254	EDEM2	Astro	0.138738193507632	0.806945903618163	0.953009414264126	FALSE	0	0	fully_null	NONE	fully_null_gene	FALSE	FALSE	FALSE	FALSE	FALSE	0.138738193507632	scenario_002	expected	0.3	0.5	1	30.7783042267258	2	0.041772394255161	4	3.98739784268691	3	FALSE	30.645444471841	2	0.0415842123539281	4	3.98512620406534	3	FALSE	tested	original 2000-gene panel
THREE_SYNVAR_0254	EDEM2	Excit	0.342383371877698	0.32223817734093	0.777293144152852	FALSE	0	0	fully_null	NONE	fully_null_gene	FALSE	FALSE	FALSE	FALSE	FALSE	0.342383371877698	scenario_002	expected	0.3	0.5	1	90.4145258980004	2	0.573747868407221	2	8.06140213238383	3	FALSE	91.2089345184059	2	0.575246910940994	2	8.06668315008434	3	FALSE	tested	original 2000-gene panel
THREE_SYNVAR_0254	EDEM2	Inhib	0.151503443515276	0.756366743649359	0.937848481592511	FALSE	0	0	fully_null	NONE	fully_null_gene	FALSE	FALSE	FALSE	FALSE	FALSE	0.151503443515276	scenario_002	expected	0.3	0.5	1	55.4811493493401	3	0.120420914694481	5	5.8705571899767	3	FALSE	57.4657753426462	3	0.119261359631023	5	5.85685432985449	3	FALSE	tested	original 2000-gene panel
THREE_SYNVAR_0254	EDEM2	Oligo	0.0547066736618886	0.676083171763092	0.922203262156732	FALSE	0	0	fully_null	NONE	fully_null_gene	FALSE	FALSE	FALSE	FALSE	FALSE	0.0547066736618886	scenario_002	expected	0.3	0.5	1	64.6546140313311	4	0.181008066166084	4	6.32592747967759	3	FALSE	65.6295100286723	4	0.181109208997651	4	6.32046776338372	3	FALSE	tested	original 2000-gene panel
THREE_SYNVAR_0254	EDEM2	OPC	0.0558081837138834	0.922657753395578	0.983504487732217	FALSE	0	0	fully_null	NONE	fully_null_gene	FALSE	FALSE	FALSE	FALSE	FALSE	0.0558081837138834	scenario_002	expected	0.3	0.5	1	40.1738311751368	3	0.0306024325308585	4	3.64508566375579	3	FALSE	41.5356191872533	3	0.0306270722151238	4	3.63897650310285	3	FALSE	tested	original 2000-gene panel
THREE_SYNVAR_0254	EDEM2	Immune	0.172014737524555	0.806577832890021	0.953009414264126	FALSE	0	0	fully_null	NONE	fully_null_gene	FALSE	FALSE	FALSE	FALSE	FALSE	0.172014737524555	scenario_002	expected	0.3	0.5	1	26.9351693168205	5	0.0481084435366261	5	3.94659577260557	4	FALSE	27.7976128263625	5	0.0478151788121621	5	3.93383407632701	4	FALSE	tested	original 2000-gene panel
THREE_SYNVAR_0254	EDEM2	Vascular	0.453575486311821	0.696718747072897	0.924416699134527	FALSE	0	0	fully_null	NONE	fully_null_gene	FALSE	FALSE	FALSE	FALSE	FALSE	0.453575486311821	scenario_002	expected	0.3	0.5	1	1.46622180965042	2	0.00433988040956834	4	0.291987714934313	3	FALSE	2.8174059628624	2	0.00435605704911743	4	0.280246442909589	3	FALSE	tested	original 2000-gene panel
THREE_SYNVAR_0001	ICE2	Astro	-0.225235046606187	0.668146297346111	0.933200405876973	FALSE	0	0	shared_same	Excit;Inhib	other_type_of_injected_gene	FALSE	FALSE	FALSE	FALSE	FALSE	0.01092854985781	scenario_002	observed	0.3	0.5	1	34.2840081358147	3	0.0341194752787747	4	6.15679904307277	4	FALSE	43.2518429902547	4	0.0339103636508937	4	6.24621175818546	5	FALSE	tested	original 2000-gene panel
THREE_SYNVAR_0001	ICE2	Excit	1.51429226224543	5.22877457148524e-05	0.00404207008178294	TRUE	1	1.18081529655211	shared_same	Excit;Inhib	injected_target	TRUE	TRUE	FALSE	TRUE	TRUE	1.51661575356147	scenario_002	observed	0.3	0.5	1	92.200246728271	3	0.611710679629712	3	10.5654734988375	4	FALSE	95.4215829161911	3	0.613023248219853	3	10.6870036601848	4	FALSE	tested	original 2000-gene panel
THREE_SYNVAR_0001	ICE2	Inhib	0.636268994364641	0.092779674198525	0.474029484841889	TRUE	1	0.303350027515248	shared_same	Excit;Inhib	injected_target	FALSE	FALSE	FALSE	TRUE	FALSE	0.324334155973748	scenario_002	observed	0.3	0.5	1	62.9195462396537	4	0.10641262122457	4	8.16687516883473	5	FALSE	72.6358903908374	5	0.105351464736416	4	8.27279827904019	5	FALSE	tested	original 2000-gene panel
THREE_SYNVAR_0001	ICE2	Oligo	0.0428344936368046	0.743061248025761	0.947749568859256	FALSE	0	0	shared_same	Excit;Inhib	other_type_of_injected_gene	FALSE	FALSE	FALSE	FALSE	FALSE	0.125619345788515	scenario_002	observed	0.3	0.5	1	63.488944274818	4	0.188148367315651	5	8.91348706828018	5	FALSE	75.1724715576306	5	0.188190638489909	5	8.97929218466895	5	FALSE	tested	original 2000-gene panel
THREE_SYNVAR_0001	ICE2	OPC	0.29223016524976	0.453746482900804	0.87502332794633	FALSE	0	0	shared_same	Excit;Inhib	other_type_of_injected_gene	FALSE	FALSE	FALSE	FALSE	FALSE	0.41224433721905	scenario_002	observed	0.3	0.5	1	47.4500385110882	4	0.0395740026977513	4	6.54898031523591	5	FALSE	58.4071433921492	5	0.0396008463040068	4	6.67193654414449	5	FALSE	tested	original 2000-gene panel
THREE_SYNVAR_0001	ICE2	Immune	0.12066684788805	0.783486534410932	0.949583543410114	FALSE	0	0	shared_same	Excit;Inhib	other_type_of_injected_gene	FALSE	FALSE	FALSE	FALSE	FALSE	0.271465365898063	scenario_002	observed	0.3	0.5	1	18.290737385434	3	0.0183807033520945	4	4.93997315451515	5	FALSE	24.5457437256151	4	0.0182580253148832	4	5.02950033273864	5	FALSE	tested	original 2000-gene panel
THREE_SYNVAR_0001	ICE2	Vascular	-0.540294713735433	0.601213773990089	0.909252788361184	FALSE	0	0	shared_same	Excit;Inhib	other_type_of_injected_gene	FALSE	FALSE	FALSE	FALSE	FALSE	-0.652091904813931	scenario_002	observed	0.3	0.5	1	2.36578250220959	2	0.00165415050144548	3	0.839392418064277	4	FALSE	2.98812219659504	2	0.00166541328403852	3	0.786086949006963	4	FALSE	tested	original 2000-gene panel
THREE_SYNVAR_0002	C16orf45	Astro	-0.146138738278628	0.201450235025802	0.645366698875452	FALSE	0	0	shared_same	Excit;Inhib	other_type_of_injected_gene	FALSE	FALSE	FALSE	FALSE	FALSE	-0.0767608607267289	scenario_002	observed	0.3	0.5	1	33.5302274706109	3	0.0174446652507582	2	6.47369657162568	5	FALSE	36.7673594607679	3	0.0172868258914785	2	6.51393381360409	5	FALSE	tested	original 2000-gene panel
THREE_SYNVAR_0002	C16orf45	Excit	0.204550337057607	0.0124982904303214	0.138887252406946	TRUE	1	0.241867401698055	shared_same	Excit;Inhib	injected_target	FALSE	FALSE	FALSE	FALSE	FALSE	0.208051742021898	scenario_002	observed	0.3	0.5	1	95.9203372444578	4	0.724083929798208	4	12.2910732659296	5	FALSE	96.3518432623015	4	0.725234732614918	4	12.3661547550227	5	FALSE	tested	original 2000-gene panel
THREE_SYNVAR_0002	C16orf45	Inhib	2.02413490111609	2.9975524117676e-05	0.00380689156294486	TRUE	1	1.51798846089815	shared_same	Excit;Inhib	injected_target	TRUE	TRUE	FALSE	TRUE	TRUE	1.99869963292599	scenario_002	observed	0.3	0.5	1	64.6836548506491	4	0.0971744440113258	4	9.49614036716954	5	FALSE	68.1481915367647	5	0.0961837746759369	4	9.54988947867569	5	FALSE	tested	original 2000-gene panel
THREE_SYNVAR_0002	C16orf45	Oligo	-0.145333093100567	0.183271329851896	0.627776587715517	FALSE	0	0	shared_same	Excit;Inhib	other_type_of_injected_gene	FALSE	FALSE	FALSE	FALSE	FALSE	-0.132392540214942	scenario_002	observed	0.3	0.5	1	54.4267397615801	3	0.101920429655025	3	9.35256190273757	5	FALSE	61.8374513679855	4	0.101907348456364	3	9.43747788996438	5	FALSE	tested	original 2000-gene panel
THREE_SYNVAR_0002	C16orf45	OPC	0.0511420565588346	0.585470581034406	0.908645250356309	FALSE	0	0	shared_same	Excit;Inhib	other_type_of_injected_gene	FALSE	FALSE	FALSE	FALSE	FALSE	0.0856009373812906	scenario_002	observed	0.3	0.5	1	48.9473196930808	4	0.0572534536019176	5	8.42175432108134	5	FALSE	52.0286662365505	4	0.0572772874691585	5	8.51093123178936	5	FALSE	tested	original 2000-gene panel
THREE_SYNVAR_0002	C16orf45	Immune	-0.431648245663873	0.510309901084244	0.889270966495929	FALSE	0	0	shared_same	Excit;Inhib	other_type_of_injected_gene	FALSE	FALSE	FALSE	FALSE	FALSE	-0.290522905084533	scenario_002	observed	0.3	0.5	1	4.99704824010349	1	0.00177809386916868	2	2.81890204883181	3	FALSE	7.95985280549484	1	0.00176219506878791	2	2.87024380917447	4	FALSE	tested	original 2000-gene panel
THREE_SYNVAR_0002	C16orf45	Vascular	0.476118033658619	0.692266040370949	0.933347878874084	FALSE	0	0	shared_same	Excit;Inhib	other_type_of_injected_gene	FALSE	FALSE	FALSE	FALSE	FALSE	0.483624952744923	scenario_002	observed	0.3	0.5	1	0	1	0.000344983813596971	2	0.174892520996821	3	FALSE	0.365986851985062	1	0.00034783582335618	2	0.230176714031439	3	FALSE	tested	original 2000-gene panel
THREE_SYNVAR_0003	AL590867.1	Astro	0.0373936640343236	0.957299761842728	0.991309829095149	FALSE	0	0	shared_same	Excit;Inhib	other_type_of_injected_gene	FALSE	FALSE	FALSE	FALSE	FALSE	0.628335953932174	scenario_002	observed	0.3	0.5	1	60.7982471846385	5	0.272710330737721	5	5.12296948235301	4	FALSE	62.7019297631649	5	0.27199042895457	5	5.24448248466659	4	FALSE	tested	original 2000-gene panel
THREE_SYNVAR_0003	AL590867.1	Excit	-0.400406953707776	0.195419426177097	0.632256760937423	TRUE	-1	-0.952182445188244	shared_same	Excit;Inhib	injected_target	FALSE	FALSE	FALSE	FALSE	FALSE	-0.47385291101585	scenario_002	observed	0.3	0.5	1	93.1742887675897	3	0.564827764061743	2	6.33597218628871	1	FALSE	92.7085202604212	3	0.566206923745748	2	6.4814179202084	2	FALSE	tested	original 2000-gene panel
THREE_SYNVAR_0003	AL590867.1	Inhib	-2.07687707792851	0.00208959394373555	0.0395244471485298	TRUE	-1	-1.84398080067899	shared_same	Excit;Inhib	injected_target	TRUE	TRUE	FALSE	FALSE	TRUE	-1.34577325143508	scenario_002	observed	0.3	0.5	1	55.7932951260779	3	0.0814472411547127	3	3.78299264077463	2	FALSE	57.1912975059767	3	0.0807004279013077	3	3.90512638370031	2	FALSE	tested	original 2000-gene panel
THREE_SYNVAR_0003	AL590867.1	Oligo	0.538074569562497	0.372295332322922	0.833848494974339	FALSE	0	0	shared_same	Excit;Inhib	other_type_of_injected_gene	FALSE	FALSE	FALSE	FALSE	FALSE	0.520882916408705	scenario_002	observed	0.3	0.5	1	44.0796371131273	3	0.0391512846939371	2	2.52691362528425	1	FALSE	46.4419776732111	3	0.0391910607627097	2	2.62552219825577	1	FALSE	tested	original 2000-gene panel
THREE_SYNVAR_0003	AL590867.1	OPC	0.0419167463266277	0.951008082004191	0.989906490988053	FALSE	0	0	shared_same	Excit;Inhib	other_type_of_injected_gene	FALSE	FALSE	FALSE	FALSE	FALSE	0.392879625179405	scenario_002	observed	0.3	0.5	1	55.6589214513807	5	0.0393583726200926	4	2.53457850406213	2	FALSE	56.1665850226395	5	0.039410898331023	4	2.62935405342171	2	FALSE	tested	original 2000-gene panel
THREE_SYNVAR_0003	AL590867.1	Immune	0.0823599219570808	0.903598057217286	0.983361613505458	FALSE	0	0	shared_same	Excit;Inhib	other_type_of_injected_gene	FALSE	FALSE	FALSE	FALSE	FALSE	-0.00544028053336219	scenario_002	observed	0.3	0.5	1	17.3481684910697	3	0.00250500673179423	2	-0.420359051551642	1	FALSE	19.5591239278413	4	0.00250026030464134	2	-0.3695385824352	1	FALSE	tested	original 2000-gene panel
THREE_SYNVAR_0003	AL590867.1	Vascular	0.00680244974486996	0.988048125475313	1	FALSE	0	0	shared_same	Excit;Inhib	other_type_of_injected_gene	FALSE	FALSE	FALSE	FALSE	FALSE	0.20541338421692	scenario_002	observed	0.3	0.5	1	4.94088050029039	4	0	1	-1	1	FALSE	4.98353070857069	3	0	1	-1	1	FALSE	tested	original 2000-gene panel
THREE_SYNVAR_0004	GYG1	Astro	0.376235881736671	0.303640629187985	0.772093257048041	FALSE	0	0	shared_same	Excit;Inhib	other_type_of_injected_gene	FALSE	FALSE	FALSE	FALSE	FALSE	0.196773559849177	scenario_002	observed	0.3	0.5	1	48.5729302986187	5	0.0848893726595409	5	5.3473209191132	4	FALSE	51.8642526309899	5	0.084478684556755	5	5.34506926794822	4	FALSE	tested	original 2000-gene panel
THREE_SYNVAR_0004	GYG1	Excit	0.155963579569595	0.271471496941298	0.730221363935898	TRUE	1	0.460548723210971	shared_same	Excit;Inhib	injected_target	FALSE	FALSE	FALSE	FALSE	FALSE	0.166073893537661	scenario_002	observed	0.3	0.5	1	93.2587573776546	3	0.631288734156532	3	8.48759758127756	3	FALSE	93.4006961269465	3	0.632690194697216	3	8.4843250845634	3	FALSE	tested	original 2000-gene panel
THREE_SYNVAR_0004	GYG1	Inhib	0.335077386234694	0.162787686337558	0.595548366889255	TRUE	1	0.526603601579906	shared_same	Excit;Inhib	injected_target	FALSE	FALSE	FALSE	FALSE	FALSE	0.352531971582405	scenario_002	observed	0.3	0.5	1	59.8836216936416	3	0.104610853809017	4	6.04186464969259	3	FALSE	60.1929356507848	3	0.103591429358706	4	6.01838943772201	3	FALSE	tested	original 2000-gene panel
THREE_SYNVAR_0004	GYG1	Oligo	-0.485614251615091	0.302209201875021	0.770915295457371	FALSE	0	0	shared_same	Excit;Inhib	other_type_of_injected_gene	FALSE	FALSE	FALSE	FALSE	FALSE	-0.295062555711922	scenario_002	observed	0.3	0.5	1	61.0523951643894	4	0.128901525030482	4	6.13206000456272	3	FALSE	61.4268437245359	4	0.128971564285023	4	6.13797022031285	3	FALSE	tested	original 2000-gene panel
THREE_SYNVAR_0004	GYG1	OPC	0.674503420215088	0.218367458209392	0.675577406486937	FALSE	0	0	shared_same	Excit;Inhib	other_type_of_injected_gene	FALSE	FALSE	FALSE	FALSE	FALSE	0.274059732217633	scenario_002	observed	0.3	0.5	1	47.9579444911712	4	0.0290508219772444	4	3.9377360817469	3	FALSE	48.1605661700876	4	0.0290771277032414	4	3.91900661802816	3	FALSE	tested	original 2000-gene panel
THREE_SYNVAR_0004	GYG1	Immune	0.497997798631532	0.534604092259194	0.895877545746321	FALSE	0	0	shared_same	Excit;Inhib	other_type_of_injected_gene	FALSE	FALSE	FALSE	FALSE	FALSE	-0.00936952878209008	scenario_002	observed	0.3	0.5	1	16.8868210882614	3	0.0189640485844527	4	2.89458936636433	4	FALSE	17.0294840706691	3	0.0188757880697031	4	2.86712645252792	3	FALSE	tested	original 2000-gene panel
THREE_SYNVAR_0004	GYG1	Vascular	-0.562087366769588	0.569917351584551	0.90324971614465	FALSE	0	0	shared_same	Excit;Inhib	other_type_of_injected_gene	FALSE	FALSE	FALSE	FALSE	FALSE	-0.0582883222972065	scenario_002	observed	0.3	0.5	1	0.891945376554826	1	0.00229464378273117	3	-0.00676871089778219	3	FALSE	2.77879488181086	2	0.00231521132935531	3	-0.058257436462026	3	FALSE	tested	original 2000-gene panel
THREE_SYNVAR_0005	GNL1	Astro	-0.0898806600765211	0.869365263555365	0.973946198315493	FALSE	0	0	shared_same	Excit;Inhib	other_type_of_injected_gene	FALSE	FALSE	FALSE	FALSE	FALSE	-0.401126484576724	scenario_002	observed	0.3	0.5	1	29.6214593672129	2	0.019691464583869	3	4.74330309751865	4	FALSE	30.1244775465919	2	0.0195225672106209	3	4.77032085077453	4	FALSE	tested	original 2000-gene panel
THREE_SYNVAR_0005	GNL1	Excit	-0.256420502981731	0.00968175725607158	0.122086272349612	TRUE	-1	-0.270662774887705	shared_same	Excit;Inhib	injected_target	FALSE	FALSE	FALSE	FALSE	FALSE	-0.26405153054633	scenario_002	observed	0.3	0.5	1	97.5576905942982	5	0.772632465615261	4	10.508278457338	4	FALSE	97.6460146951062	4	0.773918413711366	4	10.5621043765841	4	FALSE	tested	original 2000-gene panel
THREE_SYNVAR_0005	GNL1	Inhib	-1.08769443518712	0.029612636001119	0.247189046056289	TRUE	-1	-0.338170216212194	shared_same	Excit;Inhib	injected_target	FALSE	FALSE	FALSE	TRUE	FALSE	-0.354103193550141	scenario_002	observed	0.3	0.5	1	67.2242934204102	4	0.110006529074442	4	7.82487712385151	4	FALSE	68.5172212929943	5	0.108893159034755	4	7.85425311477128	4	FALSE	tested	original 2000-gene panel
THREE_SYNVAR_0005	GNL1	Oligo	-0.0662354849966387	0.849811778316566	0.969295145197839	FALSE	0	0	shared_same	Excit;Inhib	other_type_of_injected_gene	FALSE	FALSE	FALSE	FALSE	FALSE	0.0646067530569662	scenario_002	observed	0.3	0.5	1	49.5818534750398	3	0.0712233992445907	3	6.88508194773507	4	FALSE	51.9493760921793	3	0.0712232268476776	3	6.93350563048669	4	FALSE	tested	original 2000-gene panel
THREE_SYNVAR_0005	GNL1	OPC	0.114502324194528	0.501569701533463	0.889270966495929	FALSE	0	0	shared_same	Excit;Inhib	other_type_of_injected_gene	FALSE	FALSE	FALSE	FALSE	FALSE	-0.0224183862072084	scenario_002	observed	0.3	0.5	1	39.1482149753166	2	0.0157781633008113	2	4.60846361120872	4	FALSE	40.7616346823449	2	0.0157840350776931	2	4.6518001790007	4	FALSE	tested	original 2000-gene panel
THREE_SYNVAR_0005	GNL1	Immune	-1.10976531325299	0.161694683684284	0.595223908055192	FALSE	0	0	shared_same	Excit;Inhib	other_type_of_injected_gene	FALSE	FALSE	FALSE	FALSE	FALSE	-1.16206048706586	scenario_002	observed	0.3	0.5	1	11.4920475143437	2	0.00630724936648234	3	2.65444711167952	3	FALSE	12.2526559399675	2	0.00625654108051968	3	2.673215938717	3	FALSE	tested	original 2000-gene panel
THREE_SYNVAR_0005	GNL1	Vascular	-0.58986325579446	0.533069178953709	0.895356576075485	FALSE	0	0	shared_same	Excit;Inhib	other_type_of_injected_gene	FALSE	FALSE	FALSE	FALSE	FALSE	-0.545282315093421	scenario_002	observed	0.3	0.5	1	1.98116048606002	2	0.00436072881454348	4	1.33659479381821	4	FALSE	2.56507434426848	2	0.00440205703736784	4	1.3517067692826	4	FALSE	tested	original 2000-gene panel
THREE_SYNVAR_0006	QSER1	Astro	0.278514608263492	0.531307858543564	0.895356576075485	FALSE	0	0	shared_same	Excit;Inhib	other_type_of_injected_gene	FALSE	FALSE	FALSE	FALSE	FALSE	0.335846327423109	scenario_002	observed	0.3	0.5	1	27.9981378993992	2	0.0252486650630876	3	6.01052316584759	4	FALSE	45.8981260412681	4	0.0250889311497339	3	6.33620386190021	5	FALSE	tested	original 2000-gene panel
THREE_SYNVAR_0006	QSER1	Excit	1.70830128146163	0.000155890828416416	0.00723365899056971	TRUE	1	1.37290866726732	shared_same	Excit;Inhib	injected_target	TRUE	TRUE	FALSE	TRUE	TRUE	1.70350186828281	scenario_002	observed	0.3	0.5	1	95.3002586462912	4	0.692282102592768	4	11.1071030577438	5	FALSE	96.9568388436226	4	0.693601865275934	4	11.3902331732837	5	FALSE	tested	original 2000-gene panel
THREE_SYNVAR_0006	QSER1	Inhib	1.7022962066025	0.000147338739017852	0.00721316269381889	TRUE	1	1.36074588160864	shared_same	Excit;Inhib	injected_target	TRUE	TRUE	FALSE	TRUE	TRUE	1.71492373054819	scenario_002	observed	0.3	0.5	1	62.2455745707941	4	0.100112809834018	4	8.41299353575078	5	FALSE	75.4022389906786	5	0.0990957556576396	4	8.69754235159142	5	FALSE	tested	original 2000-gene panel
THREE_SYNVAR_0006	QSER1	Oligo	0.0246935629563725	0.836215002530792	0.967963386228848	FALSE	0	0	shared_same	Excit;Inhib	other_type_of_injected_gene	FALSE	FALSE	FALSE	FALSE	FALSE	0.0345921691313115	scenario_002	observed	0.3	0.5	1	56.5895623634056	4	0.121308817761488	4	8.55273904256451	5	FALSE	69.5400941193972	5	0.121326892342579	4	8.83708915756733	5	FALSE	tested	original 2000-gene panel
THREE_SYNVAR_0006	QSER1	OPC	-0.306230679740735	0.487177949198744	0.886036954241871	FALSE	0	0	shared_same	Excit;Inhib	other_type_of_injected_gene	FALSE	FALSE	FALSE	FALSE	FALSE	-0.26945837262919	scenario_002	observed	0.3	0.5	1	46.8106355370043	4	0.0301374062186813	4	6.47365714274173	5	FALSE	59.982843458678	5	0.0301473594174811	4	6.72858546962862	5	FALSE	tested	original 2000-gene panel
THREE_SYNVAR_0006	QSER1	Immune	0.0445697074041887	0.818658027809477	0.964848758612026	FALSE	0	0	shared_same	Excit;Inhib	other_type_of_injected_gene	FALSE	FALSE	FALSE	FALSE	FALSE	0.159170800100886	scenario_002	observed	0.3	0.5	1	23.19996818378	4	0.0283238622975507	5	5.84817855215582	5	FALSE	32.9254980041384	5	0.0281342943652161	5	6.06543158454727	5	FALSE	tested	original 2000-gene panel
THREE_SYNVAR_0006	QSER1	Vascular	0.289186105491327	0.819512367677147	0.964848758612026	FALSE	0	0	shared_same	Excit;Inhib	other_type_of_injected_gene	FALSE	FALSE	FALSE	FALSE	FALSE	0.509760855682394	scenario_002	observed	0.3	0.5	1	3.03830219592723	3	0.00258633623240536	4	1.55250343704276	4	FALSE	4.41180450664634	3	0.0026049017914169	4	1.73208623077338	5	FALSE	tested	original 2000-gene panel
THREE_SYNVAR_0007	EXOSC9	Astro	0.0712618152665805	0.889898899222173	0.983361613505458	FALSE	0	0	shared_same	Excit;Inhib	other_type_of_injected_gene	FALSE	FALSE	FALSE	FALSE	FALSE	-0.326655097494193	scenario_002	observed	0.3	0.5	1	24.4014293503654	2	0.0237748333168853	3	3.37998436664302	3	FALSE	36.1576887862739	3	0.0236017591822351	3	3.43801162272951	3	FALSE	tested	original 2000-gene panel
THREE_SYNVAR_0007	EXOSC9	Excit	-1.2690541593657	0.000510220258339831	0.0153379380526161	TRUE	-1	-1.10028510070909	shared_same	Excit;Inhib	injected_target	TRUE	TRUE	FALSE	TRUE	TRUE	-1.24561617201073	scenario_002	observed	0.3	0.5	1	95.4785070252764	4	0.706460711544397	4	8.54414449549328	3	FALSE	95.82976780328	4	0.707690092127248	4	8.63929718873504	3	FALSE	tested	original 2000-gene panel
THREE_SYNVAR_0007	EXOSC9	Inhib	-1.13018513356847	0.00380280880051825	0.0609134598857789	TRUE	-1	-1.11949153671536	shared_same	Excit;Inhib	injected_target	FALSE	FALSE	FALSE	TRUE	FALSE	-1.10488391223686	scenario_002	observed	0.3	0.5	1	53.7232823601488	3	0.0951106002389032	4	5.736973526937	3	FALSE	63.2689122839736	4	0.0941360643367671	4	5.79667748226347	3	FALSE	tested	original 2000-gene panel
THREE_SYNVAR_0007	EXOSC9	Oligo	-0.548792940845904	0.262220174514825	0.722882442020691	FALSE	0	0	shared_same	Excit;Inhib	other_type_of_injected_gene	FALSE	FALSE	FALSE	FALSE	FALSE	-0.451090413682341	scenario_002	observed	0.3	0.5	1	57.02161591115	4	0.131059213588543	4	6.04433562724562	3	FALSE	64.4103467002957	4	0.131060037487224	4	6.14852066435358	3	FALSE	tested	original 2000-gene panel
THREE_SYNVAR_0007	EXOSC9	OPC	-0.05057189522008	0.941930138859588	0.986240639284021	FALSE	0	0	shared_same	Excit;Inhib	other_type_of_injected_gene	FALSE	FALSE	FALSE	FALSE	FALSE	-0.514123316211833	scenario_002	observed	0.3	0.5	1	40.0363142781708	3	0.0261537640609492	3	3.66550514708843	3	FALSE	50.5575578183911	4	0.0261633297689302	3	3.76116233045481	3	FALSE	tested	original 2000-gene panel
THREE_SYNVAR_0007	EXOSC9	Immune	0.256748318863482	0.792934765931058	0.95387772536063	FALSE	0	0	shared_same	Excit;Inhib	other_type_of_injected_gene	FALSE	FALSE	FALSE	FALSE	FALSE	-0.261072797800569	scenario_002	observed	0.3	0.5	1	11.9445054551127	2	0.015383477734928	4	2.42808848151633	3	FALSE	16.8890020934806	3	0.0152737832229517	4	2.43516610958527	3	FALSE	tested	original 2000-gene panel
THREE_SYNVAR_0007	EXOSC9	Vascular	-1.48590039658294	0.226103136757139	0.684564930453374	FALSE	0	0	shared_same	Excit;Inhib	other_type_of_injected_gene	FALSE	FALSE	FALSE	FALSE	FALSE	-0.945731114569035	scenario_002	observed	0.3	0.5	1	0.0465824299911193	1	0.00205739951539357	3	-0.277789999530899	3	FALSE	0.936451056821562	1	0.00207493387464324	3	-0.183946982022418	3	FALSE	tested	original 2000-gene panel
THREE_SYNVAR_0008	MCM3AP-AS1	Astro	-0.692406013425169	0.188083176862626	0.627776587715517	FALSE	0	0	shared_same	Excit;Inhib	other_type_of_injected_gene	FALSE	FALSE	FALSE	FALSE	FALSE	-0.555335606944151	scenario_002	observed	0.3	0.5	1	35.992129883125	3	0.0455691399214463	4	4.56008761584604	3	FALSE	41.8599467275843	4	0.0452958972234666	4	4.72158463777863	4	FALSE	tested	original 2000-gene panel
THREE_SYNVAR_0008	MCM3AP-AS1	Excit	-1.10527903053086	0.00137177809227837	0.0280347292881718	TRUE	-1	-1.07467817340209	shared_same	Excit;Inhib	injected_target	TRUE	TRUE	FALSE	TRUE	TRUE	-1.12241392781617	scenario_002	observed	0.3	0.5	1	89.6825570245452	2	0.563914622842602	2	8.4238905484793	3	FALSE	91.0103882360757	2	0.565190966045013	2	8.55341946379241	3	FALSE	tested	original 2000-gene panel
THREE_SYNVAR_0008	MCM3AP-AS1	Inhib	-1.83319189976048	0.000300074611141773	0.0100666539360391	TRUE	-1	-1.16730720593777	shared_same	Excit;Inhib	injected_target	TRUE	TRUE	FALSE	TRUE	TRUE	-1.42741135520544	scenario_002	observed	0.3	0.5	1	57.294047189084	3	0.106703785494395	4	6.09654495919578	3	FALSE	63.2958709948242	4	0.105650756405727	4	6.20952585538837	3	FALSE	tested	original 2000-gene panel
THREE_SYNVAR_0008	MCM3AP-AS1	Oligo	-0.172676676564222	0.674975974101605	0.933347878874084	FALSE	0	0	shared_same	Excit;Inhib	other_type_of_injected_gene	FALSE	FALSE	FALSE	FALSE	FALSE	-0.129602169610441	scenario_002	observed	0.3	0.5	1	71.4473615253683	5	0.229556838174278	5	7.13423000079761	4	FALSE	74.1937465186268	5	0.229619967830345	5	7.3030181509157	4	FALSE	tested	original 2000-gene panel
THREE_SYNVAR_0008	MCM3AP-AS1	OPC	0.079190347846885	0.841131325359523	0.967963386228848	FALSE	0	0	shared_same	Excit;Inhib	other_type_of_injected_gene	FALSE	FALSE	FALSE	FALSE	FALSE	0.0815702658496957	scenario_002	observed	0.3	0.5	1	46.1356278020711	4	0.0445165752516124	5	4.68463147318603	4	FALSE	50.09520545291	4	0.0445571897556783	5	4.84844773626222	4	FALSE	tested	original 2000-gene panel
THREE_SYNVAR_0008	MCM3AP-AS1	Immune	1.29928141603756	0.131555424936213	0.537769921193286	FALSE	0	0	shared_same	Excit;Inhib	other_type_of_injected_gene	FALSE	FALSE	FALSE	FALSE	FALSE	1.09391338772768	scenario_002	observed	0.3	0.5	1	9.80114240363742	2	0.00909226865118651	3	2.02190173860845	3	FALSE	12.9230746788668	2	0.00903379980914391	3	2.1375944994494	3	FALSE	tested	original 2000-gene panel
THREE_SYNVAR_0008	MCM3AP-AS1	Vascular	-0.40365200351136	0.740327166809432	0.946298851608318	FALSE	0	0	shared_same	Excit;Inhib	other_type_of_injected_gene	FALSE	FALSE	FALSE	FALSE	FALSE	-1.06341086585703	scenario_002	observed	0.3	0.5	1	0.122036138378653	1	0.000646769664480313	2	-0.648942366356325	2	FALSE	1.07698909896369	1	0.000651422930626863	2	-0.640999561940365	2	FALSE	tested	original 2000-gene panel
THREE_SYNVAR_0009	RNF114	Astro	-0.415060629308985	0.24093078230665	0.703202167063616	FALSE	0	0	shared_same	Excit;Oligo	other_type_of_injected_gene	FALSE	FALSE	FALSE	FALSE	FALSE	-0.0478483614201724	scenario_002	observed	0.3	0.5	1	37.3541864836062	3	0.0267550725842719	3	5.28402716316688	4	FALSE	39.0778734844945	3	0.0265862240146065	3	5.28020994293245	4	FALSE	tested	original 2000-gene panel
THREE_SYNVAR_0009	RNF114	Excit	0.170984493765266	0.0126531288803389	0.139734553722004	TRUE	1	0.189663793773635	shared_same	Excit;Oligo	injected_target	FALSE	FALSE	FALSE	FALSE	FALSE	0.160854805451507	scenario_002	observed	0.3	0.5	1	92.3720407536871	3	0.671015100060015	3	10.1963256994834	4	FALSE	93.0982186870781	3	0.672243846647699	3	10.202756873366	4	FALSE	tested	original 2000-gene panel
THREE_SYNVAR_0009	RNF114	Inhib	0.270738096218727	0.440045480381354	0.867044175189797	FALSE	0	0	shared_same	Excit;Oligo	other_type_of_injected_gene	FALSE	FALSE	FALSE	FALSE	FALSE	0.0701504202287231	scenario_002	observed	0.3	0.5	1	54.9722900210234	3	0.0850702837970845	3	7.32800950245422	4	FALSE	57.747183978388	3	0.084185961237673	3	7.31819452725434	4	FALSE	tested	original 2000-gene panel
THREE_SYNVAR_0009	RNF114	Oligo	0.243822502852028	0.0338132332973763	0.269963425340511	TRUE	1	0.23859182020257	shared_same	Excit;Oligo	injected_target	FALSE	FALSE	FALSE	FALSE	FALSE	0.202417900632893	scenario_002	observed	0.3	0.5	1	57.3958974501412	4	0.158847252810761	4	8.10234687605603	4	FALSE	61.3888570245099	4	0.15883722535801	4	8.12145916219292	4	FALSE	tested	original 2000-gene panel
THREE_SYNVAR_0009	RNF114	OPC	0.003901281124709	0.977952450439401	1	FALSE	0	0	shared_same	Excit;Oligo	other_type_of_injected_gene	FALSE	FALSE	FALSE	FALSE	FALSE	0.0924941585474877	scenario_002	observed	0.3	0.5	1	41.1084088517549	3	0.0246821383895969	3	5.28539124507708	4	FALSE	43.2629840460437	3	0.0246840165810604	3	5.28626780528869	4	FALSE	tested	original 2000-gene panel
THREE_SYNVAR_0009	RNF114	Immune	0.753705588610838	0.161131202957412	0.594735791076869	FALSE	0	0	shared_same	Excit;Oligo	other_type_of_injected_gene	FALSE	FALSE	FALSE	FALSE	FALSE	0.232075659718966	scenario_002	observed	0.3	0.5	1	19.6975151552435	4	0.0275776378317859	5	5.0468437223209	5	FALSE	21.6322333791522	4	0.0273781337458778	5	5.07181893426715	5	FALSE	tested	original 2000-gene panel
THREE_SYNVAR_0009	RNF114	Vascular	-1.59986818857428	0.096023066592838	0.481278188695612	FALSE	0	0	shared_same	Excit;Oligo	other_type_of_injected_gene	FALSE	FALSE	FALSE	FALSE	FALSE	-1.15270872710102	scenario_002	observed	0.3	0.5	1	5.08834213715679	4	0.00605251452648524	5	2.1075613652564	5	FALSE	6.4380778528039	4	0.00608459241507357	5	2.1191102633681	5	FALSE	tested	original 2000-gene panel
THREE_SYNVAR_0010	CACNB4	Astro	1.09204065513302	0.02837438408786	0.237970070321769	FALSE	0	0	shared_same	Excit;Oligo	other_type_of_injected_gene	FALSE	FALSE	FALSE	FALSE	FALSE	0.896959315874538	scenario_002	observed	0.3	0.5	1	12.7771844320693	1	0.00283872888974081	1	3.92991818453053	3	TRUE	17.4148637729203	1	0.00281289079312571	1	3.97003964776099	3	TRUE	tested	original 2000-gene panel
THREE_SYNVAR_0010	CACNB4	Excit	-1.83363510858924	0.000254653658820002	0.00991597989596319	TRUE	-1	-0.536867490390583	shared_same	Excit;Oligo	injected_target	TRUE	TRUE	FALSE	TRUE	TRUE	-0.790110058327404	scenario_002	observed	0.3	0.5	1	98.1949627133348	5	0.715480442105135	4	12.4159683185201	5	FALSE	98.4374409313032	5	0.717653617871477	4	12.4848627855936	5	FALSE	tested	original 2000-gene panel
THREE_SYNVAR_0010	CACNB4	Inhib	-0.719088739235785	0.187219575396114	0.627776587715517	FALSE	0	0	shared_same	Excit;Oligo	other_type_of_injected_gene	FALSE	FALSE	FALSE	FALSE	FALSE	-0.706035519843759	scenario_002	observed	0.3	0.5	1	75.1120183199803	5	0.252326157287287	5	11.0115601290536	5	FALSE	77.1908239809009	5	0.250203833296349	5	11.0615231419722	5	FALSE	tested	original 2000-gene panel
THREE_SYNVAR_0010	CACNB4	Oligo	-2.52542289135691	3.25883970267987e-08	2.89710849568241e-05	TRUE	-1	-1.43439905919511	shared_same	Excit;Oligo	injected_target	TRUE	TRUE	FALSE	TRUE	TRUE	-2.00376928411941	scenario_002	observed	0.3	0.5	1	38.3281674877959	2	0.0126934764947562	1	6.4342431505177	3	FALSE	41.3529624401376	2	0.0127092709351535	1	6.45488862196206	3	FALSE	tested	original 2000-gene panel
THREE_SYNVAR_0010	CACNB4	OPC	-0.219356349790023	0.255977864309725	0.717868521676169	FALSE	0	0	shared_same	Excit;Oligo	other_type_of_injected_gene	FALSE	FALSE	FALSE	FALSE	FALSE	-0.177439252733811	scenario_002	observed	0.3	0.5	1	50.6237212457713	4	0.00998746142309211	2	6.05713799839328	4	FALSE	54.686386158665	5	0.0100060655022683	2	6.13393875947527	4	FALSE	tested	original 2000-gene panel
THREE_SYNVAR_0010	CACNB4	Immune	0.0563206816795158	0.948737316817091	0.989906490988053	FALSE	0	0	shared_same	Excit;Oligo	other_type_of_injected_gene	FALSE	FALSE	FALSE	FALSE	FALSE	-0.0126416166511848	scenario_002	observed	0.3	0.5	1	22.6906571224846	4	0.0064783469217695	3	4.52951806340433	4	FALSE	26.7829345523184	4	0.00641728141559145	3	4.51614439375697	4	FALSE	tested	original 2000-gene panel
THREE_SYNVAR_0010	CACNB4	Vascular	-0.362457143433042	0.755468068478612	0.949431444598462	FALSE	0	0	shared_same	Excit;Oligo	other_type_of_injected_gene	FALSE	FALSE	FALSE	FALSE	FALSE	0.174303970724812	scenario_002	observed	0.3	0.5	1	5.2988782106814	4	0.00019538687821968	2	-0.337104647644407	3	FALSE	6.0403306837714	4	0.000197040186035537	2	-0.342594006969832	3	FALSE	tested	original 2000-gene panel
THREE_SYNVAR_0011	PAICS	Astro	-0.0480247070547328	0.80597055075903	0.957258276051807	FALSE	0	0	shared_same	Excit;Oligo	other_type_of_injected_gene	FALSE	FALSE	FALSE	FALSE	FALSE	0.0369988950441004	scenario_002	observed	0.3	0.5	1	46.3583573283273	4	0.0435721768238494	4	5.00782181315247	4	FALSE	47.883105158832	4	0.0432989766049576	4	4.99304060886532	4	FALSE	tested	original 2000-gene panel
THREE_SYNVAR_0011	PAICS	Excit	-0.445297103722263	0.159310994407935	0.591346446883732	TRUE	1	0.281912158186221	shared_same	Excit;Oligo	injected_target	FALSE	FALSE	FALSE	FALSE	FALSE	0.172292862698576	scenario_002	observed	0.3	0.5	1	94.5146165803576	3	0.679728795392599	3	9.29158427612769	3	FALSE	95.0335185176786	3	0.681117600297379	3	9.27048357939541	3	FALSE	tested	original 2000-gene panel
THREE_SYNVAR_0011	PAICS	Inhib	-0.092418231280585	0.563589668320841	0.902787257196493	FALSE	0	0	shared_same	Excit;Oligo	other_type_of_injected_gene	FALSE	FALSE	FALSE	FALSE	FALSE	0.0317047479796306	scenario_002	observed	0.3	0.5	1	61.9708858781708	4	0.11060222670961	4	6.74938320475584	4	FALSE	63.6350253030825	4	0.10949257118451	4	6.72882818705165	4	FALSE	tested	original 2000-gene panel
THREE_SYNVAR_0011	PAICS	Oligo	0.586791082687876	0.000162736985164673	0.00723365899056971	TRUE	1	0.435052193151717	shared_same	Excit;Oligo	injected_target	TRUE	TRUE	FALSE	TRUE	TRUE	0.589172123368675	scenario_002	observed	0.3	0.5	1	59.090821495121	4	0.12257393011061	4	6.64738205827758	4	FALSE	61.1140115626492	4	0.12259894765617	4	6.65577271939158	4	FALSE	tested	original 2000-gene panel
THREE_SYNVAR_0011	PAICS	OPC	-0.205038635800654	0.697714771414801	0.933347878874084	FALSE	0	0	shared_same	Excit;Oligo	other_type_of_injected_gene	FALSE	FALSE	FALSE	FALSE	FALSE	-0.150777069195393	scenario_002	observed	0.3	0.5	1	43.5972639254715	3	0.0216207080225756	3	4.18712804760472	3	FALSE	45.5677277838274	3	0.0216297257010679	3	4.16024085171744	3	FALSE	tested	original 2000-gene panel
THREE_SYNVAR_0011	PAICS	Immune	0.42278147645467	0.55074173843616	0.902787257196493	FALSE	0	0	shared_same	Excit;Oligo	other_type_of_injected_gene	FALSE	FALSE	FALSE	FALSE	FALSE	-0.490094334864147	scenario_002	observed	0.3	0.5	1	14.2200584313928	3	0.0135242633078009	4	3.01061830834947	4	FALSE	15.0982805606474	3	0.0134303303021093	4	2.99498485023753	4	FALSE	tested	original 2000-gene panel
THREE_SYNVAR_0011	PAICS	Vascular	1.00771595538599	0.323767836601266	0.790740677853093	FALSE	0	0	shared_same	Excit;Oligo	other_type_of_injected_gene	FALSE	FALSE	FALSE	FALSE	FALSE	0.909902387665006	scenario_002	observed	0.3	0.5	1	9.72682691764941	5	0.00837789963295551	5	1.661277616235	5	FALSE	10.3663125869286	5	0.0084318482538059	5	1.64407191487831	5	TRUE	tested	original 2000-gene panel
THREE_SYNVAR_0012	PARPBP	Astro	0.233066811963025	0.715224018473067	0.938781381525671	FALSE	0	0	shared_same	Excit;Oligo	other_type_of_injected_gene	FALSE	FALSE	FALSE	FALSE	FALSE	0.502361562312458	scenario_002	observed	0.3	0.5	1	34.9617008804783	3	0.0216083780507296	3	2.33781253507305	2	FALSE	44.6634914159526	4	0.0214494174410629	3	2.55576262706113	2	FALSE	tested	original 2000-gene panel
THREE_SYNVAR_0012	PARPBP	Excit	1.3618769148052	0.000106601757608054	0.00576062256784571	TRUE	1	1.05230234235673	shared_same	Excit;Oligo	injected_target	TRUE	TRUE	FALSE	TRUE	TRUE	1.40283262524153	scenario_002	observed	0.3	0.5	1	97.2514113602488	4	0.733275236312713	4	7.73139549644349	2	FALSE	97.331733647804	4	0.734616222829396	4	7.7953984010696	2	FALSE	tested	original 2000-gene panel
THREE_SYNVAR_0012	PARPBP	Inhib	0.368476145034989	0.478576090248827	0.880786797936261	FALSE	0	0	shared_same	Excit;Oligo	other_type_of_injected_gene	FALSE	FALSE	FALSE	FALSE	FALSE	0.597645877481888	scenario_002	observed	0.3	0.5	1	64.8631106602317	4	0.110688085504964	4	5.17634130043506	3	FALSE	67.4463457060753	4	0.109575989715821	4	5.18420512320034	3	FALSE	tested	original 2000-gene panel
THREE_SYNVAR_0012	PARPBP	Oligo	1.39037916222698	0.00523481121471177	0.0769214408244424	TRUE	1	1.3488790068775	shared_same	Excit;Oligo	injected_target	FALSE	FALSE	FALSE	FALSE	FALSE	0.945998640618115	scenario_002	observed	0.3	0.5	1	55.1480737107894	3	0.0994158267174824	3	4.58621027715709	2	FALSE	60.9515840168914	4	0.0994329536445671	3	4.55205324897446	2	FALSE	tested	original 2000-gene panel
THREE_SYNVAR_0012	PARPBP	OPC	-0.308833415462178	0.666756968637963	0.931992052074134	FALSE	0	0	shared_same	Excit;Oligo	other_type_of_injected_gene	FALSE	FALSE	FALSE	FALSE	FALSE	-0.60147802542208	scenario_002	observed	0.3	0.5	1	45.0319855219656	3	0.0171281897257288	3	2.15863706321506	2	FALSE	51.5280026671887	4	0.0171373384181506	3	2.32954324952434	2	FALSE	tested	original 2000-gene panel
THREE_SYNVAR_0012	PARPBP	Immune	0.129969854776396	0.892002154730754	0.983361613505458	FALSE	0	0	shared_same	Excit;Oligo	other_type_of_injected_gene	FALSE	FALSE	FALSE	FALSE	FALSE	-0.193381773204415	scenario_002	observed	0.3	0.5	1	20.6750356166799	4	0.0163173163781242	4	1.56739561559959	3	FALSE	26.7784138425343	4	0.0162059170913471	4	1.67449990042861	3	FALSE	tested	original 2000-gene panel
THREE_SYNVAR_0012	PARPBP	Vascular	1.14833738882257	0.0954556991229515	0.481278188695612	FALSE	0	0	shared_same	Excit;Oligo	other_type_of_injected_gene	FALSE	FALSE	FALSE	FALSE	FALSE	1.51213980586082	scenario_002	observed	0.3	0.5	1	2.69421691083685	2	0.00156696731025715	3	-0.681469313118804	2	FALSE	2.61955106728301	2	0.00158216085965586	3	-0.658384621093053	2	FALSE	tested	original 2000-gene panel
THREE_SYNVAR_0013	COQ2	Astro	-0.0401358391860326	0.945299515117184	0.987510304276353	FALSE	0	0	shared_same	Excit;Oligo	other_type_of_injected_gene	FALSE	FALSE	FALSE	FALSE	FALSE	0.233604566071265	scenario_002	observed	0.3	0.5	1	44.0655945764724	4	0.0446122372841595	4	2.86276841766233	2	FALSE	47.7178605574835	4	0.0444920111480778	4	2.91299176077629	2	FALSE	tested	original 2000-gene panel
THREE_SYNVAR_0013	COQ2	Excit	-0.36376087222302	0.165687492476622	0.599984443224917	TRUE	-1	-0.791425169639848	shared_same	Excit;Oligo	injected_target	FALSE	FALSE	FALSE	FALSE	FALSE	-0.416154439840504	scenario_002	observed	0.3	0.5	1	79.0059816683591	2	0.517382873967278	2	6.38135085618648	2	FALSE	82.9271810670455	2	0.519156473176377	2	6.45080969797367	2	FALSE	tested	original 2000-gene panel
THREE_SYNVAR_0013	COQ2	Inhib	-0.812082253395376	0.0957469018548715	0.481278188695612	FALSE	0	0	shared_same	Excit;Oligo	other_type_of_injected_gene	FALSE	FALSE	FALSE	FALSE	FALSE	-0.907592034186529	scenario_002	observed	0.3	0.5	1	49.2788591508713	2	0.141327934036054	5	4.68425393390943	2	FALSE	54.6386835346185	3	0.140080724953303	5	4.73580639568487	2	FALSE	tested	original 2000-gene panel
THREE_SYNVAR_0013	COQ2	Oligo	-0.930732035147549	0.107001428060695	0.491751393475662	TRUE	-1	-1.56523129459924	shared_same	Excit;Oligo	injected_target	FALSE	FALSE	FALSE	FALSE	FALSE	-0.693884440065474	scenario_002	observed	0.3	0.5	1	55.6556600646141	4	0.14562028942395	4	4.60720758794912	2	FALSE	57.6446685177749	4	0.14580728827643	4	4.69250247233091	2	FALSE	tested	original 2000-gene panel
THREE_SYNVAR_0013	COQ2	OPC	-0.435811876557795	0.508912190347155	0.889270966495929	FALSE	0	0	shared_same	Excit;Oligo	other_type_of_injected_gene	FALSE	FALSE	FALSE	FALSE	FALSE	-0.48745928271031	scenario_002	observed	0.3	0.5	1	40.1851220154223	3	0.0351135181887155	4	2.59750801049316	2	FALSE	44.8156424904577	3	0.0351612527572492	4	2.67326870060379	2	FALSE	tested	original 2000-gene panel
THREE_SYNVAR_0013	COQ2	Immune	-0.497356711491629	0.491922833070841	0.88753313506155	FALSE	0	0	shared_same	Excit;Oligo	other_type_of_injected_gene	FALSE	FALSE	FALSE	FALSE	FALSE	-0.563633531008141	scenario_002	observed	0.3	0.5	1	39.5664303517766	5	0.115943147099843	5	4.0091447092175	4	TRUE	42.8172141789356	5	0.115302249688562	5	4.036611663119	4	TRUE	tested	original 2000-gene panel
THREE_SYNVAR_0013	COQ2	Vascular	-1.27982435663877	0.0889708168486532	0.46119566284812	FALSE	0	0	shared_same	Excit;Oligo	other_type_of_injected_gene	FALSE	FALSE	FALSE	FALSE	FALSE	-1.37047529951059	scenario_002	observed	0.3	0.5	1	7.30464972385226	4	0	1	-1	1	TRUE	7.84866661278664	5	0	1	-1	1	TRUE	tested	original 2000-gene panel
THREE_SYNVAR_0014	RHOQ	Astro	-1.00745971606709	0.0178241029834728	0.181092886312084	FALSE	0	0	shared_same	Excit;Oligo	other_type_of_injected_gene	FALSE	FALSE	FALSE	FALSE	FALSE	-0.277075134618141	scenario_002	observed	0.3	0.5	1	59.8129580441898	5	0.0796595334616892	5	7.14195300855599	5	FALSE	59.1392251827943	5	0.0793422034248464	5	7.1140782871803	5	FALSE	tested	original 2000-gene panel
THREE_SYNVAR_0014	RHOQ	Excit	0.458592503917457	0.000327960786124298	0.0107984125505371	TRUE	1	0.353716393970704	shared_same	Excit;Oligo	injected_target	TRUE	TRUE	FALSE	TRUE	TRUE	0.444270362750816	scenario_002	observed	0.3	0.5	1	81.5030013147712	2	0.486831014637341	2	9.87310997635177	4	FALSE	81.7242136376933	2	0.488154971981112	2	9.87505623268729	4	FALSE	tested	original 2000-gene panel
THREE_SYNVAR_0014	RHOQ	Inhib	-0.047776789909463	0.898931678773722	0.983361613505458	FALSE	0	0	shared_same	Excit;Oligo	other_type_of_injected_gene	FALSE	FALSE	FALSE	FALSE	FALSE	-0.15593216018574	scenario_002	observed	0.3	0.5	1	67.1599702318828	4	0.0973378564142849	4	7.73275873364252	4	FALSE	67.6890341202409	4	0.096404464847884	4	7.72731765717871	4	FALSE	tested	original 2000-gene panel
THREE_SYNVAR_0014	RHOQ	Oligo	0.275721076872567	0.111838368521008	0.496640325752943	TRUE	1	0.459726280750565	shared_same	Excit;Oligo	injected_target	FALSE	FALSE	FALSE	FALSE	FALSE	0.298723378486765	scenario_002	observed	0.3	0.5	1	74.6663509546219	5	0.241274085599033	5	9.04362344495074	5	FALSE	74.4560606651295	5	0.241402797819185	5	9.06697058953346	5	FALSE	tested	original 2000-gene panel
THREE_SYNVAR_0014	RHOQ	OPC	-0.196207907941434	0.158379733142601	0.590716037920361	FALSE	0	0	shared_same	Excit;Oligo	other_type_of_injected_gene	FALSE	FALSE	FALSE	FALSE	FALSE	-0.199963946852244	scenario_002	observed	0.3	0.5	1	53.2836373085325	5	0.0458143608102622	5	6.51026783225379	5	FALSE	53.2024246162713	4	0.0458576563478429	5	6.48217381582015	5	FALSE	tested	original 2000-gene panel
THREE_SYNVAR_0014	RHOQ	Immune	0.0451783243853646	0.780544834148152	0.949560379901177	FALSE	0	0	shared_same	Excit;Oligo	other_type_of_injected_gene	FALSE	FALSE	FALSE	FALSE	FALSE	0.0471417508531581	scenario_002	observed	0.3	0.5	1	34.2358768664721	5	0.044663412048568	5	6.1500194734274	5	FALSE	34.4689372032902	5	0.0444050592007719	5	6.10453641400226	5	FALSE	tested	original 2000-gene panel
THREE_SYNVAR_0014	RHOQ	Vascular	-0.735179825868414	0.417230025714753	0.860869923057951	FALSE	0	0	shared_same	Excit;Oligo	other_type_of_injected_gene	FALSE	FALSE	FALSE	FALSE	FALSE	-0.915740483471484	scenario_002	observed	0.3	0.5	1	8.9378962280278	5	0.00441973702882094	4	2.13177919587712	5	FALSE	8.49963832325799	5	0.00443284637835813	4	2.1283797244057	5	FALSE	tested	original 2000-gene panel
THREE_SYNVAR_0015	HECTD1	Astro	0.186468382758016	0.267116224555561	0.726936819107491	FALSE	0	0	shared_same	Excit;Oligo	other_type_of_injected_gene	FALSE	FALSE	FALSE	FALSE	FALSE	0.182436321690734	scenario_002	observed	0.3	0.5	1	37.3505808002377	3	0.0341496730579473	4	7.33446725542492	5	FALSE	35.3321140955878	3	0.0339336249946457	4	7.31664532140518	5	FALSE	tested	original 2000-gene panel
THREE_SYNVAR_0015	HECTD1	Excit	-0.792813713476584	0.121433516144349	0.516528209819744	TRUE	-1	-0.420626237770887	shared_same	Excit;Oligo	injected_target	FALSE	FALSE	FALSE	FALSE	FALSE	-0.38444249130897	scenario_002	observed	0.3	0.5	1	92.9854442881964	3	0.6591801649991	3	11.9269683674358	5	FALSE	93.0048983306389	3	0.660499850871173	3	11.9099400603498	5	FALSE	tested	original 2000-gene panel
THREE_SYNVAR_0015	HECTD1	Inhib	0.229138177360947	0.0299258651914887	0.247479945630079	FALSE	0	0	shared_same	Excit;Oligo	other_type_of_injected_gene	FALSE	FALSE	FALSE	FALSE	FALSE	0.226343720736199	scenario_002	observed	0.3	0.5	1	60.6825497485006	4	0.103249684991172	4	9.3740276999814	5	FALSE	60.7074541182198	3	0.102208608863377	4	9.34237575848206	5	FALSE	tested	original 2000-gene panel
THREE_SYNVAR_0015	HECTD1	Oligo	-0.0977491002096117	0.163210539107303	0.595869278301406	TRUE	-1	-0.205075292758938	shared_same	Excit;Oligo	injected_target	FALSE	FALSE	FALSE	FALSE	FALSE	-0.0944237714765099	scenario_002	observed	0.3	0.5	1	56.094085516303	4	0.150039908666699	4	9.73638221351423	5	FALSE	56.6737909755893	3	0.150064591427628	4	9.73163495685826	5	FALSE	tested	original 2000-gene panel
THREE_SYNVAR_0015	HECTD1	OPC	0.213294893604579	0.0691785206560161	0.402995242138891	FALSE	0	0	shared_same	Excit;Oligo	other_type_of_injected_gene	FALSE	FALSE	FALSE	FALSE	FALSE	0.182023098492723	scenario_002	observed	0.3	0.5	1	41.9988846455131	3	0.0306022490613977	4	7.3318188891507	5	FALSE	42.6996610425351	3	0.0306169017013166	4	7.32466412791245	5	FALSE	tested	original 2000-gene panel
THREE_SYNVAR_0015	HECTD1	Immune	-0.0723311148979509	0.584524023010656	0.908645250356309	FALSE	0	0	shared_same	Excit;Oligo	other_type_of_injected_gene	FALSE	FALSE	FALSE	FALSE	FALSE	0.034182281960466	scenario_002	observed	0.3	0.5	1	17.9403073184736	3	0.0189617324797529	4	6.13658669663354	5	FALSE	17.9614056521034	3	0.018833153431777	4	6.13567385222894	5	FALSE	tested	original 2000-gene panel
THREE_SYNVAR_0015	HECTD1	Vascular	-0.313594417120039	0.766638047409644	0.949431444598462	FALSE	0	0	shared_same	Excit;Oligo	other_type_of_injected_gene	FALSE	FALSE	FALSE	FALSE	FALSE	-0.152783819334142	scenario_002	observed	0.3	0.5	1	1.37669411815625	2	0.00381658674393074	4	2.94207823542157	5	FALSE	1.88343350736139	2	0.00384326871008205	4	2.87742904800049	5	FALSE	tested	original 2000-gene panel
THREE_SYNVAR_0016	PPTC7	Astro	0.29341185859605	0.519904768429176	0.89410157486492	FALSE	0	0	shared_same	Excit;Oligo	other_type_of_injected_gene	FALSE	FALSE	FALSE	FALSE	FALSE	0.211774145115205	scenario_002	observed	0.3	0.5	1	44.3553142636452	4	0.0344156191064159	4	4.83858398877877	4	FALSE	48.2944562470059	4	0.0342228458349739	4	4.84141258205323	4	FALSE	tested	original 2000-gene panel
THREE_SYNVAR_0016	PPTC7	Excit	-0.492914026170636	0.000640659487571315	0.016953364818923	TRUE	-1	-0.364616342986928	shared_same	Excit;Oligo	injected_target	TRUE	TRUE	FALSE	TRUE	TRUE	-0.480253244686267	scenario_002	observed	0.3	0.5	1	92.2714780189754	3	0.688536936328986	3	9.4143149106228	4	FALSE	93.9636775796692	3	0.690104117318014	3	9.43499223278335	4	FALSE	tested	original 2000-gene panel
THREE_SYNVAR_0016	PPTC7	Inhib	0.0940004587713612	0.830084681110997	0.967963386228848	FALSE	0	0	shared_same	Excit;Oligo	other_type_of_injected_gene	FALSE	FALSE	FALSE	FALSE	FALSE	0.210612045934641	scenario_002	observed	0.3	0.5	1	59.3809265879055	3	0.130080293401727	5	7.14954299976119	4	FALSE	65.8837001922377	4	0.128808385296094	5	7.16145954959549	4	FALSE	tested	original 2000-gene panel
THREE_SYNVAR_0016	PPTC7	Oligo	-2.07523526555172	3.4986806027925e-06	0.00103677568529418	TRUE	-1	-1.31856636615192	shared_same	Excit;Oligo	injected_target	TRUE	TRUE	FALSE	TRUE	TRUE	-1.84139983664657	scenario_002	observed	0.3	0.5	1	45.6207983310444	3	0.0891895472916599	3	6.41890186140205	3	FALSE	54.1837736135645	3	0.0892330961245478	3	6.47082500192228	3	FALSE	tested	original 2000-gene panel
THREE_SYNVAR_0016	PPTC7	OPC	-0.325452497485978	0.460185071163699	0.87502332794633	FALSE	0	0	shared_same	Excit;Oligo	other_type_of_injected_gene	FALSE	FALSE	FALSE	FALSE	FALSE	-0.463253672005785	scenario_002	observed	0.3	0.5	1	36.4359610396365	2	0.0208344908205304	3	4.27699093715326	3	FALSE	43.0352982610142	3	0.0208459083696432	3	4.30657023464298	3	FALSE	tested	original 2000-gene panel
THREE_SYNVAR_0016	PPTC7	Immune	0.80004372682262	0.215699690796549	0.671653327909394	FALSE	0	0	shared_same	Excit;Oligo	other_type_of_injected_gene	FALSE	FALSE	FALSE	FALSE	FALSE	0.715103481907309	scenario_002	observed	0.3	0.5	1	20.4907036010488	4	0.030421876050228	5	4.39272075873608	4	FALSE	23.9811216693786	4	0.0302248363228951	5	4.41202177031935	4	TRUE	tested	original 2000-gene panel
THREE_SYNVAR_0016	PPTC7	Vascular	-0.49222966760326	0.716315870155119	0.938781381525671	FALSE	0	0	shared_same	Excit;Oligo	other_type_of_injected_gene	FALSE	FALSE	FALSE	FALSE	FALSE	-0.177855253237215	scenario_002	observed	0.3	0.5	1	8.79544981218384	5	0.00652123700045314	5	1.48688374103646	4	TRUE	10.5481011032374	5	0.00656081073383232	5	1.53569846908175	4	TRUE	tested	original 2000-gene panel
THREE_SYNVAR_0017	LAMTOR3	Astro	0.526096224396596	0.329102496506206	0.798966436182863	FALSE	0	0	shared_same	Inhib;Oligo	other_type_of_injected_gene	FALSE	FALSE	FALSE	FALSE	FALSE	0.429930513195044	scenario_002	observed	0.3	0.5	1	35.4306398609526	3	0.0201894988447264	3	3.68130263247943	3	FALSE	43.1084575882922	4	0.0200229269456858	3	3.68618834040634	3	FALSE	tested	original 2000-gene panel
THREE_SYNVAR_0017	LAMTOR3	Excit	-0.491269743814912	0.112698952480844	0.497747306482529	FALSE	0	0	shared_same	Inhib;Oligo	other_type_of_injected_gene	FALSE	FALSE	FALSE	FALSE	FALSE	0.0343217559759602	scenario_002	observed	0.3	0.5	1	96.6202266265735	4	0.761397656789163	4	9.28574429504387	3	FALSE	97.1018474823126	4	0.762644306232148	4	9.30238530812824	3	FALSE	tested	original 2000-gene panel
THREE_SYNVAR_0017	LAMTOR3	Inhib	1.30257955583158	8.67976753204336e-05	0.00528647709610791	TRUE	1	1.0063785478583	shared_same	Inhib;Oligo	injected_target	TRUE	TRUE	FALSE	TRUE	TRUE	1.2985228446469	scenario_002	observed	0.3	0.5	1	61.3804605430193	4	0.102844445469688	4	6.50845124269657	4	FALSE	66.0966618467958	4	0.101803249402175	4	6.5012700368507	4	FALSE	tested	original 2000-gene panel
THREE_SYNVAR_0017	LAMTOR3	Oligo	0.602617105626451	0.000697525881820952	0.0174676199701078	TRUE	1	0.370908989223187	shared_same	Inhib;Oligo	injected_target	TRUE	TRUE	FALSE	TRUE	TRUE	0.521090525331381	scenario_002	observed	0.3	0.5	1	53.5026218752053	3	0.086317182956945	3	6.02064208288372	3	FALSE	57.971556380194	4	0.0863213432085126	3	6.00799310342069	3	FALSE	tested	original 2000-gene panel
THREE_SYNVAR_0017	LAMTOR3	OPC	0.0746068648596868	0.882599770229896	0.982631428596591	FALSE	0	0	shared_same	Inhib;Oligo	other_type_of_injected_gene	FALSE	FALSE	FALSE	FALSE	FALSE	-0.405866375401062	scenario_002	observed	0.3	0.5	1	43.2936208391742	3	0.0185052374170293	3	3.74339561637182	3	FALSE	47.2584515849475	4	0.0185147647238938	3	3.76237702486602	3	FALSE	tested	original 2000-gene panel
THREE_SYNVAR_0017	LAMTOR3	Immune	-0.194789670761196	0.797391967497164	0.95387772536063	FALSE	0	0	shared_same	Inhib;Oligo	other_type_of_injected_gene	FALSE	FALSE	FALSE	FALSE	FALSE	0.58755222716689	scenario_002	observed	0.3	0.5	1	10.9457069501547	2	0.00930999576526947	3	2.2047491889728	3	FALSE	13.6684362772666	2	0.00924218867315341	3	2.21980814732755	3	FALSE	tested	original 2000-gene panel
THREE_SYNVAR_0017	LAMTOR3	Vascular	-0.942886565010049	0.331180125684348	0.798966436182863	FALSE	0	0	shared_same	Inhib;Oligo	other_type_of_injected_gene	FALSE	FALSE	FALSE	FALSE	FALSE	-0.406869538488923	scenario_002	observed	0.3	0.5	1	1.46558752205393	2	0.00143598275717813	3	-0.309762727933264	3	FALSE	7.13028825793034	4	0.00145122081443039	3	-0.294669975236958	3	TRUE	tested	original 2000-gene panel
THREE_SYNVAR_0018	BEND6	Astro	0.499907091157213	0.192565217448376	0.630535831718622	FALSE	0	0	shared_same	Inhib;Oligo	other_type_of_injected_gene	FALSE	FALSE	FALSE	FALSE	FALSE	0.497877341140942	scenario_002	observed	0.3	0.5	1	26.0921880361058	2	0.0143149403692941	2	5.2354137817594	4	FALSE	25.3443001664308	2	0.014186998059847	2	5.28869310673176	4	FALSE	tested	original 2000-gene panel
THREE_SYNVAR_0018	BEND6	Excit	-0.142498666274292	0.746346733259799	0.949328726171243	FALSE	0	0	shared_same	Inhib;Oligo	other_type_of_injected_gene	FALSE	FALSE	FALSE	FALSE	FALSE	-0.151796615018089	scenario_002	observed	0.3	0.5	1	96.4224037705313	4	0.718756029118439	4	11.4154988636068	5	FALSE	96.6973448409024	4	0.720501571846967	4	11.4617254768954	5	FALSE	tested	original 2000-gene panel
THREE_SYNVAR_0018	BEND6	Inhib	-1.62714138062231	0.000607112797490784	0.0168663524052908	TRUE	-1	-1.42171325562265	shared_same	Inhib;Oligo	injected_target	TRUE	TRUE	FALSE	TRUE	TRUE	-1.66336462566265	scenario_002	observed	0.3	0.5	1	70.1016278591737	5	0.184444723162692	5	9.50865929603934	5	FALSE	68.6067695632977	5	0.182764698299021	5	9.53645320341909	5	FALSE	tested	original 2000-gene panel
THREE_SYNVAR_0018	BEND6	Oligo	-0.260713849527058	0.0455964985129049	0.315449705665155	TRUE	-1	-0.36161835870565	shared_same	Inhib;Oligo	injected_target	FALSE	FALSE	FALSE	TRUE	FALSE	-0.384505409346127	scenario_002	observed	0.3	0.5	1	48.2231537311673	3	0.0571486077934553	3	7.52142067941895	4	FALSE	47.0526411364812	3	0.057188238072131	3	7.58957394392152	4	FALSE	tested	original 2000-gene panel
THREE_SYNVAR_0018	BEND6	OPC	-0.263863940700286	0.528179627096334	0.895356576075485	FALSE	0	0	shared_same	Inhib;Oligo	other_type_of_injected_gene	FALSE	FALSE	FALSE	FALSE	FALSE	-0.398637970683394	scenario_002	observed	0.3	0.5	1	50.6431570571849	4	0.0236313016499374	3	6.21878291555168	5	FALSE	49.8326884831687	4	0.0236642438052487	3	6.27367830780014	5	FALSE	tested	original 2000-gene panel
THREE_SYNVAR_0018	BEND6	Immune	0.0762220002581359	0.937083047687889	0.986240639284021	FALSE	0	0	shared_same	Inhib;Oligo	other_type_of_injected_gene	FALSE	FALSE	FALSE	FALSE	FALSE	-0.454953708876873	scenario_002	observed	0.3	0.5	1	5.73742550955996	1	0.00145357857772048	2	1.63260293131318	3	FALSE	4.95149945256959	1	0.00144104502177442	2	1.67518949880864	3	FALSE	tested	original 2000-gene panel
THREE_SYNVAR_0018	BEND6	Vascular	1.21193413566078	0.245250424487611	0.706190759571155	FALSE	0	0	shared_same	Inhib;Oligo	other_type_of_injected_gene	FALSE	FALSE	FALSE	FALSE	FALSE	1.44784171070192	scenario_002	observed	0.3	0.5	1	2.85611075830311	2	0.000250819328462025	2	-0.527482284411036	2	FALSE	2.09997276292646	2	0.000253204895010558	2	-0.520870489551658	2	FALSE	tested	original 2000-gene panel
THREE_SYNVAR_0019	PLPP1	Astro	0.00810468062545806	0.940882376442533	0.986240639284021	FALSE	0	0	shared_same	Inhib;Oligo	other_type_of_injected_gene	FALSE	FALSE	FALSE	FALSE	FALSE	-0.0151744557221465	scenario_002	observed	0.3	0.5	1	45.8809377322416	4	0.0621696303578467	5	8.27739349839591	5	FALSE	50.0557789384509	5	0.0618124081384779	5	8.29031263107569	5	FALSE	tested	original 2000-gene panel
THREE_SYNVAR_0019	PLPP1	Excit	-0.0423390160139675	0.449381445617697	0.874179661168781	FALSE	0	0	shared_same	Inhib;Oligo	other_type_of_injected_gene	FALSE	FALSE	FALSE	FALSE	FALSE	-0.0294851016358657	scenario_002	observed	0.3	0.5	1	88.2999433611975	2	0.609545850848933	3	11.8186720716987	5	FALSE	90.3537903565035	2	0.610801282520478	3	11.8424502776312	5	FALSE	tested	original 2000-gene panel
THREE_SYNVAR_0019	PLPP1	Inhib	1.02147362538627	0.0161496268391348	0.165977089710877	TRUE	1	1.21655881494557	shared_same	Inhib;Oligo	injected_target	FALSE	FALSE	FALSE	FALSE	FALSE	1.01178843400331	scenario_002	observed	0.3	0.5	1	55.9296252219154	3	0.0878260862801936	3	9.1426414417369	5	FALSE	59.954140880052	3	0.0869295581917639	3	9.13725402487919	5	FALSE	tested	original 2000-gene panel
THREE_SYNVAR_0019	PLPP1	Oligo	0.138066347702025	0.0222016792932847	0.207760977807685	TRUE	1	0.166288288852839	shared_same	Inhib;Oligo	injected_target	FALSE	FALSE	FALSE	FALSE	FALSE	0.142294092506757	scenario_002	observed	0.3	0.5	1	57.5568642148884	4	0.198852045320671	5	10.2162938005863	5	FALSE	64.1434548427067	4	0.198861812554012	5	10.2564140096219	5	FALSE	tested	original 2000-gene panel
THREE_SYNVAR_0019	PLPP1	OPC	-0.306958940427102	0.41602274557378	0.860869923057951	FALSE	0	0	shared_same	Inhib;Oligo	other_type_of_injected_gene	FALSE	FALSE	FALSE	FALSE	FALSE	-0.120984835006823	scenario_002	observed	0.3	0.5	1	39.3075070493373	2	0.0201451914138772	3	6.79240866127071	5	FALSE	43.1168400434217	3	0.0201521138007008	3	6.82051431335205	5	FALSE	tested	original 2000-gene panel
THREE_SYNVAR_0019	PLPP1	Immune	-0.71808881496437	0.0807935899860616	0.436877612327114	FALSE	0	0	shared_same	Inhib;Oligo	other_type_of_injected_gene	FALSE	FALSE	FALSE	FALSE	FALSE	-0.0578053375831205	scenario_002	observed	0.3	0.5	1	11.7970053064907	2	0.010252012630346	3	5.36796775823773	5	FALSE	15.794376374426	3	0.0101811536709806	3	5.3905477312224	5	FALSE	tested	original 2000-gene panel
THREE_SYNVAR_0019	PLPP1	Vascular	0.125834683278927	0.901546096870204	0.983361613505458	FALSE	0	0	shared_same	Inhib;Oligo	other_type_of_injected_gene	FALSE	FALSE	FALSE	FALSE	FALSE	-0.598001427931429	scenario_002	observed	0.3	0.5	1	7.40909609737864	4	0.011209183148132	5	4.61605543494619	5	FALSE	10.5018127022457	5	0.0112616711235867	5	4.61502973301543	5	FALSE	tested	original 2000-gene panel
THREE_SYNVAR_0020	SLC27A4	Astro	-0.0450010943742286	0.939419798627735	0.986240639284021	FALSE	0	0	shared_same	Inhib;Oligo	other_type_of_injected_gene	FALSE	FALSE	FALSE	FALSE	FALSE	-0.400601132168112	scenario_002	observed	0.3	0.5	1	27.3606559933312	2	0.0203828638720407	3	4.97680956157136	4	FALSE	30.86911064993	2	0.0202265068204454	3	4.98783848831058	4	FALSE	tested	original 2000-gene panel
THREE_SYNVAR_0020	SLC27A4	Excit	0.313976854392865	0.421235564150966	0.860869923057951	FALSE	0	0	shared_same	Inhib;Oligo	other_type_of_injected_gene	FALSE	FALSE	FALSE	FALSE	FALSE	-0.0127857360842094	scenario_002	observed	0.3	0.5	1	96.2568683054662	4	0.718787222285086	4	10.4661653386644	4	FALSE	97.379081836783	4	0.720137465865485	4	10.4931752405311	4	FALSE	tested	original 2000-gene panel
THREE_SYNVAR_0020	SLC27A4	Inhib	-0.855440066657372	0.0450557441498635	0.314153384699833	TRUE	-1	-1.22200180598703	shared_same	Inhib;Oligo	injected_target	FALSE	FALSE	FALSE	FALSE	FALSE	-0.963964665341968	scenario_002	observed	0.3	0.5	1	64.8511685867971	4	0.115421800076866	5	7.961257529285	4	FALSE	70.1840533731789	5	0.11427023230155	5	7.97265135226698	4	FALSE	tested	original 2000-gene panel
THREE_SYNVAR_0020	SLC27A4	Oligo	-0.855966955842852	0.0461387217652112	0.316736089955774	TRUE	-1	-1.2141652859659	shared_same	Inhib;Oligo	injected_target	FALSE	FALSE	FALSE	FALSE	FALSE	-0.881812710831279	scenario_002	observed	0.3	0.5	1	59.9648663248308	4	0.119975610997775	4	7.81302202812273	4	FALSE	65.5896068818825	4	0.119996778316105	4	7.819052315271	4	FALSE	tested	original 2000-gene panel
THREE_SYNVAR_0020	SLC27A4	OPC	0.722651468414998	0.190601540828332	0.627776587715517	FALSE	0	0	shared_same	Inhib;Oligo	other_type_of_injected_gene	FALSE	FALSE	FALSE	FALSE	FALSE	0.617350426667609	scenario_002	observed	0.3	0.5	1	34.6807529905458	2	0.0128400823186559	2	4.4939056051728	3	FALSE	41.4227429431839	3	0.0128488154988908	2	4.50897711604626	3	FALSE	tested	original 2000-gene panel
THREE_SYNVAR_0020	SLC27A4	Immune	0.262327802967039	0.635643571671467	0.919269267004297	FALSE	0	0	shared_same	Inhib;Oligo	other_type_of_injected_gene	FALSE	FALSE	FALSE	FALSE	FALSE	0.247809775635176	scenario_002	observed	0.3	0.5	1	14.1520083428983	3	0.0116360422004013	4	3.714075453954	4	FALSE	17.3737967483326	3	0.0115542886908773	4	3.72778820176549	4	FALSE	tested	original 2000-gene panel
THREE_SYNVAR_0020	SLC27A4	Vascular	-0.22933275940759	0.845568357624467	0.968698801453803	FALSE	0	0	shared_same	Inhib;Oligo	other_type_of_injected_gene	FALSE	FALSE	FALSE	FALSE	FALSE	-0.62230982151548	scenario_002	observed	0.3	0.5	1	1.53446360760803	2	0.000956378249175687	2	-0.00838750261592257	3	FALSE	2.92026229679577	2	0.000965912506646488	2	-0.0152117640763942	3	FALSE	tested	original 2000-gene panel
THREE_SYNVAR_0021	CDH19	Astro	0.218212154133877	0.750365402047698	0.949431444598462	FALSE	0	0	shared_same	Inhib;Oligo	other_type_of_injected_gene	FALSE	FALSE	FALSE	FALSE	FALSE	0.718728131734232	scenario_002	observed	0.3	0.5	1	21.2395791087075	2	0.000805102973591885	1	0.648318849971216	1	FALSE	19.7663823880985	1	0.000801037756997951	1	0.641069530397617	1	FALSE	tested	original 2000-gene panel
THREE_SYNVAR_0021	CDH19	Excit	0.141665244679204	0.63144432955431	0.918746332199315	FALSE	0	0	shared_same	Inhib;Oligo	other_type_of_injected_gene	FALSE	FALSE	FALSE	FALSE	FALSE	0.0850206939615466	scenario_002	observed	0.3	0.5	1	38.5712607907854	1	0.109483420391679	1	6.96239586351257	2	FALSE	38.861565451489	1	0.109933996366745	1	6.95558096099982	2	FALSE	tested	original 2000-gene panel
THREE_SYNVAR_0021	CDH19	Inhib	1.50480334365241	0.00394900096671956	0.0621356081312157	TRUE	1	1.6341984682341	shared_same	Inhib;Oligo	injected_target	FALSE	FALSE	FALSE	FALSE	FALSE	1.30710948589158	scenario_002	observed	0.3	0.5	1	16.9532039719841	1	0.00387577901288329	1	2.54063916173246	1	FALSE	16.3967257920941	1	0.00383156650115236	1	2.51093600148356	1	FALSE	tested	original 2000-gene panel
THREE_SYNVAR_0021	CDH19	Oligo	0.287792405684605	0.0200629062654772	0.194928127541084	TRUE	1	0.35100384965413	shared_same	Inhib;Oligo	injected_target	FALSE	FALSE	FALSE	FALSE	FALSE	0.306533869911117	scenario_002	observed	0.3	0.5	1	93.0508133237906	5	0.821469259222804	5	10.8190142781894	5	FALSE	92.9194668358014	5	0.821080128869171	5	10.7906145020513	5	FALSE	tested	original 2000-gene panel
THREE_SYNVAR_0021	CDH19	OPC	0.0559663140229052	0.934488351878645	0.986240639284021	FALSE	0	0	shared_same	Inhib;Oligo	other_type_of_injected_gene	FALSE	FALSE	FALSE	FALSE	FALSE	0.0306550158716585	scenario_002	observed	0.3	0.5	1	66.8691027313647	5	0.0632215037753464	5	6.67625133506052	5	FALSE	66.6437638302726	5	0.0632160411546502	5	6.65371034741343	5	FALSE	tested	original 2000-gene panel
THREE_SYNVAR_0021	CDH19	Immune	0.493977310121771	0.571924899233853	0.90324971614465	FALSE	0	0	shared_same	Inhib;Oligo	other_type_of_injected_gene	FALSE	FALSE	FALSE	FALSE	FALSE	-0.0143359001363642	scenario_002	observed	0.3	0.5	1	21.7003336424529	4	0.000736350654310019	1	0.495058435038876	2	FALSE	20.6719663529515	4	0.000729034545134587	1	0.459096789597769	2	FALSE	tested	original 2000-gene panel
THREE_SYNVAR_0021	CDH19	Vascular	0.801307946527567	0.310414537829881	0.773672069978745	FALSE	0	0	shared_same	Inhib;Oligo	other_type_of_injected_gene	FALSE	FALSE	FALSE	FALSE	FALSE	0.55870132260668	scenario_002	observed	0.3	0.5	1	4.51496120678369	3	0.000408583969385011	2	-0.44183342721219	2	FALSE	4.4478643856043	3	0.000408194806149057	2	-0.444333593209085	2	FALSE	tested	original 2000-gene panel
THREE_SYNVAR_0022	CGREF1	Astro	0.747909855478597	0.268561228782224	0.726936819107491	FALSE	0	0	shared_same	Inhib;Oligo	other_type_of_injected_gene	FALSE	FALSE	FALSE	FALSE	FALSE	1.11400102378128	scenario_002	observed	0.3	0.5	1	7.17033750666849	1	0.00534389668197097	2	2.13988047371307	2	FALSE	10.8132181508218	1	0.00528324887801413	2	2.1647163234418	2	FALSE	tested	original 2000-gene panel
THREE_SYNVAR_0022	CGREF1	Excit	-0.0871958873989229	0.80798595869387	0.958176464970492	FALSE	0	0	shared_same	Inhib;Oligo	other_type_of_injected_gene	FALSE	FALSE	FALSE	FALSE	FALSE	-0.120817746220475	scenario_002	observed	0.3	0.5	1	97.6203196777468	5	0.842991939463141	5	9.89377613689903	4	FALSE	98.1841456464507	5	0.844158498340554	5	9.93335997007698	4	FALSE	tested	original 2000-gene panel
THREE_SYNVAR_0022	CGREF1	Inhib	1.00293903073863	0.0118573226954169	0.135057414474357	TRUE	1	1.12493499604432	shared_same	Inhib;Oligo	injected_target	FALSE	FALSE	FALSE	FALSE	FALSE	0.950307775979547	scenario_002	observed	0.3	0.5	1	65.0947749728569	4	0.111028484730024	4	7.07442524161358	4	FALSE	67.933155783656	4	0.109915587665652	4	7.11097623912425	4	FALSE	tested	original 2000-gene panel
THREE_SYNVAR_0022	CGREF1	Oligo	0.394094267246328	0.432001770996541	0.867044175189797	TRUE	1	1.90423780328357	shared_same	Inhib;Oligo	injected_target	FALSE	FALSE	FALSE	FALSE	FALSE	0.487198873207916	scenario_002	observed	0.3	0.5	1	12.9698648315541	1	0.0117323641451871	1	3.48832617493189	2	FALSE	17.5119048739653	1	0.0117299938193218	1	3.48764747052219	2	FALSE	tested	original 2000-gene panel
THREE_SYNVAR_0022	CGREF1	OPC	-0.141382622984987	0.769191091021166	0.949431444598462	FALSE	0	0	shared_same	Inhib;Oligo	other_type_of_injected_gene	FALSE	FALSE	FALSE	FALSE	FALSE	-0.61109309358913	scenario_002	observed	0.3	0.5	1	45.2639459647764	3	0.0257121624597043	3	4.48557288005924	3	FALSE	48.7964932703897	4	0.0257229627923954	3	4.50933085079378	3	FALSE	tested	original 2000-gene panel
THREE_SYNVAR_0022	CGREF1	Immune	-0.134095036795452	0.86188384170704	0.9711213374874	FALSE	0	0	shared_same	Inhib;Oligo	other_type_of_injected_gene	FALSE	FALSE	FALSE	FALSE	FALSE	0.333777981599598	scenario_002	observed	0.3	0.5	1	2.42055326763091	1	0.00167876739952169	2	0.369829292684916	2	FALSE	4.05885250995335	1	0.00166182555073479	2	0.375946840166865	2	FALSE	tested	original 2000-gene panel
THREE_SYNVAR_0022	CGREF1	Vascular	1.3043370862867	0.100876498162036	0.486066161875611	FALSE	0	0	shared_same	Inhib;Oligo	other_type_of_injected_gene	FALSE	FALSE	FALSE	FALSE	FALSE	1.90775429334052	scenario_002	observed	0.3	0.5	1	1.21540788551731	1	0.0015123851204501	3	-0.301631632194391	3	FALSE	1.50212371840371	1	0.00152788295332782	3	-0.292549078330595	3	FALSE	tested	original 2000-gene panel
THREE_SYNVAR_0023	PLEKHA8	Astro	-0.215237572339434	0.572470156349439	0.90324971614465	FALSE	0	0	shared_same	Inhib;Oligo	other_type_of_injected_gene	FALSE	FALSE	FALSE	FALSE	FALSE	-0.2921704059884	scenario_002	observed	0.3	0.5	1	33.4165514409801	3	0.0410779881451223	4	5.93417490788743	4	FALSE	34.4895553680544	3	0.0408069332001508	4	5.96829146975225	4	FALSE	tested	original 2000-gene panel
THREE_SYNVAR_0023	PLEKHA8	Excit	-0.153563360022854	0.67299454939861	0.933347878874084	FALSE	0	0	shared_same	Inhib;Oligo	other_type_of_injected_gene	FALSE	FALSE	FALSE	FALSE	FALSE	-0.0386665196424435	scenario_002	observed	0.3	0.5	1	96.0322256954349	4	0.731080269891115	4	10.4365938651025	4	FALSE	96.9302582673601	4	0.732349967613211	4	10.4801538978829	4	FALSE	tested	original 2000-gene panel
THREE_SYNVAR_0023	PLEKHA8	Inhib	-1.41944358591784	0.000148534230475327	0.00721316269381889	TRUE	-1	-1.09565980932405	shared_same	Inhib;Oligo	injected_target	TRUE	TRUE	FALSE	TRUE	TRUE	-1.43155042277983	scenario_002	observed	0.3	0.5	1	60.3565899097206	3	0.0934220818303683	4	7.56483279362974	4	FALSE	64.0957835169574	4	0.0924714972043054	4	7.59454020369173	4	FALSE	tested	original 2000-gene panel
THREE_SYNVAR_0023	PLEKHA8	Oligo	-0.260554923813508	0.0702438370567783	0.405498513918675	TRUE	-1	-0.319789329236914	shared_same	Inhib;Oligo	injected_target	FALSE	FALSE	FALSE	TRUE	FALSE	-0.455526544280711	scenario_002	observed	0.3	0.5	1	45.7098894626837	3	0.0835691421672356	3	7.20168459746255	4	FALSE	51.262189652015	3	0.0835826816263572	3	7.23700617178232	4	FALSE	tested	original 2000-gene panel
THREE_SYNVAR_0023	PLEKHA8	OPC	-0.848591551400241	0.143833664023582	0.560473011723411	FALSE	0	0	shared_same	Inhib;Oligo	other_type_of_injected_gene	FALSE	FALSE	FALSE	FALSE	FALSE	-0.395747948223091	scenario_002	observed	0.3	0.5	1	45.6966656972112	3	0.0310812871213531	4	5.76037854549868	4	FALSE	50.2129446625391	4	0.031093384436213	4	5.79940842541666	4	FALSE	tested	original 2000-gene panel
THREE_SYNVAR_0023	PLEKHA8	Immune	-0.860136981454935	0.167431520785562	0.600206624928817	FALSE	0	0	shared_same	Inhib;Oligo	other_type_of_injected_gene	FALSE	FALSE	FALSE	FALSE	FALSE	-0.0663320988029957	scenario_002	observed	0.3	0.5	1	15.7674193274694	3	0.0166316464459189	4	4.33760601086263	4	FALSE	18.0010644531064	3	0.0165285567513087	4	4.34216812982753	4	FALSE	tested	original 2000-gene panel
THREE_SYNVAR_0023	PLEKHA8	Vascular	0.167391827618719	0.878073138064431	0.980046478015417	FALSE	0	0	shared_same	Inhib;Oligo	other_type_of_injected_gene	FALSE	FALSE	FALSE	FALSE	FALSE	-0.675220509712832	scenario_002	observed	0.3	0.5	1	2.04018597760938	2	0.00313758439888721	4	1.15266791681272	4	FALSE	4.17398437665493	3	0.00316697916845337	4	1.14657957563595	4	FALSE	tested	original 2000-gene panel
THREE_SYNVAR_0024	ARHGAP29	Astro	-0.0121630385806335	0.935943447720545	0.986240639284021	FALSE	0	0	shared_same	Inhib;Oligo	other_type_of_injected_gene	FALSE	FALSE	FALSE	FALSE	FALSE	-0.112807027252593	scenario_002	observed	0.3	0.5	1	49.8611444570937	5	0.095047124854255	5	6.68792912532937	5	FALSE	49.9372727236098	5	0.0948210982797351	5	6.70631836757853	5	FALSE	tested	original 2000-gene panel
THREE_SYNVAR_0024	ARHGAP29	Excit	-0.03271835341238	0.868937504979589	0.973946198315493	FALSE	0	0	shared_same	Inhib;Oligo	other_type_of_injected_gene	FALSE	FALSE	FALSE	FALSE	FALSE	-0.0377583047090735	scenario_002	observed	0.3	0.5	1	93.4487616587242	3	0.638129284185507	3	9.99946331741245	4	FALSE	93.4988054773819	3	0.640431450231839	3	10.022593048725	4	FALSE	tested	original 2000-gene panel
THREE_SYNVAR_0024	ARHGAP29	Inhib	-0.191398400646026	0.698269507930038	0.933347878874084	TRUE	-1	-0.294039991264368	shared_same	Inhib;Oligo	injected_target	FALSE	FALSE	FALSE	TRUE	FALSE	-0.45402840104233	scenario_002	observed	0.3	0.5	1	68.5132449380615	5	0.178305644672248	5	7.94307700500912	4	FALSE	68.4686996777083	5	0.176751998756858	5	7.94697173050796	4	FALSE	tested	original 2000-gene panel
THREE_SYNVAR_0024	ARHGAP29	Oligo	-1.59872994508922	0.00265941070724166	0.0477619417926836	TRUE	-1	-1.45546645141109	shared_same	Inhib;Oligo	injected_target	TRUE	TRUE	FALSE	FALSE	TRUE	-1.05500382112263	scenario_002	observed	0.3	0.5	1	15.9738575847577	1	0.0136206307066012	1	3.9766818691504	2	FALSE	16.2181350955823	1	0.013644257650358	1	3.9997221210321	2	FALSE	tested	original 2000-gene panel
THREE_SYNVAR_0024	ARHGAP29	OPC	0.52338288249295	0.41395394273479	0.859824895072964	FALSE	0	0	shared_same	Inhib;Oligo	other_type_of_injected_gene	FALSE	FALSE	FALSE	FALSE	FALSE	0.512907491578144	scenario_002	observed	0.3	0.5	1	0	1	0.00240883437233176	1	1.73404528048651	2	FALSE	0	1	0.00241120572004244	1	1.75602083623057	2	FALSE	tested	original 2000-gene panel
THREE_SYNVAR_0024	ARHGAP29	Immune	-0.869686035915541	0.25355343521515	0.714450091620501	FALSE	0	0	shared_same	Inhib;Oligo	other_type_of_injected_gene	FALSE	FALSE	FALSE	FALSE	FALSE	-1.16500198076361	scenario_002	observed	0.3	0.5	1	4.30258924747731	1	0.000885535330938536	1	0.485627855308511	2	FALSE	4.27854245726011	1	0.000878638395572553	1	0.490526718591322	2	FALSE	tested	original 2000-gene panel
THREE_SYNVAR_0024	ARHGAP29	Vascular	-0.53647721126484	0.460518116013422	0.87502332794633	FALSE	0	0	shared_same	Inhib;Oligo	other_type_of_injected_gene	FALSE	FALSE	FALSE	FALSE	FALSE	-0.960168414192739	scenario_002	observed	0.3	0.5	1	19.8135717837812	5	0.071602945878119	5	5.62095641921743	5	FALSE	19.7756935381266	5	0.0710613509655948	5	5.62343545049235	5	FALSE	tested	original 2000-gene panel
THREE_SYNVAR_0025	AL031428.1	Astro	-0.947347031574677	0.120720540583732	0.515964233552587	FALSE	0	0	shared_opposite	Excit;Inhib	other_type_of_injected_gene	FALSE	FALSE	FALSE	FALSE	FALSE	0.0780136171021962	scenario_002	observed	0.3	0.5	1	42.0304926139759	4	0.0477094473015205	4	4.68335850023787	3	FALSE	42.8869650652669	4	0.0474268186172251	4	4.71146276584428	4	FALSE	tested	original 2000-gene panel
THREE_SYNVAR_0025	AL031428.1	Excit	-0.504353397416813	0.0142159835273675	0.150665410395699	TRUE	-1	-0.556386269188124	shared_opposite	Excit;Inhib	injected_target	FALSE	FALSE	FALSE	FALSE	FALSE	-0.483549684226127	scenario_002	observed	0.3	0.5	1	97.0860070700134	4	0.733731547433115	4	9.01131468305922	3	FALSE	97.3017171357996	4	0.735174355013061	4	9.05086340618807	3	FALSE	tested	original 2000-gene panel
THREE_SYNVAR_0025	AL031428.1	Inhib	1.81836961861896	0.000391774398705453	0.0123615404626237	TRUE	1	1.25693939627098	shared_opposite	Excit;Inhib	injected_target	TRUE	TRUE	FALSE	TRUE	TRUE	1.52473252178403	scenario_002	observed	0.3	0.5	1	66.5969006450743	4	0.11077662321656	4	6.36993260715184	3	FALSE	67.2282525185752	4	0.109673440325228	4	6.38263453316601	3	FALSE	tested	original 2000-gene panel
THREE_SYNVAR_0025	AL031428.1	Oligo	0.10040449399798	0.834333524354724	0.967963386228848	FALSE	0	0	shared_opposite	Excit;Inhib	other_type_of_injected_gene	FALSE	FALSE	FALSE	FALSE	FALSE	0.173952820534867	scenario_002	observed	0.3	0.5	1	39.8057258912095	2	0.0489341952466383	2	4.8172392357202	2	FALSE	40.3897264063956	2	0.0489532932098096	2	4.83728491288914	3	FALSE	tested	original 2000-gene panel
THREE_SYNVAR_0025	AL031428.1	OPC	0.217133132179806	0.612815552401567	0.909252788361184	FALSE	0	0	shared_opposite	Excit;Inhib	other_type_of_injected_gene	FALSE	FALSE	FALSE	FALSE	FALSE	0.207998923364013	scenario_002	observed	0.3	0.5	1	49.4598005076177	4	0.0309934025199562	4	4.15708006217797	3	FALSE	50.920815674928	4	0.0310064365078698	4	4.20149715053529	3	FALSE	tested	original 2000-gene panel
THREE_SYNVAR_0025	AL031428.1	Immune	-0.0824478727513415	0.913678542247782	0.983361613505458	FALSE	0	0	shared_opposite	Excit;Inhib	other_type_of_injected_gene	FALSE	FALSE	FALSE	FALSE	FALSE	-0.507468241532547	scenario_002	observed	0.3	0.5	1	21.9562730387137	4	0.0222158660479396	5	3.24312887175744	4	FALSE	22.5894154612948	4	0.0220810434048969	5	3.25931469830523	4	FALSE	tested	original 2000-gene panel
THREE_SYNVAR_0025	AL031428.1	Vascular	0.207222692446115	0.865498817840675	0.971500566995404	FALSE	0	0	shared_opposite	Excit;Inhib	other_type_of_injected_gene	FALSE	FALSE	FALSE	FALSE	FALSE	0.440372552240742	scenario_002	observed	0.3	0.5	1	3.38070945274521	3	0.00563891823426966	5	0.900438505518432	4	FALSE	3.55430300681168	3	0.00568461292190924	5	0.890664652235619	4	FALSE	tested	original 2000-gene panel
THREE_SYNVAR_0026	PPP1R3E	Astro	-0.507052282345411	0.233889625639878	0.692397751426645	FALSE	0	0	shared_opposite	Excit;Inhib	other_type_of_injected_gene	FALSE	FALSE	FALSE	FALSE	FALSE	-0.439253911942074	scenario_002	observed	0.3	0.5	1	38.7243900946542	4	0.0365747268443862	4	5.36542392008473	4	FALSE	44.7474079007336	4	0.0363344320507498	4	5.48350073154032	4	FALSE	tested	original 2000-gene panel
THREE_SYNVAR_0026	PPP1R3E	Excit	-1.49860506350909	0.000253511500013403	0.00991597989596319	TRUE	-1	-1.23379056953197	shared_opposite	Excit;Inhib	injected_target	TRUE	TRUE	FALSE	TRUE	TRUE	-1.46962764950999	scenario_002	observed	0.3	0.5	1	94.0652228613561	3	0.627081133978142	3	9.70617550592145	4	FALSE	94.610099516678	3	0.628338450741371	3	9.80739973181663	4	FALSE	tested	original 2000-gene panel
THREE_SYNVAR_0026	PPP1R3E	Inhib	1.01545631919208	0.0212168987019573	0.203911599416649	TRUE	1	1.2452491352769	shared_opposite	Excit;Inhib	injected_target	FALSE	FALSE	FALSE	FALSE	FALSE	1.01021925057059	scenario_002	observed	0.3	0.5	1	65.3249473991698	4	0.0986534030317238	4	7.15722471632504	4	FALSE	69.7365859414088	5	0.097658094977317	4	7.28139414236811	4	FALSE	tested	original 2000-gene panel
THREE_SYNVAR_0026	PPP1R3E	Oligo	-0.069586518616651	0.680760540907583	0.933347878874084	FALSE	0	0	shared_opposite	Excit;Inhib	other_type_of_injected_gene	FALSE	FALSE	FALSE	FALSE	FALSE	0.0114851638684054	scenario_002	observed	0.3	0.5	1	72.8420402569631	5	0.208086968327534	5	8.17986916232128	4	FALSE	75.5180883372266	5	0.208116708766907	5	8.26547121226023	4	FALSE	tested	original 2000-gene panel
THREE_SYNVAR_0026	PPP1R3E	OPC	0.119863742737629	0.818200114184418	0.964848758612026	FALSE	0	0	shared_opposite	Excit;Inhib	other_type_of_injected_gene	FALSE	FALSE	FALSE	FALSE	FALSE	0.24606973772648	scenario_002	observed	0.3	0.5	1	44.5149143039572	3	0.0182706420149256	3	4.48050248958175	3	FALSE	49.0667311309916	4	0.018283875361756	3	4.53182157367148	3	FALSE	tested	original 2000-gene panel
THREE_SYNVAR_0026	PPP1R3E	Immune	-0.133327228485714	0.846999783436232	0.969295145197839	FALSE	0	0	shared_opposite	Excit;Inhib	other_type_of_injected_gene	FALSE	FALSE	FALSE	FALSE	FALSE	-0.4239304428083	scenario_002	observed	0.3	0.5	1	14.7879277006852	3	0.0108171430488589	3	3.25326217404243	4	FALSE	17.3830308298993	3	0.010747975336751	3	3.31302482203554	4	FALSE	tested	original 2000-gene panel
THREE_SYNVAR_0026	PPP1R3E	Vascular	-1.07141768578983	0.339911931047597	0.804879199834008	FALSE	0	0	shared_opposite	Excit;Inhib	other_type_of_injected_gene	FALSE	FALSE	FALSE	FALSE	FALSE	-1.02635566618938	scenario_002	observed	0.3	0.5	1	0.675685271735366	1	0.000515982754429253	2	-0.468880979194062	2	FALSE	1.41201143398949	1	0.000520462765148381	2	-0.415259599239191	2	FALSE	tested	original 2000-gene panel
THREE_SYNVAR_0027	MRC1	Astro	0.436011425500429	0.514159928010849	0.891581734958193	FALSE	0	0	shared_opposite	Excit;Inhib	other_type_of_injected_gene	FALSE	FALSE	FALSE	FALSE	FALSE	0.771616081596909	scenario_002	observed	0.3	0.5	1	36.6084066893363	3	0.0166068707014691	2	1.71236691261838	2	FALSE	35.8897361101355	3	0.0166264215172312	2	1.70415933017893	2	FALSE	tested	original 2000-gene panel
THREE_SYNVAR_0027	MRC1	Excit	-0.178122921255968	0.504854455547188	0.889270966495929	TRUE	-1	-0.895342120935326	shared_opposite	Excit;Inhib	injected_target	FALSE	FALSE	FALSE	FALSE	FALSE	-0.191404152197408	scenario_002	observed	0.3	0.5	1	58.9354465812982	1	0.375161360268639	2	5.9539374626452	1	FALSE	61.0883144119848	1	0.377783958304941	2	5.94341685733139	1	FALSE	tested	original 2000-gene panel
THREE_SYNVAR_0027	MRC1	Inhib	1.89448134063464	0.000369313196406463	0.0119388884220126	TRUE	1	1.63320844653013	shared_opposite	Excit;Inhib	injected_target	TRUE	TRUE	FALSE	TRUE	TRUE	1.6866032405321	scenario_002	observed	0.3	0.5	1	41.5178163239673	2	0.093445309377392	4	4.0351254096525	2	FALSE	40.9255774099145	2	0.0929171663420214	4	4.04057910366447	2	FALSE	tested	original 2000-gene panel
THREE_SYNVAR_0027	MRC1	Oligo	0.6664785156022	0.176418335444073	0.622987628482973	FALSE	0	0	shared_opposite	Excit;Inhib	other_type_of_injected_gene	FALSE	FALSE	FALSE	FALSE	FALSE	0.922529766539247	scenario_002	observed	0.3	0.5	1	29.81402721986	2	0.0435293597140611	2	2.73611420412977	1	FALSE	28.9554200682316	2	0.0437276124929423	2	2.75327075304718	1	FALSE	tested	original 2000-gene panel
THREE_SYNVAR_0027	MRC1	OPC	0.0074982252300049	0.990524496043972	1	FALSE	0	0	shared_opposite	Excit;Inhib	other_type_of_injected_gene	FALSE	FALSE	FALSE	FALSE	FALSE	-0.81381745706344	scenario_002	observed	0.3	0.5	1	21.1872462570763	1	0.00868061948422955	2	1.02736450245412	1	FALSE	21.4974471552055	1	0.00871505567605468	2	1.00963479631804	1	FALSE	tested	original 2000-gene panel
THREE_SYNVAR_0027	MRC1	Immune	0.774391204315684	0.13926139863157	0.550015839797557	FALSE	0	0	shared_opposite	Excit;Inhib	other_type_of_injected_gene	FALSE	FALSE	FALSE	FALSE	FALSE	0.799798293154382	scenario_002	observed	0.3	0.5	1	67.105670875264	5	0.459698476853462	5	6.15888364497867	5	TRUE	66.5478191866231	5	0.457376949325822	5	6.17243270556584	5	TRUE	tested	original 2000-gene panel
THREE_SYNVAR_0027	MRC1	Vascular	-0.776499109673678	0.175834961581575	0.622778011338727	FALSE	0	0	shared_opposite	Excit;Inhib	other_type_of_injected_gene	FALSE	FALSE	FALSE	FALSE	FALSE	-1.00425582168455	scenario_002	observed	0.3	0.5	1	10.3597845952742	5	0.00287800360074798	4	-0.299185519613537	3	TRUE	10.3760292065076	5	0.00285283634098721	4	-0.294056964862363	3	TRUE	tested	original 2000-gene panel
THREE_SYNVAR_0028	UGCG	Astro	-0.119658861534262	0.810869770838101	0.959232503360042	FALSE	0	0	shared_opposite	Excit;Inhib	other_type_of_injected_gene	FALSE	FALSE	FALSE	FALSE	FALSE	-0.0957018457857431	scenario_002	observed	0.3	0.5	1	37.1157212725109	3	0.0332653392559892	4	5.88581416212252	4	FALSE	37.6069783076011	3	0.0331128917856478	4	5.9141152477096	4	FALSE	tested	original 2000-gene panel
THREE_SYNVAR_0028	UGCG	Excit	0.31310695156543	0.00337531210518932	0.0566160841794963	TRUE	1	0.267928391582893	shared_opposite	Excit;Inhib	injected_target	FALSE	FALSE	FALSE	TRUE	FALSE	0.287714963785032	scenario_002	observed	0.3	0.5	1	94.3666910927835	3	0.709853758820912	4	10.5666716312726	4	FALSE	94.5432775293289	3	0.711396531482904	4	10.6034792556675	4	FALSE	tested	original 2000-gene panel
THREE_SYNVAR_0028	UGCG	Inhib	-1.64719608970881	0.00591233330191242	0.0847752307322604	TRUE	-1	-1.30848086813473	shared_opposite	Excit;Inhib	injected_target	FALSE	FALSE	FALSE	TRUE	FALSE	-1.4835240181602	scenario_002	observed	0.3	0.5	1	57.721704780302	3	0.0983330001020214	4	7.81756241731193	4	FALSE	58.2365739698406	3	0.0973488787065062	4	7.83474537446103	4	FALSE	tested	original 2000-gene panel
THREE_SYNVAR_0028	UGCG	Oligo	0.2525947469957	0.127515633721512	0.528491367731581	FALSE	0	0	shared_opposite	Excit;Inhib	other_type_of_injected_gene	FALSE	FALSE	FALSE	FALSE	FALSE	0.171832626767699	scenario_002	observed	0.3	0.5	1	36.3329301517674	2	0.05975720439519	3	6.86257374786244	4	FALSE	37.3589248662655	2	0.0597840590077752	3	6.89110758886524	4	FALSE	tested	original 2000-gene panel
THREE_SYNVAR_0028	UGCG	OPC	-0.242531714101885	0.662225847988987	0.92931141099007	FALSE	0	0	shared_opposite	Excit;Inhib	other_type_of_injected_gene	FALSE	FALSE	FALSE	FALSE	FALSE	-0.264570019709199	scenario_002	observed	0.3	0.5	1	40.7618900843112	3	0.0209254399404923	3	5.36398347125927	4	FALSE	41.2514694345845	3	0.0209276896863222	3	5.39824414631254	4	FALSE	tested	original 2000-gene panel
THREE_SYNVAR_0028	UGCG	Immune	-0.116204324308722	0.837039252808708	0.967963386228848	FALSE	0	0	shared_opposite	Excit;Inhib	other_type_of_injected_gene	FALSE	FALSE	FALSE	FALSE	FALSE	-0.0583493811119445	scenario_002	observed	0.3	0.5	1	36.4392983573631	5	0.0728880827667806	5	6.84683735524466	5	FALSE	36.6704357365267	5	0.0724368482036064	5	6.87176554442782	5	FALSE	tested	original 2000-gene panel
THREE_SYNVAR_0028	UGCG	Vascular	0.629637268767852	0.622873957381283	0.909252788361184	FALSE	0	0	shared_opposite	Excit;Inhib	other_type_of_injected_gene	FALSE	FALSE	FALSE	FALSE	FALSE	0.645822931004329	scenario_002	observed	0.3	0.5	1	2.4021750059469	2	0.00497717471861424	4	2.29133068088171	5	FALSE	2.55712063615511	2	0.00499310112723811	4	2.30249277377553	5	FALSE	tested	original 2000-gene panel
THREE_SYNVAR_0029	SLC35F4	Astro	0.0638751751104502	0.905883438787966	0.983361613505458	FALSE	0	0	shared_opposite	Excit;Inhib	other_type_of_injected_gene	FALSE	FALSE	FALSE	FALSE	FALSE	-0.0263855265938618	scenario_002	observed	0.3	0.5	1	14.7748237759736	1	0.00421593768785671	2	2.39896024021541	2	FALSE	16.153751735111	1	0.00421298975680592	2	2.43296292791771	2	FALSE	tested	original 2000-gene panel
THREE_SYNVAR_0029	SLC35F4	Excit	-1.02687454266557	0.000648385156179283	0.016953364818923	TRUE	-1	-0.85534749827507	shared_opposite	Excit;Inhib	injected_target	TRUE	TRUE	FALSE	TRUE	TRUE	-1.04828279412884	scenario_002	observed	0.3	0.5	1	84.9150072198449	2	0.217952459601539	1	9.68524470844583	4	FALSE	90.0442783429426	2	0.21979185731271	1	10.0610516889426	4	FALSE	tested	original 2000-gene panel
THREE_SYNVAR_0029	SLC35F4	Inhib	0.22770381362979	0.00457016129130353	0.0690590609609707	TRUE	1	0.25047929848233	shared_opposite	Excit;Inhib	injected_target	FALSE	FALSE	FALSE	FALSE	FALSE	0.228891202423123	scenario_002	observed	0.3	0.5	1	80.6756689673464	5	0.753494253055151	5	10.3499136400963	5	FALSE	81.1253982012853	5	0.751516810041658	5	10.3722974785264	5	FALSE	tested	original 2000-gene panel
THREE_SYNVAR_0029	SLC35F4	Oligo	0.395477588682043	0.385175594428568	0.840657565702845	FALSE	0	0	shared_opposite	Excit;Inhib	other_type_of_injected_gene	FALSE	FALSE	FALSE	FALSE	FALSE	0.098700547815849	scenario_002	observed	0.3	0.5	1	33.9923427127353	2	0.0190656910573107	2	4.78979168054304	2	FALSE	35.7857095733365	2	0.0191808247672554	2	4.87773879240602	3	FALSE	tested	original 2000-gene panel
THREE_SYNVAR_0029	SLC35F4	OPC	-0.399698543721513	0.529701870706024	0.895356576075485	FALSE	0	0	shared_opposite	Excit;Inhib	other_type_of_injected_gene	FALSE	FALSE	FALSE	FALSE	FALSE	0.182298484256025	scenario_002	observed	0.3	0.5	1	15.3051503730155	1	0.0039085286356113	1	2.58357859330483	2	FALSE	15.3094167519904	1	0.00394421303525612	1	2.60807166616062	2	FALSE	tested	original 2000-gene panel
THREE_SYNVAR_0029	SLC35F4	Immune	0.911500394343409	0.219596909077948	0.677649123688659	FALSE	0	0	shared_opposite	Excit;Inhib	other_type_of_injected_gene	FALSE	FALSE	FALSE	FALSE	FALSE	0.48598642267464	scenario_002	observed	0.3	0.5	1	10.8773838536886	2	0.00136312996253067	2	0.918631497643131	2	FALSE	12.5705673732707	2	0.00135330508631504	2	0.990150418424378	2	FALSE	tested	original 2000-gene panel
THREE_SYNVAR_0029	SLC35F4	Vascular	-0.00414392165308212	0.99305423318637	1	FALSE	0	0	shared_opposite	Excit;Inhib	other_type_of_injected_gene	FALSE	FALSE	FALSE	FALSE	FALSE	-0.171912046413548	scenario_002	observed	0.3	0.5	1	1.98519786602335	2	0	1	-1	1	FALSE	2.22731262368744	2	0	1	-1	1	FALSE	tested	original 2000-gene panel
THREE_SYNVAR_0030	NEMF	Astro	-0.136657278542465	0.224488575006548	0.684564930453374	FALSE	0	0	shared_opposite	Excit;Inhib	other_type_of_injected_gene	FALSE	FALSE	FALSE	FALSE	FALSE	-0.177887744883595	scenario_002	observed	0.3	0.5	1	37.3491930659874	3	0.029504621490894	3	7.25564422191463	5	FALSE	36.5541203051179	3	0.0293097484951355	3	7.28497448272521	5	FALSE	tested	original 2000-gene panel
THREE_SYNVAR_0030	NEMF	Excit	0.167249555104251	0.00589184909359671	0.0847752307322604	TRUE	1	0.176411342498189	shared_opposite	Excit;Inhib	injected_target	FALSE	FALSE	FALSE	FALSE	FALSE	0.16235793974951	scenario_002	observed	0.3	0.5	1	93.2348421501896	3	0.681824847025242	3	12.0877584252851	5	FALSE	93.605707307067	3	0.683128468111956	3	12.1281893449088	5	FALSE	tested	original 2000-gene panel
THREE_SYNVAR_0030	NEMF	Inhib	-1.64669832118992	0.000282434324530064	0.0100666539360391	TRUE	-1	-1.34648594557555	shared_opposite	Excit;Inhib	injected_target	TRUE	TRUE	FALSE	TRUE	TRUE	-1.59857962287372	scenario_002	observed	0.3	0.5	1	60.1390501312064	3	0.101251522908947	4	9.42790456484544	5	FALSE	60.6112104169447	3	0.100223372866714	4	9.4473917195533	5	FALSE	tested	original 2000-gene panel
THREE_SYNVAR_0030	NEMF	Oligo	-0.0931001737117264	0.0688667674641369	0.402779975497485	FALSE	0	0	shared_opposite	Excit;Inhib	other_type_of_injected_gene	FALSE	FALSE	FALSE	FALSE	FALSE	-0.101520537422024	scenario_002	observed	0.3	0.5	1	53.5900491570471	3	0.141048018377803	4	9.7845607609555	5	FALSE	54.726102050699	3	0.14106316280717	4	9.81656195703782	5	FALSE	tested	original 2000-gene panel
THREE_SYNVAR_0030	NEMF	OPC	0.0951301165464431	0.310687209204063	0.773672069978745	FALSE	0	0	shared_opposite	Excit;Inhib	other_type_of_injected_gene	FALSE	FALSE	FALSE	FALSE	FALSE	0.00955694919056346	scenario_002	observed	0.3	0.5	1	43.5564458900043	3	0.0235790292803316	3	7.12112398629917	5	FALSE	43.8316321377635	3	0.0235885523202812	3	7.14807387455753	5	FALSE	tested	original 2000-gene panel
THREE_SYNVAR_0030	NEMF	Immune	0.031773405322473	0.746658513557105	0.949328726171243	FALSE	0	0	shared_opposite	Excit;Inhib	other_type_of_injected_gene	FALSE	FALSE	FALSE	FALSE	FALSE	0.0312172155540917	scenario_002	observed	0.3	0.5	1	17.4884999723299	3	0.0192347798012307	4	6.30779362905005	5	FALSE	18.061185124528	3	0.0191028520919574	4	6.33184030530556	5	FALSE	tested	original 2000-gene panel
THREE_SYNVAR_0030	NEMF	Vascular	0.0302638671195614	0.968912727357265	0.997525668350444	FALSE	0	0	shared_opposite	Excit;Inhib	other_type_of_injected_gene	FALSE	FALSE	FALSE	FALSE	FALSE	0.308499046895157	scenario_002	observed	0.3	0.5	1	1.16631630905434	1	0.00355718111555201	4	2.96816092703583	5	FALSE	1.27287132817854	1	0.00358384330678594	4	3.00333531981313	5	FALSE	tested	original 2000-gene panel
THREE_SYNVAR_0031	PPRC1	Astro	0.396587643270233	0.485850861593221	0.885990985141942	FALSE	0	0	shared_opposite	Excit;Inhib	other_type_of_injected_gene	FALSE	FALSE	FALSE	FALSE	FALSE	-0.192977445296353	scenario_002	observed	0.3	0.5	1	43.4010141960362	4	0.0332102749750995	4	3.89158210840846	3	FALSE	43.3565505425002	4	0.0330155877508479	4	3.89964191288625	3	FALSE	tested	original 2000-gene panel
THREE_SYNVAR_0031	PPRC1	Excit	0.30657590620839	0.00708860680242809	0.0977018829047841	TRUE	1	0.25171470284951	shared_opposite	Excit;Inhib	injected_target	FALSE	FALSE	FALSE	TRUE	FALSE	0.276904066673323	scenario_002	observed	0.3	0.5	1	90.8500783771849	2	0.672152895071469	3	8.40863588031662	3	FALSE	90.6340520767988	2	0.673369475309244	3	8.42617119620224	3	FALSE	tested	original 2000-gene panel
THREE_SYNVAR_0031	PPRC1	Inhib	-0.837084277563709	0.0271559366939409	0.23306866691893	TRUE	-1	-0.878946561555263	shared_opposite	Excit;Inhib	injected_target	FALSE	FALSE	FALSE	FALSE	FALSE	-0.558260681813139	scenario_002	observed	0.3	0.5	1	48.4786221095973	2	0.0769099945033749	3	5.45110083976675	3	FALSE	48.789830821899	2	0.076109420403061	3	5.45830649862113	3	FALSE	tested	original 2000-gene panel
THREE_SYNVAR_0031	PPRC1	Oligo	0.139924094837301	0.719655907010237	0.938781381525671	FALSE	0	0	shared_opposite	Excit;Inhib	other_type_of_injected_gene	FALSE	FALSE	FALSE	FALSE	FALSE	-0.162210072226662	scenario_002	observed	0.3	0.5	1	57.6328718159923	4	0.142417440270432	4	6.1922902400337	3	FALSE	57.3199020756367	4	0.142414734605565	4	6.21757369679063	3	FALSE	tested	original 2000-gene panel
THREE_SYNVAR_0031	PPRC1	OPC	-0.46598603897517	0.243520012020576	0.706190759571155	FALSE	0	0	shared_opposite	Excit;Inhib	other_type_of_injected_gene	FALSE	FALSE	FALSE	FALSE	FALSE	-0.382280737685076	scenario_002	observed	0.3	0.5	1	41.242398949513	3	0.0339753008459507	4	4.01575308663123	3	FALSE	41.5357519577932	3	0.0339761430746832	4	4.02224558119708	3	FALSE	tested	original 2000-gene panel
THREE_SYNVAR_0031	PPRC1	Immune	0.425303823922958	0.582708207866768	0.908645250356309	FALSE	0	0	shared_opposite	Excit;Inhib	other_type_of_injected_gene	FALSE	FALSE	FALSE	FALSE	FALSE	-0.149164151816007	scenario_002	observed	0.3	0.5	1	22.2357407997673	4	0.0359256974450837	5	3.69540339883199	4	FALSE	22.3320376965457	4	0.0356792913619627	5	3.72055337314402	4	FALSE	tested	original 2000-gene panel
THREE_SYNVAR_0031	PPRC1	Vascular	-0.29687437572979	0.75643258397197	0.949431444598462	FALSE	0	0	shared_opposite	Excit;Inhib	other_type_of_injected_gene	FALSE	FALSE	FALSE	FALSE	FALSE	-0.860123254222365	scenario_002	observed	0.3	0.5	1	8.19743455368893	5	0.00540839688859121	5	0.59391208369026	4	TRUE	7.124645498051	4	0.00543534749463623	5	0.568480722527462	4	FALSE	tested	original 2000-gene panel
THREE_SYNVAR_0032	MYRF	Astro	0.380085015251088	0.533486721672796	0.895356576075485	FALSE	0	0	shared_opposite	Excit;Inhib	other_type_of_injected_gene	FALSE	FALSE	FALSE	FALSE	FALSE	-0.0302475222787735	scenario_002	observed	0.3	0.5	1	29.2432194877989	2	0.00316160018760304	1	2.53081412499253	2	FALSE	27.5148554700632	2	0.00314729770262201	1	2.52636605988956	2	FALSE	tested	original 2000-gene panel
THREE_SYNVAR_0032	MYRF	Excit	0.787709286382522	0.00778612557735226	0.10346800414241	TRUE	1	0.916959176473081	shared_opposite	Excit;Inhib	injected_target	FALSE	FALSE	FALSE	FALSE	FALSE	0.749837239367532	scenario_002	observed	0.3	0.5	1	17.7388520600766	1	0.0665380187211291	1	6.5241721888372	2	FALSE	19.0903443536842	1	0.0669420511853888	1	6.53055674874757	2	FALSE	tested	original 2000-gene panel
THREE_SYNVAR_0032	MYRF	Inhib	-1.96089634695318	0.000636028688635182	0.016953364818923	TRUE	-1	-1.32365990641325	shared_opposite	Excit;Inhib	injected_target	TRUE	TRUE	FALSE	TRUE	TRUE	-1.81204476698777	scenario_002	observed	0.3	0.5	1	27.2927510430758	1	0.0104040775416416	1	4.19918877018349	2	FALSE	26.7812747986628	1	0.0102903015688052	1	4.18448640355323	2	FALSE	tested	original 2000-gene panel
THREE_SYNVAR_0032	MYRF	Oligo	-0.222112438438328	0.00182183095185282	0.035991282582159	FALSE	0	0	shared_opposite	Excit;Inhib	other_type_of_injected_gene	TRUE	FALSE	FALSE	FALSE	FALSE	-0.228016542658253	scenario_002	observed	0.3	0.5	1	93.3626856100798	5	0.912195764135326	5	11.4743710790317	5	FALSE	93.1992554548022	5	0.91192604287607	5	11.4746177214735	5	FALSE	tested	original 2000-gene panel
THREE_SYNVAR_0032	MYRF	OPC	0.564327955609578	0.320582650593783	0.786527262272662	FALSE	0	0	shared_opposite	Excit;Inhib	other_type_of_injected_gene	FALSE	FALSE	FALSE	FALSE	FALSE	0.137880102661063	scenario_002	observed	0.3	0.5	1	39.5272776838861	2	0.00630600740279286	2	3.61073812194896	3	FALSE	39.4583236635926	2	0.00630961691788502	2	3.6037535578949	3	FALSE	tested	original 2000-gene panel
THREE_SYNVAR_0032	MYRF	Immune	-0.922387331282784	0.28868255503779	0.749310339937504	FALSE	0	0	shared_opposite	Excit;Inhib	other_type_of_injected_gene	FALSE	FALSE	FALSE	FALSE	FALSE	-0.778633113558786	scenario_002	observed	0.3	0.5	1	21.7142088413041	4	0.000968488417816716	1	1.00072654520347	2	FALSE	21.0758305424542	4	0.000958722300609552	1	0.996462141194379	2	FALSE	tested	original 2000-gene panel
THREE_SYNVAR_0032	MYRF	Vascular	0.912017206255741	0.311763001686295	0.774182425975185	FALSE	0	0	shared_opposite	Excit;Inhib	other_type_of_injected_gene	FALSE	FALSE	FALSE	FALSE	FALSE	1.35104009595259	scenario_002	observed	0.3	0.5	1	4.62490506172549	3	0.000426043593691227	2	-0.261784792269981	3	FALSE	4.29928671326777	3	0.000425967448619942	2	-0.263081193771105	3	FALSE	tested	original 2000-gene panel
THREE_SYNVAR_0033	THSD7B	Astro	-0.213345140246482	0.689345151654786	0.933347878874084	FALSE	0	0	shared_opposite	Excit;Oligo	other_type_of_injected_gene	FALSE	FALSE	FALSE	FALSE	FALSE	0.00431567348310846	scenario_002	observed	0.3	0.5	1	18.1827018307449	1	0.00635876765636514	2	2.8967251557391	2	FALSE	17.4370121103021	1	0.00634897091463579	2	2.88942382200583	2	FALSE	tested	original 2000-gene panel
THREE_SYNVAR_0033	THSD7B	Excit	1.15329248891396	0.000280129904252108	0.0100666539360391	TRUE	1	0.976101122846405	shared_opposite	Excit;Oligo	injected_target	TRUE	TRUE	FALSE	TRUE	TRUE	1.10486896788839	scenario_002	observed	0.3	0.5	1	76.1600376045347	2	0.298518773531596	2	8.60900636404708	3	FALSE	78.0072094467237	2	0.300780350760178	2	8.6312535784326	3	FALSE	tested	original 2000-gene panel
THREE_SYNVAR_0033	THSD7B	Inhib	-0.0259359002215445	0.767504169366665	0.949431444598462	FALSE	0	0	shared_opposite	Excit;Oligo	other_type_of_injected_gene	FALSE	FALSE	FALSE	FALSE	FALSE	-0.0212329479773936	scenario_002	observed	0.3	0.5	1	79.9792267444417	5	0.64308990104449	5	10.0442145224976	5	FALSE	80.7686198246641	5	0.640608073014329	5	10.0486332991901	5	FALSE	tested	original 2000-gene panel
THREE_SYNVAR_0033	THSD7B	Oligo	-1.69086317000101	2.9170122810287e-05	0.00380689156294486	TRUE	-1	-0.971554846617242	shared_opposite	Excit;Oligo	injected_target	TRUE	TRUE	FALSE	FALSE	TRUE	-0.758762739147534	scenario_002	observed	0.3	0.5	1	40.3930587732473	2	0.0324403575040807	2	5.41643217747797	3	FALSE	40.5994837052552	2	0.0326071598723483	2	5.43470767764597	3	FALSE	tested	original 2000-gene panel
THREE_SYNVAR_0033	THSD7B	OPC	-0.840869631892312	0.177295691795492	0.622987628482973	FALSE	0	0	shared_opposite	Excit;Oligo	other_type_of_injected_gene	FALSE	FALSE	FALSE	FALSE	FALSE	-0.196523415434842	scenario_002	observed	0.3	0.5	1	36.981842337452	2	0.00932745273399282	2	3.60846869216885	3	FALSE	37.6967656535317	2	0.00939524874589377	2	3.60085823268427	3	FALSE	tested	original 2000-gene panel
THREE_SYNVAR_0033	THSD7B	Immune	0.251313371154413	0.732268086170389	0.941411899646385	FALSE	0	0	shared_opposite	Excit;Oligo	other_type_of_injected_gene	FALSE	FALSE	FALSE	FALSE	FALSE	0.151217868609161	scenario_002	observed	0.3	0.5	1	9.82324189257926	2	0.00236076736865913	2	1.35366129459435	3	FALSE	11.4887409980406	2	0.00234375435053	2	1.36134010910414	3	FALSE	tested	original 2000-gene panel
THREE_SYNVAR_0033	THSD7B	Vascular	-2.03528284139258	0.034420956943531	0.272002050869325	FALSE	0	0	shared_opposite	Excit;Oligo	other_type_of_injected_gene	FALSE	FALSE	FALSE	FALSE	FALSE	-0.903057001233123	scenario_002	observed	0.3	0.5	1	5.67816982149038	4	0.00790398016081572	5	1.83596953715928	5	FALSE	6.52316030141045	4	0.0079164423420861	5	1.83072946704368	5	FALSE	tested	original 2000-gene panel
THREE_SYNVAR_0034	SLC35F1	Astro	-0.0356444462219944	0.735055545837241	0.942270195024236	FALSE	0	0	shared_opposite	Excit;Oligo	other_type_of_injected_gene	FALSE	FALSE	FALSE	FALSE	FALSE	-0.0533564158799474	scenario_002	observed	0.3	0.5	1	52.8795092868766	5	0.0578490834021849	5	9.8182985771747	5	FALSE	53.666037222422	5	0.0575343727797122	5	9.87020667184888	5	FALSE	tested	original 2000-gene panel
THREE_SYNVAR_0034	SLC35F1	Excit	-0.694102834299219	0.00252064302135473	0.0462031267213269	TRUE	-1	-0.661304182149749	shared_opposite	Excit;Oligo	injected_target	TRUE	TRUE	FALSE	TRUE	TRUE	-0.687450414256011	scenario_002	observed	0.3	0.5	1	93.3316935937676	3	0.545461159924345	2	13.3058711209792	5	FALSE	93.7505601041691	3	0.547052797169861	2	13.3791889310353	5	FALSE	tested	original 2000-gene panel
THREE_SYNVAR_0034	SLC35F1	Inhib	-0.0604468928075609	0.437054970344322	0.867044175189797	FALSE	0	0	shared_opposite	Excit;Oligo	other_type_of_injected_gene	FALSE	FALSE	FALSE	FALSE	FALSE	-0.0168879823011917	scenario_002	observed	0.3	0.5	1	73.7774910920912	5	0.190823527669734	5	11.9394913666709	5	FALSE	75.066002030682	5	0.189207674838337	5	11.9987653377896	5	FALSE	tested	original 2000-gene panel
THREE_SYNVAR_0034	SLC35F1	Oligo	0.572351476603701	0.0215062304552988	0.204061809358856	TRUE	1	0.739928400564524	shared_opposite	Excit;Oligo	injected_target	FALSE	FALSE	FALSE	FALSE	FALSE	0.548285192101562	scenario_002	observed	0.3	0.5	1	32.7387777634259	2	0.00829237064804404	1	7.25684570413159	4	FALSE	34.4681458648915	2	0.00830448599804156	1	7.30283455517997	4	FALSE	tested	original 2000-gene panel
THREE_SYNVAR_0034	SLC35F1	OPC	0.00170096360917575	0.982306636118008	1	FALSE	0	0	shared_opposite	Excit;Oligo	other_type_of_injected_gene	FALSE	FALSE	FALSE	FALSE	FALSE	-0.0241734677083308	scenario_002	observed	0.3	0.5	1	61.7251627386125	5	0.196653871640794	5	11.8446427146579	5	FALSE	62.9838361940597	5	0.196984138427304	5	11.8958827515496	5	FALSE	tested	original 2000-gene panel
THREE_SYNVAR_0034	SLC35F1	Immune	0.0917306434380326	0.920916248479724	0.983361613505458	FALSE	0	0	shared_opposite	Excit;Oligo	other_type_of_injected_gene	FALSE	FALSE	FALSE	FALSE	FALSE	0.136764755452023	scenario_002	observed	0.3	0.5	1	9.49517003998441	2	0.000652284061784528	1	3.06451526987218	4	FALSE	10.8753015495946	2	0.00064757484222458	1	3.08515240422056	4	FALSE	tested	original 2000-gene panel
THREE_SYNVAR_0034	SLC35F1	Vascular	-1.58062451170335	0.196081289740898	0.632256760937423	FALSE	0	0	shared_opposite	Excit;Oligo	other_type_of_injected_gene	FALSE	FALSE	FALSE	FALSE	FALSE	-1.39736851315523	scenario_002	observed	0.3	0.5	1	4.29029310558433	3	0.000267702653113524	2	1.02272672159369	4	FALSE	4.95052497549846	3	0.000268955944519455	2	1.07767420847425	4	FALSE	tested	original 2000-gene panel
THREE_SYNVAR_0035	COMMD9	Astro	0.474986065089186	0.327476499828905	0.796516028311618	FALSE	0	0	shared_opposite	Excit;Oligo	other_type_of_injected_gene	FALSE	FALSE	FALSE	FALSE	FALSE	0.382895315885895	scenario_002	observed	0.3	0.5	1	34.5461362418528	3	0.02337840353455	3	3.61857535354397	3	FALSE	37.9511132008477	3	0.0231991202745476	3	3.66606956143141	3	FALSE	tested	original 2000-gene panel
THREE_SYNVAR_0035	COMMD9	Excit	-0.53343527501214	0.000284882403404866	0.0100666539360391	TRUE	-1	-0.407348100548181	shared_opposite	Excit;Oligo	injected_target	TRUE	TRUE	FALSE	TRUE	TRUE	-0.519217012177966	scenario_002	observed	0.3	0.5	1	96.5834397178893	4	0.73523939420602	4	8.93670782771103	3	FALSE	96.7964586263377	4	0.736467510346814	4	8.97324216794559	3	FALSE	tested	original 2000-gene panel
THREE_SYNVAR_0035	COMMD9	Inhib	-0.318440040688861	0.302811575005998	0.77134524406972	FALSE	0	0	shared_opposite	Excit;Oligo	other_type_of_injected_gene	FALSE	FALSE	FALSE	FALSE	FALSE	-0.289553057932508	scenario_002	observed	0.3	0.5	1	62.2961803065978	4	0.0966324290156266	4	6.14139224221021	3	FALSE	64.2128899463543	4	0.0956429358110845	4	6.16927787906009	3	FALSE	tested	original 2000-gene panel
THREE_SYNVAR_0035	COMMD9	Oligo	0.157656410818307	0.601873840428019	0.909252788361184	TRUE	1	0.391261686684165	shared_opposite	Excit;Oligo	injected_target	FALSE	FALSE	FALSE	FALSE	FALSE	0.262080630325855	scenario_002	observed	0.3	0.5	1	59.1737761335478	4	0.113602365196352	3	6.09292354130637	3	FALSE	60.8243404205873	4	0.113601617986995	3	6.12559267976016	3	FALSE	tested	original 2000-gene panel
THREE_SYNVAR_0035	COMMD9	OPC	-0.0684302213369167	0.881156553769395	0.981639318672922	FALSE	0	0	shared_opposite	Excit;Oligo	other_type_of_injected_gene	FALSE	FALSE	FALSE	FALSE	FALSE	-0.0210073844888264	scenario_002	observed	0.3	0.5	1	39.265648993997	2	0.0163949983734247	2	3.23040038254186	3	FALSE	42.9862082959009	3	0.0164012190814051	2	3.2562540473048	3	FALSE	tested	original 2000-gene panel
THREE_SYNVAR_0035	COMMD9	Immune	-0.194575500343491	0.794213053245752	0.95387772536063	FALSE	0	0	shared_opposite	Excit;Oligo	other_type_of_injected_gene	FALSE	FALSE	FALSE	FALSE	FALSE	-0.467473708630874	scenario_002	observed	0.3	0.5	1	13.6054396089868	2	0.0123350055761522	4	2.33984406944017	3	FALSE	14.6727148876361	2	0.0122471478536539	4	2.34766769655516	3	FALSE	tested	original 2000-gene panel
THREE_SYNVAR_0035	COMMD9	Vascular	-0.576499305148039	0.555479962117843	0.902787257196493	FALSE	0	0	shared_opposite	Excit;Oligo	other_type_of_injected_gene	FALSE	FALSE	FALSE	FALSE	FALSE	-1.32469812636535	scenario_002	observed	0.3	0.5	1	0.610158230299988	1	0.00241740409787421	3	-0.039867017413257	3	FALSE	1.47153197240625	1	0.00244044864550037	3	-0.0280137644771524	3	FALSE	tested	original 2000-gene panel
THREE_SYNVAR_0036	RBM47	Astro	0.53185533970035	0.470447424365278	0.875517745590151	FALSE	0	0	shared_opposite	Excit;Oligo	other_type_of_injected_gene	FALSE	FALSE	FALSE	FALSE	FALSE	-0.354949222781255	scenario_002	observed	0.3	0.5	1	26.9006671932884	2	0.0114585003462578	2	2.71638999496998	2	FALSE	28.379985676635	2	0.0114924101518194	2	2.77425758386309	2	FALSE	tested	original 2000-gene panel
THREE_SYNVAR_0036	RBM47	Excit	0.87491245189047	0.0150991608011854	0.156083185491323	TRUE	1	1.04214519741772	shared_opposite	Excit;Oligo	injected_target	FALSE	FALSE	FALSE	FALSE	FALSE	0.83803966318161	scenario_002	observed	0.3	0.5	1	38.1475149036701	1	0.224688196942659	1	6.84976531115441	2	FALSE	40.3592149871927	1	0.227146561686667	1	6.87803732818396	2	FALSE	tested	original 2000-gene panel
THREE_SYNVAR_0036	RBM47	Inhib	-0.0414521207453531	0.930368540040935	0.986171287423901	FALSE	0	0	shared_opposite	Excit;Oligo	other_type_of_injected_gene	FALSE	FALSE	FALSE	FALSE	FALSE	-0.0531146576786389	scenario_002	observed	0.3	0.5	1	31.9621295614126	2	0.0288491966035932	2	4.05101865782339	2	FALSE	33.2322212916148	2	0.0287692357472166	2	4.08752580500771	2	FALSE	tested	original 2000-gene panel
THREE_SYNVAR_0036	RBM47	Oligo	-0.623856049343507	0.191193021007261	0.627776587715517	TRUE	-1	-1.33204275310138	shared_opposite	Excit;Oligo	injected_target	FALSE	FALSE	FALSE	FALSE	FALSE	-0.769801783052548	scenario_002	observed	0.3	0.5	1	27.4652036868283	1	0.0373034992043545	2	4.3174127732534	2	FALSE	29.0162124030996	2	0.0375887686610368	2	4.35186111162256	2	FALSE	tested	original 2000-gene panel
THREE_SYNVAR_0036	RBM47	OPC	-0.261580888292503	0.691914983207216	0.933347878874084	FALSE	0	0	shared_opposite	Excit;Oligo	other_type_of_injected_gene	FALSE	FALSE	FALSE	FALSE	FALSE	0.216495667292937	scenario_002	observed	0.3	0.5	1	20.8847155738636	1	0.00877330255677547	2	2.46651009330871	2	FALSE	22.4539817237509	1	0.00883208150857303	2	2.4514810621868	2	FALSE	tested	original 2000-gene panel
THREE_SYNVAR_0036	RBM47	Immune	-0.272434093292681	0.0383849037173089	0.292300061973991	FALSE	0	0	shared_opposite	Excit;Oligo	other_type_of_injected_gene	FALSE	FALSE	FALSE	FALSE	FALSE	-0.234517735577567	scenario_002	observed	0.3	0.5	1	73.73549753388	5	0.68642074680256	5	8.76815614875992	5	FALSE	74.4172217250462	5	0.683682241457084	5	8.82257803194851	5	FALSE	tested	original 2000-gene panel
THREE_SYNVAR_0036	RBM47	Vascular	-0.00710117549446529	0.995009037689588	1	FALSE	0	0	shared_opposite	Excit;Oligo	other_type_of_injected_gene	FALSE	FALSE	FALSE	FALSE	FALSE	0.468661073089655	scenario_002	observed	0.3	0.5	1	5.30862111509459	4	0.00250655754380021	4	0.54048951540311	4	FALSE	6.01656942448385	4	0.00248870078760265	3	0.578020096189297	4	FALSE	tested	original 2000-gene panel
THREE_SYNVAR_0037	ADORA2B	Astro	0.148054161862648	0.423842850039274	0.862916182863543	FALSE	0	0	shared_opposite	Excit;Oligo	other_type_of_injected_gene	FALSE	FALSE	FALSE	FALSE	FALSE	0.0577597506931318	scenario_002	observed	0.3	0.5	1	73.2896895236005	5	0.564205388312886	5	6.15953695957558	4	FALSE	71.343263176442	5	0.563881378085765	5	6.17057254079638	4	FALSE	tested	original 2000-gene panel
THREE_SYNVAR_0037	ADORA2B	Excit	0.526589536149286	0.127130244885699	0.528491367731581	TRUE	1	1.01730815159056	shared_opposite	Excit;Oligo	injected_target	FALSE	FALSE	FALSE	FALSE	FALSE	0.379741567333937	scenario_002	observed	0.3	0.5	1	61.0759508302239	1	0.27877782630862	1	5.04468306821077	1	FALSE	61.6019157229937	1	0.279880091051239	1	5.0680821227141	1	FALSE	tested	original 2000-gene panel
THREE_SYNVAR_0037	ADORA2B	Inhib	-0.148970824959475	0.775204848042236	0.949560379901177	FALSE	0	0	shared_opposite	Excit;Oligo	other_type_of_injected_gene	FALSE	FALSE	FALSE	FALSE	FALSE	-0.202732525836468	scenario_002	observed	0.3	0.5	1	48.5232905041944	2	0.117255492174485	5	3.94148012642165	2	FALSE	47.2401728374096	2	0.116399730092259	5	3.93720881652121	2	FALSE	tested	original 2000-gene panel
THREE_SYNVAR_0037	ADORA2B	Oligo	-1.78852980290188	0.000694997450970669	0.0174676199701078	TRUE	-1	-1.67737758373626	shared_opposite	Excit;Oligo	injected_target	TRUE	TRUE	FALSE	TRUE	TRUE	-1.64140614318416	scenario_002	observed	0.3	0.5	1	27.7516755398742	1	0.0273258846137688	2	1.8817045863837	1	FALSE	26.600093395371	1	0.0273850690789947	2	1.92761728196076	1	FALSE	tested	original 2000-gene panel
THREE_SYNVAR_0037	ADORA2B	OPC	-0.400098092748348	0.465997034985788	0.87502332794633	FALSE	0	0	shared_opposite	Excit;Oligo	other_type_of_injected_gene	FALSE	FALSE	FALSE	FALSE	FALSE	-0.395235704935403	scenario_002	observed	0.3	0.5	1	29.559925122337	2	0.00972057759143506	2	0.753894686932782	1	FALSE	28.7954281363903	2	0.00974427003893052	2	0.768427317325552	1	FALSE	tested	original 2000-gene panel
THREE_SYNVAR_0037	ADORA2B	Immune	-1.31071084486413	0.011300222379342	0.131812709772227	FALSE	0	0	shared_opposite	Excit;Oligo	other_type_of_injected_gene	FALSE	FALSE	FALSE	FALSE	FALSE	-1.14658787841322	scenario_002	observed	0.3	0.5	1	7.7474865617185	1	0.00271483099880444	2	-0.322761224422721	1	FALSE	6.14102076573231	1	0.00270946165281159	2	-0.330734633604158	1	FALSE	tested	original 2000-gene panel
THREE_SYNVAR_0037	ADORA2B	Vascular	1.8705467616912	0.0994815264497537	0.48558862135906	FALSE	0	0	shared_opposite	Excit;Oligo	other_type_of_injected_gene	FALSE	FALSE	FALSE	FALSE	FALSE	0.699701291736802	scenario_002	observed	0.3	0.5	1	8.25755093035378	5	0	1	-1	1	TRUE	5.37233534576193	4	0	1	-1	1	FALSE	tested	original 2000-gene panel
THREE_SYNVAR_0038	STON2	Astro	0.0105115015142304	0.942546601620458	0.986240639284021	FALSE	0	0	shared_opposite	Excit;Oligo	other_type_of_injected_gene	FALSE	FALSE	FALSE	FALSE	FALSE	0.0514446606267257	scenario_002	observed	0.3	0.5	1	78.6868275488967	5	0.812795252651754	5	9.28996444320402	5	FALSE	79.6350920888404	5	0.812571464957218	5	9.30454205030036	5	FALSE	tested	original 2000-gene panel
THREE_SYNVAR_0038	STON2	Excit	0.74278279228136	0.00291229870765807	0.0512679911110499	TRUE	1	0.880310809566057	shared_opposite	Excit;Oligo	injected_target	FALSE	FALSE	FALSE	TRUE	FALSE	0.807061756012985	scenario_002	observed	0.3	0.5	1	4.16378455316218	1	0.0768682311069727	1	5.26321494761941	1	FALSE	3.59300340703267	1	0.0773709116596107	1	5.28676876173096	1	FALSE	tested	original 2000-gene panel
THREE_SYNVAR_0038	STON2	Inhib	-0.000988252910454929	0.998241567310474	1	FALSE	0	0	shared_opposite	Excit;Oligo	other_type_of_injected_gene	FALSE	FALSE	FALSE	FALSE	FALSE	0.0791179085424579	scenario_002	observed	0.3	0.5	1	40.9707773769294	2	0.0385268727324576	2	4.80584767380804	2	FALSE	42.0398815679858	2	0.0382626630279331	2	4.80021380445495	2	FALSE	tested	original 2000-gene panel
THREE_SYNVAR_0038	STON2	Oligo	-1.19244486358145	0.00647263929334525	0.0906169501068334	TRUE	-1	-0.814817684620421	shared_opposite	Excit;Oligo	injected_target	FALSE	FALSE	FALSE	TRUE	FALSE	-1.02982142381449	scenario_002	observed	0.3	0.5	1	30.8806174915505	2	0.0362129668485907	2	4.71051381178567	2	FALSE	31.6691488778508	2	0.0362933479278169	2	4.72071872351559	2	FALSE	tested	original 2000-gene panel
THREE_SYNVAR_0038	STON2	OPC	0.263359905776306	0.693021807561282	0.933347878874084	FALSE	0	0	shared_opposite	Excit;Oligo	other_type_of_injected_gene	FALSE	FALSE	FALSE	FALSE	FALSE	0.2760755380154	scenario_002	observed	0.3	0.5	1	35.1200540688178	2	0.0117014512855173	2	3.13083375666721	2	FALSE	36.9872237681801	2	0.0117237102563419	2	3.14878715259397	3	FALSE	tested	original 2000-gene panel
THREE_SYNVAR_0038	STON2	Immune	-0.318551413858417	0.721508220304717	0.938781381525671	FALSE	0	0	shared_opposite	Excit;Oligo	other_type_of_injected_gene	FALSE	FALSE	FALSE	FALSE	FALSE	-0.801358033274303	scenario_002	observed	0.3	0.5	1	23.942784596724	4	0.023339394759209	5	3.83517652952474	4	FALSE	25.0960908039183	4	0.0232205684332121	5	3.8374027439394	4	FALSE	tested	original 2000-gene panel
THREE_SYNVAR_0038	STON2	Vascular	-2.14964442038599	0.043458471741673	0.30784526994699	FALSE	0	0	shared_opposite	Excit;Oligo	other_type_of_injected_gene	FALSE	FALSE	FALSE	FALSE	FALSE	-2.3760388439414	scenario_002	observed	0.3	0.5	1	2.50006190068278	2	0.000555830615498826	2	-0.496476586418149	2	FALSE	3.79735348095099	3	0.000557333737866559	2	-0.492245012044287	2	FALSE	tested	original 2000-gene panel
THREE_SYNVAR_0039	CA3	Astro	-0.813045642891683	0.127368794514651	0.528491367731581	FALSE	0	0	shared_opposite	Excit;Oligo	other_type_of_injected_gene	FALSE	FALSE	FALSE	FALSE	FALSE	-0.517398603243982	scenario_002	observed	0.3	0.5	1	33.1347745565114	3	0.0350309064086833	4	5.24997922278819	4	FALSE	44.2879614963386	4	0.0347317963386404	4	5.38267509671903	4	FALSE	tested	original 2000-gene panel
THREE_SYNVAR_0039	CA3	Excit	-0.959137917311935	0.0113427134955854	0.131812709772227	TRUE	-1	-1.06576406194323	shared_opposite	Excit;Oligo	injected_target	FALSE	FALSE	FALSE	FALSE	FALSE	-0.924998287583119	scenario_002	observed	0.3	0.5	1	97.8438124182578	5	0.82501154096949	5	10.2436814021882	4	FALSE	98.4715471795741	5	0.82590806397792	5	10.3971485796319	4	FALSE	tested	original 2000-gene panel
THREE_SYNVAR_0039	CA3	Inhib	0.407930849860314	0.407007735660194	0.852577372621499	FALSE	0	0	shared_opposite	Excit;Oligo	other_type_of_injected_gene	FALSE	FALSE	FALSE	FALSE	FALSE	0.136455861049407	scenario_002	observed	0.3	0.5	1	59.7318930828145	3	0.057482212374135	2	6.4946704326681	3	FALSE	70.6224719249744	5	0.0568789161808768	2	6.65953001978907	4	FALSE	tested	original 2000-gene panel
THREE_SYNVAR_0039	CA3	Oligo	1.22110706581209	0.00078906785982342	0.0182626274373034	TRUE	1	0.874739218155147	shared_opposite	Excit;Oligo	injected_target	TRUE	TRUE	FALSE	TRUE	TRUE	1.06605553278189	scenario_002	observed	0.3	0.5	1	38.4083602385661	2	0.0360911167746801	2	5.63098901625166	3	FALSE	49.0435171976554	3	0.0360851453616775	2	5.81269128861505	3	FALSE	tested	original 2000-gene panel
THREE_SYNVAR_0039	CA3	OPC	-0.426422574624665	0.366871495941442	0.829573105429321	FALSE	0	0	shared_opposite	Excit;Oligo	other_type_of_injected_gene	FALSE	FALSE	FALSE	FALSE	FALSE	0.018080132580922	scenario_002	observed	0.3	0.5	1	51.0432161695113	4	0.0427541757342855	5	5.83651779633766	4	FALSE	60.8290874557318	5	0.042768812644014	5	5.95839336159212	4	FALSE	tested	original 2000-gene panel
THREE_SYNVAR_0039	CA3	Immune	0.220619398108191	0.782445227505855	0.949583543410114	FALSE	0	0	shared_opposite	Excit;Oligo	other_type_of_injected_gene	FALSE	FALSE	FALSE	FALSE	FALSE	-0.0617139118386017	scenario_002	observed	0.3	0.5	1	5.29609884462801	1	0.0025704575410261	2	1.38979944684762	3	FALSE	13.0384545013109	2	0.00255376845735465	2	1.53674890093633	3	FALSE	tested	original 2000-gene panel
THREE_SYNVAR_0039	CA3	Vascular	0.920552347158048	0.339340383493461	0.804879199834008	FALSE	0	0	shared_opposite	Excit;Oligo	other_type_of_injected_gene	FALSE	FALSE	FALSE	FALSE	FALSE	1.08167730496718	scenario_002	observed	0.3	0.5	1	1.22530104297574	1	0.00105959019770025	2	-0.236733509613129	3	FALSE	3.12367131996195	2	0.00107349703951618	2	-0.209777879100032	3	FALSE	tested	original 2000-gene panel
THREE_SYNVAR_0040	TMEM136	Astro	-1.3477545798416	0.0104462014798842	0.126349294090028	FALSE	0	0	shared_opposite	Excit;Oligo	other_type_of_injected_gene	FALSE	FALSE	FALSE	FALSE	FALSE	-0.460654173228623	scenario_002	observed	0.3	0.5	1	45.819373889174	4	0.0763497095150321	5	5.30650799103649	4	FALSE	48.3379707665635	4	0.0759332910388729	5	5.44070022425962	4	FALSE	tested	original 2000-gene panel
THREE_SYNVAR_0040	TMEM136	Excit	-1.46814773228608	4.7222658814843e-05	0.00404207008178294	TRUE	-1	-1.11320012026936	shared_opposite	Excit;Oligo	injected_target	TRUE	TRUE	FALSE	TRUE	TRUE	-1.44023682043747	scenario_002	observed	0.3	0.5	1	89.3796702423796	2	0.555610139054116	2	8.4087391434812	3	FALSE	90.8162353591671	2	0.556853916827543	2	8.57765010823808	3	FALSE	tested	original 2000-gene panel
THREE_SYNVAR_0040	TMEM136	Inhib	-0.358668686430815	0.380372855145199	0.838887001108271	FALSE	0	0	shared_opposite	Excit;Oligo	other_type_of_injected_gene	FALSE	FALSE	FALSE	FALSE	FALSE	-0.093525397005155	scenario_002	observed	0.3	0.5	1	59.0477342451673	3	0.0968184794129788	4	6.03636549495958	3	FALSE	63.8414706399408	4	0.0958646856452367	4	6.17598640510433	3	FALSE	tested	original 2000-gene panel
THREE_SYNVAR_0040	TMEM136	Oligo	0.155176303535488	0.695798960293134	0.933347878874084	TRUE	1	0.389965137692528	shared_opposite	Excit;Oligo	injected_target	FALSE	FALSE	FALSE	TRUE	FALSE	0.405493349708953	scenario_002	observed	0.3	0.5	1	72.8985871615271	5	0.223547758611187	5	7.110679078035	4	FALSE	74.738577753784	5	0.223625352198962	5	7.23175992436472	4	FALSE	tested	original 2000-gene panel
THREE_SYNVAR_0040	TMEM136	OPC	0.0661479787926192	0.875052659808299	0.977902972431902	FALSE	0	0	shared_opposite	Excit;Oligo	other_type_of_injected_gene	FALSE	FALSE	FALSE	FALSE	FALSE	0.130415931565551	scenario_002	observed	0.3	0.5	1	48.601559230467	4	0.043549341918509	5	4.62041439202049	4	FALSE	51.1387855336948	4	0.0435924516040209	5	4.71659114340463	4	FALSE	tested	original 2000-gene panel
THREE_SYNVAR_0040	TMEM136	Immune	-0.351998082271374	0.607133411150987	0.909252788361184	FALSE	0	0	shared_opposite	Excit;Oligo	other_type_of_injected_gene	FALSE	FALSE	FALSE	FALSE	FALSE	-0.902331475319551	scenario_002	observed	0.3	0.5	1	3.04054486133582	1	0.00203672581017897	2	0.397846768773434	2	FALSE	5.63376807266807	1	0.0020254681970146	2	0.437716136170498	2	FALSE	tested	original 2000-gene panel
THREE_SYNVAR_0040	TMEM136	Vascular	0.430069236967583	0.721754522515975	0.938781381525671	FALSE	0	0	shared_opposite	Excit;Oligo	other_type_of_injected_gene	FALSE	FALSE	FALSE	FALSE	FALSE	-0.138740726765049	scenario_002	observed	0.3	0.5	1	0.336943651801484	1	0.0020878456779981	3	-0.0751491938817589	3	FALSE	1.05022028598852	1	0.00210483448834985	3	0.00368882612173923	3	FALSE	tested	original 2000-gene panel
THREE_SYNVAR_0041	SLC17A7	Astro	-0.208708312797349	0.685984255534778	0.933347878874084	FALSE	0	0	shared_opposite	Inhib;Oligo	other_type_of_injected_gene	FALSE	FALSE	FALSE	FALSE	FALSE	-0.325125477225951	scenario_002	observed	0.3	0.5	1	18.3936999479723	1	0.00260124351506386	1	3.40127246379381	3	FALSE	18.577224065379	1	0.00256866178159524	1	3.39807486262689	3	FALSE	tested	original 2000-gene panel
THREE_SYNVAR_0041	SLC17A7	Excit	0.0711767942663121	0.600858532091779	0.909252788361184	FALSE	0	0	shared_opposite	Inhib;Oligo	other_type_of_injected_gene	FALSE	FALSE	FALSE	FALSE	FALSE	0.0763177197685508	scenario_002	observed	0.3	0.5	1	99.4093781433567	5	0.97320865686321	5	12.6206081043369	5	FALSE	99.4040346795182	5	0.973313646796283	5	12.6283492441543	5	FALSE	tested	original 2000-gene panel
THREE_SYNVAR_0041	SLC17A7	Inhib	-1.93194593140374	0.000129086859123342	0.00675048339768534	TRUE	-1	-1.11609002800917	shared_opposite	Inhib;Oligo	injected_target	TRUE	TRUE	FALSE	FALSE	TRUE	-0.776719685219686	scenario_002	observed	0.3	0.5	1	23.6255742638274	1	0.00493300405106567	1	5.04169193084013	2	FALSE	23.6458108253116	1	0.00487997332570855	1	5.0311019359085	2	FALSE	tested	original 2000-gene panel
THREE_SYNVAR_0041	SLC17A7	Oligo	1.03968404230617	0.031449829672234	0.257685701185401	TRUE	1	1.57922831214255	shared_opposite	Inhib;Oligo	injected_target	FALSE	FALSE	FALSE	FALSE	FALSE	1.19203494780987	scenario_002	observed	0.3	0.5	1	43.6434909874265	3	0.0146503333035519	1	6.3319233912973	3	FALSE	43.6846499304917	2	0.0146375865768529	1	6.33356980755725	3	FALSE	tested	original 2000-gene panel
THREE_SYNVAR_0041	SLC17A7	OPC	1.48163970091222	0.0110867688051637	0.131812709772227	FALSE	0	0	shared_opposite	Inhib;Oligo	other_type_of_injected_gene	FALSE	FALSE	FALSE	FALSE	FALSE	1.51571662681983	scenario_002	observed	0.3	0.5	1	16.5194433905933	1	0.0017463074312981	1	3.16989276958172	3	FALSE	16.4606736340408	1	0.00174707665256343	1	3.16785593073293	3	FALSE	tested	original 2000-gene panel
THREE_SYNVAR_0041	SLC17A7	Immune	-0.316346355893037	0.683629491660792	0.933347878874084	FALSE	0	0	shared_opposite	Inhib;Oligo	other_type_of_injected_gene	FALSE	FALSE	FALSE	FALSE	FALSE	0.259464026742415	scenario_002	observed	0.3	0.5	1	13.9597464725337	3	0.00232242224730303	2	2.54975312780425	3	FALSE	13.9686240065498	2	0.00230560277763667	2	2.53855426005324	3	FALSE	tested	original 2000-gene panel
THREE_SYNVAR_0041	SLC17A7	Vascular	0.625858329771945	0.54206173778386	0.901324109586246	FALSE	0	0	shared_opposite	Inhib;Oligo	other_type_of_injected_gene	FALSE	FALSE	FALSE	FALSE	FALSE	1.2550048446363	scenario_002	observed	0.3	0.5	1	2.0209487861157	2	0.000538032588507206	2	0.0570753839400922	3	FALSE	2.05626784530908	2	0.000547452089360308	2	0.0537486811146796	3	FALSE	tested	original 2000-gene panel
THREE_SYNVAR_0042	ABCB1	Astro	1.121214559082	0.146299211385535	0.566710234953117	FALSE	0	0	shared_opposite	Inhib;Oligo	other_type_of_injected_gene	FALSE	FALSE	FALSE	FALSE	FALSE	0.918882746833607	scenario_002	observed	0.3	0.5	1	15.2027121731256	1	0.0053333999174975	2	1.8282130998682	2	FALSE	16.0223873075113	1	0.00536521767103121	2	1.82772444788718	2	FALSE	tested	original 2000-gene panel
THREE_SYNVAR_0042	ABCB1	Excit	0.0529917989353109	0.900936713510955	0.983361613505458	FALSE	0	0	shared_opposite	Inhib;Oligo	other_type_of_injected_gene	FALSE	FALSE	FALSE	FALSE	FALSE	0.00129856214915299	scenario_002	observed	0.3	0.5	1	91.0326211880926	2	0.662120847170707	3	8.89647208625876	3	FALSE	91.1522505646418	2	0.666786922685086	3	8.90609123592953	3	FALSE	tested	original 2000-gene panel
THREE_SYNVAR_0042	ABCB1	Inhib	1.20128067540714	0.0218517990160819	0.205568775929066	TRUE	1	1.27345849833995	shared_opposite	Inhib;Oligo	injected_target	FALSE	FALSE	FALSE	FALSE	FALSE	0.94131886960422	scenario_002	observed	0.3	0.5	1	51.5461632865112	2	0.0713677477909217	3	5.64233975282933	3	FALSE	51.559790154718	2	0.0709061338523984	3	5.63217860548042	3	FALSE	tested	original 2000-gene panel
THREE_SYNVAR_0042	ABCB1	Oligo	-2.34881736417005	1.90262447193951e-05	0.00338286631110845	TRUE	-1	-2.18289507201871	shared_opposite	Inhib;Oligo	injected_target	TRUE	TRUE	FALSE	TRUE	TRUE	-2.23065897346066	scenario_002	observed	0.3	0.5	1	14.6554712716266	1	0.0147561362680699	1	3.18836631654345	2	FALSE	15.0207561242463	1	0.0148476776612272	1	3.20466599441605	2	FALSE	tested	original 2000-gene panel
THREE_SYNVAR_0042	ABCB1	OPC	-0.431161291490115	0.497416235675223	0.888850318623665	FALSE	0	0	shared_opposite	Inhib;Oligo	other_type_of_injected_gene	FALSE	FALSE	FALSE	FALSE	FALSE	-0.378843350526992	scenario_002	observed	0.3	0.5	1	12.4895842453481	1	0.00626038601442297	2	2.14078941325655	2	FALSE	12.4266980997593	1	0.00628237927575744	2	2.1537702689242	2	FALSE	tested	original 2000-gene panel
THREE_SYNVAR_0042	ABCB1	Immune	0.640597402727262	0.505751023355822	0.889270966495929	FALSE	0	0	shared_opposite	Inhib;Oligo	other_type_of_injected_gene	FALSE	FALSE	FALSE	FALSE	FALSE	0.467615911688895	scenario_002	observed	0.3	0.5	1	5.80723128838539	1	0.000733168842580116	1	-0.237529152007111	1	FALSE	5.90307075353239	1	0.000729338698201899	1	-0.238244755199259	1	FALSE	tested	original 2000-gene panel
THREE_SYNVAR_0042	ABCB1	Vascular	-0.534446559786458	0.602166896637972	0.909252788361184	FALSE	0	0	shared_opposite	Inhib;Oligo	other_type_of_injected_gene	FALSE	FALSE	FALSE	FALSE	FALSE	-0.517969778577844	scenario_002	observed	0.3	0.5	1	30.389644488783	5	0.239428313995801	5	7.04172934264785	5	FALSE	30.6868114611009	5	0.235082330156298	5	7.03124267782568	5	FALSE	tested	original 2000-gene panel
THREE_SYNVAR_0043	GREB1	Astro	0.117515418510567	0.820501306536211	0.964848758612026	FALSE	0	0	shared_opposite	Inhib;Oligo	other_type_of_injected_gene	FALSE	FALSE	FALSE	FALSE	FALSE	-0.0703632603589956	scenario_002	observed	0.3	0.5	1	37.8970682960587	3	0.0599253702372733	5	6.4661070645383	5	FALSE	40.5354025375403	4	0.0596717208813845	5	6.50488486839542	5	FALSE	tested	original 2000-gene panel
THREE_SYNVAR_0043	GREB1	Excit	-0.214739095712632	0.515605510203595	0.891581734958193	FALSE	0	0	shared_opposite	Inhib;Oligo	other_type_of_injected_gene	FALSE	FALSE	FALSE	FALSE	FALSE	-0.22256033826279	scenario_002	observed	0.3	0.5	1	87.6621781806158	2	0.505300461451502	2	9.83929382821254	4	FALSE	91.3911531568641	2	0.507349046859196	2	9.90642669829227	4	FALSE	tested	original 2000-gene panel
THREE_SYNVAR_0043	GREB1	Inhib	-0.877191576029428	0.037888180667296	0.290367177700225	TRUE	-1	-1.21308404680209	shared_opposite	Inhib;Oligo	injected_target	FALSE	FALSE	FALSE	FALSE	FALSE	-0.872440769997311	scenario_002	observed	0.3	0.5	1	67.9143768961024	5	0.282950061244995	5	9.18516679546979	5	FALSE	73.2094196569355	5	0.280809672844314	5	9.25235428187843	5	FALSE	tested	original 2000-gene panel
THREE_SYNVAR_0043	GREB1	Oligo	0.147363568065031	0.683084507926966	0.933347878874084	TRUE	1	0.36538180324286	shared_opposite	Inhib;Oligo	injected_target	FALSE	FALSE	FALSE	FALSE	FALSE	0.344610592785469	scenario_002	observed	0.3	0.5	1	55.7398568877745	4	0.119361965139099	4	7.69832301970519	4	FALSE	63.7472091532334	4	0.119611050447407	4	7.77606061169494	4	FALSE	tested	original 2000-gene panel
THREE_SYNVAR_0043	GREB1	OPC	-0.147480852431073	0.760125871883602	0.949431444598462	FALSE	0	0	shared_opposite	Inhib;Oligo	other_type_of_injected_gene	FALSE	FALSE	FALSE	FALSE	FALSE	-0.242983463932389	scenario_002	observed	0.3	0.5	1	45.807247697487	4	0.0305026825690206	4	5.68371886632693	4	FALSE	51.942741435927	4	0.0305980746638513	4	5.75612799558161	4	FALSE	tested	original 2000-gene panel
THREE_SYNVAR_0043	GREB1	Immune	-0.0428095407702001	0.958897540098365	0.991469634908141	FALSE	0	0	shared_opposite	Inhib;Oligo	other_type_of_injected_gene	FALSE	FALSE	FALSE	FALSE	FALSE	-0.533296609321207	scenario_002	observed	0.3	0.5	1	0	1	0.00123589968021364	2	0.861947770998126	2	FALSE	3.18350122812215	1	0.00123008838634835	2	0.913433261036979	2	FALSE	tested	original 2000-gene panel
THREE_SYNVAR_0043	GREB1	Vascular	0.636540696700071	0.557657335941497	0.902787257196493	FALSE	0	0	shared_opposite	Inhib;Oligo	other_type_of_injected_gene	FALSE	FALSE	FALSE	FALSE	FALSE	0.727435281206797	scenario_002	observed	0.3	0.5	1	0.418380776987569	1	0.000723559677896484	2	-0.186428353235	3	FALSE	2.89582847048908	2	0.000730345917498082	2	-0.192392410376769	3	FALSE	tested	original 2000-gene panel
THREE_SYNVAR_0044	RMND1	Astro	-1.18835980711176	0.00830589649735488	0.108587382149243	FALSE	0	0	shared_opposite	Inhib;Oligo	other_type_of_injected_gene	FALSE	FALSE	FALSE	FALSE	FALSE	-1.06467967550125	scenario_002	observed	0.3	0.5	1	26.8372242609447	2	0.0248563034128828	3	4.7584853845628	4	TRUE	33.1581662592473	3	0.0246638872929051	3	4.81006050186971	4	TRUE	tested	original 2000-gene panel
THREE_SYNVAR_0044	RMND1	Excit	-0.157117277093742	0.656649464745364	0.925961723806165	FALSE	0	0	shared_opposite	Inhib;Oligo	other_type_of_injected_gene	FALSE	FALSE	FALSE	FALSE	FALSE	-0.190468740855207	scenario_002	observed	0.3	0.5	1	95.6194760668338	4	0.751903790271808	4	10.0845012658785	4	FALSE	97.0234020672678	4	0.753070885159933	4	10.1522430463816	4	FALSE	tested	original 2000-gene panel
THREE_SYNVAR_0044	RMND1	Inhib	-1.24775593665124	0.0142361017696723	0.150665410395699	TRUE	-1	-1.50762052528226	shared_opposite	Inhib;Oligo	injected_target	FALSE	FALSE	FALSE	FALSE	FALSE	-1.39612299680093	scenario_002	observed	0.3	0.5	1	63.8247978779083	4	0.088086827174869	3	7.08900633367727	4	FALSE	70.5734719036343	5	0.0871755734851838	3	7.14312394428004	4	FALSE	tested	original 2000-gene panel
THREE_SYNVAR_0044	RMND1	Oligo	0.444219864930661	0.00759665362078876	0.103105726242461	TRUE	1	0.331268713480175	shared_opposite	Inhib;Oligo	injected_target	FALSE	FALSE	FALSE	TRUE	FALSE	0.409902722776959	scenario_002	observed	0.3	0.5	1	50.2135981200633	3	0.0945474028329535	3	6.91913418936456	4	FALSE	57.08491014735	4	0.0945403041029262	3	6.98179669325517	4	FALSE	tested	original 2000-gene panel
THREE_SYNVAR_0044	RMND1	OPC	-0.466716144478897	0.396266875526626	0.847848982775379	FALSE	0	0	shared_opposite	Inhib;Oligo	other_type_of_injected_gene	FALSE	FALSE	FALSE	FALSE	FALSE	-0.200935326336987	scenario_002	observed	0.3	0.5	1	44.1967578093201	3	0.025173242667266	3	4.96268467472872	4	FALSE	51.6129850220521	4	0.0251791708081649	3	5.0142885524356	4	FALSE	tested	original 2000-gene panel
THREE_SYNVAR_0044	RMND1	Immune	0.854775211558058	0.247506022370007	0.70797529591198	FALSE	0	0	shared_opposite	Inhib;Oligo	other_type_of_injected_gene	FALSE	FALSE	FALSE	FALSE	FALSE	0.742695680770483	scenario_002	observed	0.3	0.5	1	14.7547102183978	3	0.0124554601054417	4	3.34088813425686	4	FALSE	19.1106894262738	3	0.0123652909447906	4	3.37228501757007	4	TRUE	tested	original 2000-gene panel
THREE_SYNVAR_0044	RMND1	Vascular	-0.902806650968648	0.407587607833675	0.852577372621499	FALSE	0	0	shared_opposite	Inhib;Oligo	other_type_of_injected_gene	FALSE	FALSE	FALSE	FALSE	FALSE	-0.457521982674197	scenario_002	observed	0.3	0.5	1	3.06792269442643	3	0.00297697353477906	4	0.72702154567419	4	FALSE	5.05613101497267	3	0.00300488820609605	4	0.775682979631261	4	FALSE	tested	original 2000-gene panel
THREE_SYNVAR_0045	TANK	Astro	0.192977366406404	0.0789918437835997	0.435707706689296	FALSE	0	0	shared_opposite	Inhib;Oligo	other_type_of_injected_gene	FALSE	FALSE	FALSE	FALSE	FALSE	0.14382087880044	scenario_002	observed	0.3	0.5	1	42.4964606155645	4	0.0507873488600444	4	7.18030850255279	5	FALSE	42.4832155052218	4	0.0505434775397916	4	7.20493493517483	5	FALSE	tested	original 2000-gene panel
THREE_SYNVAR_0045	TANK	Excit	0.00268038055632219	0.956613259853291	0.99117620980137	FALSE	0	0	shared_opposite	Inhib;Oligo	other_type_of_injected_gene	FALSE	FALSE	FALSE	FALSE	FALSE	-0.0172082090868991	scenario_002	observed	0.3	0.5	1	89.2174916923608	2	0.612328060846533	3	10.969305254414	5	FALSE	90.0138299421129	2	0.613805138481745	3	11.0189076823559	5	FALSE	tested	original 2000-gene panel
THREE_SYNVAR_0045	TANK	Inhib	0.900964268876881	0.0215768392347947	0.204061809358856	TRUE	1	1.13406631747445	shared_opposite	Inhib;Oligo	injected_target	FALSE	FALSE	FALSE	FALSE	FALSE	0.936813702938111	scenario_002	observed	0.3	0.5	1	59.6091000283402	3	0.114841241709338	5	8.66696096374038	5	FALSE	60.3827336319308	3	0.113722152837071	5	8.70611133153281	5	FALSE	tested	original 2000-gene panel
THREE_SYNVAR_0045	TANK	Oligo	-0.29394332148544	0.00029649274444666	0.0100666539360391	TRUE	-1	-0.257856329029746	shared_opposite	Inhib;Oligo	injected_target	TRUE	TRUE	FALSE	TRUE	TRUE	-0.312575324294288	scenario_002	observed	0.3	0.5	1	51.6747500038692	3	0.144357103995934	4	8.9325901325936	5	FALSE	54.7522107766306	3	0.144428388274063	4	8.96888687955056	5	FALSE	tested	original 2000-gene panel
THREE_SYNVAR_0045	TANK	OPC	-0.113999160615088	0.760316488560143	0.949431444598462	FALSE	0	0	shared_opposite	Inhib;Oligo	other_type_of_injected_gene	FALSE	FALSE	FALSE	FALSE	FALSE	-0.127698907426511	scenario_002	observed	0.3	0.5	1	42.6878439205315	3	0.0335108044860908	4	6.7582997419413	5	FALSE	42.7756031430363	3	0.0335329902965249	4	6.75842942096876	5	FALSE	tested	original 2000-gene panel
THREE_SYNVAR_0045	TANK	Immune	0.0032178219884204	0.981023366711568	1	FALSE	0	0	shared_opposite	Inhib;Oligo	other_type_of_injected_gene	FALSE	FALSE	FALSE	FALSE	FALSE	-0.03164584571533	scenario_002	observed	0.3	0.5	1	26.4256774522515	5	0.038382382366553	5	6.53334758313645	5	FALSE	26.9788765379296	4	0.038148222805167	5	6.54987172202431	5	FALSE	tested	original 2000-gene panel
THREE_SYNVAR_0045	TANK	Vascular	-0.090745271406366	0.901366868651825	0.983361613505458	FALSE	0	0	shared_opposite	Inhib;Oligo	other_type_of_injected_gene	FALSE	FALSE	FALSE	FALSE	FALSE	-0.120728663580199	scenario_002	observed	0.3	0.5	1	2.79881044012441	2	0.00579305773550701	5	2.91288072798585	5	FALSE	2.94687185076957	2	0.0058196297656373	5	2.98582256594873	5	FALSE	tested	original 2000-gene panel
THREE_SYNVAR_0046	RAB6A	Astro	0.0910252103480014	0.245795129239167	0.706190759571155	FALSE	0	0	shared_opposite	Inhib;Oligo	other_type_of_injected_gene	FALSE	FALSE	FALSE	FALSE	FALSE	0.121193727938137	scenario_002	observed	0.3	0.5	1	36.0656919998238	3	0.0304361953935585	3	7.61130130936082	5	FALSE	34.6178869892153	3	0.0302156642526318	3	7.60153165571887	5	FALSE	tested	original 2000-gene panel
THREE_SYNVAR_0046	RAB6A	Excit	-0.0741563188270006	0.574228070945649	0.903519920479083	FALSE	0	0	shared_opposite	Inhib;Oligo	other_type_of_injected_gene	FALSE	FALSE	FALSE	FALSE	FALSE	-0.0191661984104403	scenario_002	observed	0.3	0.5	1	95.6846859811959	4	0.718959463487401	4	12.5361094032091	5	FALSE	95.7582324152033	4	0.720130961592538	4	12.5393938154885	5	FALSE	tested	original 2000-gene panel
THREE_SYNVAR_0046	RAB6A	Inhib	0.29238802546473	0.000888061762996744	0.0199870103114963	TRUE	1	0.245726834440306	shared_opposite	Inhib;Oligo	injected_target	TRUE	TRUE	FALSE	TRUE	TRUE	0.266058406661092	scenario_002	observed	0.3	0.5	1	61.2147286401634	4	0.0854886179953749	3	9.56113231129833	5	FALSE	61.515549236708	4	0.0846029219339463	3	9.54510271903167	5	FALSE	tested	original 2000-gene panel
THREE_SYNVAR_0046	RAB6A	Oligo	-0.0936246477602099	0.117078290609156	0.504031962961449	TRUE	-1	-0.135688780845179	shared_opposite	Inhib;Oligo	injected_target	FALSE	FALSE	FALSE	FALSE	FALSE	-0.0926450420569734	scenario_002	observed	0.3	0.5	1	49.5981863268643	3	0.114627550989991	3	9.77949852143313	5	FALSE	49.7826546193652	3	0.114620080783251	3	9.77732151586273	5	FALSE	tested	original 2000-gene panel
THREE_SYNVAR_0046	RAB6A	OPC	-0.0194787789748433	0.830562858707698	0.967963386228848	FALSE	0	0	shared_opposite	Inhib;Oligo	other_type_of_injected_gene	FALSE	FALSE	FALSE	FALSE	FALSE	0.0474802995252441	scenario_002	observed	0.3	0.5	1	45.8121039032788	4	0.0333710841742738	4	7.95523054639906	5	FALSE	45.4195997209604	3	0.0333780979889408	4	7.95135863924441	5	FALSE	tested	original 2000-gene panel
THREE_SYNVAR_0046	RAB6A	Immune	-0.394296627221793	0.400542785334704	0.849838988454778	FALSE	0	0	shared_opposite	Inhib;Oligo	other_type_of_injected_gene	FALSE	FALSE	FALSE	FALSE	FALSE	-0.0863614838507682	scenario_002	observed	0.3	0.5	1	16.3454504233627	3	0.0133171252517006	4	6.00910979818465	5	FALSE	16.5946616715599	3	0.0132212118196594	4	5.99370580128346	5	FALSE	tested	original 2000-gene panel
THREE_SYNVAR_0046	RAB6A	Vascular	0.22285057699964	0.735000566852315	0.942270195024236	FALSE	0	0	shared_opposite	Inhib;Oligo	other_type_of_injected_gene	FALSE	FALSE	FALSE	FALSE	FALSE	-0.206890005522176	scenario_002	observed	0.3	0.5	1	2.10973131453988	2	0.00379996270769992	4	3.2872797974809	5	FALSE	2.72193718620363	2	0.00383106162903302	4	3.2692780033286	5	FALSE	tested	original 2000-gene panel
THREE_SYNVAR_0047	TMEM243	Astro	0.427560940732726	0.35177755894443	0.812286363380774	FALSE	0	0	shared_opposite	Inhib;Oligo	other_type_of_injected_gene	FALSE	FALSE	FALSE	FALSE	FALSE	0.22683583051861	scenario_002	observed	0.3	0.5	1	29.5379642917637	2	0.0132747604896011	2	3.31653255055841	3	FALSE	30.1398259504915	2	0.0131866050552061	2	3.31215989335479	3	FALSE	tested	original 2000-gene panel
THREE_SYNVAR_0047	TMEM243	Excit	-0.248317643795439	0.503249475763162	0.889270966495929	FALSE	0	0	shared_opposite	Inhib;Oligo	other_type_of_injected_gene	FALSE	FALSE	FALSE	FALSE	FALSE	-0.278620492808861	scenario_002	observed	0.3	0.5	1	97.3883840727947	4	0.770336808623089	4	9.47173120623512	4	FALSE	97.3148657459189	4	0.771775338592136	4	9.4740041309397	4	FALSE	tested	original 2000-gene panel
THREE_SYNVAR_0047	TMEM243	Inhib	-0.221354106704414	0.598296367774133	0.909252788361184	TRUE	1	0.515708844818287	shared_opposite	Inhib;Oligo	injected_target	FALSE	FALSE	FALSE	FALSE	FALSE	0.426006605270195	scenario_002	observed	0.3	0.5	1	67.7012025377413	5	0.11288613518463	4	6.81844957721526	4	FALSE	67.7425838032226	4	0.111732646737041	4	6.80133104632371	4	FALSE	tested	original 2000-gene panel
THREE_SYNVAR_0047	TMEM243	Oligo	-1.39722218766796	0.0103801857539364	0.126349294090028	TRUE	-1	-1.1559663517285	shared_opposite	Inhib;Oligo	injected_target	FALSE	FALSE	FALSE	FALSE	FALSE	-0.665751171198812	scenario_002	observed	0.3	0.5	1	38.6059405999985	2	0.0458126657137896	2	5.12958198506636	3	FALSE	39.4744282675552	2	0.0458185276988399	2	5.13408633734751	3	FALSE	tested	original 2000-gene panel
THREE_SYNVAR_0047	TMEM243	OPC	0.86529806358341	0.11109695926647	0.496640325752943	FALSE	0	0	shared_opposite	Inhib;Oligo	other_type_of_injected_gene	FALSE	FALSE	FALSE	FALSE	FALSE	0.328102104589358	scenario_002	observed	0.3	0.5	1	41.8339863649947	3	0.0165602705874173	2	3.65159217551928	3	FALSE	42.5322382273099	3	0.0165586043996094	2	3.65324893496757	3	FALSE	tested	original 2000-gene panel
THREE_SYNVAR_0047	TMEM243	Immune	0.0668874951409001	0.911103465965766	0.983361613505458	FALSE	0	0	shared_opposite	Inhib;Oligo	other_type_of_injected_gene	FALSE	FALSE	FALSE	FALSE	FALSE	0.302962804226616	scenario_002	observed	0.3	0.5	1	27.0197478692005	5	0.0324783577962339	5	4.30048001954189	4	FALSE	27.0277114814921	5	0.032230080525357	5	4.28487561916236	4	FALSE	tested	original 2000-gene panel
THREE_SYNVAR_0047	TMEM243	Vascular	0.458160244357648	0.696968068824995	0.933347878874084	FALSE	0	0	shared_opposite	Inhib;Oligo	other_type_of_injected_gene	FALSE	FALSE	FALSE	FALSE	FALSE	0.645944972214004	scenario_002	observed	0.3	0.5	1	6.11719780043328	4	0.00865100160523949	5	1.79319689100706	5	FALSE	6.54955662663414	4	0.00869819699181052	5	1.78485258359686	5	FALSE	tested	original 2000-gene panel
THREE_SYNVAR_0048	ZFYVE21	Astro	0.249592987361451	0.618064144592154	0.909252788361184	FALSE	0	0	shared_opposite	Inhib;Oligo	other_type_of_injected_gene	FALSE	FALSE	FALSE	FALSE	FALSE	-0.0767857650713516	scenario_002	observed	0.3	0.5	1	46.7607563352473	4	0.0923171350123076	5	7.10087949836925	5	FALSE	49.0916540338095	5	0.091762381470069	5	7.0899588775539	5	FALSE	tested	original 2000-gene panel
THREE_SYNVAR_0048	ZFYVE21	Excit	0.0483709546140258	0.673525878805022	0.933347878874084	FALSE	0	0	shared_opposite	Inhib;Oligo	other_type_of_injected_gene	FALSE	FALSE	FALSE	FALSE	FALSE	0.050935567590243	scenario_002	observed	0.3	0.5	1	97.3183811399955	4	0.761366555679138	4	10.4487002676534	4	FALSE	97.2259181143529	4	0.762261853834083	4	10.4441944808359	4	FALSE	tested	original 2000-gene panel
THREE_SYNVAR_0048	ZFYVE21	Inhib	-0.757471211825119	0.0441395147749895	0.310197854821863	TRUE	-1	-0.36794210772658	shared_opposite	Inhib;Oligo	injected_target	FALSE	FALSE	FALSE	FALSE	FALSE	-0.305166191171661	scenario_002	observed	0.3	0.5	1	43.726114721526	2	0.0327244644473579	2	6.00851223152722	3	FALSE	43.8761104165838	2	0.0323732806611211	2	5.98561604507973	3	FALSE	tested	original 2000-gene panel
THREE_SYNVAR_0048	ZFYVE21	Oligo	0.159874474517929	0.225557471561996	0.684564930453374	TRUE	1	0.370368533029379	shared_opposite	Inhib;Oligo	injected_target	FALSE	FALSE	FALSE	FALSE	FALSE	0.182733253136106	scenario_002	observed	0.3	0.5	1	50.6608793091584	3	0.082479954691069	3	7.12258454630816	4	FALSE	51.4122685378137	3	0.0824659764456974	3	7.10675233680825	4	FALSE	tested	original 2000-gene panel
THREE_SYNVAR_0048	ZFYVE21	OPC	0.935557647289353	0.079403303270311	0.435707706689296	FALSE	0	0	shared_opposite	Inhib;Oligo	other_type_of_injected_gene	FALSE	FALSE	FALSE	FALSE	FALSE	0.860284607928844	scenario_002	observed	0.3	0.5	1	43.525037148007	3	0.0207389604320643	3	5.03594151820441	4	FALSE	45.0324731350921	3	0.0207407971869957	3	5.02627410829161	4	FALSE	tested	original 2000-gene panel
THREE_SYNVAR_0048	ZFYVE21	Immune	0.953599239396637	0.2632498562654	0.722882442020691	FALSE	0	0	shared_opposite	Inhib;Oligo	other_type_of_injected_gene	FALSE	FALSE	FALSE	FALSE	FALSE	1.52428248310087	scenario_002	observed	0.3	0.5	1	11.5084950409636	2	0.00628209471335669	3	2.89764161352192	4	FALSE	11.6454226765331	2	0.00625452024678408	3	2.87690341553849	4	FALSE	tested	original 2000-gene panel
THREE_SYNVAR_0048	ZFYVE21	Vascular	-0.453817167146559	0.700883705120012	0.93357501008677	FALSE	0	0	shared_opposite	Inhib;Oligo	other_type_of_injected_gene	FALSE	FALSE	FALSE	FALSE	FALSE	0.424792947572235	scenario_002	observed	0.3	0.5	1	1.67918079906744	2	0.0040908350247069	4	1.6202348836129	4	FALSE	1.84861464822573	2	0.00414119015524946	4	1.60996489309035	4	FALSE	tested	original 2000-gene panel
THREE_SYNVAR_0049	SATB2	Astro	-0.418788729393756	0.556025061477043	0.902787257196493	FALSE	0	0	single_type	Inhib	other_type_of_injected_gene	FALSE	FALSE	FALSE	FALSE	FALSE	-0.604684831786394	scenario_002	observed	0.3	0.5	1	35.9321003376937	3	0.0049494917198781	2	5.35579341294124	4	FALSE	36.4083800548929	3	0.00488943902454331	2	5.34486676877466	4	FALSE	tested	original 2000-gene panel
THREE_SYNVAR_0049	SATB2	Excit	-0.313590950542951	0.346614595628382	0.804879199834008	FALSE	0	0	single_type	Inhib	other_type_of_injected_gene	FALSE	FALSE	FALSE	FALSE	FALSE	-0.312050404929383	scenario_002	observed	0.3	0.5	1	99.6028943737744	5	0.972508041420152	5	13.6973306488884	5	FALSE	99.6093358872954	5	0.972607227265809	5	13.6955872741995	5	FALSE	tested	original 2000-gene panel
THREE_SYNVAR_0049	SATB2	Inhib	-2.88879192621983	2.01907251813585e-06	0.000897477734311384	TRUE	-1	-2.41800365497164	single_type	Inhib	injected_target	TRUE	TRUE	FALSE	TRUE	TRUE	-2.8504504720387	scenario_002	observed	0.3	0.5	1	30.8996099851877	1	0.00166333543849524	1	4.57122079525324	2	FALSE	31.2436544100287	1	0.00164543493345986	1	4.55132232378523	2	FALSE	tested	original 2000-gene panel
THREE_SYNVAR_0049	SATB2	Oligo	-0.959470760852297	0.0235540924512841	0.216990551183332	FALSE	0	0	single_type	Inhib	other_type_of_injected_gene	FALSE	FALSE	FALSE	FALSE	FALSE	-0.920996412939365	scenario_002	observed	0.3	0.5	1	55.1377956582624	3	0.0170813920780524	2	7.58050607775156	4	FALSE	55.6293633803493	3	0.0170675147160263	2	7.5746972902413	4	FALSE	tested	original 2000-gene panel
THREE_SYNVAR_0049	SATB2	OPC	0.10391897218995	0.860841927803763	0.971089658340649	FALSE	0	0	single_type	Inhib	other_type_of_injected_gene	FALSE	FALSE	FALSE	FALSE	FALSE	0.284531556597226	scenario_002	observed	0.3	0.5	1	25.9639271228333	2	0.00103802747952887	1	3.55491177346683	3	FALSE	26.4048418457184	2	0.00103854450457993	1	3.54801649866546	3	FALSE	tested	original 2000-gene panel
THREE_SYNVAR_0049	SATB2	Immune	1.26069877837631	0.162698195432882	0.595548366889255	FALSE	0	0	single_type	Inhib	other_type_of_injected_gene	FALSE	FALSE	FALSE	FALSE	FALSE	1.27002739055144	scenario_002	observed	0.3	0.5	1	28.6940884926084	5	0.00233543971914521	2	3.60972694572657	4	FALSE	29.2725712154833	5	0.0023198658907271	2	3.59041912558101	4	FALSE	tested	original 2000-gene panel
THREE_SYNVAR_0049	SATB2	Vascular	-1.23751959007468	0.342972336506598	0.804879199834008	FALSE	0	0	single_type	Inhib	other_type_of_injected_gene	FALSE	FALSE	FALSE	FALSE	FALSE	-0.751812828154728	scenario_002	observed	0.3	0.5	1	7.48257897569655	4	0.000424272144747731	2	0.39645659584849	3	FALSE	7.46896543288177	4	0.000431973664854215	2	0.384524837517521	3	FALSE	tested	original 2000-gene panel
THREE_SYNVAR_0050	KCNV1	Astro	1.53769862974395	0.0402173811015994	0.299824474201837	FALSE	0	0	single_type	Inhib	other_type_of_injected_gene	FALSE	FALSE	FALSE	FALSE	FALSE	0.413763161700611	scenario_002	observed	0.3	0.5	1	28.1238248984655	2	0.00205598193061174	1	1.05787171022593	1	FALSE	27.7906610782115	2	0.00202992650912615	1	1.05681711966229	1	FALSE	tested	original 2000-gene panel
THREE_SYNVAR_0050	KCNV1	Excit	0.415384999161092	0.362344645057431	0.823847543365873	FALSE	0	0	single_type	Inhib	other_type_of_injected_gene	FALSE	FALSE	FALSE	FALSE	FALSE	0.413366198679149	scenario_002	observed	0.3	0.5	1	99.6545007688184	5	0.981282033655336	5	10.3392962391166	4	FALSE	99.6546702253601	5	0.981372275733118	5	10.343104079462	4	FALSE	tested	original 2000-gene panel
THREE_SYNVAR_0050	KCNV1	Inhib	2.24222162685883	0.000161988051163861	0.00723365899056971	TRUE	1	1.69949122397199	single_type	Inhib	injected_target	TRUE	TRUE	FALSE	FALSE	TRUE	1.29133657980233	scenario_002	observed	0.3	0.5	1	27.8415877549739	1	0.00434873338962111	1	2.71247636913052	1	FALSE	27.9758856835589	1	0.00430256264512272	1	2.69865590535867	1	FALSE	tested	original 2000-gene panel
THREE_SYNVAR_0050	KCNV1	Oligo	0.617322506652627	0.346436483631859	0.804879199834008	FALSE	0	0	single_type	Inhib	other_type_of_injected_gene	FALSE	FALSE	FALSE	FALSE	FALSE	0.0711317362656006	scenario_002	observed	0.3	0.5	1	49.4487832467656	3	0.00910373161736348	1	3.32633152992585	2	FALSE	49.6435576694509	3	0.00909657773912595	1	3.32283057720747	2	FALSE	tested	original 2000-gene panel
THREE_SYNVAR_0050	KCNV1	OPC	1.07377002195474	0.137778378646879	0.549259993798546	FALSE	0	0	single_type	Inhib	other_type_of_injected_gene	FALSE	FALSE	FALSE	FALSE	FALSE	1.15321891276968	scenario_002	observed	0.3	0.5	1	27.4307360754113	2	0.00149357681234713	1	0.94314595457157	1	FALSE	27.3926501427125	2	0.00149460131667841	1	0.939282749378766	1	FALSE	tested	original 2000-gene panel
THREE_SYNVAR_0050	KCNV1	Immune	0.746982543619135	0.383247433512992	0.840657565702845	FALSE	0	0	single_type	Inhib	other_type_of_injected_gene	FALSE	FALSE	FALSE	FALSE	FALSE	-0.426868845387721	scenario_002	observed	0.3	0.5	1	30.5107049496723	5	0.0017159425947206	2	0.387097920821341	2	FALSE	30.8317828265776	5	0.0017040560568282	2	0.381134703199017	2	FALSE	tested	original 2000-gene panel
THREE_SYNVAR_0050	KCNV1	Vascular	-0.0869814890568601	0.899552708728318	0.983361613505458	FALSE	0	0	single_type	Inhib	other_type_of_injected_gene	FALSE	FALSE	FALSE	FALSE	FALSE	-0.0952721376742018	scenario_002	observed	0.3	0.5	1	5.04610236904747	4	0	1	-1	1	FALSE	5.51338533603289	4	0	1	-1	1	FALSE	tested	original 2000-gene panel
THREE_SYNVAR_0051	LINC00299	Astro	0.031207967511319	0.818130143259083	0.964848758612026	FALSE	0	0	single_type	Inhib	other_type_of_injected_gene	FALSE	FALSE	FALSE	FALSE	FALSE	0.0148396446160485	scenario_002	observed	0.3	0.5	1	66.538005497374	5	0.395396954127734	5	9.56486936148126	5	FALSE	66.074341125444	5	0.394329266640722	5	9.60381024691402	5	FALSE	tested	original 2000-gene panel
THREE_SYNVAR_0051	LINC00299	Excit	-0.274277253911392	0.584280461260766	0.908645250356309	FALSE	0	0	single_type	Inhib	other_type_of_injected_gene	FALSE	FALSE	FALSE	FALSE	FALSE	-0.190154008438392	scenario_002	observed	0.3	0.5	1	91.3753683101178	3	0.580754637167491	2	10.1904177169089	4	FALSE	91.6184768316907	2	0.581845427524009	2	10.2702873107261	4	FALSE	tested	original 2000-gene panel
THREE_SYNVAR_0051	LINC00299	Inhib	1.35413394639038	0.0553701667109742	0.349106937631603	TRUE	1	1.89352626174315	single_type	Inhib	injected_target	FALSE	FALSE	FALSE	FALSE	FALSE	0.951453915323697	scenario_002	observed	0.3	0.5	1	0	1	0.0035763106319219	1	3.06219149144937	1	FALSE	0	1	0.00354159452578315	1	3.1360671186782	1	FALSE	tested	original 2000-gene panel
THREE_SYNVAR_0051	LINC00299	Oligo	0.680000357826193	0.21026445140466	0.660931325659298	FALSE	0	0	single_type	Inhib	other_type_of_injected_gene	FALSE	FALSE	FALSE	FALSE	FALSE	0.703729897461957	scenario_002	observed	0.3	0.5	1	4.02772620309415	1	0.00331947691602095	1	2.77999347304828	2	FALSE	5.5703826368404	1	0.00332086024206994	1	2.85373014822267	2	FALSE	tested	original 2000-gene panel
THREE_SYNVAR_0051	LINC00299	OPC	1.08813536948247	0.0843471483954848	0.446687759995327	FALSE	0	0	single_type	Inhib	other_type_of_injected_gene	FALSE	FALSE	FALSE	FALSE	FALSE	1.05941099161997	scenario_002	observed	0.3	0.5	1	41.6755964197889	3	0.0160859970205967	2	5.04639089393058	4	FALSE	42.1083028526459	3	0.0160953286101013	2	5.07673790541681	4	FALSE	tested	original 2000-gene panel
THREE_SYNVAR_0051	LINC00299	Immune	1.49055828656915	0.124160860501832	0.523123246379757	FALSE	0	0	single_type	Inhib	other_type_of_injected_gene	FALSE	FALSE	FALSE	FALSE	FALSE	1.78345394684147	scenario_002	observed	0.3	0.5	1	0	1	0.000606067306293588	1	0.529128420930463	2	FALSE	0	1	0.000604623242031632	1	0.569835681405132	2	FALSE	tested	original 2000-gene panel
THREE_SYNVAR_0051	LINC00299	Vascular	0.541998186977024	0.255594122741847	0.717868521676169	FALSE	0	0	single_type	Inhib	other_type_of_injected_gene	FALSE	FALSE	FALSE	FALSE	FALSE	0.578938995870114	scenario_002	observed	0.3	0.5	1	1.00000193744776	1	0.000260556829941453	2	-0.449682234835638	2	FALSE	1.57380067830513	1	0.000262899215283437	2	-0.405005237386113	2	FALSE	tested	original 2000-gene panel
THREE_SYNVAR_0052	TGFBR1	Astro	0.0984788225446348	0.55882114718367	0.902787257196493	FALSE	0	0	single_type	Inhib	other_type_of_injected_gene	FALSE	FALSE	FALSE	FALSE	FALSE	0.0500170603119687	scenario_002	observed	0.3	0.5	1	39.2567720400083	4	0.03202030895536	4	5.03512361176322	4	FALSE	38.6948982988811	3	0.0319736011521304	4	5.04738135558771	4	FALSE	tested	original 2000-gene panel
THREE_SYNVAR_0052	TGFBR1	Excit	-0.000934934281829245	0.997761970368894	1	FALSE	0	0	single_type	Inhib	other_type_of_injected_gene	FALSE	FALSE	FALSE	FALSE	FALSE	0.0457577183264935	scenario_002	observed	0.3	0.5	1	79.8866940074252	2	0.475523323998941	2	9.1052168902596	3	FALSE	80.0239525324154	2	0.477517024853856	2	9.1312117996218	3	FALSE	tested	original 2000-gene panel
THREE_SYNVAR_0052	TGFBR1	Inhib	-1.04226124008056	0.0417351791347989	0.30473702976034	TRUE	-1	-1.55431496455544	single_type	Inhib	injected_target	FALSE	FALSE	FALSE	FALSE	FALSE	-1.110370528337	scenario_002	observed	0.3	0.5	1	27.3039279540477	1	0.0251328567872679	2	4.88207731326291	2	FALSE	27.2806725970787	1	0.0249261273501671	2	4.88744798562119	2	FALSE	tested	original 2000-gene panel
THREE_SYNVAR_0052	TGFBR1	Oligo	0.0975534336948334	0.51026648354719	0.889270966495929	FALSE	0	0	single_type	Inhib	other_type_of_injected_gene	FALSE	FALSE	FALSE	FALSE	FALSE	0.133086088100047	scenario_002	observed	0.3	0.5	1	50.4594104559979	3	0.0947565558401459	3	6.71887484467112	4	FALSE	50.5756552254276	3	0.0949557776666412	3	6.74481944224567	4	FALSE	tested	original 2000-gene panel
THREE_SYNVAR_0052	TGFBR1	OPC	0.531719318503905	0.305302564479622	0.772093257048041	FALSE	0	0	single_type	Inhib	other_type_of_injected_gene	FALSE	FALSE	FALSE	FALSE	FALSE	0.0747168620079528	scenario_002	observed	0.3	0.5	1	49.1619537939459	4	0.0627474689137286	5	6.11821662228943	4	FALSE	49.159830592429	4	0.062836510638123	5	6.13866393934469	4	FALSE	tested	original 2000-gene panel
THREE_SYNVAR_0052	TGFBR1	Immune	-0.094790726036661	0.563607342794211	0.902787257196493	FALSE	0	0	single_type	Inhib	other_type_of_injected_gene	FALSE	FALSE	FALSE	FALSE	FALSE	-0.120718727019797	scenario_002	observed	0.3	0.5	1	61.3737199111495	5	0.308187654228973	5	8.33852723930151	5	FALSE	61.3389446805663	5	0.306172571935182	5	8.34613120027213	5	FALSE	tested	original 2000-gene panel
THREE_SYNVAR_0052	TGFBR1	Vascular	-2.13238927392359	0.0399542140887194	0.299824474201837	FALSE	0	0	single_type	Inhib	other_type_of_injected_gene	FALSE	FALSE	FALSE	FALSE	FALSE	-2.07091950276505	scenario_002	observed	0.3	0.5	1	4.05794170329387	3	0.00163183127558395	3	0.638190052320789	4	FALSE	3.51202824642752	3	0.00161838640390056	3	0.645905338000077	4	FALSE	tested	original 2000-gene panel
THREE_SYNVAR_0053	COL11A1	Astro	-0.106807054712104	0.546573854981553	0.902787257196493	FALSE	0	0	single_type	Inhib	other_type_of_injected_gene	FALSE	FALSE	FALSE	FALSE	FALSE	0.0209378517776856	scenario_002	observed	0.3	0.5	1	54.794498155821	5	0.0306018525720058	3	6.44322833523953	5	FALSE	57.9642929073365	5	0.0303391765037227	3	6.44619208731245	5	FALSE	tested	original 2000-gene panel
THREE_SYNVAR_0053	COL11A1	Excit	0.20313687490738	0.339518158417018	0.804879199834008	FALSE	0	0	single_type	Inhib	other_type_of_injected_gene	FALSE	FALSE	FALSE	FALSE	FALSE	0.242354478750397	scenario_002	observed	0.3	0.5	1	96.8848288926311	4	0.69427815386357	4	11.2128513846134	5	FALSE	96.8620850787418	4	0.694851873627673	4	11.2312160582271	5	FALSE	tested	original 2000-gene panel
THREE_SYNVAR_0053	COL11A1	Inhib	-0.867099619948818	0.0280440872317506	0.237365231876785	TRUE	-1	-1.10745552711134	single_type	Inhib	injected_target	FALSE	FALSE	FALSE	FALSE	FALSE	-0.797240823610057	scenario_002	observed	0.3	0.5	1	20.5272050917463	1	0.00750484145001212	1	4.81942725264728	2	FALSE	22.2726107887683	1	0.00742225930325328	1	4.81843771862809	2	FALSE	tested	original 2000-gene panel
THREE_SYNVAR_0053	COL11A1	Oligo	0.619288704100913	0.105317107781064	0.491751393475662	FALSE	0	0	single_type	Inhib	other_type_of_injected_gene	FALSE	FALSE	FALSE	FALSE	FALSE	0.398645747128244	scenario_002	observed	0.3	0.5	1	27.0135165844435	1	0.00946994682944222	1	4.87140572173159	3	FALSE	29.0121179525743	2	0.00946474185308859	1	4.87655055006591	3	FALSE	tested	original 2000-gene panel
THREE_SYNVAR_0053	COL11A1	OPC	0.0643999999944537	0.284948551598478	0.744375770282787	FALSE	0	0	single_type	Inhib	other_type_of_injected_gene	FALSE	FALSE	FALSE	FALSE	FALSE	0.0686756336993927	scenario_002	observed	0.3	0.5	1	69.8483755262195	5	0.256490480744119	5	9.75734700435378	5	FALSE	70.6838765352208	5	0.256279364260983	5	9.76732587159983	5	FALSE	tested	original 2000-gene panel
THREE_SYNVAR_0053	COL11A1	Immune	-0.0915454304389872	0.902492727271907	0.983361613505458	FALSE	0	0	single_type	Inhib	other_type_of_injected_gene	FALSE	FALSE	FALSE	FALSE	FALSE	0.406580879324704	scenario_002	observed	0.3	0.5	1	10.6627782839256	2	0.00120651427696287	2	1.64641726492637	3	FALSE	12.2302060945878	2	0.00119355336854288	2	1.63281979735251	3	FALSE	tested	original 2000-gene panel
THREE_SYNVAR_0053	COL11A1	Vascular	0.616877709636584	0.561938815777138	0.902787257196493	FALSE	0	0	single_type	Inhib	other_type_of_injected_gene	FALSE	FALSE	FALSE	FALSE	FALSE	1.2143379698012	scenario_002	observed	0.3	0.5	1	3.44468322586726	3	0.000448210263887682	2	-0.0178816783901	3	FALSE	7.10455568219964	4	0.000449031082737084	2	-0.0169294317908462	3	FALSE	tested	original 2000-gene panel
THREE_SYNVAR_0054	AC079594.2	Astro	-0.0670556888900824	0.912858075192286	0.983361613505458	FALSE	0	0	single_type	Inhib	other_type_of_injected_gene	FALSE	FALSE	FALSE	FALSE	FALSE	0.0369894323074854	scenario_002	observed	0.3	0.5	1	23.4141854260924	2	0.00263094504229639	1	0.474553304798447	1	FALSE	17.3146441312527	1	0.00261728941050851	1	0.483633734669932	1	FALSE	tested	original 2000-gene panel
THREE_SYNVAR_0054	AC079594.2	Excit	0.012485284572029	0.968135117215934	0.997302571500539	FALSE	0	0	single_type	Inhib	other_type_of_injected_gene	FALSE	FALSE	FALSE	FALSE	FALSE	-0.0206919055591322	scenario_002	observed	0.3	0.5	1	37.9350687026756	1	0.157023297888255	1	5.60248406640525	1	FALSE	45.731853482267	1	0.157579210567975	1	5.61964635141037	1	FALSE	tested	original 2000-gene panel
THREE_SYNVAR_0054	AC079594.2	Inhib	-0.800824126162812	0.138142884386072	0.549481092703437	TRUE	-1	-1.6450976699684	single_type	Inhib	injected_target	FALSE	FALSE	FALSE	FALSE	FALSE	-0.636913717293125	scenario_002	observed	0.3	0.5	1	25.7698299304767	1	0.0182197499678687	1	2.72595326997637	1	FALSE	25.0004027064199	1	0.0180111506594667	1	2.72271018199612	1	FALSE	tested	original 2000-gene panel
THREE_SYNVAR_0054	AC079594.2	Oligo	0.0895304956110269	0.612546400135907	0.909252788361184	FALSE	0	0	single_type	Inhib	other_type_of_injected_gene	FALSE	FALSE	FALSE	FALSE	FALSE	0.0123015514172094	scenario_002	observed	0.3	0.5	1	91.1826287964797	5	0.811354377775296	5	8.82641602175319	5	FALSE	91.11665103442	5	0.811045792538701	5	8.83284023921192	5	FALSE	tested	original 2000-gene panel
THREE_SYNVAR_0054	AC079594.2	OPC	-0.438829620148442	0.476982023923293	0.880658399310088	FALSE	0	0	single_type	Inhib	other_type_of_injected_gene	FALSE	FALSE	FALSE	FALSE	FALSE	-0.33544410438779	scenario_002	observed	0.3	0.5	1	27.4945094348266	2	0.00562736590858668	2	1.40518714923688	2	FALSE	27.4885289723248	2	0.00562738101409378	2	1.42391430102293	2	FALSE	tested	original 2000-gene panel
THREE_SYNVAR_0054	AC079594.2	Immune	0.464280897643569	0.558402652884973	0.902787257196493	FALSE	0	0	single_type	Inhib	other_type_of_injected_gene	FALSE	FALSE	FALSE	FALSE	FALSE	0.0757186742003152	scenario_002	observed	0.3	0.5	1	17.4401857573552	3	0.00250142440501472	2	0.341063978747558	2	FALSE	16.484227256333	3	0.0024775561801906	2	0.33637720168137	2	FALSE	tested	original 2000-gene panel
THREE_SYNVAR_0054	AC079594.2	Vascular	0.191513587978361	0.797240354453989	0.95387772536063	FALSE	0	0	single_type	Inhib	other_type_of_injected_gene	FALSE	FALSE	FALSE	FALSE	FALSE	0.0294668593120225	scenario_002	observed	0.3	0.5	1	3.48412984354455	3	0.00264283901268282	4	-0.136861474645726	3	FALSE	3.74734130122594	3	0.00264161962906468	4	-0.147688965630753	3	FALSE	tested	original 2000-gene panel
THREE_SYNVAR_0055	RNF182	Astro	-0.0243290743444566	0.859846267969994	0.970670898063905	FALSE	0	0	single_type	Inhib	other_type_of_injected_gene	FALSE	FALSE	FALSE	FALSE	FALSE	-0.0392411285415673	scenario_002	observed	0.3	0.5	1	66.1060903824932	5	0.585696461040795	5	7.89200175336168	5	FALSE	66.2823536505063	5	0.584755444806144	5	7.90722675846435	5	FALSE	tested	original 2000-gene panel
THREE_SYNVAR_0055	RNF182	Excit	0.17001733246514	0.549813240639147	0.902787257196493	FALSE	0	0	single_type	Inhib	other_type_of_injected_gene	FALSE	FALSE	FALSE	FALSE	FALSE	0.165064676418749	scenario_002	observed	0.3	0.5	1	76.5858336014996	2	0.387343600945881	2	7.46895704053975	2	FALSE	76.8790560671137	2	0.388404819909575	2	7.48953322879771	2	FALSE	tested	original 2000-gene panel
THREE_SYNVAR_0055	RNF182	Inhib	1.19224666521775	0.00597663892783256	0.0850117121094904	TRUE	1	1.53326155825118	single_type	Inhib	injected_target	FALSE	FALSE	FALSE	FALSE	FALSE	0.852576922144655	scenario_002	observed	0.3	0.5	1	6.46410771862605	1	0.0150881440156361	1	2.79290298610883	1	FALSE	7.07296770359363	1	0.0149584261510719	1	2.79848331388923	1	FALSE	tested	original 2000-gene panel
THREE_SYNVAR_0055	RNF182	Oligo	0.515511917827976	0.264238168542709	0.72390672368095	FALSE	0	0	single_type	Inhib	other_type_of_injected_gene	FALSE	FALSE	FALSE	FALSE	FALSE	0.0825095522660912	scenario_002	observed	0.3	0.5	1	10.5319047551081	1	0.00873893604043486	1	1.99420972245788	1	FALSE	11.0452517349878	1	0.00874891348134502	1	2.01139270526252	1	FALSE	tested	original 2000-gene panel
THREE_SYNVAR_0055	RNF182	OPC	0.610520280285522	0.225008300240464	0.684564930453374	FALSE	0	0	single_type	Inhib	other_type_of_injected_gene	FALSE	FALSE	FALSE	FALSE	FALSE	0.488109347336428	scenario_002	observed	0.3	0.5	1	0	1	0.00209691255966039	1	0.457310332788215	1	FALSE	0	1	0.00209931898604063	1	0.467093910560217	1	FALSE	tested	original 2000-gene panel
THREE_SYNVAR_0055	RNF182	Immune	0.261045293900915	0.578527527839376	0.906933396776325	FALSE	0	0	single_type	Inhib	other_type_of_injected_gene	FALSE	FALSE	FALSE	FALSE	FALSE	0.331980266010196	scenario_002	observed	0.3	0.5	1	0	1	0.00103594539759243	1	-0.215870276894772	1	FALSE	0	1	0.00103307666582419	1	-0.213974365404768	1	FALSE	tested	original 2000-gene panel
THREE_SYNVAR_0055	RNF182	Vascular	0.272944648900382	0.503885954766143	0.889270966495929	FALSE	0	0	single_type	Inhib	other_type_of_injected_gene	FALSE	FALSE	FALSE	FALSE	FALSE	-0.0920106250570861	scenario_002	observed	0.3	0.5	1	0.50991995813158	1	0	1	-1	1	FALSE	0.580324439461586	1	0	1	-1	1	FALSE	tested	original 2000-gene panel
THREE_SYNVAR_0056	AC110285.1	Astro	0.188991503568749	0.727646278886834	0.940228985363946	FALSE	0	0	single_type	Inhib	other_type_of_injected_gene	FALSE	FALSE	FALSE	FALSE	FALSE	0.721086640438447	scenario_002	observed	0.3	0.5	1	15.9106165028641	1	0.00274134599410105	1	1.61567781420302	2	FALSE	16.3613373202766	1	0.00272865903146325	1	1.62540327659063	2	FALSE	tested	original 2000-gene panel
THREE_SYNVAR_0056	AC110285.1	Excit	0.107413963261496	0.675661987079123	0.933347878874084	FALSE	0	0	single_type	Inhib	other_type_of_injected_gene	FALSE	FALSE	FALSE	FALSE	FALSE	0.0789166827144002	scenario_002	observed	0.3	0.5	1	31.3910584905207	1	0.0755583048107264	1	5.97156289523143	1	FALSE	31.3415613441562	1	0.0759702891102356	1	5.98289573555521	1	FALSE	tested	original 2000-gene panel
THREE_SYNVAR_0056	AC110285.1	Inhib	1.13508977177883	0.0357529758465298	0.27839373691265	TRUE	1	1.58315119570189	single_type	Inhib	injected_target	FALSE	FALSE	FALSE	FALSE	FALSE	0.999911100369529	scenario_002	observed	0.3	0.5	1	27.2535590002642	1	0.0141827735608879	1	3.90866213847013	2	FALSE	27.2361800291855	1	0.0140278358747371	1	3.9128534170051	2	FALSE	tested	original 2000-gene panel
THREE_SYNVAR_0056	AC110285.1	Oligo	-0.125287104353346	0.411483879432949	0.858706969051389	FALSE	0	0	single_type	Inhib	other_type_of_injected_gene	FALSE	FALSE	FALSE	FALSE	FALSE	-0.086894245949836	scenario_002	observed	0.3	0.5	1	92.7413330284581	5	0.860735706341105	5	10.4215203800295	5	FALSE	92.7316179563525	5	0.860479280115619	5	10.4315307434025	5	FALSE	tested	original 2000-gene panel
THREE_SYNVAR_0056	AC110285.1	OPC	0.395100849827203	0.428860038624321	0.867044175189797	FALSE	0	0	single_type	Inhib	other_type_of_injected_gene	FALSE	FALSE	FALSE	FALSE	FALSE	0.140175053242322	scenario_002	observed	0.3	0.5	1	63.3381443723303	5	0.0459985859138604	5	5.60941015348521	4	FALSE	63.458235800284	5	0.0460162145012485	5	5.61663864307821	4	FALSE	tested	original 2000-gene panel
THREE_SYNVAR_0056	AC110285.1	Immune	-0.248776137065667	0.653708161824368	0.925961723806165	FALSE	0	0	single_type	Inhib	other_type_of_injected_gene	FALSE	FALSE	FALSE	FALSE	FALSE	-0.501581002242923	scenario_002	observed	0.3	0.5	1	13.33755574663	2	0.000547215624132979	1	-0.0754454966843714	1	FALSE	13.4472176125073	2	0.000541793795153526	1	-0.0808476731250702	1	FALSE	tested	original 2000-gene panel
THREE_SYNVAR_0056	AC110285.1	Vascular	-0.189960582815121	0.598939805391354	0.909252788361184	FALSE	0	0	single_type	Inhib	other_type_of_injected_gene	FALSE	FALSE	FALSE	FALSE	FALSE	-0.44365798127008	scenario_002	observed	0.3	0.5	1	4.88147167230501	4	0.000236067755186155	2	-0.762666596471137	2	FALSE	4.75345756776244	3	0.000235927571543077	2	-0.763410444733595	2	FALSE	tested	original 2000-gene panel
THREE_SYNVAR_0057	LRP2	Astro	-0.13587462400314	0.81048785027311	0.959232503360042	FALSE	0	0	single_type	Inhib	other_type_of_injected_gene	FALSE	FALSE	FALSE	FALSE	FALSE	-0.260900709371405	scenario_002	observed	0.3	0.5	1	24.3078263899671	2	0.0013121157852383	1	1.21219243862706	1	FALSE	24.1433311851605	2	0.00130633392227382	1	1.20702491397441	1	FALSE	tested	original 2000-gene panel
THREE_SYNVAR_0057	LRP2	Excit	0.0651729727832093	0.791856053719673	0.95387772536063	FALSE	0	0	single_type	Inhib	other_type_of_injected_gene	FALSE	FALSE	FALSE	FALSE	FALSE	0.110051892952465	scenario_002	observed	0.3	0.5	1	24.0015833986126	1	0.0532842745291586	1	5.80203152783735	1	FALSE	25.3135395766914	1	0.0536475981102187	1	5.79984801439189	1	FALSE	tested	original 2000-gene panel
THREE_SYNVAR_0057	LRP2	Inhib	-1.13366152779227	0.0101721480797736	0.125597772818315	TRUE	-1	-1.21651134788829	single_type	Inhib	injected_target	FALSE	FALSE	FALSE	FALSE	FALSE	-0.876777364320717	scenario_002	observed	0.3	0.5	1	20.4279236098979	1	0.00584433044126661	1	3.01032486594254	1	FALSE	20.5230515422333	1	0.00578117100446126	1	2.99210657870339	1	FALSE	tested	original 2000-gene panel
THREE_SYNVAR_0057	LRP2	Oligo	-0.0368095836933743	0.756906078924759	0.949431444598462	FALSE	0	0	single_type	Inhib	other_type_of_injected_gene	FALSE	FALSE	FALSE	FALSE	FALSE	-0.0289204033102617	scenario_002	observed	0.3	0.5	1	94.3661504768361	5	0.935727297805642	5	11.3728457955221	5	FALSE	94.4327571337352	5	0.935440860781339	5	11.3717398754103	5	FALSE	tested	original 2000-gene panel
THREE_SYNVAR_0057	LRP2	OPC	-0.134119158924239	0.837193279454828	0.967963386228848	FALSE	0	0	single_type	Inhib	other_type_of_injected_gene	FALSE	FALSE	FALSE	FALSE	FALSE	0.311917056555819	scenario_002	observed	0.3	0.5	1	25.2844191737218	2	0.00268771865944397	1	2.21528542437295	2	FALSE	25.5878279054143	2	0.00268970559725649	1	2.21242652943013	2	FALSE	tested	original 2000-gene panel
THREE_SYNVAR_0057	LRP2	Immune	1.14694201071368	0.133942705394029	0.542483212279232	FALSE	0	0	single_type	Inhib	other_type_of_injected_gene	FALSE	FALSE	FALSE	FALSE	FALSE	1.64053775978607	scenario_002	observed	0.3	0.5	1	27.3659791643167	5	0.000962371742251618	1	0.876654226093033	2	FALSE	27.6985226043909	5	0.000952464525433136	1	0.866081531992991	2	FALSE	tested	original 2000-gene panel
THREE_SYNVAR_0057	LRP2	Vascular	-0.00748256781377632	0.993001676738848	1	FALSE	0	0	single_type	Inhib	other_type_of_injected_gene	FALSE	FALSE	FALSE	FALSE	FALSE	-0.100491586262051	scenario_002	observed	0.3	0.5	1	5.30546236466612	4	0.000181891036998992	2	-0.707298026944049	2	FALSE	5.45123624178149	4	0.000181866059017215	2	-0.710839905133711	2	FALSE	tested	original 2000-gene panel
THREE_SYNVAR_0058	LINC02055	Astro	-0.496949507781296	0.323760185052407	0.790740677853093	FALSE	0	0	single_type	Inhib	other_type_of_injected_gene	FALSE	FALSE	FALSE	FALSE	FALSE	-0.457527572031665	scenario_002	observed	0.3	0.5	1	20.8213392428535	1	0.00124772928687195	1	2.2030280833785	2	FALSE	20.8033938510364	1	0.00123139618622658	1	2.18998419043113	2	FALSE	tested	original 2000-gene panel
THREE_SYNVAR_0058	LINC02055	Excit	0.291873570574029	0.217639256622601	0.675327396640461	FALSE	0	0	single_type	Inhib	other_type_of_injected_gene	FALSE	FALSE	FALSE	FALSE	FALSE	0.292605449140301	scenario_002	observed	0.3	0.5	1	99.6146764186235	5	0.989899385783274	5	12.3540818799369	5	FALSE	99.6271641813402	5	0.989932064405782	5	12.3482982827872	5	FALSE	tested	original 2000-gene panel
THREE_SYNVAR_0058	LINC02055	Inhib	0.623444724219588	0.0981424046118693	0.483197425518448	TRUE	1	1.06401895892174	single_type	Inhib	injected_target	FALSE	FALSE	FALSE	FALSE	FALSE	0.662063553051872	scenario_002	observed	0.3	0.5	1	23.3581328465929	1	0.00219862465026831	1	3.62688587696738	2	FALSE	23.7924701715612	1	0.00217522040343284	1	3.60499035134893	2	FALSE	tested	original 2000-gene panel
THREE_SYNVAR_0058	LINC02055	Oligo	-0.172693380632172	0.579182970067477	0.906933396776325	FALSE	0	0	single_type	Inhib	other_type_of_injected_gene	FALSE	FALSE	FALSE	FALSE	FALSE	-0.063149945828118	scenario_002	observed	0.3	0.5	1	29.5137113261721	2	0.00405809715210679	1	4.02752450733599	2	FALSE	30.0685207697644	2	0.00405450662302794	1	4.01543230244939	2	FALSE	tested	original 2000-gene panel
THREE_SYNVAR_0058	LINC02055	OPC	-0.862757513994234	0.180461321008016	0.624872682438872	FALSE	0	0	single_type	Inhib	other_type_of_injected_gene	FALSE	FALSE	FALSE	FALSE	FALSE	-0.0826169168384554	scenario_002	observed	0.3	0.5	1	22.1821533517519	1	0.0010847350443095	1	2.33196714271439	2	FALSE	22.6918153807107	1	0.0010853968833599	1	2.32393900106309	2	FALSE	tested	original 2000-gene panel
THREE_SYNVAR_0058	LINC02055	Immune	1.99416747526627	0.026792789723148	0.23146200945547	FALSE	0	0	single_type	Inhib	other_type_of_injected_gene	FALSE	FALSE	FALSE	FALSE	FALSE	2.23808929394979	scenario_002	observed	0.3	0.5	1	16.6157665105302	3	0.000678741597362398	1	0.874087881523858	2	FALSE	17.2966215030823	3	0.00067375619419519	1	0.856556710511505	2	FALSE	tested	original 2000-gene panel
THREE_SYNVAR_0058	LINC02055	Vascular	-0.271314846711813	0.799368847461946	0.95387772536063	FALSE	0	0	single_type	Inhib	other_type_of_injected_gene	FALSE	FALSE	FALSE	FALSE	FALSE	0.223363860808991	scenario_002	observed	0.3	0.5	1	4.23597144117444	3	0.000832686485807161	2	0.068547523922488	3	FALSE	4.56051362523913	3	0.000847659303975373	2	0.0474575919175795	3	FALSE	tested	original 2000-gene panel
THREE_SYNVAR_0059	SAMD5	Astro	-0.388087665756125	0.613796282467481	0.909252788361184	FALSE	0	0	single_type	Oligo	other_type_of_injected_gene	FALSE	FALSE	FALSE	FALSE	FALSE	-0.281988623049313	scenario_002	observed	0.3	0.5	1	11.7919733568968	1	0.00280311720530675	1	2.22412886195096	2	FALSE	12.2775129531662	1	0.00279381867946647	1	2.22756155654912	2	FALSE	tested	original 2000-gene panel
THREE_SYNVAR_0059	SAMD5	Excit	-0.449767190912741	0.37645596307462	0.834586910656701	FALSE	0	0	single_type	Oligo	other_type_of_injected_gene	FALSE	FALSE	FALSE	FALSE	FALSE	-0.424139845162228	scenario_002	observed	0.3	0.5	1	88.3682122473081	2	0.366967738135652	2	9.4587326982021	4	FALSE	87.8526348158952	2	0.369595435298148	2	9.47191872230572	4	FALSE	tested	original 2000-gene panel
THREE_SYNVAR_0059	SAMD5	Inhib	-0.606916329110723	0.416712061747991	0.860869923057951	FALSE	0	0	single_type	Oligo	other_type_of_injected_gene	FALSE	FALSE	FALSE	FALSE	FALSE	-0.607993524972668	scenario_002	observed	0.3	0.5	1	81.1517193626332	5	0.618400226805597	5	10.4866084039806	5	FALSE	80.7793567531973	5	0.615745394164688	5	10.4829092205423	5	FALSE	tested	original 2000-gene panel
THREE_SYNVAR_0059	SAMD5	Oligo	1.68167938107086	0.01842211556709	0.184014165608348	TRUE	1	1.76399335567829	single_type	Oligo	injected_target	FALSE	FALSE	FALSE	FALSE	FALSE	1.29782277582556	scenario_002	observed	0.3	0.5	1	19.6632426746038	1	0.00383713463713153	1	2.94004321755409	2	FALSE	18.6020056189348	1	0.00385555936656026	1	2.9454125516407	2	FALSE	tested	original 2000-gene panel
THREE_SYNVAR_0059	SAMD5	OPC	0.667697601902448	0.395935131489363	0.847848982775379	FALSE	0	0	single_type	Oligo	other_type_of_injected_gene	FALSE	FALSE	FALSE	FALSE	FALSE	0.670399124513943	scenario_002	observed	0.3	0.5	1	20.0664132646366	1	0.00266087669148932	1	2.41082805131425	2	FALSE	19.2812485311284	1	0.00267836554150787	1	2.41369674630141	2	FALSE	tested	original 2000-gene panel
THREE_SYNVAR_0059	SAMD5	Immune	-1.05454178279245	0.307357991723599	0.77269021302643	FALSE	0	0	single_type	Oligo	other_type_of_injected_gene	FALSE	FALSE	FALSE	FALSE	FALSE	-1.3504558689431	scenario_002	observed	0.3	0.5	1	11.5223375861421	2	0.000938127465638584	1	0.625729617121708	2	FALSE	10.3367645804638	2	0.000930131469109274	1	0.625041696192257	2	FALSE	tested	original 2000-gene panel
THREE_SYNVAR_0059	SAMD5	Vascular	-0.582809699059152	0.691251212122848	0.933347878874084	FALSE	0	0	single_type	Oligo	other_type_of_injected_gene	FALSE	FALSE	FALSE	FALSE	FALSE	-1.07702407928207	scenario_002	observed	0.3	0.5	1	7.30720126422006	4	0.00439277905918476	4	1.38346895539544	4	FALSE	6.10803131203331	4	0.00440129548052102	4	1.37723209243309	4	FALSE	tested	original 2000-gene panel
THREE_SYNVAR_0060	GLI2	Astro	-0.318488710663102	0.108853351986217	0.49487023109678	FALSE	0	0	single_type	Oligo	other_type_of_injected_gene	FALSE	FALSE	FALSE	FALSE	FALSE	-0.302343173497547	scenario_002	observed	0.3	0.5	1	70.9249265622766	5	0.682588097292968	5	8.06085350600844	5	FALSE	70.8868098786863	5	0.682121864671177	5	8.03510666343294	5	FALSE	tested	original 2000-gene panel
THREE_SYNVAR_0060	GLI2	Excit	-0.00223318908002725	0.993266138250313	1	FALSE	0	0	single_type	Oligo	other_type_of_injected_gene	FALSE	FALSE	FALSE	FALSE	FALSE	-0.0469550893158823	scenario_002	observed	0.3	0.5	1	44.5601663397441	1	0.214387100287269	1	6.17636380686608	1	FALSE	46.5994891002858	1	0.215209081607258	1	6.15642179089171	1	FALSE	tested	original 2000-gene panel
THREE_SYNVAR_0060	GLI2	Inhib	0.292057606804273	0.501465965510533	0.889270966495929	FALSE	0	0	single_type	Oligo	other_type_of_injected_gene	FALSE	FALSE	FALSE	FALSE	FALSE	-0.309175106969068	scenario_002	observed	0.3	0.5	1	43.9245182178473	2	0.0586655037164713	2	4.44838526156471	2	FALSE	44.6206754966544	2	0.0582308242456208	2	4.40991904981933	2	FALSE	tested	original 2000-gene panel
THREE_SYNVAR_0060	GLI2	Oligo	0.844618544124447	0.104129099943716	0.491751393475662	TRUE	1	2.02457636849884	single_type	Oligo	injected_target	FALSE	FALSE	FALSE	FALSE	FALSE	0.788514435959276	scenario_002	observed	0.3	0.5	1	22.8891211640413	1	0.0203903548363515	2	2.92196345310502	2	FALSE	23.4649068326174	1	0.0204312552130999	2	2.896734195788	2	FALSE	tested	original 2000-gene panel
THREE_SYNVAR_0060	GLI2	OPC	0.397933698023946	0.487900343832136	0.886036954241871	FALSE	0	0	single_type	Oligo	other_type_of_injected_gene	FALSE	FALSE	FALSE	FALSE	FALSE	0.378868651355009	scenario_002	observed	0.3	0.5	1	41.277702416224	3	0.0205485731960663	3	3.01883158158407	2	FALSE	42.4347661381953	3	0.0205878254944139	3	2.99934158081663	2	FALSE	tested	original 2000-gene panel
THREE_SYNVAR_0060	GLI2	Immune	1.42325193892361	0.0596664699574727	0.369641057785319	FALSE	0	0	single_type	Oligo	other_type_of_injected_gene	FALSE	FALSE	FALSE	FALSE	FALSE	1.70093907752	scenario_002	observed	0.3	0.5	1	5.77673879763648	1	0.00206291969778391	2	0.300844271908482	2	FALSE	6.60393390596486	1	0.0020570473529467	2	0.282292481229971	2	FALSE	tested	original 2000-gene panel
THREE_SYNVAR_0060	GLI2	Vascular	1.99611949127235	0.0610741329299373	0.373160853434462	FALSE	0	0	single_type	Oligo	other_type_of_injected_gene	FALSE	FALSE	FALSE	FALSE	FALSE	1.17200004326583	scenario_002	observed	0.3	0.5	1	1.76339419536563	2	0.00135745097308995	3	-0.41341927604287	2	FALSE	2.3728917032663	2	0.00136210141548393	3	-0.420483698337537	2	FALSE	tested	original 2000-gene panel
THREE_SYNVAR_0061	UHRF1BP1	Astro	0.385597420304375	0.294435281683771	0.759085642494474	FALSE	0	0	single_type	Oligo	other_type_of_injected_gene	FALSE	FALSE	FALSE	FALSE	FALSE	0.319419648237476	scenario_002	observed	0.3	0.5	1	30.7669363770522	2	0.0334360751779806	4	5.67442212478152	4	FALSE	32.9852092641257	3	0.0332759266772066	4	5.68550312891099	4	FALSE	tested	original 2000-gene panel
THREE_SYNVAR_0061	UHRF1BP1	Excit	0.0949482792856514	0.101612383887148	0.486204155803573	FALSE	0	0	single_type	Oligo	other_type_of_injected_gene	FALSE	FALSE	FALSE	FALSE	FALSE	0.084902556693675	scenario_002	observed	0.3	0.5	1	91.5179462717909	3	0.645757298694607	3	10.2728132373415	4	FALSE	91.5614658179346	2	0.647581597453053	3	10.2867831607488	4	FALSE	tested	original 2000-gene panel
THREE_SYNVAR_0061	UHRF1BP1	Inhib	0.0537417032059179	0.92046191697522	0.983361613505458	FALSE	0	0	single_type	Oligo	other_type_of_injected_gene	FALSE	FALSE	FALSE	FALSE	FALSE	0.066495677367347	scenario_002	observed	0.3	0.5	1	61.0019981634165	4	0.175877125195562	5	8.49982118126552	5	FALSE	61.6195565123347	4	0.174282577314726	5	8.49195309744337	5	FALSE	tested	original 2000-gene panel
THREE_SYNVAR_0061	UHRF1BP1	Oligo	-0.398973281283468	0.000533527960680024	0.0153379380526161	TRUE	-1	-0.251753395165647	single_type	Oligo	injected_target	TRUE	TRUE	FALSE	TRUE	TRUE	-0.361530214583067	scenario_002	observed	0.3	0.5	1	25.7153167027573	1	0.071979889877964	3	6.99478658464386	4	FALSE	28.9379764175221	2	0.0720594479436553	3	7.00688370798051	4	FALSE	tested	original 2000-gene panel
THREE_SYNVAR_0061	UHRF1BP1	OPC	0.622476378508721	0.214328139226874	0.668553388676108	FALSE	0	0	single_type	Oligo	other_type_of_injected_gene	FALSE	FALSE	FALSE	FALSE	FALSE	0.641491079046018	scenario_002	observed	0.3	0.5	1	39.2774498251051	2	0.034717374243117	4	5.90320384652992	4	FALSE	40.8229002614548	2	0.0347627696444834	4	5.91434874463675	4	FALSE	tested	original 2000-gene panel
THREE_SYNVAR_0061	UHRF1BP1	Immune	0.59938162136567	0.308070031564512	0.77269021302643	FALSE	0	0	single_type	Oligo	other_type_of_injected_gene	FALSE	FALSE	FALSE	FALSE	FALSE	0.0482171435503122	scenario_002	observed	0.3	0.5	1	20.6273775628384	4	0.0369827957875722	5	5.50365788252129	5	FALSE	21.3742330382663	4	0.0367792319155201	5	5.50602795248581	5	FALSE	tested	original 2000-gene panel
THREE_SYNVAR_0061	UHRF1BP1	Vascular	0.866773684011715	0.42356988021069	0.862916182863543	FALSE	0	0	single_type	Oligo	other_type_of_injected_gene	FALSE	FALSE	FALSE	FALSE	FALSE	1.01439633218721	scenario_002	observed	0.3	0.5	1	0	1	0.00124944102319736	3	0.34866503298745	3	FALSE	0	1	0.00125844905135501	3	0.348219620123626	3	FALSE	tested	original 2000-gene panel
THREE_SYNVAR_0062	ADAM28	Astro	-0.879051842841137	0.0989061551030785	0.484449431882296	FALSE	0	0	single_type	Oligo	other_type_of_injected_gene	FALSE	FALSE	FALSE	FALSE	FALSE	-1.25203114537199	scenario_002	observed	0.3	0.5	1	18.2503515405743	1	0.00199558551154815	1	0.454556310274307	1	FALSE	17.2155728074054	1	0.00200384603390463	1	0.469300888460395	1	FALSE	tested	original 2000-gene panel
THREE_SYNVAR_0062	ADAM28	Excit	0.297381645636285	0.436594499898755	0.867044175189797	FALSE	0	0	single_type	Oligo	other_type_of_injected_gene	FALSE	FALSE	FALSE	FALSE	FALSE	0.263606619978369	scenario_002	observed	0.3	0.5	1	22.9087539586052	1	0.1730146618308	1	6.10201240321737	1	FALSE	24.0098831842099	1	0.175405301420328	1	6.14328918690677	1	FALSE	tested	original 2000-gene panel
THREE_SYNVAR_0062	ADAM28	Inhib	0.216974847554979	0.684393336963112	0.933347878874084	FALSE	0	0	single_type	Oligo	other_type_of_injected_gene	FALSE	FALSE	FALSE	FALSE	FALSE	0.280884430463391	scenario_002	observed	0.3	0.5	1	21.4054611617627	1	0.016948313374515	1	3.0426636565409	1	FALSE	21.4196801921727	1	0.0169361782452936	1	3.06968018294203	1	FALSE	tested	original 2000-gene panel
THREE_SYNVAR_0062	ADAM28	Oligo	1.44467730417811	0.0142167381176182	0.150665410395699	TRUE	1	1.7709321372741	single_type	Oligo	injected_target	FALSE	FALSE	FALSE	FALSE	FALSE	1.06109266014629	scenario_002	observed	0.3	0.5	1	14.5342463448444	1	0.0133662889312106	1	2.55467633928595	1	FALSE	14.4931934991662	1	0.0135010658174487	1	2.59275458139545	1	FALSE	tested	original 2000-gene panel
THREE_SYNVAR_0062	ADAM28	OPC	-0.296581209810168	0.609376785761974	0.909252788361184	FALSE	0	0	single_type	Oligo	other_type_of_injected_gene	FALSE	FALSE	FALSE	FALSE	FALSE	-0.573299884657141	scenario_002	observed	0.3	0.5	1	0	1	0.0015568926940363	1	0.254662738571565	1	FALSE	0	1	0.001570493603038	1	0.280606248125592	1	FALSE	tested	original 2000-gene panel
THREE_SYNVAR_0062	ADAM28	Immune	0.0140204502032722	0.910676882478053	0.983361613505458	FALSE	0	0	single_type	Oligo	other_type_of_injected_gene	FALSE	FALSE	FALSE	FALSE	FALSE	-0.0221446652582047	scenario_002	observed	0.3	0.5	1	76.4799633403198	5	0.791699840492005	5	8.74956924680108	5	FALSE	76.4210371673771	5	0.789171912366954	5	8.77022234841357	5	FALSE	tested	original 2000-gene panel
THREE_SYNVAR_0062	ADAM28	Vascular	-0.810952645394019	0.268615011334995	0.726936819107491	FALSE	0	0	single_type	Oligo	other_type_of_injected_gene	FALSE	FALSE	FALSE	FALSE	FALSE	-1.26107443269757	scenario_002	observed	0.3	0.5	1	7.5284635256799	5	0.00141841716588534	3	-0.118052057839094	3	FALSE	6.6432134373981	4	0.00141120251303307	3	-0.11521242656638	3	FALSE	tested	original 2000-gene panel
THREE_SYNVAR_0063	STOX1	Astro	0.36014065908978	0.0420539436900024	0.30473702976034	FALSE	0	0	single_type	Oligo	other_type_of_injected_gene	FALSE	FALSE	FALSE	FALSE	FALSE	0.325465165862772	scenario_002	observed	0.3	0.5	1	67.123320172032	5	0.315679393224995	5	8.22830717132284	5	FALSE	66.7767564363098	5	0.314900137179879	5	8.2222372659603	5	FALSE	tested	original 2000-gene panel
THREE_SYNVAR_0063	STOX1	Excit	-0.244559788387529	0.5725323003909	0.90324971614465	FALSE	0	0	single_type	Oligo	other_type_of_injected_gene	FALSE	FALSE	FALSE	FALSE	FALSE	0.226843884372245	scenario_002	observed	0.3	0.5	1	90.6886323374151	2	0.595676701352808	2	9.22325616513816	3	FALSE	90.9110506657669	2	0.597060207403884	2	9.21787886479172	3	FALSE	tested	original 2000-gene panel
THREE_SYNVAR_0063	STOX1	Inhib	0.302620725913825	0.510475886846563	0.889270966495929	FALSE	0	0	single_type	Oligo	other_type_of_injected_gene	FALSE	FALSE	FALSE	FALSE	FALSE	0.314593067933341	scenario_002	observed	0.3	0.5	1	54.3185536669546	3	0.0675982366510236	2	6.24850514617359	3	FALSE	54.6291916492919	3	0.0669719723764477	2	6.23011423613248	3	FALSE	tested	original 2000-gene panel
THREE_SYNVAR_0063	STOX1	Oligo	-1.3132765212334	0.0588043282478682	0.365573760925558	TRUE	-1	-2.31143037870797	single_type	Oligo	injected_target	FALSE	FALSE	FALSE	FALSE	FALSE	-1.3174761811976	scenario_002	observed	0.3	0.5	1	19.0079751026349	1	0.0127898769805738	1	3.69887077544851	2	FALSE	19.4864627467879	1	0.0128015669720317	1	3.69748722256787	2	FALSE	tested	original 2000-gene panel
THREE_SYNVAR_0063	STOX1	OPC	-1.34975612086841	0.101970633831855	0.486204155803573	FALSE	0	0	single_type	Oligo	other_type_of_injected_gene	FALSE	FALSE	FALSE	FALSE	FALSE	-0.779116526151641	scenario_002	observed	0.3	0.5	1	18.3121461265289	1	0.0073127757144622	2	2.93199697161509	2	FALSE	18.8906024743819	1	0.00732165376779723	2	2.92569531270525	2	FALSE	tested	original 2000-gene panel
THREE_SYNVAR_0063	STOX1	Immune	1.04866155129556	0.304858890965271	0.772093257048041	FALSE	0	0	single_type	Oligo	other_type_of_injected_gene	FALSE	FALSE	FALSE	FALSE	FALSE	1.65620064932971	scenario_002	observed	0.3	0.5	1	0	1	0.000722310921243197	1	0.066595003464041	2	FALSE	0	1	0.000721226415045746	1	0.056640056884501	2	FALSE	tested	original 2000-gene panel
THREE_SYNVAR_0063	STOX1	Vascular	0.023295684770105	0.983286720332101	1	FALSE	0	0	single_type	Oligo	other_type_of_injected_gene	FALSE	FALSE	FALSE	FALSE	FALSE	0.809775481943031	scenario_002	observed	0.3	0.5	1	2.00662622901939	2	0.000220705154893579	2	-0.748854481709659	2	FALSE	1.5768134527771	1	0.000223235884914209	2	-0.752075246856255	2	FALSE	tested	original 2000-gene panel
THREE_SYNVAR_0064	GINS1	Astro	0.175297651840765	0.801232568022332	0.955459916401134	FALSE	0	0	single_type	Oligo	other_type_of_injected_gene	FALSE	FALSE	FALSE	FALSE	FALSE	0.57309810086705	scenario_002	observed	0.3	0.5	1	20.4018596965668	1	0.0145627160877468	2	2.22525073400304	2	FALSE	20.6773514101666	1	0.0144276093177673	2	2.22611203931581	2	FALSE	tested	original 2000-gene panel
THREE_SYNVAR_0064	GINS1	Excit	0.280773465303239	0.41218874830146	0.859169512872211	FALSE	0	0	single_type	Oligo	other_type_of_injected_gene	FALSE	FALSE	FALSE	FALSE	FALSE	0.281831116477816	scenario_002	observed	0.3	0.5	1	97.8258217213493	5	0.872554217955241	5	8.52038027224587	3	FALSE	97.7373765366471	5	0.873365870844288	5	8.52971607895754	3	FALSE	tested	original 2000-gene panel
THREE_SYNVAR_0064	GINS1	Inhib	-1.07337854598734	0.0504330563406203	0.33354931911284	FALSE	0	0	single_type	Oligo	other_type_of_injected_gene	FALSE	FALSE	FALSE	FALSE	FALSE	-0.706224054788748	scenario_002	observed	0.3	0.5	1	48.1606244589848	2	0.0559059797667329	2	4.63274881288635	2	FALSE	47.6574147694393	2	0.0553110329041659	2	4.62893479497893	2	FALSE	tested	original 2000-gene panel
THREE_SYNVAR_0064	GINS1	Oligo	-1.57233218409112	0.00406851117770032	0.0634160328196745	TRUE	-1	-1.47597440188143	single_type	Oligo	injected_target	FALSE	FALSE	FALSE	TRUE	FALSE	-1.7254466278213	scenario_002	observed	0.3	0.5	1	24.6662817688513	1	0.0333142618488546	2	3.62711142469983	2	FALSE	26.7289134913097	1	0.0333012990010037	2	3.66143652150022	2	FALSE	tested	original 2000-gene panel
THREE_SYNVAR_0064	GINS1	OPC	0.0813746155090342	0.910286843727995	0.983361613505458	FALSE	0	0	single_type	Oligo	other_type_of_injected_gene	FALSE	FALSE	FALSE	FALSE	FALSE	-0.192988954461533	scenario_002	observed	0.3	0.5	1	23.2923490657216	1	0.0100177432497079	2	1.98501294241858	2	FALSE	23.0155174336022	1	0.0100182960141323	2	1.98338722363123	2	FALSE	tested	original 2000-gene panel
THREE_SYNVAR_0064	GINS1	Immune	-1.2920208022258	0.193946990022122	0.632256760937423	FALSE	0	0	single_type	Oligo	other_type_of_injected_gene	FALSE	FALSE	FALSE	FALSE	FALSE	-0.925996445060525	scenario_002	observed	0.3	0.5	1	9.29551807413235	2	0.0125095206800301	4	1.63766055625849	3	FALSE	9.09896356390788	1	0.0124248035742249	4	1.64377472418115	3	FALSE	tested	original 2000-gene panel
THREE_SYNVAR_0064	GINS1	Vascular	-0.447241814120379	0.285525586893716	0.744375770282787	FALSE	0	0	single_type	Oligo	other_type_of_injected_gene	FALSE	FALSE	FALSE	FALSE	FALSE	-0.400601419962788	scenario_002	observed	0.3	0.5	1	0	1	0.00113556041168712	3	-0.735830318058826	2	FALSE	0	1	0.0011510883444184	3	-0.741529013790614	2	FALSE	tested	original 2000-gene panel
THREE_SYNVAR_0065	LINC02306	Astro	0.1054284016338	0.856674082144198	0.969481216212723	FALSE	0	0	single_type	Oligo	other_type_of_injected_gene	FALSE	FALSE	FALSE	FALSE	FALSE	0.213787723208446	scenario_002	observed	0.3	0.5	1	20.4870772359075	1	0.00110091217030337	1	1.64281005103626	2	FALSE	20.7229158185254	1	0.00108660189787171	1	1.64097135097714	2	FALSE	tested	original 2000-gene panel
THREE_SYNVAR_0065	LINC02306	Excit	0.135700197621188	0.613549879772042	0.909252788361184	FALSE	0	0	single_type	Oligo	other_type_of_injected_gene	FALSE	FALSE	FALSE	FALSE	FALSE	0.180401843770361	scenario_002	observed	0.3	0.5	1	99.6476439889181	5	0.993032254162055	5	11.9172616819319	5	FALSE	99.6382952489706	5	0.993065376974951	5	11.9249909197038	5	FALSE	tested	original 2000-gene panel
THREE_SYNVAR_0065	LINC02306	Inhib	-0.139702449051601	0.756762322532586	0.949431444598462	FALSE	0	0	single_type	Oligo	other_type_of_injected_gene	FALSE	FALSE	FALSE	FALSE	FALSE	0.484921392890163	scenario_002	observed	0.3	0.5	1	22.4192358916296	1	0.0014295210993523	1	2.6363305015881	1	FALSE	22.0982961567795	1	0.00141443137697409	1	2.62741498787341	1	FALSE	tested	original 2000-gene panel
THREE_SYNVAR_0065	LINC02306	Oligo	-1.7627432798515	0.00118652928977979	0.0254174587617889	TRUE	-1	-1.42405966763481	single_type	Oligo	injected_target	TRUE	TRUE	FALSE	FALSE	TRUE	-0.969822977719452	scenario_002	observed	0.3	0.5	1	26.9856340041318	1	0.00265342842760791	1	2.95414106146626	2	FALSE	26.2427266463566	1	0.00265131550854503	1	2.95698880926736	2	FALSE	tested	original 2000-gene panel
THREE_SYNVAR_0065	LINC02306	OPC	-0.679230153904551	0.262819837737014	0.722882442020691	FALSE	0	0	single_type	Oligo	other_type_of_injected_gene	FALSE	FALSE	FALSE	FALSE	FALSE	0.201154731726816	scenario_002	observed	0.3	0.5	1	17.2935224768209	1	0.000656536959314714	1	1.29913546284354	1	FALSE	16.9612619626127	1	0.000657060084826664	1	1.30064924732187	1	FALSE	tested	original 2000-gene panel
THREE_SYNVAR_0065	LINC02306	Immune	-0.30375428664033	0.726644276514129	0.939751520565761	FALSE	0	0	single_type	Oligo	other_type_of_injected_gene	FALSE	FALSE	FALSE	FALSE	FALSE	0.503079786410731	scenario_002	observed	0.3	0.5	1	19.780191176526	4	0.00090612338908613	1	0.740726989028265	2	FALSE	19.1424590810406	3	0.000899853104521034	1	0.738123755399879	2	FALSE	tested	original 2000-gene panel
THREE_SYNVAR_0065	LINC02306	Vascular	-0.21410638038152	0.780463618636839	0.949560379901177	FALSE	0	0	single_type	Oligo	other_type_of_injected_gene	FALSE	FALSE	FALSE	FALSE	FALSE	-0.134293115802219	scenario_002	observed	0.3	0.5	1	5.39228655898809	4	0.000221223792280684	2	-0.738834981108428	2	FALSE	4.922253748664	3	0.00022536105231083	2	-0.737463017860754	2	FALSE	tested	original 2000-gene panel
THREE_SYNVAR_0066	CFAP46	Astro	0.374690018970641	0.443893113047585	0.867044175189797	FALSE	0	0	single_type	Oligo	other_type_of_injected_gene	FALSE	FALSE	FALSE	FALSE	FALSE	0.0409051440572294	scenario_002	observed	0.3	0.5	1	43.4917869889206	4	0.0184019605219346	2	4.73781007616574	4	FALSE	43.842579940843	4	0.0182152582539801	2	4.7410390634827	4	FALSE	tested	original 2000-gene panel
THREE_SYNVAR_0066	CFAP46	Excit	0.00336688674088328	0.989644948418777	1	FALSE	0	0	single_type	Oligo	other_type_of_injected_gene	FALSE	FALSE	FALSE	FALSE	FALSE	0.0006704791983939	scenario_002	observed	0.3	0.5	1	99.3404883211456	5	0.892710488199707	5	10.8849541032444	5	FALSE	99.3181881442051	5	0.893699143122147	5	10.8905137516725	5	FALSE	tested	original 2000-gene panel
THREE_SYNVAR_0066	CFAP46	Inhib	-0.00191320538164508	0.997581433391453	1	FALSE	0	0	single_type	Oligo	other_type_of_injected_gene	FALSE	FALSE	FALSE	FALSE	FALSE	-0.323380629191303	scenario_002	observed	0.3	0.5	1	76.6119142350059	5	0.0808101653414511	3	7.46871155578707	4	FALSE	76.3840877737642	5	0.0800059847219374	3	7.45332498343518	4	FALSE	tested	original 2000-gene panel
THREE_SYNVAR_0066	CFAP46	Oligo	-1.24523756324538	0.0272656258262865	0.23306866691893	TRUE	-1	-1.7716336697922	single_type	Oligo	injected_target	FALSE	FALSE	FALSE	FALSE	FALSE	-1.33844552639927	scenario_002	observed	0.3	0.5	1	27.241857697433	1	0.00499897051964549	1	3.19879845292883	2	FALSE	26.5542100473449	1	0.00499928068949753	1	3.19709090164527	2	FALSE	tested	original 2000-gene panel
THREE_SYNVAR_0066	CFAP46	OPC	0.305608810522456	0.627473265456913	0.91446513605114	FALSE	0	0	single_type	Oligo	other_type_of_injected_gene	FALSE	FALSE	FALSE	FALSE	FALSE	0.171552904819701	scenario_002	observed	0.3	0.5	1	23.0628190581779	1	0.00199784160621391	1	1.97618094618582	2	FALSE	22.8970581989925	1	0.00199996688095106	1	1.97894261846563	2	FALSE	tested	original 2000-gene panel
THREE_SYNVAR_0066	CFAP46	Immune	0.277923028136829	0.662201166407665	0.92931141099007	FALSE	0	0	single_type	Oligo	other_type_of_injected_gene	FALSE	FALSE	FALSE	FALSE	FALSE	0.506621762658608	scenario_002	observed	0.3	0.5	1	12.9742904671229	2	0.000807126082534925	1	0.257669783184528	2	FALSE	12.3065846947074	2	0.000802256473224124	1	0.253434786702058	2	FALSE	tested	original 2000-gene panel
THREE_SYNVAR_0066	CFAP46	Vascular	-0.634283021934251	0.45364871329074	0.87502332794633	FALSE	0	0	single_type	Oligo	other_type_of_injected_gene	FALSE	FALSE	FALSE	FALSE	FALSE	-0.671960973795106	scenario_002	observed	0.3	0.5	1	5.23171118392891	4	0.000273447728513279	2	-0.753461344590862	2	FALSE	4.65082166784186	3	0.000278109858262628	2	-0.754047191720533	2	FALSE	tested	original 2000-gene panel
THREE_SYNVAR_0067	ELAVL2	Astro	-1.12776982484154	0.0839092087702383	0.446687759995327	FALSE	0	0	single_type	Oligo	other_type_of_injected_gene	FALSE	FALSE	FALSE	FALSE	FALSE	-0.707516272987212	scenario_002	observed	0.3	0.5	1	0	1	0.00154095771789717	1	2.73950272035625	2	FALSE	0	1	0.00152733170415884	1	2.74015003149059	2	TRUE	tested	original 2000-gene panel
THREE_SYNVAR_0067	ELAVL2	Excit	0.0178793978932839	0.792385507490912	0.95387772536063	FALSE	0	0	single_type	Oligo	other_type_of_injected_gene	FALSE	FALSE	FALSE	FALSE	FALSE	-0.0322815356696533	scenario_002	observed	0.3	0.5	1	94.5103689145288	3	0.632334945284572	3	11.8766931802794	5	FALSE	94.4839336973277	3	0.634947503889005	3	11.883300360081	5	FALSE	tested	original 2000-gene panel
THREE_SYNVAR_0067	ELAVL2	Inhib	-0.110723055702377	0.0340111402003794	0.269963425340511	FALSE	0	0	single_type	Oligo	other_type_of_injected_gene	FALSE	FALSE	FALSE	FALSE	FALSE	-0.113384523958948	scenario_002	observed	0.3	0.5	1	63.9240204213818	4	0.356907657593573	5	11.1721725155167	5	FALSE	65.0066669758052	4	0.354300361354545	5	11.1615667480777	5	FALSE	tested	original 2000-gene panel
THREE_SYNVAR_0067	ELAVL2	Oligo	0.916075230286153	0.0324254563533929	0.26325324838508	TRUE	1	1.23999325590878	single_type	Oligo	injected_target	FALSE	FALSE	FALSE	FALSE	FALSE	1.07482703957954	scenario_002	observed	0.3	0.5	1	0	1	0.00661852646356606	1	5.09273666078254	3	FALSE	2.91057824363803	1	0.00663220571229979	1	5.09929572956014	3	FALSE	tested	original 2000-gene panel
THREE_SYNVAR_0067	ELAVL2	OPC	0.365662592684485	0.672467529867811	0.933347878874084	FALSE	0	0	single_type	Oligo	other_type_of_injected_gene	FALSE	FALSE	FALSE	FALSE	FALSE	0.704299598007152	scenario_002	observed	0.3	0.5	1	0	1	0.00101162327265412	1	2.47365516851411	2	FALSE	0	1	0.00101452760217283	1	2.47452034229814	2	FALSE	tested	original 2000-gene panel
THREE_SYNVAR_0067	ELAVL2	Immune	0.289299452739296	0.765365418473743	0.949431444598462	FALSE	0	0	single_type	Oligo	other_type_of_injected_gene	FALSE	FALSE	FALSE	FALSE	FALSE	0.85568334050637	scenario_002	observed	0.3	0.5	1	1.71831581234837	1	0.00107229741593128	1	1.77019721230335	3	FALSE	2.5345321706349	1	0.00106096478164028	1	1.76367136722547	3	FALSE	tested	original 2000-gene panel
THREE_SYNVAR_0067	ELAVL2	Vascular	-1.05567114748248	0.346758980355934	0.804879199834008	FALSE	0	0	single_type	Oligo	other_type_of_injected_gene	FALSE	FALSE	FALSE	FALSE	FALSE	-0.768457352971591	scenario_002	observed	0.3	0.5	1	1.25941688819271	1	0.000513992251806675	2	0.176512252044864	3	FALSE	2.31033550365942	2	0.00051710495617902	2	0.168639238896009	3	FALSE	tested	original 2000-gene panel
THREE_SYNVAR_0068	PLEKHA6	Astro	0.2434103092113	0.180643733843408	0.624872682438872	FALSE	0	0	single_type	Oligo	other_type_of_injected_gene	FALSE	FALSE	FALSE	FALSE	FALSE	0.234440302912738	scenario_002	observed	0.3	0.5	1	40.6349684796872	4	0.0432820817709772	4	7.82187806440497	5	FALSE	40.5785555187826	4	0.0429430273896935	4	7.81311874827515	5	FALSE	tested	original 2000-gene panel
THREE_SYNVAR_0068	PLEKHA6	Excit	0.0220350229953389	0.65171016707497	0.925961723806165	FALSE	0	0	single_type	Oligo	other_type_of_injected_gene	FALSE	FALSE	FALSE	FALSE	FALSE	0.014660644518721	scenario_002	observed	0.3	0.5	1	97.5022929839777	4	0.825855160564245	5	12.5621898254617	5	FALSE	97.5645209958849	4	0.826968160893019	5	12.5655423093047	5	FALSE	tested	original 2000-gene panel
THREE_SYNVAR_0068	PLEKHA6	Inhib	-0.0993474754748596	0.165188942106385	0.599399875643167	FALSE	0	0	single_type	Oligo	other_type_of_injected_gene	FALSE	FALSE	FALSE	FALSE	FALSE	0.0412548304726729	scenario_002	observed	0.3	0.5	1	63.0172660762942	4	0.0795996651158306	3	9.26171740268821	5	FALSE	63.3490188033931	4	0.0787958683607372	3	9.24615376526424	5	FALSE	tested	original 2000-gene panel
THREE_SYNVAR_0068	PLEKHA6	Oligo	0.454965418696879	0.0268173081821298	0.23146200945547	TRUE	1	0.583782772745	single_type	Oligo	injected_target	FALSE	FALSE	FALSE	FALSE	FALSE	0.483286286716106	scenario_002	observed	0.3	0.5	1	14.6686843656708	1	0.0269413631915779	2	7.42293024777302	4	FALSE	15.7590238488781	1	0.0269473279074434	2	7.42059347839175	4	FALSE	tested	original 2000-gene panel
THREE_SYNVAR_0068	PLEKHA6	OPC	-0.135559867009541	0.248178414076582	0.708284462645525	FALSE	0	0	single_type	Oligo	other_type_of_injected_gene	FALSE	FALSE	FALSE	FALSE	FALSE	-0.105622500466808	scenario_002	observed	0.3	0.5	1	44.9442251846816	3	0.0222259118662435	3	7.10723244667783	5	FALSE	45.0995954096146	3	0.0222449139319202	3	7.10248619173835	5	FALSE	tested	original 2000-gene panel
THREE_SYNVAR_0068	PLEKHA6	Immune	0.148574753727158	0.829996244663229	0.967963386228848	FALSE	0	0	single_type	Oligo	other_type_of_injected_gene	FALSE	FALSE	FALSE	FALSE	FALSE	0.411706739727597	scenario_002	observed	0.3	0.5	1	1.27671252808175	1	0.00135613407836725	2	2.44367705789742	3	FALSE	1.59342623082201	1	0.00134945921948947	2	2.43096839675893	3	FALSE	tested	original 2000-gene panel
THREE_SYNVAR_0068	PLEKHA6	Vascular	0.10054559977404	0.930323870863987	0.986171287423901	FALSE	0	0	single_type	Oligo	other_type_of_injected_gene	FALSE	FALSE	FALSE	FALSE	FALSE	0.306778236433767	scenario_002	observed	0.3	0.5	1	0	1	0.0007396834127583	2	0.782527068812211	4	FALSE	0	1	0.000751242297697522	2	0.773594131370946	4	FALSE	tested	original 2000-gene panel
THREE_SYNVAR_0069	CHRNA7	Astro	-0.378709208331548	0.603879874208796	0.909252788361184	FALSE	0	0	single_type	Oligo	other_type_of_injected_gene	FALSE	FALSE	FALSE	FALSE	FALSE	-0.546497884833059	scenario_002	observed	0.3	0.5	1	36.4941278111184	3	0.0284882125957825	3	4.23379369094985	3	FALSE	41.1162078602469	4	0.02824745601517	3	4.2194627144602	3	FALSE	tested	original 2000-gene panel
THREE_SYNVAR_0069	CHRNA7	Excit	0.44435142791025	0.277450150368484	0.738482585861025	FALSE	0	0	single_type	Oligo	other_type_of_injected_gene	FALSE	FALSE	FALSE	FALSE	FALSE	0.473459832882037	scenario_002	observed	0.3	0.5	1	97.9033265151459	5	0.798322824329367	5	9.44803827676738	4	FALSE	97.7518527564056	5	0.799619648144563	5	9.44869086534267	4	FALSE	tested	original 2000-gene panel
THREE_SYNVAR_0069	CHRNA7	Inhib	-0.0554048241194153	0.920574532999763	0.983361613505458	FALSE	0	0	single_type	Oligo	other_type_of_injected_gene	FALSE	FALSE	FALSE	FALSE	FALSE	0.0777635841482727	scenario_002	observed	0.3	0.5	1	66.4641044374222	4	0.109095136146149	4	6.69307858394332	4	FALSE	66.8537951696546	4	0.108006307522474	4	6.6752756536896	4	FALSE	tested	original 2000-gene panel
THREE_SYNVAR_0069	CHRNA7	Oligo	-0.823037355129997	0.0866717728622502	0.453913696063429	TRUE	-1	-0.728767709627261	single_type	Oligo	injected_target	FALSE	FALSE	FALSE	TRUE	FALSE	-0.876160534095184	scenario_002	observed	0.3	0.5	1	38.1281600866731	2	0.040502326212184	2	4.89957833970907	3	FALSE	41.2280497691657	2	0.0405092972704243	2	4.90664358330478	3	FALSE	tested	original 2000-gene panel
THREE_SYNVAR_0069	CHRNA7	OPC	-0.940346355969422	0.236899824096514	0.695062520203965	FALSE	0	0	single_type	Oligo	other_type_of_injected_gene	FALSE	FALSE	FALSE	FALSE	FALSE	-0.700245176746832	scenario_002	observed	0.3	0.5	1	47.0078762437154	4	0.0171119156119095	2	3.77400846867805	3	FALSE	46.8924265436114	4	0.017122930029235	2	3.76181227658432	3	FALSE	tested	original 2000-gene panel
THREE_SYNVAR_0069	CHRNA7	Immune	0.462816824238752	0.632701002804518	0.919070574335321	FALSE	0	0	single_type	Oligo	other_type_of_injected_gene	FALSE	FALSE	FALSE	FALSE	FALSE	0.3627838441538	scenario_002	observed	0.3	0.5	1	7.44067049099355	1	0.00329577492482797	2	0.940537622719431	2	FALSE	7.72120131811862	1	0.00327269166752522	2	0.92784473001161	2	FALSE	tested	original 2000-gene panel
THREE_SYNVAR_0069	CHRNA7	Vascular	0.780859623904515	0.19557505225605	0.632256760937423	FALSE	0	0	single_type	Oligo	other_type_of_injected_gene	FALSE	FALSE	FALSE	FALSE	FALSE	0.709083214924386	scenario_002	observed	0.3	0.5	1	1.02863987877703	1	0.00318381017978036	4	0.14353988320112	3	FALSE	2.15875502638216	2	0.00322166935060922	4	0.142735260081722	3	FALSE	tested	original 2000-gene panel
THREE_SYNVAR_0070	GRIN2C	Astro	-0.118977749878387	0.444688018069743	0.867044175189797	FALSE	0	0	single_type	Oligo	other_type_of_injected_gene	FALSE	FALSE	FALSE	FALSE	FALSE	-0.106657862259993	scenario_002	observed	0.3	0.5	1	75.6347638491408	5	0.828645019857994	5	8.28890954282352	5	FALSE	75.8061820754127	5	0.828209080272964	5	8.28234605787451	5	FALSE	tested	original 2000-gene panel
THREE_SYNVAR_0070	GRIN2C	Excit	0.52736085553488	0.210199986093057	0.660931325659298	FALSE	0	0	single_type	Oligo	other_type_of_injected_gene	FALSE	FALSE	FALSE	FALSE	FALSE	0.469126926996354	scenario_002	observed	0.3	0.5	1	58.2737597866379	1	0.121120758056817	1	7.09179495864623	2	FALSE	58.8410416594267	1	0.121639090236624	1	7.10243086444165	2	FALSE	tested	original 2000-gene panel
THREE_SYNVAR_0070	GRIN2C	Inhib	-1.23871793959777	0.0337143172548991	0.269963425340511	FALSE	0	0	single_type	Oligo	other_type_of_injected_gene	FALSE	FALSE	FALSE	FALSE	FALSE	-1.0098692684792	scenario_002	observed	0.3	0.5	1	22.9512677847578	1	0.0178627032607306	1	2.67459088895567	1	FALSE	23.1183693475139	1	0.0177318991744866	1	2.66490796913793	1	FALSE	tested	original 2000-gene panel
THREE_SYNVAR_0070	GRIN2C	Oligo	1.61233196354636	0.000731260437765074	0.0178106994294014	TRUE	1	1.63674652363555	single_type	Oligo	injected_target	TRUE	TRUE	FALSE	TRUE	TRUE	1.77879327195843	scenario_002	observed	0.3	0.5	1	33.6170186755366	2	0.0221762876978704	2	3.16092230885914	2	FALSE	34.1638736305521	2	0.0222210990942292	2	3.15842429698632	2	FALSE	tested	original 2000-gene panel
THREE_SYNVAR_0070	GRIN2C	OPC	0.051672423534758	0.93494829646952	0.986240639284021	FALSE	0	0	single_type	Oligo	other_type_of_injected_gene	FALSE	FALSE	FALSE	FALSE	FALSE	-0.0896722592292772	scenario_002	observed	0.3	0.5	1	22.1116995663612	1	0.00622001841469173	2	1.29656077406203	1	FALSE	22.5820714898251	1	0.00622927917947919	2	1.30145862041364	1	FALSE	tested	original 2000-gene panel
THREE_SYNVAR_0070	GRIN2C	Immune	-0.370592805259984	0.635231537333172	0.919269267004297	FALSE	0	0	single_type	Oligo	other_type_of_injected_gene	FALSE	FALSE	FALSE	FALSE	FALSE	-0.678915743972234	scenario_002	observed	0.3	0.5	1	18.8751614978231	4	0.00259295088645885	2	0.578966328170964	2	FALSE	19.2896405514249	3	0.00258288648545374	2	0.543980953203184	2	FALSE	tested	original 2000-gene panel
THREE_SYNVAR_0070	GRIN2C	Vascular	1.26814448855719	0.183355486624861	0.627776587715517	FALSE	0	0	single_type	Oligo	other_type_of_injected_gene	FALSE	FALSE	FALSE	FALSE	FALSE	0.412835184954235	scenario_002	observed	0.3	0.5	1	3.17962232372523	3	0.00138226182543761	3	-0.458408423567209	2	FALSE	3.23952449047498	2	0.00138666555676309	3	-0.466531260627928	2	FALSE	tested	original 2000-gene panel
THREE_SYNVAR_0071	VAT1L	Astro	0.589091619284685	0.373565463685568	0.833848494974339	FALSE	0	0	single_type	Oligo	other_type_of_injected_gene	FALSE	FALSE	FALSE	FALSE	FALSE	0.333174430937973	scenario_002	observed	0.3	0.5	1	12.8504572631324	1	0.00700610746095764	2	3.11495998425328	2	FALSE	12.2268907591793	1	0.00695151913086702	2	3.10911168980895	2	FALSE	tested	original 2000-gene panel
THREE_SYNVAR_0071	VAT1L	Excit	-0.0723978802617512	0.564767843709235	0.903019088232932	FALSE	0	0	single_type	Oligo	other_type_of_injected_gene	FALSE	FALSE	FALSE	FALSE	FALSE	-0.128550657347179	scenario_002	observed	0.3	0.5	1	94.3792438101398	3	0.587529157214947	2	9.95351347981042	4	FALSE	94.4979831986122	3	0.589435446267793	2	9.95731787230745	4	FALSE	tested	original 2000-gene panel
THREE_SYNVAR_0071	VAT1L	Inhib	-0.000378170547110711	0.997975212451077	1	FALSE	0	0	single_type	Oligo	other_type_of_injected_gene	FALSE	FALSE	FALSE	FALSE	FALSE	-0.0147558810392849	scenario_002	observed	0.3	0.5	1	72.8945727174059	5	0.250976493233898	5	8.6934687023157	5	FALSE	72.948795223834	5	0.248895457063474	5	8.68554237788837	5	FALSE	tested	original 2000-gene panel
THREE_SYNVAR_0071	VAT1L	Oligo	-0.612386831089369	0.193758523682432	0.632256760937423	TRUE	-1	-0.971597957863687	single_type	Oligo	injected_target	FALSE	FALSE	FALSE	FALSE	FALSE	-0.778378524743929	scenario_002	observed	0.3	0.5	1	33.5680707787605	2	0.0247096746045291	2	5.158656522532	3	FALSE	33.6883216448733	2	0.0247420035049154	2	5.16773328365274	3	FALSE	tested	original 2000-gene panel
THREE_SYNVAR_0071	VAT1L	OPC	0.346691383011749	0.394467470248783	0.847286875859173	FALSE	0	0	single_type	Oligo	other_type_of_injected_gene	FALSE	FALSE	FALSE	FALSE	FALSE	0.0390681957765173	scenario_002	observed	0.3	0.5	1	59.2010316402477	5	0.12705651682354	5	7.49704338111747	5	FALSE	59.057290143042	5	0.127277287399573	5	7.49368002056048	5	FALSE	tested	original 2000-gene panel
THREE_SYNVAR_0071	VAT1L	Immune	-0.0961250446092553	0.897368073497048	0.983361613505458	FALSE	0	0	single_type	Oligo	other_type_of_injected_gene	FALSE	FALSE	FALSE	FALSE	FALSE	-0.717468912047524	scenario_002	observed	0.3	0.5	1	6.24286241124753	1	0.00234406140095645	2	1.3601224433269	3	FALSE	6.28037301087451	1	0.00231931078272427	2	1.35027381550354	3	FALSE	tested	original 2000-gene panel
THREE_SYNVAR_0071	VAT1L	Vascular	0.405704407317012	0.635359480280885	0.919269267004297	FALSE	0	0	single_type	Oligo	other_type_of_injected_gene	FALSE	FALSE	FALSE	FALSE	FALSE	-0.97855110907824	scenario_002	observed	0.3	0.5	1	0.98974443209111	1	0.000377989261171465	2	-0.620680832498466	2	FALSE	1.23745334998362	1	0.00037897585065346	2	-0.625338957253778	2	FALSE	tested	original 2000-gene panel
THREE_SYNVAR_0072	LINC02296	Astro	-0.227735833672687	0.712786424173794	0.938781381525671	FALSE	0	0	single_type	Oligo	other_type_of_injected_gene	FALSE	FALSE	FALSE	FALSE	FALSE	-0.386695604130528	scenario_002	observed	0.3	0.5	1	18.2039737640627	1	0.00116307289191524	1	1.10976317487387	1	FALSE	18.0608813563725	1	0.0011478964648829	1	1.11442389014761	1	FALSE	tested	original 2000-gene panel
THREE_SYNVAR_0072	LINC02296	Excit	0.237016499834996	0.43236585539333	0.867044175189797	FALSE	0	0	single_type	Oligo	other_type_of_injected_gene	FALSE	FALSE	FALSE	FALSE	FALSE	0.250338135781031	scenario_002	observed	0.3	0.5	1	99.5540328129041	5	0.981329825489767	5	11.3243473819267	5	FALSE	99.5530523296186	5	0.981466168063691	5	11.337006651832	5	FALSE	tested	original 2000-gene panel
THREE_SYNVAR_0072	LINC02296	Inhib	0.451337838422836	0.340897215031955	0.804879199834008	FALSE	0	0	single_type	Oligo	other_type_of_injected_gene	FALSE	FALSE	FALSE	FALSE	FALSE	0.704251557547086	scenario_002	observed	0.3	0.5	1	47.203266194739	2	0.0116531251787863	1	4.88628394105822	2	FALSE	46.9085948530953	2	0.0115301627513806	1	4.87904779126489	2	FALSE	tested	original 2000-gene panel
THREE_SYNVAR_0072	LINC02296	Oligo	-1.19486605725867	0.0249602673547657	0.224138158367543	TRUE	-1	-1.25083692043358	single_type	Oligo	injected_target	FALSE	FALSE	FALSE	FALSE	FALSE	-0.902547758781311	scenario_002	observed	0.3	0.5	1	29.9101770680021	2	0.00365182476069359	1	2.83670518485809	2	FALSE	29.6737658451925	2	0.00364887199736599	1	2.84764003856789	2	FALSE	tested	original 2000-gene panel
THREE_SYNVAR_0072	LINC02296	OPC	-0.944109314321531	0.184139800268891	0.627776587715517	FALSE	0	0	single_type	Oligo	other_type_of_injected_gene	FALSE	FALSE	FALSE	FALSE	FALSE	-0.542851146511692	scenario_002	observed	0.3	0.5	1	17.9892752812662	1	0.000913195662861516	1	1.15467877295856	1	FALSE	17.6661948851211	1	0.000913803127257519	1	1.16155396372026	1	FALSE	tested	original 2000-gene panel
THREE_SYNVAR_0072	LINC02296	Immune	0.58135522366509	0.404630018250718	0.852133330952158	FALSE	0	0	single_type	Oligo	other_type_of_injected_gene	FALSE	FALSE	FALSE	FALSE	FALSE	0.467550551126454	scenario_002	observed	0.3	0.5	1	19.9238920117342	4	0.000741978121892176	1	0.0538160096576019	2	FALSE	19.5427048765334	4	0.000736432364834056	1	0.0542848625686748	2	FALSE	tested	original 2000-gene panel
THREE_SYNVAR_0072	LINC02296	Vascular	-1.13020174161601	0.156564410365568	0.588523301543298	FALSE	0	0	single_type	Oligo	other_type_of_injected_gene	FALSE	FALSE	FALSE	FALSE	FALSE	-1.00507330039784	scenario_002	observed	0.3	0.5	1	5.03669093498994	4	0.000546977894083805	2	-0.540332329518717	2	FALSE	4.90988278068734	3	0.00055666523058759	2	-0.539031452202001	2	FALSE	tested	original 2000-gene panel
THREE_SYNVAR_0073	SEC24A	Astro	-0.47644268932239	0.274714137525951	0.734498851911491	FALSE	0	0	single_type	Oligo	other_type_of_injected_gene	FALSE	FALSE	FALSE	FALSE	FALSE	-0.149441692612759	scenario_002	observed	0.3	0.5	1	26.7879228056343	2	0.0261382297342859	3	5.22185992124086	4	FALSE	28.6052944000119	2	0.0259497084348298	3	5.21462558451466	4	FALSE	tested	original 2000-gene panel
THREE_SYNVAR_0073	SEC24A	Excit	-0.49117211866771	0.267012448472983	0.726936819107491	FALSE	0	0	single_type	Oligo	other_type_of_injected_gene	FALSE	FALSE	FALSE	FALSE	FALSE	-0.512705946940794	scenario_002	observed	0.3	0.5	1	94.7217223860547	3	0.73542756822335	4	10.3817262355036	4	FALSE	94.8150337194825	3	0.736643803873789	4	10.3814350571119	4	FALSE	tested	original 2000-gene panel
THREE_SYNVAR_0073	SEC24A	Inhib	-0.539132209142486	0.213621993804982	0.66836533529708	FALSE	0	0	single_type	Oligo	other_type_of_injected_gene	FALSE	FALSE	FALSE	FALSE	FALSE	-0.547718600503288	scenario_002	observed	0.3	0.5	1	55.2480969599177	3	0.0907934441866707	3	7.47034849196174	4	FALSE	55.7761714157946	3	0.089854918547754	3	7.44818916347572	4	FALSE	tested	original 2000-gene panel
THREE_SYNVAR_0073	SEC24A	Oligo	0.391635436924224	0.00211825949674113	0.0396448987916392	TRUE	1	0.345014857899589	single_type	Oligo	injected_target	TRUE	TRUE	FALSE	FALSE	TRUE	0.239304980873899	scenario_002	observed	0.3	0.5	1	39.6764406680746	2	0.0969642970790788	3	7.36465635567415	4	FALSE	41.0376114192197	2	0.0969605751681991	3	7.35735500505385	4	FALSE	tested	original 2000-gene panel
THREE_SYNVAR_0073	SEC24A	OPC	-0.320036868835566	0.593588431158175	0.909252788361184	FALSE	0	0	single_type	Oligo	other_type_of_injected_gene	FALSE	FALSE	FALSE	FALSE	FALSE	-0.0571525442109253	scenario_002	observed	0.3	0.5	1	41.2442580650815	3	0.0290603120908956	4	5.58707761104559	4	FALSE	42.0331463510697	3	0.0290645635438484	4	5.58407082859488	4	FALSE	tested	original 2000-gene panel
THREE_SYNVAR_0073	SEC24A	Immune	-0.130802105935308	0.842551541413864	0.967963386228848	FALSE	0	0	single_type	Oligo	other_type_of_injected_gene	FALSE	FALSE	FALSE	FALSE	FALSE	-0.281783357637048	scenario_002	observed	0.3	0.5	1	11.6554570995979	2	0.0171677713774493	4	4.25061922457094	4	FALSE	12.2301815359579	2	0.0170428111460077	4	4.24025813672193	4	FALSE	tested	original 2000-gene panel
THREE_SYNVAR_0073	SEC24A	Vascular	-0.98760677983167	0.407185847538037	0.852577372621499	FALSE	0	0	single_type	Oligo	other_type_of_injected_gene	FALSE	FALSE	FALSE	FALSE	FALSE	-0.589197848691565	scenario_002	observed	0.3	0.5	1	0	1	0.00444837730826978	4	1.50264697583862	4	FALSE	0	1	0.00448361928557239	4	1.50377704062072	4	FALSE	tested	original 2000-gene panel
THREE_SYNVAR_0074	ABCC4	Astro	0.195025785557318	0.72617167911426	0.939751520565761	FALSE	0	0	single_type	Oligo	other_type_of_injected_gene	FALSE	FALSE	FALSE	FALSE	FALSE	-0.0795277937180813	scenario_002	observed	0.3	0.5	1	43.930207253502	4	0.0428686717092825	4	5.58223154994965	4	FALSE	42.5830897474605	4	0.0428299741807497	4	5.58734945476349	4	FALSE	tested	original 2000-gene panel
THREE_SYNVAR_0074	ABCC4	Excit	-0.301058791301436	0.374697039129007	0.833848494974339	FALSE	0	0	single_type	Oligo	other_type_of_injected_gene	FALSE	FALSE	FALSE	FALSE	FALSE	-0.301342941451966	scenario_002	observed	0.3	0.5	1	77.8864698863203	2	0.501130152384863	2	9.16522605421192	3	FALSE	78.2958480495314	2	0.503397256210528	2	9.17762275412285	3	FALSE	tested	original 2000-gene panel
THREE_SYNVAR_0074	ABCC4	Inhib	-0.146602555500474	0.742444048073248	0.947642151812086	FALSE	0	0	single_type	Oligo	other_type_of_injected_gene	FALSE	FALSE	FALSE	FALSE	FALSE	0.0729540143016135	scenario_002	observed	0.3	0.5	1	47.1913906999428	2	0.055547691349016	2	6.15489957156085	3	FALSE	46.8095405918303	2	0.0551126786090724	2	6.14910289934464	3	FALSE	tested	original 2000-gene panel
THREE_SYNVAR_0074	ABCC4	Oligo	-1.81765771797781	0.000826126775103876	0.0188314539248037	TRUE	-1	-1.29592050723726	single_type	Oligo	injected_target	TRUE	TRUE	FALSE	TRUE	TRUE	-1.59683156051045	scenario_002	observed	0.3	0.5	1	39.3108374959232	2	0.060813257764649	3	6.06741368175539	3	FALSE	39.1978663051773	2	0.0609623263692064	3	6.08302447915347	3	FALSE	tested	original 2000-gene panel
THREE_SYNVAR_0074	ABCC4	OPC	-0.671926968120111	0.171887718113542	0.612990312755269	FALSE	0	0	single_type	Oligo	other_type_of_injected_gene	FALSE	FALSE	FALSE	FALSE	FALSE	-0.412380897974808	scenario_002	observed	0.3	0.5	1	44.2839490638854	3	0.035570364925652	4	5.41132485601428	4	FALSE	44.0121001266519	3	0.0356318758072768	4	5.41878306042964	4	FALSE	tested	original 2000-gene panel
THREE_SYNVAR_0074	ABCC4	Immune	-0.0460098300908522	0.779086630692068	0.949560379901177	FALSE	0	0	single_type	Oligo	other_type_of_injected_gene	FALSE	FALSE	FALSE	FALSE	FALSE	0.0279727267744425	scenario_002	observed	0.3	0.5	1	59.5211085235238	5	0.283882828864804	5	8.25563596775615	5	FALSE	59.3534757021008	5	0.282061999126876	5	8.25950618285004	5	FALSE	tested	original 2000-gene panel
THREE_SYNVAR_0074	ABCC4	Vascular	1.42632382983911	0.186913612438333	0.627776587715517	FALSE	0	0	single_type	Oligo	other_type_of_injected_gene	FALSE	FALSE	FALSE	FALSE	FALSE	1.44469602197273	scenario_002	observed	0.3	0.5	1	12.8424820036761	5	0.0201870330017339	5	3.8392111331115	5	FALSE	11.6762116975884	5	0.0200038896962914	5	3.82041479188656	5	FALSE	tested	original 2000-gene panel
THREE_SYNVAR_0075	NELL2	Astro	0.173074716982413	0.316299241315071	0.782169751124057	FALSE	0	0	single_type	Oligo	other_type_of_injected_gene	FALSE	FALSE	FALSE	FALSE	FALSE	0.275087070618536	scenario_002	observed	0.3	0.5	1	15.7077089012744	1	0.00206714501339379	1	5.18527382939926	4	FALSE	15.2934359532969	1	0.00204055655585574	1	5.17748150284526	4	FALSE	tested	original 2000-gene panel
THREE_SYNVAR_0075	NELL2	Excit	0.105264740445722	0.336722449005701	0.804879199834008	FALSE	0	0	single_type	Oligo	other_type_of_injected_gene	FALSE	FALSE	FALSE	FALSE	FALSE	0.0931682301427775	scenario_002	observed	0.3	0.5	1	99.3260563542901	5	0.969250455139923	5	14.8091862292362	5	FALSE	99.315598108764	5	0.969462328284469	5	14.8108277544	5	FALSE	tested	original 2000-gene panel
THREE_SYNVAR_0075	NELL2	Inhib	-0.107169070738955	0.234623878789116	0.692397751426645	FALSE	0	0	single_type	Oligo	other_type_of_injected_gene	FALSE	FALSE	FALSE	FALSE	FALSE	-0.0684645395053192	scenario_002	observed	0.3	0.5	1	62.2358508523347	4	0.0173782958460211	1	9.03424368406465	5	FALSE	61.5469786007392	4	0.0171941592979737	1	9.01837961927597	5	FALSE	tested	original 2000-gene panel
THREE_SYNVAR_0075	NELL2	Oligo	1.14637225381611	0.0200565313203957	0.194928127541084	TRUE	1	0.708057779063616	single_type	Oligo	injected_target	FALSE	FALSE	FALSE	TRUE	FALSE	0.745324233731845	scenario_002	observed	0.3	0.5	1	33.6107927227877	2	0.00553803166466334	1	7.05636205784971	4	FALSE	33.3223019448722	2	0.00553354232848426	1	7.05631183473025	4	FALSE	tested	original 2000-gene panel
THREE_SYNVAR_0075	NELL2	OPC	-0.294222499668427	0.457622927924548	0.87502332794633	FALSE	0	0	single_type	Oligo	other_type_of_injected_gene	FALSE	FALSE	FALSE	FALSE	FALSE	-0.231696074150317	scenario_002	observed	0.3	0.5	1	39.0590269225098	2	0.00412791933656061	1	6.6076943097395	5	FALSE	38.4009828924123	2	0.00413009228106256	1	6.60432669189031	5	FALSE	tested	original 2000-gene panel
THREE_SYNVAR_0075	NELL2	Immune	1.55733157044279	0.101998959569591	0.486204155803573	FALSE	0	0	single_type	Oligo	other_type_of_injected_gene	FALSE	FALSE	FALSE	FALSE	FALSE	1.42020645452819	scenario_002	observed	0.3	0.5	1	14.1756220435897	3	0.00107426500872368	1	3.58361782544016	4	FALSE	13.7879626545461	2	0.00106590088045322	1	3.56919196848003	4	FALSE	tested	original 2000-gene panel
THREE_SYNVAR_0075	NELL2	Vascular	0.0768955909664652	0.942896885373093	0.986240639284021	FALSE	0	0	single_type	Oligo	other_type_of_injected_gene	FALSE	FALSE	FALSE	FALSE	FALSE	0.37444988904552	scenario_002	observed	0.3	0.5	1	5.93807172421197	4	0.000563887990714764	2	1.45177496281219	4	FALSE	5.67737660664895	4	0.000573420371702226	2	1.43714450705119	4	FALSE	tested	original 2000-gene panel
THREE_SYNVAR_0076	DNAAF1	Astro	0.643912084602574	0.336573848580589	0.804879199834008	FALSE	0	0	single_type	Oligo	other_type_of_injected_gene	FALSE	FALSE	FALSE	FALSE	FALSE	0.591081823539941	scenario_002	observed	0.3	0.5	1	43.936952513122	4	0.0210359906688098	3	2.88270024691096	2	FALSE	44.2947974664904	4	0.020829357923482	3	2.90536306470441	2	FALSE	tested	original 2000-gene panel
THREE_SYNVAR_0076	DNAAF1	Excit	0.241614281285356	0.508926151225217	0.889270966495929	FALSE	0	0	single_type	Oligo	other_type_of_injected_gene	FALSE	FALSE	FALSE	FALSE	FALSE	0.227223885314944	scenario_002	observed	0.3	0.5	1	99.3001377333262	5	0.917491953422974	5	8.86171253889512	3	FALSE	99.3276833685195	5	0.918162630695566	5	8.88798897886254	3	FALSE	tested	original 2000-gene panel
THREE_SYNVAR_0076	DNAAF1	Inhib	-0.509675948795384	0.33833242013219	0.804879199834008	FALSE	0	0	single_type	Oligo	other_type_of_injected_gene	FALSE	FALSE	FALSE	FALSE	FALSE	0.028092777048765	scenario_002	observed	0.3	0.5	1	67.4628616499825	5	0.0435587376008226	2	4.57416039647037	2	FALSE	67.4719407376439	4	0.0431078517940428	2	4.5857171147599	2	FALSE	tested	original 2000-gene panel
THREE_SYNVAR_0076	DNAAF1	Oligo	1.38881308196405	0.0118947633307438	0.135057414474357	TRUE	1	2.42105454255882	single_type	Oligo	injected_target	FALSE	FALSE	FALSE	FALSE	FALSE	0.774075128115704	scenario_002	observed	0.3	0.5	1	42.0110354432035	2	0.0123984783901381	1	2.47207772888646	1	FALSE	43.3317564211332	2	0.0123962294942877	1	2.51386536736751	1	FALSE	tested	original 2000-gene panel
THREE_SYNVAR_0076	DNAAF1	OPC	-0.650872789343919	0.204500586713521	0.651616564832688	FALSE	0	0	single_type	Oligo	other_type_of_injected_gene	FALSE	FALSE	FALSE	FALSE	FALSE	-0.453914194878155	scenario_002	observed	0.3	0.5	1	29.6472936275488	2	0.0028790931952517	1	0.717597495633728	1	FALSE	30.0481204616702	2	0.00288147734073393	1	0.73560910544435	1	FALSE	tested	original 2000-gene panel
THREE_SYNVAR_0076	DNAAF1	Immune	-0.155730150616165	0.817172470875515	0.964848758612026	FALSE	0	0	single_type	Oligo	other_type_of_injected_gene	FALSE	FALSE	FALSE	FALSE	FALSE	-0.0204753986958397	scenario_002	observed	0.3	0.5	1	26.1559147972682	5	0.0026357467220036	2	0.0484839375686935	2	FALSE	26.25448480018	4	0.00262245275188777	2	0.0587305643588563	2	FALSE	tested	original 2000-gene panel
THREE_SYNVAR_0076	DNAAF1	Vascular	-0.158456798404876	0.781803664885574	0.949560379901177	FALSE	0	0	single_type	Oligo	other_type_of_injected_gene	FALSE	FALSE	FALSE	FALSE	FALSE	0.295029642686116	scenario_002	observed	0.3	0.5	1	5.54830512828217	4	0	1	-1	1	FALSE	5.51883329848732	4	0	1	-1	1	FALSE	tested	original 2000-gene panel
THREE_SYNVAR_0077	STAB1	Astro	-0.357125527190453	0.533757020206147	0.895356576075485	FALSE	0	0	single_type	Oligo	other_type_of_injected_gene	FALSE	FALSE	FALSE	FALSE	FALSE	-0.175514213461641	scenario_002	observed	0.3	0.5	1	36.3488056561128	3	0.0122611871456938	2	1.20412746649571	1	FALSE	34.736788052347	3	0.0122937409637354	2	1.19483641468487	1	FALSE	tested	original 2000-gene panel
THREE_SYNVAR_0077	STAB1	Excit	-0.264284557103769	0.259166901258355	0.721632870113241	FALSE	0	0	single_type	Oligo	other_type_of_injected_gene	FALSE	FALSE	FALSE	FALSE	FALSE	-0.408856476418498	scenario_002	observed	0.3	0.5	1	39.7869350629263	1	0.247299785591241	1	5.10619783696148	1	FALSE	37.491323864626	1	0.249743182378346	1	5.11848142343829	1	FALSE	tested	original 2000-gene panel
THREE_SYNVAR_0077	STAB1	Inhib	0.00615925857262006	0.989927425210443	1	FALSE	0	0	single_type	Oligo	other_type_of_injected_gene	FALSE	FALSE	FALSE	FALSE	FALSE	-0.252493512108385	scenario_002	observed	0.3	0.5	1	33.8892657723273	2	0.0345301768151925	2	2.54173150012622	1	FALSE	32.5423798592843	2	0.0344112546660096	2	2.53626259681364	1	FALSE	tested	original 2000-gene panel
THREE_SYNVAR_0077	STAB1	Oligo	-1.67096668723021	0.00145498135262033	0.0293972368745335	TRUE	-1	-1.75355803584801	single_type	Oligo	injected_target	TRUE	TRUE	FALSE	TRUE	TRUE	-1.79973078375073	scenario_002	observed	0.3	0.5	1	37.3955256347942	2	0.0525551902879937	3	3.02448398516707	2	FALSE	34.925523686852	2	0.0529114234057181	3	3.03948352630974	2	FALSE	tested	original 2000-gene panel
THREE_SYNVAR_0077	STAB1	OPC	-0.232401617026693	0.705189914870287	0.934994532915265	FALSE	0	0	single_type	Oligo	other_type_of_injected_gene	FALSE	FALSE	FALSE	FALSE	FALSE	-0.766689816705209	scenario_002	observed	0.3	0.5	1	29.9142270846311	2	0.0121488576561007	2	1.25976836692685	1	FALSE	28.35924240283	2	0.0122207990251422	2	1.24851381916046	1	FALSE	tested	original 2000-gene panel
THREE_SYNVAR_0077	STAB1	Immune	0.131191080633139	0.522858567270678	0.895356576075485	FALSE	0	0	single_type	Oligo	other_type_of_injected_gene	FALSE	FALSE	FALSE	FALSE	FALSE	0.06480839256647	scenario_002	observed	0.3	0.5	1	74.8648876681473	5	0.62445837927313	5	6.87968491375881	5	TRUE	73.6948719229418	5	0.621825186384118	5	6.85757573808067	5	TRUE	tested	original 2000-gene panel
THREE_SYNVAR_0077	STAB1	Vascular	-0.423118834294686	0.699831525568123	0.93357501008677	FALSE	0	0	single_type	Oligo	other_type_of_injected_gene	FALSE	FALSE	FALSE	FALSE	FALSE	-0.936300762533628	scenario_002	observed	0.3	0.5	1	16.7967886513382	5	0.0167464232306485	5	1.16281730830793	4	TRUE	15.9653288922717	5	0.016594413176931	5	1.10814703990833	4	TRUE	tested	original 2000-gene panel
THREE_SYNVAR_0078	RRP12	Astro	0.319685796643381	0.563036716012434	0.902787257196493	FALSE	0	0	single_type	Oligo	other_type_of_injected_gene	FALSE	FALSE	FALSE	FALSE	FALSE	-0.146134950741942	scenario_002	observed	0.3	0.5	1	32.6199910605437	3	0.0243108152213799	3	4.83732964325587	4	FALSE	32.3332575640027	3	0.0241121592493495	3	4.8279580647579	4	FALSE	tested	original 2000-gene panel
THREE_SYNVAR_0078	RRP12	Excit	0.0916996694951178	0.387450609082933	0.841644740751834	FALSE	0	0	single_type	Oligo	other_type_of_injected_gene	FALSE	FALSE	FALSE	FALSE	FALSE	0.0914563626046145	scenario_002	observed	0.3	0.5	1	97.2454193370738	4	0.806926764302167	5	10.3232183605744	4	FALSE	97.3490014528885	4	0.80811681510562	5	10.3246100602993	4	FALSE	tested	original 2000-gene panel
THREE_SYNVAR_0078	RRP12	Inhib	-0.1534173331604	0.666403478259872	0.931992052074134	FALSE	0	0	single_type	Oligo	other_type_of_injected_gene	FALSE	FALSE	FALSE	FALSE	FALSE	-0.130133325141971	scenario_002	observed	0.3	0.5	1	62.0248046471811	4	0.0932876929679941	4	7.28805100371042	4	FALSE	62.3163716118245	4	0.0923372476976347	4	7.27036085844276	4	FALSE	tested	original 2000-gene panel
THREE_SYNVAR_0078	RRP12	Oligo	0.623578141660606	0.0618039379196545	0.376319909094478	TRUE	1	0.506332527020135	single_type	Oligo	injected_target	FALSE	FALSE	FALSE	TRUE	FALSE	0.592482036611969	scenario_002	observed	0.3	0.5	1	37.9898694355367	2	0.0480801587919543	2	6.11772606282055	3	FALSE	38.510389210735	2	0.0480827725529035	2	6.11378154795033	3	FALSE	tested	original 2000-gene panel
THREE_SYNVAR_0078	RRP12	OPC	-0.121901415704181	0.795458786759866	0.95387772536063	FALSE	0	0	single_type	Oligo	other_type_of_injected_gene	FALSE	FALSE	FALSE	FALSE	FALSE	-0.233080996656412	scenario_002	observed	0.3	0.5	1	38.9382627841109	2	0.0149816861775306	2	4.38462464489042	3	FALSE	39.2357801732416	2	0.0149885522903618	2	4.37764858360182	3	FALSE	tested	original 2000-gene panel
THREE_SYNVAR_0078	RRP12	Immune	-0.196857674425757	0.785305030205672	0.950707326230952	FALSE	0	0	single_type	Oligo	other_type_of_injected_gene	FALSE	FALSE	FALSE	FALSE	FALSE	-0.375192806847168	scenario_002	observed	0.3	0.5	1	12.4676659001962	2	0.0107770023217037	3	3.27767567611229	4	FALSE	12.6542268652313	2	0.0107064980848292	3	3.2666952523316	4	FALSE	tested	original 2000-gene panel
THREE_SYNVAR_0078	RRP12	Vascular	-0.0452586409780647	0.966057548570172	0.996895137178041	FALSE	0	0	single_type	Oligo	other_type_of_injected_gene	FALSE	FALSE	FALSE	FALSE	FALSE	0.129305442793447	scenario_002	observed	0.3	0.5	1	0	1	0.00163588021727015	3	0.173093853563963	3	FALSE	0	1	0.00165595501930175	3	0.163085449427925	3	FALSE	tested	original 2000-gene panel
THREE_SYNVAR_0079	SPDL1	Astro	-1.039889719723	0.122667826787728	0.520533164746015	FALSE	0	0	single_type	Inhib	other_type_of_injected_gene	FALSE	FALSE	FALSE	FALSE	FALSE	-1.05419730736768	scenario_002	observed	0.3	0.5	1	21.9154590889322	2	0.0229280002310895	3	2.610281741085	2	FALSE	25.635213329704	2	0.0227432457983224	3	2.63893332286099	2	FALSE	tested	original 2000-gene panel
THREE_SYNVAR_0079	SPDL1	Excit	0.285994455986498	0.306579212303665	0.772093257048041	FALSE	0	0	single_type	Inhib	other_type_of_injected_gene	FALSE	FALSE	FALSE	FALSE	FALSE	0.250757023441383	scenario_002	observed	0.3	0.5	1	95.1912532923444	4	0.71837848520187	4	7.91565757436515	2	FALSE	95.1710695608022	3	0.719609249379034	4	7.95038126718119	2	FALSE	tested	original 2000-gene panel
THREE_SYNVAR_0079	SPDL1	Inhib	-1.52871233833596	0.00766384813303313	0.103229711973734	TRUE	-1	-1.4592300285674	single_type	Inhib	injected_target	FALSE	FALSE	FALSE	FALSE	FALSE	-1.01517874295038	scenario_002	observed	0.3	0.5	1	52.0654196574114	2	0.101074996646981	4	5.17747749585013	3	FALSE	51.7013681447459	2	0.100049861271756	4	5.18855980373531	3	FALSE	tested	original 2000-gene panel
THREE_SYNVAR_0079	SPDL1	Oligo	-0.31153479648177	0.413368210024057	0.85961248821377	FALSE	0	0	single_type	Inhib	other_type_of_injected_gene	FALSE	FALSE	FALSE	FALSE	FALSE	-0.37789254944462	scenario_002	observed	0.3	0.5	1	53.8292440214941	3	0.123634737521479	4	5.23557981458521	3	FALSE	54.6757310478341	3	0.123636864454482	4	5.27461349051014	3	FALSE	tested	original 2000-gene panel
THREE_SYNVAR_0079	SPDL1	OPC	0.182928374565899	0.779736387379392	0.949560379901177	FALSE	0	0	single_type	Inhib	other_type_of_injected_gene	FALSE	FALSE	FALSE	FALSE	FALSE	0.02051107776599	scenario_002	observed	0.3	0.5	1	38.4623604546805	2	0.0261649094216171	3	2.98024268082331	2	FALSE	38.5050534606155	2	0.0261791625061801	3	3.00565016380576	2	FALSE	tested	original 2000-gene panel
THREE_SYNVAR_0079	SPDL1	Immune	-0.556071103225128	0.475464994528628	0.879684453977004	FALSE	0	0	single_type	Inhib	other_type_of_injected_gene	FALSE	FALSE	FALSE	FALSE	FALSE	-0.761243699863443	scenario_002	observed	0.3	0.5	1	5.61504777724109	1	0.00656375736692764	3	0.761161485912408	2	FALSE	5.52754393009897	1	0.00651449251343012	3	0.794254681628552	2	FALSE	tested	original 2000-gene panel
THREE_SYNVAR_0079	SPDL1	Vascular	-1.11945216401784	0.195809242166199	0.632256760937423	FALSE	0	0	single_type	Inhib	other_type_of_injected_gene	FALSE	FALSE	FALSE	FALSE	FALSE	-0.86086493131101	scenario_002	observed	0.3	0.5	1	0.484490269435646	1	0.00125511361003576	3	-0.725600812653357	2	FALSE	0	1	0.00126712407679549	3	-0.717374596368684	2	FALSE	tested	original 2000-gene panel
THREE_SYNVAR_0080	GFER	Astro	-0.530398421833236	0.290676003305795	0.75338474326196	FALSE	0	0	single_type	Inhib	other_type_of_injected_gene	FALSE	FALSE	FALSE	FALSE	FALSE	-0.270684855755833	scenario_002	observed	0.3	0.5	1	36.8315986548697	3	0.0250832364752532	3	2.49908440911123	2	FALSE	31.5698022940005	2	0.0248898272868956	3	2.51442786966295	2	FALSE	tested	original 2000-gene panel
THREE_SYNVAR_0080	GFER	Excit	-0.0709423124889497	0.773420089287739	0.949560379901177	FALSE	0	0	single_type	Inhib	other_type_of_injected_gene	FALSE	FALSE	FALSE	FALSE	FALSE	-0.104971529447786	scenario_002	observed	0.3	0.5	1	95.6288481087448	4	0.74073789655997	4	7.60221937829954	2	FALSE	95.9592711363069	4	0.741906787526556	4	7.64553297196429	2	FALSE	tested	original 2000-gene panel
THREE_SYNVAR_0080	GFER	Inhib	1.23601384682133	0.00348621464655994	0.0571153088566998	TRUE	1	1.22892092061312	single_type	Inhib	injected_target	FALSE	FALSE	FALSE	TRUE	FALSE	1.22273336841054	scenario_002	observed	0.3	0.5	1	51.6917950297713	2	0.0880781762031726	3	4.66028768932153	2	FALSE	52.544822394344	2	0.0871630206591362	3	4.69104180075012	2	FALSE	tested	original 2000-gene panel
THREE_SYNVAR_0080	GFER	Oligo	-0.398111466031762	0.244650902321367	0.706190759571155	FALSE	0	0	single_type	Inhib	other_type_of_injected_gene	FALSE	FALSE	FALSE	FALSE	FALSE	-0.365775310464138	scenario_002	observed	0.3	0.5	1	55.9532172736182	4	0.112098039458795	3	4.76864314113596	2	FALSE	56.4292493285724	3	0.112083460615131	3	4.8288660855574	2	FALSE	tested	original 2000-gene panel
THREE_SYNVAR_0080	GFER	OPC	0.485156945282125	0.298546137554133	0.764863159324566	FALSE	0	0	single_type	Inhib	other_type_of_injected_gene	FALSE	FALSE	FALSE	FALSE	FALSE	-0.0213076067013801	scenario_002	observed	0.3	0.5	1	38.8802317731308	2	0.0180873495014315	3	2.16101126362269	2	FALSE	38.3114226062631	2	0.0180904162475721	3	2.18485031235785	2	FALSE	tested	original 2000-gene panel
THREE_SYNVAR_0080	GFER	Immune	-0.284717308474232	0.694526091775286	0.933347878874084	FALSE	0	0	single_type	Inhib	other_type_of_injected_gene	FALSE	FALSE	FALSE	FALSE	FALSE	0.0166838601567928	scenario_002	observed	0.3	0.5	1	9.32779115975606	2	0.0115957511984045	4	1.15607504520521	2	FALSE	9.64979449868595	2	0.0115094200989546	4	1.16679912018541	2	FALSE	tested	original 2000-gene panel
THREE_SYNVAR_0080	GFER	Vascular	-1.5240815174879	0.0560594893364454	0.350963986057042	FALSE	0	0	single_type	Inhib	other_type_of_injected_gene	FALSE	FALSE	FALSE	FALSE	FALSE	-1.89418115703721	scenario_002	observed	0.3	0.5	1	2.20666743766644	2	0.00431955060297325	4	-0.250665860144962	3	FALSE	0.766467995234604	1	0.00435706756575401	4	-0.260195322720152	3	FALSE	tested	original 2000-gene panel
THREE_SYNVAR_0081	SEMA4C	Astro	-0.0764862322859085	0.898041972219169	0.983361613505458	FALSE	0	0	single_type	Inhib	other_type_of_injected_gene	FALSE	FALSE	FALSE	FALSE	FALSE	0.27983342734822	scenario_002	observed	0.3	0.5	1	34.4031964297964	3	0.0257291428805394	3	4.20198508170027	3	FALSE	31.9757533474979	2	0.0255550154001895	3	4.20773860454563	3	FALSE	tested	original 2000-gene panel
THREE_SYNVAR_0081	SEMA4C	Excit	0.522295028331758	0.139492546292509	0.550015839797557	FALSE	0	0	single_type	Inhib	other_type_of_injected_gene	FALSE	FALSE	FALSE	FALSE	FALSE	0.475582922046115	scenario_002	observed	0.3	0.5	1	91.3245294907383	2	0.587440519051843	2	8.93069719628213	3	FALSE	91.7587668177066	2	0.588305679032152	2	8.94587021084685	3	FALSE	tested	original 2000-gene panel
THREE_SYNVAR_0081	SEMA4C	Inhib	1.49815124081954	0.00122035599098297	0.0258308684758063	TRUE	1	1.33245008017868	single_type	Inhib	injected_target	TRUE	TRUE	FALSE	TRUE	TRUE	1.56527643525204	scenario_002	observed	0.3	0.5	1	41.3042089503311	2	0.0333598118531665	2	4.95278858562302	2	FALSE	42.3892390216852	2	0.0329883534480743	2	4.96285683453312	2	FALSE	tested	original 2000-gene panel
THREE_SYNVAR_0081	SEMA4C	Oligo	0.0682246362916212	0.603402937699405	0.909252788361184	FALSE	0	0	single_type	Inhib	other_type_of_injected_gene	FALSE	FALSE	FALSE	FALSE	FALSE	0.117710390666087	scenario_002	observed	0.3	0.5	1	79.2480747686726	5	0.311715265384662	5	8.16841649062439	4	FALSE	80.1005750508424	5	0.311536979080927	5	8.17247063227444	4	FALSE	tested	original 2000-gene panel
THREE_SYNVAR_0081	SEMA4C	OPC	0.206716801838116	0.665713376002644	0.931992052074134	FALSE	0	0	single_type	Inhib	other_type_of_injected_gene	FALSE	FALSE	FALSE	FALSE	FALSE	0.0386325555559237	scenario_002	observed	0.3	0.5	1	41.41322024291	3	0.0171703134501116	3	3.7146439141634	3	FALSE	40.1582068546035	2	0.0171650478865331	3	3.71157869107348	3	FALSE	tested	original 2000-gene panel
THREE_SYNVAR_0081	SEMA4C	Immune	0.0947119406464037	0.904352127932488	0.983361613505458	FALSE	0	0	single_type	Inhib	other_type_of_injected_gene	FALSE	FALSE	FALSE	FALSE	FALSE	-0.387430256200911	scenario_002	observed	0.3	0.5	1	19.3837136779185	4	0.0197795598585691	4	3.52519864983325	4	FALSE	19.873980375023	4	0.0196238242042318	4	3.52532769218388	4	FALSE	tested	original 2000-gene panel
THREE_SYNVAR_0081	SEMA4C	Vascular	-0.0286010909144054	0.980664487897079	1	FALSE	0	0	single_type	Inhib	other_type_of_injected_gene	FALSE	FALSE	FALSE	FALSE	FALSE	0.0272795513388081	scenario_002	observed	0.3	0.5	1	2.40927827847015	2	0.00480538752110806	4	1.03466234438396	4	FALSE	3.36722874536905	2	0.00482510094789157	4	1.02936909735313	4	FALSE	tested	original 2000-gene panel
THREE_SYNVAR_0082	SLA	Astro	0.484591510272671	0.348348120776084	0.807513635905967	FALSE	0	0	single_type	Inhib	other_type_of_injected_gene	FALSE	FALSE	FALSE	FALSE	FALSE	0.031740189390698	scenario_002	observed	0.3	0.5	1	17.3041691934788	1	0.00322418745519206	1	0.453556162579559	1	FALSE	17.4175793368234	1	0.00322459341637052	1	0.462554181337667	1	FALSE	tested	original 2000-gene panel
THREE_SYNVAR_0082	SLA	Excit	0.0595623181834597	0.855188324885169	0.969481216212723	FALSE	0	0	single_type	Inhib	other_type_of_injected_gene	FALSE	FALSE	FALSE	FALSE	FALSE	0.0589179496596281	scenario_002	observed	0.3	0.5	1	73.7104019655413	2	0.475197982176915	2	7.01995353340246	2	FALSE	75.0988159038374	2	0.477946765400314	2	7.03607977696419	2	FALSE	tested	original 2000-gene panel
THREE_SYNVAR_0082	SLA	Inhib	1.50229419668366	0.00410171190903407	0.0634160328196745	TRUE	1	1.5381034186277	single_type	Inhib	injected_target	FALSE	FALSE	FALSE	FALSE	FALSE	1.27154093962553	scenario_002	observed	0.3	0.5	1	33.2149944194201	2	0.0354095115450275	2	3.51914628771238	2	FALSE	33.6873487667644	2	0.0351768570294804	2	3.51330653194032	2	FALSE	tested	original 2000-gene panel
THREE_SYNVAR_0082	SLA	Oligo	0.0902668985267076	0.869868708056807	0.973946198315493	FALSE	0	0	single_type	Inhib	other_type_of_injected_gene	FALSE	FALSE	FALSE	FALSE	FALSE	0.0589645558300984	scenario_002	observed	0.3	0.5	1	12.3751578075677	1	0.0116086037964264	1	1.89996143434445	1	FALSE	13.4198557117703	1	0.0116532240790967	1	1.90527425684437	1	FALSE	tested	original 2000-gene panel
THREE_SYNVAR_0082	SLA	OPC	1.94444235287495	0.00475399391748845	0.071030262061298	FALSE	0	0	single_type	Inhib	other_type_of_injected_gene	FALSE	FALSE	FALSE	FALSE	FALSE	1.68036090520913	scenario_002	observed	0.3	0.5	1	36.1651191682601	2	0.0179446531540841	3	2.48226969724151	2	FALSE	36.9478873723775	2	0.0179955832157442	3	2.50018682038769	2	FALSE	tested	original 2000-gene panel
THREE_SYNVAR_0082	SLA	Immune	-0.112831214072379	0.515522355416169	0.891581734958193	FALSE	0	0	single_type	Inhib	other_type_of_injected_gene	FALSE	FALSE	FALSE	FALSE	FALSE	-0.231727887754077	scenario_002	observed	0.3	0.5	1	68.0625844184327	5	0.456615061872355	5	7.24115669187175	5	FALSE	68.4666850187074	5	0.454002976858995	5	7.26005979786545	5	FALSE	tested	original 2000-gene panel
THREE_SYNVAR_0082	SLA	Vascular	-0.690735795822054	0.461911492536409	0.87502332794633	FALSE	0	0	single_type	Inhib	other_type_of_injected_gene	FALSE	FALSE	FALSE	FALSE	FALSE	-0.347659615317893	scenario_002	observed	0.3	0.5	1	4.08490150030354	3	0	1	-1	1	FALSE	3.916323842532	3	0	1	-1	1	FALSE	tested	original 2000-gene panel
THREE_SYNVAR_0083	SLC2A5	Astro	0.499401024118866	0.405663261777303	0.852133330952158	FALSE	0	0	single_type	Inhib	other_type_of_injected_gene	FALSE	FALSE	FALSE	FALSE	FALSE	-0.413105419368827	scenario_002	observed	0.3	0.5	1	37.5346773876802	3	0.0188249945379008	3	2.50913060090768	2	FALSE	36.8118361090983	3	0.0188783258054007	3	2.49567735005571	2	FALSE	tested	original 2000-gene panel
THREE_SYNVAR_0083	SLC2A5	Excit	0.231413174419096	0.36102856953404	0.823238709445536	FALSE	0	0	single_type	Inhib	other_type_of_injected_gene	FALSE	FALSE	FALSE	FALSE	FALSE	0.222097044624546	scenario_002	observed	0.3	0.5	1	36.1489500113045	1	0.225220391704348	1	5.9284359154812	1	FALSE	37.5098715959935	1	0.227625343300356	1	5.92337634127614	1	FALSE	tested	original 2000-gene panel
THREE_SYNVAR_0083	SLC2A5	Inhib	-1.37392855409937	0.00195488678360135	0.0373740720563785	TRUE	-1	-1.13179505978813	single_type	Inhib	injected_target	TRUE	TRUE	FALSE	FALSE	TRUE	-0.984772759864156	scenario_002	observed	0.3	0.5	1	34.8473249364683	2	0.0353297765633332	2	3.53216274776074	2	FALSE	34.5554340301309	2	0.0352231552309247	2	3.51008413988446	2	FALSE	tested	original 2000-gene panel
THREE_SYNVAR_0083	SLC2A5	Oligo	0.776157128414811	0.114719618433562	0.499930101899199	FALSE	0	0	single_type	Inhib	other_type_of_injected_gene	FALSE	FALSE	FALSE	FALSE	FALSE	0.445469821495214	scenario_002	observed	0.3	0.5	1	27.339613865569	1	0.0339557800733569	2	3.32192062262838	2	FALSE	27.2680872175165	1	0.0342064325227311	2	3.30423394309426	2	FALSE	tested	original 2000-gene panel
THREE_SYNVAR_0083	SLC2A5	OPC	0.285127059554842	0.656218749471004	0.925961723806165	FALSE	0	0	single_type	Inhib	other_type_of_injected_gene	FALSE	FALSE	FALSE	FALSE	FALSE	-0.0728995851603439	scenario_002	observed	0.3	0.5	1	38.5618348403816	2	0.0211841188712449	3	2.70695067684384	2	FALSE	38.4425880070974	2	0.0213195400506022	3	2.68377244693406	2	FALSE	tested	original 2000-gene panel
THREE_SYNVAR_0083	SLC2A5	Immune	-0.00965116522824115	0.950313880502676	0.989906490988053	FALSE	0	0	single_type	Inhib	other_type_of_injected_gene	FALSE	FALSE	FALSE	FALSE	FALSE	-0.0580965359231547	scenario_002	observed	0.3	0.5	1	73.9464008536957	5	0.665484938249816	5	7.84850620111342	5	TRUE	73.7829839144459	5	0.662747203089985	5	7.82527051658367	5	TRUE	tested	original 2000-gene panel
THREE_SYNVAR_0083	SLC2A5	Vascular	-1.23109165246988	0.123880917643261	0.523123246379757	FALSE	0	0	single_type	Inhib	other_type_of_injected_gene	FALSE	FALSE	FALSE	FALSE	FALSE	-0.8846028164907	scenario_002	observed	0.3	0.5	1	9.24232298151709	5	0	1	-1	1	TRUE	8.82619737226887	5	0	1	-1	1	TRUE	tested	original 2000-gene panel
THREE_SYNVAR_0084	PLPP4	Astro	0.231896333555959	0.68501456609729	0.933347878874084	FALSE	0	0	single_type	Inhib	other_type_of_injected_gene	FALSE	FALSE	FALSE	FALSE	FALSE	0.0241677605070275	scenario_002	observed	0.3	0.5	1	38.2789687606837	3	0.0209226687415791	3	4.49084347312468	3	FALSE	36.7247833613075	3	0.0208215858086227	3	4.53335199920415	3	FALSE	tested	original 2000-gene panel
THREE_SYNVAR_0084	PLPP4	Excit	0.124980036902014	0.720481664474671	0.938781381525671	FALSE	0	0	single_type	Inhib	other_type_of_injected_gene	FALSE	FALSE	FALSE	FALSE	FALSE	0.150708345039135	scenario_002	observed	0.3	0.5	1	25.0574623890747	1	0.0808383681180123	1	7.12821897902053	2	FALSE	26.4889536661449	1	0.0810438788280952	1	7.17932376005992	2	FALSE	tested	original 2000-gene panel
THREE_SYNVAR_0084	PLPP4	Inhib	-0.794591365914529	0.0408784217156774	0.30158437265757	TRUE	-1	-1.14987056532187	single_type	Inhib	injected_target	FALSE	FALSE	FALSE	FALSE	FALSE	-0.78035849274841	scenario_002	observed	0.3	0.5	1	51.2526423712046	2	0.0411685248353216	2	5.54893323470776	3	FALSE	51.3635807158217	2	0.0408188734984228	2	5.58965545202848	3	FALSE	tested	original 2000-gene panel
THREE_SYNVAR_0084	PLPP4	Oligo	0.596273927539874	0.148849920600121	0.570216932631484	FALSE	0	0	single_type	Inhib	other_type_of_injected_gene	FALSE	FALSE	FALSE	FALSE	FALSE	0.328635264894325	scenario_002	observed	0.3	0.5	1	77.4162522021854	5	0.265597923646424	5	8.42465099177572	5	FALSE	77.5148676791892	5	0.265399928322758	5	8.45266138758603	5	FALSE	tested	original 2000-gene panel
THREE_SYNVAR_0084	PLPP4	OPC	-0.112253822855051	0.411248547713997	0.858706969051389	FALSE	0	0	single_type	Inhib	other_type_of_injected_gene	FALSE	FALSE	FALSE	FALSE	FALSE	-0.0598967450870737	scenario_002	observed	0.3	0.5	1	75.8401754816917	5	0.590084020974048	5	9.5231163604008	5	FALSE	76.1062166681817	5	0.590544915606435	5	9.54258270162139	5	FALSE	tested	original 2000-gene panel
THREE_SYNVAR_0084	PLPP4	Immune	1.08653228704604	0.167436718765294	0.600206624928817	FALSE	0	0	single_type	Inhib	other_type_of_injected_gene	FALSE	FALSE	FALSE	FALSE	FALSE	0.640220320158863	scenario_002	observed	0.3	0.5	1	7.96843706857917	1	0.00106306244378029	1	0.634656206690854	2	FALSE	7.84031935246654	1	0.00104860112583934	1	0.640897040800478	2	FALSE	tested	original 2000-gene panel
THREE_SYNVAR_0084	PLPP4	Vascular	1.04490580375122	0.131362958002894	0.537769921193286	FALSE	0	0	single_type	Inhib	other_type_of_injected_gene	FALSE	FALSE	FALSE	FALSE	FALSE	0.639326225220953	scenario_002	observed	0.3	0.5	1	2.59391854098004	2	0.000325431240834778	2	-0.650317428198909	2	FALSE	3.02640846497242	2	0.000322216809826729	2	-0.640030130306098	2	FALSE	tested	original 2000-gene panel
THREE_SYNVAR_0085	RGS20	Astro	0.117534747435909	0.587091330241962	0.908645250356309	FALSE	0	0	single_type	Inhib	other_type_of_injected_gene	FALSE	FALSE	FALSE	FALSE	FALSE	0.109954515799041	scenario_002	observed	0.3	0.5	1	72.0410785004389	5	0.687532228257264	5	9.65711266160297	5	FALSE	71.2538465252785	5	0.686886747203376	5	9.67659241198556	5	FALSE	tested	original 2000-gene panel
THREE_SYNVAR_0085	RGS20	Excit	0.193769252683474	0.598081770990581	0.909252788361184	FALSE	0	0	single_type	Inhib	other_type_of_injected_gene	FALSE	FALSE	FALSE	FALSE	FALSE	0.155797395393547	scenario_002	observed	0.3	0.5	1	61.4106033024877	1	0.26416955738163	1	8.10080875018191	3	FALSE	61.8501431140264	1	0.265074028945987	1	8.15220390371902	3	FALSE	tested	original 2000-gene panel
THREE_SYNVAR_0085	RGS20	Inhib	-1.2996810288965	0.0348475705585666	0.274154780766068	TRUE	-1	-1.74100209000805	single_type	Inhib	injected_target	FALSE	FALSE	FALSE	FALSE	FALSE	-1.29624098659098	scenario_002	observed	0.3	0.5	1	42.3267482720183	2	0.0355851072162108	2	5.36968468326266	3	FALSE	42.5620725432857	2	0.0353072335373325	2	5.41635799050184	3	FALSE	tested	original 2000-gene panel
THREE_SYNVAR_0085	RGS20	Oligo	0.177550237305307	0.762154392657464	0.949431444598462	FALSE	0	0	single_type	Inhib	other_type_of_injected_gene	FALSE	FALSE	FALSE	FALSE	FALSE	0.437383559623401	scenario_002	observed	0.3	0.5	1	15.4977606108651	1	0.00901359547624519	1	3.37115745177476	2	FALSE	15.6150661964027	1	0.00902919684873393	1	3.41668325745064	2	FALSE	tested	original 2000-gene panel
THREE_SYNVAR_0085	RGS20	OPC	1.37852624245773	0.0978200316511865	0.483122267432804	FALSE	0	0	single_type	Inhib	other_type_of_injected_gene	FALSE	FALSE	FALSE	FALSE	FALSE	1.12533656759844	scenario_002	observed	0.3	0.5	1	5.69710947684145	1	0.00283606304726214	1	1.85041359179921	2	FALSE	5.81525048303108	1	0.00284052286372862	1	1.90151951385983	2	FALSE	tested	original 2000-gene panel
THREE_SYNVAR_0085	RGS20	Immune	-0.269817271061276	0.771145753972202	0.949431444598462	FALSE	0	0	single_type	Inhib	other_type_of_injected_gene	FALSE	FALSE	FALSE	FALSE	FALSE	-0.0140256326429925	scenario_002	observed	0.3	0.5	1	1.4456953036168	1	0.000674116183997237	1	0.265499312510668	2	FALSE	1.50340484120909	1	0.000672229307286007	1	0.287665143305784	2	FALSE	tested	original 2000-gene panel
THREE_SYNVAR_0085	RGS20	Vascular	-0.221130527180633	0.826145727265956	0.967963386228848	FALSE	0	0	single_type	Inhib	other_type_of_injected_gene	FALSE	FALSE	FALSE	FALSE	FALSE	-0.59205245416662	scenario_002	observed	0.3	0.5	1	2.39210899350965	2	0.000189332437390611	2	-0.711098788430055	2	FALSE	2.78836772726121	2	0.000190041293556121	2	-0.702942052549897	2	FALSE	tested	original 2000-gene panel
THREE_SYNVAR_0086	MOXD1	Astro	-0.364470051617001	0.230636432768213	0.688960557117616	FALSE	0	0	single_type	Inhib	other_type_of_injected_gene	FALSE	FALSE	FALSE	FALSE	FALSE	-0.288874167139567	scenario_002	observed	0.3	0.5	1	50.1576308071221	5	0.0763483349590305	5	6.30226588645978	5	FALSE	50.3417079736075	5	0.0758510824503448	5	6.30037739299259	5	FALSE	tested	original 2000-gene panel
THREE_SYNVAR_0086	MOXD1	Excit	0.0758220319093872	0.562446787635292	0.902787257196493	FALSE	0	0	single_type	Inhib	other_type_of_injected_gene	FALSE	FALSE	FALSE	FALSE	FALSE	0.0847136775715868	scenario_002	observed	0.3	0.5	1	98.394622092797	5	0.848740856953633	5	10.0906947040762	4	FALSE	98.492330049998	5	0.849577213757054	5	10.0960558325796	4	FALSE	tested	original 2000-gene panel
THREE_SYNVAR_0086	MOXD1	Inhib	0.826695376657766	0.0539903404314175	0.34285746785524	TRUE	1	1.02574802111545	single_type	Inhib	injected_target	FALSE	FALSE	FALSE	FALSE	FALSE	0.656142279298334	scenario_002	observed	0.3	0.5	1	52.6532988104985	2	0.0348160745519252	2	5.60033544966832	3	FALSE	53.2536757704947	2	0.034449870336683	2	5.5851562156217	3	FALSE	tested	original 2000-gene panel
THREE_SYNVAR_0086	MOXD1	Oligo	-0.607742790162587	0.196291187872586	0.632256760937423	FALSE	0	0	single_type	Inhib	other_type_of_injected_gene	FALSE	FALSE	FALSE	FALSE	FALSE	-0.334860177845845	scenario_002	observed	0.3	0.5	1	21.5008277012717	1	0.0088198116418544	1	3.35718126924407	2	FALSE	21.7336133386589	1	0.00882031046762153	1	3.35668016614494	2	FALSE	tested	original 2000-gene panel
THREE_SYNVAR_0086	MOXD1	OPC	-0.323598797571751	0.39337861648669	0.847286875859173	FALSE	0	0	single_type	Inhib	other_type_of_injected_gene	FALSE	FALSE	FALSE	FALSE	FALSE	-0.267700177459677	scenario_002	observed	0.3	0.5	1	55.2449904671134	5	0.0299509569650868	4	5.11104888697936	4	FALSE	56.0762416503782	5	0.0299687755711836	4	5.11027791384092	4	FALSE	tested	original 2000-gene panel
THREE_SYNVAR_0086	MOXD1	Immune	-0.0428333095611229	0.956285987761658	0.99117620980137	FALSE	0	0	single_type	Inhib	other_type_of_injected_gene	FALSE	FALSE	FALSE	FALSE	FALSE	-0.410035771793444	scenario_002	observed	0.3	0.5	1	1.039484579126	1	0.000721398816004726	1	0.0547085928601303	2	FALSE	1.48950463705192	1	0.000719365746234307	1	0.0542499080847989	2	FALSE	tested	original 2000-gene panel
THREE_SYNVAR_0086	MOXD1	Vascular	0.363891033397162	0.656245238552331	0.925961723806165	FALSE	0	0	single_type	Inhib	other_type_of_injected_gene	FALSE	FALSE	FALSE	FALSE	FALSE	0.906568370620298	scenario_002	observed	0.3	0.5	1	1.27307660187865	1	0.000602566112465702	2	-0.499728143896599	2	FALSE	1.58339112942709	1	0.000613381670878457	2	-0.502418007152333	2	FALSE	tested	original 2000-gene panel
THREE_SYNVAR_0087	RNF220	Astro	0.108131617617945	0.550040585052854	0.902787257196493	FALSE	0	0	single_type	Inhib	other_type_of_injected_gene	FALSE	FALSE	FALSE	FALSE	FALSE	0.0609871325804684	scenario_002	observed	0.3	0.5	1	52.9140587929596	5	0.0142495272255605	2	7.39839542952605	5	FALSE	52.6617540758531	5	0.0141799176186823	2	7.40203169522754	5	FALSE	tested	original 2000-gene panel
THREE_SYNVAR_0087	RNF220	Excit	-0.196523721817988	0.10551217418851	0.491751393475662	FALSE	0	0	single_type	Inhib	other_type_of_injected_gene	FALSE	FALSE	FALSE	FALSE	FALSE	-0.194764073549902	scenario_002	observed	0.3	0.5	1	54.8661112549208	1	0.118425264491207	1	10.2674333980886	4	FALSE	54.5023306456267	1	0.118923952363337	1	10.2828120120185	4	FALSE	tested	original 2000-gene panel
THREE_SYNVAR_0087	RNF220	Inhib	-1.83544482935922	6.68669940423897e-08	3.9629838469123e-05	TRUE	-1	-1.16240872517399	single_type	Inhib	injected_target	TRUE	TRUE	FALSE	TRUE	TRUE	-1.83231707355652	scenario_002	observed	0.3	0.5	1	50.1037176699124	2	0.0113274063481184	1	7.14136398995286	4	FALSE	49.7911238525626	2	0.0111976825655305	1	7.14007419516396	4	FALSE	tested	original 2000-gene panel
THREE_SYNVAR_0087	RNF220	Oligo	0.0437183674230607	0.465900084640808	0.87502332794633	FALSE	0	0	single_type	Inhib	other_type_of_injected_gene	FALSE	FALSE	FALSE	FALSE	FALSE	0.0408898620796065	scenario_002	observed	0.3	0.5	1	92.7103693340803	5	0.851405675410911	5	14.1880524547195	5	FALSE	92.6345340112978	5	0.851117180554119	5	14.1915140329781	5	FALSE	tested	original 2000-gene panel
THREE_SYNVAR_0087	RNF220	OPC	0.0830678912683072	0.856496621768655	0.969481216212723	FALSE	0	0	single_type	Inhib	other_type_of_injected_gene	FALSE	FALSE	FALSE	FALSE	FALSE	-0.00101055965254677	scenario_002	observed	0.3	0.5	1	30.6775504205868	2	0.00217525913022958	1	4.89423252740401	4	FALSE	30.4473528523754	2	0.00217555662845881	1	4.8956816600894	4	FALSE	tested	original 2000-gene panel
THREE_SYNVAR_0087	RNF220	Immune	-0.882090062061802	0.183092537367448	0.627776587715517	FALSE	0	0	single_type	Inhib	other_type_of_injected_gene	FALSE	FALSE	FALSE	FALSE	FALSE	-0.0897967785830663	scenario_002	observed	0.3	0.5	1	28.0038602928378	5	0.00115315394211138	1	3.7023726409774	4	FALSE	27.5039169004767	5	0.0011420997033302	1	3.69555449690549	4	FALSE	tested	original 2000-gene panel
THREE_SYNVAR_0087	RNF220	Vascular	-0.410425413628811	0.441699135373619	0.867044175189797	FALSE	0	0	single_type	Inhib	other_type_of_injected_gene	FALSE	FALSE	FALSE	FALSE	FALSE	-0.495686093854739	scenario_002	observed	0.3	0.5	1	7.00703060451794	4	0.00126371345186187	3	2.85728592477744	5	FALSE	6.91765475494602	4	0.00126361056654106	3	2.85422465723567	5	FALSE	tested	original 2000-gene panel
THREE_SYNVAR_0088	PPP1R3C	Astro	0.250258656934849	0.611413060022839	0.909252788361184	FALSE	0	0	single_type	Inhib	other_type_of_injected_gene	FALSE	FALSE	FALSE	FALSE	FALSE	0.339369582187584	scenario_002	observed	0.3	0.5	1	76.7218247937535	5	0.526927504334038	5	7.06643322657131	5	FALSE	76.9661765237156	5	0.526263916223988	5	7.08165869189871	5	FALSE	tested	original 2000-gene panel
THREE_SYNVAR_0088	PPP1R3C	Excit	-0.503407964849659	0.0531617727856183	0.340800775322282	FALSE	0	0	single_type	Inhib	other_type_of_injected_gene	FALSE	FALSE	FALSE	FALSE	FALSE	-0.504765938377224	scenario_002	observed	0.3	0.5	1	69.388207508605	2	0.355241834710459	2	6.25397103469314	1	FALSE	69.8624078889358	2	0.356405915937156	2	6.27715015789065	1	FALSE	tested	original 2000-gene panel
THREE_SYNVAR_0088	PPP1R3C	Inhib	1.47770717873636	0.000212960095396063	0.00901531070510001	TRUE	1	1.01528129682261	single_type	Inhib	injected_target	TRUE	TRUE	FALSE	TRUE	TRUE	1.35350470296328	scenario_002	observed	0.3	0.5	1	50.1519400576265	2	0.0670699087249038	2	4.10643347468943	2	FALSE	50.4012390306517	2	0.0665272231498667	2	4.10070111637888	2	FALSE	tested	original 2000-gene panel
THREE_SYNVAR_0088	PPP1R3C	Oligo	-0.240279653604337	0.630681329299427	0.918387717849616	FALSE	0	0	single_type	Inhib	other_type_of_injected_gene	FALSE	FALSE	FALSE	FALSE	FALSE	-0.0233325742262527	scenario_002	observed	0.3	0.5	1	31.1586261344473	2	0.0263361822679928	2	2.72231302203333	1	FALSE	31.7140049565705	2	0.0263776337422382	2	2.72993648928681	1	FALSE	tested	original 2000-gene panel
THREE_SYNVAR_0088	PPP1R3C	OPC	-0.715085702020633	0.276019941297999	0.736882065507271	FALSE	0	0	single_type	Inhib	other_type_of_injected_gene	FALSE	FALSE	FALSE	FALSE	FALSE	-0.519955391189937	scenario_002	observed	0.3	0.5	1	42.6598385629916	3	0.0147428849422525	2	1.9582745329041	2	FALSE	43.0412256199287	3	0.014768153248573	2	1.980535584892	2	FALSE	tested	original 2000-gene panel
THREE_SYNVAR_0088	PPP1R3C	Immune	-2.16199160420659	0.0136459408557894	0.147941968546302	FALSE	0	0	single_type	Inhib	other_type_of_injected_gene	FALSE	FALSE	FALSE	FALSE	FALSE	-2.28539998506299	scenario_002	observed	0.3	0.5	1	20.2098928773774	4	0.00968168502035367	3	1.22571904856592	2	FALSE	20.6769161715514	4	0.00965715769817747	3	1.23484068112785	2	FALSE	tested	original 2000-gene panel
THREE_SYNVAR_0088	PPP1R3C	Vascular	0.863060097453504	0.36694135551943	0.829573105429321	FALSE	0	0	single_type	Inhib	other_type_of_injected_gene	FALSE	FALSE	FALSE	FALSE	FALSE	0.660402532119566	scenario_002	observed	0.3	0.5	1	7.13143073642493	4	0	1	-1	1	FALSE	7.80244842444432	5	0	1	-1	1	FALSE	tested	original 2000-gene panel
THREE_SYNVAR_0089	ZNF436-AS1	Astro	-1.06815078616077	0.0503036898127872	0.33354931911284	FALSE	0	0	single_type	Inhib	other_type_of_injected_gene	FALSE	FALSE	FALSE	FALSE	FALSE	-1.0553308843206	scenario_002	observed	0.3	0.5	1	50.7993013185936	5	0.0396415562135941	4	4.16268416762814	3	FALSE	51.1254914710515	5	0.0393501344383549	4	4.20026417990049	3	FALSE	tested	original 2000-gene panel
THREE_SYNVAR_0089	ZNF436-AS1	Excit	0.174153311970401	0.614857383116121	0.909252788361184	FALSE	0	0	single_type	Inhib	other_type_of_injected_gene	FALSE	FALSE	FALSE	FALSE	FALSE	0.157833258454924	scenario_002	observed	0.3	0.5	1	98.2038326581618	5	0.739794485054484	4	8.7418369734477	3	FALSE	98.2649084047254	5	0.741058964697736	4	8.78660404662742	3	FALSE	tested	original 2000-gene panel
THREE_SYNVAR_0089	ZNF436-AS1	Inhib	-1.0137458783125	0.0135393736260554	0.147687155258445	TRUE	-1	-1.15287713170347	single_type	Inhib	injected_target	FALSE	FALSE	FALSE	FALSE	FALSE	-0.991002755974182	scenario_002	observed	0.3	0.5	1	73.9475710392429	5	0.0993076426587265	4	6.004003130855	3	FALSE	74.1186821065616	5	0.0983135507053271	4	6.02696973663258	3	FALSE	tested	original 2000-gene panel
THREE_SYNVAR_0089	ZNF436-AS1	Oligo	-0.0230806773746032	0.961284131777514	0.993122130331447	FALSE	0	0	single_type	Inhib	other_type_of_injected_gene	FALSE	FALSE	FALSE	FALSE	FALSE	0.570504095967322	scenario_002	observed	0.3	0.5	1	67.0670077488798	4	0.090129995707377	3	5.48975937590141	3	FALSE	67.5350651922876	4	0.090152174165683	3	5.5321797877083	3	FALSE	tested	original 2000-gene panel
THREE_SYNVAR_0089	ZNF436-AS1	OPC	0.479279884322749	0.403448520622839	0.852133330952158	FALSE	0	0	single_type	Inhib	other_type_of_injected_gene	FALSE	FALSE	FALSE	FALSE	FALSE	0.205582298107068	scenario_002	observed	0.3	0.5	1	59.6795359693633	5	0.0253218367053764	3	3.54429470950801	3	FALSE	59.8765879430277	5	0.025341910880048	3	3.57990738041125	3	FALSE	tested	original 2000-gene panel
THREE_SYNVAR_0089	ZNF436-AS1	Immune	-0.190457315181588	0.818138004470074	0.964848758612026	FALSE	0	0	single_type	Inhib	other_type_of_injected_gene	FALSE	FALSE	FALSE	FALSE	FALSE	-0.00448190282090889	scenario_002	observed	0.3	0.5	1	30.7183309315581	5	0.00507126711770891	3	1.06507762324762	2	FALSE	31.0278089182802	5	0.00504119993913645	3	1.09497551815948	2	FALSE	tested	original 2000-gene panel
THREE_SYNVAR_0089	ZNF436-AS1	Vascular	-1.48972238615827	0.053047919500952	0.340800775322282	FALSE	0	0	single_type	Inhib	other_type_of_injected_gene	FALSE	FALSE	FALSE	FALSE	FALSE	-1.15916183280963	scenario_002	observed	0.3	0.5	1	5.17368776629004	4	0.000733216542733261	2	-0.657387080630885	2	FALSE	5.21152959435738	4	0.000742065173714656	2	-0.649007696795585	2	FALSE	tested	original 2000-gene panel
THREE_SYNVAR_0090	SHISA6	Astro	-0.744438064310458	0.153135680252375	0.581784699762228	FALSE	0	0	single_type	Inhib	other_type_of_injected_gene	FALSE	FALSE	FALSE	FALSE	FALSE	-0.754450900114587	scenario_002	observed	0.3	0.5	1	42.433428966447	4	0.0554315569030494	5	7.00702067882726	5	FALSE	50.0149018113546	5	0.0552260920697134	5	7.25259743626302	5	FALSE	tested	original 2000-gene panel
THREE_SYNVAR_0090	SHISA6	Excit	0.310146307826249	0.15375313548866	0.582885021106263	FALSE	0	0	single_type	Inhib	other_type_of_injected_gene	FALSE	FALSE	FALSE	FALSE	FALSE	0.296608349654524	scenario_002	observed	0.3	0.5	1	88.9535783741468	2	0.434458742542555	2	10.2360421790004	4	FALSE	91.0035453426416	2	0.436425580009752	2	10.4150160651712	4	FALSE	tested	original 2000-gene panel
THREE_SYNVAR_0090	SHISA6	Inhib	-1.1013635061984	0.0506416257639115	0.33354931911284	TRUE	-1	-1.62060115731909	single_type	Inhib	injected_target	FALSE	FALSE	FALSE	FALSE	FALSE	-1.10691039216876	scenario_002	observed	0.3	0.5	1	76.6807814141753	5	0.349708173118195	5	10.137620917812	5	FALSE	79.7184469799218	5	0.34738779350144	5	10.286883326188	5	FALSE	tested	original 2000-gene panel
THREE_SYNVAR_0090	SHISA6	Oligo	0.341980836873661	0.479033089766234	0.880786797936261	FALSE	0	0	single_type	Inhib	other_type_of_injected_gene	FALSE	FALSE	FALSE	FALSE	FALSE	0.303422808502762	scenario_002	observed	0.3	0.5	1	14.6357262833943	1	0.0104106028909085	1	4.75158809852468	2	FALSE	21.5036382777288	1	0.010440168094134	1	4.86233608299147	3	FALSE	tested	original 2000-gene panel
THREE_SYNVAR_0090	SHISA6	OPC	0.204153175705068	0.439978372328952	0.867044175189797	FALSE	0	0	single_type	Inhib	other_type_of_injected_gene	FALSE	FALSE	FALSE	FALSE	FALSE	0.194921286299946	scenario_002	observed	0.3	0.5	1	60.0590944416095	5	0.146788280552184	5	8.58143008017604	5	FALSE	65.8181176887581	5	0.147310581659108	5	8.80161244263807	5	FALSE	tested	original 2000-gene panel
THREE_SYNVAR_0090	SHISA6	Immune	-0.0931904643174721	0.922245324414698	0.983361613505458	FALSE	0	0	single_type	Inhib	other_type_of_injected_gene	FALSE	FALSE	FALSE	FALSE	FALSE	0.351938402585764	scenario_002	observed	0.3	0.5	1	1.73378295762314	1	0.000691891933599889	1	0.784761486727785	2	FALSE	6.07645239842534	1	0.000687615019828679	1	0.94780468142385	2	FALSE	tested	original 2000-gene panel
THREE_SYNVAR_0090	SHISA6	Vascular	-0.640599230526421	0.583019735818041	0.908645250356309	FALSE	0	0	single_type	Inhib	other_type_of_injected_gene	FALSE	FALSE	FALSE	FALSE	FALSE	0.131265126186291	scenario_002	observed	0.3	0.5	1	3.72254906502201	3	0.0025107520595078	4	1.45337036041611	4	FALSE	4.39954527565756	3	0.00252216964602429	4	1.48558631575296	4	FALSE	tested	original 2000-gene panel
THREE_SYNVAR_0091	NXPH2	Astro	0.537243271631608	0.281969248823772	0.743829858173097	FALSE	0	0	single_type	Inhib	other_type_of_injected_gene	FALSE	FALSE	FALSE	FALSE	FALSE	0.269777819746237	scenario_002	observed	0.3	0.5	1	18.2103886224665	1	0.00252386354645165	1	0.708531681506616	1	FALSE	22.5612041496301	2	0.0025287467223655	1	0.888474931030826	1	FALSE	tested	original 2000-gene panel
THREE_SYNVAR_0091	NXPH2	Excit	0.354498364483748	0.356911433554526	0.820209561772467	FALSE	0	0	single_type	Inhib	other_type_of_injected_gene	FALSE	FALSE	FALSE	FALSE	FALSE	0.184551464037343	scenario_002	observed	0.3	0.5	1	58.7195720453429	1	0.116395021738783	1	5.80163457849873	1	FALSE	56.513293496855	1	0.117412311057926	1	6.00199198165718	1	FALSE	tested	original 2000-gene panel
THREE_SYNVAR_0091	NXPH2	Inhib	1.70105559194473	0.000106918191641681	0.00576062256784571	TRUE	1	1.29310889181243	single_type	Inhib	injected_target	TRUE	TRUE	FALSE	TRUE	TRUE	1.66759608525756	scenario_002	observed	0.3	0.5	1	84.6763867370341	5	0.868736616199016	5	9.26569282747079	5	FALSE	85.2356610564442	5	0.867637744488403	5	9.51917442854356	5	FALSE	tested	original 2000-gene panel
THREE_SYNVAR_0091	NXPH2	Oligo	0.0788792361412255	0.857701885884485	0.969481216212723	FALSE	0	0	single_type	Inhib	other_type_of_injected_gene	FALSE	FALSE	FALSE	FALSE	FALSE	-0.0332232798123229	scenario_002	observed	0.3	0.5	1	34.7515418910437	2	0.0076026153844413	1	2.13070127044985	1	FALSE	40.2936380002926	2	0.0076563073517456	1	2.46779204717742	1	FALSE	tested	original 2000-gene panel
THREE_SYNVAR_0091	NXPH2	OPC	0.321016794806166	0.579087357252295	0.906933396776325	FALSE	0	0	single_type	Inhib	other_type_of_injected_gene	FALSE	FALSE	FALSE	FALSE	FALSE	0.759892979954378	scenario_002	observed	0.3	0.5	1	24.8759704653298	2	0.00259361181985056	1	0.901867012187676	1	FALSE	27.5029349734025	2	0.00262344370214301	1	1.06849584357475	1	FALSE	tested	original 2000-gene panel
THREE_SYNVAR_0091	NXPH2	Immune	-0.19960392089617	0.590261678381067	0.908645250356309	FALSE	0	0	single_type	Inhib	other_type_of_injected_gene	FALSE	FALSE	FALSE	FALSE	FALSE	0.6371120426665	scenario_002	observed	0.3	0.5	1	23.4608307911696	4	0.00116855690751974	2	-0.184391121652018	1	FALSE	27.019995100879	5	0.00116039717484897	2	-0.0844669924839235	1	FALSE	tested	original 2000-gene panel
THREE_SYNVAR_0091	NXPH2	Vascular	-0.104852899017359	0.796176490200257	0.95387772536063	FALSE	0	0	single_type	Inhib	other_type_of_injected_gene	FALSE	FALSE	FALSE	FALSE	FALSE	-0.069713843665766	scenario_002	observed	0.3	0.5	1	6.61807556661579	4	0.000979714403938216	2	-0.61822513146892	2	FALSE	6.15959464731281	4	0.000981049502568339	2	-0.571461363627741	2	FALSE	tested	original 2000-gene panel
THREE_SYNVAR_0092	TIMM8B	Astro	0.106292426054883	0.780922539871552	0.949560379901177	FALSE	0	0	single_type	Inhib	other_type_of_injected_gene	FALSE	FALSE	FALSE	FALSE	FALSE	0.274149311661798	scenario_002	observed	0.3	0.5	1	45.2705648303581	4	0.0378472562686136	4	4.07796752712445	3	FALSE	44.1019853674775	4	0.0375935113212686	4	4.13899083933987	3	FALSE	tested	original 2000-gene panel
THREE_SYNVAR_0092	TIMM8B	Excit	-0.109492863109842	0.765552038744075	0.949431444598462	FALSE	0	0	single_type	Inhib	other_type_of_injected_gene	FALSE	FALSE	FALSE	FALSE	FALSE	-0.0826309073793557	scenario_002	observed	0.3	0.5	1	96.7400052949621	4	0.655911988260172	3	8.48577109949905	3	FALSE	96.5854705365801	4	0.65721257374408	3	8.53761691340971	3	FALSE	tested	original 2000-gene panel
THREE_SYNVAR_0092	TIMM8B	Inhib	-1.40398675068082	0.000923802692492909	0.0205315148406549	TRUE	-1	-1.18473616233531	single_type	Inhib	injected_target	TRUE	TRUE	FALSE	TRUE	TRUE	-1.3880973745131	scenario_002	observed	0.3	0.5	1	69.2011697743486	5	0.10527985418327	4	5.93521857816642	3	FALSE	69.2020983279399	5	0.10422850891171	4	5.96853431084271	3	FALSE	tested	original 2000-gene panel
THREE_SYNVAR_0092	TIMM8B	Oligo	0.211395882054852	0.301037676939694	0.76999224874526	FALSE	0	0	single_type	Inhib	other_type_of_injected_gene	FALSE	FALSE	FALSE	FALSE	FALSE	0.198170946780219	scenario_002	observed	0.3	0.5	1	69.152785083021	5	0.162410181191991	4	6.22819683837791	3	FALSE	68.7224290509871	4	0.162446917055293	4	6.25729734933853	3	FALSE	tested	original 2000-gene panel
THREE_SYNVAR_0092	TIMM8B	OPC	-0.180081499121615	0.74857079532738	0.949328726171243	FALSE	0	0	single_type	Inhib	other_type_of_injected_gene	FALSE	FALSE	FALSE	FALSE	FALSE	-0.13983719417801	scenario_002	observed	0.3	0.5	1	54.1832177683782	5	0.0282300844555838	4	3.61562604375861	3	FALSE	53.6927629103662	4	0.0282518512107036	4	3.66495394670511	3	FALSE	tested	original 2000-gene panel
THREE_SYNVAR_0092	TIMM8B	Immune	-0.415232725321871	0.608058905515852	0.909252788361184	FALSE	0	0	single_type	Inhib	other_type_of_injected_gene	FALSE	FALSE	FALSE	FALSE	FALSE	-0.595369870093497	scenario_002	observed	0.3	0.5	1	20.5959894262357	4	0.0095712030408635	3	1.78246343991881	3	FALSE	20.3379329371745	4	0.00951027242911975	3	1.83017377034467	3	FALSE	tested	original 2000-gene panel
THREE_SYNVAR_0092	TIMM8B	Vascular	1.87128896977547	0.0796428597716655	0.435707706689296	FALSE	0	0	single_type	Inhib	other_type_of_injected_gene	FALSE	FALSE	FALSE	FALSE	FALSE	0.998186054333059	scenario_002	observed	0.3	0.5	1	2.29057679338004	2	0.000749432599506963	2	-0.631237214223551	2	FALSE	2.52147768975706	2	0.000756365327824635	2	-0.621883437370784	2	FALSE	tested	original 2000-gene panel
THREE_SYNVAR_0093	PCDH19	Astro	0.0127744431981707	0.974636799316241	0.999368067580321	FALSE	0	0	single_type	Inhib	other_type_of_injected_gene	FALSE	FALSE	FALSE	FALSE	FALSE	-0.0727303693115912	scenario_002	observed	0.3	0.5	1	40.7145004653134	4	0.0175853476932299	2	4.8130771007355	4	FALSE	41.0562051666729	4	0.0174244393988002	2	4.82280191032278	4	FALSE	tested	original 2000-gene panel
THREE_SYNVAR_0093	PCDH19	Excit	0.220483957324007	0.31020364089766	0.773672069978745	FALSE	0	0	single_type	Inhib	other_type_of_injected_gene	FALSE	FALSE	FALSE	FALSE	FALSE	0.180226877146938	scenario_002	observed	0.3	0.5	1	98.3670681136709	5	0.76775136736846	4	10.7280009854564	4	FALSE	98.484214578742	5	0.769340645344204	4	10.7360895678918	4	FALSE	tested	original 2000-gene panel
THREE_SYNVAR_0093	PCDH19	Inhib	0.116075066430118	0.394635117588539	0.847286875859173	TRUE	1	0.431323748918866	single_type	Inhib	injected_target	FALSE	FALSE	FALSE	FALSE	FALSE	0.147545962133084	scenario_002	observed	0.3	0.5	1	76.0729015222102	5	0.156386164539951	5	8.5688239896478	5	FALSE	76.4689770506239	5	0.154913883126414	5	8.55673351020223	5	FALSE	tested	original 2000-gene panel
THREE_SYNVAR_0093	PCDH19	Oligo	0.288816924981595	0.53378963478066	0.895356576075485	FALSE	0	0	single_type	Inhib	other_type_of_injected_gene	FALSE	FALSE	FALSE	FALSE	FALSE	0.38908522056208	scenario_002	observed	0.3	0.5	1	34.264139278474	2	0.0172911116647092	2	5.06746840307715	3	FALSE	34.628210836362	2	0.017300106930178	2	5.06460109036494	3	FALSE	tested	original 2000-gene panel
THREE_SYNVAR_0093	PCDH19	OPC	-0.0427427035172795	0.914663170416001	0.983361613505458	FALSE	0	0	single_type	Inhib	other_type_of_injected_gene	FALSE	FALSE	FALSE	FALSE	FALSE	-0.0300070986062987	scenario_002	observed	0.3	0.5	1	62.4078045288159	5	0.0380070596075615	4	6.17850898170176	5	FALSE	63.331042367538	5	0.0380472467905801	4	6.19143360945065	5	FALSE	tested	original 2000-gene panel
THREE_SYNVAR_0093	PCDH19	Immune	0.589966240542783	0.503985032950809	0.889270966495929	FALSE	0	0	single_type	Inhib	other_type_of_injected_gene	FALSE	FALSE	FALSE	FALSE	FALSE	0.168307865316913	scenario_002	observed	0.3	0.5	1	11.70133605314	2	0.00188569617831887	2	1.31753396631048	2	FALSE	12.5331183758711	2	0.00186952544588213	2	1.31013385339607	2	FALSE	tested	original 2000-gene panel
THREE_SYNVAR_0093	PCDH19	Vascular	1.64741254309128	0.132496596289264	0.539583460115006	FALSE	0	0	single_type	Inhib	other_type_of_injected_gene	FALSE	FALSE	FALSE	FALSE	FALSE	2.32664630991957	scenario_002	observed	0.3	0.5	1	2.14909107965952	2	0.00109325294777024	2	0.016587875383475	3	FALSE	2.70066309479089	2	0.0011041529639418	3	0.0100482662505482	3	FALSE	tested	original 2000-gene panel
THREE_SYNVAR_0094	NAP1L2	Astro	-0.519372295520973	0.295010224389022	0.759085642494474	FALSE	0	0	single_type	Inhib	other_type_of_injected_gene	FALSE	FALSE	FALSE	FALSE	FALSE	-0.430709150117444	scenario_002	observed	0.3	0.5	1	18.3867643068313	1	0.00557029116840573	2	3.34881745931637	3	FALSE	18.3241463630321	1	0.00550738019503364	2	3.3447759859612	3	FALSE	tested	original 2000-gene panel
THREE_SYNVAR_0094	NAP1L2	Excit	-0.104070957230361	0.342096532738355	0.804879199834008	FALSE	0	0	single_type	Inhib	other_type_of_injected_gene	FALSE	FALSE	FALSE	FALSE	FALSE	-0.0904541215214802	scenario_002	observed	0.3	0.5	1	98.9188422764818	5	0.864514658781925	5	11.1786687804018	5	FALSE	98.9026403477759	5	0.865571710601508	5	11.1842019177349	5	FALSE	tested	original 2000-gene panel
THREE_SYNVAR_0094	NAP1L2	Inhib	-0.417519531939761	0.000972421563049601	0.0213452535691628	TRUE	-1	-0.331831823646385	single_type	Inhib	injected_target	TRUE	TRUE	FALSE	TRUE	TRUE	-0.417960270397324	scenario_002	observed	0.3	0.5	1	71.5288345058299	5	0.0975181478656272	4	8.10117485255922	4	FALSE	71.2862471236726	5	0.0965345675335643	4	8.09110189364356	4	FALSE	tested	original 2000-gene panel
THREE_SYNVAR_0094	NAP1L2	Oligo	0.267739904518884	0.473423416867951	0.877733926163939	FALSE	0	0	single_type	Inhib	other_type_of_injected_gene	FALSE	FALSE	FALSE	FALSE	FALSE	-0.239164319543791	scenario_002	observed	0.3	0.5	1	39.8067531618364	2	0.0218623602679713	2	5.64947027329858	3	FALSE	39.7705231065533	2	0.0218570110098548	2	5.6564342638607	3	FALSE	tested	original 2000-gene panel
THREE_SYNVAR_0094	NAP1L2	OPC	0.301683051886408	0.422625975488292	0.862719844337754	FALSE	0	0	single_type	Inhib	other_type_of_injected_gene	FALSE	FALSE	FALSE	FALSE	FALSE	0.225613789914127	scenario_002	observed	0.3	0.5	1	32.2721795789628	2	0.00659910311051776	2	3.88401242301079	3	FALSE	31.9380662956412	2	0.00660257485160164	2	3.88157784019854	3	FALSE	tested	original 2000-gene panel
THREE_SYNVAR_0094	NAP1L2	Immune	-0.00390305481511442	0.99596976859807	1	FALSE	0	0	single_type	Inhib	other_type_of_injected_gene	FALSE	FALSE	FALSE	FALSE	FALSE	0.373692313745577	scenario_002	observed	0.3	0.5	1	10.4503370265194	2	0.00269543683239572	2	1.85659470824928	3	FALSE	10.2257291500723	2	0.00267125647303258	2	1.84277722030233	3	FALSE	tested	original 2000-gene panel
THREE_SYNVAR_0094	NAP1L2	Vascular	0.180283390602093	0.832858937644337	0.967963386228848	FALSE	0	0	single_type	Inhib	other_type_of_injected_gene	FALSE	FALSE	FALSE	FALSE	FALSE	0.550895812877516	scenario_002	observed	0.3	0.5	1	1.26840752799836	1	0.0012400019731571	3	0.173190671253375	3	FALSE	1.11249031509188	1	0.00125549933540497	3	0.171062294786735	3	FALSE	tested	original 2000-gene panel
THREE_SYNVAR_0095	AP001825.1	Astro	0.081809364050241	0.808899254173627	0.958176464970492	FALSE	0	0	single_type	Inhib	other_type_of_injected_gene	FALSE	FALSE	FALSE	FALSE	FALSE	0.0367858639578006	scenario_002	observed	0.3	0.5	1	52.6174706852449	5	0.0268930897506246	3	4.66631924410357	3	FALSE	52.735445239466	5	0.0266502273774714	3	4.68004134505484	3	FALSE	tested	original 2000-gene panel
THREE_SYNVAR_0095	AP001825.1	Excit	-0.163236993934685	0.653277967744668	0.925961723806165	FALSE	0	0	single_type	Inhib	other_type_of_injected_gene	FALSE	FALSE	FALSE	FALSE	FALSE	-0.158047592282627	scenario_002	observed	0.3	0.5	1	98.9116282342088	5	0.810540214797011	5	10.056186538009	4	FALSE	98.9168053516871	5	0.811712272653631	5	10.0763688356286	4	FALSE	tested	original 2000-gene panel
THREE_SYNVAR_0095	AP001825.1	Inhib	0.954940284411457	0.0023979043793237	0.0444111873587244	TRUE	1	0.955818373419483	single_type	Inhib	injected_target	TRUE	TRUE	FALSE	TRUE	TRUE	0.972723739758158	scenario_002	observed	0.3	0.5	1	77.5877712479822	5	0.0959012602517178	4	7.04076969263212	4	FALSE	77.6165462157431	5	0.0949383626886983	4	7.04788407617704	4	FALSE	tested	original 2000-gene panel
THREE_SYNVAR_0095	AP001825.1	Oligo	-0.337254750088954	0.538673060175539	0.898379947661242	FALSE	0	0	single_type	Inhib	other_type_of_injected_gene	FALSE	FALSE	FALSE	FALSE	FALSE	-0.49745588536013	scenario_002	observed	0.3	0.5	1	48.0653741972594	3	0.0189927224772019	2	4.19940150991127	2	FALSE	47.9719478765839	3	0.0189947850781103	2	4.22142523444748	2	FALSE	tested	original 2000-gene panel
THREE_SYNVAR_0095	AP001825.1	OPC	0.175233097022519	0.567947958371748	0.90324971614465	FALSE	0	0	single_type	Inhib	other_type_of_injected_gene	FALSE	FALSE	FALSE	FALSE	FALSE	0.112932136206838	scenario_002	observed	0.3	0.5	1	65.667976917177	5	0.0458215069045776	5	5.41854002648471	4	FALSE	65.804120778749	5	0.0458516790050836	5	5.4394574324124	4	FALSE	tested	original 2000-gene panel
THREE_SYNVAR_0095	AP001825.1	Immune	1.65241078438409	0.0620144732084826	0.376319909094478	FALSE	0	0	single_type	Inhib	other_type_of_injected_gene	FALSE	FALSE	FALSE	FALSE	FALSE	1.2957484314372	scenario_002	observed	0.3	0.5	1	21.7126754076089	4	0.00106637109929347	1	0.191728512998607	2	FALSE	21.684204960348	4	0.00105839943125085	1	0.195199036264532	2	FALSE	tested	original 2000-gene panel
THREE_SYNVAR_0095	AP001825.1	Vascular	-0.274988337109092	0.833486194214729	0.967963386228848	FALSE	0	0	single_type	Inhib	other_type_of_injected_gene	FALSE	FALSE	FALSE	FALSE	FALSE	-0.989407441131378	scenario_002	observed	0.3	0.5	1	4.02022275732654	3	0.000784834719573756	2	-0.344008343173637	3	FALSE	4.00299258088611	3	0.00079427376575464	2	-0.348010521628653	3	FALSE	tested	original 2000-gene panel
THREE_SYNVAR_0096	AC053527.1	Astro	-0.204070274825258	0.245639551149719	0.706190759571155	FALSE	0	0	single_type	Inhib	other_type_of_injected_gene	FALSE	FALSE	FALSE	FALSE	FALSE	-0.0972625811101824	scenario_002	observed	0.3	0.5	1	54.173498487076	5	0.0869077605538157	5	7.66263910825431	5	FALSE	52.5116628022235	5	0.0864799663900402	5	7.6783480561897	5	FALSE	tested	original 2000-gene panel
THREE_SYNVAR_0096	AC053527.1	Excit	0.0527979653571717	0.78726598913192	0.951569632003096	FALSE	0	0	single_type	Inhib	other_type_of_injected_gene	FALSE	FALSE	FALSE	FALSE	FALSE	0.0202488565699777	scenario_002	observed	0.3	0.5	1	91.2371265496659	2	0.518508869240309	2	10.4071098577234	4	FALSE	92.4794933206179	3	0.519690601287102	2	10.4271189484732	4	FALSE	tested	original 2000-gene panel
THREE_SYNVAR_0096	AC053527.1	Inhib	-1.82912213476448	0.000647043284552691	0.016953364818923	TRUE	-1	-1.67203918337323	single_type	Inhib	injected_target	TRUE	TRUE	FALSE	TRUE	TRUE	-1.90532357549002	scenario_002	observed	0.3	0.5	1	69.9366571654435	5	0.08445841554832	3	7.96910660577181	4	FALSE	70.8146754900981	5	0.0836233845226028	3	7.96943211514709	4	FALSE	tested	original 2000-gene panel
THREE_SYNVAR_0096	AC053527.1	Oligo	-0.585700881335109	0.309735679711208	0.773672069978745	FALSE	0	0	single_type	Inhib	other_type_of_injected_gene	FALSE	FALSE	FALSE	FALSE	FALSE	-0.160568309807158	scenario_002	observed	0.3	0.5	1	76.3209555040395	5	0.245098495095603	5	9.45585660638705	5	FALSE	77.3242837881336	5	0.245181505702299	5	9.46055602311382	5	FALSE	tested	original 2000-gene panel
THREE_SYNVAR_0096	AC053527.1	OPC	-0.000924727673941479	0.994954598474673	1	FALSE	0	0	single_type	Inhib	other_type_of_injected_gene	FALSE	FALSE	FALSE	FALSE	FALSE	0.186032015814463	scenario_002	observed	0.3	0.5	1	56.0945087438277	5	0.0535801355985644	5	7.13843788356534	5	FALSE	58.3855915709676	5	0.0536306263245688	5	7.13959595914916	5	FALSE	tested	original 2000-gene panel
THREE_SYNVAR_0096	AC053527.1	Immune	0.134642645380123	0.873725335095583	0.977648612838229	FALSE	0	0	single_type	Inhib	other_type_of_injected_gene	FALSE	FALSE	FALSE	FALSE	FALSE	-0.476219143280182	scenario_002	observed	0.3	0.5	1	20.2599830988299	4	0.0108098288436667	3	4.29604916971768	4	FALSE	20.9623738849025	4	0.0107528367861733	3	4.27522083873501	4	FALSE	tested	original 2000-gene panel
THREE_SYNVAR_0096	AC053527.1	Vascular	1.71141951752556	0.241256086562883	0.703202167063616	FALSE	0	0	single_type	Inhib	other_type_of_injected_gene	FALSE	FALSE	FALSE	FALSE	FALSE	1.18436329170219	scenario_002	observed	0.3	0.5	1	2.12962974738163	2	0.000636495119721739	2	0.1480375824878	3	FALSE	3.69694365396405	3	0.000641078987214307	2	0.133304956398482	3	FALSE	tested	original 2000-gene panel
THREE_SYNVAR_0097	RPL7	Astro	0.40681474722789	0.391040263591547	0.844799014174691	FALSE	0	0	single_type	Inhib	other_type_of_injected_gene	FALSE	FALSE	FALSE	FALSE	FALSE	0.426763358303807	scenario_002	observed	0.3	0.5	1	51.1371751855048	5	0.0222351067229522	3	4.88999102840624	4	FALSE	51.3733506488731	5	0.0220714119534664	3	4.93625600685837	4	FALSE	tested	original 2000-gene panel
THREE_SYNVAR_0097	RPL7	Excit	0.210398961216558	0.538370135631215	0.898379947661242	FALSE	0	0	single_type	Inhib	other_type_of_injected_gene	FALSE	FALSE	FALSE	FALSE	FALSE	0.263479487176501	scenario_002	observed	0.3	0.5	1	98.1539914443875	5	0.714941145470834	4	10.289406559462	4	FALSE	98.1880888458425	5	0.716093612848319	4	10.3366390500118	4	FALSE	tested	original 2000-gene panel
THREE_SYNVAR_0097	RPL7	Inhib	2.3234747288628	4.81595371751109e-05	0.00404207008178294	TRUE	1	1.67390527271571	single_type	Inhib	injected_target	TRUE	TRUE	FALSE	TRUE	TRUE	2.26600693189488	scenario_002	observed	0.3	0.5	1	75.8997607967843	5	0.0825126404229074	3	7.13359377072934	4	FALSE	76.1439458813414	5	0.0816421781832531	3	7.16295695526439	4	FALSE	tested	original 2000-gene panel
THREE_SYNVAR_0097	RPL7	Oligo	0.207333613582716	0.547690764301696	0.902787257196493	FALSE	0	0	single_type	Inhib	other_type_of_injected_gene	FALSE	FALSE	FALSE	FALSE	FALSE	0.155278213369457	scenario_002	observed	0.3	0.5	1	74.902253356115	5	0.140396533686094	4	7.54609530003229	4	FALSE	75.2302943981395	5	0.140360284178701	4	7.58041254389244	4	FALSE	tested	original 2000-gene panel
THREE_SYNVAR_0097	RPL7	OPC	0.489030739280232	0.392201307626577	0.846279035145696	FALSE	0	0	single_type	Inhib	other_type_of_injected_gene	FALSE	FALSE	FALSE	FALSE	FALSE	0.384510679900022	scenario_002	observed	0.3	0.5	1	57.9324567064524	5	0.0166368595830047	2	4.38033035649864	3	FALSE	58.2736791416955	5	0.0166352795522528	2	4.42269678565937	3	FALSE	tested	original 2000-gene panel
THREE_SYNVAR_0097	RPL7	Immune	0.640320199912623	0.330691310228319	0.798966436182863	FALSE	0	0	single_type	Inhib	other_type_of_injected_gene	FALSE	FALSE	FALSE	FALSE	FALSE	0.439326624070443	scenario_002	observed	0.3	0.5	1	36.9137771587109	5	0.0158068759485093	4	3.98261775727775	4	FALSE	37.3752283397007	5	0.0156806441085631	4	4.00079423315824	4	FALSE	tested	original 2000-gene panel
THREE_SYNVAR_0097	RPL7	Vascular	0.0204382144136575	0.983057727967073	1	FALSE	0	0	single_type	Inhib	other_type_of_injected_gene	FALSE	FALSE	FALSE	FALSE	FALSE	0.116633038396624	scenario_002	observed	0.3	0.5	1	9.34912843166713	5	0.00747083816569948	5	2.91754692855994	5	FALSE	9.4467330244569	5	0.00751658917544441	5	2.95550878678875	5	FALSE	tested	original 2000-gene panel
THREE_SYNVAR_0098	EPDR1	Astro	0.168021710611438	0.385940674957992	0.840657565702845	FALSE	0	0	single_type	Inhib	other_type_of_injected_gene	FALSE	FALSE	FALSE	FALSE	FALSE	-0.0878739019009517	scenario_002	observed	0.3	0.5	1	36.0259717437923	3	0.0185295146537905	3	4.56242294173765	3	FALSE	35.5304030385174	3	0.0183653915192042	2	4.55975729751806	3	FALSE	tested	original 2000-gene panel
THREE_SYNVAR_0098	EPDR1	Excit	-0.106150451616041	0.458619126899017	0.87502332794633	FALSE	0	0	single_type	Inhib	other_type_of_injected_gene	FALSE	FALSE	FALSE	FALSE	FALSE	-0.0801855415372389	scenario_002	observed	0.3	0.5	1	98.209076067449	5	0.792961146093182	5	10.4359715431737	4	FALSE	98.2966632244139	5	0.794115773146252	5	10.4562541692481	4	FALSE	tested	original 2000-gene panel
THREE_SYNVAR_0098	EPDR1	Inhib	0.863156395147036	0.0180028791687701	0.181869995239053	TRUE	1	1.0702758217301	single_type	Inhib	injected_target	FALSE	FALSE	FALSE	FALSE	FALSE	0.821597428494522	scenario_002	observed	0.3	0.5	1	70.3827547409897	5	0.0938231573270856	4	7.41364342999625	4	FALSE	70.3979693777826	5	0.0928648660337512	4	7.41258528556301	4	FALSE	tested	original 2000-gene panel
THREE_SYNVAR_0098	EPDR1	Oligo	0.460034827480279	0.260540882627314	0.7228463389972	FALSE	0	0	single_type	Inhib	other_type_of_injected_gene	FALSE	FALSE	FALSE	FALSE	FALSE	0.496294175450097	scenario_002	observed	0.3	0.5	1	52.165386763451	3	0.0580551594595306	3	6.46354597590182	3	FALSE	52.319380672452	3	0.0580520454616747	3	6.48655692046257	3	FALSE	tested	original 2000-gene panel
THREE_SYNVAR_0098	EPDR1	OPC	0.161963937125815	0.620522879135857	0.909252788361184	FALSE	0	0	single_type	Inhib	other_type_of_injected_gene	FALSE	FALSE	FALSE	FALSE	FALSE	0.133580711898936	scenario_002	observed	0.3	0.5	1	53.0112208477913	5	0.0279677508580512	4	5.29016548506866	4	FALSE	53.3035005172752	4	0.0279791994724079	4	5.31109544896781	4	FALSE	tested	original 2000-gene panel
THREE_SYNVAR_0098	EPDR1	Immune	-0.565503464719234	0.235212734455396	0.692397751426645	FALSE	0	0	single_type	Inhib	other_type_of_injected_gene	FALSE	FALSE	FALSE	FALSE	FALSE	-0.54363849255544	scenario_002	observed	0.3	0.5	1	15.2163094715606	3	0.00725584969125271	3	2.84203465122377	3	FALSE	15.1883648084172	3	0.00719994972697563	3	2.83162587521915	3	FALSE	tested	original 2000-gene panel
THREE_SYNVAR_0098	EPDR1	Vascular	-0.332714476371811	0.720984685021684	0.938781381525671	FALSE	0	0	single_type	Inhib	other_type_of_injected_gene	FALSE	FALSE	FALSE	FALSE	FALSE	-0.109676149063359	scenario_002	observed	0.3	0.5	1	0.93677414689354	1	0.00140742191710761	3	0.208322195728354	3	FALSE	0.917184089691902	1	0.00142277463973445	3	0.197497713860237	3	FALSE	tested	original 2000-gene panel
THREE_SYNVAR_0099	LEMD3	Astro	0.0200955384131821	0.974381504403859	0.999368067580321	FALSE	0	0	single_type	Oligo	other_type_of_injected_gene	FALSE	FALSE	FALSE	FALSE	FALSE	-0.0267492169385641	scenario_002	observed	0.3	0.5	1	36.5377091996496	3	0.0301835431553795	3	5.99434134905552	4	FALSE	39.6553229876241	4	0.0299867520115688	3	5.99502306646217	4	FALSE	tested	original 2000-gene panel
THREE_SYNVAR_0099	LEMD3	Excit	-0.0974960744284495	0.379957822386574	0.838887001108271	FALSE	0	0	single_type	Oligo	other_type_of_injected_gene	FALSE	FALSE	FALSE	FALSE	FALSE	-0.0715181696186614	scenario_002	observed	0.3	0.5	1	94.2091943353554	3	0.680651004690822	3	10.804946204082	5	FALSE	94.7060391350896	3	0.68200186071459	3	10.816359450999	5	FALSE	tested	original 2000-gene panel
THREE_SYNVAR_0099	LEMD3	Inhib	0.452815262980824	0.330808144445059	0.798966436182863	FALSE	0	0	single_type	Oligo	other_type_of_injected_gene	FALSE	FALSE	FALSE	FALSE	FALSE	0.423322920794928	scenario_002	observed	0.3	0.5	1	62.0310131113587	4	0.108002342115802	4	8.24621928217523	5	FALSE	63.874082974537	4	0.106913725825089	4	8.23521635961331	5	FALSE	tested	original 2000-gene panel
THREE_SYNVAR_0099	LEMD3	Oligo	-0.551786779826816	0.00126560586898396	0.0264734968829822	TRUE	-1	-0.36964045764719	single_type	Oligo	injected_target	TRUE	TRUE	FALSE	TRUE	TRUE	-0.44851386035052	scenario_002	observed	0.3	0.5	1	55.5214977827505	3	0.121220219585656	4	8.27758896436878	4	FALSE	58.4475680029987	4	0.121239518230604	4	8.28305803068737	4	FALSE	tested	original 2000-gene panel
THREE_SYNVAR_0099	LEMD3	OPC	0.038436845863601	0.952685893023352	0.989991535824384	FALSE	0	0	single_type	Oligo	other_type_of_injected_gene	FALSE	FALSE	FALSE	FALSE	FALSE	0.0627474259682485	scenario_002	observed	0.3	0.5	1	45.7008264921494	3	0.0356187622755959	4	6.44882029870783	5	FALSE	47.5602204696212	4	0.0356318120742775	4	6.44979301748985	5	FALSE	tested	original 2000-gene panel
THREE_SYNVAR_0099	LEMD3	Immune	-0.368805325919333	0.650722548064637	0.925961723806165	FALSE	0	0	single_type	Oligo	other_type_of_injected_gene	FALSE	FALSE	FALSE	FALSE	FALSE	0.0418830222995459	scenario_002	observed	0.3	0.5	1	17.788129025754	3	0.0184991431469265	4	4.99472793681882	5	FALSE	19.0636152411393	3	0.0183648577451977	4	4.99025941732475	5	FALSE	tested	original 2000-gene panel
THREE_SYNVAR_0099	LEMD3	Vascular	1.36254965393928	0.279504086802854	0.740770055269207	FALSE	0	0	single_type	Oligo	other_type_of_injected_gene	FALSE	FALSE	FALSE	FALSE	FALSE	0.389208013060107	scenario_002	observed	0.3	0.5	1	2.2822781391016	2	0.00582498502981846	5	2.35655076484368	5	FALSE	2.82495499908771	2	0.00586147339867284	5	2.34347861608131	5	FALSE	tested	original 2000-gene panel
THREE_SYNVAR_0100	EWSR1	Astro	0.0151565414270887	0.900560688820187	0.983361613505458	FALSE	0	0	single_type	Oligo	other_type_of_injected_gene	FALSE	FALSE	FALSE	FALSE	FALSE	0.024989305400118	scenario_002	observed	0.3	0.5	1	43.2729864677788	4	0.0387140800641105	4	6.67649384305894	5	FALSE	38.8255692747625	3	0.0384751725671079	4	6.67276780846917	5	FALSE	tested	original 2000-gene panel
THREE_SYNVAR_0100	EWSR1	Excit	0.000396360485625208	0.995407833872571	1	FALSE	0	0	single_type	Oligo	other_type_of_injected_gene	FALSE	FALSE	FALSE	FALSE	FALSE	-0.0349745011670981	scenario_002	observed	0.3	0.5	1	93.6196365870643	3	0.674116827294023	3	11.085961507432	5	FALSE	93.3969973163725	3	0.675447056467244	3	11.0914471789578	5	FALSE	tested	original 2000-gene panel
THREE_SYNVAR_0100	EWSR1	Inhib	0.0932442559077168	0.519229754770422	0.89410157486492	FALSE	0	0	single_type	Oligo	other_type_of_injected_gene	FALSE	FALSE	FALSE	FALSE	FALSE	0.0966826563304084	scenario_002	observed	0.3	0.5	1	60.4950965918462	4	0.101452543203543	4	8.42916330752931	5	FALSE	59.3928439353926	3	0.100427784930324	4	8.41717379952259	5	FALSE	tested	original 2000-gene panel
THREE_SYNVAR_0100	EWSR1	Oligo	-0.171607192111255	0.0707069252911068	0.4068416969004	TRUE	-1	-0.293729703214821	single_type	Oligo	injected_target	FALSE	FALSE	FALSE	FALSE	FALSE	-0.201235289910421	scenario_002	observed	0.3	0.5	1	55.3672984063936	3	0.131952372723261	4	8.69439275299194	5	FALSE	53.387166607842	3	0.13197605191009	4	8.69421857104293	5	FALSE	tested	original 2000-gene panel
THREE_SYNVAR_0100	EWSR1	OPC	-0.056518307218864	0.604059353893083	0.909252788361184	FALSE	0	0	single_type	Oligo	other_type_of_injected_gene	FALSE	FALSE	FALSE	FALSE	FALSE	-0.0955242081919285	scenario_002	observed	0.3	0.5	1	45.6083081584404	3	0.0284712765972237	4	6.38806541761075	5	FALSE	44.5880138000104	3	0.0284831383822952	4	6.38898955604133	5	FALSE	tested	original 2000-gene panel
THREE_SYNVAR_0100	EWSR1	Immune	0.182689512858496	0.189349088969848	0.627776587715517	FALSE	0	0	single_type	Oligo	other_type_of_injected_gene	FALSE	FALSE	FALSE	FALSE	FALSE	0.135499910312722	scenario_002	observed	0.3	0.5	1	18.3878423871615	4	0.020509745263843	4	5.45993817197661	5	FALSE	17.2822591650496	3	0.0203741259040143	4	5.44335565175636	5	FALSE	tested	original 2000-gene panel
THREE_SYNVAR_0100	EWSR1	Vascular	0.401842692459203	0.70940065885432	0.938781381525671	FALSE	0	0	single_type	Oligo	other_type_of_injected_gene	FALSE	FALSE	FALSE	FALSE	FALSE	0.465492048951405	scenario_002	observed	0.3	0.5	1	3.18228964348968	3	0.00478315485399644	4	2.48674592158988	5	FALSE	1.31965959263315	1	0.00481666983892369	4	2.46333887817107	5	FALSE	tested	original 2000-gene panel
THREE_SYNVAR_0101	LRRC4C	Astro	-0.145524444971664	0.374886817058093	0.833848494974339	FALSE	0	0	single_type	Oligo	other_type_of_injected_gene	FALSE	FALSE	FALSE	FALSE	FALSE	-0.169901861043807	scenario_002	observed	0.3	0.5	1	39.8119936860383	4	0.0156389120603683	2	9.22275546806092	5	FALSE	39.2879218812654	4	0.0155116104050316	2	9.21732407262673	5	FALSE	tested	original 2000-gene panel
THREE_SYNVAR_0101	LRRC4C	Excit	0.0696694868573065	0.444379718659918	0.867044175189797	FALSE	0	0	single_type	Oligo	other_type_of_injected_gene	FALSE	FALSE	FALSE	FALSE	FALSE	0.0701809428634263	scenario_002	observed	0.3	0.5	1	94.1978484159196	3	0.62716388681895	3	14.8675397183285	5	FALSE	94.4268524292905	3	0.628683922322045	3	14.8712326822416	5	FALSE	tested	original 2000-gene panel
THREE_SYNVAR_0101	LRRC4C	Inhib	0.0807519584826474	0.251500303098193	0.712601233178843	FALSE	0	0	single_type	Oligo	other_type_of_injected_gene	FALSE	FALSE	FALSE	FALSE	FALSE	0.0607267331632065	scenario_002	observed	0.3	0.5	1	65.6608269873442	4	0.168342663949399	5	13.0989750509218	5	FALSE	65.9989577266026	4	0.166793978619696	5	13.0846806345009	5	FALSE	tested	original 2000-gene panel
THREE_SYNVAR_0101	LRRC4C	Oligo	0.285572477473115	0.00999977203903694	0.124332829967886	TRUE	1	0.314310232871508	single_type	Oligo	injected_target	FALSE	FALSE	FALSE	FALSE	FALSE	0.281896645068848	scenario_002	observed	0.3	0.5	1	46.8281170550641	3	0.0334822321296717	2	10.5244485800828	5	FALSE	47.1762915499447	3	0.0335036540647939	2	10.5237431954647	5	FALSE	tested	original 2000-gene panel
THREE_SYNVAR_0101	LRRC4C	OPC	-0.0376628532320578	0.465678026796033	0.87502332794633	FALSE	0	0	single_type	Oligo	other_type_of_injected_gene	FALSE	FALSE	FALSE	FALSE	FALSE	-0.0479866779913064	scenario_002	observed	0.3	0.5	1	53.7633263788192	5	0.154421675184261	5	12.8031609444901	5	FALSE	54.0250932364621	5	0.154564129600834	5	12.8004159771492	5	FALSE	tested	original 2000-gene panel
THREE_SYNVAR_0101	LRRC4C	Immune	0.492177055682474	0.54764453232141	0.902787257196493	FALSE	0	0	single_type	Oligo	other_type_of_injected_gene	FALSE	FALSE	FALSE	FALSE	FALSE	0.22729100244792	scenario_002	observed	0.3	0.5	1	11.1323860802891	2	0.000808402090381472	1	4.53720429650948	4	FALSE	11.2957014899892	2	0.000800025629882946	1	4.52462950878627	4	FALSE	tested	original 2000-gene panel
THREE_SYNVAR_0101	LRRC4C	Vascular	2.25736129360641	0.055814357492666	0.350664055201273	FALSE	0	0	single_type	Oligo	other_type_of_injected_gene	FALSE	FALSE	FALSE	FALSE	FALSE	1.53532448944004	scenario_002	observed	0.3	0.5	1	3.24670325375142	3	0.000142227766968964	1	1.19246354095419	4	FALSE	3.6547741619845	3	0.000142679357716286	1	1.18379453899991	4	FALSE	tested	original 2000-gene panel
THREE_SYNVAR_0102	SNRNP25	Astro	0.369949962459978	0.566059296048689	0.90324971614465	FALSE	0	0	single_type	Oligo	other_type_of_injected_gene	FALSE	FALSE	FALSE	FALSE	FALSE	0.142678752917332	scenario_002	observed	0.3	0.5	1	42.9095394979748	4	0.0217291482676817	3	3.35314866658677	3	FALSE	42.9364803612899	4	0.0215413336495116	3	3.38267142110126	3	FALSE	tested	original 2000-gene panel
THREE_SYNVAR_0102	SNRNP25	Excit	0.0176569699257913	0.964887687700023	0.996266149088642	FALSE	0	0	single_type	Oligo	other_type_of_injected_gene	FALSE	FALSE	FALSE	FALSE	FALSE	-0.0283873663272867	scenario_002	observed	0.3	0.5	1	98.4547880583625	5	0.797473109718477	5	8.94597709316066	3	FALSE	98.3128555798247	5	0.798620710539647	5	8.9980504327674	3	FALSE	tested	original 2000-gene panel
THREE_SYNVAR_0102	SNRNP25	Inhib	-0.143850373270712	0.733939633771109	0.942198316855619	FALSE	0	0	single_type	Oligo	other_type_of_injected_gene	FALSE	FALSE	FALSE	FALSE	FALSE	-0.269106412468771	scenario_002	observed	0.3	0.5	1	70.0350614008031	5	0.0912973012777005	3	5.92237535759994	3	FALSE	70.2092732087002	5	0.0903580140856048	3	5.96479198694876	3	FALSE	tested	original 2000-gene panel
THREE_SYNVAR_0102	SNRNP25	Oligo	1.75123776429516	0.000672630383516315	0.0173324177085798	TRUE	1	1.38506009399372	single_type	Oligo	injected_target	TRUE	TRUE	FALSE	TRUE	TRUE	1.48321973512245	scenario_002	observed	0.3	0.5	1	54.9071712618112	3	0.0647512155781036	3	5.02395163195982	3	FALSE	55.031574192002	3	0.064744724306789	3	5.07470377235341	3	FALSE	tested	original 2000-gene panel
THREE_SYNVAR_0102	SNRNP25	OPC	-0.0104726793558415	0.985768621455477	1	FALSE	0	0	single_type	Oligo	other_type_of_injected_gene	FALSE	FALSE	FALSE	FALSE	FALSE	0.103733672413467	scenario_002	observed	0.3	0.5	1	48.6785349601551	4	0.0144504462320694	2	2.81741691481683	2	FALSE	48.0124653596786	4	0.0144549213633596	2	2.85862289756719	2	FALSE	tested	original 2000-gene panel
THREE_SYNVAR_0102	SNRNP25	Immune	1.61830272069475	0.0642056889658936	0.38052571660453	FALSE	0	0	single_type	Oligo	other_type_of_injected_gene	FALSE	FALSE	FALSE	FALSE	FALSE	1.09248344427076	scenario_002	observed	0.3	0.5	1	20.4064793381184	4	0.00714175316827309	3	1.39270919778495	3	FALSE	20.407370325924	4	0.0070885816593923	3	1.4442146602628	3	FALSE	tested	original 2000-gene panel
THREE_SYNVAR_0102	SNRNP25	Vascular	1.77462360659072	0.0443208599166403	0.310246019416482	FALSE	0	0	single_type	Oligo	other_type_of_injected_gene	FALSE	FALSE	FALSE	FALSE	FALSE	1.92345222740396	scenario_002	observed	0.3	0.5	1	3.18733956746328	3	0.00315702575769454	4	0.15848300573187	3	FALSE	3.22771823143699	2	0.00319171439569555	4	0.207086520169621	3	FALSE	tested	original 2000-gene panel
THREE_SYNVAR_0103	AC009435.1	Astro	-0.125295294244805	0.82564969257822	0.967963386228848	FALSE	0	0	single_type	Oligo	other_type_of_injected_gene	FALSE	FALSE	FALSE	FALSE	FALSE	-0.0624736485758136	scenario_002	observed	0.3	0.5	1	42.4177063979148	4	0.0140413076693294	2	3.75065086862543	3	FALSE	42.8025915829851	4	0.0138955852998654	2	3.73529173795896	3	FALSE	tested	original 2000-gene panel
THREE_SYNVAR_0103	AC009435.1	Excit	-0.0957739677041265	0.805727511392533	0.957258276051807	FALSE	0	0	single_type	Oligo	other_type_of_injected_gene	FALSE	FALSE	FALSE	FALSE	FALSE	-0.0907470055564306	scenario_002	observed	0.3	0.5	1	99.8128671500781	5	0.863058001924798	5	9.63892227846619	4	FALSE	99.8178678949348	5	0.863910499462083	5	9.63367895804442	4	FALSE	tested	original 2000-gene panel
THREE_SYNVAR_0103	AC009435.1	Inhib	0.189291320548832	0.749304550680131	0.94938746776873	FALSE	0	0	single_type	Oligo	other_type_of_injected_gene	FALSE	FALSE	FALSE	FALSE	FALSE	0.203290217270727	scenario_002	observed	0.3	0.5	1	70.7873073703929	5	0.0666516571396229	2	5.80262444966137	3	FALSE	70.9527469263879	5	0.0659571826441568	2	5.76701900766895	3	FALSE	tested	original 2000-gene panel
THREE_SYNVAR_0103	AC009435.1	Oligo	-1.3252430619716	0.00523099292133803	0.0769214408244424	TRUE	-1	-1.33827374674428	single_type	Oligo	injected_target	FALSE	FALSE	FALSE	TRUE	FALSE	-1.31949083936807	scenario_002	observed	0.3	0.5	1	53.9645551527451	3	0.0448817255620067	2	4.66923453466826	2	FALSE	54.544954689896	3	0.0448658125217727	2	4.65400471890687	2	FALSE	tested	original 2000-gene panel
THREE_SYNVAR_0103	AC009435.1	OPC	-0.301804773498067	0.688125293111616	0.933347878874084	FALSE	0	0	single_type	Oligo	other_type_of_injected_gene	FALSE	FALSE	FALSE	FALSE	FALSE	0.0157575412719403	scenario_002	observed	0.3	0.5	1	32.674914378969	2	0.00763608300848788	2	3.23707713542457	3	FALSE	33.2863398258182	2	0.00763907443189606	2	3.23192929994153	3	FALSE	tested	original 2000-gene panel
THREE_SYNVAR_0103	AC009435.1	Immune	0.24482857862589	0.746595340748498	0.949328726171243	FALSE	0	0	single_type	Oligo	other_type_of_injected_gene	FALSE	FALSE	FALSE	FALSE	FALSE	-0.502307459072461	scenario_002	observed	0.3	0.5	1	16.9757556317859	3	0.00236754790812399	2	0.644651552540349	2	FALSE	17.7553110258922	3	0.0023494324238427	2	0.628938025668207	2	FALSE	tested	original 2000-gene panel
THREE_SYNVAR_0103	AC009435.1	Vascular	-0.71241423103099	0.107062284502567	0.491751393475662	FALSE	0	0	single_type	Oligo	other_type_of_injected_gene	FALSE	FALSE	FALSE	FALSE	FALSE	-0.384780721406249	scenario_002	observed	0.3	0.5	1	2.85836012491337	2	0.00136367678763065	3	-0.477285608940946	2	FALSE	2.98534546484911	2	0.00138241321638353	3	-0.50106289137999	2	FALSE	tested	original 2000-gene panel
THREE_SYNVAR_0104	ZNF777	Astro	-0.444904566274343	0.361929549580675	0.823847543365873	FALSE	0	0	single_type	Oligo	other_type_of_injected_gene	FALSE	FALSE	FALSE	FALSE	FALSE	-0.557503314084707	scenario_002	observed	0.3	0.5	1	33.1811911572168	3	0.0244131703040667	3	3.57718741292962	3	FALSE	33.4474728967659	3	0.0242180562397454	3	3.58263821248415	3	FALSE	tested	original 2000-gene panel
THREE_SYNVAR_0104	ZNF777	Excit	0.246667669966132	0.0440712476044127	0.310197854821863	FALSE	0	0	single_type	Oligo	other_type_of_injected_gene	FALSE	FALSE	FALSE	FALSE	FALSE	0.210607396067163	scenario_002	observed	0.3	0.5	1	96.1883465148066	4	0.770927444159829	4	8.9400791692431	3	FALSE	96.2816547813151	4	0.77206505025906	4	8.94704472067045	3	FALSE	tested	original 2000-gene panel
THREE_SYNVAR_0104	ZNF777	Inhib	0.0318744742324772	0.939869187870537	0.986240639284021	FALSE	0	0	single_type	Oligo	other_type_of_injected_gene	FALSE	FALSE	FALSE	FALSE	FALSE	-0.00392027208396787	scenario_002	observed	0.3	0.5	1	56.5270806882329	3	0.0856802850440249	3	5.8979570850683	3	FALSE	57.2964582758614	3	0.0847951000291101	3	5.89043708215107	3	FALSE	tested	original 2000-gene panel
THREE_SYNVAR_0104	ZNF777	Oligo	-0.480657035127728	0.229355657236068	0.687680199942208	TRUE	-1	-1.23103183997784	single_type	Oligo	injected_target	FALSE	FALSE	FALSE	FALSE	FALSE	-0.883218938412559	scenario_002	observed	0.3	0.5	1	50.0442809984082	3	0.0819199106983175	3	5.57087944366986	3	FALSE	51.3941189940877	3	0.0819146881826495	3	5.60413409976531	3	FALSE	tested	original 2000-gene panel
THREE_SYNVAR_0104	ZNF777	OPC	0.161548046450364	0.771466881989159	0.949431444598462	FALSE	0	0	single_type	Oligo	other_type_of_injected_gene	FALSE	FALSE	FALSE	FALSE	FALSE	-0.118412856203461	scenario_002	observed	0.3	0.5	1	43.7120123253563	3	0.0239999647746872	3	3.75344156916552	3	FALSE	44.4073408577899	3	0.0240074173201189	3	3.75736578336291	3	FALSE	tested	original 2000-gene panel
THREE_SYNVAR_0104	ZNF777	Immune	1.57388104642233	0.0487056401869877	0.326787276424393	FALSE	0	0	single_type	Oligo	other_type_of_injected_gene	FALSE	FALSE	FALSE	FALSE	FALSE	1.95572167479194	scenario_002	observed	0.3	0.5	1	10.4922064228268	2	0.0112420941206236	3	2.08420350388605	3	FALSE	10.8749631636812	2	0.0111633021681975	3	2.08967930366085	3	FALSE	tested	original 2000-gene panel
THREE_SYNVAR_0104	ZNF777	Vascular	1.30942224120737	0.189021484318036	0.627776587715517	FALSE	0	0	single_type	Oligo	other_type_of_injected_gene	FALSE	FALSE	FALSE	FALSE	FALSE	0.385445121877951	scenario_002	observed	0.3	0.5	1	0	1	0.00181713089845133	3	-0.360128823240973	2	FALSE	0	1	0.00183638580111898	3	-0.357546479886673	2	FALSE	tested	original 2000-gene panel
THREE_SYNVAR_0105	AC010636.2	Astro	-0.27470322388397	0.590090555616203	0.908645250356309	FALSE	0	0	single_type	Oligo	other_type_of_injected_gene	FALSE	FALSE	FALSE	FALSE	FALSE	0.0645378578449717	scenario_002	observed	0.3	0.5	1	49.4440762996638	5	0.0647332762644266	5	4.45028873441828	3	FALSE	49.6007941176313	5	0.0642997701775929	5	4.40459080815988	3	FALSE	tested	original 2000-gene panel
THREE_SYNVAR_0105	AC010636.2	Excit	0.0827288081910269	0.77853431089021	0.949560379901177	FALSE	0	0	single_type	Oligo	other_type_of_injected_gene	FALSE	FALSE	FALSE	FALSE	FALSE	0.139386848250552	scenario_002	observed	0.3	0.5	1	98.3212091816276	5	0.778764491229562	5	8.42362812810013	3	FALSE	98.321371334457	5	0.779786761462666	5	8.4096776700756	3	FALSE	tested	original 2000-gene panel
THREE_SYNVAR_0105	AC010636.2	Inhib	0.145582794828664	0.771613294400887	0.949431444598462	FALSE	0	0	single_type	Oligo	other_type_of_injected_gene	FALSE	FALSE	FALSE	FALSE	FALSE	0.0961194208748653	scenario_002	observed	0.3	0.5	1	65.0975713342233	4	0.0583543850310676	2	4.83384641064965	2	FALSE	65.0018135229401	4	0.0577456595235826	2	4.80185082802573	2	FALSE	tested	original 2000-gene panel
THREE_SYNVAR_0105	AC010636.2	Oligo	1.32512201604239	0.00976161342901612	0.122226399132329	TRUE	1	1.27415866663761	single_type	Oligo	injected_target	FALSE	FALSE	FALSE	TRUE	FALSE	1.35806985043111	scenario_002	observed	0.3	0.5	1	51.202869532471	3	0.0393950741214211	2	3.99984418600496	2	FALSE	50.3671799869448	3	0.0393965329580357	2	3.94211506178477	2	FALSE	tested	original 2000-gene panel
THREE_SYNVAR_0105	AC010636.2	OPC	-0.762303439243412	0.156456393843935	0.588523301543298	FALSE	0	0	single_type	Oligo	other_type_of_injected_gene	FALSE	FALSE	FALSE	FALSE	FALSE	-0.820480847149687	scenario_002	observed	0.3	0.5	1	61.4775058708098	5	0.0508265345003377	5	4.32986388231982	3	FALSE	61.6572753940753	5	0.050842975498744	5	4.29750676072848	3	FALSE	tested	original 2000-gene panel
THREE_SYNVAR_0105	AC010636.2	Immune	-0.10374087770457	0.895026095220008	0.983361613505458	FALSE	0	0	single_type	Oligo	other_type_of_injected_gene	FALSE	FALSE	FALSE	FALSE	FALSE	-0.305772607898801	scenario_002	observed	0.3	0.5	1	25.9985265375471	5	0.00544458831383807	3	0.865121912130334	2	FALSE	26.0126008658284	4	0.00541623900023343	3	0.81904272943015	2	FALSE	tested	original 2000-gene panel
THREE_SYNVAR_0105	AC010636.2	Vascular	0.149184962533997	0.854282949032436	0.969481216212723	FALSE	0	0	single_type	Oligo	other_type_of_injected_gene	FALSE	FALSE	FALSE	FALSE	FALSE	-0.279492053840304	scenario_002	observed	0.3	0.5	1	6.24307261918597	4	0.00248165053934633	3	-0.334408060390178	3	FALSE	6.04257157656136	4	0.00251206137914524	3	-0.348595463944654	3	FALSE	tested	original 2000-gene panel
THREE_SYNVAR_0106	DLX6-AS1	Astro	0.074538733606682	0.903570732413655	0.983361613505458	FALSE	0	0	single_type	Oligo	other_type_of_injected_gene	FALSE	FALSE	FALSE	FALSE	FALSE	-0.56857736958115	scenario_002	observed	0.3	0.5	1	32.9258963149732	3	0.00350811189869959	1	2.3189592622308	2	FALSE	32.8730673319604	3	0.00351855412142073	1	2.34002228699472	2	FALSE	tested	original 2000-gene panel
THREE_SYNVAR_0106	DLX6-AS1	Excit	-0.158767489248154	0.691466606129422	0.933347878874084	FALSE	0	0	single_type	Oligo	other_type_of_injected_gene	FALSE	FALSE	FALSE	FALSE	FALSE	-0.0935461389622184	scenario_002	observed	0.3	0.5	1	50.1976155460232	1	0.0814651091684544	1	6.53961889838163	2	FALSE	50.4096719564712	1	0.0821328446388812	1	6.56694869976654	2	FALSE	tested	original 2000-gene panel
THREE_SYNVAR_0106	DLX6-AS1	Inhib	-0.399778999849847	0.456529353079708	0.87502332794633	FALSE	0	0	single_type	Oligo	other_type_of_injected_gene	FALSE	FALSE	FALSE	FALSE	FALSE	-0.365344686763658	scenario_002	observed	0.3	0.5	1	85.7004794545189	5	0.893627294396573	5	10.8266254569502	5	FALSE	85.7513122040685	5	0.892830337378713	5	10.833397629117	5	FALSE	tested	original 2000-gene panel
THREE_SYNVAR_0106	DLX6-AS1	Oligo	2.02880461540033	0.000396292354538555	0.0123615404626237	TRUE	1	1.86011563945961	single_type	Oligo	injected_target	TRUE	TRUE	FALSE	TRUE	TRUE	1.80187132632321	scenario_002	observed	0.3	0.5	1	49.6429248509604	3	0.0147179457070232	1	4.33185564733941	2	FALSE	50.183814569447	3	0.0148239799046791	1	4.36038689425177	2	FALSE	tested	original 2000-gene panel
THREE_SYNVAR_0106	DLX6-AS1	OPC	0.802686711864126	0.24521412641104	0.706190759571155	FALSE	0	0	single_type	Oligo	other_type_of_injected_gene	FALSE	FALSE	FALSE	FALSE	FALSE	0.783392681558877	scenario_002	observed	0.3	0.5	1	28.0798830509076	2	0.00229215907003242	1	1.88839425615013	2	FALSE	28.3056449205705	2	0.00232016737012026	1	1.90613144464587	2	FALSE	tested	original 2000-gene panel
THREE_SYNVAR_0106	DLX6-AS1	Immune	-1.11405835374682	0.107021042713672	0.491751393475662	FALSE	0	0	single_type	Oligo	other_type_of_injected_gene	FALSE	FALSE	FALSE	FALSE	FALSE	-0.731990127446966	scenario_002	observed	0.3	0.5	1	35.1277580610616	5	0.00250834644653205	2	1.50082396952334	3	FALSE	35.5719598774602	5	0.00249027675293711	2	1.50977663703148	3	FALSE	tested	original 2000-gene panel
THREE_SYNVAR_0106	DLX6-AS1	Vascular	0.559252599654828	0.424178146132023	0.862916182863543	FALSE	0	0	single_type	Oligo	other_type_of_injected_gene	FALSE	FALSE	FALSE	FALSE	FALSE	0.233407686085957	scenario_002	observed	0.3	0.5	1	5.59988337357569	4	0.00188103331268478	3	0.447161124764926	4	FALSE	5.68439433742751	4	0.00188383983324867	3	0.459662624091922	4	FALSE	tested	original 2000-gene panel
THREE_SYNVAR_0107	OTUD6B	Astro	0.834082495078901	0.112009432298611	0.496640325752943	FALSE	0	0	single_type	Oligo	other_type_of_injected_gene	FALSE	FALSE	FALSE	FALSE	FALSE	0.361065334290844	scenario_002	observed	0.3	0.5	1	38.8333186526215	4	0.0297377741382611	3	4.37814712571543	3	FALSE	39.8731038258036	4	0.029545293105272	3	4.36902688976149	3	FALSE	tested	original 2000-gene panel
THREE_SYNVAR_0107	OTUD6B	Excit	-0.178439041457687	0.0712468776969038	0.407321377958505	FALSE	0	0	single_type	Oligo	other_type_of_injected_gene	FALSE	FALSE	FALSE	FALSE	FALSE	-0.137388063370462	scenario_002	observed	0.3	0.5	1	90.3571481306948	2	0.666169712309616	3	9.10149054656594	3	FALSE	90.580210231606	2	0.667341393660386	3	9.09873109654121	3	FALSE	tested	original 2000-gene panel
THREE_SYNVAR_0107	OTUD6B	Inhib	0.157739073833947	0.652970736383793	0.925961723806165	FALSE	0	0	single_type	Oligo	other_type_of_injected_gene	FALSE	FALSE	FALSE	FALSE	FALSE	-0.19233933349776	scenario_002	observed	0.3	0.5	1	47.6473665106313	2	0.0799629324030106	3	6.17213517018839	3	FALSE	48.990912130939	2	0.0791315968940267	3	6.15450820495378	3	FALSE	tested	original 2000-gene panel
[truncated: 20,301,677 more chars]
