## Additional file 2: Supplementary Tables S1-S11 for "CDSeq2 integrates individual-level cell-type expression deconvolution with recoverability-guided prioritization": S9_continuous_replicates.csv (part 1 of 3)

trait	source_type	program	signal_fraction	replicate	evaluated_type	method	retention	rankable	selected	paired_defined	association_r_MAE	association_r_concordance	reference_calls	estimated_calls	same_sign_overlap	reference_agreement_among_calls	reference_recall_within_selected	reference_recall_full_type	reference_unavailable_among_calls	n_donors	excluded_donor_index
trait_001	Astro	Astro_program1	0.25	1	Astro	GAM6	0.1	2000	200	200	0.189297779100358	0.345055811100335	0	0	0				0	39	3
trait_001	Astro	Astro_program1	0.25	1	Astro	GAM6	0.2	2000	400	400	0.208816248362606	0.311484584366292	0	1	0	0			0	39	3
trait_001	Astro	Astro_program1	0.25	1	Astro	GAM6	0.3	2000	600	600	0.2115312513965	0.318185129539877	0	1	0	0			0	39	3
trait_001	Astro	Astro_program1	0.25	1	Astro	GAM6	0.4	2000	800	800	0.226906104245285	0.252769621542351	0	1	0	0			0	39	3
trait_001	Astro	Astro_program1	0.25	1	Astro	GAM6	0.5	2000	1000	1000	0.229023325884756	0.257446202221703	0	1	0	0			0	39	3
trait_001	Astro	Astro_program1	0.25	1	Astro	GAM6	0.6	2000	1200	1200	0.230495959298748	0.251849791098768	0	1	0	0			0	39	3
trait_001	Astro	Astro_program1	0.25	1	Astro	GAM6	0.7	2000	1400	1400	0.231534419341971	0.249892171021348	0	1	0	0			0	39	3
trait_001	Astro	Astro_program1	0.25	1	Astro	GAM6	0.8	2000	1600	1600	0.228782796636778	0.231554370413627	0	1	0	0			0	39	3
trait_001	Astro	Astro_program1	0.25	1	Astro	GAM6	0.9	2000	1800	1800	0.225349996590426	0.210500140233343	0	1	0	0			0	39	3
trait_001	Astro	Astro_program1	0.25	1	Astro	GAM6	1	2000	2000	2000	0.221604853448727	0.19706440582214	0	1	0	0			0	39	3
trait_001	Astro	Astro_program1	0.25	1	Astro	GAM7	0.1	2000	200	200	0.205698805793738	0.294755052494666	0	1	0	0			0	39	3
trait_001	Astro	Astro_program1	0.25	1	Astro	GAM7	0.2	2000	400	400	0.214692026638524	0.24629383268482	0	1	0	0			0	39	3
trait_001	Astro	Astro_program1	0.25	1	Astro	GAM7	0.3	2000	600	600	0.211101425434924	0.2817195265975	0	1	0	0			0	39	3
trait_001	Astro	Astro_program1	0.25	1	Astro	GAM7	0.4	2000	800	800	0.218327321209583	0.247630846980776	0	1	0	0			0	39	3
trait_001	Astro	Astro_program1	0.25	1	Astro	GAM7	0.5	2000	1000	1000	0.220355742895316	0.235928324845095	0	1	0	0			0	39	3
trait_001	Astro	Astro_program1	0.25	1	Astro	GAM7	0.6	2000	1200	1200	0.222132226420607	0.212344816577558	0	1	0	0			0	39	3
trait_001	Astro	Astro_program1	0.25	1	Astro	GAM7	0.7	2000	1400	1400	0.221303018432007	0.189843776860775	0	1	0	0			0	39	3
trait_001	Astro	Astro_program1	0.25	1	Astro	GAM7	0.8	2000	1600	1600	0.221572675725468	0.17816345112342	0	1	0	0			0	39	3
trait_001	Astro	Astro_program1	0.25	1	Astro	GAM7	0.9	2000	1800	1800	0.221440105913921	0.175829437163967	0	1	0	0			0	39	3
trait_001	Astro	Astro_program1	0.25	1	Astro	GAM7	1	2000	2000	2000	0.221604853448727	0.197064405822139	0	1	0	0			0	39	3
trait_001	Astro	Astro_program1	0.25	1	Astro	contribution	0.1	2000	200	200	0.195472050199088	0.323613598884781	0	0	0				0	39	3
trait_001	Astro	Astro_program1	0.25	1	Astro	contribution	0.2	2000	400	400	0.21156355776613	0.311658509393306	0	0	0				0	39	3
trait_001	Astro	Astro_program1	0.25	1	Astro	contribution	0.3	2000	600	600	0.224529990155418	0.280637196921891	0	0	0				0	39	3
trait_001	Astro	Astro_program1	0.25	1	Astro	contribution	0.4	2000	800	800	0.230873997018755	0.266142174569082	0	0	0				0	39	3
trait_001	Astro	Astro_program1	0.25	1	Astro	contribution	0.5	2000	1000	1000	0.232215959658672	0.260208188987537	0	0	0				0	39	3
trait_001	Astro	Astro_program1	0.25	1	Astro	contribution	0.6	2000	1200	1200	0.232161373482342	0.268903088092418	0	1	0	0			0	39	3
trait_001	Astro	Astro_program1	0.25	1	Astro	contribution	0.7	2000	1400	1400	0.233235802278298	0.256909276801849	0	1	0	0			0	39	3
trait_001	Astro	Astro_program1	0.25	1	Astro	contribution	0.8	2000	1600	1600	0.229303969376476	0.245709575180287	0	1	0	0			0	39	3
trait_001	Astro	Astro_program1	0.25	1	Astro	contribution	0.9	2000	1800	1800	0.226183317640214	0.226480513168777	0	1	0	0			0	39	3
trait_001	Astro	Astro_program1	0.25	1	Astro	contribution	1	2000	2000	2000	0.221604853448727	0.19706440582214	0	1	0	0			0	39	3
trait_001	Astro	Astro_program1	0.25	1	Astro	expected_count	0.1	2000	200	200	0.173693352115125	0.253336180686365	0	1	0	0			0	39	3
trait_001	Astro	Astro_program1	0.25	1	Astro	expected_count	0.2	2000	400	400	0.189758843428874	0.269663093276259	0	1	0	0			0	39	3
trait_001	Astro	Astro_program1	0.25	1	Astro	expected_count	0.3	2000	600	600	0.204077215486404	0.298110242534457	0	1	0	0			0	39	3
trait_001	Astro	Astro_program1	0.25	1	Astro	expected_count	0.4	2000	800	800	0.217372522471881	0.270428166872356	0	1	0	0			0	39	3
trait_001	Astro	Astro_program1	0.25	1	Astro	expected_count	0.5	2000	1000	1000	0.227963664133206	0.254542613610435	0	1	0	0			0	39	3
trait_001	Astro	Astro_program1	0.25	1	Astro	expected_count	0.6	2000	1200	1200	0.234556758448143	0.243494729006165	0	1	0	0			0	39	3
trait_001	Astro	Astro_program1	0.25	1	Astro	expected_count	0.7	2000	1400	1400	0.234087588226412	0.241146340914626	0	1	0	0			0	39	3
trait_001	Astro	Astro_program1	0.25	1	Astro	expected_count	0.8	2000	1600	1600	0.231354525340997	0.23290879824735	0	1	0	0			0	39	3
trait_001	Astro	Astro_program1	0.25	1	Astro	expected_count	0.9	2000	1800	1800	0.224717745898917	0.231032298821779	0	1	0	0			0	39	3
trait_001	Astro	Astro_program1	0.25	1	Astro	expected_count	1	2000	2000	2000	0.221604853448727	0.19706440582214	0	1	0	0			0	39	3
trait_001	Astro	Astro_program1	0.25	1	Excit	GAM6	0.1	2000	200	200	0.0107691479086996	0.993513192698408	0	0	0				0	39	3
trait_001	Astro	Astro_program1	0.25	1	Excit	GAM6	0.2	2000	400	400	0.0163647194854911	0.987478022090178	0	0	0				0	39	3
trait_001	Astro	Astro_program1	0.25	1	Excit	GAM6	0.3	2000	600	600	0.0203374775006116	0.983074679207141	0	0	0				0	39	3
trait_001	Astro	Astro_program1	0.25	1	Excit	GAM6	0.4	2000	800	800	0.023071318857698	0.980676108274602	0	0	0				0	39	3
trait_001	Astro	Astro_program1	0.25	1	Excit	GAM6	0.5	2000	1000	1000	0.026295687677965	0.974558553108768	0	0	0				0	39	3
trait_001	Astro	Astro_program1	0.25	1	Excit	GAM6	0.6	2000	1200	1200	0.0297347488523292	0.968611420848337	0	0	0				0	39	3
trait_001	Astro	Astro_program1	0.25	1	Excit	GAM6	0.7	2000	1400	1400	0.0333619669791395	0.957701303118167	0	0	0				0	39	3
trait_001	Astro	Astro_program1	0.25	1	Excit	GAM6	0.8	2000	1600	1600	0.041716928018273	0.926699362886413	0	0	0				0	39	3
trait_001	Astro	Astro_program1	0.25	1	Excit	GAM6	0.9	2000	1800	1800	0.0525464090585996	0.877620466816325	0	0	0				0	39	3
trait_001	Astro	Astro_program1	0.25	1	Excit	GAM6	1	2000	2000	2000	0.0657073553718652	0.806398849882877	0	0	0				0	39	3
trait_001	Astro	Astro_program1	0.25	1	Excit	GAM7	0.1	2000	200	200	0.0115612445661564	0.991016468101674	0	0	0				0	39	3
trait_001	Astro	Astro_program1	0.25	1	Excit	GAM7	0.2	2000	400	400	0.0185621009003149	0.981317126573933	0	0	0				0	39	3
trait_001	Astro	Astro_program1	0.25	1	Excit	GAM7	0.3	2000	600	600	0.0229711763582484	0.976326512393121	0	0	0				0	39	3
trait_001	Astro	Astro_program1	0.25	1	Excit	GAM7	0.4	2000	800	800	0.02604528710248	0.972547679963862	0	0	0				0	39	3
trait_001	Astro	Astro_program1	0.25	1	Excit	GAM7	0.5	2000	1000	1000	0.0284891016566112	0.968615500497775	0	0	0				0	39	3
trait_001	Astro	Astro_program1	0.25	1	Excit	GAM7	0.6	2000	1200	1200	0.0306852630833363	0.963327978422437	0	0	0				0	39	3
trait_001	Astro	Astro_program1	0.25	1	Excit	GAM7	0.7	2000	1400	1400	0.0346666873642381	0.952539990480226	0	0	0				0	39	3
trait_001	Astro	Astro_program1	0.25	1	Excit	GAM7	0.8	2000	1600	1600	0.0422279145911001	0.921331693725594	0	0	0				0	39	3
trait_001	Astro	Astro_program1	0.25	1	Excit	GAM7	0.9	2000	1800	1800	0.0529938731892828	0.875117579439718	0	0	0				0	39	3
trait_001	Astro	Astro_program1	0.25	1	Excit	GAM7	1	2000	2000	2000	0.0657073553718652	0.806398849882878	0	0	0				0	39	3
trait_001	Astro	Astro_program1	0.25	1	Excit	contribution	0.1	2000	200	200	0.0115369116964632	0.991689388045045	0	0	0				0	39	3
trait_001	Astro	Astro_program1	0.25	1	Excit	contribution	0.2	2000	400	400	0.0180959336092763	0.983071202729683	0	0	0				0	39	3
trait_001	Astro	Astro_program1	0.25	1	Excit	contribution	0.3	2000	600	600	0.0222565605243495	0.980245015766923	0	0	0				0	39	3
trait_001	Astro	Astro_program1	0.25	1	Excit	contribution	0.4	2000	800	800	0.0253102082166876	0.973245772298429	0	0	0				0	39	3
trait_001	Astro	Astro_program1	0.25	1	Excit	contribution	0.5	2000	1000	1000	0.027525043614151	0.971885982597478	0	0	0				0	39	3
trait_001	Astro	Astro_program1	0.25	1	Excit	contribution	0.6	2000	1200	1200	0.0297076171481599	0.968343920546622	0	0	0				0	39	3
trait_001	Astro	Astro_program1	0.25	1	Excit	contribution	0.7	2000	1400	1400	0.0337353133096879	0.956552293477487	0	0	0				0	39	3
trait_001	Astro	Astro_program1	0.25	1	Excit	contribution	0.8	2000	1600	1600	0.0418613224204003	0.926802073997354	0	0	0				0	39	3
trait_001	Astro	Astro_program1	0.25	1	Excit	contribution	0.9	2000	1800	1800	0.0536261096011957	0.869834586889585	0	0	0				0	39	3
trait_001	Astro	Astro_program1	0.25	1	Excit	contribution	1	2000	2000	2000	0.0657073553718652	0.806398849882878	0	0	0				0	39	3
trait_001	Astro	Astro_program1	0.25	1	Excit	expected_count	0.1	2000	200	200	0.0320520514816389	0.960270897743269	0	0	0				0	39	3
trait_001	Astro	Astro_program1	0.25	1	Excit	expected_count	0.2	2000	400	400	0.0348933523073254	0.943928065669685	0	0	0				0	39	3
trait_001	Astro	Astro_program1	0.25	1	Excit	expected_count	0.3	2000	600	600	0.0351597135489339	0.949103235243171	0	0	0				0	39	3
trait_001	Astro	Astro_program1	0.25	1	Excit	expected_count	0.4	2000	800	800	0.0347010799692044	0.950632857014672	0	0	0				0	39	3
trait_001	Astro	Astro_program1	0.25	1	Excit	expected_count	0.5	2000	1000	1000	0.0362075769850946	0.943913231721153	0	0	0				0	39	3
trait_001	Astro	Astro_program1	0.25	1	Excit	expected_count	0.6	2000	1200	1200	0.0375951147769156	0.938920458570322	0	0	0				0	39	3
trait_001	Astro	Astro_program1	0.25	1	Excit	expected_count	0.7	2000	1400	1400	0.038918462146962	0.933526866901832	0	0	0				0	39	3
trait_001	Astro	Astro_program1	0.25	1	Excit	expected_count	0.8	2000	1600	1600	0.0445240671053472	0.908155412546966	0	0	0				0	39	3
trait_001	Astro	Astro_program1	0.25	1	Excit	expected_count	0.9	2000	1800	1800	0.0548675438661312	0.860209765549662	0	0	0				0	39	3
trait_001	Astro	Astro_program1	0.25	1	Excit	expected_count	1	2000	2000	2000	0.0657073553718652	0.806398849882877	0	0	0				0	39	3
trait_001	Astro	Astro_program1	0.25	1	Inhib	GAM6	0.1	2000	200	200	0.0999726452814054	0.374011955260747	0	0	0				0	39	3
trait_001	Astro	Astro_program1	0.25	1	Inhib	GAM6	0.2	2000	400	400	0.0986101265474428	0.382188628315414	0	0	0				0	39	3
trait_001	Astro	Astro_program1	0.25	1	Inhib	GAM6	0.3	2000	600	600	0.0971044597397759	0.393469556472402	0	0	0				0	39	3
trait_001	Astro	Astro_program1	0.25	1	Inhib	GAM6	0.4	2000	800	800	0.0963359331337931	0.387964768836785	0	0	0				0	39	3
trait_001	Astro	Astro_program1	0.25	1	Inhib	GAM6	0.5	2000	1000	1000	0.096095982565019	0.364218930791343	0	0	0				0	39	3
trait_001	Astro	Astro_program1	0.25	1	Inhib	GAM6	0.6	2000	1200	1200	0.096083269689026	0.350509871096118	0	0	0				0	39	3
trait_001	Astro	Astro_program1	0.25	1	Inhib	GAM6	0.7	2000	1400	1400	0.0982346924217312	0.346043474838969	0	0	0				0	39	3
trait_001	Astro	Astro_program1	0.25	1	Inhib	GAM6	0.8	2000	1600	1600	0.101695061867348	0.357148308317794	0	0	0				0	39	3
trait_001	Astro	Astro_program1	0.25	1	Inhib	GAM6	0.9	2000	1800	1800	0.107329322678336	0.334062430604497	0	0	0				0	39	3
trait_001	Astro	Astro_program1	0.25	1	Inhib	GAM6	1	2000	2000	2000	0.111706386421502	0.314511654195785	0	0	0				0	39	3
trait_001	Astro	Astro_program1	0.25	1	Inhib	GAM7	0.1	2000	200	200	0.0894263314290469	0.333899016640222	0	0	0				0	39	3
trait_001	Astro	Astro_program1	0.25	1	Inhib	GAM7	0.2	2000	400	400	0.0942027438256648	0.28311094120654	0	0	0				0	39	3
trait_001	Astro	Astro_program1	0.25	1	Inhib	GAM7	0.3	2000	600	600	0.0913614397641782	0.335221053908527	0	0	0				0	39	3
trait_001	Astro	Astro_program1	0.25	1	Inhib	GAM7	0.4	2000	800	800	0.0924378866402956	0.326330402942798	0	0	0				0	39	3
trait_001	Astro	Astro_program1	0.25	1	Inhib	GAM7	0.5	2000	1000	1000	0.0956371941000577	0.334977783136777	0	0	0				0	39	3
trait_001	Astro	Astro_program1	0.25	1	Inhib	GAM7	0.6	2000	1200	1200	0.101660512538031	0.329346338170342	0	0	0				0	39	3
trait_001	Astro	Astro_program1	0.25	1	Inhib	GAM7	0.7	2000	1400	1400	0.107841466317693	0.301244006862812	0	0	0				0	39	3
trait_001	Astro	Astro_program1	0.25	1	Inhib	GAM7	0.8	2000	1600	1600	0.110840244939189	0.306874013776821	0	0	0				0	39	3
trait_001	Astro	Astro_program1	0.25	1	Inhib	GAM7	0.9	2000	1800	1800	0.110698861823922	0.315291778176622	0	0	0				0	39	3
trait_001	Astro	Astro_program1	0.25	1	Inhib	GAM7	1	2000	2000	2000	0.111706386421502	0.314511654195785	0	0	0				0	39	3
trait_001	Astro	Astro_program1	0.25	1	Inhib	contribution	0.1	2000	200	200	0.103905447302816	0.36821957292478	0	0	0				0	39	3
trait_001	Astro	Astro_program1	0.25	1	Inhib	contribution	0.2	2000	400	400	0.100565667740768	0.345161131422326	0	0	0				0	39	3
trait_001	Astro	Astro_program1	0.25	1	Inhib	contribution	0.3	2000	600	600	0.099499026990415	0.341894927230972	0	0	0				0	39	3
trait_001	Astro	Astro_program1	0.25	1	Inhib	contribution	0.4	2000	800	800	0.0960307282888886	0.345054807747045	0	0	0				0	39	3
trait_001	Astro	Astro_program1	0.25	1	Inhib	contribution	0.5	2000	1000	1000	0.096239508362366	0.358823790808648	0	0	0				0	39	3
trait_001	Astro	Astro_program1	0.25	1	Inhib	contribution	0.6	2000	1200	1200	0.0977334233507769	0.358043612891901	0	0	0				0	39	3
trait_001	Astro	Astro_program1	0.25	1	Inhib	contribution	0.7	2000	1400	1400	0.0994588111250797	0.356831148675572	0	0	0				0	39	3
trait_001	Astro	Astro_program1	0.25	1	Inhib	contribution	0.8	2000	1600	1600	0.103169125647027	0.343171898643575	0	0	0				0	39	3
trait_001	Astro	Astro_program1	0.25	1	Inhib	contribution	0.9	2000	1800	1800	0.106937186921799	0.342232744436292	0	0	0				0	39	3
trait_001	Astro	Astro_program1	0.25	1	Inhib	contribution	1	2000	2000	2000	0.111706386421502	0.314511654195785	0	0	0				0	39	3
trait_001	Astro	Astro_program1	0.25	1	Inhib	expected_count	0.1	2000	200	200	0.106784729008798	0.380642808410575	0	0	0				0	39	3
trait_001	Astro	Astro_program1	0.25	1	Inhib	expected_count	0.2	2000	400	400	0.109766165850462	0.313394922804442	0	0	0				0	39	3
trait_001	Astro	Astro_program1	0.25	1	Inhib	expected_count	0.3	2000	600	600	0.100682271717681	0.317427793151075	0	0	0				0	39	3
trait_001	Astro	Astro_program1	0.25	1	Inhib	expected_count	0.4	2000	800	800	0.0966059082687736	0.313597785376646	0	0	0				0	39	3
trait_001	Astro	Astro_program1	0.25	1	Inhib	expected_count	0.5	2000	1000	1000	0.0946906721546342	0.315207372005754	0	0	0				0	39	3
trait_001	Astro	Astro_program1	0.25	1	Inhib	expected_count	0.6	2000	1200	1200	0.0952679089917744	0.315410788927855	0	0	0				0	39	3
trait_001	Astro	Astro_program1	0.25	1	Inhib	expected_count	0.7	2000	1400	1400	0.0977337308158115	0.319357045454007	0	0	0				0	39	3
trait_001	Astro	Astro_program1	0.25	1	Inhib	expected_count	0.8	2000	1600	1600	0.101284622909189	0.355823090096321	0	0	0				0	39	3
trait_001	Astro	Astro_program1	0.25	1	Inhib	expected_count	0.9	2000	1800	1800	0.105535914780928	0.344535022162526	0	0	0				0	39	3
trait_001	Astro	Astro_program1	0.25	1	Inhib	expected_count	1	2000	2000	2000	0.111706386421502	0.314511654195785	0	0	0				0	39	3
trait_001	Astro	Astro_program1	0.25	1	Oligo	GAM6	0.1	2000	200	200	0.0942912458838377	0.769834528864395	0	0	0				0	39	3
trait_001	Astro	Astro_program1	0.25	1	Oligo	GAM6	0.2	2000	400	400	0.11260856847961	0.677550013966825	0	0	0				0	39	3
trait_001	Astro	Astro_program1	0.25	1	Oligo	GAM6	0.3	2000	600	600	0.125381066672601	0.632349906230724	0	0	0				0	39	3
trait_001	Astro	Astro_program1	0.25	1	Oligo	GAM6	0.4	2000	800	800	0.136687990327804	0.578781480018379	0	0	0				0	39	3
trait_001	Astro	Astro_program1	0.25	1	Oligo	GAM6	0.5	2000	1000	1000	0.143221218425224	0.544293177736969	0	0	0				0	39	3
trait_001	Astro	Astro_program1	0.25	1	Oligo	GAM6	0.6	2000	1200	1200	0.147601845913353	0.514239288020628	0	0	0				0	39	3
trait_001	Astro	Astro_program1	0.25	1	Oligo	GAM6	0.7	2000	1400	1400	0.157296668695546	0.459230504606413	0	0	0				0	39	3
trait_001	Astro	Astro_program1	0.25	1	Oligo	GAM6	0.8	2000	1600	1600	0.164391589556116	0.408576717329885	0	0	0				0	39	3
trait_001	Astro	Astro_program1	0.25	1	Oligo	GAM6	0.9	2000	1800	1800	0.167079088622289	0.395036363052218	0	0	0				0	39	3
trait_001	Astro	Astro_program1	0.25	1	Oligo	GAM6	1	2000	2000	2000	0.17311163643815	0.356458962276855	0	0	0				0	39	3
trait_001	Astro	Astro_program1	0.25	1	Oligo	GAM7	0.1	2000	200	200	0.0939777267645545	0.773355330750761	0	0	0				0	39	3
trait_001	Astro	Astro_program1	0.25	1	Oligo	GAM7	0.2	2000	400	400	0.11114699245069	0.680493965060253	0	0	0				0	39	3
trait_001	Astro	Astro_program1	0.25	1	Oligo	GAM7	0.3	2000	600	600	0.125610688548764	0.622034932719355	0	0	0				0	39	3
trait_001	Astro	Astro_program1	0.25	1	Oligo	GAM7	0.4	2000	800	800	0.132762005037175	0.59939454697171	0	0	0				0	39	3
trait_001	Astro	Astro_program1	0.25	1	Oligo	GAM7	0.5	2000	1000	1000	0.144800490004509	0.531535034566933	0	0	0				0	39	3
trait_001	Astro	Astro_program1	0.25	1	Oligo	GAM7	0.6	2000	1200	1200	0.147777671272154	0.513868534497315	0	0	0				0	39	3
trait_001	Astro	Astro_program1	0.25	1	Oligo	GAM7	0.7	2000	1400	1400	0.15730879929277	0.458824060842572	0	0	0				0	39	3
trait_001	Astro	Astro_program1	0.25	1	Oligo	GAM7	0.8	2000	1600	1600	0.162925043860699	0.413806103037614	0	0	0				0	39	3
trait_001	Astro	Astro_program1	0.25	1	Oligo	GAM7	0.9	2000	1800	1800	0.166912046916298	0.393317375781846	0	0	0				0	39	3
trait_001	Astro	Astro_program1	0.25	1	Oligo	GAM7	1	2000	2000	2000	0.17311163643815	0.356458962276855	0	0	0				0	39	3
trait_001	Astro	Astro_program1	0.25	1	Oligo	contribution	0.1	2000	200	200	0.098857673707048	0.744244568676873	0	0	0				0	39	3
trait_001	Astro	Astro_program1	0.25	1	Oligo	contribution	0.2	2000	400	400	0.117304828156496	0.638251263245506	0	0	0				0	39	3
trait_001	Astro	Astro_program1	0.25	1	Oligo	contribution	0.3	2000	600	600	0.128035982604454	0.607694352389352	0	0	0				0	39	3
trait_001	Astro	Astro_program1	0.25	1	Oligo	contribution	0.4	2000	800	800	0.137164163435947	0.57415076564854	0	0	0				0	39	3
trait_001	Astro	Astro_program1	0.25	1	Oligo	contribution	0.5	2000	1000	1000	0.145448598802895	0.524956245558001	0	0	0				0	39	3
trait_001	Astro	Astro_program1	0.25	1	Oligo	contribution	0.6	2000	1200	1200	0.151629879669317	0.500780310993232	0	0	0				0	39	3
trait_001	Astro	Astro_program1	0.25	1	Oligo	contribution	0.7	2000	1400	1400	0.158566916227885	0.455344389888189	0	0	0				0	39	3
trait_001	Astro	Astro_program1	0.25	1	Oligo	contribution	0.8	2000	1600	1600	0.165728563137957	0.415107980106926	0	0	0				0	39	3
trait_001	Astro	Astro_program1	0.25	1	Oligo	contribution	0.9	2000	1800	1800	0.171063233209436	0.379922540545091	0	0	0				0	39	3
trait_001	Astro	Astro_program1	0.25	1	Oligo	contribution	1	2000	2000	2000	0.173111636438149	0.356458962276855	0	0	0				0	39	3
trait_001	Astro	Astro_program1	0.25	1	Oligo	expected_count	0.1	2000	200	200	0.103185283986929	0.736236139469165	0	0	0				0	39	3
trait_001	Astro	Astro_program1	0.25	1	Oligo	expected_count	0.2	2000	400	400	0.113556218410316	0.710186784652866	0	0	0				0	39	3
trait_001	Astro	Astro_program1	0.25	1	Oligo	expected_count	0.3	2000	600	600	0.122131413300943	0.665286703303287	0	0	0				0	39	3
trait_001	Astro	Astro_program1	0.25	1	Oligo	expected_count	0.4	2000	800	800	0.129714700873374	0.611579564875664	0	0	0				0	39	3
trait_001	Astro	Astro_program1	0.25	1	Oligo	expected_count	0.5	2000	1000	1000	0.139745025861116	0.5448148118751	0	0	0				0	39	3
trait_001	Astro	Astro_program1	0.25	1	Oligo	expected_count	0.6	2000	1200	1200	0.147174847579913	0.509470482565444	0	0	0				0	39	3
trait_001	Astro	Astro_program1	0.25	1	Oligo	expected_count	0.7	2000	1400	1400	0.157891722052507	0.45591090967456	0	0	0				0	39	3
trait_001	Astro	Astro_program1	0.25	1	Oligo	expected_count	0.8	2000	1600	1600	0.165550473333727	0.412879950082209	0	0	0				0	39	3
trait_001	Astro	Astro_program1	0.25	1	Oligo	expected_count	0.9	2000	1800	1800	0.171106696199645	0.381994682208191	0	0	0				0	39	3
trait_001	Astro	Astro_program1	0.25	1	Oligo	expected_count	1	2000	2000	2000	0.173111636438149	0.356458962276855	0	0	0				0	39	3
trait_001	Astro	Astro_program1	0.25	1	OPC	GAM6	0.1	2000	200	200	0.17746622260688	0.296860789508823	0	1	0	0			0	39	3
trait_001	Astro	Astro_program1	0.25	1	OPC	GAM6	0.2	2000	400	400	0.185908667349621	0.284948481594038	0	1	0	0			0	39	3
trait_001	Astro	Astro_program1	0.25	1	OPC	GAM6	0.3	2000	600	600	0.18588952238809	0.258170742217972	0	1	0	0			0	39	3
trait_001	Astro	Astro_program1	0.25	1	OPC	GAM6	0.4	2000	800	800	0.188333244951341	0.233123570165853	0	1	0	0			0	39	3
trait_001	Astro	Astro_program1	0.25	1	OPC	GAM6	0.5	2000	1000	1000	0.192180422941112	0.228785887225407	0	1	0	0			0	39	3
trait_001	Astro	Astro_program1	0.25	1	OPC	GAM6	0.6	2000	1200	1200	0.19568081784492	0.243536678062391	0	1	0	0			0	39	3
trait_001	Astro	Astro_program1	0.25	1	OPC	GAM6	0.7	2000	1400	1400	0.198014806332713	0.232332065977137	0	1	0	0			0	39	3
trait_001	Astro	Astro_program1	0.25	1	OPC	GAM6	0.8	2000	1600	1600	0.198389548759819	0.216243976445583	0	1	0	0			0	39	3
trait_001	Astro	Astro_program1	0.25	1	OPC	GAM6	0.9	2000	1800	1800	0.199716043792679	0.177581258214179	0	1	0	0			0	39	3
trait_001	Astro	Astro_program1	0.25	1	OPC	GAM6	1	2000	2000	1999	0.199610257609862	0.160243360590041	0	1	0	0			0	39	3
trait_001	Astro	Astro_program1	0.25	1	OPC	GAM7	0.1	2000	200	200	0.178363922592381	0.232462884069735	0	1	0	0			0	39	3
trait_001	Astro	Astro_program1	0.25	1	OPC	GAM7	0.2	2000	400	400	0.18392469024206	0.22270845753602	0	1	0	0			0	39	3
trait_001	Astro	Astro_program1	0.25	1	OPC	GAM7	0.3	2000	600	600	0.195481527725909	0.249560215872567	0	1	0	0			0	39	3
trait_001	Astro	Astro_program1	0.25	1	OPC	GAM7	0.4	2000	800	800	0.192094832011372	0.233153431518565	0	1	0	0			0	39	3
trait_001	Astro	Astro_program1	0.25	1	OPC	GAM7	0.5	2000	1000	1000	0.192282104364208	0.204665131285615	0	1	0	0			0	39	3
trait_001	Astro	Astro_program1	0.25	1	OPC	GAM7	0.6	2000	1200	1200	0.194839014253827	0.179171688922682	0	1	0	0			0	39	3
trait_001	Astro	Astro_program1	0.25	1	OPC	GAM7	0.7	2000	1400	1400	0.197658138832314	0.147878500209955	0	1	0	0			0	39	3
trait_001	Astro	Astro_program1	0.25	1	OPC	GAM7	0.8	2000	1600	1600	0.197826311929804	0.161777091459303	0	1	0	0			0	39	3
trait_001	Astro	Astro_program1	0.25	1	OPC	GAM7	0.9	2000	1800	1800	0.199457486162817	0.169563160562758	0	1	0	0			0	39	3
trait_001	Astro	Astro_program1	0.25	1	OPC	GAM7	1	2000	2000	1999	0.199610257609862	0.160243360590041	0	1	0	0			0	39	3
trait_001	Astro	Astro_program1	0.25	1	OPC	contribution	0.1	2000	200	200	0.189974530716065	0.190202907672315	0	1	0	0			0	39	3
trait_001	Astro	Astro_program1	0.25	1	OPC	contribution	0.2	2000	400	400	0.197752349742433	0.199834777303571	0	1	0	0			0	39	3
trait_001	Astro	Astro_program1	0.25	1	OPC	contribution	0.3	2000	600	600	0.195389416591184	0.219710818637908	0	1	0	0			0	39	3
trait_001	Astro	Astro_program1	0.25	1	OPC	contribution	0.4	2000	800	800	0.199232573063584	0.223744655784994	0	1	0	0			0	39	3
trait_001	Astro	Astro_program1	0.25	1	OPC	contribution	0.5	2000	1000	1000	0.196720739749887	0.243662229868567	0	1	0	0			0	39	3
trait_001	Astro	Astro_program1	0.25	1	OPC	contribution	0.6	2000	1200	1200	0.198152824047481	0.237385599866022	0	1	0	0			0	39	3
trait_001	Astro	Astro_program1	0.25	1	OPC	contribution	0.7	2000	1400	1400	0.197622611185722	0.232908224118758	0	1	0	0			0	39	3
trait_001	Astro	Astro_program1	0.25	1	OPC	contribution	0.8	2000	1600	1600	0.198561033744762	0.208802595329259	0	1	0	0			0	39	3
trait_001	Astro	Astro_program1	0.25	1	OPC	contribution	0.9	2000	1800	1800	0.200355488463963	0.188735211520918	0	1	0	0			0	39	3
trait_001	Astro	Astro_program1	0.25	1	OPC	contribution	1	2000	2000	1999	0.199610257609862	0.160243360590041	0	1	0	0			0	39	3
trait_001	Astro	Astro_program1	0.25	1	OPC	expected_count	0.1	2000	200	200	0.186776665571675	0.230867860966176	0	1	0	0			0	39	3
trait_001	Astro	Astro_program1	0.25	1	OPC	expected_count	0.2	2000	400	400	0.187707666255676	0.270099946153479	0	1	0	0			0	39	3
trait_001	Astro	Astro_program1	0.25	1	OPC	expected_count	0.3	2000	600	600	0.194477553909079	0.256626822876644	0	1	0	0			0	39	3
trait_001	Astro	Astro_program1	0.25	1	OPC	expected_count	0.4	2000	800	800	0.196009008263536	0.224444150422551	0	1	0	0			0	39	3
trait_001	Astro	Astro_program1	0.25	1	OPC	expected_count	0.5	2000	1000	1000	0.194955347433319	0.228493408485765	0	1	0	0			0	39	3
trait_001	Astro	Astro_program1	0.25	1	OPC	expected_count	0.6	2000	1200	1200	0.199138676334161	0.222980077321712	0	1	0	0			0	39	3
trait_001	Astro	Astro_program1	0.25	1	OPC	expected_count	0.7	2000	1400	1400	0.199522857514642	0.229204747797473	0	1	0	0			0	39	3
trait_001	Astro	Astro_program1	0.25	1	OPC	expected_count	0.8	2000	1600	1600	0.197121536852583	0.230586262122577	0	1	0	0			0	39	3
trait_001	Astro	Astro_program1	0.25	1	OPC	expected_count	0.9	2000	1800	1800	0.199300993556716	0.204617456655673	0	1	0	0			0	39	3
trait_001	Astro	Astro_program1	0.25	1	OPC	expected_count	1	2000	2000	1999	0.199610257609862	0.160243360590041	0	1	0	0			0	39	3
trait_001	Astro	Astro_program1	0.25	1	Immune	GAM6	0.1	2000	200	200	0.167549175300143	0.427700020213227	0	0	0				0	39	3
trait_001	Astro	Astro_program1	0.25	1	Immune	GAM6	0.2	2000	400	399	0.18228013434986	0.318591166488938	0	0	0				0	39	3
trait_001	Astro	Astro_program1	0.25	1	Immune	GAM6	0.3	2000	600	597	0.192250056302594	0.252267790540887	0	1	0	0			0	39	3
trait_001	Astro	Astro_program1	0.25	1	Immune	GAM6	0.4	2000	800	797	0.195964262961911	0.227997025139572	0	1	0	0			0	39	3
trait_001	Astro	Astro_program1	0.25	1	Immune	GAM6	0.5	2000	1000	997	0.197193764232473	0.236256809123373	0	1	0	0			0	39	3
trait_001	Astro	Astro_program1	0.25	1	Immune	GAM6	0.6	2000	1200	1196	0.19485952067682	0.235817270329067	0	1	0	0			0	39	3
trait_001	Astro	Astro_program1	0.25	1	Immune	GAM6	0.7	2000	1400	1395	0.198407462787295	0.216654041833794	0	1	0	0			0	39	3
trait_001	Astro	Astro_program1	0.25	1	Immune	GAM6	0.8	2000	1600	1593	0.202586601121904	0.197314197932216	0	1	0	0			0	39	3
trait_001	Astro	Astro_program1	0.25	1	Immune	GAM6	0.9	2000	1800	1792	0.205435662278885	0.185849741070045	0	1	0	0			0	39	3
trait_001	Astro	Astro_program1	0.25	1	Immune	GAM6	1	2000	2000	1991	0.205810433025902	0.177361037180232	0	1	0	0			0	39	3
trait_001	Astro	Astro_program1	0.25	1	Immune	GAM7	0.1	2000	200	200	0.165180063340348	0.463248097834517	0	0	0				0	39	3
trait_001	Astro	Astro_program1	0.25	1	Immune	GAM7	0.2	2000	400	398	0.184809599971726	0.35010247660924	0	0	0				0	39	3
trait_001	Astro	Astro_program1	0.25	1	Immune	GAM7	0.3	2000	600	598	0.195127915029979	0.28525641271959	0	1	0	0			0	39	3
trait_001	Astro	Astro_program1	0.25	1	Immune	GAM7	0.4	2000	800	797	0.196652374186336	0.241877188530138	0	1	0	0			0	39	3
trait_001	Astro	Astro_program1	0.25	1	Immune	GAM7	0.5	2000	1000	996	0.199390543147995	0.223705894611406	0	1	0	0			0	39	3
trait_001	Astro	Astro_program1	0.25	1	Immune	GAM7	0.6	2000	1200	1196	0.201580623278647	0.209566382898448	0	1	0	0			0	39	3
trait_001	Astro	Astro_program1	0.25	1	Immune	GAM7	0.7	2000	1400	1396	0.199946808308279	0.211857416056424	0	1	0	0			0	39	3
trait_001	Astro	Astro_program1	0.25	1	Immune	GAM7	0.8	2000	1600	1594	0.20257877868669	0.197644218698097	0	1	0	0			0	39	3
trait_001	Astro	Astro_program1	0.25	1	Immune	GAM7	0.9	2000	1800	1792	0.204786205799215	0.190218254982952	0	1	0	0			0	39	3
trait_001	Astro	Astro_program1	0.25	1	Immune	GAM7	1	2000	2000	1991	0.205810433025902	0.177361037180232	0	1	0	0			0	39	3
trait_001	Astro	Astro_program1	0.25	1	Immune	contribution	0.1	2000	200	200	0.175024798008181	0.397320639041897	0	0	0				0	39	3
trait_001	Astro	Astro_program1	0.25	1	Immune	contribution	0.2	2000	400	400	0.19775656523396	0.272315563398544	0	0	0				0	39	3
trait_001	Astro	Astro_program1	0.25	1	Immune	contribution	0.3	2000	600	600	0.204323141057851	0.265258716055519	0	0	0				0	39	3
trait_001	Astro	Astro_program1	0.25	1	Immune	contribution	0.4	2000	800	800	0.203700174508137	0.260431718838873	0	0	0				0	39	3
trait_001	Astro	Astro_program1	0.25	1	Immune	contribution	0.5	2000	1000	1000	0.207711320523265	0.241585412015777	0	0	0				0	39	3
trait_001	Astro	Astro_program1	0.25	1	Immune	contribution	0.6	2000	1200	1200	0.207696197634876	0.229094516672173	0	0	0				0	39	3
trait_001	Astro	Astro_program1	0.25	1	Immune	contribution	0.7	2000	1400	1400	0.207556300681783	0.222497319909373	0	0	0				0	39	3
trait_001	Astro	Astro_program1	0.25	1	Immune	contribution	0.8	2000	1600	1599	0.207546663404108	0.219682528060098	0	1	0	0			0	39	3
trait_001	Astro	Astro_program1	0.25	1	Immune	contribution	0.9	2000	1800	1799	0.208660353359861	0.199844269530358	0	1	0	0			0	39	3
trait_001	Astro	Astro_program1	0.25	1	Immune	contribution	1	2000	2000	1991	0.205810433025902	0.177361037180232	0	1	0	0			0	39	3
trait_001	Astro	Astro_program1	0.25	1	Immune	expected_count	0.1	2000	200	200	0.174484887605657	0.327842102501398	0	0	0				0	39	3
trait_001	Astro	Astro_program1	0.25	1	Immune	expected_count	0.2	2000	400	400	0.176327315146988	0.379234440277184	0	1	0	0			0	39	3
trait_001	Astro	Astro_program1	0.25	1	Immune	expected_count	0.3	2000	600	600	0.181759189084358	0.328715309210081	0	1	0	0			0	39	3
trait_001	Astro	Astro_program1	0.25	1	Immune	expected_count	0.4	2000	800	800	0.195544401269726	0.263985925592116	0	1	0	0			0	39	3
trait_001	Astro	Astro_program1	0.25	1	Immune	expected_count	0.5	2000	1000	1000	0.202700616251312	0.225596268805263	0	1	0	0			0	39	3
trait_001	Astro	Astro_program1	0.25	1	Immune	expected_count	0.6	2000	1200	1200	0.207407016044466	0.21727835541974	0	1	0	0			0	39	3
trait_001	Astro	Astro_program1	0.25	1	Immune	expected_count	0.7	2000	1400	1400	0.208434924633274	0.220475783263699	0	1	0	0			0	39	3
trait_001	Astro	Astro_program1	0.25	1	Immune	expected_count	0.8	2000	1600	1600	0.210026424979641	0.209137341941443	0	1	0	0			0	39	3
trait_001	Astro	Astro_program1	0.25	1	Immune	expected_count	0.9	2000	1800	1800	0.208177114629326	0.203104699066774	0	1	0	0			0	39	3
trait_001	Astro	Astro_program1	0.25	1	Immune	expected_count	1	2000	2000	1991	0.205810433025902	0.177361037180232	0	1	0	0			0	39	3
trait_001	Astro	Astro_program1	0.25	1	Vascular	GAM6	0.1	2000	200	197	0.199601675764647	0.00321359375532339	0	0	0				0	39	3
trait_001	Astro	Astro_program1	0.25	1	Vascular	GAM6	0.2	2000	400	394	0.180008891146246	-0.0260515881619139	0	0	0				0	39	3
trait_001	Astro	Astro_program1	0.25	1	Vascular	GAM6	0.3	2000	600	586	0.172488214822033	-0.0287964051777748	0	0	0				0	39	3
trait_001	Astro	Astro_program1	0.25	1	Vascular	GAM6	0.4	2000	800	772	0.16945556210611	-0.0389096580089989	0	0	0				0	39	3
trait_001	Astro	Astro_program1	0.25	1	Vascular	GAM6	0.5	2000	1000	960	0.164713566794751	-0.0277372550760445	0	0	0				0	39	3
trait_001	Astro	Astro_program1	0.25	1	Vascular	GAM6	0.6	2000	1200	1159	0.163157133947821	-0.0190765505005812	0	0	0				0	39	3
trait_001	Astro	Astro_program1	0.25	1	Vascular	GAM6	0.7	2000	1400	1353	0.160912022513481	-0.0159268072919545	0	0	0				0	39	3
trait_001	Astro	Astro_program1	0.25	1	Vascular	GAM6	0.8	2000	1600	1549	0.159743629639074	-0.0166448444438031	0	0	0				0	39	3
trait_001	Astro	Astro_program1	0.25	1	Vascular	GAM6	0.9	2000	1800	1748	0.157789936281658	-0.0157450168503602	0	0	0				0	39	3
trait_001	Astro	Astro_program1	0.25	1	Vascular	GAM6	1	2000	2000	1948	0.156371489326618	-0.0147234828513699	0	0	0				0	39	3
trait_001	Astro	Astro_program1	0.25	1	Vascular	GAM7	0.1	2000	200	197	0.199601675764647	0.00321359375532339	0	0	0				0	39	3
trait_001	Astro	Astro_program1	0.25	1	Vascular	GAM7	0.2	2000	400	394	0.180008891146246	-0.0260515881619139	0	0	0				0	39	3
trait_001	Astro	Astro_program1	0.25	1	Vascular	GAM7	0.3	2000	600	586	0.172488214822033	-0.0287964051777748	0	0	0				0	39	3
trait_001	Astro	Astro_program1	0.25	1	Vascular	GAM7	0.4	2000	800	772	0.16945556210611	-0.038909658008999	0	0	0				0	39	3
trait_001	Astro	Astro_program1	0.25	1	Vascular	GAM7	0.5	2000	1000	960	0.164713566794751	-0.0277372550760445	0	0	0				0	39	3
trait_001	Astro	Astro_program1	0.25	1	Vascular	GAM7	0.6	2000	1200	1159	0.163157133947821	-0.0190765505005812	0	0	0				0	39	3
trait_001	Astro	Astro_program1	0.25	1	Vascular	GAM7	0.7	2000	1400	1353	0.160912022513481	-0.0159268072919545	0	0	0				0	39	3
trait_001	Astro	Astro_program1	0.25	1	Vascular	GAM7	0.8	2000	1600	1549	0.159743629639074	-0.0166448444438031	0	0	0				0	39	3
trait_001	Astro	Astro_program1	0.25	1	Vascular	GAM7	0.9	2000	1800	1748	0.157789936281658	-0.0157450168503602	0	0	0				0	39	3
trait_001	Astro	Astro_program1	0.25	1	Vascular	GAM7	1	2000	2000	1948	0.156371489326618	-0.0147234828513699	0	0	0				0	39	3
trait_001	Astro	Astro_program1	0.25	1	Vascular	contribution	0.1	2000	200	200	0.189205594649375	-0.00287594715307014	0	0	0				0	39	3
trait_001	Astro	Astro_program1	0.25	1	Vascular	contribution	0.2	2000	400	399	0.177769840455408	0.0554217449761527	0	0	0				0	39	3
trait_001	Astro	Astro_program1	0.25	1	Vascular	contribution	0.3	2000	600	599	0.172611170387189	0.00300903231756168	0	0	0				0	39	3
trait_001	Astro	Astro_program1	0.25	1	Vascular	contribution	0.4	2000	800	799	0.170064096440729	0.00993819056706507	0	0	0				0	39	3
trait_001	Astro	Astro_program1	0.25	1	Vascular	contribution	0.5	2000	1000	998	0.165133500594612	0.0137080034829838	0	0	0				0	39	3
trait_001	Astro	Astro_program1	0.25	1	Vascular	contribution	0.6	2000	1200	1197	0.161351476162452	0.00964780599538271	0	0	0				0	39	3
trait_001	Astro	Astro_program1	0.25	1	Vascular	contribution	0.7	2000	1400	1397	0.159501402609486	-0.00361836935729288	0	0	0				0	39	3
trait_001	Astro	Astro_program1	0.25	1	Vascular	contribution	0.8	2000	1600	1597	0.157439633811241	-0.00929951156074438	0	0	0				0	39	3
trait_001	Astro	Astro_program1	0.25	1	Vascular	contribution	0.9	2000	1800	1776	0.156471976472887	-0.0100800779456466	0	0	0				0	39	3
trait_001	Astro	Astro_program1	0.25	1	Vascular	contribution	1	2000	2000	1948	0.156371489326618	-0.0147234828513699	0	0	0				0	39	3
trait_001	Astro	Astro_program1	0.25	1	Vascular	expected_count	0.1	2000	200	200	0.198252611783113	0.101822461113013	0	0	0				0	39	3
trait_001	Astro	Astro_program1	0.25	1	Vascular	expected_count	0.2	2000	400	400	0.201587630161178	0.0250148370596454	0	0	0				0	39	3
trait_001	Astro	Astro_program1	0.25	1	Vascular	expected_count	0.3	2000	600	600	0.183322217668846	0.0261855604329104	0	0	0				0	39	3
trait_001	Astro	Astro_program1	0.25	1	Vascular	expected_count	0.4	2000	800	800	0.176705467988886	0.00842157350835117	0	0	0				0	39	3
trait_001	Astro	Astro_program1	0.25	1	Vascular	expected_count	0.5	2000	1000	1000	0.168753006537115	-0.00532603276196394	0	0	0				0	39	3
trait_001	Astro	Astro_program1	0.25	1	Vascular	expected_count	0.6	2000	1200	1199	0.163071674699063	-0.0077307854189672	0	0	0				0	39	3
trait_001	Astro	Astro_program1	0.25	1	Vascular	expected_count	0.7	2000	1400	1398	0.160888188172435	-0.0111205538765078	0	0	0				0	39	3
trait_001	Astro	Astro_program1	0.25	1	Vascular	expected_count	0.8	2000	1600	1598	0.157451325095481	-0.0132647427063011	0	0	0				0	39	3
trait_001	Astro	Astro_program1	0.25	1	Vascular	expected_count	0.9	2000	1800	1776	0.156471976472887	-0.0100800779456466	0	0	0				0	39	3
trait_001	Astro	Astro_program1	0.25	1	Vascular	expected_count	1	2000	2000	1948	0.156371489326618	-0.0147234828513699	0	0	0				0	39	3
trait_002	Astro	Astro_program1	0.25	2	Astro	GAM6	0.1	2000	200	200	0.236049282079049	0.252340074233831	0	0	0				0	39	3
trait_002	Astro	Astro_program1	0.25	2	Astro	GAM6	0.2	2000	400	400	0.278852331051521	0.163259158377057	0	0	0				0	39	3
trait_002	Astro	Astro_program1	0.25	2	Astro	GAM6	0.3	2000	600	600	0.306899037783061	0.120761601442831	0	0	0				0	39	3
trait_002	Astro	Astro_program1	0.25	2	Astro	GAM6	0.4	2000	800	800	0.327282761488615	0.0917275880614024	0	0	0				0	39	3
trait_002	Astro	Astro_program1	0.25	2	Astro	GAM6	0.5	2000	1000	1000	0.330504371311231	0.101844092912478	0	0	0				0	39	3
trait_002	Astro	Astro_program1	0.25	2	Astro	GAM6	0.6	2000	1200	1200	0.340058483920789	0.0900141142545607	0	0	0				0	39	3
trait_002	Astro	Astro_program1	0.25	2	Astro	GAM6	0.7	2000	1400	1400	0.34715572428008	0.0829862788075004	0	0	0				0	39	3
trait_002	Astro	Astro_program1	0.25	2	Astro	GAM6	0.8	2000	1600	1600	0.352785611117672	0.0710450501298301	0	0	0				0	39	3
trait_002	Astro	Astro_program1	0.25	2	Astro	GAM6	0.9	2000	1800	1800	0.353164000113079	0.066012737668734	0	0	0				0	39	3
trait_002	Astro	Astro_program1	0.25	2	Astro	GAM6	1	2000	2000	2000	0.356933357931039	0.0546519562198009	0	0	0				0	39	3
trait_002	Astro	Astro_program1	0.25	2	Astro	GAM7	0.1	2000	200	200	0.256787296533021	0.121852940052902	0	0	0				0	39	3
trait_002	Astro	Astro_program1	0.25	2	Astro	GAM7	0.2	2000	400	400	0.287637957459928	0.0914674609886516	0	0	0				0	39	3
trait_002	Astro	Astro_program1	0.25	2	Astro	GAM7	0.3	2000	600	600	0.305488719947038	0.0578138866427937	0	0	0				0	39	3
trait_002	Astro	Astro_program1	0.25	2	Astro	GAM7	0.4	2000	800	800	0.318812401073859	0.0439422770408234	0	0	0				0	39	3
trait_002	Astro	Astro_program1	0.25	2	Astro	GAM7	0.5	2000	1000	1000	0.322461214463672	0.0577784898637399	0	0	0				0	39	3
trait_002	Astro	Astro_program1	0.25	2	Astro	GAM7	0.6	2000	1200	1200	0.32751902057543	0.0659848885826313	0	0	0				0	39	3
trait_002	Astro	Astro_program1	0.25	2	Astro	GAM7	0.7	2000	1400	1400	0.337105397922883	0.0602913632875326	0	0	0				0	39	3
trait_002	Astro	Astro_program1	0.25	2	Astro	GAM7	0.8	2000	1600	1600	0.340645259406243	0.0630344267261972	0	0	0				0	39	3
trait_002	Astro	Astro_program1	0.25	2	Astro	GAM7	0.9	2000	1800	1800	0.349310847514018	0.0570649847002433	0	0	0				0	39	3
trait_002	Astro	Astro_program1	0.25	2	Astro	GAM7	1	2000	2000	2000	0.356933357931039	0.054651956219801	0	0	0				0	39	3
trait_002	Astro	Astro_program1	0.25	2	Astro	contribution	0.1	2000	200	200	0.259100304471841	0.161993173652275	0	0	0				0	39	3
trait_002	Astro	Astro_program1	0.25	2	Astro	contribution	0.2	2000	400	400	0.277404726981549	0.143006720573016	0	0	0				0	39	3
trait_002	Astro	Astro_program1	0.25	2	Astro	contribution	0.3	2000	600	600	0.313160471633942	0.119099198029328	0	0	0				0	39	3
trait_002	Astro	Astro_program1	0.25	2	Astro	contribution	0.4	2000	800	800	0.317821968041399	0.110073192502703	0	0	0				0	39	3
trait_002	Astro	Astro_program1	0.25	2	Astro	contribution	0.5	2000	1000	1000	0.324966456755102	0.111826206917504	0	0	0				0	39	3
trait_002	Astro	Astro_program1	0.25	2	Astro	contribution	0.6	2000	1200	1200	0.337900381490846	0.107048386526866	0	0	0				0	39	3
trait_002	Astro	Astro_program1	0.25	2	Astro	contribution	0.7	2000	1400	1400	0.348449887082591	0.0874887275587582	0	0	0				0	39	3
trait_002	Astro	Astro_program1	0.25	2	Astro	contribution	0.8	2000	1600	1600	0.352746252125007	0.0823677115219824	0	0	0				0	39	3
trait_002	Astro	Astro_program1	0.25	2	Astro	contribution	0.9	2000	1800	1800	0.356085094300848	0.0701303222757918	0	0	0				0	39	3
trait_002	Astro	Astro_program1	0.25	2	Astro	contribution	1	2000	2000	2000	0.356933357931039	0.0546519562198011	0	0	0				0	39	3
trait_002	Astro	Astro_program1	0.25	2	Astro	expected_count	0.1	2000	200	200	0.217024900221731	0.274387632019446	0	0	0				0	39	3
trait_002	Astro	Astro_program1	0.25	2	Astro	expected_count	0.2	2000	400	400	0.243630695073394	0.224992739673598	0	0	0				0	39	3
trait_002	Astro	Astro_program1	0.25	2	Astro	expected_count	0.3	2000	600	600	0.262611840422513	0.215403823878481	0	0	0				0	39	3
trait_002	Astro	Astro_program1	0.25	2	Astro	expected_count	0.4	2000	800	800	0.279614921178027	0.193994348354587	0	0	0				0	39	3
trait_002	Astro	Astro_program1	0.25	2	Astro	expected_count	0.5	2000	1000	1000	0.297018908968157	0.165901968561772	0	0	0				0	39	3
trait_002	Astro	Astro_program1	0.25	2	Astro	expected_count	0.6	2000	1200	1200	0.319359432121155	0.125922970974747	0	0	0				0	39	3
trait_002	Astro	Astro_program1	0.25	2	Astro	expected_count	0.7	2000	1400	1400	0.340690590816273	0.0906049368037269	0	0	0				0	39	3
trait_002	Astro	Astro_program1	0.25	2	Astro	expected_count	0.8	2000	1600	1600	0.355369085975693	0.0737372472096245	0	0	0				0	39	3
trait_002	Astro	Astro_program1	0.25	2	Astro	expected_count	0.9	2000	1800	1800	0.36299828078207	0.0625032241852195	0	0	0				0	39	3
trait_002	Astro	Astro_program1	0.25	2	Astro	expected_count	1	2000	2000	2000	0.356933357931039	0.054651956219801	0	0	0				0	39	3
trait_002	Astro	Astro_program1	0.25	2	Excit	GAM6	0.1	2000	200	200	0.0139095456867197	0.993911650548565	0	0	0				0	39	3
trait_002	Astro	Astro_program1	0.25	2	Excit	GAM6	0.2	2000	400	400	0.0198422297160353	0.98857828281592	0	0	0				0	39	3
trait_002	Astro	Astro_program1	0.25	2	Excit	GAM6	0.3	2000	600	600	0.0227388197276786	0.985807449734356	0	0	0				0	39	3
trait_002	Astro	Astro_program1	0.25	2	Excit	GAM6	0.4	2000	800	800	0.0239571703793287	0.985870717305125	0	0	0				0	39	3
trait_002	Astro	Astro_program1	0.25	2	Excit	GAM6	0.5	2000	1000	1000	0.026733172742186	0.983591148417613	0	0	0				0	39	3
trait_002	Astro	Astro_program1	0.25	2	Excit	GAM6	0.6	2000	1200	1200	0.0291836977459686	0.979923323187758	0	0	0				0	39	3
trait_002	Astro	Astro_program1	0.25	2	Excit	GAM6	0.7	2000	1400	1400	0.0332430530130327	0.975931534394031	0	0	0				0	39	3
trait_002	Astro	Astro_program1	0.25	2	Excit	GAM6	0.8	2000	1600	1600	0.0438255209963902	0.951169721515852	0	0	0				0	39	3
trait_002	Astro	Astro_program1	0.25	2	Excit	GAM6	0.9	2000	1800	1800	0.0585964446839599	0.907828519716297	0	0	0				0	39	3
trait_002	Astro	Astro_program1	0.25	2	Excit	GAM6	1	2000	2000	2000	0.0777502200518485	0.83711082316578	0	0	0				0	39	3
trait_002	Astro	Astro_program1	0.25	2	Excit	GAM7	0.1	2000	200	200	0.0165921370819517	0.992845122678555	0	0	0				0	39	3
trait_002	Astro	Astro_program1	0.25	2	Excit	GAM7	0.2	2000	400	400	0.022709447394853	0.986716139509014	0	0	0				0	39	3
trait_002	Astro	Astro_program1	0.25	2	Excit	GAM7	0.3	2000	600	600	0.0241287797171695	0.985529639568706	0	0	0				0	39	3
trait_002	Astro	Astro_program1	0.25	2	Excit	GAM7	0.4	2000	800	800	0.0265147788761627	0.981900051253598	0	0	0				0	39	3
trait_002	Astro	Astro_program1	0.25	2	Excit	GAM7	0.5	2000	1000	1000	0.0291803479425212	0.97910947299491	0	0	0				0	39	3
trait_002	Astro	Astro_program1	0.25	2	Excit	GAM7	0.6	2000	1200	1200	0.0309457861009121	0.977960466727891	0	0	0				0	39	3
trait_002	Astro	Astro_program1	0.25	2	Excit	GAM7	0.7	2000	1400	1400	0.034705882649127	0.971861906088892	0	0	0				0	39	3
trait_002	Astro	Astro_program1	0.25	2	Excit	GAM7	0.8	2000	1600	1600	0.0445785979280429	0.947402377098365	0	0	0				0	39	3
trait_002	Astro	Astro_program1	0.25	2	Excit	GAM7	0.9	2000	1800	1800	0.058219859692985	0.909547794058718	0	0	0				0	39	3
trait_002	Astro	Astro_program1	0.25	2	Excit	GAM7	1	2000	2000	2000	0.0777502200518484	0.837110823165779	0	0	0				0	39	3
trait_002	Astro	Astro_program1	0.25	2	Excit	contribution	0.1	2000	200	200	0.0153817585622818	0.994463105693888	0	0	0				0	39	3
trait_002	Astro	Astro_program1	0.25	2	Excit	contribution	0.2	2000	400	400	0.0216239856894817	0.988494798971865	0	0	0				0	39	3
trait_002	Astro	Astro_program1	0.25	2	Excit	contribution	0.3	2000	600	600	0.0237960117596171	0.986167903935298	0	0	0				0	39	3
trait_002	Astro	Astro_program1	0.25	2	Excit	contribution	0.4	2000	800	800	0.0256440585235375	0.984467981912934	0	0	0				0	39	3
trait_002	Astro	Astro_program1	0.25	2	Excit	contribution	0.5	2000	1000	1000	0.0270052893033521	0.983325483175319	0	0	0				0	39	3
trait_002	Astro	Astro_program1	0.25	2	Excit	contribution	0.6	2000	1200	1200	0.0295317757562423	0.980882600056078	0	0	0				0	39	3
trait_002	Astro	Astro_program1	0.25	2	Excit	contribution	0.7	2000	1400	1400	0.0351062020560654	0.97064862793025	0	0	0				0	39	3
trait_002	Astro	Astro_program1	0.25	2	Excit	contribution	0.8	2000	1600	1600	0.0463089371393472	0.942819786232315	0	0	0				0	39	3
trait_002	Astro	Astro_program1	0.25	2	Excit	contribution	0.9	2000	1800	1800	0.0607034878229954	0.899019541789651	0	0	0				0	39	3
trait_002	Astro	Astro_program1	0.25	2	Excit	contribution	1	2000	2000	2000	0.0777502200518484	0.837110823165779	0	0	0				0	39	3
trait_002	Astro	Astro_program1	0.25	2	Excit	expected_count	0.1	2000	200	200	0.032644321893483	0.978821711980062	0	0	0				0	39	3
trait_002	Astro	Astro_program1	0.25	2	Excit	expected_count	0.2	2000	400	400	0.0346705994382549	0.967831644013944	0	0	0				0	39	3
trait_002	Astro	Astro_program1	0.25	2	Excit	expected_count	0.3	2000	600	600	0.0347551487625769	0.966145717268027	0	0	0				0	39	3
trait_002	Astro	Astro_program1	0.25	2	Excit	expected_count	0.4	2000	800	800	0.0368013771521941	0.964506437274952	0	0	0				0	39	3
trait_002	Astro	Astro_program1	0.25	2	Excit	expected_count	0.5	2000	1000	1000	0.0382427895637103	0.959030681004949	0	0	0				0	39	3
trait_002	Astro	Astro_program1	0.25	2	Excit	expected_count	0.6	2000	1200	1200	0.0403784766261703	0.953580601964162	0	0	0				0	39	3
trait_002	Astro	Astro_program1	0.25	2	Excit	expected_count	0.7	2000	1400	1400	0.0431433969888831	0.948046823714142	0	0	0				0	39	3
trait_002	Astro	Astro_program1	0.25	2	Excit	expected_count	0.8	2000	1600	1600	0.0495270553671438	0.928036823529553	0	0	0				0	39	3
trait_002	Astro	Astro_program1	0.25	2	Excit	expected_count	0.9	2000	1800	1800	0.0633089548331427	0.887037312619944	0	0	0				0	39	3
trait_002	Astro	Astro_program1	0.25	2	Excit	expected_count	1	2000	2000	2000	0.0777502200518484	0.837110823165779	0	0	0				0	39	3
trait_002	Astro	Astro_program1	0.25	2	Inhib	GAM6	0.1	2000	200	200	0.225529291106825	0.235252966924253	0	0	0				0	39	3
trait_002	Astro	Astro_program1	0.25	2	Inhib	GAM6	0.2	2000	400	400	0.230226596362325	0.217581588774343	0	0	0				0	39	3
trait_002	Astro	Astro_program1	0.25	2	Inhib	GAM6	0.3	2000	600	600	0.238956432335549	0.192722239370835	0	0	0				0	39	3
trait_002	Astro	Astro_program1	0.25	2	Inhib	GAM6	0.4	2000	800	800	0.242565811665412	0.186730713756776	0	0	0				0	39	3
trait_002	Astro	Astro_program1	0.25	2	Inhib	GAM6	0.5	2000	1000	1000	0.243924544034141	0.185877966728292	0	0	0				0	39	3
trait_002	Astro	Astro_program1	0.25	2	Inhib	GAM6	0.6	2000	1200	1200	0.242075659247668	0.18914603766752	0	0	0				0	39	3
trait_002	Astro	Astro_program1	0.25	2	Inhib	GAM6	0.7	2000	1400	1400	0.239224005063227	0.184122508784491	0	0	0				0	39	3
trait_002	Astro	Astro_program1	0.25	2	Inhib	GAM6	0.8	2000	1600	1600	0.238674169232656	0.185814078502939	0	0	0				0	39	3
trait_002	Astro	Astro_program1	0.25	2	Inhib	GAM6	0.9	2000	1800	1800	0.238697547808555	0.187368778441807	0	0	0				0	39	3
trait_002	Astro	Astro_program1	0.25	2	Inhib	GAM6	1	2000	2000	2000	0.239530922562817	0.179482187444237	0	0	0				0	39	3
trait_002	Astro	Astro_program1	0.25	2	Inhib	GAM7	0.1	2000	200	200	0.21398016911519	0.250218123800486	0	0	0				0	39	3
trait_002	Astro	Astro_program1	0.25	2	Inhib	GAM7	0.2	2000	400	400	0.252787810845793	0.121714638669703	0	0	0				0	39	3
trait_002	Astro	Astro_program1	0.25	2	Inhib	GAM7	0.3	2000	600	600	0.251326868537962	0.136788466704093	0	0	0				0	39	3
trait_002	Astro	Astro_program1	0.25	2	Inhib	GAM7	0.4	2000	800	800	0.242554719278535	0.164207455732901	0	0	0				0	39	3
trait_002	Astro	Astro_program1	0.25	2	Inhib	GAM7	0.5	2000	1000	1000	0.239124938587161	0.171903407274743	0	0	0				0	39	3
trait_002	Astro	Astro_program1	0.25	2	Inhib	GAM7	0.6	2000	1200	1200	0.241248091760484	0.168618280963779	0	0	0				0	39	3
trait_002	Astro	Astro_program1	0.25	2	Inhib	GAM7	0.7	2000	1400	1400	0.240159484866004	0.163203140672534	0	0	0				0	39	3
trait_002	Astro	Astro_program1	0.25	2	Inhib	GAM7	0.8	2000	1600	1600	0.240694633169539	0.168065392975629	0	0	0				0	39	3
trait_002	Astro	Astro_program1	0.25	2	Inhib	GAM7	0.9	2000	1800	1800	0.239088950395903	0.181693719029092	0	0	0				0	39	3
trait_002	Astro	Astro_program1	0.25	2	Inhib	GAM7	1	2000	2000	2000	0.239530922562817	0.179482187444237	0	0	0				0	39	3
trait_002	Astro	Astro_program1	0.25	2	Inhib	contribution	0.1	2000	200	200	0.23066095398012	0.195485350791292	0	0	0				0	39	3
trait_002	Astro	Astro_program1	0.25	2	Inhib	contribution	0.2	2000	400	400	0.23403614171969	0.173921650993515	0	0	0				0	39	3
trait_002	Astro	Astro_program1	0.25	2	Inhib	contribution	0.3	2000	600	600	0.235860225836207	0.190840844919603	0	0	0				0	39	3
trait_002	Astro	Astro_program1	0.25	2	Inhib	contribution	0.4	2000	800	800	0.236261988103598	0.181012519698417	0	0	0				0	39	3
trait_002	Astro	Astro_program1	0.25	2	Inhib	contribution	0.5	2000	1000	1000	0.239575188181192	0.179640591171891	0	0	0				0	39	3
trait_002	Astro	Astro_program1	0.25	2	Inhib	contribution	0.6	2000	1200	1200	0.237802273978002	0.194629112354526	0	0	0				0	39	3
trait_002	Astro	Astro_program1	0.25	2	Inhib	contribution	0.7	2000	1400	1400	0.239598466760738	0.185166356956522	0	0	0				0	39	3
trait_002	Astro	Astro_program1	0.25	2	Inhib	contribution	0.8	2000	1600	1600	0.240055598349384	0.184230222128224	0	0	0				0	39	3
trait_002	Astro	Astro_program1	0.25	2	Inhib	contribution	0.9	2000	1800	1800	0.238078825080871	0.1838412660998	0	0	0				0	39	3
trait_002	Astro	Astro_program1	0.25	2	Inhib	contribution	1	2000	2000	2000	0.239530922562817	0.179482187444237	0	0	0				0	39	3
trait_002	Astro	Astro_program1	0.25	2	Inhib	expected_count	0.1	2000	200	200	0.262383342396919	0.235813827362193	0	0	0				0	39	3
trait_002	Astro	Astro_program1	0.25	2	Inhib	expected_count	0.2	2000	400	400	0.290014075016212	0.127196408963537	0	0	0				0	39	3
trait_002	Astro	Astro_program1	0.25	2	Inhib	expected_count	0.3	2000	600	600	0.282087103049109	0.13133416210698	0	0	0				0	39	3
trait_002	Astro	Astro_program1	0.25	2	Inhib	expected_count	0.4	2000	800	800	0.262194497440432	0.163043740054923	0	0	0				0	39	3
trait_002	Astro	Astro_program1	0.25	2	Inhib	expected_count	0.5	2000	1000	1000	0.249599203980243	0.174105885802124	0	0	0				0	39	3
trait_002	Astro	Astro_program1	0.25	2	Inhib	expected_count	0.6	2000	1200	1200	0.241924904136983	0.180614762677956	0	0	0				0	39	3
trait_002	Astro	Astro_program1	0.25	2	Inhib	expected_count	0.7	2000	1400	1400	0.234707231329653	0.190494551492341	0	0	0				0	39	3
trait_002	Astro	Astro_program1	0.25	2	Inhib	expected_count	0.8	2000	1600	1600	0.23517963106553	0.1891698317706	0	0	0				0	39	3
trait_002	Astro	Astro_program1	0.25	2	Inhib	expected_count	0.9	2000	1800	1800	0.238351408661315	0.179998905857871	0	0	0				0	39	3
trait_002	Astro	Astro_program1	0.25	2	Inhib	expected_count	1	2000	2000	2000	0.239530922562817	0.179482187444237	0	0	0				0	39	3
trait_002	Astro	Astro_program1	0.25	2	Oligo	GAM6	0.1	2000	200	200	0.103508973797729	0.663468633667563	0	0	0				0	39	3
trait_002	Astro	Astro_program1	0.25	2	Oligo	GAM6	0.2	2000	400	400	0.135269818800725	0.528764605375263	0	0	0				0	39	3
trait_002	Astro	Astro_program1	0.25	2	Oligo	GAM6	0.3	2000	600	600	0.145369780541167	0.496928781382916	0	0	0				0	39	3
trait_002	Astro	Astro_program1	0.25	2	Oligo	GAM6	0.4	2000	800	800	0.155917740817654	0.460183346454027	0	0	0				0	39	3
trait_002	Astro	Astro_program1	0.25	2	Oligo	GAM6	0.5	2000	1000	1000	0.16306502188928	0.446079133328303	0	0	0				0	39	3
trait_002	Astro	Astro_program1	0.25	2	Oligo	GAM6	0.6	2000	1200	1200	0.168546161843345	0.422161032793822	0	0	0				0	39	3
trait_002	Astro	Astro_program1	0.25	2	Oligo	GAM6	0.7	2000	1400	1400	0.176976175064493	0.394624472841643	0	0	0				0	39	3
trait_002	Astro	Astro_program1	0.25	2	Oligo	GAM6	0.8	2000	1600	1600	0.180641416269337	0.380590277671931	0	0	0				0	39	3
trait_002	Astro	Astro_program1	0.25	2	Oligo	GAM6	0.9	2000	1800	1800	0.185524794792928	0.36085987206125	0	0	0				0	39	3
trait_002	Astro	Astro_program1	0.25	2	Oligo	GAM6	1	2000	2000	2000	0.189062328961918	0.336176078256268	0	0	0				0	39	3
trait_002	Astro	Astro_program1	0.25	2	Oligo	GAM7	0.1	2000	200	200	0.101680356257448	0.66966637265311	0	0	0				0	39	3
trait_002	Astro	Astro_program1	0.25	2	Oligo	GAM7	0.2	2000	400	400	0.132240741073958	0.544554141020986	0	0	0				0	39	3
trait_002	Astro	Astro_program1	0.25	2	Oligo	GAM7	0.3	2000	600	600	0.143695007152427	0.491600435540745	0	0	0				0	39	3
trait_002	Astro	Astro_program1	0.25	2	Oligo	GAM7	0.4	2000	800	800	0.151890636987103	0.481982697772603	0	0	0				0	39	3
trait_002	Astro	Astro_program1	0.25	2	Oligo	GAM7	0.5	2000	1000	1000	0.16342132345105	0.438281797690181	0	0	0				0	39	3
trait_002	Astro	Astro_program1	0.25	2	Oligo	GAM7	0.6	2000	1200	1200	0.169198168989328	0.419352793496755	0	0	0				0	39	3
trait_002	Astro	Astro_program1	0.25	2	Oligo	GAM7	0.7	2000	1400	1400	0.17710559439677	0.391157788866912	0	0	0				0	39	3
trait_002	Astro	Astro_program1	0.25	2	Oligo	GAM7	0.8	2000	1600	1600	0.180906466439608	0.379539557389016	0	0	0				0	39	3
trait_002	Astro	Astro_program1	0.25	2	Oligo	GAM7	0.9	2000	1800	1800	0.185260134921161	0.357937687944002	0	0	0				0	39	3
trait_002	Astro	Astro_program1	0.25	2	Oligo	GAM7	1	2000	2000	2000	0.189062328961918	0.336176078256268	0	0	0				0	39	3
trait_002	Astro	Astro_program1	0.25	2	Oligo	contribution	0.1	2000	200	200	0.110512812759429	0.619787119557477	0	0	0				0	39	3
trait_002	Astro	Astro_program1	0.25	2	Oligo	contribution	0.2	2000	400	400	0.135641306919027	0.539546330169326	0	0	0				0	39	3
trait_002	Astro	Astro_program1	0.25	2	Oligo	contribution	0.3	2000	600	600	0.140509997824674	0.511391707260954	0	0	0				0	39	3
trait_002	Astro	Astro_program1	0.25	2	Oligo	contribution	0.4	2000	800	800	0.151586605404331	0.480907999375543	0	0	0				0	39	3
trait_002	Astro	Astro_program1	0.25	2	Oligo	contribution	0.5	2000	1000	1000	0.158488592372424	0.453197868478652	0	0	0				0	39	3
trait_002	Astro	Astro_program1	0.25	2	Oligo	contribution	0.6	2000	1200	1200	0.16649701905844	0.430683731855775	0	0	0				0	39	3
trait_002	Astro	Astro_program1	0.25	2	Oligo	contribution	0.7	2000	1400	1400	0.171945628687236	0.404213619652045	0	0	0				0	39	3
trait_002	Astro	Astro_program1	0.25	2	Oligo	contribution	0.8	2000	1600	1600	0.179040011910474	0.365543139120048	0	0	0				0	39	3
trait_002	Astro	Astro_program1	0.25	2	Oligo	contribution	0.9	2000	1800	1800	0.185255739762561	0.341170735082498	0	0	0				0	39	3
trait_002	Astro	Astro_program1	0.25	2	Oligo	contribution	1	2000	2000	2000	0.189062328961918	0.336176078256268	0	0	0				0	39	3
trait_002	Astro	Astro_program1	0.25	2	Oligo	expected_count	0.1	2000	200	200	0.127304135687562	0.536152687788475	0	0	0				0	39	3
trait_002	Astro	Astro_program1	0.25	2	Oligo	expected_count	0.2	2000	400	400	0.135156381932367	0.549177862351079	0	0	0				0	39	3
trait_002	Astro	Astro_program1	0.25	2	Oligo	expected_count	0.3	2000	600	600	0.143619688139528	0.510725796784124	0	0	0				0	39	3
trait_002	Astro	Astro_program1	0.25	2	Oligo	expected_count	0.4	2000	800	800	0.147625220298568	0.506307299460776	0	0	0				0	39	3
trait_002	Astro	Astro_program1	0.25	2	Oligo	expected_count	0.5	2000	1000	1000	0.156899362653454	0.469636621581958	0	0	0				0	39	3
trait_002	Astro	Astro_program1	0.25	2	Oligo	expected_count	0.6	2000	1200	1200	0.164501906669081	0.443097105433686	0	0	0				0	39	3
trait_002	Astro	Astro_program1	0.25	2	Oligo	expected_count	0.7	2000	1400	1400	0.1739833915465	0.410284135171628	0	0	0				0	39	3
trait_002	Astro	Astro_program1	0.25	2	Oligo	expected_count	0.8	2000	1600	1600	0.179976352651199	0.383788350411688	0	0	0				0	39	3
trait_002	Astro	Astro_program1	0.25	2	Oligo	expected_count	0.9	2000	1800	1800	0.185490573837656	0.356101128718104	0	0	0				0	39	3
trait_002	Astro	Astro_program1	0.25	2	Oligo	expected_count	1	2000	2000	2000	0.189062328961918	0.336176078256267	0	0	0				0	39	3
trait_002	Astro	Astro_program1	0.25	2	OPC	GAM6	0.1	2000	200	200	0.292275357042365	0.225084775549399	0	0	0				0	39	3
trait_002	Astro	Astro_program1	0.25	2	OPC	GAM6	0.2	2000	400	400	0.346201064488807	0.108372291705017	0	0	0				0	39	3
trait_002	Astro	Astro_program1	0.25	2	OPC	GAM6	0.3	2000	600	600	0.366004583639881	0.0855404354300041	0	0	0				0	39	3
trait_002	Astro	Astro_program1	0.25	2	OPC	GAM6	0.4	2000	800	800	0.382999015014646	0.0250429623215558	0	0	0				0	39	3
trait_002	Astro	Astro_program1	0.25	2	OPC	GAM6	0.5	2000	1000	1000	0.395919874066205	-0.00230572116635849	0	0	0				0	39	3
trait_002	Astro	Astro_program1	0.25	2	OPC	GAM6	0.6	2000	1200	1200	0.404966484093486	-0.0155984992537479	0	0	0				0	39	3
trait_002	Astro	Astro_program1	0.25	2	OPC	GAM6	0.7	2000	1400	1400	0.411142230560946	-0.0138397116905385	0	0	0				0	39	3
trait_002	Astro	Astro_program1	0.25	2	OPC	GAM6	0.8	2000	1600	1600	0.411131656449332	-0.0133728564097433	0	0	0				0	39	3
trait_002	Astro	Astro_program1	0.25	2	OPC	GAM6	0.9	2000	1800	1800	0.403374448640189	-0.0122465615646601	0	0	0				0	39	3
trait_002	Astro	Astro_program1	0.25	2	OPC	GAM6	1	2000	2000	1999	0.395311658496749	-0.0161147841596912	0	0	0				0	39	3
trait_002	Astro	Astro_program1	0.25	2	OPC	GAM7	0.1	2000	200	200	0.308030671929235	0.0279758088032413	0	0	0				0	39	3
trait_002	Astro	Astro_program1	0.25	2	OPC	GAM7	0.2	2000	400	400	0.354144426630172	-0.00762707606183678	0	0	0				0	39	3
trait_002	Astro	Astro_program1	0.25	2	OPC	GAM7	0.3	2000	600	600	0.378419172731562	-0.0364104574973491	0	0	0				0	39	3
trait_002	Astro	Astro_program1	0.25	2	OPC	GAM7	0.4	2000	800	800	0.391908672948733	-0.0505505386126085	0	0	0				0	39	3
trait_002	Astro	Astro_program1	0.25	2	OPC	GAM7	0.5	2000	1000	1000	0.393275224652135	-0.0625690793392271	0	0	0				0	39	3
trait_002	Astro	Astro_program1	0.25	2	OPC	GAM7	0.6	2000	1200	1200	0.387036991734539	-0.0404016612906036	0	0	0				0	39	3
trait_002	Astro	Astro_program1	0.25	2	OPC	GAM7	0.7	2000	1400	1400	0.386167338015887	-0.0319574425505986	0	0	0				0	39	3
trait_002	Astro	Astro_program1	0.25	2	OPC	GAM7	0.8	2000	1600	1600	0.389515940109773	-0.0216594940212952	0	0	0				0	39	3
trait_002	Astro	Astro_program1	0.25	2	OPC	GAM7	0.9	2000	1800	1800	0.394092001208677	-0.0207262649498031	0	0	0				0	39	3
trait_002	Astro	Astro_program1	0.25	2	OPC	GAM7	1	2000	2000	1999	0.395311658496749	-0.0161147841596911	0	0	0				0	39	3
trait_002	Astro	Astro_program1	0.25	2	OPC	contribution	0.1	2000	200	200	0.29280052845523	0.189273434147318	0	0	0				0	39	3
trait_002	Astro	Astro_program1	0.25	2	OPC	contribution	0.2	2000	400	400	0.34869473283838	0.0732797617915593	0	0	0				0	39	3
trait_002	Astro	Astro_program1	0.25	2	OPC	contribution	0.3	2000	600	600	0.361772038618545	0.0500989372054248	0	0	0				0	39	3
trait_002	Astro	Astro_program1	0.25	2	OPC	contribution	0.4	2000	800	800	0.378989120911199	0.0239859684520939	0	0	0				0	39	3
trait_002	Astro	Astro_program1	0.25	2	OPC	contribution	0.5	2000	1000	1000	0.393631675977335	0.00443047480522523	0	0	0				0	39	3
trait_002	Astro	Astro_program1	0.25	2	OPC	contribution	0.6	2000	1200	1200	0.404284315937118	-0.00498543071094362	0	0	0				0	39	3
trait_002	Astro	Astro_program1	0.25	2	OPC	contribution	0.7	2000	1400	1400	0.410131097873923	-0.00825624483113234	0	0	0				0	39	3
trait_002	Astro	Astro_program1	0.25	2	OPC	contribution	0.8	2000	1600	1600	0.409876097873811	-0.00579826851300956	0	0	0				0	39	3
trait_002	Astro	Astro_program1	0.25	2	OPC	contribution	0.9	2000	1800	1800	0.403747187814905	-0.00642152192915843	0	0	0				0	39	3
trait_002	Astro	Astro_program1	0.25	2	OPC	contribution	1	2000	2000	1999	0.395311658496749	-0.0161147841596912	0	0	0				0	39	3
trait_002	Astro	Astro_program1	0.25	2	OPC	expected_count	0.1	2000	200	200	0.259325470573997	0.224086812547738	0	0	0				0	39	3
trait_002	Astro	Astro_program1	0.25	2	OPC	expected_count	0.2	2000	400	400	0.288981393884667	0.108174476823344	0	0	0				0	39	3
trait_002	Astro	Astro_program1	0.25	2	OPC	expected_count	0.3	2000	600	600	0.318419869244533	0.0629209190467594	0	0	0				0	39	3
trait_002	Astro	Astro_program1	0.25	2	OPC	expected_count	0.4	2000	800	800	0.34775005828041	0.0330327019000783	0	0	0				0	39	3
trait_002	Astro	Astro_program1	0.25	2	OPC	expected_count	0.5	2000	1000	1000	0.376643943717517	1.18072074574275e-05	0	0	0				0	39	3
trait_002	Astro	Astro_program1	0.25	2	OPC	expected_count	0.6	2000	1200	1200	0.398143948816828	-0.0138016349181014	0	0	0				0	39	3
trait_002	Astro	Astro_program1	0.25	2	OPC	expected_count	0.7	2000	1400	1400	0.413922274964309	-0.0265784944337751	0	0	0				0	39	3
trait_002	Astro	Astro_program1	0.25	2	OPC	expected_count	0.8	2000	1600	1600	0.416484064163306	-0.0162958981232962	0	0	0				0	39	3
trait_002	Astro	Astro_program1	0.25	2	OPC	expected_count	0.9	2000	1800	1800	0.41057671735733	-0.00692854268256508	0	0	0				0	39	3
trait_002	Astro	Astro_program1	0.25	2	OPC	expected_count	1	2000	2000	1999	0.395311658496749	-0.0161147841596912	0	0	0				0	39	3
trait_002	Astro	Astro_program1	0.25	2	Immune	GAM6	0.1	2000	200	200	0.205862018392486	0.28001350058423	0	0	0				0	39	3
trait_002	Astro	Astro_program1	0.25	2	Immune	GAM6	0.2	2000	400	399	0.23430946825711	0.151870581561965	0	0	0				0	39	3
trait_002	Astro	Astro_program1	0.25	2	Immune	GAM6	0.3	2000	600	597	0.234556102411087	0.156455307924146	0	0	0				0	39	3
trait_002	Astro	Astro_program1	0.25	2	Immune	GAM6	0.4	2000	800	797	0.237605552489125	0.143664960801255	0	0	0				0	39	3
trait_002	Astro	Astro_program1	0.25	2	Immune	GAM6	0.5	2000	1000	997	0.236272506211088	0.148214480575923	0	0	0				0	39	3
trait_002	Astro	Astro_program1	0.25	2	Immune	GAM6	0.6	2000	1200	1196	0.236139914001746	0.143572077697547	0	0	0				0	39	3
trait_002	Astro	Astro_program1	0.25	2	Immune	GAM6	0.7	2000	1400	1395	0.23579027694213	0.166081990328987	0	0	0				0	39	3
trait_002	Astro	Astro_program1	0.25	2	Immune	GAM6	0.8	2000	1600	1593	0.23801007290362	0.153158398181163	0	0	0				0	39	3
trait_002	Astro	Astro_program1	0.25	2	Immune	GAM6	0.9	2000	1800	1792	0.237663995225192	0.152076433137566	0	0	0				0	39	3
trait_002	Astro	Astro_program1	0.25	2	Immune	GAM6	1	2000	2000	1991	0.23647465720078	0.140869400042056	0	0	0				0	39	3
trait_002	Astro	Astro_program1	0.25	2	Immune	GAM7	0.1	2000	200	200	0.206594391332143	0.347624201733438	0	0	0				0	39	3
trait_002	Astro	Astro_program1	0.25	2	Immune	GAM7	0.2	2000	400	398	0.256550202461016	0.173174632555079	0	0	0				0	39	3
trait_002	Astro	Astro_program1	0.25	2	Immune	GAM7	0.3	2000	600	598	0.264685913873869	0.141525299241856	0	0	0				0	39	3
trait_002	Astro	Astro_program1	0.25	2	Immune	GAM7	0.4	2000	800	797	0.259879884072115	0.149298082564186	0	0	0				0	39	3
trait_002	Astro	Astro_program1	0.25	2	Immune	GAM7	0.5	2000	1000	996	0.256067987742038	0.140787623497982	0	0	0				0	39	3
trait_002	Astro	Astro_program1	0.25	2	Immune	GAM7	0.6	2000	1200	1196	0.249878115884826	0.135036351582441	0	0	0				0	39	3
trait_002	Astro	Astro_program1	0.25	2	Immune	GAM7	0.7	2000	1400	1396	0.24593723072313	0.143879362555362	0	0	0				0	39	3
trait_002	Astro	Astro_program1	0.25	2	Immune	GAM7	0.8	2000	1600	1594	0.242788192113907	0.147337080898343	0	0	0				0	39	3
trait_002	Astro	Astro_program1	0.25	2	Immune	GAM7	0.9	2000	1800	1792	0.239628674661492	0.148279688503877	0	0	0				0	39	3
trait_002	Astro	Astro_program1	0.25	2	Immune	GAM7	1	2000	2000	1991	0.23647465720078	0.140869400042057	0	0	0				0	39	3
trait_002	Astro	Astro_program1	0.25	2	Immune	contribution	0.1	2000	200	200	0.215722301549009	0.221623911651758	0	0	0				0	39	3
trait_002	Astro	Astro_program1	0.25	2	Immune	contribution	0.2	2000	400	400	0.2181495593922	0.20474985562672	0	0	0				0	39	3
trait_002	Astro	Astro_program1	0.25	2	Immune	contribution	0.3	2000	600	600	0.229994442979511	0.184750634463032	0	0	0				0	39	3
trait_002	Astro	Astro_program1	0.25	2	Immune	contribution	0.4	2000	800	800	0.228061065777777	0.223892781604686	0	0	0				0	39	3
trait_002	Astro	Astro_program1	0.25	2	Immune	contribution	0.5	2000	1000	1000	0.230797757885173	0.205376974967953	0	0	0				0	39	3
trait_002	Astro	Astro_program1	0.25	2	Immune	contribution	0.6	2000	1200	1200	0.236380707567407	0.167790312468055	0	0	0				0	39	3
trait_002	Astro	Astro_program1	0.25	2	Immune	contribution	0.7	2000	1400	1400	0.238672856811115	0.16684929073956	0	0	0				0	39	3
trait_002	Astro	Astro_program1	0.25	2	Immune	contribution	0.8	2000	1600	1599	0.23754406039814	0.16335939425575	0	0	0				0	39	3
trait_002	Astro	Astro_program1	0.25	2	Immune	contribution	0.9	2000	1800	1799	0.236891126276558	0.154886220911116	0	0	0				0	39	3
trait_002	Astro	Astro_program1	0.25	2	Immune	contribution	1	2000	2000	1991	0.23647465720078	0.140869400042056	0	0	0				0	39	3
trait_002	Astro	Astro_program1	0.25	2	Immune	expected_count	0.1	2000	200	200	0.22392325845804	0.18767189170916	0	0	0				0	39	3
trait_002	Astro	Astro_program1	0.25	2	Immune	expected_count	0.2	2000	400	400	0.215650431747687	0.221296600383951	0	0	0				0	39	3
trait_002	Astro	Astro_program1	0.25	2	Immune	expected_count	0.3	2000	600	600	0.222042719079142	0.201762503273389	0	0	0				0	39	3
trait_002	Astro	Astro_program1	0.25	2	Immune	expected_count	0.4	2000	800	800	0.228715919438769	0.177493528460273	0	0	0				0	39	3
trait_002	Astro	Astro_program1	0.25	2	Immune	expected_count	0.5	2000	1000	1000	0.235270056500976	0.17211516131901	0	0	0				0	39	3
trait_002	Astro	Astro_program1	0.25	2	Immune	expected_count	0.6	2000	1200	1200	0.237777683521028	0.165819841513481	0	0	0				0	39	3
trait_002	Astro	Astro_program1	0.25	2	Immune	expected_count	0.7	2000	1400	1400	0.241915511904515	0.15781128726525	0	0	0				0	39	3
trait_002	Astro	Astro_program1	0.25	2	Immune	expected_count	0.8	2000	1600	1600	0.239043490498723	0.16550282869161	0	0	0				0	39	3
trait_002	Astro	Astro_program1	0.25	2	Immune	expected_count	0.9	2000	1800	1800	0.239590645964978	0.148568551484498	0	0	0				0	39	3
trait_002	Astro	Astro_program1	0.25	2	Immune	expected_count	1	2000	2000	1991	0.23647465720078	0.140869400042056	0	0	0				0	39	3
trait_002	Astro	Astro_program1	0.25	2	Vascular	GAM6	0.1	2000	200	197	0.306021783320507	0.0951331903100789	0	0	0				0	39	3
trait_002	Astro	Astro_program1	0.25	2	Vascular	GAM6	0.2	2000	400	394	0.303349536941786	0.130269869642738	0	0	0				0	39	3
trait_002	Astro	Astro_program1	0.25	2	Vascular	GAM6	0.3	2000	600	586	0.311055421027902	0.0845210427278813	0	0	0				0	39	3
trait_002	Astro	Astro_program1	0.25	2	Vascular	GAM6	0.4	2000	800	772	0.306444013188047	0.0647673367284198	0	0	0				0	39	3
trait_002	Astro	Astro_program1	0.25	2	Vascular	GAM6	0.5	2000	1000	960	0.303999070512241	0.0793588429711892	0	0	0				0	39	3
trait_002	Astro	Astro_program1	0.25	2	Vascular	GAM6	0.6	2000	1200	1159	0.308069469827583	0.0682992694645588	0	0	0				0	39	3
trait_002	Astro	Astro_program1	0.25	2	Vascular	GAM6	0.7	2000	1400	1353	0.309461394064663	0.0710653933883947	0	0	0				0	39	3
trait_002	Astro	Astro_program1	0.25	2	Vascular	GAM6	0.8	2000	1600	1549	0.313443425985616	0.0645037852793223	0	0	0				0	39	3
trait_002	Astro	Astro_program1	0.25	2	Vascular	GAM6	0.9	2000	1800	1748	0.315420737125786	0.0654040596926461	0	0	0				0	39	3
trait_002	Astro	Astro_program1	0.25	2	Vascular	GAM6	1	2000	2000	1948	0.320417977744778	0.0566999960070412	0	0	0				0	39	3
trait_002	Astro	Astro_program1	0.25	2	Vascular	GAM7	0.1	2000	200	197	0.306021783320507	0.0951331903100789	0	0	0				0	39	3
trait_002	Astro	Astro_program1	0.25	2	Vascular	GAM7	0.2	2000	400	394	0.303349536941786	0.130269869642738	0	0	0				0	39	3
trait_002	Astro	Astro_program1	0.25	2	Vascular	GAM7	0.3	2000	600	586	0.311055421027902	0.0845210427278813	0	0	0				0	39	3
trait_002	Astro	Astro_program1	0.25	2	Vascular	GAM7	0.4	2000	800	772	0.306444013188047	0.0647673367284198	0	0	0				0	39	3
trait_002	Astro	Astro_program1	0.25	2	Vascular	GAM7	0.5	2000	1000	960	0.303999070512241	0.0793588429711892	0	0	0				0	39	3
trait_002	Astro	Astro_program1	0.25	2	Vascular	GAM7	0.6	2000	1200	1159	0.308069469827583	0.0682992694645588	0	0	0				0	39	3
trait_002	Astro	Astro_program1	0.25	2	Vascular	GAM7	0.7	2000	1400	1353	0.309461394064663	0.0710653933883947	0	0	0				0	39	3
trait_002	Astro	Astro_program1	0.25	2	Vascular	GAM7	0.8	2000	1600	1549	0.313443425985616	0.0645037852793223	0	0	0				0	39	3
trait_002	Astro	Astro_program1	0.25	2	Vascular	GAM7	0.9	2000	1800	1748	0.315420737125786	0.0654040596926461	0	0	0				0	39	3
trait_002	Astro	Astro_program1	0.25	2	Vascular	GAM7	1	2000	2000	1948	0.320417977744778	0.0566999960070411	0	0	0				0	39	3
trait_002	Astro	Astro_program1	0.25	2	Vascular	contribution	0.1	2000	200	200	0.326250526990703	0.0965068685886866	0	0	0				0	39	3
trait_002	Astro	Astro_program1	0.25	2	Vascular	contribution	0.2	2000	400	399	0.329703721886595	0.0988396211526881	0	0	0				0	39	3
trait_002	Astro	Astro_program1	0.25	2	Vascular	contribution	0.3	2000	600	599	0.340718809305805	0.0957453980667439	0	0	0				0	39	3
trait_002	Astro	Astro_program1	0.25	2	Vascular	contribution	0.4	2000	800	799	0.346839701711348	0.0782579134233153	0	0	0				0	39	3
trait_002	Astro	Astro_program1	0.25	2	Vascular	contribution	0.5	2000	1000	998	0.349752660928864	0.0579044816323516	0	0	0				0	39	3
trait_002	Astro	Astro_program1	0.25	2	Vascular	contribution	0.6	2000	1200	1197	0.348800285283733	0.0629519270221183	0	0	0				0	39	3
trait_002	Astro	Astro_program1	0.25	2	Vascular	contribution	0.7	2000	1400	1397	0.34535989127364	0.0651893484994685	0	0	0				0	39	3
trait_002	Astro	Astro_program1	0.25	2	Vascular	contribution	0.8	2000	1600	1597	0.340405055303564	0.0651512471970323	0	0	0				0	39	3
trait_002	Astro	Astro_program1	0.25	2	Vascular	contribution	0.9	2000	1800	1776	0.330412358642751	0.0616888077141755	0	0	0				0	39	3
trait_002	Astro	Astro_program1	0.25	2	Vascular	contribution	1	2000	2000	1948	0.320417977744778	0.0566999960070411	0	0	0				0	39	3
trait_002	Astro	Astro_program1	0.25	2	Vascular	expected_count	0.1	2000	200	200	0.292184752341685	0.0646612533583369	0	0	0				0	39	3
trait_002	Astro	Astro_program1	0.25	2	Vascular	expected_count	0.2	2000	400	400	0.320129215189091	0.0684013328385423	0	0	0				0	39	3
trait_002	Astro	Astro_program1	0.25	2	Vascular	expected_count	0.3	2000	600	600	0.3497224733543	0.0592210443413893	0	0	0				0	39	3
trait_002	Astro	Astro_program1	0.25	2	Vascular	expected_count	0.4	2000	800	800	0.360918933156647	0.0588132713970268	0	0	0				0	39	3
trait_002	Astro	Astro_program1	0.25	2	Vascular	expected_count	0.5	2000	1000	1000	0.362648964440163	0.0645999608220654	0	0	0				0	39	3
trait_002	Astro	Astro_program1	0.25	2	Vascular	expected_count	0.6	2000	1200	1199	0.359739603491145	0.0659936258942355	0	0	0				0	39	3
trait_002	Astro	Astro_program1	0.25	2	Vascular	expected_count	0.7	2000	1400	1398	0.350486910190081	0.0644290818893559	0	0	0				0	39	3
trait_002	Astro	Astro_program1	0.25	2	Vascular	expected_count	0.8	2000	1600	1598	0.339966459751942	0.0647521142304489	0	0	0				0	39	3
trait_002	Astro	Astro_program1	0.25	2	Vascular	expected_count	0.9	2000	1800	1776	0.330412358642751	0.0616888077141756	0	0	0				0	39	3
trait_002	Astro	Astro_program1	0.25	2	Vascular	expected_count	1	2000	2000	1948	0.320417977744778	0.0566999960070411	0	0	0				0	39	3
trait_003	Astro	Astro_program1	0.25	3	Astro	GAM6	0.1	2000	200	200	0.201611164859181	0.343407746641296	0	0	0				0	39	3
trait_003	Astro	Astro_program1	0.25	3	Astro	GAM6	0.2	2000	400	400	0.235181260446862	0.220599594661333	0	0	0				0	39	3
trait_003	Astro	Astro_program1	0.25	3	Astro	GAM6	0.3	2000	600	600	0.260400994939486	0.161812214741043	0	0	0				0	39	3
trait_003	Astro	Astro_program1	0.25	3	Astro	GAM6	0.4	2000	800	800	0.275081234396012	0.111391092395077	0	0	0				0	39	3
trait_003	Astro	Astro_program1	0.25	3	Astro	GAM6	0.5	2000	1000	1000	0.281315258499076	0.125174057253789	0	0	0				0	39	3
trait_003	Astro	Astro_program1	0.25	3	Astro	GAM6	0.6	2000	1200	1200	0.289494635224698	0.130139577434343	0	0	0				0	39	3
trait_003	Astro	Astro_program1	0.25	3	Astro	GAM6	0.7	2000	1400	1400	0.296671001901236	0.116507515089989	0	0	0				0	39	3
trait_003	Astro	Astro_program1	0.25	3	Astro	GAM6	0.8	2000	1600	1600	0.305509467933316	0.102803583416382	0	0	0				0	39	3
trait_003	Astro	Astro_program1	0.25	3	Astro	GAM6	0.9	2000	1800	1800	0.31183948530346	0.10159305649412	0	0	0				0	39	3
trait_003	Astro	Astro_program1	0.25	3	Astro	GAM6	1	2000	2000	2000	0.321277149269741	0.0841505521174084	0	0	0				0	39	3
trait_003	Astro	Astro_program1	0.25	3	Astro	GAM7	0.1	2000	200	200	0.225990019950409	0.2852411300661	0	0	0				0	39	3
trait_003	Astro	Astro_program1	0.25	3	Astro	GAM7	0.2	2000	400	400	0.247358180245023	0.201007234258117	0	0	0				0	39	3
trait_003	Astro	Astro_program1	0.25	3	Astro	GAM7	0.3	2000	600	600	0.269619653538211	0.161294623223944	0	0	0				0	39	3
trait_003	Astro	Astro_program1	0.25	3	Astro	GAM7	0.4	2000	800	800	0.290683522768948	0.125215197060234	0	0	0				0	39	3
trait_003	Astro	Astro_program1	0.25	3	Astro	GAM7	0.5	2000	1000	1000	0.297912516883787	0.124537106982969	0	0	0				0	39	3
trait_003	Astro	Astro_program1	0.25	3	Astro	GAM7	0.6	2000	1200	1200	0.300693947965799	0.123599353672432	0	0	0				0	39	3
trait_003	Astro	Astro_program1	0.25	3	Astro	GAM7	0.7	2000	1400	1400	0.309804830557943	0.116787664031477	0	0	0				0	39	3
trait_003	Astro	Astro_program1	0.25	3	Astro	GAM7	0.8	2000	1600	1600	0.314084453505279	0.107917958906228	0	0	0				0	39	3
trait_003	Astro	Astro_program1	0.25	3	Astro	GAM7	0.9	2000	1800	1800	0.319697159058177	0.0888932180934047	0	0	0				0	39	3
trait_003	Astro	Astro_program1	0.25	3	Astro	GAM7	1	2000	2000	2000	0.321277149269741	0.0841505521174083	0	0	0				0	39	3
trait_003	Astro	Astro_program1	0.25	3	Astro	contribution	0.1	2000	200	200	0.219314420562913	0.243488732090874	0	0	0				0	39	3
trait_003	Astro	Astro_program1	0.25	3	Astro	contribution	0.2	2000	400	400	0.242586539095733	0.188138231321009	0	0	0				0	39	3
trait_003	Astro	Astro_program1	0.25	3	Astro	contribution	0.3	2000	600	600	0.27064519213677	0.124007020203337	0	0	0				0	39	3
trait_003	Astro	Astro_program1	0.25	3	Astro	contribution	0.4	2000	800	800	0.276896898578865	0.11744704043546	0	0	0				0	39	3
trait_003	Astro	Astro_program1	0.25	3	Astro	contribution	0.5	2000	1000	1000	0.279825759258046	0.114815703009066	0	0	0				0	39	3
trait_003	Astro	Astro_program1	0.25	3	Astro	contribution	0.6	2000	1200	1200	0.291334235938434	0.100627029590768	0	0	0				0	39	3
trait_003	Astro	Astro_program1	0.25	3	Astro	contribution	0.7	2000	1400	1400	0.302578473867897	0.0927556226260103	0	0	0				0	39	3
trait_003	Astro	Astro_program1	0.25	3	Astro	contribution	0.8	2000	1600	1600	0.310896671062832	0.0936547549684163	0	0	0				0	39	3
trait_003	Astro	Astro_program1	0.25	3	Astro	contribution	0.9	2000	1800	1800	0.317352505541942	0.0895181788497888	0	0	0				0	39	3
trait_003	Astro	Astro_program1	0.25	3	Astro	contribution	1	2000	2000	2000	0.321277149269741	0.0841505521174086	0	0	0				0	39	3
trait_003	Astro	Astro_program1	0.25	3	Astro	expected_count	0.1	2000	200	200	0.197273373243689	0.277382786678131	0	0	0				0	39	3
trait_003	Astro	Astro_program1	0.25	3	Astro	expected_count	0.2	2000	400	400	0.215734958608834	0.260829982867219	0	0	0				0	39	3
trait_003	Astro	Astro_program1	0.25	3	Astro	expected_count	0.3	2000	600	600	0.231134278511473	0.259137129780808	0	0	0				0	39	3
trait_003	Astro	Astro_program1	0.25	3	Astro	expected_count	0.4	2000	800	800	0.244953946155882	0.20978122680748	0	0	0				0	39	3
trait_003	Astro	Astro_program1	0.25	3	Astro	expected_count	0.5	2000	1000	1000	0.252881013060693	0.183526974007159	0	0	0				0	39	3
trait_003	Astro	Astro_program1	0.25	3	Astro	expected_count	0.6	2000	1200	1200	0.270291694256042	0.148378957339436	0	0	0				0	39	3
trait_003	Astro	Astro_program1	0.25	3	Astro	expected_count	0.7	2000	1400	1400	0.295570551700637	0.102403715124859	0	0	0				0	39	3
trait_003	Astro	Astro_program1	0.25	3	Astro	expected_count	0.8	2000	1600	1600	0.315047807059	0.083084170375625	0	0	0				0	39	3
trait_003	Astro	Astro_program1	0.25	3	Astro	expected_count	0.9	2000	1800	1800	0.325270991130145	0.0829661320965598	0	0	0				0	39	3
trait_003	Astro	Astro_program1	0.25	3	Astro	expected_count	1	2000	2000	2000	0.321277149269741	0.0841505521174083	0	0	0				0	39	3
trait_003	Astro	Astro_program1	0.25	3	Excit	GAM6	0.1	2000	200	200	0.0110919078085533	0.994555404790601	0	0	0				0	39	3
trait_003	Astro	Astro_program1	0.25	3	Excit	GAM6	0.2	2000	400	400	0.0194304297135788	0.989947977116198	0	0	0				0	39	3
trait_003	Astro	Astro_program1	0.25	3	Excit	GAM6	0.3	2000	600	600	0.0242603761781813	0.982783895554889	0	0	0				0	39	3
trait_003	Astro	Astro_program1	0.25	3	Excit	GAM6	0.4	2000	800	800	0.0286135089558206	0.980807594389148	0	0	0				0	39	3
trait_003	Astro	Astro_program1	0.25	3	Excit	GAM6	0.5	2000	1000	1000	0.0315999277273698	0.97868260873639	0	0	0				0	39	3
trait_003	Astro	Astro_program1	0.25	3	Excit	GAM6	0.6	2000	1200	1200	0.0358279597330516	0.975227520059728	0	0	0				0	39	3
trait_003	Astro	Astro_program1	0.25	3	Excit	GAM6	0.7	2000	1400	1400	0.0407701408422595	0.969701264877481	0	0	0				0	39	3
trait_003	Astro	Astro_program1	0.25	3	Excit	GAM6	0.8	2000	1600	1600	0.0525266531682424	0.939915010398105	0	0	0				0	39	3
trait_003	Astro	Astro_program1	0.25	3	Excit	GAM6	0.9	2000	1800	1800	0.0678306177563738	0.893586662288982	0	0	0				0	39	3
trait_003	Astro	Astro_program1	0.25	3	Excit	GAM6	1	2000	2000	2000	0.0820964358780209	0.849832526831015	0	0	0				0	39	3
trait_003	Astro	Astro_program1	0.25	3	Excit	GAM7	0.1	2000	200	200	0.013127611418733	0.992633905200957	0	0	0				0	39	3
trait_003	Astro	Astro_program1	0.25	3	Excit	GAM7	0.2	2000	400	400	0.0212565719164148	0.987581591405814	0	0	0				0	39	3
trait_003	Astro	Astro_program1	0.25	3	Excit	GAM7	0.3	2000	600	600	0.0284589770468034	0.980983052804481	0	0	0				0	39	3
trait_003	Astro	Astro_program1	0.25	3	Excit	GAM7	0.4	2000	800	800	0.0304232518352053	0.980769245801061	0	0	0				0	39	3
trait_003	Astro	Astro_program1	0.25	3	Excit	GAM7	0.5	2000	1000	1000	0.0339641334342663	0.977373194002836	0	0	0				0	39	3
trait_003	Astro	Astro_program1	0.25	3	Excit	GAM7	0.6	2000	1200	1200	0.0371521182144166	0.975382727984726	0	0	0				0	39	3
trait_003	Astro	Astro_program1	0.25	3	Excit	GAM7	0.7	2000	1400	1400	0.0418658961881897	0.96669448869617	0	0	0				0	39	3
trait_003	Astro	Astro_program1	0.25	3	Excit	GAM7	0.8	2000	1600	1600	0.0531348139164361	0.938629312589463	0	0	0				0	39	3
trait_003	Astro	Astro_program1	0.25	3	Excit	GAM7	0.9	2000	1800	1800	0.0681655029500962	0.892581959798299	0	0	0				0	39	3
trait_003	Astro	Astro_program1	0.25	3	Excit	GAM7	1	2000	2000	2000	0.0820964358780209	0.849832526831015	0	0	0				0	39	3
trait_003	Astro	Astro_program1	0.25	3	Excit	contribution	0.1	2000	200	200	0.0112345875912964	0.995456855697101	0	0	0				0	39	3
trait_003	Astro	Astro_program1	0.25	3	Excit	contribution	0.2	2000	400	400	0.0219614614029354	0.983876899526196	0	0	0				0	39	3
trait_003	Astro	Astro_program1	0.25	3	Excit	contribution	0.3	2000	600	600	0.0267852660942053	0.981682837676535	0	0	0				0	39	3
trait_003	Astro	Astro_program1	0.25	3	Excit	contribution	0.4	2000	800	800	0.0311143133510799	0.978720061019433	0	0	0				0	39	3
trait_003	Astro	Astro_program1	0.25	3	Excit	contribution	0.5	2000	1000	1000	0.0341974513305475	0.976377915827514	0	0	0				0	39	3
trait_003	Astro	Astro_program1	0.25	3	Excit	contribution	0.6	2000	1200	1200	0.0366019654639086	0.975308398074333	0	0	0				0	39	3
trait_003	Astro	Astro_program1	0.25	3	Excit	contribution	0.7	2000	1400	1400	0.0415729969923711	0.967832011452653	0	0	0				0	39	3
trait_003	Astro	Astro_program1	0.25	3	Excit	contribution	0.8	2000	1600	1600	0.0531894601332412	0.936350475381336	0	0	0				0	39	3
trait_003	Astro	Astro_program1	0.25	3	Excit	contribution	0.9	2000	1800	1800	0.0691955283778239	0.888542550022094	0	0	0				0	39	3
trait_003	Astro	Astro_program1	0.25	3	Excit	contribution	1	2000	2000	2000	0.0820964358780208	0.849832526831015	0	0	0				0	39	3
trait_003	Astro	Astro_program1	0.25	3	Excit	expected_count	0.1	2000	200	200	0.0381023963399389	0.97537333966974	0	0	0				0	39	3
trait_003	Astro	Astro_program1	0.25	3	Excit	expected_count	0.2	2000	400	400	0.0426889290503473	0.972257193255818	0	0	0				0	39	3
trait_003	Astro	Astro_program1	0.25	3	Excit	expected_count	0.3	2000	600	600	0.0440064618797141	0.968592230581623	0	0	0				0	39	3
trait_003	Astro	Astro_program1	0.25	3	Excit	expected_count	0.4	2000	800	800	0.0450648105294378	0.96133865402386	0	0	0				0	39	3
trait_003	Astro	Astro_program1	0.25	3	Excit	expected_count	0.5	2000	1000	1000	0.0469714613751768	0.952831430458642	0	0	0				0	39	3
trait_003	Astro	Astro_program1	0.25	3	Excit	expected_count	0.6	2000	1200	1200	0.0477618538870733	0.949930581383243	0	0	0				0	39	3
trait_003	Astro	Astro_program1	0.25	3	Excit	expected_count	0.7	2000	1400	1400	0.0492975806869215	0.946550807276537	0	0	0				0	39	3
trait_003	Astro	Astro_program1	0.25	3	Excit	expected_count	0.8	2000	1600	1600	0.0556675853779891	0.929098187524002	0	0	0				0	39	3
trait_003	Astro	Astro_program1	0.25	3	Excit	expected_count	0.9	2000	1800	1800	0.0701869423855515	0.883315861622499	0	0	0				0	39	3
trait_003	Astro	Astro_program1	0.25	3	Excit	expected_count	1	2000	2000	2000	0.0820964358780208	0.849832526831014	0	0	0				0	39	3
trait_003	Astro	Astro_program1	0.25	3	Inhib	GAM6	0.1	2000	200	200	0.252346828861165	0.213932730414134	0	0	0			0	0	39	3
trait_003	Astro	Astro_program1	0.25	3	Inhib	GAM6	0.2	2000	400	400	0.263503942106726	0.187268187522295	1	0	0		0	0	0	39	3
trait_003	Astro	Astro_program1	0.25	3	Inhib	GAM6	0.3	2000	600	600	0.270877074328661	0.150566658920103	1	0	0		0	0	0	39	3
trait_003	Astro	Astro_program1	0.25	3	Inhib	GAM6	0.4	2000	800	800	0.274947633035396	0.161303084979752	1	0	0		0	0	0	39	3
trait_003	Astro	Astro_program1	0.25	3	Inhib	GAM6	0.5	2000	1000	1000	0.277531920819799	0.155540235270379	1	0	0		0	0	0	39	3
trait_003	Astro	Astro_program1	0.25	3	Inhib	GAM6	0.6	2000	1200	1200	0.275138387177859	0.154389838329485	1	0	0		0	0	0	39	3
trait_003	Astro	Astro_program1	0.25	3	Inhib	GAM6	0.7	2000	1400	1400	0.268565454709832	0.157490018039917	1	0	0		0	0	0	39	3
trait_003	Astro	Astro_program1	0.25	3	Inhib	GAM6	0.8	2000	1600	1600	0.263506605912999	0.162789628486342	1	0	0		0	0	0	39	3
trait_003	Astro	Astro_program1	0.25	3	Inhib	GAM6	0.9	2000	1800	1800	0.259099331957463	0.168909558837063	1	0	0		0	0	0	39	3
trait_003	Astro	Astro_program1	0.25	3	Inhib	GAM6	1	2000	2000	2000	0.257293228497205	0.169504859707185	1	0	0		0	0	0	39	3
trait_003	Astro	Astro_program1	0.25	3	Inhib	GAM7	0.1	2000	200	200	0.243766092127778	0.219474075136029	0	0	0			0	0	39	3
trait_003	Astro	Astro_program1	0.25	3	Inhib	GAM7	0.2	2000	400	400	0.277460499264759	0.131654488612863	1	0	0		0	0	0	39	3
trait_003	Astro	Astro_program1	0.25	3	Inhib	GAM7	0.3	2000	600	600	0.285166637832128	0.127232328024989	1	0	0		0	0	0	39	3
trait_003	Astro	Astro_program1	0.25	3	Inhib	GAM7	0.4	2000	800	800	0.273623677470608	0.144131146068779	1	0	0		0	0	0	39	3
trait_003	Astro	Astro_program1	0.25	3	Inhib	GAM7	0.5	2000	1000	1000	0.265751051579367	0.153431867944843	1	0	0		0	0	0	39	3
trait_003	Astro	Astro_program1	0.25	3	Inhib	GAM7	0.6	2000	1200	1200	0.266253759580308	0.149474273546575	1	0	0		0	0	0	39	3
trait_003	Astro	Astro_program1	0.25	3	Inhib	GAM7	0.7	2000	1400	1400	0.261490530269465	0.149105317080402	1	0	0		0	0	0	39	3
trait_003	Astro	Astro_program1	0.25	3	Inhib	GAM7	0.8	2000	1600	1600	0.259917813371821	0.156251648199497	1	0	0		0	0	0	39	3
trait_003	Astro	Astro_program1	0.25	3	Inhib	GAM7	0.9	2000	1800	1800	0.256608687136045	0.174761571089495	1	0	0		0	0	0	39	3
trait_003	Astro	Astro_program1	0.25	3	Inhib	GAM7	1	2000	2000	2000	0.257293228497205	0.169504859707185	1	0	0		0	0	0	39	3
trait_003	Astro	Astro_program1	0.25	3	Inhib	contribution	0.1	2000	200	200	0.243137834079733	0.17107177168947	1	0	0		0	0	0	39	3
trait_003	Astro	Astro_program1	0.25	3	Inhib	contribution	0.2	2000	400	400	0.257539222553167	0.167777952139109	1	0	0		0	0	0	39	3
trait_003	Astro	Astro_program1	0.25	3	Inhib	contribution	0.3	2000	600	600	0.263128929170907	0.173493974035326	1	0	0		0	0	0	39	3
trait_003	Astro	Astro_program1	0.25	3	Inhib	contribution	0.4	2000	800	800	0.265228005769938	0.159934900271403	1	0	0		0	0	0	39	3
trait_003	Astro	Astro_program1	0.25	3	Inhib	contribution	0.5	2000	1000	1000	0.273557843305575	0.14841402779209	1	0	0		0	0	0	39	3
trait_003	Astro	Astro_program1	0.25	3	Inhib	contribution	0.6	2000	1200	1200	0.269530592587742	0.165794686572438	1	0	0		0	0	0	39	3
trait_003	Astro	Astro_program1	0.25	3	Inhib	contribution	0.7	2000	1400	1400	0.267529686782425	0.161373856839365	1	0	0		0	0	0	39	3
trait_003	Astro	Astro_program1	0.25	3	Inhib	contribution	0.8	2000	1600	1600	0.2653248867554	0.158196750409315	1	0	0		0	0	0	39	3
trait_003	Astro	Astro_program1	0.25	3	Inhib	contribution	0.9	2000	1800	1800	0.260839700645631	0.16535383725692	1	0	0		0	0	0	39	3
trait_003	Astro	Astro_program1	0.25	3	Inhib	contribution	1	2000	2000	2000	0.257293228497205	0.169504859707185	1	0	0		0	0	0	39	3
trait_003	Astro	Astro_program1	0.25	3	Inhib	expected_count	0.1	2000	200	200	0.286271148896274	0.276142096648423	0	0	0			0	0	39	3
trait_003	Astro	Astro_program1	0.25	3	Inhib	expected_count	0.2	2000	400	400	0.344078145952169	0.094640855277967	1	0	0		0	0	0	39	3
trait_003	Astro	Astro_program1	0.25	3	Inhib	expected_count	0.3	2000	600	600	0.332424274409446	0.109598059048244	1	0	0		0	0	0	39	3
trait_003	Astro	Astro_program1	0.25	3	Inhib	expected_count	0.4	2000	800	800	0.307724131645916	0.135673357029332	1	0	0		0	0	0	39	3
trait_003	Astro	Astro_program1	0.25	3	Inhib	expected_count	0.5	2000	1000	1000	0.292112459970418	0.144411325244129	1	0	0		0	0	0	39	3
trait_003	Astro	Astro_program1	0.25	3	Inhib	expected_count	0.6	2000	1200	1200	0.280513105575833	0.149264035102922	1	0	0		0	0	0	39	3
trait_003	Astro	Astro_program1	0.25	3	Inhib	expected_count	0.7	2000	1400	1400	0.268144188839061	0.16154952361997	1	0	0		0	0	0	39	3
trait_003	Astro	Astro_program1	0.25	3	Inhib	expected_count	0.8	2000	1600	1600	0.26165100959983	0.16302959671743	1	0	0		0	0	0	39	3
trait_003	Astro	Astro_program1	0.25	3	Inhib	expected_count	0.9	2000	1800	1800	0.259390269725723	0.159211627465792	1	0	0		0	0	0	39	3
trait_003	Astro	Astro_program1	0.25	3	Inhib	expected_count	1	2000	2000	2000	0.257293228497205	0.169504859707185	1	0	0		0	0	0	39	3
trait_003	Astro	Astro_program1	0.25	3	Oligo	GAM6	0.1	2000	200	200	0.100472893800312	0.749508920906437	0	0	0				0	39	3
trait_003	Astro	Astro_program1	0.25	3	Oligo	GAM6	0.2	2000	400	400	0.128117837862669	0.569043297115246	0	0	0				0	39	3
trait_003	Astro	Astro_program1	0.25	3	Oligo	GAM6	0.3	2000	600	600	0.138498983154656	0.508069292998014	0	0	0				0	39	3
trait_003	Astro	Astro_program1	0.25	3	Oligo	GAM6	0.4	2000	800	800	0.149166346962653	0.458816324729148	0	0	0				0	39	3
trait_003	Astro	Astro_program1	0.25	3	Oligo	GAM6	0.5	2000	1000	1000	0.157803507795831	0.405855813707175	0	0	0				0	39	3
trait_003	Astro	Astro_program1	0.25	3	Oligo	GAM6	0.6	2000	1200	1200	0.166172280889179	0.370191202309421	0	0	0				0	39	3
trait_003	Astro	Astro_program1	0.25	3	Oligo	GAM6	0.7	2000	1400	1400	0.167624686184059	0.361168249154151	0	0	0				0	39	3
trait_003	Astro	Astro_program1	0.25	3	Oligo	GAM6	0.8	2000	1600	1600	0.171821838873868	0.349041897904077	0	0	0				0	39	3
trait_003	Astro	Astro_program1	0.25	3	Oligo	GAM6	0.9	2000	1800	1800	0.17371007744898	0.341333900260988	0	0	0				0	39	3
trait_003	Astro	Astro_program1	0.25	3	Oligo	GAM6	1	2000	2000	2000	0.175977679469426	0.318523097103288	0	0	0				0	39	3
trait_003	Astro	Astro_program1	0.25	3	Oligo	GAM7	0.1	2000	200	200	0.0987774871525215	0.754676499149813	0	0	0				0	39	3
trait_003	Astro	Astro_program1	0.25	3	Oligo	GAM7	0.2	2000	400	400	0.129552477269099	0.557984980122145	0	0	0				0	39	3
trait_003	Astro	Astro_program1	0.25	3	Oligo	GAM7	0.3	2000	600	600	0.139076978338257	0.50956611616798	0	0	0				0	39	3
trait_003	Astro	Astro_program1	0.25	3	Oligo	GAM7	0.4	2000	800	800	0.150013216854409	0.453071111613222	0	0	0				0	39	3
trait_003	Astro	Astro_program1	0.25	3	Oligo	GAM7	0.5	2000	1000	1000	0.159998552120005	0.39380230557348	0	0	0				0	39	3
trait_003	Astro	Astro_program1	0.25	3	Oligo	GAM7	0.6	2000	1200	1200	0.16631704402741	0.369900315681609	0	0	0				0	39	3
trait_003	Astro	Astro_program1	0.25	3	Oligo	GAM7	0.7	2000	1400	1400	0.168672961564927	0.359066395670794	0	0	0				0	39	3
trait_003	Astro	Astro_program1	0.25	3	Oligo	GAM7	0.8	2000	1600	1600	0.171340712821341	0.35775969458373	0	0	0				0	39	3
trait_003	Astro	Astro_program1	0.25	3	Oligo	GAM7	0.9	2000	1800	1800	0.174248416564518	0.341427735687188	0	0	0				0	39	3
trait_003	Astro	Astro_program1	0.25	3	Oligo	GAM7	1	2000	2000	2000	0.175977679469426	0.318523097103288	0	0	0				0	39	3
trait_003	Astro	Astro_program1	0.25	3	Oligo	contribution	0.1	2000	200	200	0.105717493727618	0.738125181970481	0	0	0				0	39	3
trait_003	Astro	Astro_program1	0.25	3	Oligo	contribution	0.2	2000	400	400	0.130840699614598	0.550182675652647	0	0	0				0	39	3
trait_003	Astro	Astro_program1	0.25	3	Oligo	contribution	0.3	2000	600	600	0.146206517310898	0.452143715942705	0	0	0				0	39	3
trait_003	Astro	Astro_program1	0.25	3	Oligo	contribution	0.4	2000	800	800	0.155458903330187	0.423302925224598	0	0	0				0	39	3
trait_003	Astro	Astro_program1	0.25	3	Oligo	contribution	0.5	2000	1000	1000	0.161958621077183	0.38466027061179	0	0	0				0	39	3
trait_003	Astro	Astro_program1	0.25	3	Oligo	contribution	0.6	2000	1200	1200	0.165283415736819	0.366327050037065	0	0	0				0	39	3
trait_003	Astro	Astro_program1	0.25	3	Oligo	contribution	0.7	2000	1400	1400	0.166603624003003	0.365545372039816	0	0	0				0	39	3
trait_003	Astro	Astro_program1	0.25	3	Oligo	contribution	0.8	2000	1600	1600	0.169478371826037	0.347931241454573	0	0	0				0	39	3
trait_003	Astro	Astro_program1	0.25	3	Oligo	contribution	0.9	2000	1800	1800	0.173521134521613	0.322480687947471	0	0	0				0	39	3
trait_003	Astro	Astro_program1	0.25	3	Oligo	contribution	1	2000	2000	2000	0.175977679469426	0.318523097103288	0	0	0				0	39	3
trait_003	Astro	Astro_program1	0.25	3	Oligo	expected_count	0.1	2000	200	200	0.14140914125909	0.544459929710371	0	0	0				0	39	3
trait_003	Astro	Astro_program1	0.25	3	Oligo	expected_count	0.2	2000	400	400	0.154559445846644	0.478395692879419	0	0	0				0	39	3
trait_003	Astro	Astro_program1	0.25	3	Oligo	expected_count	0.3	2000	600	600	0.159168782796325	0.420535257301412	0	0	0				0	39	3
trait_003	Astro	Astro_program1	0.25	3	Oligo	expected_count	0.4	2000	800	800	0.160748496997696	0.409394038279454	0	0	0				0	39	3
trait_003	Astro	Astro_program1	0.25	3	Oligo	expected_count	0.5	2000	1000	1000	0.163262885529203	0.393053492080533	0	0	0				0	39	3
trait_003	Astro	Astro_program1	0.25	3	Oligo	expected_count	0.6	2000	1200	1200	0.163805482362864	0.387772414530802	0	0	0				0	39	3
trait_003	Astro	Astro_program1	0.25	3	Oligo	expected_count	0.7	2000	1400	1400	0.168688389747	0.380001165465865	0	0	0				0	39	3
trait_003	Astro	Astro_program1	0.25	3	Oligo	expected_count	0.8	2000	1600	1600	0.172294988064395	0.360212634676374	0	0	0				0	39	3
trait_003	Astro	Astro_program1	0.25	3	Oligo	expected_count	0.9	2000	1800	1800	0.174792272000371	0.335402877310667	0	0	0				0	39	3
trait_003	Astro	Astro_program1	0.25	3	Oligo	expected_count	1	2000	2000	2000	0.175977679469426	0.318523097103287	0	0	0				0	39	3
trait_003	Astro	Astro_program1	0.25	3	OPC	GAM6	0.1	2000	200	200	0.291814684940711	0.112701158442653	0	0	0				0	39	3
trait_003	Astro	Astro_program1	0.25	3	OPC	GAM6	0.2	2000	400	400	0.350635813068329	0.0120617310481446	0	0	0				0	39	3
trait_003	Astro	Astro_program1	0.25	3	OPC	GAM6	0.3	2000	600	600	0.378208857904797	-0.0208945834609375	0	0	0				0	39	3
trait_003	Astro	Astro_program1	0.25	3	OPC	GAM6	0.4	2000	800	800	0.394768816625792	-0.04400673428781	0	0	0				0	39	3
trait_003	Astro	Astro_program1	0.25	3	OPC	GAM6	0.5	2000	1000	1000	0.40324996386405	-0.0268344588398583	0	0	0				0	39	3
trait_003	Astro	Astro_program1	0.25	3	OPC	GAM6	0.6	2000	1200	1200	0.410041692275007	-0.013017963894474	0	0	0				0	39	3
trait_003	Astro	Astro_program1	0.25	3	OPC	GAM6	0.7	2000	1400	1400	0.413108009617052	0.00600056915927948	0	0	0				0	39	3
trait_003	Astro	Astro_program1	0.25	3	OPC	GAM6	0.8	2000	1600	1600	0.414673727410017	0.00512702210114366	0	0	0				0	39	3
trait_003	Astro	Astro_program1	0.25	3	OPC	GAM6	0.9	2000	1800	1800	0.407969035387123	0.0126014693405653	0	0	0				0	39	3
trait_003	Astro	Astro_program1	0.25	3	OPC	GAM6	1	2000	2000	1999	0.40235933363369	0.0159915121849651	0	0	0				0	39	3
trait_003	Astro	Astro_program1	0.25	3	OPC	GAM7	0.1	2000	200	200	0.322498666459106	0.0396008396539949	0	0	0				0	39	3
trait_003	Astro	Astro_program1	0.25	3	OPC	GAM7	0.2	2000	400	400	0.372951209343011	-0.0407757770461395	0	0	0				0	39	3
trait_003	Astro	Astro_program1	0.25	3	OPC	GAM7	0.3	2000	600	600	0.394928023617555	-0.0438441122836732	0	0	0				0	39	3
trait_003	Astro	Astro_program1	0.25	3	OPC	GAM7	0.4	2000	800	800	0.402194778171406	-0.033309607507683	0	0	0				0	39	3
trait_003	Astro	Astro_program1	0.25	3	OPC	GAM7	0.5	2000	1000	1000	0.399035827474352	-0.0110829762579222	0	0	0				0	39	3
trait_003	Astro	Astro_program1	0.25	3	OPC	GAM7	0.6	2000	1200	1200	0.396191313412944	0.0110601714445957	0	0	0				0	39	3
trait_003	Astro	Astro_program1	0.25	3	OPC	GAM7	0.7	2000	1400	1400	0.394141936653201	0.0148121330783665	0	0	0				0	39	3
trait_003	Astro	Astro_program1	0.25	3	OPC	GAM7	0.8	2000	1600	1600	0.39640601280851	0.0147096930246796	0	0	0				0	39	3
trait_003	Astro	Astro_program1	0.25	3	OPC	GAM7	0.9	2000	1800	1800	0.401183119810971	0.00787085754827927	0	0	0				0	39	3
trait_003	Astro	Astro_program1	0.25	3	OPC	GAM7	1	2000	2000	1999	0.40235933363369	0.0159915121849651	0	0	0				0	39	3
trait_003	Astro	Astro_program1	0.25	3	OPC	contribution	0.1	2000	200	200	0.302369413922954	0.0582946573650151	0	0	0				0	39	3
trait_003	Astro	Astro_program1	0.25	3	OPC	contribution	0.2	2000	400	400	0.361132079767997	-0.0154230911538526	0	0	0				0	39	3
trait_003	Astro	Astro_program1	0.25	3	OPC	contribution	0.3	2000	600	600	0.378691452524823	-0.00334874982107265	0	0	0				0	39	3
trait_003	Astro	Astro_program1	0.25	3	OPC	contribution	0.4	2000	800	800	0.396296670436	-0.00431014430583923	0	0	0				0	39	3
trait_003	Astro	Astro_program1	0.25	3	OPC	contribution	0.5	2000	1000	1000	0.406457002165101	-0.00123259439633768	0	0	0				0	39	3
trait_003	Astro	Astro_program1	0.25	3	OPC	contribution	0.6	2000	1200	1200	0.411054293652492	0.00490057388688034	0	0	0				0	39	3
trait_003	Astro	Astro_program1	0.25	3	OPC	contribution	0.7	2000	1400	1400	0.413863524292719	0.0124629962963995	0	0	0				0	39	3
trait_003	Astro	Astro_program1	0.25	3	OPC	contribution	0.8	2000	1600	1600	0.416862312729521	0.00578772479882492	0	0	0				0	39	3
trait_003	Astro	Astro_program1	0.25	3	OPC	contribution	0.9	2000	1800	1800	0.411474418102361	0.0112511616016356	0	0	0				0	39	3
trait_003	Astro	Astro_program1	0.25	3	OPC	contribution	1	2000	2000	1999	0.40235933363369	0.0159915121849651	0	0	0				0	39	3
trait_003	Astro	Astro_program1	0.25	3	OPC	expected_count	0.1	2000	200	200	0.274533226256006	0.161726108852013	0	0	0				0	39	3
trait_003	Astro	Astro_program1	0.25	3	OPC	expected_count	0.2	2000	400	400	0.321845868512669	0.0289920292979328	0	0	0				0	39	3
trait_003	Astro	Astro_program1	0.25	3	OPC	expected_count	0.3	2000	600	600	0.354002950187965	0.0107295081788144	0	0	0				0	39	3
trait_003	Astro	Astro_program1	0.25	3	OPC	expected_count	0.4	2000	800	800	0.374362272257982	0.00877076404380896	0	0	0				0	39	3
trait_003	Astro	Astro_program1	0.25	3	OPC	expected_count	0.5	2000	1000	1000	0.394556783816845	-0.00553780127930436	0	0	0				0	39	3
trait_003	Astro	Astro_program1	0.25	3	OPC	expected_count	0.6	2000	1200	1200	0.410861758976983	-0.0146835592423408	0	0	0				0	39	3
trait_003	Astro	Astro_program1	0.25	3	OPC	expected_count	0.7	2000	1400	1400	0.417428368200032	-0.00184714990116681	0	0	0				0	39	3
trait_003	Astro	Astro_program1	0.25	3	OPC	expected_count	0.8	2000	1600	1600	0.418135627335455	0.00902496918618607	0	0	0				0	39	3
trait_003	Astro	Astro_program1	0.25	3	OPC	expected_count	0.9	2000	1800	1800	0.414963607703199	0.0160881339105847	0	0	0				0	39	3
trait_003	Astro	Astro_program1	0.25	3	OPC	expected_count	1	2000	2000	1999	0.40235933363369	0.0159915121849651	0	0	0				0	39	3
trait_003	Astro	Astro_program1	0.25	3	Immune	GAM6	0.1	2000	200	200	0.167353217996927	0.437431705770279	1	0	0		0	0	0	39	3
trait_003	Astro	Astro_program1	0.25	3	Immune	GAM6	0.2	2000	400	399	0.185679040705897	0.316494596736994	1	0	0		0	0	0	39	3
trait_003	Astro	Astro_program1	0.25	3	Immune	GAM6	0.3	2000	600	597	0.184711111312988	0.297460402424596	1	0	0		0	0	0	39	3
trait_003	Astro	Astro_program1	0.25	3	Immune	GAM6	0.4	2000	800	797	0.186072130461619	0.26760821982811	1	0	0		0	0	0	39	3
trait_003	Astro	Astro_program1	0.25	3	Immune	GAM6	0.5	2000	1000	997	0.186752461159922	0.246121173315445	1	0	0		0	0	0	39	3
trait_003	Astro	Astro_program1	0.25	3	Immune	GAM6	0.6	2000	1200	1196	0.185480514380742	0.238507853570613	1	0	0		0	0	0	39	3
trait_003	Astro	Astro_program1	0.25	3	Immune	GAM6	0.7	2000	1400	1395	0.185606001005819	0.249303868162851	1	0	0		0	0	0	39	3
trait_003	Astro	Astro_program1	0.25	3	Immune	GAM6	0.8	2000	1600	1593	0.189442348618493	0.232311622950623	1	0	0		0	0	0	39	3
trait_003	Astro	Astro_program1	0.25	3	Immune	GAM6	0.9	2000	1800	1792	0.18976765226707	0.219932375552586	1	0	0		0	0	0	39	3
trait_003	Astro	Astro_program1	0.25	3	Immune	GAM6	1	2000	2000	1991	0.191358834900015	0.201444704574872	1	0	0		0	0	0	39	3
trait_003	Astro	Astro_program1	0.25	3	Immune	GAM7	0.1	2000	200	200	0.153466614598455	0.499692948102802	1	0	0		0	0	0	39	3
trait_003	Astro	Astro_program1	0.25	3	Immune	GAM7	0.2	2000	400	398	0.180639669585722	0.314093210061938	1	0	0		0	0	0	39	3
trait_003	Astro	Astro_program1	0.25	3	Immune	GAM7	0.3	2000	600	598	0.182393016445865	0.288463657564591	1	0	0		0	0	0	39	3
trait_003	Astro	Astro_program1	0.25	3	Immune	GAM7	0.4	2000	800	797	0.18276269460011	0.271469913948363	1	0	0		0	0	0	39	3
trait_003	Astro	Astro_program1	0.25	3	Immune	GAM7	0.5	2000	1000	996	0.182982512749371	0.268594872840132	1	0	0		0	0	0	39	3
trait_003	Astro	Astro_program1	0.25	3	Immune	GAM7	0.6	2000	1200	1196	0.186446480463028	0.246639029405949	1	0	0		0	0	0	39	3
trait_003	Astro	Astro_program1	0.25	3	Immune	GAM7	0.7	2000	1400	1396	0.1882586784896	0.23592318446407	1	0	0		0	0	0	39	3
trait_003	Astro	Astro_program1	0.25	3	Immune	GAM7	0.8	2000	1600	1594	0.1890403710646	0.231641371368468	1	0	0		0	0	0	39	3
trait_003	Astro	Astro_program1	0.25	3	Immune	GAM7	0.9	2000	1800	1792	0.191914340574125	0.211037185976294	1	0	0		0	0	0	39	3
trait_003	Astro	Astro_program1	0.25	3	Immune	GAM7	1	2000	2000	1991	0.191358834900015	0.201444704574871	1	0	0		0	0	0	39	3
trait_003	Astro	Astro_program1	0.25	3	Immune	contribution	0.1	2000	200	200	0.17099568261444	0.448263646339488	1	0	0		0	0	0	39	3
trait_003	Astro	Astro_program1	0.25	3	Immune	contribution	0.2	2000	400	400	0.165614975194186	0.391100127461894	1	0	0		0	0	0	39	3
trait_003	Astro	Astro_program1	0.25	3	Immune	contribution	0.3	2000	600	600	0.168447475338908	0.326718898288803	1	0	0		0	0	0	39	3
trait_003	Astro	Astro_program1	0.25	3	Immune	contribution	0.4	2000	800	800	0.16789759477904	0.299120519537363	1	0	0		0	0	0	39	3
trait_003	Astro	Astro_program1	0.25	3	Immune	contribution	0.5	2000	1000	1000	0.172286070044757	0.285989848217729	1	0	0		0	0	0	39	3
trait_003	Astro	Astro_program1	0.25	3	Immune	contribution	0.6	2000	1200	1200	0.176850684258277	0.250145673924594	1	0	0		0	0	0	39	3
trait_003	Astro	Astro_program1	0.25	3	Immune	contribution	0.7	2000	1400	1400	0.18249784712057	0.226936663110793	1	0	0		0	0	0	39	3
trait_003	Astro	Astro_program1	0.25	3	Immune	contribution	0.8	2000	1600	1599	0.18540694906243	0.206847083274197	1	0	0		0	0	0	39	3
trait_003	Astro	Astro_program1	0.25	3	Immune	contribution	0.9	2000	1800	1799	0.187830486947844	0.206727899432978	1	0	0		0	0	0	39	3
trait_003	Astro	Astro_program1	0.25	3	Immune	contribution	1	2000	2000	1991	0.191358834900015	0.201444704574872	1	0	0		0	0	0	39	3
trait_003	Astro	Astro_program1	0.25	3	Immune	expected_count	0.1	2000	200	200	0.175534059862597	0.364228412637267	1	0	0		0	0	0	39	3
trait_003	Astro	Astro_program1	0.25	3	Immune	expected_count	0.2	2000	400	400	0.173128987338095	0.337617218213372	1	0	0		0	0	0	39	3
trait_003	Astro	Astro_program1	0.25	3	Immune	expected_count	0.3	2000	600	600	0.175239463115521	0.28352645244898	1	0	0		0	0	0	39	3
trait_003	Astro	Astro_program1	0.25	3	Immune	expected_count	0.4	2000	800	800	0.180082580974276	0.265849930339173	1	0	0		0	0	0	39	3
trait_003	Astro	Astro_program1	0.25	3	Immune	expected_count	0.5	2000	1000	1000	0.179649467526175	0.269305314642505	1	0	0		0	0	0	39	3
trait_003	Astro	Astro_program1	0.25	3	Immune	expected_count	0.6	2000	1200	1200	0.180750510670287	0.255789226753823	1	0	0		0	0	0	39	3
trait_003	Astro	Astro_program1	0.25	3	Immune	expected_count	0.7	2000	1400	1400	0.182211791035304	0.257501585168782	1	0	0		0	0	0	39	3
trait_003	Astro	Astro_program1	0.25	3	Immune	expected_count	0.8	2000	1600	1600	0.186091820917273	0.24036934575146	1	0	0		0	0	0	39	3
trait_003	Astro	Astro_program1	0.25	3	Immune	expected_count	0.9	2000	1800	1800	0.189458716170517	0.219978783641965	1	0	0		0	0	0	39	3
trait_003	Astro	Astro_program1	0.25	3	Immune	expected_count	1	2000	2000	1991	0.191358834900015	0.201444704574871	1	0	0		0	0	0	39	3
trait_003	Astro	Astro_program1	0.25	3	Vascular	GAM6	0.1	2000	200	197	0.221398026475261	0.0374374332617837	0	0	0				0	39	3
trait_003	Astro	Astro_program1	0.25	3	Vascular	GAM6	0.2	2000	400	394	0.23423456223926	-0.00728548333988611	0	0	0				0	39	3
trait_003	Astro	Astro_program1	0.25	3	Vascular	GAM6	0.3	2000	600	586	0.234612761154026	-0.00182215163013154	0	0	0				0	39	3
trait_003	Astro	Astro_program1	0.25	3	Vascular	GAM6	0.4	2000	800	772	0.235790932440315	-0.0141275158508674	0	0	0				0	39	3
trait_003	Astro	Astro_program1	0.25	3	Vascular	GAM6	0.5	2000	1000	960	0.232385088800629	-0.00658863981261486	0	0	0				0	39	3
trait_003	Astro	Astro_program1	0.25	3	Vascular	GAM6	0.6	2000	1200	1159	0.232356538349614	0.00453274522326436	0	0	0				0	39	3
trait_003	Astro	Astro_program1	0.25	3	Vascular	GAM6	0.7	2000	1400	1353	0.232147579295336	0.00634853375039972	0	0	0				0	39	3
trait_003	Astro	Astro_program1	0.25	3	Vascular	GAM6	0.8	2000	1600	1549	0.234011426769578	0.00905800957709809	0	0	0				0	39	3
trait_003	Astro	Astro_program1	0.25	3	Vascular	GAM6	0.9	2000	1800	1748	0.235017211204381	0.00692799372596419	0	0	0				0	39	3
trait_003	Astro	Astro_program1	0.25	3	Vascular	GAM6	1	2000	2000	1948	0.23760068958911	0.00192994469768735	0	0	0				0	39	3
trait_003	Astro	Astro_program1	0.25	3	Vascular	GAM7	0.1	2000	200	197	0.221398026475261	0.0374374332617837	0	0	0				0	39	3
trait_003	Astro	Astro_program1	0.25	3	Vascular	GAM7	0.2	2000	400	394	0.23423456223926	-0.00728548333988611	0	0	0				0	39	3
trait_003	Astro	Astro_program1	0.25	3	Vascular	GAM7	0.3	2000	600	586	0.234612761154026	-0.00182215163013154	0	0	0				0	39	3
trait_003	Astro	Astro_program1	0.25	3	Vascular	GAM7	0.4	2000	800	772	0.235790932440315	-0.0141275158508674	0	0	0				0	39	3
trait_003	Astro	Astro_program1	0.25	3	Vascular	GAM7	0.5	2000	1000	960	0.232385088800629	-0.00658863981261486	0	0	0				0	39	3
trait_003	Astro	Astro_program1	0.25	3	Vascular	GAM7	0.6	2000	1200	1159	0.232356538349614	0.00453274522326437	0	0	0				0	39	3
trait_003	Astro	Astro_program1	0.25	3	Vascular	GAM7	0.7	2000	1400	1353	0.232147579295336	0.00634853375039972	0	0	0				0	39	3
trait_003	Astro	Astro_program1	0.25	3	Vascular	GAM7	0.8	2000	1600	1549	0.234011426769578	0.00905800957709811	0	0	0				0	39	3
trait_003	Astro	Astro_program1	0.25	3	Vascular	GAM7	0.9	2000	1800	1748	0.235017211204381	0.00692799372596419	0	0	0				0	39	3
trait_003	Astro	Astro_program1	0.25	3	Vascular	GAM7	1	2000	2000	1948	0.23760068958911	0.00192994469768736	0	0	0				0	39	3
trait_003	Astro	Astro_program1	0.25	3	Vascular	contribution	0.1	2000	200	200	0.219859439696222	0.014136761949927	0	0	0				0	39	3
trait_003	Astro	Astro_program1	0.25	3	Vascular	contribution	0.2	2000	400	399	0.239244175615426	0.0378782032356901	0	0	0				0	39	3
trait_003	Astro	Astro_program1	0.25	3	Vascular	contribution	0.3	2000	600	599	0.240173869037875	0.035557103012491	0	0	0				0	39	3
trait_003	Astro	Astro_program1	0.25	3	Vascular	contribution	0.4	2000	800	799	0.24457050812187	0.00677436171466844	0	0	0				0	39	3
trait_003	Astro	Astro_program1	0.25	3	Vascular	contribution	0.5	2000	1000	998	0.24610096669707	-0.00697332149921761	0	0	0				0	39	3
trait_003	Astro	Astro_program1	0.25	3	Vascular	contribution	0.6	2000	1200	1197	0.243630185867127	0.00621415265352193	0	0	0				0	39	3
trait_003	Astro	Astro_program1	0.25	3	Vascular	contribution	0.7	2000	1400	1397	0.244144588374603	0.00142895606275319	0	0	0				0	39	3
trait_003	Astro	Astro_program1	0.25	3	Vascular	contribution	0.8	2000	1600	1597	0.241673145809052	0.00182830252609843	0	0	0				0	39	3
trait_003	Astro	Astro_program1	0.25	3	Vascular	contribution	0.9	2000	1800	1776	0.240246670803833	0.00310668721002199	0	0	0				0	39	3
trait_003	Astro	Astro_program1	0.25	3	Vascular	contribution	1	2000	2000	1948	0.23760068958911	0.00192994469768736	0	0	0				0	39	3
trait_003	Astro	Astro_program1	0.25	3	Vascular	expected_count	0.1	2000	200	200	0.23069989535958	0.0136540516603908	0	0	0				0	39	3
trait_003	Astro	Astro_program1	0.25	3	Vascular	expected_count	0.2	2000	400	400	0.242378425715709	-0.00830136595594754	0	0	0				0	39	3
trait_003	Astro	Astro_program1	0.25	3	Vascular	expected_count	0.3	2000	600	600	0.250705408577607	0.0105805506498541	0	0	0				0	39	3
trait_003	Astro	Astro_program1	0.25	3	Vascular	expected_count	0.4	2000	800	800	0.252192477449009	-0.0128751775690189	0	0	0				0	39	3
trait_003	Astro	Astro_program1	0.25	3	Vascular	expected_count	0.5	2000	1000	1000	0.250253322804573	-0.0030911712432348	0	0	0				0	39	3
trait_003	Astro	Astro_program1	0.25	3	Vascular	expected_count	0.6	2000	1200	1199	0.249502260818079	-0.0112945427616142	0	0	0				0	39	3
trait_003	Astro	Astro_program1	0.25	3	Vascular	expected_count	0.7	2000	1400	1398	0.24525943151977	-0.000889090355006633	0	0	0				0	39	3
trait_003	Astro	Astro_program1	0.25	3	Vascular	expected_count	0.8	2000	1600	1598	0.242305795616414	-0.00226793917025404	0	0	0				0	39	3
trait_003	Astro	Astro_program1	0.25	3	Vascular	expected_count	0.9	2000	1800	1776	0.240246670803833	0.003106687210022	0	0	0				0	39	3
trait_003	Astro	Astro_program1	0.25	3	Vascular	expected_count	1	2000	2000	1948	0.23760068958911	0.00192994469768736	0	0	0				0	39	3
trait_004	Astro	Astro_program1	0.5	1	Astro	GAM6	0.1	2000	200	200	0.141909908108056	0.62309505053449	0	0	0				0	39	3
trait_004	Astro	Astro_program1	0.5	1	Astro	GAM6	0.2	2000	400	400	0.170211340600023	0.503791663962498	0	0	0				0	39	3
trait_004	Astro	Astro_program1	0.5	1	Astro	GAM6	0.3	2000	600	600	0.195731791316771	0.399647035090836	0	0	0				0	39	3
trait_004	Astro	Astro_program1	0.5	1	Astro	GAM6	0.4	2000	800	800	0.212547598552632	0.347144005110505	0	0	0				0	39	3
trait_004	Astro	Astro_program1	0.5	1	Astro	GAM6	0.5	2000	1000	1000	0.223427889049758	0.308397143323825	0	0	0				0	39	3
trait_004	Astro	Astro_program1	0.5	1	Astro	GAM6	0.6	2000	1200	1200	0.2309216811712	0.296643458502194	0	0	0				0	39	3
trait_004	Astro	Astro_program1	0.5	1	Astro	GAM6	0.7	2000	1400	1400	0.232916214538965	0.279490625390165	0	0	0				0	39	3
trait_004	Astro	Astro_program1	0.5	1	Astro	GAM6	0.8	2000	1600	1600	0.237318922286677	0.252359116410416	0	0	0				0	39	3
trait_004	Astro	Astro_program1	0.5	1	Astro	GAM6	0.9	2000	1800	1800	0.239908710635434	0.235090533587477	0	0	0				0	39	3
trait_004	Astro	Astro_program1	0.5	1	Astro	GAM6	1	2000	2000	2000	0.246685461805918	0.203933240287889	0	0	0				0	39	3
trait_004	Astro	Astro_program1	0.5	1	Astro	GAM7	0.1	2000	200	200	0.162227334893274	0.522140002543437	0	0	0				0	39	3
trait_004	Astro	Astro_program1	0.5	1	Astro	GAM7	0.2	2000	400	400	0.187841182230214	0.387816636841011	0	0	0				0	39	3
trait_004	Astro	Astro_program1	0.5	1	Astro	GAM7	0.3	2000	600	600	0.199869391443253	0.336612389063694	0	0	0				0	39	3
trait_004	Astro	Astro_program1	0.5	1	Astro	GAM7	0.4	2000	800	800	0.210934341793843	0.304989509991004	0	0	0				0	39	3
trait_004	Astro	Astro_program1	0.5	1	Astro	GAM7	0.5	2000	1000	1000	0.214730819259691	0.29556539855303	0	0	0				0	39	3
trait_004	Astro	Astro_program1	0.5	1	Astro	GAM7	0.6	2000	1200	1200	0.218311117702717	0.272244437668602	0	0	0				0	39	3
trait_004	Astro	Astro_program1	0.5	1	Astro	GAM7	0.7	2000	1400	1400	0.227756652461592	0.248068003255584	0	0	0				0	39	3
trait_004	Astro	Astro_program1	0.5	1	Astro	GAM7	0.8	2000	1600	1600	0.233920892024691	0.223111039459247	0	0	0				0	39	3
trait_004	Astro	Astro_program1	0.5	1	Astro	GAM7	0.9	2000	1800	1800	0.240594396090666	0.215605299161223	0	0	0				0	39	3
trait_004	Astro	Astro_program1	0.5	1	Astro	GAM7	1	2000	2000	2000	0.246685461805918	0.203933240287889	0	0	0				0	39	3
trait_004	Astro	Astro_program1	0.5	1	Astro	contribution	0.1	2000	200	200	0.155837291105788	0.549116643008903	0	0	0				0	39	3
trait_004	Astro	Astro_program1	0.5	1	Astro	contribution	0.2	2000	400	400	0.177042268660029	0.447929226879742	0	0	0				0	39	3
trait_004	Astro	Astro_program1	0.5	1	Astro	contribution	0.3	2000	600	600	0.19858417654593	0.383998403880025	0	0	0				0	39	3
trait_004	Astro	Astro_program1	0.5	1	Astro	contribution	0.4	2000	800	800	0.207613338969374	0.345872634864617	0	0	0				0	39	3
trait_004	Astro	Astro_program1	0.5	1	Astro	contribution	0.5	2000	1000	1000	0.213934194614271	0.331666653280995	0	0	0				0	39	3
trait_004	Astro	Astro_program1	0.5	1	Astro	contribution	0.6	2000	1200	1200	0.223803490678591	0.300076289476525	0	0	0				0	39	3
trait_004	Astro	Astro_program1	0.5	1	Astro	contribution	0.7	2000	1400	1400	0.234975478047918	0.274593132320828	0	0	0				0	39	3
trait_004	Astro	Astro_program1	0.5	1	Astro	contribution	0.8	2000	1600	1600	0.242938664122407	0.239043863116297	0	0	0				0	39	3
trait_004	Astro	Astro_program1	0.5	1	Astro	contribution	0.9	2000	1800	1800	0.248806119959446	0.211640562399475	0	0	0				0	39	3
trait_004	Astro	Astro_program1	0.5	1	Astro	contribution	1	2000	2000	2000	0.246685461805918	0.203933240287889	0	0	0				0	39	3
trait_004	Astro	Astro_program1	0.5	1	Astro	expected_count	0.1	2000	200	200	0.1644642513783	0.54039044754208	0	0	0				0	39	3
trait_004	Astro	Astro_program1	0.5	1	Astro	expected_count	0.2	2000	400	400	0.16047506851739	0.535116223242644	0	0	0				0	39	3
trait_004	Astro	Astro_program1	0.5	1	Astro	expected_count	0.3	2000	600	600	0.166328712537319	0.490478944504874	0	0	0				0	39	3
trait_004	Astro	Astro_program1	0.5	1	Astro	expected_count	0.4	2000	800	800	0.175898528300735	0.462061093157455	0	0	0				0	39	3
trait_004	Astro	Astro_program1	0.5	1	Astro	expected_count	0.5	2000	1000	1000	0.189229610262468	0.409009968703582	0	0	0				0	39	3
trait_004	Astro	Astro_program1	0.5	1	Astro	expected_count	0.6	2000	1200	1200	0.200771187164392	0.366289993311035	0	0	0				0	39	3
trait_004	Astro	Astro_program1	0.5	1	Astro	expected_count	0.7	2000	1400	1400	0.220609986328556	0.296731318699168	0	0	0				0	39	3
trait_004	Astro	Astro_program1	0.5	1	Astro	expected_count	0.8	2000	1600	1600	0.235661210080237	0.249200597581487	0	0	0				0	39	3
trait_004	Astro	Astro_program1	0.5	1	Astro	expected_count	0.9	2000	1800	1800	0.247970030892181	0.212043893469268	0	0	0				0	39	3
trait_004	Astro	Astro_program1	0.5	1	Astro	expected_count	1	2000	2000	2000	0.246685461805918	0.203933240287889	0	0	0				0	39	3
trait_004	Astro	Astro_program1	0.5	1	Excit	GAM6	0.1	2000	200	200	0.0304978976731621	0.986544868698773	0	0	0				0	39	3
trait_004	Astro	Astro_program1	0.5	1	Excit	GAM6	0.2	2000	400	400	0.0310949897180026	0.971014946938657	0	0	0				0	39	3
trait_004	Astro	Astro_program1	0.5	1	Excit	GAM6	0.3	2000	600	600	0.0329637430449584	0.964320145858216	0	0	0				0	39	3
trait_004	Astro	Astro_program1	0.5	1	Excit	GAM6	0.4	2000	800	800	0.0345301839302023	0.963850876030746	0	0	0				0	39	3
trait_004	Astro	Astro_program1	0.5	1	Excit	GAM6	0.5	2000	1000	1000	0.0377755931907759	0.958212942217929	0	0	0				0	39	3
trait_004	Astro	Astro_program1	0.5	1	Excit	GAM6	0.6	2000	1200	1200	0.0424414824875423	0.950812775573146	0	0	0				0	39	3
trait_004	Astro	Astro_program1	0.5	1	Excit	GAM6	0.7	2000	1400	1400	0.0495289681054067	0.938044330995438	0	0	0				0	39	3
trait_004	Astro	Astro_program1	0.5	1	Excit	GAM6	0.8	2000	1600	1600	0.0618386174660426	0.893612449199599	0	0	0				0	39	3
trait_004	Astro	Astro_program1	0.5	1	Excit	GAM6	0.9	2000	1800	1800	0.0791750722784271	0.824503912386238	0	0	0				0	39	3
trait_004	Astro	Astro_program1	0.5	1	Excit	GAM6	1	2000	2000	2000	0.0969944659416675	0.740891214341452	0	0	0				0	39	3
trait_004	Astro	Astro_program1	0.5	1	Excit	GAM7	0.1	2000	200	200	0.0332445691760121	0.984151995755475	0	0	0				0	39	3
trait_004	Astro	Astro_program1	0.5	1	Excit	GAM7	0.2	2000	400	400	0.0346294413786387	0.967655037548442	0	0	0				0	39	3
trait_004	Astro	Astro_program1	0.5	1	Excit	GAM7	0.3	2000	600	600	0.0361622482306044	0.958790925361417	0	0	0				0	39	3
trait_004	Astro	Astro_program1	0.5	1	Excit	GAM7	0.4	2000	800	800	0.0376761521386528	0.956425323613836	0	0	0				0	39	3
trait_004	Astro	Astro_program1	0.5	1	Excit	GAM7	0.5	2000	1000	1000	0.0420993475392646	0.946406766271268	0	0	0				0	39	3
trait_004	Astro	Astro_program1	0.5	1	Excit	GAM7	0.6	2000	1200	1200	0.0460831190282103	0.942027280868726	0	0	0				0	39	3
trait_004	Astro	Astro_program1	0.5	1	Excit	GAM7	0.7	2000	1400	1400	0.0514046916169453	0.930585367294091	0	0	0				0	39	3
trait_004	Astro	Astro_program1	0.5	1	Excit	GAM7	0.8	2000	1600	1600	0.0627094068688968	0.88855869835643	0	0	0				0	39	3
trait_004	Astro	Astro_program1	0.5	1	Excit	GAM7	0.9	2000	1800	1800	0.0798485256840275	0.820970928033792	0	0	0				0	39	3
trait_004	Astro	Astro_program1	0.5	1	Excit	GAM7	1	2000	2000	2000	0.0969944659416676	0.74089121434145	0	0	0				0	39	3
trait_004	Astro	Astro_program1	0.5	1	Excit	contribution	0.1	2000	200	200	0.0341873616333725	0.984734345223006	0	0	0				0	39	3
trait_004	Astro	Astro_program1	0.5	1	Excit	contribution	0.2	2000	400	400	0.035511640980912	0.965879604310153	0	0	0				0	39	3
trait_004	Astro	Astro_program1	0.5	1	Excit	contribution	0.3	2000	600	600	0.0349448584858935	0.961974876473359	0	0	0				0	39	3
trait_004	Astro	Astro_program1	0.5	1	Excit	contribution	0.4	2000	800	800	0.0371004348050593	0.955720158098423	0	0	0				0	39	3
trait_004	Astro	Astro_program1	0.5	1	Excit	contribution	0.5	2000	1000	1000	0.0403047039314234	0.953611209472011	0	0	0				0	39	3
trait_004	Astro	Astro_program1	0.5	1	Excit	contribution	0.6	2000	1200	1200	0.0442592869238138	0.949610618722502	0	0	0				0	39	3
trait_004	Astro	Astro_program1	0.5	1	Excit	contribution	0.7	2000	1400	1400	0.0515129798347827	0.931580252810258	0	0	0				0	39	3
trait_004	Astro	Astro_program1	0.5	1	Excit	contribution	0.8	2000	1600	1600	0.06319050189163	0.887307621668116	0	0	0				0	39	3
trait_004	Astro	Astro_program1	0.5	1	Excit	contribution	0.9	2000	1800	1800	0.0811419739554306	0.806802242179333	0	0	0				0	39	3
trait_004	Astro	Astro_program1	0.5	1	Excit	contribution	1	2000	2000	2000	0.0969944659416676	0.740891214341452	0	0	0				0	39	3
trait_004	Astro	Astro_program1	0.5	1	Excit	expected_count	0.1	2000	200	200	0.0464833309288624	0.94752603014862	0	0	0				0	39	3
trait_004	Astro	Astro_program1	0.5	1	Excit	expected_count	0.2	2000	400	400	0.0545080540112388	0.9161716325882	0	0	0				0	39	3
trait_004	Astro	Astro_program1	0.5	1	Excit	expected_count	0.3	2000	600	600	0.05496735148684	0.917026176416323	0	0	0				0	39	3
trait_004	Astro	Astro_program1	0.5	1	Excit	expected_count	0.4	2000	800	800	0.0567653645066202	0.913295475725471	0	0	0				0	39	3
trait_004	Astro	Astro_program1	0.5	1	Excit	expected_count	0.5	2000	1000	1000	0.0590129296106186	0.908153895757418	0	0	0				0	39	3
trait_004	Astro	Astro_program1	0.5	1	Excit	expected_count	0.6	2000	1200	1200	0.0599735862013898	0.903298094752166	0	0	0				0	39	3
trait_004	Astro	Astro_program1	0.5	1	Excit	expected_count	0.7	2000	1400	1400	0.0615182983455855	0.896193392018446	0	0	0				0	39	3
trait_004	Astro	Astro_program1	0.5	1	Excit	expected_count	0.8	2000	1600	1600	0.0694758248295649	0.860768698703125	0	0	0				0	39	3
trait_004	Astro	Astro_program1	0.5	1	Excit	expected_count	0.9	2000	1800	1800	0.0849395504491059	0.789871194965365	0	0	0				0	39	3
trait_004	Astro	Astro_program1	0.5	1	Excit	expected_count	1	2000	2000	2000	0.0969944659416676	0.74089121434145	0	0	0				0	39	3
trait_004	Astro	Astro_program1	0.5	1	Inhib	GAM6	0.1	2000	200	200	0.141908814964049	0.364282052892075	0	0	0				0	39	3
trait_004	Astro	Astro_program1	0.5	1	Inhib	GAM6	0.2	2000	400	400	0.139337095843228	0.3501630532842	0	0	0				0	39	3
trait_004	Astro	Astro_program1	0.5	1	Inhib	GAM6	0.3	2000	600	600	0.139258025989546	0.341579633334052	0	0	0				0	39	3
trait_004	Astro	Astro_program1	0.5	1	Inhib	GAM6	0.4	2000	800	800	0.145678273752234	0.290835856055842	0	0	0				0	39	3
trait_004	Astro	Astro_program1	0.5	1	Inhib	GAM6	0.5	2000	1000	1000	0.148159737553399	0.272874999274875	0	0	0				0	39	3
trait_004	Astro	Astro_program1	0.5	1	Inhib	GAM6	0.6	2000	1200	1200	0.148475485643985	0.275287388387851	0	0	0				0	39	3
trait_004	Astro	Astro_program1	0.5	1	Inhib	GAM6	0.7	2000	1400	1400	0.150084748910023	0.257638861845508	0	0	0				0	39	3
trait_004	Astro	Astro_program1	0.5	1	Inhib	GAM6	0.8	2000	1600	1600	0.15411059452612	0.246097390448648	0	0	0				0	39	3
trait_004	Astro	Astro_program1	0.5	1	Inhib	GAM6	0.9	2000	1800	1800	0.156796222695239	0.252518060787986	0	0	0				0	39	3
trait_004	Astro	Astro_program1	0.5	1	Inhib	GAM6	1	2000	2000	2000	0.159733742562738	0.246543047611883	0	0	0				0	39	3
trait_004	Astro	Astro_program1	0.5	1	Inhib	GAM7	0.1	2000	200	200	0.148132125033262	0.181447733931998	0	0	0				0	39	3
trait_004	Astro	Astro_program1	0.5	1	Inhib	GAM7	0.2	2000	400	400	0.163432900678521	0.1532859811152	0	0	0				0	39	3
trait_004	Astro	Astro_program1	0.5	1	Inhib	GAM7	0.3	2000	600	600	0.159720078107327	0.164246155719122	0	0	0				0	39	3
trait_004	Astro	Astro_program1	0.5	1	Inhib	GAM7	0.4	2000	800	800	0.156690150428844	0.174054491971202	0	0	0				0	39	3
trait_004	Astro	Astro_program1	0.5	1	Inhib	GAM7	0.5	2000	1000	1000	0.153857687188553	0.197507658463208	0	0	0				0	39	3
trait_004	Astro	Astro_program1	0.5	1	Inhib	GAM7	0.6	2000	1200	1200	0.157463612037991	0.21287870404901	0	0	0				0	39	3
trait_004	Astro	Astro_program1	0.5	1	Inhib	GAM7	0.7	2000	1400	1400	0.158608220169715	0.220864866281716	0	0	0				0	39	3
trait_004	Astro	Astro_program1	0.5	1	Inhib	GAM7	0.8	2000	1600	1600	0.161292304509328	0.226147652900878	0	0	0				0	39	3
trait_004	Astro	Astro_program1	0.5	1	Inhib	GAM7	0.9	2000	1800	1800	0.161538170891505	0.233769990126305	0	0	0				0	39	3
trait_004	Astro	Astro_program1	0.5	1	Inhib	GAM7	1	2000	2000	2000	0.159733742562738	0.246543047611882	0	0	0				0	39	3
trait_004	Astro	Astro_program1	0.5	1	Inhib	contribution	0.1	2000	200	200	0.154253385366272	0.246039233761486	0	0	0				0	39	3
trait_004	Astro	Astro_program1	0.5	1	Inhib	contribution	0.2	2000	400	400	0.154182411690761	0.210249921194057	0	0	0				0	39	3
trait_004	Astro	Astro_program1	0.5	1	Inhib	contribution	0.3	2000	600	600	0.149917428341347	0.249079446127192	0	0	0				0	39	3
trait_004	Astro	Astro_program1	0.5	1	Inhib	contribution	0.4	2000	800	800	0.147111538466348	0.24323402920299	0	0	0				0	39	3
trait_004	Astro	Astro_program1	0.5	1	Inhib	contribution	0.5	2000	1000	1000	0.147856315554216	0.256894889315773	0	0	0				0	39	3
trait_004	Astro	Astro_program1	0.5	1	Inhib	contribution	0.6	2000	1200	1200	0.147801420855064	0.266962275926829	0	0	0				0	39	3
trait_004	Astro	Astro_program1	0.5	1	Inhib	contribution	0.7	2000	1400	1400	0.152007015930411	0.255759996868422	0	0	0				0	39	3
trait_004	Astro	Astro_program1	0.5	1	Inhib	contribution	0.8	2000	1600	1600	0.155312098630967	0.249755897279874	0	0	0				0	39	3
trait_004	Astro	Astro_program1	0.5	1	Inhib	contribution	0.9	2000	1800	1800	0.157811760128662	0.243762395714408	0	0	0				0	39	3
trait_004	Astro	Astro_program1	0.5	1	Inhib	contribution	1	2000	2000	2000	0.159733742562738	0.246543047611884	0	0	0				0	39	3
trait_004	Astro	Astro_program1	0.5	1	Inhib	expected_count	0.1	2000	200	200	0.176726562851518	0.294304096286473	0	0	0				0	39	3
trait_004	Astro	Astro_program1	0.5	1	Inhib	expected_count	0.2	2000	400	400	0.188022919814309	0.166323870043255	0	0	0				0	39	3
trait_004	Astro	Astro_program1	0.5	1	Inhib	expected_count	0.3	2000	600	600	0.172293993446928	0.181525107269076	0	0	0				0	39	3
trait_004	Astro	Astro_program1	0.5	1	Inhib	expected_count	0.4	2000	800	800	0.154917087658652	0.23769206343364	0	0	0				0	39	3
trait_004	Astro	Astro_program1	0.5	1	Inhib	expected_count	0.5	2000	1000	1000	0.148512016663537	0.24415052520029	0	0	0				0	39	3
trait_004	Astro	Astro_program1	0.5	1	Inhib	expected_count	0.6	2000	1200	1200	0.146968067236496	0.246680880400978	0	0	0				0	39	3
trait_004	Astro	Astro_program1	0.5	1	Inhib	expected_count	0.7	2000	1400	1400	0.145830540243622	0.253247386043117	0	0	0				0	39	3
trait_004	Astro	Astro_program1	0.5	1	Inhib	expected_count	0.8	2000	1600	1600	0.148539917742477	0.254812196722217	0	0	0				0	39	3
trait_004	Astro	Astro_program1	0.5	1	Inhib	expected_count	0.9	2000	1800	1800	0.154334650809645	0.247153371535548	0	0	0				0	39	3
trait_004	Astro	Astro_program1	0.5	1	Inhib	expected_count	1	2000	2000	2000	0.159733742562738	0.246543047611883	0	0	0				0	39	3
trait_004	Astro	Astro_program1	0.5	1	Oligo	GAM6	0.1	2000	200	200	0.0899393863802997	0.832610927282107	0	0	0				0	39	3
trait_004	Astro	Astro_program1	0.5	1	Oligo	GAM6	0.2	2000	400	400	0.106023536444429	0.77626174625547	0	0	0				0	39	3
trait_004	Astro	Astro_program1	0.5	1	Oligo	GAM6	0.3	2000	600	600	0.116031998883147	0.740763750627134	0	0	0				0	39	3
trait_004	Astro	Astro_program1	0.5	1	Oligo	GAM6	0.4	2000	800	800	0.124105705527668	0.718563216706583	0	0	0				0	39	3
trait_004	Astro	Astro_program1	0.5	1	Oligo	GAM6	0.5	2000	1000	1000	0.131225724777929	0.700218616325333	0	0	0				0	39	3
trait_004	Astro	Astro_program1	0.5	1	Oligo	GAM6	0.6	2000	1200	1200	0.136282060021905	0.670191197954996	0	0	0				0	39	3
trait_004	Astro	Astro_program1	0.5	1	Oligo	GAM6	0.7	2000	1400	1400	0.141264132184069	0.640796991085186	0	0	0				0	39	3
trait_004	Astro	Astro_program1	0.5	1	Oligo	GAM6	0.8	2000	1600	1600	0.145317215400331	0.604340314097233	0	0	0				0	39	3
trait_004	Astro	Astro_program1	0.5	1	Oligo	GAM6	0.9	2000	1800	1800	0.150869255339153	0.559368828125612	0	0	0				0	39	3
trait_004	Astro	Astro_program1	0.5	1	Oligo	GAM6	1	2000	2000	2000	0.155709415014643	0.506626269456486	0	0	0				0	39	3
trait_004	Astro	Astro_program1	0.5	1	Oligo	GAM7	0.1	2000	200	200	0.0903485943135603	0.830887715867009	0	0	0				0	39	3
trait_004	Astro	Astro_program1	0.5	1	Oligo	GAM7	0.2	2000	400	400	0.105664120408318	0.774203762984677	0	0	0				0	39	3
trait_004	Astro	Astro_program1	0.5	1	Oligo	GAM7	0.3	2000	600	600	0.117527515656263	0.730116520063313	0	0	0				0	39	3
trait_004	Astro	Astro_program1	0.5	1	Oligo	GAM7	0.4	2000	800	800	0.122117228800629	0.724018181430925	0	0	0				0	39	3
trait_004	Astro	Astro_program1	0.5	1	Oligo	GAM7	0.5	2000	1000	1000	0.130478714593149	0.694937411793704	0	0	0				0	39	3
trait_004	Astro	Astro_program1	0.5	1	Oligo	GAM7	0.6	2000	1200	1200	0.136271195200594	0.667380033883419	0	0	0				0	39	3
trait_004	Astro	Astro_program1	0.5	1	Oligo	GAM7	0.7	2000	1400	1400	0.140690095413164	0.637465831388762	0	0	0				0	39	3
trait_004	Astro	Astro_program1	0.5	1	Oligo	GAM7	0.8	2000	1600	1600	0.144342042325305	0.607879220169262	0	0	0				0	39	3
trait_004	Astro	Astro_program1	0.5	1	Oligo	GAM7	0.9	2000	1800	1800	0.150618709213637	0.557700353327263	0	0	0				0	39	3
trait_004	Astro	Astro_program1	0.5	1	Oligo	GAM7	1	2000	2000	2000	0.155709415014643	0.506626269456486	0	0	0				0	39	3
trait_004	Astro	Astro_program1	0.5	1	Oligo	contribution	0.1	2000	200	200	0.0938402503636366	0.822230291265537	0	0	0				0	39	3
trait_004	Astro	Astro_program1	0.5	1	Oligo	contribution	0.2	2000	400	400	0.110777760234689	0.731717545761533	0	0	0				0	39	3
trait_004	Astro	Astro_program1	0.5	1	Oligo	contribution	0.3	2000	600	600	0.116605786592192	0.73660960643841	0	0	0				0	39	3
trait_004	Astro	Astro_program1	0.5	1	Oligo	contribution	0.4	2000	800	800	0.122644019397045	0.719391381389107	0	0	0				0	39	3
trait_004	Astro	Astro_program1	0.5	1	Oligo	contribution	0.5	2000	1000	1000	0.129402130645433	0.700497858892288	0	0	0				0	39	3
trait_004	Astro	Astro_program1	0.5	1	Oligo	contribution	0.6	2000	1200	1200	0.135716810479131	0.672534366626493	0	0	0				0	39	3
trait_004	Astro	Astro_program1	0.5	1	Oligo	contribution	0.7	2000	1400	1400	0.140660029935244	0.636619976658617	0	0	0				0	39	3
trait_004	Astro	Astro_program1	0.5	1	Oligo	contribution	0.8	2000	1600	1600	0.148052961827251	0.583190815816737	0	0	0				0	39	3
trait_004	Astro	Astro_program1	0.5	1	Oligo	contribution	0.9	2000	1800	1800	0.153240076256532	0.540896553611076	0	0	0				0	39	3
trait_004	Astro	Astro_program1	0.5	1	Oligo	contribution	1	2000	2000	2000	0.155709415014643	0.506626269456486	0	0	0				0	39	3
trait_004	Astro	Astro_program1	0.5	1	Oligo	expected_count	0.1	2000	200	200	0.100483438624313	0.809628902909162	0	0	0				0	39	3
trait_004	Astro	Astro_program1	0.5	1	Oligo	expected_count	0.2	2000	400	400	0.11059021165904	0.762942742494151	0	0	0				0	39	3
trait_004	Astro	Astro_program1	0.5	1	Oligo	expected_count	0.3	2000	600	600	0.116817072093791	0.738178813821374	0	0	0				0	39	3
trait_004	Astro	Astro_program1	0.5	1	Oligo	expected_count	0.4	2000	800	800	0.122464332436776	0.723532429684718	0	0	0				0	39	3
trait_004	Astro	Astro_program1	0.5	1	Oligo	expected_count	0.5	2000	1000	1000	0.130013712516225	0.68697405386686	0	0	0				0	39	3
trait_004	Astro	Astro_program1	0.5	1	Oligo	expected_count	0.6	2000	1200	1200	0.136688683323154	0.644473589354607	0	0	0				0	39	3
trait_004	Astro	Astro_program1	0.5	1	Oligo	expected_count	0.7	2000	1400	1400	0.14491470050777	0.596512477514692	0	0	0				0	39	3
trait_004	Astro	Astro_program1	0.5	1	Oligo	expected_count	0.8	2000	1600	1600	0.150162162652095	0.557043919627511	0	0	0				0	39	3
trait_004	Astro	Astro_program1	0.5	1	Oligo	expected_count	0.9	2000	1800	1800	0.154340077780559	0.52627361636905	0	0	0				0	39	3
trait_004	Astro	Astro_program1	0.5	1	Oligo	expected_count	1	2000	2000	2000	0.155709415014643	0.506626269456486	0	0	0				0	39	3
trait_004	Astro	Astro_program1	0.5	1	OPC	GAM6	0.1	2000	200	200	0.187827934311227	0.40040490122878	0	0	0				0	39	3
trait_004	Astro	Astro_program1	0.5	1	OPC	GAM6	0.2	2000	400	400	0.208984514965874	0.331839243481745	0	0	0				0	39	3
trait_004	Astro	Astro_program1	0.5	1	OPC	GAM6	0.3	2000	600	600	0.217606598078257	0.285527130636307	0	0	0				0	39	3
trait_004	Astro	Astro_program1	0.5	1	OPC	GAM6	0.4	2000	800	800	0.231006867878104	0.218660901776344	0	0	0				0	39	3
trait_004	Astro	Astro_program1	0.5	1	OPC	GAM6	0.5	2000	1000	1000	0.233839172003658	0.198954693855322	0	0	0				0	39	3
trait_004	Astro	Astro_program1	0.5	1	OPC	GAM6	0.6	2000	1200	1200	0.237842108404893	0.184858084168252	0	0	0				0	39	3
trait_004	Astro	Astro_program1	0.5	1	OPC	GAM6	0.7	2000	1400	1400	0.240594326431216	0.182769293904295	0	0	0				0	39	3
trait_004	Astro	Astro_program1	0.5	1	OPC	GAM6	0.8	2000	1600	1600	0.24232836625631	0.167174269398954	0	0	0				0	39	3
trait_004	Astro	Astro_program1	0.5	1	OPC	GAM6	0.9	2000	1800	1800	0.24094225891256	0.159206515651023	0	0	0				0	39	3
trait_004	Astro	Astro_program1	0.5	1	OPC	GAM6	1	2000	2000	1999	0.239865192546594	0.13918890644292	0	0	0				0	39	3
trait_004	Astro	Astro_program1	0.5	1	OPC	GAM7	0.1	2000	200	200	0.19437772945281	0.287367726428782	0	0	0				0	39	3
trait_004	Astro	Astro_program1	0.5	1	OPC	GAM7	0.2	2000	400	400	0.22172288628747	0.164189879105572	0	0	0				0	39	3
trait_004	Astro	Astro_program1	0.5	1	OPC	GAM7	0.3	2000	600	600	0.234216080347944	0.134817126494451	0	0	0				0	39	3
trait_004	Astro	Astro_program1	0.5	1	OPC	GAM7	0.4	2000	800	800	0.236629038124572	0.110312515114678	0	0	0				0	39	3
trait_004	Astro	Astro_program1	0.5	1	OPC	GAM7	0.5	2000	1000	1000	0.236513301390652	0.100274369331554	0	0	0				0	39	3
trait_004	Astro	Astro_program1	0.5	1	OPC	GAM7	0.6	2000	1200	1200	0.235200287104432	0.100303719714858	0	0	0				0	39	3
trait_004	Astro	Astro_program1	0.5	1	OPC	GAM7	0.7	2000	1400	1400	0.237454154448125	0.102983802747604	0	0	0				0	39	3
trait_004	Astro	Astro_program1	0.5	1	OPC	GAM7	0.8	2000	1600	1600	0.237890442648755	0.130808527538118	0	0	0				0	39	3
trait_004	Astro	Astro_program1	0.5	1	OPC	GAM7	0.9	2000	1800	1800	0.239968076869119	0.140685349807897	0	0	0				0	39	3
trait_004	Astro	Astro_program1	0.5	1	OPC	GAM7	1	2000	2000	1999	0.239865192546594	0.13918890644292	0	0	0				0	39	3
trait_004	Astro	Astro_program1	0.5	1	OPC	contribution	0.1	2000	200	200	0.196429616346143	0.307586374929776	0	0	0				0	39	3
trait_004	Astro	Astro_program1	0.5	1	OPC	contribution	0.2	2000	400	400	0.221486575346286	0.191337446243737	0	0	0				0	39	3
trait_004	Astro	Astro_program1	0.5	1	OPC	contribution	0.3	2000	600	600	0.225354184749109	0.203984217278524	0	0	0				0	39	3
trait_004	Astro	Astro_program1	0.5	1	OPC	contribution	0.4	2000	800	800	0.228822447915731	0.199762675995042	0	0	0				0	39	3
trait_004	Astro	Astro_program1	0.5	1	OPC	contribution	0.5	2000	1000	1000	0.235687147716312	0.19431547500243	0	0	0				0	39	3
trait_004	Astro	Astro_program1	0.5	1	OPC	contribution	0.6	2000	1200	1200	0.23794602689851	0.197674966667722	0	0	0				0	39	3
trait_004	Astro	Astro_program1	0.5	1	OPC	contribution	0.7	2000	1400	1400	0.242019676856521	0.186279232460494	0	0	0				0	39	3
trait_004	Astro	Astro_program1	0.5	1	OPC	contribution	0.8	2000	1600	1600	0.243999312672983	0.170331685004305	0	0	0				0	39	3
trait_004	Astro	Astro_program1	0.5	1	OPC	contribution	0.9	2000	1800	1800	0.243578900395147	0.160131626540982	0	0	0				0	39	3
trait_004	Astro	Astro_program1	0.5	1	OPC	contribution	1	2000	2000	1999	0.239865192546594	0.13918890644292	0	0	0				0	39	3
trait_004	Astro	Astro_program1	0.5	1	OPC	expected_count	0.1	2000	200	200	0.185522404980234	0.394499810482536	0	0	0				0	39	3
trait_004	Astro	Astro_program1	0.5	1	OPC	expected_count	0.2	2000	400	400	0.19322131955442	0.32642514868842	0	0	0				0	39	3
trait_004	Astro	Astro_program1	0.5	1	OPC	expected_count	0.3	2000	600	600	0.191775180415743	0.302963000640584	0	0	0				0	39	3
trait_004	Astro	Astro_program1	0.5	1	OPC	expected_count	0.4	2000	800	800	0.200198894479521	0.278067647004796	0	0	0				0	39	3
trait_004	Astro	Astro_program1	0.5	1	OPC	expected_count	0.5	2000	1000	1000	0.214815624135063	0.218725182970128	0	0	0				0	39	3
trait_004	Astro	Astro_program1	0.5	1	OPC	expected_count	0.6	2000	1200	1200	0.225016030533196	0.199208899194726	0	0	0				0	39	3
trait_004	Astro	Astro_program1	0.5	1	OPC	expected_count	0.7	2000	1400	1400	0.23672855387295	0.171564448631244	0	0	0				0	39	3
trait_004	Astro	Astro_program1	0.5	1	OPC	expected_count	0.8	2000	1600	1600	0.240613788550842	0.167923009599035	0	0	0				0	39	3
trait_004	Astro	Astro_program1	0.5	1	OPC	expected_count	0.9	2000	1800	1800	0.243991843707261	0.158126595077487	0	0	0				0	39	3
trait_004	Astro	Astro_program1	0.5	1	OPC	expected_count	1	2000	2000	1999	0.239865192546594	0.13918890644292	0	0	0				0	39	3
trait_004	Astro	Astro_program1	0.5	1	Immune	GAM6	0.1	2000	200	200	0.183826916858212	0.377802869825015	0	0	0			0	0	39	3
trait_004	Astro	Astro_program1	0.5	1	Immune	GAM6	0.2	2000	400	399	0.214496341595521	0.271904099127083	0	0	0			0	0	39	3
trait_004	Astro	Astro_program1	0.5	1	Immune	GAM6	0.3	2000	600	597	0.228946480704084	0.216275329764473	0	0	0			0	0	39	3
trait_004	Astro	Astro_program1	0.5	1	Immune	GAM6	0.4	2000	800	797	0.236772241868547	0.190414258761711	0	0	0			0	0	39	3
trait_004	Astro	Astro_program1	0.5	1	Immune	GAM6	0.5	2000	1000	997	0.24139563829391	0.202321252585922	0	0	0			0	0	39	3
trait_004	Astro	Astro_program1	0.5	1	Immune	GAM6	0.6	2000	1200	1196	0.246406342000512	0.183313916293543	0	0	0			0	0	39	3
trait_004	Astro	Astro_program1	0.5	1	Immune	GAM6	0.7	2000	1400	1395	0.248864750739145	0.166226821384629	1	0	0		0	0	0	39	3
trait_004	Astro	Astro_program1	0.5	1	Immune	GAM6	0.8	2000	1600	1593	0.252839504684382	0.148496986340813	1	0	0		0	0	0	39	3
trait_004	Astro	Astro_program1	0.5	1	Immune	GAM6	0.9	2000	1800	1792	0.252792794517014	0.140620738176359	1	0	0		0	0	0	39	3
trait_004	Astro	Astro_program1	0.5	1	Immune	GAM6	1	2000	2000	1991	0.249252893531453	0.133098777761934	1	0	0		0	0	0	39	3
trait_004	Astro	Astro_program1	0.5	1	Immune	GAM7	0.1	2000	200	200	0.194210076719041	0.369176300602875	0	0	0			0	0	39	3
trait_004	Astro	Astro_program1	0.5	1	Immune	GAM7	0.2	2000	400	398	0.247294107178507	0.22774818113905	0	0	0			0	0	39	3
trait_004	Astro	Astro_program1	0.5	1	Immune	GAM7	0.3	2000	600	598	0.266985746423867	0.14368693296287	0	0	0			0	0	39	3
trait_004	Astro	Astro_program1	0.5	1	Immune	GAM7	0.4	2000	800	797	0.263075785139808	0.160380980850576	0	0	0			0	0	39	3
trait_004	Astro	Astro_program1	0.5	1	Immune	GAM7	0.5	2000	1000	996	0.262443541619557	0.169041083434517	0	0	0			0	0	39	3
trait_004	Astro	Astro_program1	0.5	1	Immune	GAM7	0.6	2000	1200	1196	0.257237006279709	0.164610994957282	0	0	0			0	0	39	3
trait_004	Astro	Astro_program1	0.5	1	Immune	GAM7	0.7	2000	1400	1396	0.255216317049357	0.153824132723423	1	0	0		0	0	0	39	3
trait_004	Astro	Astro_program1	0.5	1	Immune	GAM7	0.8	2000	1600	1594	0.255129058701244	0.144073674858944	1	0	0		0	0	0	39	3
trait_004	Astro	Astro_program1	0.5	1	Immune	GAM7	0.9	2000	1800	1792	0.253858953359695	0.145560407726389	1	0	0		0	0	0	39	3
trait_004	Astro	Astro_program1	0.5	1	Immune	GAM7	1	2000	2000	1991	0.249252893531453	0.133098777761933	1	0	0		0	0	0	39	3
trait_004	Astro	Astro_program1	0.5	1	Immune	contribution	0.1	2000	200	200	0.188598153376938	0.343871290460315	0	0	0			0	0	39	3
trait_004	Astro	Astro_program1	0.5	1	Immune	contribution	0.2	2000	400	400	0.215358923324021	0.318774290592596	0	0	0			0	0	39	3
trait_004	Astro	Astro_program1	0.5	1	Immune	contribution	0.3	2000	600	600	0.238700787555373	0.289597312287037	0	0	0			0	0	39	3
trait_004	Astro	Astro_program1	0.5	1	Immune	contribution	0.4	2000	800	800	0.250487049407836	0.263678335544038	1	0	0		0	0	0	39	3
trait_004	Astro	Astro_program1	0.5	1	Immune	contribution	0.5	2000	1000	1000	0.258785211280994	0.237309560490423	1	0	0		0	0	0	39	3
trait_004	Astro	Astro_program1	0.5	1	Immune	contribution	0.6	2000	1200	1200	0.260262103208786	0.220431112104451	1	0	0		0	0	0	39	3
trait_004	Astro	Astro_program1	0.5	1	Immune	contribution	0.7	2000	1400	1400	0.263577660759168	0.197153394035834	1	0	0		0	0	0	39	3
trait_004	Astro	Astro_program1	0.5	1	Immune	contribution	0.8	2000	1600	1599	0.259546936073313	0.177364180718585	1	0	0		0	0	0	39	3
trait_004	Astro	Astro_program1	0.5	1	Immune	contribution	0.9	2000	1800	1799	0.252612102208827	0.161412061571941	1	0	0		0	0	0	39	3
trait_004	Astro	Astro_program1	0.5	1	Immune	contribution	1	2000	2000	1991	0.249252893531453	0.133098777761934	1	0	0		0	0	0	39	3
trait_004	Astro	Astro_program1	0.5	1	Immune	expected_count	0.1	2000	200	200	0.177071523203538	0.474202465627463	0	0	0			0	0	39	3
trait_004	Astro	Astro_program1	0.5	1	Immune	expected_count	0.2	2000	400	400	0.184522133596362	0.421903964381643	0	0	0			0	0	39	3
trait_004	Astro	Astro_program1	0.5	1	Immune	expected_count	0.3	2000	600	600	0.202573350699995	0.353398745960393	0	0	0			0	0	39	3
trait_004	Astro	Astro_program1	0.5	1	Immune	expected_count	0.4	2000	800	800	0.224893230574311	0.285660040069606	0	0	0			0	0	39	3
trait_004	Astro	Astro_program1	0.5	1	Immune	expected_count	0.5	2000	1000	1000	0.242488452336526	0.237520072007485	0	0	0			0	0	39	3
trait_004	Astro	Astro_program1	0.5	1	Immune	expected_count	0.6	2000	1200	1200	0.253880060347319	0.200143236068555	1	0	0		0	0	0	39	3
trait_004	Astro	Astro_program1	0.5	1	Immune	expected_count	0.7	2000	1400	1400	0.258398461243269	0.182250525907139	1	0	0		0	0	0	39	3
trait_004	Astro	Astro_program1	0.5	1	Immune	expected_count	0.8	2000	1600	1600	0.257306341782076	0.177033767561557	1	0	0		0	0	0	39	3
trait_004	Astro	Astro_program1	0.5	1	Immune	expected_count	0.9	2000	1800	1800	0.255300151109556	0.162632003653704	1	0	0		0	0	0	39	3
trait_004	Astro	Astro_program1	0.5	1	Immune	expected_count	1	2000	2000	1991	0.249252893531453	0.133098777761934	1	0	0		0	0	0	39	3
trait_004	Astro	Astro_program1	0.5	1	Vascular	GAM6	0.1	2000	200	197	0.239124943889111	0.079486900083531	0	0	0				0	39	3
trait_004	Astro	Astro_program1	0.5	1	Vascular	GAM6	0.2	2000	400	394	0.233509459483354	0.0551819083734439	0	0	0				0	39	3
trait_004	Astro	Astro_program1	0.5	1	Vascular	GAM6	0.3	2000	600	586	0.222820359372583	0.0773205567112056	0	0	0				0	39	3
trait_004	Astro	Astro_program1	0.5	1	Vascular	GAM6	0.4	2000	800	772	0.218354985871948	0.0661125238233989	0	0	0				0	39	3
trait_004	Astro	Astro_program1	0.5	1	Vascular	GAM6	0.5	2000	1000	960	0.215143010614706	0.0551537804339922	0	0	0				0	39	3
trait_004	Astro	Astro_program1	0.5	1	Vascular	GAM6	0.6	2000	1200	1159	0.214928230110181	0.0620566349161509	0	0	0				0	39	3
trait_004	Astro	Astro_program1	0.5	1	Vascular	GAM6	0.7	2000	1400	1353	0.213810479545504	0.0827338120863104	0	0	0				0	39	3
trait_004	Astro	Astro_program1	0.5	1	Vascular	GAM6	0.8	2000	1600	1549	0.216188415018052	0.073109170418666	0	0	0				0	39	3
trait_004	Astro	Astro_program1	0.5	1	Vascular	GAM6	0.9	2000	1800	1748	0.217075944409788	0.0802157833745285	0	0	0				0	39	3
trait_004	Astro	Astro_program1	0.5	1	Vascular	GAM6	1	2000	2000	1948	0.219370964276213	0.0675767448399678	0	0	0				0	39	3
trait_004	Astro	Astro_program1	0.5	1	Vascular	GAM7	0.1	2000	200	197	0.239124943889111	0.079486900083531	0	0	0				0	39	3
trait_004	Astro	Astro_program1	0.5	1	Vascular	GAM7	0.2	2000	400	394	0.233509459483354	0.0551819083734439	0	0	0				0	39	3
trait_004	Astro	Astro_program1	0.5	1	Vascular	GAM7	0.3	2000	600	586	0.222820359372583	0.0773205567112056	0	0	0				0	39	3
trait_004	Astro	Astro_program1	0.5	1	Vascular	GAM7	0.4	2000	800	772	0.218354985871948	0.0661125238233989	0	0	0				0	39	3
trait_004	Astro	Astro_program1	0.5	1	Vascular	GAM7	0.5	2000	1000	960	0.215143010614706	0.0551537804339922	0	0	0				0	39	3
trait_004	Astro	Astro_program1	0.5	1	Vascular	GAM7	0.6	2000	1200	1159	0.214928230110181	0.0620566349161509	0	0	0				0	39	3
trait_004	Astro	Astro_program1	0.5	1	Vascular	GAM7	0.7	2000	1400	1353	0.213810479545504	0.0827338120863105	0	0	0				0	39	3
trait_004	Astro	Astro_program1	0.5	1	Vascular	GAM7	0.8	2000	1600	1549	0.216188415018052	0.073109170418666	0	0	0				0	39	3
trait_004	Astro	Astro_program1	0.5	1	Vascular	GAM7	0.9	2000	1800	1748	0.217075944409788	0.0802157833745285	0	0	0				0	39	3
trait_004	Astro	Astro_program1	0.5	1	Vascular	GAM7	1	2000	2000	1948	0.219370964276213	0.0675767448399678	0	0	0				0	39	3
trait_004	Astro	Astro_program1	0.5	1	Vascular	contribution	0.1	2000	200	200	0.2527609114054	0.14412907472354	0	0	0				0	39	3
trait_004	Astro	Astro_program1	0.5	1	Vascular	contribution	0.2	2000	400	399	0.24939662062739	0.132812007668537	0	0	0				0	39	3
trait_004	Astro	Astro_program1	0.5	1	Vascular	contribution	0.3	2000	600	599	0.24970008679814	0.13319450894156	0	0	0				0	39	3
trait_004	Astro	Astro_program1	0.5	1	Vascular	contribution	0.4	2000	800	799	0.249145505384166	0.123067255555719	0	0	0				0	39	3
trait_004	Astro	Astro_program1	0.5	1	Vascular	contribution	0.5	2000	1000	998	0.246049493713041	0.109188335711154	0	0	0				0	39	3
trait_004	Astro	Astro_program1	0.5	1	Vascular	contribution	0.6	2000	1200	1197	0.244505152977001	0.0864662774089103	0	0	0				0	39	3
trait_004	Astro	Astro_program1	0.5	1	Vascular	contribution	0.7	2000	1400	1397	0.23939453173229	0.0899978583456495	0	0	0				0	39	3
trait_004	Astro	Astro_program1	0.5	1	Vascular	contribution	0.8	2000	1600	1597	0.232922234483615	0.090982557029015	0	0	0				0	39	3
trait_004	Astro	Astro_program1	0.5	1	Vascular	contribution	0.9	2000	1800	1776	0.225929444542793	0.0821762083866119	0	0	0				0	39	3
trait_004	Astro	Astro_program1	0.5	1	Vascular	contribution	1	2000	2000	1948	0.219370964276213	0.0675767448399676	0	0	0				0	39	3
trait_004	Astro	Astro_program1	0.5	1	Vascular	expected_count	0.1	2000	200	200	0.23879155399703	0.116135874842636	0	0	0				0	39	3
trait_004	Astro	Astro_program1	0.5	1	Vascular	expected_count	0.2	2000	400	400	0.24160196586601	0.140198698370552	0	0	0				0	39	3
trait_004	Astro	Astro_program1	0.5	1	Vascular	expected_count	0.3	2000	600	600	0.251788250744927	0.148499635235925	0	0	0				0	39	3
trait_004	Astro	Astro_program1	0.5	1	Vascular	expected_count	0.4	2000	800	800	0.253448126024471	0.136767425674294	0	0	0				0	39	3
trait_004	Astro	Astro_program1	0.5	1	Vascular	expected_count	0.5	2000	1000	1000	0.253374339667522	0.122442775086702	0	0	0				0	39	3
trait_004	Astro	Astro_program1	0.5	1	Vascular	expected_count	0.6	2000	1200	1199	0.246642141665365	0.125212605590972	0	0	0				0	39	3
trait_004	Astro	Astro_program1	0.5	1	Vascular	expected_count	0.7	2000	1400	1398	0.240912086459714	0.111147768670087	0	0	0				0	39	3
trait_004	Astro	Astro_program1	0.5	1	Vascular	expected_count	0.8	2000	1600	1598	0.233328073155683	0.0954177272229288	0	0	0				0	39	3
trait_004	Astro	Astro_program1	0.5	1	Vascular	expected_count	0.9	2000	1800	1776	0.225929444542793	0.0821762083866119	0	0	0				0	39	3
trait_004	Astro	Astro_program1	0.5	1	Vascular	expected_count	1	2000	2000	1948	0.219370964276213	0.0675767448399675	0	0	0				0	39	3
trait_005	Astro	Astro_program1	0.5	2	Astro	GAM6	0.1	2000	200	200	0.238589535406193	0.313840616703184	28	0	0		0	0	0	39	3
trait_005	Astro	Astro_program1	0.5	2	Astro	GAM6	0.2	2000	400	400	0.268847285665714	0.316026296104871	66	0	0		0	0	0	39	3
trait_005	Astro	Astro_program1	0.5	2	Astro	GAM6	0.3	2000	600	600	0.292817640844861	0.275323827577209	116	0	0		0	0	0	39	3
trait_005	Astro	Astro_program1	0.5	2	Astro	GAM6	0.4	2000	800	800	0.317551992709495	0.206809501560642	168	0	0		0	0	0	39	3
trait_005	Astro	Astro_program1	0.5	2	Astro	GAM6	0.5	2000	1000	1000	0.322731637026797	0.206622155503701	211	0	0		0	0	0	39	3
trait_005	Astro	Astro_program1	0.5	2	Astro	GAM6	0.6	2000	1200	1200	0.327589839735345	0.20539152477704	258	0	0		0	0	0	39	3
trait_005	Astro	Astro_program1	0.5	2	Astro	GAM6	0.7	2000	1400	1400	0.331509244805594	0.19462486164386	305	1	1	1	0.00327868852459016	0.00260416666666667	0	39	3
trait_005	Astro	Astro_program1	0.5	2	Astro	GAM6	0.8	2000	1600	1600	0.335429845418621	0.172445060146133	336	2	1	0.5	0.00297619047619048	0.00260416666666667	0	39	3
trait_005	Astro	Astro_program1	0.5	2	Astro	GAM6	0.9	2000	1800	1800	0.33317592766639	0.158351473495788	358	2	1	0.5	0.00279329608938547	0.00260416666666667	0	39	3
trait_005	Astro	Astro_program1	0.5	2	Astro	GAM6	1	2000	2000	2000	0.332504830184667	0.143981793314275	384	3	2	0.666666666666667	0.00520833333333333	0.00520833333333333	0	39	3
trait_005	Astro	Astro_program1	0.5	2	Astro	GAM7	0.1	2000	200	200	0.267564883745815	0.227466626380654	36	0	0		0	0	0	39	3
trait_005	Astro	Astro_program1	0.5	2	Astro	GAM7	0.2	2000	400	400	0.286105023261228	0.225559509846001	74	0	0		0	0	0	39	3
trait_005	Astro	Astro_program1	0.5	2	Astro	GAM7	0.3	2000	600	600	0.294149538469876	0.213854562304846	111	0	0		0	0	0	39	3
trait_005	Astro	Astro_program1	0.5	2	Astro	GAM7	0.4	2000	800	800	0.30513523759416	0.195788282674523	154	0	0		0	0	0	39	3
trait_005	Astro	Astro_program1	0.5	2	Astro	GAM7	0.5	2000	1000	1000	0.308660230549844	0.200169070083187	198	0	0		0	0	0	39	3
trait_005	Astro	Astro_program1	0.5	2	Astro	GAM7	0.6	2000	1200	1200	0.312895431680078	0.165694565920602	236	1	0	0	0	0	0	39	3
trait_005	Astro	Astro_program1	0.5	2	Astro	GAM7	0.7	2000	1400	1400	0.31803534047637	0.155588912017732	272	2	1	0.5	0.00367647058823529	0.00260416666666667	0	39	3
trait_005	Astro	Astro_program1	0.5	2	Astro	GAM7	0.8	2000	1600	1600	0.320302920648395	0.148185971458961	302	2	1	0.5	0.0033112582781457	0.00260416666666667	0	39	3
trait_005	Astro	Astro_program1	0.5	2	Astro	GAM7	0.9	2000	1800	1800	0.327628628989704	0.135677566381783	339	2	1	0.5	0.00294985250737463	0.00260416666666667	0	39	3
trait_005	Astro	Astro_program1	0.5	2	Astro	GAM7	1	2000	2000	2000	0.332504830184667	0.143981793314275	384	3	2	0.666666666666667	0.00520833333333333	0.00520833333333333	0	39	3
trait_005	Astro	Astro_program1	0.5	2	Astro	contribution	0.1	2000	200	200	0.25253050741716	0.256637912418739	28	0	0		0	0	0	39	3
trait_005	Astro	Astro_program1	0.5	2	Astro	contribution	0.2	2000	400	400	0.274494026121094	0.252986481607556	74	0	0		0	0	0	39	3
trait_005	Astro	Astro_program1	0.5	2	Astro	contribution	0.3	2000	600	600	0.303689395305579	0.232007105589993	131	0	0		0	0	0	39	3
trait_005	Astro	Astro_program1	0.5	2	Astro	contribution	0.4	2000	800	800	0.312455115924337	0.215733504635552	183	1	1	1	0.00546448087431694	0.00260416666666667	0	39	3
trait_005	Astro	Astro_program1	0.5	2	Astro	contribution	0.5	2000	1000	1000	0.320747716721071	0.210038937624596	240	1	1	1	0.00416666666666667	0.00260416666666667	0	39	3
trait_005	Astro	Astro_program1	0.5	2	Astro	contribution	0.6	2000	1200	1200	0.32783472562377	0.206170569851684	288	1	1	1	0.00347222222222222	0.00260416666666667	0	39	3
trait_005	Astro	Astro_program1	0.5	2	Astro	contribution	0.7	2000	1400	1400	0.336408779753568	0.192591586939112	327	1	1	1	0.00305810397553517	0.00260416666666667	0	39	3
trait_005	Astro	Astro_program1	0.5	2	Astro	contribution	0.8	2000	1600	1600	0.338707629821125	0.180829330671555	354	2	2	1	0.00564971751412429	0.00520833333333333	0	39	3
trait_005	Astro	Astro_program1	0.5	2	Astro	contribution	0.9	2000	1800	1800	0.338953790436874	0.161063188221478	370	2	2	1	0.00540540540540541	0.00520833333333333	0	39	3
trait_005	Astro	Astro_program1	0.5	2	Astro	contribution	1	2000	2000	2000	0.332504830184667	0.143981793314275	384	3	2	0.666666666666667	0.00520833333333333	0.00520833333333333	0	39	3
trait_005	Astro	Astro_program1	0.5	2	Astro	expected_count	0.1	2000	200	200	0.201724060543455	0.294331987069524	11	0	0		0	0	0	39	3
trait_005	Astro	Astro_program1	0.5	2	Astro	expected_count	0.2	2000	400	400	0.218551928147751	0.337095842589228	46	0	0		0	0	0	39	3
trait_005	Astro	Astro_program1	0.5	2	Astro	expected_count	0.3	2000	600	600	0.245383503616939	0.307721625973989	108	0	0		0	0	0	39	3
trait_005	Astro	Astro_program1	0.5	2	Astro	expected_count	0.4	2000	800	800	0.267805066164591	0.284538113488558	172	0	0		0	0	0	39	3
trait_005	Astro	Astro_program1	0.5	2	Astro	expected_count	0.5	2000	1000	1000	0.291300735437609	0.243218878868244	233	0	0		0	0	0	39	3
trait_005	Astro	Astro_program1	0.5	2	Astro	expected_count	0.6	2000	1200	1200	0.310223089109207	0.218793042206094	284	1	1	1	0.00352112676056338	0.00260416666666667	0	39	3
trait_005	Astro	Astro_program1	0.5	2	Astro	expected_count	0.7	2000	1400	1400	0.326753894485662	0.190978260224753	333	1	1	1	0.003003003003003	0.00260416666666667	0	39	3
trait_005	Astro	Astro_program1	0.5	2	Astro	expected_count	0.8	2000	1600	1600	0.338095369693225	0.174895036068471	369	2	2	1	0.00542005420054201	0.00520833333333333	0	39	3
trait_005	Astro	Astro_program1	0.5	2	Astro	expected_count	0.9	2000	1800	1800	0.340247802900484	0.165913334634236	382	2	2	1	0.00523560209424084	0.00520833333333333	0	39	3
trait_005	Astro	Astro_program1	0.5	2	Astro	expected_count	1	2000	2000	2000	0.332504830184667	0.143981793314275	384	3	2	0.666666666666667	0.00520833333333333	0.00520833333333333	0	39	3
trait_005	Astro	Astro_program1	0.5	2	Excit	GAM6	0.1	2000	200	200	0.0125145590406939	0.993927014852881	0	0	0			0	0	39	3
trait_005	Astro	Astro_program1	0.5	2	Excit	GAM6	0.2	2000	400	400	0.0183130050177848	0.981717804403521	0	0	0			0	0	39	3
trait_005	Astro	Astro_program1	0.5	2	Excit	GAM6	0.3	2000	600	600	0.0212633808048771	0.979508990776626	5	0	0		0	0	0	39	3
trait_005	Astro	Astro_program1	0.5	2	Excit	GAM6	0.4	2000	800	800	0.0230819468422075	0.978802974185286	7	0	0		0	0	0	39	3
trait_005	Astro	Astro_program1	0.5	2	Excit	GAM6	0.5	2000	1000	1000	0.0248868143323259	0.977937344643927	8	0	0		0	0	0	39	3
trait_005	Astro	Astro_program1	0.5	2	Excit	GAM6	0.6	2000	1200	1200	0.027203772646688	0.975752497564524	10	0	0		0	0	0	39	3
trait_005	Astro	Astro_program1	0.5	2	Excit	GAM6	0.7	2000	1400	1400	0.0311848265366796	0.969358000406815	13	0	0		0	0	0	39	3
trait_005	Astro	Astro_program1	0.5	2	Excit	GAM6	0.8	2000	1600	1600	0.0422217394555074	0.937644689437478	14	0	0		0	0	0	39	3
trait_005	Astro	Astro_program1	0.5	2	Excit	GAM6	0.9	2000	1800	1800	0.0591336734701891	0.871715347707926	21	0	0		0	0	0	39	3
trait_005	Astro	Astro_program1	0.5	2	Excit	GAM6	1	2000	2000	2000	0.0788603831416404	0.785164437172497	28	0	0		0	0	0	39	3
trait_005	Astro	Astro_program1	0.5	2	Excit	GAM7	0.1	2000	200	200	0.0134862152332368	0.993855073236264	0	0	0			0	0	39	3
trait_005	Astro	Astro_program1	0.5	2	Excit	GAM7	0.2	2000	400	400	0.0208262602098396	0.978803354780656	1	0	0		0	0	0	39	3
trait_005	Astro	Astro_program1	0.5	2	Excit	GAM7	0.3	2000	600	600	0.0239598854328582	0.974846736987051	5	0	0		0	0	0	39	3
trait_005	Astro	Astro_program1	0.5	2	Excit	GAM7	0.4	2000	800	800	0.0258938691551585	0.973809011479142	7	0	0		0	0	0	39	3
trait_005	Astro	Astro_program1	0.5	2	Excit	GAM7	0.5	2000	1000	1000	0.0272512649259178	0.97323955741696	9	0	0		0	0	0	39	3
trait_005	Astro	Astro_program1	0.5	2	Excit	GAM7	0.6	2000	1200	1200	0.0292568675387753	0.971827975951353	11	0	0		0	0	0	39	3
trait_005	Astro	Astro_program1	0.5	2	Excit	GAM7	0.7	2000	1400	1400	0.0326006031881676	0.964384974276237	13	0	0		0	0	0	39	3
trait_005	Astro	Astro_program1	0.5	2	Excit	GAM7	0.8	2000	1600	1600	0.0426347874105733	0.934664866820652	13	0	0		0	0	0	39	3
trait_005	Astro	Astro_program1	0.5	2	Excit	GAM7	0.9	2000	1800	1800	0.0596011847651024	0.868758977053385	18	0	0		0	0	0	39	3
trait_005	Astro	Astro_program1	0.5	2	Excit	GAM7	1	2000	2000	2000	0.0788603831416403	0.785164437172497	28	0	0		0	0	0	39	3
trait_005	Astro	Astro_program1	0.5	2	Excit	contribution	0.1	2000	200	200	0.0145679911001974	0.990790157204111	0	0	0			0	0	39	3
trait_005	Astro	Astro_program1	0.5	2	Excit	contribution	0.2	2000	400	400	0.0205764734574475	0.977652464325498	1	0	0		0	0	0	39	3
trait_005	Astro	Astro_program1	0.5	2	Excit	contribution	0.3	2000	600	600	0.0222058031677156	0.979486349015205	5	0	0		0	0	0	39	3
trait_005	Astro	Astro_program1	0.5	2	Excit	contribution	0.4	2000	800	800	0.023754124795131	0.979437103107573	7	0	0		0	0	0	39	3
trait_005	Astro	Astro_program1	0.5	2	Excit	contribution	0.5	2000	1000	1000	0.0252472745709119	0.978495253458174	10	0	0		0	0	0	39	3
trait_005	Astro	Astro_program1	0.5	2	Excit	contribution	0.6	2000	1200	1200	0.0273903242854692	0.975203116777214	11	0	0		0	0	0	39	3
trait_005	Astro	Astro_program1	0.5	2	Excit	contribution	0.7	2000	1400	1400	0.0329325899368157	0.961832500073504	14	0	0		0	0	0	39	3
trait_005	Astro	Astro_program1	0.5	2	Excit	contribution	0.8	2000	1600	1600	0.044464576018275	0.927490041572346	15	0	0		0	0	0	39	3
trait_005	Astro	Astro_program1	0.5	2	Excit	contribution	0.9	2000	1800	1800	0.0618228268455066	0.857083214883695	24	0	0		0	0	0	39	3
trait_005	Astro	Astro_program1	0.5	2	Excit	contribution	1	2000	2000	2000	0.0788603831416404	0.785164437172498	28	0	0		0	0	0	39	3
trait_005	Astro	Astro_program1	0.5	2	Excit	expected_count	0.1	2000	200	200	0.029329033988229	0.977691898120556	0	0	0			0	0	39	3
trait_005	Astro	Astro_program1	0.5	2	Excit	expected_count	0.2	2000	400	400	0.0317373130081848	0.963840688808333	1	0	0		0	0	0	39	3
trait_005	Astro	Astro_program1	0.5	2	Excit	expected_count	0.3	2000	600	600	0.0317063219359631	0.965544320812087	2	0	0		0	0	0	39	3
trait_005	Astro	Astro_program1	0.5	2	Excit	expected_count	0.4	2000	800	800	0.0338509227331163	0.958305014002176	4	0	0		0	0	0	39	3
trait_005	Astro	Astro_program1	0.5	2	Excit	expected_count	0.5	2000	1000	1000	0.035543206483068	0.951535275397299	5	0	0		0	0	0	39	3
trait_005	Astro	Astro_program1	0.5	2	Excit	expected_count	0.6	2000	1200	1200	0.0370494842572267	0.947760988337995	10	0	0		0	0	0	39	3
trait_005	Astro	Astro_program1	0.5	2	Excit	expected_count	0.7	2000	1400	1400	0.039510344008504	0.939839907243967	12	0	0		0	0	0	39	3
trait_005	Astro	Astro_program1	0.5	2	Excit	expected_count	0.8	2000	1600	1600	0.0467258381258836	0.913844417766158	15	0	0		0	0	0	39	3
trait_005	Astro	Astro_program1	0.5	2	Excit	expected_count	0.9	2000	1800	1800	0.0624844085066545	0.851924181957986	26	0	0		0	0	0	39	3
trait_005	Astro	Astro_program1	0.5	2	Excit	expected_count	1	2000	2000	2000	0.0788603831416403	0.785164437172495	28	0	0		0	0	0	39	3
trait_005	Astro	Astro_program1	0.5	2	Inhib	GAM6	0.1	2000	200	200	0.12510858374956	0.464463180543197	3	0	0		0	0	0	39	3
trait_005	Astro	Astro_program1	0.5	2	Inhib	GAM6	0.2	2000	400	400	0.122938194047927	0.445910400413929	4	0	0		0	0	0	39	3
trait_005	Astro	Astro_program1	0.5	2	Inhib	GAM6	0.3	2000	600	600	0.127505719328306	0.430773772208355	5	0	0		0	0	0	39	3
trait_005	Astro	Astro_program1	0.5	2	Inhib	GAM6	0.4	2000	800	800	0.129812890976084	0.399557628900739	5	0	0		0	0	0	39	3
trait_005	Astro	Astro_program1	0.5	2	Inhib	GAM6	0.5	2000	1000	1000	0.13252962439982	0.383652818833522	6	0	0		0	0	0	39	3
trait_005	Astro	Astro_program1	0.5	2	Inhib	GAM6	0.6	2000	1200	1200	0.132489049497473	0.389947861164513	7	0	0		0	0	0	39	3
trait_005	Astro	Astro_program1	0.5	2	Inhib	GAM6	0.7	2000	1400	1400	0.136803576467414	0.358112969574853	10	0	0		0	0	0	39	3
trait_005	Astro	Astro_program1	0.5	2	Inhib	GAM6	0.8	2000	1600	1600	0.14329651323965	0.341964992561222	13	0	0		0	0	0	39	3
trait_005	Astro	Astro_program1	0.5	2	Inhib	GAM6	0.9	2000	1800	1800	0.150047131249481	0.327587880750956	15	0	0		0	0	0	39	3
trait_005	Astro	Astro_program1	0.5	2	Inhib	GAM6	1	2000	2000	2000	0.15674876594087	0.309185119070315	19	0	0		0	0	0	39	3
trait_005	Astro	Astro_program1	0.5	2	Inhib	GAM7	0.1	2000	200	200	0.133338847963843	0.299015813959463	2	0	0		0	0	0	39	3
trait_005	Astro	Astro_program1	0.5	2	Inhib	GAM7	0.2	2000	400	400	0.142997388117895	0.262026091515626	3	0	0		0	0	0	39	3
trait_005	Astro	Astro_program1	0.5	2	Inhib	GAM7	0.3	2000	600	600	0.143944232054928	0.272510529218336	5	0	0		0	0	0	39	3
trait_005	Astro	Astro_program1	0.5	2	Inhib	GAM7	0.4	2000	800	800	0.141570303261328	0.275382062923338	9	0	0		0	0	0	39	3
trait_005	Astro	Astro_program1	0.5	2	Inhib	GAM7	0.5	2000	1000	1000	0.142627683620416	0.305743393787236	9	0	0		0	0	0	39	3
trait_005	Astro	Astro_program1	0.5	2	Inhib	GAM7	0.6	2000	1200	1200	0.148592286461057	0.302238509400568	12	0	0		0	0	0	39	3
trait_005	Astro	Astro_program1	0.5	2	Inhib	GAM7	0.7	2000	1400	1400	0.151865371165353	0.302979340073451	15	0	0		0	0	0	39	3
trait_005	Astro	Astro_program1	0.5	2	Inhib	GAM7	0.8	2000	1600	1600	0.157018868419898	0.301002989465431	16	0	0		0	0	0	39	3
trait_005	Astro	Astro_program1	0.5	2	Inhib	GAM7	0.9	2000	1800	1800	0.158060012552178	0.304209982124706	18	0	0		0	0	0	39	3
trait_005	Astro	Astro_program1	0.5	2	Inhib	GAM7	1	2000	2000	2000	0.15674876594087	0.309185119070315	19	0	0		0	0	0	39	3
trait_005	Astro	Astro_program1	0.5	2	Inhib	contribution	0.1	2000	200	200	0.147435506863225	0.348087256698336	4	0	0		0	0	0	39	3
trait_005	Astro	Astro_program1	0.5	2	Inhib	contribution	0.2	2000	400	400	0.143288552447606	0.311921524346256	5	0	0		0	0	0	39	3
trait_005	Astro	Astro_program1	0.5	2	Inhib	contribution	0.3	2000	600	600	0.139118057735789	0.343664767101016	8	0	0		0	0	0	39	3
trait_005	Astro	Astro_program1	0.5	2	Inhib	contribution	0.4	2000	800	800	0.135194431696468	0.332936984966625	8	0	0		0	0	0	39	3
trait_005	Astro	Astro_program1	0.5	2	Inhib	contribution	0.5	2000	1000	1000	0.136687279227825	0.354523291107558	10	0	0		0	0	0	39	3
trait_005	Astro	Astro_program1	0.5	2	Inhib	contribution	0.6	2000	1200	1200	0.136259865567545	0.372486457354558	11	0	0		0	0	0	39	3
trait_005	Astro	Astro_program1	0.5	2	Inhib	contribution	0.7	2000	1400	1400	0.140754156374425	0.351906058973707	13	0	0		0	0	0	39	3
trait_005	Astro	Astro_program1	0.5	2	Inhib	contribution	0.8	2000	1600	1600	0.146734883912701	0.335889472736708	14	0	0		0	0	0	39	3
trait_005	Astro	Astro_program1	0.5	2	Inhib	contribution	0.9	2000	1800	1800	0.152058758682363	0.32174111766131	17	0	0		0	0	0	39	3
trait_005	Astro	Astro_program1	0.5	2	Inhib	contribution	1	2000	2000	2000	0.15674876594087	0.309185119070315	19	0	0		0	0	0	39	3
trait_005	Astro	Astro_program1	0.5	2	Inhib	expected_count	0.1	2000	200	200	0.157801459355955	0.370021935360235	1	0	0		0	0	0	39	3
trait_005	Astro	Astro_program1	0.5	2	Inhib	expected_count	0.2	2000	400	400	0.161576087188942	0.288589127469452	3	0	0		0	0	0	39	3
trait_005	Astro	Astro_program1	0.5	2	Inhib	expected_count	0.3	2000	600	600	0.149170870806715	0.28840680958731	5	0	0		0	0	0	39	3
trait_005	Astro	Astro_program1	0.5	2	Inhib	expected_count	0.4	2000	800	800	0.13641149379048	0.329793264419735	7	0	0		0	0	0	39	3
trait_005	Astro	Astro_program1	0.5	2	Inhib	expected_count	0.5	2000	1000	1000	0.131272977263208	0.3391670137759	8	0	0		0	0	0	39	3
trait_005	Astro	Astro_program1	0.5	2	Inhib	expected_count	0.6	2000	1200	1200	0.130474844117295	0.347479516912541	8	0	0		0	0	0	39	3
trait_005	Astro	Astro_program1	0.5	2	Inhib	expected_count	0.7	2000	1400	1400	0.132576052204021	0.353382684276895	8	0	0		0	0	0	39	3
trait_005	Astro	Astro_program1	0.5	2	Inhib	expected_count	0.8	2000	1600	1600	0.138159347980905	0.349321027036455	13	0	0		0	0	0	39	3
trait_005	Astro	Astro_program1	0.5	2	Inhib	expected_count	0.9	2000	1800	1800	0.147883233079048	0.320188993960801	16	0	0		0	0	0	39	3
trait_005	Astro	Astro_program1	0.5	2	Inhib	expected_count	1	2000	2000	2000	0.15674876594087	0.309185119070314	19	0	0		0	0	0	39	3
trait_005	Astro	Astro_program1	0.5	2	Oligo	GAM6	0.1	2000	200	200	0.0982845088760921	0.817333263296702	6	1	1	1	0.166666666666667	0.00970873786407767	0	39	3
trait_005	Astro	Astro_program1	0.5	2	Oligo	GAM6	0.2	2000	400	400	0.128215178030253	0.712114606135035	16	1	1	1	0.0625	0.00970873786407767	0	39	3
trait_005	Astro	Astro_program1	0.5	2	Oligo	GAM6	0.3	2000	600	600	0.134953702900323	0.697731778741413	23	1	1	1	0.0434782608695652	0.00970873786407767	0	39	3
trait_005	Astro	Astro_program1	0.5	2	Oligo	GAM6	0.4	2000	800	800	0.147604525703442	0.653459813622736	40	1	1	1	0.025	0.00970873786407767	0	39	3
trait_005	Astro	Astro_program1	0.5	2	Oligo	GAM6	0.5	2000	1000	1000	0.156716875988012	0.6258263069188	52	1	1	1	0.0192307692307692	0.00970873786407767	0	39	3
trait_005	Astro	Astro_program1	0.5	2	Oligo	GAM6	0.6	2000	1200	1200	0.164697460149896	0.579897722584613	58	1	1	1	0.0172413793103448	0.00970873786407767	0	39	3
trait_005	Astro	Astro_program1	0.5	2	Oligo	GAM6	0.7	2000	1400	1400	0.171010223233069	0.54505671569962	67	1	1	1	0.0149253731343284	0.00970873786407767	0	39	3
trait_005	Astro	Astro_program1	0.5	2	Oligo	GAM6	0.8	2000	1600	1600	0.179451558290775	0.503088185326913	78	1	1	1	0.0128205128205128	0.00970873786407767	0	39	3
trait_005	Astro	Astro_program1	0.5	2	Oligo	GAM6	0.9	2000	1800	1800	0.183359178162979	0.482463630965655	90	1	1	1	0.0111111111111111	0.00970873786407767	0	39	3
trait_005	Astro	Astro_program1	0.5	2	Oligo	GAM6	1	2000	2000	2000	0.191941843147491	0.427291445584776	103	1	1	1	0.00970873786407767	0.00970873786407767	0	39	3
trait_005	Astro	Astro_program1	0.5	2	Oligo	GAM7	0.1	2000	200	200	0.0993144150999927	0.815466393170392	6	1	1	1	0.166666666666667	0.00970873786407767	0	39	3
trait_005	Astro	Astro_program1	0.5	2	Oligo	GAM7	0.2	2000	400	400	0.125675494346089	0.719564432944886	14	1	1	1	0.0714285714285714	0.00970873786407767	0	39	3
trait_005	Astro	Astro_program1	0.5	2	Oligo	GAM7	0.3	2000	600	600	0.136713948725666	0.682947365148228	22	1	1	1	0.0454545454545455	0.00970873786407767	0	39	3
trait_005	Astro	Astro_program1	0.5	2	Oligo	GAM7	0.4	2000	800	800	0.143258450542622	0.675339281478922	38	1	1	1	0.0263157894736842	0.00970873786407767	0	39	3
trait_005	Astro	Astro_program1	0.5	2	Oligo	GAM7	0.5	2000	1000	1000	0.157722597526703	0.615310177594199	51	1	1	1	0.0196078431372549	0.00970873786407767	0	39	3
trait_005	Astro	Astro_program1	0.5	2	Oligo	GAM7	0.6	2000	1200	1200	0.165886590228987	0.575494287833708	58	1	1	1	0.0172413793103448	0.00970873786407767	0	39	3
trait_005	Astro	Astro_program1	0.5	2	Oligo	GAM7	0.7	2000	1400	1400	0.171172812474477	0.539913322444332	66	1	1	1	0.0151515151515152	0.00970873786407767	0	39	3
trait_005	Astro	Astro_program1	0.5	2	Oligo	GAM7	0.8	2000	1600	1600	0.179155070688636	0.503690520648578	78	1	1	1	0.0128205128205128	0.00970873786407767	0	39	3
trait_005	Astro	Astro_program1	0.5	2	Oligo	GAM7	0.9	2000	1800	1800	0.183888167538984	0.477988950530591	91	1	1	1	0.010989010989011	0.00970873786407767	0	39	3
trait_005	Astro	Astro_program1	0.5	2	Oligo	GAM7	1	2000	2000	2000	0.191941843147491	0.427291445584776	103	1	1	1	0.00970873786407767	0.00970873786407767	0	39	3
trait_005	Astro	Astro_program1	0.5	2	Oligo	contribution	0.1	2000	200	200	0.103832221665776	0.800019658519348	5	1	1	1	0.2	0.00970873786407767	0	39	3
trait_005	Astro	Astro_program1	0.5	2	Oligo	contribution	0.2	2000	400	400	0.129036608231839	0.700042934652442	12	1	1	1	0.0833333333333333	0.00970873786407767	0	39	3
trait_005	Astro	Astro_program1	0.5	2	Oligo	contribution	0.3	2000	600	600	0.137202707756191	0.678823790951025	23	1	1	1	0.0434782608695652	0.00970873786407767	0	39	3
trait_005	Astro	Astro_program1	0.5	2	Oligo	contribution	0.4	2000	800	800	0.149028821826398	0.645700816791596	35	1	1	1	0.0285714285714286	0.00970873786407767	0	39	3
trait_005	Astro	Astro_program1	0.5	2	Oligo	contribution	0.5	2000	1000	1000	0.157030220480139	0.608541107967017	46	1	1	1	0.0217391304347826	0.00970873786407767	0	39	3
trait_005	Astro	Astro_program1	0.5	2	Oligo	contribution	0.6	2000	1200	1200	0.164368935711354	0.578546425286687	60	1	1	1	0.0166666666666667	0.00970873786407767	0	39	3
trait_005	Astro	Astro_program1	0.5	2	Oligo	contribution	0.7	2000	1400	1400	0.170568386182273	0.550595731635343	63	1	1	1	0.0158730158730159	0.00970873786407767	0	39	3
trait_005	Astro	Astro_program1	0.5	2	Oligo	contribution	0.8	2000	1600	1600	0.17930793979713	0.507554229850304	76	1	1	1	0.0131578947368421	0.00970873786407767	0	39	3
trait_005	Astro	Astro_program1	0.5	2	Oligo	contribution	0.9	2000	1800	1800	0.185949245014795	0.468352204444031	84	1	1	1	0.0119047619047619	0.00970873786407767	0	39	3
trait_005	Astro	Astro_program1	0.5	2	Oligo	contribution	1	2000	2000	2000	0.191941843147491	0.427291445584776	103	1	1	1	0.00970873786407767	0.00970873786407767	0	39	3
trait_005	Astro	Astro_program1	0.5	2	Oligo	expected_count	0.1	2000	200	200	0.115662189360591	0.74937085312968	7	0	0		0	0	0	39	3
trait_005	Astro	Astro_program1	0.5	2	Oligo	expected_count	0.2	2000	400	400	0.12970574821488	0.704546216628223	14	0	0		0	0	0	39	3
trait_005	Astro	Astro_program1	0.5	2	Oligo	expected_count	0.3	2000	600	600	0.136450069170567	0.661969253733887	15	0	0		0	0	0	39	3
trait_005	Astro	Astro_program1	0.5	2	Oligo	expected_count	0.4	2000	800	800	0.143939146463326	0.643173182891046	27	1	1	1	0.037037037037037	0.00970873786407767	0	39	3
trait_005	Astro	Astro_program1	0.5	2	Oligo	expected_count	0.5	2000	1000	1000	0.157209005203028	0.583567082104329	51	1	1	1	0.0196078431372549	0.00970873786407767	0	39	3
trait_005	Astro	Astro_program1	0.5	2	Oligo	expected_count	0.6	2000	1200	1200	0.166324353070384	0.551394816405905	72	1	1	1	0.0138888888888889	0.00970873786407767	0	39	3
trait_005	Astro	Astro_program1	0.5	2	Oligo	expected_count	0.7	2000	1400	1400	0.175968776152137	0.515778791332126	82	1	1	1	0.0121951219512195	0.00970873786407767	0	39	3
trait_005	Astro	Astro_program1	0.5	2	Oligo	expected_count	0.8	2000	1600	1600	0.185137106662388	0.470934781000378	90	1	1	1	0.0111111111111111	0.00970873786407767	0	39	3
trait_005	Astro	Astro_program1	0.5	2	Oligo	expected_count	0.9	2000	1800	1800	0.190541837668655	0.444716993817164	100	1	1	1	0.01	0.00970873786407767	0	39	3
trait_005	Astro	Astro_program1	0.5	2	Oligo	expected_count	1	2000	2000	2000	0.191941843147491	0.427291445584776	103	1	1	1	0.00970873786407767	0.00970873786407767	0	39	3
trait_005	Astro	Astro_program1	0.5	2	OPC	GAM6	0.1	2000	200	200	0.21845824030609	0.368445537588856	14	0	0		0	0	0	39	3
trait_005	Astro	Astro_program1	0.5	2	OPC	GAM6	0.2	2000	400	400	0.246924807503688	0.328538985614419	36	0	0		0	0	0	39	3
trait_005	Astro	Astro_program1	0.5	2	OPC	GAM6	0.3	2000	600	600	0.260793104419801	0.264690376394591	58	0	0		0	0	0	39	3
trait_005	Astro	Astro_program1	0.5	2	OPC	GAM6	0.4	2000	800	800	0.269739846422559	0.202945634035362	76	0	0		0	0	0	39	3
trait_005	Astro	Astro_program1	0.5	2	OPC	GAM6	0.5	2000	1000	1000	0.276743807527329	0.174018376560716	106	0	0		0	0	0	39	3
trait_005	Astro	Astro_program1	0.5	2	OPC	GAM6	0.6	2000	1200	1200	0.282930757197697	0.156237310887037	138	0	0		0	0	0	39	3
trait_005	Astro	Astro_program1	0.5	2	OPC	GAM6	0.7	2000	1400	1400	0.286699143568232	0.147173840172008	155	0	0		0	0	0	39	3
trait_005	Astro	Astro_program1	0.5	2	OPC	GAM6	0.8	2000	1600	1600	0.292989717613999	0.127509573670683	163	0	0		0	0	0	39	3
trait_005	Astro	Astro_program1	0.5	2	OPC	GAM6	0.9	2000	1800	1800	0.29135037354021	0.122499393653335	169	0	0		0	0	0	39	3
trait_005	Astro	Astro_program1	0.5	2	OPC	GAM6	1	2000	2000	1999	0.289575668638155	0.106159587400414	176	0	0		0	0	0	39	3
trait_005	Astro	Astro_program1	0.5	2	OPC	GAM7	0.1	2000	200	200	0.227352215461983	0.257776609941544	14	0	0		0	0	0	39	3
trait_005	Astro	Astro_program1	0.5	2	OPC	GAM7	0.2	2000	400	400	0.262775004737083	0.105220310305266	26	0	0		0	0	0	39	3
trait_005	Astro	Astro_program1	0.5	2	OPC	GAM7	0.3	2000	600	600	0.281108557292506	0.0803625547129113	57	0	0		0	0	0	39	3
trait_005	Astro	Astro_program1	0.5	2	OPC	GAM7	0.4	2000	800	800	0.28416949062088	0.065733632664049	73	0	0		0	0	0	39	3
trait_005	Astro	Astro_program1	0.5	2	OPC	GAM7	0.5	2000	1000	1000	0.286469922881448	0.0524912072720269	85	0	0		0	0	0	39	3
trait_005	Astro	Astro_program1	0.5	2	OPC	GAM7	0.6	2000	1200	1200	0.282918604109104	0.0776150092572418	99	0	0		0	0	0	39	3
trait_005	Astro	Astro_program1	0.5	2	OPC	GAM7	0.7	2000	1400	1400	0.285675654453501	0.078658739726272	119	0	0		0	0	0	39	3
trait_005	Astro	Astro_program1	0.5	2	OPC	GAM7	0.8	2000	1600	1600	0.286930654566895	0.0997749121997016	136	0	0		0	0	0	39	3
trait_005	Astro	Astro_program1	0.5	2	OPC	GAM7	0.9	2000	1800	1800	0.289938882122303	0.102973825802486	159	0	0		0	0	0	39	3
trait_005	Astro	Astro_program1	0.5	2	OPC	GAM7	1	2000	2000	1999	0.289575668638155	0.106159587400414	176	0	0		0	0	0	39	3
trait_005	Astro	Astro_program1	0.5	2	OPC	contribution	0.1	2000	200	200	0.225998482325647	0.300798508404969	14	0	0		0	0	0	39	3
trait_005	Astro	Astro_program1	0.5	2	OPC	contribution	0.2	2000	400	400	0.261735996999989	0.197303526675006	42	0	0		0	0	0	39	3
trait_005	Astro	Astro_program1	0.5	2	OPC	contribution	0.3	2000	600	600	0.268837494364373	0.172804436449797	67	0	0		0	0	0	39	3
trait_005	Astro	Astro_program1	0.5	2	OPC	contribution	0.4	2000	800	800	0.274747964627066	0.164151269704033	94	0	0		0	0	0	39	3
trait_005	Astro	Astro_program1	0.5	2	OPC	contribution	0.5	2000	1000	1000	0.278607587542398	0.164484765205219	119	0	0		0	0	0	39	3
trait_005	Astro	Astro_program1	0.5	2	OPC	contribution	0.6	2000	1200	1200	0.284995511920064	0.153837793743946	135	0	0		0	0	0	39	3
trait_005	Astro	Astro_program1	0.5	2	OPC	contribution	0.7	2000	1400	1400	0.289706651809301	0.148196903152847	156	0	0		0	0	0	39	3
trait_005	Astro	Astro_program1	0.5	2	OPC	contribution	0.8	2000	1600	1600	0.292834094128514	0.130419571157206	162	0	0		0	0	0	39	3
trait_005	Astro	Astro_program1	0.5	2	OPC	contribution	0.9	2000	1800	1800	0.292978051492914	0.126193053720294	170	0	0		0	0	0	39	3
trait_005	Astro	Astro_program1	0.5	2	OPC	contribution	1	2000	2000	1999	0.289575668638155	0.106159587400414	176	0	0		0	0	0	39	3
trait_005	Astro	Astro_program1	0.5	2	OPC	expected_count	0.1	2000	200	200	0.214905651753527	0.340828386104144	9	0	0		0	0	0	39	3
trait_005	Astro	Astro_program1	0.5	2	OPC	expected_count	0.2	2000	400	400	0.229664340197252	0.250220686664125	27	0	0		0	0	0	39	3
trait_005	Astro	Astro_program1	0.5	2	OPC	expected_count	0.3	2000	600	600	0.236643958472412	0.224037017006812	55	0	0		0	0	0	39	3
trait_005	Astro	Astro_program1	0.5	2	OPC	expected_count	0.4	2000	800	800	0.245598920760261	0.205640434659753	90	0	0		0	0	0	39	3
trait_005	Astro	Astro_program1	0.5	2	OPC	expected_count	0.5	2000	1000	1000	0.257942141498196	0.177076467655134	119	0	0		0	0	0	39	3
trait_005	Astro	Astro_program1	0.5	2	OPC	expected_count	0.6	2000	1200	1200	0.272893232153951	0.153804452415191	142	0	0		0	0	0	39	3
trait_005	Astro	Astro_program1	0.5	2	OPC	expected_count	0.7	2000	1400	1400	0.286118579753449	0.13614138956197	156	0	0		0	0	0	39	3
trait_005	Astro	Astro_program1	0.5	2	OPC	expected_count	0.8	2000	1600	1600	0.290506950010152	0.134210413276213	165	0	0		0	0	0	39	3
trait_005	Astro	Astro_program1	0.5	2	OPC	expected_count	0.9	2000	1800	1800	0.293582781495263	0.126461444587564	172	0	0		0	0	0	39	3
trait_005	Astro	Astro_program1	0.5	2	OPC	expected_count	1	2000	2000	1999	0.289575668638155	0.106159587400414	176	0	0		0	0	0	39	3
trait_005	Astro	Astro_program1	0.5	2	Immune	GAM6	0.1	2000	200	200	0.252415362544698	0.285963989831841	8	0	0		0	0	0	39	3
trait_005	Astro	Astro_program1	0.5	2	Immune	GAM6	0.2	2000	400	399	0.264254892913302	0.245842335550706	20	2	1	0.5	0.05	0.00588235294117647	0	39	3
trait_005	Astro	Astro_program1	0.5	2	Immune	GAM6	0.3	2000	600	597	0.269087660470317	0.220945631104762	39	2	1	0.5	0.0256410256410256	0.00588235294117647	0	39	3
trait_005	Astro	Astro_program1	0.5	2	Immune	GAM6	0.4	2000	800	797	0.278892904739202	0.195314995780875	55	2	1	0.5	0.0181818181818182	0.00588235294117647	0	39	3
trait_005	Astro	Astro_program1	0.5	2	Immune	GAM6	0.5	2000	1000	997	0.281322380097079	0.214031009021964	75	2	1	0.5	0.0133333333333333	0.00588235294117647	0	39	3
trait_005	Astro	Astro_program1	0.5	2	Immune	GAM6	0.6	2000	1200	1196	0.286281243633861	0.196345486689788	96	2	1	0.5	0.0104166666666667	0.00588235294117647	0	39	3
trait_005	Astro	Astro_program1	0.5	2	Immune	GAM6	0.7	2000	1400	1395	0.291018389255757	0.181274057292273	126	3	1	0.333333333333333	0.00793650793650794	0.00588235294117647	0	39	3
trait_005	Astro	Astro_program1	0.5	2	Immune	GAM6	0.8	2000	1600	1593	0.297060296767773	0.164000784597424	154	3	1	0.333333333333333	0.00649350649350649	0.00588235294117647	0	39	3
trait_005	Astro	Astro_program1	0.5	2	Immune	GAM6	0.9	2000	1800	1792	0.295861034321631	0.16042342084465	167	3	1	0.333333333333333	0.00598802395209581	0.00588235294117647	0	39	3
trait_005	Astro	Astro_program1	0.5	2	Immune	GAM6	1	2000	2000	1991	0.29011986307494	0.151812771887445	170	3	1	0.333333333333333	0.00588235294117647	0.00588235294117647	0	39	3
trait_005	Astro	Astro_program1	0.5	2	Immune	GAM7	0.1	2000	200	200	0.252034032522611	0.332476403234482	7	0	0		0	0	0	39	3
trait_005	Astro	Astro_program1	0.5	2	Immune	GAM7	0.2	2000	400	398	0.292022506444603	0.214270774427387	22	0	0		0	0	0	39	3
trait_005	Astro	Astro_program1	0.5	2	Immune	GAM7	0.3	2000	600	598	0.305376231825354	0.176735014786095	36	0	0		0	0	0	39	3
trait_005	Astro	Astro_program1	0.5	2	Immune	GAM7	0.4	2000	800	797	0.299951137386175	0.187918816032551	55	1	1	1	0.0181818181818182	0.00588235294117647	0	39	3
trait_005	Astro	Astro_program1	0.5	2	Immune	GAM7	0.5	2000	1000	996	0.298868762774786	0.185944147516826	76	3	1	0.333333333333333	0.0131578947368421	0.00588235294117647	0	39	3
trait_005	Astro	Astro_program1	0.5	2	Immune	GAM7	0.6	2000	1200	1196	0.29708600374258	0.180815507939993	98	3	1	0.333333333333333	0.0102040816326531	0.00588235294117647	0	39	3
trait_005	Astro	Astro_program1	0.5	2	Immune	GAM7	0.7	2000	1400	1396	0.295521772854003	0.177068058005712	119	3	1	0.333333333333333	0.00840336134453781	0.00588235294117647	0	39	3
trait_005	Astro	Astro_program1	0.5	2	Immune	GAM7	0.8	2000	1600	1594	0.298607475325916	0.155050489072835	142	3	1	0.333333333333333	0.00704225352112676	0.00588235294117647	0	39	3
trait_005	Astro	Astro_program1	0.5	2	Immune	GAM7	0.9	2000	1800	1792	0.295757792155675	0.159770234735964	163	3	1	0.333333333333333	0.00613496932515337	0.00588235294117647	0	39	3
trait_005	Astro	Astro_program1	0.5	2	Immune	GAM7	1	2000	2000	1991	0.29011986307494	0.151812771887445	170	3	1	0.333333333333333	0.00588235294117647	0.00588235294117647	0	39	3
trait_005	Astro	Astro_program1	0.5	2	Immune	contribution	0.1	2000	200	200	0.262918371578361	0.222228172774412	9	0	0		0	0	0	39	3
trait_005	Astro	Astro_program1	0.5	2	Immune	contribution	0.2	2000	400	400	0.278462994916282	0.236378107040636	40	1	0	0	0	0	0	39	3
trait_005	Astro	Astro_program1	0.5	2	Immune	contribution	0.3	2000	600	600	0.296437683838979	0.229203777151114	72	3	1	0.333333333333333	0.0138888888888889	0.00588235294117647	0	39	3
trait_005	Astro	Astro_program1	0.5	2	Immune	contribution	0.4	2000	800	800	0.303335103986962	0.245724740383825	97	3	1	0.333333333333333	0.0103092783505155	0.00588235294117647	0	39	3
trait_005	Astro	Astro_program1	0.5	2	Immune	contribution	0.5	2000	1000	1000	0.310401887755351	0.241131505479886	123	3	1	0.333333333333333	0.00813008130081301	0.00588235294117647	0	39	3
trait_005	Astro	Astro_program1	0.5	2	Immune	contribution	0.6	2000	1200	1200	0.311147445503871	0.224830513404408	147	3	1	0.333333333333333	0.00680272108843537	0.00588235294117647	0	39	3
trait_005	Astro	Astro_program1	0.5	2	Immune	contribution	0.7	2000	1400	1400	0.310438456921171	0.21453436346876	156	3	1	0.333333333333333	0.00641025641025641	0.00588235294117647	0	39	3
trait_005	Astro	Astro_program1	0.5	2	Immune	contribution	0.8	2000	1600	1599	0.304625773327009	0.19941222866873	161	3	1	0.333333333333333	0.0062111801242236	0.00588235294117647	0	39	3
trait_005	Astro	Astro_program1	0.5	2	Immune	contribution	0.9	2000	1800	1799	0.296808907413411	0.177647087333335	166	3	1	0.333333333333333	0.00602409638554217	0.00588235294117647	0	39	3
trait_005	Astro	Astro_program1	0.5	2	Immune	contribution	1	2000	2000	1991	0.29011986307494	0.151812771887445	170	3	1	0.333333333333333	0.00588235294117647	0.00588235294117647	0	39	3
trait_005	Astro	Astro_program1	0.5	2	Immune	expected_count	0.1	2000	200	200	0.232864567496952	0.330602753545551	6	0	0		0	0	0	39	3
trait_005	Astro	Astro_program1	0.5	2	Immune	expected_count	0.2	2000	400	400	0.228025850421802	0.347656606405053	20	0	0		0	0	0	39	3
trait_005	Astro	Astro_program1	0.5	2	Immune	expected_count	0.3	2000	600	600	0.24731343552479	0.300658684482562	44	0	0		0	0	0	39	3
trait_005	Astro	Astro_program1	0.5	2	Immune	expected_count	0.4	2000	800	800	0.278451120179006	0.244542115870244	91	0	0		0	0	0	39	3
trait_005	Astro	Astro_program1	0.5	2	Immune	expected_count	0.5	2000	1000	1000	0.29911717240324	0.20327696959268	123	1	0	0	0	0	0	39	3
trait_005	Astro	Astro_program1	0.5	2	Immune	expected_count	0.6	2000	1200	1200	0.308152754702969	0.191617626300793	153	1	0	0	0	0	0	39	3
trait_005	Astro	Astro_program1	0.5	2	Immune	expected_count	0.7	2000	1400	1400	0.307532134896345	0.204539563440491	166	3	1	0.333333333333333	0.00602409638554217	0.00588235294117647	0	39	3
trait_005	Astro	Astro_program1	0.5	2	Immune	expected_count	0.8	2000	1600	1600	0.3060418605419	0.192348933921172	170	3	1	0.333333333333333	0.00588235294117647	0.00588235294117647	0	39	3
trait_005	Astro	Astro_program1	0.5	2	Immune	expected_count	0.9	2000	1800	1800	0.299963689019252	0.177888046414675	170	3	1	0.333333333333333	0.00588235294117647	0.00588235294117647	0	39	3
trait_005	Astro	Astro_program1	0.5	2	Immune	expected_count	1	2000	2000	1991	0.29011986307494	0.151812771887446	170	3	1	0.333333333333333	0.00588235294117647	0.00588235294117647	0	39	3
trait_005	Astro	Astro_program1	0.5	2	Vascular	GAM6	0.1	2000	200	197	0.304488858304026	0.127017913895939	13	0	0		0	0	0	39	3
trait_005	Astro	Astro_program1	0.5	2	Vascular	GAM6	0.2	2000	400	394	0.30013932796426	0.0858032634240383	34	0	0		0	0	0	39	3
trait_005	Astro	Astro_program1	0.5	2	Vascular	GAM6	0.3	2000	600	586	0.292269789175385	0.0630040447516423	52	0	0		0	0	0	39	3
trait_005	Astro	Astro_program1	0.5	2	Vascular	GAM6	0.4	2000	800	772	0.280879631087712	0.0515225104283842	65	0	0		0	0	0	39	3
trait_005	Astro	Astro_program1	0.5	2	Vascular	GAM6	0.5	2000	1000	960	0.278529088193477	0.0383698092499189	83	0	0		0	0	0	39	3
trait_005	Astro	Astro_program1	0.5	2	Vascular	GAM6	0.6	2000	1200	1159	0.278267283798769	0.0459473633263778	101	0	0		0	0	0	39	3
trait_005	Astro	Astro_program1	0.5	2	Vascular	GAM6	0.7	2000	1400	1353	0.279090457063857	0.0533827691535393	126	0	0		0	0	0	39	3
trait_005	Astro	Astro_program1	0.5	2	Vascular	GAM6	0.8	2000	1600	1549	0.282200148345871	0.049308523345775	147	0	0		0	0	0	39	3
trait_005	Astro	Astro_program1	0.5	2	Vascular	GAM6	0.9	2000	1800	1748	0.281771565307324	0.0431773728663501	163	0	0		0	0	0	39	3
trait_005	Astro	Astro_program1	0.5	2	Vascular	GAM6	1	2000	2000	1948	0.284596733135782	0.0343483963310788	181	0	0		0	0	0	39	3
trait_005	Astro	Astro_program1	0.5	2	Vascular	GAM7	0.1	2000	200	197	0.304488858304026	0.127017913895939	13	0	0		0	0	0	39	3
trait_005	Astro	Astro_program1	0.5	2	Vascular	GAM7	0.2	2000	400	394	0.30013932796426	0.0858032634240383	34	0	0		0	0	0	39	3
trait_005	Astro	Astro_program1	0.5	2	Vascular	GAM7	0.3	2000	600	586	0.292269789175385	0.0630040447516423	52	0	0		0	0	0	39	3
trait_005	Astro	Astro_program1	0.5	2	Vascular	GAM7	0.4	2000	800	772	0.280879631087712	0.0515225104283842	65	0	0		0	0	0	39	3
trait_005	Astro	Astro_program1	0.5	2	Vascular	GAM7	0.5	2000	1000	960	0.278529088193477	0.0383698092499189	83	0	0		0	0	0	39	3
trait_005	Astro	Astro_program1	0.5	2	Vascular	GAM7	0.6	2000	1200	1159	0.278267283798769	0.0459473633263778	101	0	0		0	0	0	39	3
trait_005	Astro	Astro_program1	0.5	2	Vascular	GAM7	0.7	2000	1400	1353	0.279090457063857	0.0533827691535393	126	0	0		0	0	0	39	3
trait_005	Astro	Astro_program1	0.5	2	Vascular	GAM7	0.8	2000	1600	1549	0.282200148345871	0.049308523345775	147	0	0		0	0	0	39	3
trait_005	Astro	Astro_program1	0.5	2	Vascular	GAM7	0.9	2000	1800	1748	0.281771565307324	0.0431773728663501	163	0	0		0	0	0	39	3
trait_005	Astro	Astro_program1	0.5	2	Vascular	GAM7	1	2000	2000	1948	0.284596733135782	0.0343483963310788	181	0	0		0	0	0	39	3
trait_005	Astro	Astro_program1	0.5	2	Vascular	contribution	0.1	2000	200	200	0.330644552038156	0.118963147407196	18	0	0		0	0	0	39	3
trait_005	Astro	Astro_program1	0.5	2	Vascular	contribution	0.2	2000	400	399	0.326585249719913	0.101772109892238	44	0	0		0	0	0	39	3
trait_005	Astro	Astro_program1	0.5	2	Vascular	contribution	0.3	2000	600	599	0.32728667696996	0.0853270958997245	80	0	0		0	0	0	39	3
trait_005	Astro	Astro_program1	0.5	2	Vascular	contribution	0.4	2000	800	799	0.32647193914347	0.0497768362910082	108	0	0		0	0	0	39	3
trait_005	Astro	Astro_program1	0.5	2	Vascular	contribution	0.5	2000	1000	998	0.321674136792481	0.0494240974083361	130	0	0		0	0	0	39	3
trait_005	Astro	Astro_program1	0.5	2	Vascular	contribution	0.6	2000	1200	1197	0.316581864906102	0.0284185633094628	146	0	0		0	0	0	39	3
trait_005	Astro	Astro_program1	0.5	2	Vascular	contribution	0.7	2000	1400	1397	0.3132114206267	0.0301240941103649	166	0	0		0	0	0	39	3
trait_005	Astro	Astro_program1	0.5	2	Vascular	contribution	0.8	2000	1600	1597	0.304933806048954	0.0210890935464632	176	0	0		0	0	0	39	3
trait_005	Astro	Astro_program1	0.5	2	Vascular	contribution	0.9	2000	1800	1776	0.294599015666478	0.0272229821496018	178	0	0		0	0	0	39	3
trait_005	Astro	Astro_program1	0.5	2	Vascular	contribution	1	2000	2000	1948	0.284596733135782	0.0343483963310788	181	0	0		0	0	0	39	3
trait_005	Astro	Astro_program1	0.5	2	Vascular	expected_count	0.1	2000	200	200	0.315101377989411	0.135274141803275	27	0	0		0	0	0	39	3
trait_005	Astro	Astro_program1	0.5	2	Vascular	expected_count	0.2	2000	400	400	0.33412664832844	0.059865141675378	64	0	0		0	0	0	39	3
trait_005	Astro	Astro_program1	0.5	2	Vascular	expected_count	0.3	2000	600	600	0.347276640750895	0.069900320119816	102	0	0		0	0	0	39	3
trait_005	Astro	Astro_program1	0.5	2	Vascular	expected_count	0.4	2000	800	800	0.341978533980561	0.0683279347508844	123	0	0		0	0	0	39	3
trait_005	Astro	Astro_program1	0.5	2	Vascular	expected_count	0.5	2000	1000	1000	0.337026283615929	0.0440115096376274	145	0	0		0	0	0	39	3
trait_005	Astro	Astro_program1	0.5	2	Vascular	expected_count	0.6	2000	1200	1199	0.32849043107935	0.0415401400155928	159	0	0		0	0	0	39	3
trait_005	Astro	Astro_program1	0.5	2	Vascular	expected_count	0.7	2000	1400	1398	0.317086442075527	0.0350204990219013	167	0	0		0	0	0	39	3
trait_005	Astro	Astro_program1	0.5	2	Vascular	expected_count	0.8	2000	1600	1598	0.305607052934968	0.0192623063908428	176	0	0		0	0	0	39	3
trait_005	Astro	Astro_program1	0.5	2	Vascular	expected_count	0.9	2000	1800	1776	0.294599015666478	0.027222982149602	178	0	0		0	0	0	39	3
trait_005	Astro	Astro_program1	0.5	2	Vascular	expected_count	1	2000	2000	1948	0.284596733135782	0.0343483963310788	181	0	0		0	0	0	39	3
trait_006	Astro	Astro_program1	0.5	3	Astro	GAM6	0.1	2000	200	200	0.1444047276259	0.49193970542944	0	0	0				0	39	3
trait_006	Astro	Astro_program1	0.5	3	Astro	GAM6	0.2	2000	400	400	0.174720912094246	0.332495991082988	0	0	0				0	39	3
trait_006	Astro	Astro_program1	0.5	3	Astro	GAM6	0.3	2000	600	600	0.201440152814478	0.206039334622837	0	0	0				0	39	3
trait_006	Astro	Astro_program1	0.5	3	Astro	GAM6	0.4	2000	800	800	0.213463778682646	0.180644954262207	0	0	0				0	39	3
trait_006	Astro	Astro_program1	0.5	3	Astro	GAM6	0.5	2000	1000	1000	0.220260167618875	0.167812846228119	0	0	0				0	39	3
trait_006	Astro	Astro_program1	0.5	3	Astro	GAM6	0.6	2000	1200	1200	0.226785765853107	0.14862593843382	0	0	0				0	39	3
trait_006	Astro	Astro_program1	0.5	3	Astro	GAM6	0.7	2000	1400	1400	0.230372463463889	0.129712777506529	0	0	0				0	39	3
trait_006	Astro	Astro_program1	0.5	3	Astro	GAM6	0.8	2000	1600	1600	0.238316547234252	0.107110480888589	0	0	0				0	39	3
trait_006	Astro	Astro_program1	0.5	3	Astro	GAM6	0.9	2000	1800	1800	0.242655031317276	0.0999283577924452	0	0	0				0	39	3
trait_006	Astro	Astro_program1	0.5	3	Astro	GAM6	1	2000	2000	2000	0.249302979267299	0.0789543682748771	0	0	0				0	39	3
trait_006	Astro	Astro_program1	0.5	3	Astro	GAM7	0.1	2000	200	200	0.16355277750149	0.359631119997777	0	0	0				0	39	3
trait_006	Astro	Astro_program1	0.5	3	Astro	GAM7	0.2	2000	400	400	0.189970161351123	0.25400503961806	0	0	0				0	39	3
trait_006	Astro	Astro_program1	0.5	3	Astro	GAM7	0.3	2000	600	600	0.211401907499244	0.174295725899136	0	0	0				0	39	3
trait_006	Astro	Astro_program1	0.5	3	Astro	GAM7	0.4	2000	800	800	0.22130457923739	0.159446571714528	0	0	0				0	39	3
trait_006	Astro	Astro_program1	0.5	3	Astro	GAM7	0.5	2000	1000	1000	0.227742606068603	0.145447255197437	0	0	0				0	39	3
trait_006	Astro	Astro_program1	0.5	3	Astro	GAM7	0.6	2000	1200	1200	0.232128860224171	0.140025530964148	0	0	0				0	39	3
trait_006	Astro	Astro_program1	0.5	3	Astro	GAM7	0.7	2000	1400	1400	0.239564197750009	0.127099178613133	0	0	0				0	39	3
trait_006	Astro	Astro_program1	0.5	3	Astro	GAM7	0.8	2000	1600	1600	0.242391793787302	0.108534659864334	0	0	0				0	39	3
trait_006	Astro	Astro_program1	0.5	3	Astro	GAM7	0.9	2000	1800	1800	0.245906359457069	0.0952597303816702	0	0	0				0	39	3
trait_006	Astro	Astro_program1	0.5	3	Astro	GAM7	1	2000	2000	2000	0.249302979267299	0.0789543682748768	0	0	0				0	39	3
trait_006	Astro	Astro_program1	0.5	3	Astro	contribution	0.1	2000	200	200	0.158584743383892	0.390150346704533	0	0	0				0	39	3
trait_006	Astro	Astro_program1	0.5	3	Astro	contribution	0.2	2000	400	400	0.177777370959088	0.31666914585447	0	0	0				0	39	3
trait_006	Astro	Astro_program1	0.5	3	Astro	contribution	0.3	2000	600	600	0.200344633639094	0.242285625771107	0	0	0				0	39	3
trait_006	Astro	Astro_program1	0.5	3	Astro	contribution	0.4	2000	800	800	0.203321108220695	0.208730122735738	0	0	0				0	39	3
trait_006	Astro	Astro_program1	0.5	3	Astro	contribution	0.5	2000	1000	1000	0.21242828541241	0.188049999055271	0	0	0				0	39	3
trait_006	Astro	Astro_program1	0.5	3	Astro	contribution	0.6	2000	1200	1200	0.221030483859842	0.15167743457425	0	0	0				0	39	3
trait_006	Astro	Astro_program1	0.5	3	Astro	contribution	0.7	2000	1400	1400	0.233549198357878	0.118332017878637	0	0	0				0	39	3
trait_006	Astro	Astro_program1	0.5	3	Astro	contribution	0.8	2000	1600	1600	0.241668514643581	0.096739056609314	0	0	0				0	39	3
trait_006	Astro	Astro_program1	0.5	3	Astro	contribution	0.9	2000	1800	1800	0.24843096074465	0.0847863824617275	0	0	0				0	39	3
trait_006	Astro	Astro_program1	0.5	3	Astro	contribution	1	2000	2000	2000	0.249302979267299	0.0789543682748769	0	0	0				0	39	3
trait_006	Astro	Astro_program1	0.5	3	Astro	expected_count	0.1	2000	200	200	0.150769004353959	0.409149921492502	0	0	0				0	39	3
trait_006	Astro	Astro_program1	0.5	3	Astro	expected_count	0.2	2000	400	400	0.163404918102696	0.351972030811667	0	0	0				0	39	3
trait_006	Astro	Astro_program1	0.5	3	Astro	expected_count	0.3	2000	600	600	0.173020868235176	0.337871491216772	0	0	0				0	39	3
trait_006	Astro	Astro_program1	0.5	3	Astro	expected_count	0.4	2000	800	800	0.181284284840567	0.302389099893228	0	0	0				0	39	3
trait_006	Astro	Astro_program1	0.5	3	Astro	expected_count	0.5	2000	1000	1000	0.189305241671585	0.261084978711492	0	0	0				0	39	3
trait_006	Astro	Astro_program1	0.5	3	Astro	expected_count	0.6	2000	1200	1200	0.201670515308971	0.224748398108261	0	0	0				0	39	3
trait_006	Astro	Astro_program1	0.5	3	Astro	expected_count	0.7	2000	1400	1400	0.222643637812696	0.149467917063535	0	0	0				0	39	3
trait_006	Astro	Astro_program1	0.5	3	Astro	expected_count	0.8	2000	1600	1600	0.239286304063377	0.111468931310859	0	0	0				0	39	3
trait_006	Astro	Astro_program1	0.5	3	Astro	expected_count	0.9	2000	1800	1800	0.250762910398839	0.0829056214952313	0	0	0				0	39	3
trait_006	Astro	Astro_program1	0.5	3	Astro	expected_count	1	2000	2000	2000	0.249302979267299	0.078954368274877	0	0	0				0	39	3
trait_006	Astro	Astro_program1	0.5	3	Excit	GAM6	0.1	2000	200	200	0.0181387769029059	0.994265540364306	0	0	0				0	39	3
trait_006	Astro	Astro_program1	0.5	3	Excit	GAM6	0.2	2000	400	400	0.0219767053033838	0.986354097233734	0	0	0				0	39	3
trait_006	Astro	Astro_program1	0.5	3	Excit	GAM6	0.3	2000	600	600	0.0250406394151554	0.981476181290326	0	0	0				0	39	3
trait_006	Astro	Astro_program1	0.5	3	Excit	GAM6	0.4	2000	800	800	0.0278039775546752	0.980221620064705	0	0	0				0	39	3
trait_006	Astro	Astro_program1	0.5	3	Excit	GAM6	0.5	2000	1000	1000	0.030648667311314	0.977494884533431	0	0	0				0	39	3
trait_006	Astro	Astro_program1	0.5	3	Excit	GAM6	0.6	2000	1200	1200	0.0340400168289284	0.974308824465648	0	0	0				0	39	3
trait_006	Astro	Astro_program1	0.5	3	Excit	GAM6	0.7	2000	1400	1400	0.0393158060529715	0.96612460835209	0	0	0				0	39	3
trait_006	Astro	Astro_program1	0.5	3	Excit	GAM6	0.8	2000	1600	1600	0.0478348601029252	0.94218770543969	0	0	0				0	39	3
trait_006	Astro	Astro_program1	0.5	3	Excit	GAM6	0.9	2000	1800	1800	0.05976375243254	0.901918871619546	0	0	0				0	39	3
trait_006	Astro	Astro_program1	0.5	3	Excit	GAM6	1	2000	2000	2000	0.0728274326935007	0.849025503569158	0	0	0				0	39	3
trait_006	Astro	Astro_program1	0.5	3	Excit	GAM7	0.1	2000	200	200	0.0195138018554382	0.993955947415363	0	0	0				0	39	3
trait_006	Astro	Astro_program1	0.5	3	Excit	GAM7	0.2	2000	400	400	0.0236833677684155	0.986921533223595	0	0	0				0	39	3
trait_006	Astro	Astro_program1	0.5	3	Excit	GAM7	0.3	2000	600	600	0.027031813874243	0.980203499583313	0	0	0				0	39	3
trait_006	Astro	Astro_program1	0.5	3	Excit	GAM7	0.4	2000	800	800	0.0298807015519759	0.977894918238747	0	0	0				0	39	3
trait_006	Astro	Astro_program1	0.5	3	Excit	GAM7	0.5	2000	1000	1000	0.032562143724543	0.976192866377155	0	0	0				0	39	3
trait_006	Astro	Astro_program1	0.5	3	Excit	GAM7	0.6	2000	1200	1200	0.0359719024011703	0.970779976989348	0	0	0				0	39	3
trait_006	Astro	Astro_program1	0.5	3	Excit	GAM7	0.7	2000	1400	1400	0.0401264698610641	0.963767069842186	0	0	0				0	39	3
trait_006	Astro	Astro_program1	0.5	3	Excit	GAM7	0.8	2000	1600	1600	0.0483886112276912	0.939203433110741	0	0	0				0	39	3
trait_006	Astro	Astro_program1	0.5	3	Excit	GAM7	0.9	2000	1800	1800	0.0594719884709823	0.902216890742374	0	0	0				0	39	3
trait_006	Astro	Astro_program1	0.5	3	Excit	GAM7	1	2000	2000	2000	0.0728274326935007	0.849025503569158	0	0	0				0	39	3
trait_006	Astro	Astro_program1	0.5	3	Excit	contribution	0.1	2000	200	200	0.0188296571278341	0.994911628230492	0	0	0				0	39	3
trait_006	Astro	Astro_program1	0.5	3	Excit	contribution	0.2	2000	400	400	0.0241152906324543	0.983764579954265	0	0	0				0	39	3
trait_006	Astro	Astro_program1	0.5	3	Excit	contribution	0.3	2000	600	600	0.0258055289514819	0.981830035646756	0	0	0				0	39	3
trait_006	Astro	Astro_program1	0.5	3	Excit	contribution	0.4	2000	800	800	0.0291147314958123	0.978572298799673	0	0	0				0	39	3
trait_006	Astro	Astro_program1	0.5	3	Excit	contribution	0.5	2000	1000	1000	0.0317089744152419	0.977201800701966	0	0	0				0	39	3
trait_006	Astro	Astro_program1	0.5	3	Excit	contribution	0.6	2000	1200	1200	0.0348287129463711	0.97476998874181	0	0	0				0	39	3
trait_006	Astro	Astro_program1	0.5	3	Excit	contribution	0.7	2000	1400	1400	0.0396841502235721	0.964689933142858	0	0	0				0	39	3
trait_006	Astro	Astro_program1	0.5	3	Excit	contribution	0.8	2000	1600	1600	0.0491836419527462	0.936957471866887	0	0	0				0	39	3
trait_006	Astro	Astro_program1	0.5	3	Excit	contribution	0.9	2000	1800	1800	0.0613103874713284	0.893092713359159	0	0	0				0	39	3
trait_006	Astro	Astro_program1	0.5	3	Excit	contribution	1	2000	2000	2000	0.0728274326935007	0.849025503569159	0	0	0				0	39	3
trait_006	Astro	Astro_program1	0.5	3	Excit	expected_count	0.1	2000	200	200	0.0368785964816699	0.962358522069316	0	0	0				0	39	3
trait_006	Astro	Astro_program1	0.5	3	Excit	expected_count	0.2	2000	400	400	0.0430440120137665	0.9476692445553	0	0	0				0	39	3
trait_006	Astro	Astro_program1	0.5	3	Excit	expected_count	0.3	2000	600	600	0.0422943820795543	0.952473099862614	0	0	0				0	39	3
trait_006	Astro	Astro_program1	0.5	3	Excit	expected_count	0.4	2000	800	800	0.0439350306005839	0.950742060621916	0	0	0				0	39	3
trait_006	Astro	Astro_program1	0.5	3	Excit	expected_count	0.5	2000	1000	1000	0.0454459139862302	0.943660989737056	0	0	0				0	39	3
trait_006	Astro	Astro_program1	0.5	3	Excit	expected_count	0.6	2000	1200	1200	0.0470083321184449	0.940203499686918	0	0	0				0	39	3
trait_006	Astro	Astro_program1	0.5	3	Excit	expected_count	0.7	2000	1400	1400	0.0469194636785253	0.940640687825262	0	0	0				0	39	3
trait_006	Astro	Astro_program1	0.5	3	Excit	expected_count	0.8	2000	1600	1600	0.0514574065543826	0.928807864190485	0	0	0				0	39	3
trait_006	Astro	Astro_program1	0.5	3	Excit	expected_count	0.9	2000	1800	1800	0.0622029330633286	0.889585558184402	0	0	0				0	39	3
trait_006	Astro	Astro_program1	0.5	3	Excit	expected_count	1	2000	2000	2000	0.0728274326935007	0.849025503569157	0	0	0				0	39	3
trait_006	Astro	Astro_program1	0.5	3	Inhib	GAM6	0.1	2000	200	200	0.149233921824807	0.248948977000326	0	0	0				0	39	3
trait_006	Astro	Astro_program1	0.5	3	Inhib	GAM6	0.2	2000	400	400	0.152983094922935	0.245221606111742	0	0	0				0	39	3
trait_006	Astro	Astro_program1	0.5	3	Inhib	GAM6	0.3	2000	600	600	0.156536603601445	0.241323156753785	0	0	0				0	39	3
trait_006	Astro	Astro_program1	0.5	3	Inhib	GAM6	0.4	2000	800	800	0.159755165294784	0.221830332230793	0	0	0				0	39	3
trait_006	Astro	Astro_program1	0.5	3	Inhib	GAM6	0.5	2000	1000	1000	0.161473980201366	0.21648780562408	0	0	0				0	39	3
trait_006	Astro	Astro_program1	0.5	3	Inhib	GAM6	0.6	2000	1200	1200	0.160619508972412	0.209258362441648	0	0	0				0	39	3
trait_006	Astro	Astro_program1	0.5	3	Inhib	GAM6	0.7	2000	1400	1400	0.158897376159868	0.206167506122795	0	0	0				0	39	3
trait_006	Astro	Astro_program1	0.5	3	Inhib	GAM6	0.8	2000	1600	1600	0.158987770893507	0.209332312267546	0	0	0				0	39	3
trait_006	Astro	Astro_program1	0.5	3	Inhib	GAM6	0.9	2000	1800	1800	0.159073966311973	0.216141592619706	0	0	0				0	39	3
trait_006	Astro	Astro_program1	0.5	3	Inhib	GAM6	1	2000	2000	2000	0.159980078389514	0.211949019666574	0	0	0				0	39	3
trait_006	Astro	Astro_program1	0.5	3	Inhib	GAM7	0.1	2000	200	200	0.140952415085945	0.27565079108279	0	0	0				0	39	3
trait_006	Astro	Astro_program1	0.5	3	Inhib	GAM7	0.2	2000	400	400	0.160443229855594	0.174987212934789	0	0	0				0	39	3
trait_006	Astro	Astro_program1	0.5	3	Inhib	GAM7	0.3	2000	600	600	0.163215109793323	0.186831972176411	0	0	0				0	39	3
trait_006	Astro	Astro_program1	0.5	3	Inhib	GAM7	0.4	2000	800	800	0.157536027328299	0.207834543599423	0	0	0				0	39	3
trait_006	Astro	Astro_program1	0.5	3	Inhib	GAM7	0.5	2000	1000	1000	0.155492352273365	0.213759545405518	0	0	0				0	39	3
trait_006	Astro	Astro_program1	0.5	3	Inhib	GAM7	0.6	2000	1200	1200	0.159379766778245	0.198304251751434	0	0	0				0	39	3
trait_006	Astro	Astro_program1	0.5	3	Inhib	GAM7	0.7	2000	1400	1400	0.159605957611694	0.194621333796718	0	0	0				0	39	3
trait_006	Astro	Astro_program1	0.5	3	Inhib	GAM7	0.8	2000	1600	1600	0.160593612463518	0.200020191976699	0	0	0				0	39	3
trait_006	Astro	Astro_program1	0.5	3	Inhib	GAM7	0.9	2000	1800	1800	0.159802904310356	0.217736545902597	0	0	0				0	39	3
trait_006	Astro	Astro_program1	0.5	3	Inhib	GAM7	1	2000	2000	2000	0.159980078389514	0.211949019666574	0	0	0				0	39	3
trait_006	Astro	Astro_program1	0.5	3	Inhib	contribution	0.1	2000	200	200	0.150009392071771	0.197953766241086	0	0	0				0	39	3
trait_006	Astro	Astro_program1	0.5	3	Inhib	contribution	0.2	2000	400	400	0.15612629557571	0.198259161235401	0	0	0				0	39	3
trait_006	Astro	Astro_program1	0.5	3	Inhib	contribution	0.3	2000	600	600	0.157521035741254	0.197884753537107	0	0	0				0	39	3
trait_006	Astro	Astro_program1	0.5	3	Inhib	contribution	0.4	2000	800	800	0.156503481458684	0.200891806168176	0	0	0				0	39	3
trait_006	Astro	Astro_program1	0.5	3	Inhib	contribution	0.5	2000	1000	1000	0.159682810554144	0.200134527805419	0	0	0				0	39	3
trait_006	Astro	Astro_program1	0.5	3	Inhib	contribution	0.6	2000	1200	1200	0.158610123706493	0.21573124339275	0	0	0				0	39	3
trait_006	Astro	Astro_program1	0.5	3	Inhib	contribution	0.7	2000	1400	1400	0.15998361939705	0.207292104475919	0	0	0				0	39	3
trait_006	Astro	Astro_program1	0.5	3	Inhib	contribution	0.8	2000	1600	1600	0.160685850026092	0.203976817281358	0	0	0				0	39	3
trait_006	Astro	Astro_program1	0.5	3	Inhib	contribution	0.9	2000	1800	1800	0.159571731156095	0.211055097026407	0	0	0				0	39	3
trait_006	Astro	Astro_program1	0.5	3	Inhib	contribution	1	2000	2000	2000	0.159980078389514	0.211949019666574	0	0	0				0	39	3
trait_006	Astro	Astro_program1	0.5	3	Inhib	expected_count	0.1	2000	200	200	0.177030750473098	0.245118335961434	0	0	0				0	39	3
trait_006	Astro	Astro_program1	0.5	3	Inhib	expected_count	0.2	2000	400	400	0.194398262127286	0.146233636065249	0	0	0				0	39	3
trait_006	Astro	Astro_program1	0.5	3	Inhib	expected_count	0.3	2000	600	600	0.189759483608397	0.162037480843932	0	0	0				0	39	3
trait_006	Astro	Astro_program1	0.5	3	Inhib	expected_count	0.4	2000	800	800	0.175755965849094	0.189296756537557	0	0	0				0	39	3
trait_006	Astro	Astro_program1	0.5	3	Inhib	expected_count	0.5	2000	1000	1000	0.167549961825457	0.192697016050658	0	0	0				0	39	3
trait_006	Astro	Astro_program1	0.5	3	Inhib	expected_count	0.6	2000	1200	1200	0.162606477785481	0.196281521521033	0	0	0				0	39	3
trait_006	Astro	Astro_program1	0.5	3	Inhib	expected_count	0.7	2000	1400	1400	0.156679059480445	0.210038936254347	0	0	0				0	39	3
trait_006	Astro	Astro_program1	0.5	3	Inhib	expected_count	0.8	2000	1600	1600	0.154825291367851	0.214417223471629	0	0	0				0	39	3
trait_006	Astro	Astro_program1	0.5	3	Inhib	expected_count	0.9	2000	1800	1800	0.15727045617205	0.213125552674043	0	0	0				0	39	3
trait_006	Astro	Astro_program1	0.5	3	Inhib	expected_count	1	2000	2000	2000	0.159980078389514	0.211949019666574	0	0	0				0	39	3
trait_006	Astro	Astro_program1	0.5	3	Oligo	GAM6	0.1	2000	200	200	0.0820870374970916	0.80406078204942	0	0	0				0	39	3
trait_006	Astro	Astro_program1	0.5	3	Oligo	GAM6	0.2	2000	400	400	0.100622380561917	0.694336809194485	0	0	0				0	39	3
trait_006	Astro	Astro_program1	0.5	3	Oligo	GAM6	0.3	2000	600	600	0.108771400179659	0.647774543542994	0	0	0				0	39	3
trait_006	Astro	Astro_program1	0.5	3	Oligo	GAM6	0.4	2000	800	800	0.113804903381659	0.616403883188104	0	0	0				0	39	3
trait_006	Astro	Astro_program1	0.5	3	Oligo	GAM6	0.5	2000	1000	1000	0.117045230270837	0.604922639494532	0	0	0				0	39	3
trait_006	Astro	Astro_program1	0.5	3	Oligo	GAM6	0.6	2000	1200	1200	0.120559225741948	0.598104896638163	0	0	0				0	39	3
trait_006	Astro	Astro_program1	0.5	3	Oligo	GAM6	0.7	2000	1400	1400	0.125072062445081	0.578697552204511	0	0	0				0	39	3
trait_006	Astro	Astro_program1	0.5	3	Oligo	GAM6	0.8	2000	1600	1600	0.127875018808615	0.558714604170491	0	0	0				0	39	3
trait_006	Astro	Astro_program1	0.5	3	Oligo	GAM6	0.9	2000	1800	1800	0.131539085284393	0.534467898581127	0	0	0				0	39	3
trait_006	Astro	Astro_program1	0.5	3	Oligo	GAM6	1	2000	2000	2000	0.134000557079896	0.50589623563003	0	0	0				0	39	3
trait_006	Astro	Astro_program1	0.5	3	Oligo	GAM7	0.1	2000	200	200	0.0825080293385845	0.806673646589909	0	0	0				0	39	3
trait_006	Astro	Astro_program1	0.5	3	Oligo	GAM7	0.2	2000	400	400	0.10062886977825	0.699744822469078	0	0	0				0	39	3
trait_006	Astro	Astro_program1	0.5	3	Oligo	GAM7	0.3	2000	600	600	0.108764280673849	0.654680669576919	0	0	0				0	39	3
trait_006	Astro	Astro_program1	0.5	3	Oligo	GAM7	0.4	2000	800	800	0.113543552524947	0.623784374686599	0	0	0				0	39	3
trait_006	Astro	Astro_program1	0.5	3	Oligo	GAM7	0.5	2000	1000	1000	0.11772661362347	0.602674743292589	0	0	0				0	39	3
trait_006	Astro	Astro_program1	0.5	3	Oligo	GAM7	0.6	2000	1200	1200	0.12104985639141	0.596201888469751	0	0	0				0	39	3
trait_006	Astro	Astro_program1	0.5	3	Oligo	GAM7	0.7	2000	1400	1400	0.124601726876344	0.578950194859672	0	0	0				0	39	3
trait_006	Astro	Astro_program1	0.5	3	Oligo	GAM7	0.8	2000	1600	1600	0.12804061375019	0.557353858077363	0	0	0				0	39	3
trait_006	Astro	Astro_program1	0.5	3	Oligo	GAM7	0.9	2000	1800	1800	0.130944931701099	0.539760579699875	0	0	0				0	39	3
trait_006	Astro	Astro_program1	0.5	3	Oligo	GAM7	1	2000	2000	2000	0.134000557079896	0.50589623563003	0	0	0				0	39	3
trait_006	Astro	Astro_program1	0.5	3	Oligo	contribution	0.1	2000	200	200	0.0853547514278965	0.796572326722308	0	0	0				0	39	3
trait_006	Astro	Astro_program1	0.5	3	Oligo	contribution	0.2	2000	400	400	0.102485119182851	0.696438967681426	0	0	0				0	39	3
trait_006	Astro	Astro_program1	0.5	3	Oligo	contribution	0.3	2000	600	600	0.10519145560595	0.684825191498722	0	0	0				0	39	3
trait_006	Astro	Astro_program1	0.5	3	Oligo	contribution	0.4	2000	800	800	0.112368940550001	0.638284609521738	0	0	0				0	39	3
trait_006	Astro	Astro_program1	0.5	3	Oligo	contribution	0.5	2000	1000	1000	0.116172181734755	0.609022349843202	0	0	0				0	39	3
trait_006	Astro	Astro_program1	0.5	3	Oligo	contribution	0.6	2000	1200	1200	0.122285871187411	0.577097063234698	0	0	0				0	39	3
trait_006	Astro	Astro_program1	0.5	3	Oligo	contribution	0.7	2000	1400	1400	0.125620073401697	0.553950840591984	0	0	0				0	39	3
trait_006	Astro	Astro_program1	0.5	3	Oligo	contribution	0.8	2000	1600	1600	0.130034321847549	0.522109125245665	0	0	0				0	39	3
trait_006	Astro	Astro_program1	0.5	3	Oligo	contribution	0.9	2000	1800	1800	0.132649436039495	0.500623162226521	0	0	0				0	39	3
trait_006	Astro	Astro_program1	0.5	3	Oligo	contribution	1	2000	2000	2000	0.134000557079896	0.505896235630029	0	0	0				0	39	3
trait_006	Astro	Astro_program1	0.5	3	Oligo	expected_count	0.1	2000	200	200	0.103346281103571	0.694881721287019	0	0	0				0	39	3
trait_006	Astro	Astro_program1	0.5	3	Oligo	expected_count	0.2	2000	400	400	0.10829784051232	0.690561926277523	0	0	0				0	39	3
trait_006	Astro	Astro_program1	0.5	3	Oligo	expected_count	0.3	2000	600	600	0.112225828643499	0.665933024714392	0	0	0				0	39	3
trait_006	Astro	Astro_program1	0.5	3	Oligo	expected_count	0.4	2000	800	800	0.113749089777092	0.654003408163584	0	0	0				0	39	3
trait_006	Astro	Astro_program1	0.5	3	Oligo	expected_count	0.5	2000	1000	1000	0.116997782463698	0.629428228870691	0	0	0				0	39	3
trait_006	Astro	Astro_program1	0.5	3	Oligo	expected_count	0.6	2000	1200	1200	0.121736842194135	0.588493020062266	0	0	0				0	39	3
trait_006	Astro	Astro_program1	0.5	3	Oligo	expected_count	0.7	2000	1400	1400	0.124462463311053	0.571354221005888	0	0	0				0	39	3
trait_006	Astro	Astro_program1	0.5	3	Oligo	expected_count	0.8	2000	1600	1600	0.127277138692487	0.549676004029386	0	0	0				0	39	3
trait_006	Astro	Astro_program1	0.5	3	Oligo	expected_count	0.9	2000	1800	1800	0.131683613623901	0.520070630018417	0	0	0				0	39	3
trait_006	Astro	Astro_program1	0.5	3	Oligo	expected_count	1	2000	2000	2000	0.134000557079896	0.50589623563003	0	0	0				0	39	3
trait_006	Astro	Astro_program1	0.5	3	OPC	GAM6	0.1	2000	200	200	0.197391631491913	0.216702391288605	0	0	0				0	39	3
trait_006	Astro	Astro_program1	0.5	3	OPC	GAM6	0.2	2000	400	400	0.221087768371348	0.151274096562873	0	0	0				0	39	3
trait_006	Astro	Astro_program1	0.5	3	OPC	GAM6	0.3	2000	600	600	0.232583889042178	0.122970496134277	0	0	0				0	39	3
trait_006	Astro	Astro_program1	0.5	3	OPC	GAM6	0.4	2000	800	800	0.240979628155722	0.0839344174387867	0	0	0				0	39	3
trait_006	Astro	Astro_program1	0.5	3	OPC	GAM6	0.5	2000	1000	1000	0.24503374024157	0.0672204351202218	0	0	0				0	39	3
trait_006	Astro	Astro_program1	0.5	3	OPC	GAM6	0.6	2000	1200	1200	0.248521844948108	0.0665040080780614	0	0	0				0	39	3
trait_006	Astro	Astro_program1	0.5	3	OPC	GAM6	0.7	2000	1400	1400	0.24885915097161	0.0835184399697792	0	0	0				0	39	3
trait_006	Astro	Astro_program1	0.5	3	OPC	GAM6	0.8	2000	1600	1600	0.2502512511876	0.079843323203959	0	0	0				0	39	3
trait_006	Astro	Astro_program1	0.5	3	OPC	GAM6	0.9	2000	1800	1800	0.247183452484804	0.0828447181890507	0	0	0				0	39	3
trait_006	Astro	Astro_program1	0.5	3	OPC	GAM6	1	2000	2000	1999	0.24499587852712	0.0774736860026294	0	0	0				0	39	3
trait_006	Astro	Astro_program1	0.5	3	OPC	GAM7	0.1	2000	200	200	0.200737855080577	0.189827701060125	0	0	0				0	39	3
trait_006	Astro	Astro_program1	0.5	3	OPC	GAM7	0.2	2000	400	400	0.228812998419621	0.0921838245418093	0	0	0				0	39	3
trait_006	Astro	Astro_program1	0.5	3	OPC	GAM7	0.3	2000	600	600	0.239160842956619	0.0727533404651658	0	0	0				0	39	3
trait_006	Astro	Astro_program1	0.5	3	OPC	GAM7	0.4	2000	800	800	0.244149531067062	0.0654743632257486	0	0	0				0	39	3
trait_006	Astro	Astro_program1	0.5	3	OPC	GAM7	0.5	2000	1000	1000	0.244081480919398	0.065669019297511	0	0	0				0	39	3
trait_006	Astro	Astro_program1	0.5	3	OPC	GAM7	0.6	2000	1200	1200	0.240279408289838	0.0757480318819013	0	0	0				0	39	3
trait_006	Astro	Astro_program1	0.5	3	OPC	GAM7	0.7	2000	1400	1400	0.241709190864975	0.0774715413117804	0	0	0				0	39	3
trait_006	Astro	Astro_program1	0.5	3	OPC	GAM7	0.8	2000	1600	1600	0.241702052549053	0.0847728262714268	0	0	0				0	39	3
trait_006	Astro	Astro_program1	0.5	3	OPC	GAM7	0.9	2000	1800	1800	0.244777034994515	0.0763089099479908	0	0	0				0	39	3
trait_006	Astro	Astro_program1	0.5	3	OPC	GAM7	1	2000	2000	1999	0.24499587852712	0.0774736860026293	0	0	0				0	39	3
trait_006	Astro	Astro_program1	0.5	3	OPC	contribution	0.1	2000	200	200	0.200634092834173	0.198352721399314	0	0	0				0	39	3
trait_006	Astro	Astro_program1	0.5	3	OPC	contribution	0.2	2000	400	400	0.227593087681103	0.0698886712937852	0	0	0				0	39	3
trait_006	Astro	Astro_program1	0.5	3	OPC	contribution	0.3	2000	600	600	0.22946188486422	0.116981325301229	0	0	0				0	39	3
trait_006	Astro	Astro_program1	0.5	3	OPC	contribution	0.4	2000	800	800	0.238267776161851	0.0795527799655614	0	0	0				0	39	3
trait_006	Astro	Astro_program1	0.5	3	OPC	contribution	0.5	2000	1000	1000	0.243790934629118	0.0726380415710418	0	0	0				0	39	3
trait_006	Astro	Astro_program1	0.5	3	OPC	contribution	0.6	2000	1200	1200	0.247351192273106	0.0837558035268195	0	0	0				0	39	3
trait_006	Astro	Astro_program1	0.5	3	OPC	contribution	0.7	2000	1400	1400	0.249918726851434	0.0827109743764354	0	0	0				0	39	3
trait_006	Astro	Astro_program1	0.5	3	OPC	contribution	0.8	2000	1600	1600	0.250012992485237	0.084276873011612	0	0	0				0	39	3
trait_006	Astro	Astro_program1	0.5	3	OPC	contribution	0.9	2000	1800	1800	0.249694747047674	0.083152665830987	0	0	0				0	39	3
trait_006	Astro	Astro_program1	0.5	3	OPC	contribution	1	2000	2000	1999	0.24499587852712	0.0774736860026291	0	0	0				0	39	3
trait_006	Astro	Astro_program1	0.5	3	OPC	expected_count	0.1	2000	200	200	0.184009631455241	0.255327800592869	0	0	0				0	39	3
trait_006	Astro	Astro_program1	0.5	3	OPC	expected_count	0.2	2000	400	400	0.197929405614748	0.150783004710009	0	0	0				0	39	3
trait_006	Astro	Astro_program1	0.5	3	OPC	expected_count	0.3	2000	600	600	0.21233703312244	0.127182001918619	0	0	0				0	39	3
trait_006	Astro	Astro_program1	0.5	3	OPC	expected_count	0.4	2000	800	800	0.221450061554741	0.123947570293883	0	0	0				0	39	3
trait_006	Astro	Astro_program1	0.5	3	OPC	expected_count	0.5	2000	1000	1000	0.233917282382111	0.0873052819903659	0	0	0				0	39	3
trait_006	Astro	Astro_program1	0.5	3	OPC	expected_count	0.6	2000	1200	1200	0.242914586043191	0.0751922166058648	0	0	0				0	39	3
trait_006	Astro	Astro_program1	0.5	3	OPC	expected_count	0.7	2000	1400	1400	0.250048165577117	0.0672323215120242	0	0	0				0	39	3
trait_006	Astro	Astro_program1	0.5	3	OPC	expected_count	0.8	2000	1600	1600	0.250636571396174	0.0791960051519967	0	0	0				0	39	3
trait_006	Astro	Astro_program1	0.5	3	OPC	expected_count	0.9	2000	1800	1800	0.250136125780656	0.0850501015937214	0	0	0				0	39	3
trait_006	Astro	Astro_program1	0.5	3	OPC	expected_count	1	2000	2000	1999	0.24499587852712	0.0774736860026294	0	0	0				0	39	3
trait_006	Astro	Astro_program1	0.5	3	Immune	GAM6	0.1	2000	200	200	0.12609768383438	0.570793490496693	0	0	0				0	39	3
trait_006	Astro	Astro_program1	0.5	3	Immune	GAM6	0.2	2000	400	399	0.157947697029556	0.401016655435804	0	0	0				0	39	3
trait_006	Astro	Astro_program1	0.5	3	Immune	GAM6	0.3	2000	600	597	0.163991952279332	0.331211762658986	0	0	0				0	39	3
trait_006	Astro	Astro_program1	0.5	3	Immune	GAM6	0.4	2000	800	797	0.165080763062091	0.316077723491196	0	0	0				0	39	3
trait_006	Astro	Astro_program1	0.5	3	Immune	GAM6	0.5	2000	1000	997	0.166142142682691	0.301133327286314	0	0	0				0	39	3
trait_006	Astro	Astro_program1	0.5	3	Immune	GAM6	0.6	2000	1200	1196	0.166871278327513	0.287366946131817	0	0	0				0	39	3
trait_006	Astro	Astro_program1	0.5	3	Immune	GAM6	0.7	2000	1400	1395	0.167651010183299	0.275227151057557	0	0	0				0	39	3
trait_006	Astro	Astro_program1	0.5	3	Immune	GAM6	0.8	2000	1600	1593	0.169955261298757	0.258019192296319	0	0	0				0	39	3
trait_006	Astro	Astro_program1	0.5	3	Immune	GAM6	0.9	2000	1800	1792	0.172131147956711	0.237415695975036	0	0	0				0	39	3
trait_006	Astro	Astro_program1	0.5	3	Immune	GAM6	1	2000	2000	1991	0.174848546676243	0.206481760930687	0	0	0				0	39	3
trait_006	Astro	Astro_program1	0.5	3	Immune	GAM7	0.1	2000	200	200	0.121956887055535	0.583342993090186	0	0	0				0	39	3
trait_006	Astro	Astro_program1	0.5	3	Immune	GAM7	0.2	2000	400	398	0.15503886341334	0.416864620572442	0	0	0				0	39	3
trait_006	Astro	Astro_program1	0.5	3	Immune	GAM7	0.3	2000	600	598	0.16836365673673	0.323172175605154	0	0	0				0	39	3
trait_006	Astro	Astro_program1	0.5	3	Immune	GAM7	0.4	2000	800	797	0.168916338358616	0.302076115011715	0	0	0				0	39	3
trait_006	Astro	Astro_program1	0.5	3	Immune	GAM7	0.5	2000	1000	996	0.171007994760875	0.281826473778083	0	0	0				0	39	3
trait_006	Astro	Astro_program1	0.5	3	Immune	GAM7	0.6	2000	1200	1196	0.170514397296614	0.267996625523986	0	0	0				0	39	3
trait_006	Astro	Astro_program1	0.5	3	Immune	GAM7	0.7	2000	1400	1396	0.170723228439894	0.254436843609479	0	0	0				0	39	3
trait_006	Astro	Astro_program1	0.5	3	Immune	GAM7	0.8	2000	1600	1594	0.17233963466214	0.236873636609064	0	0	0				0	39	3
trait_006	Astro	Astro_program1	0.5	3	Immune	GAM7	0.9	2000	1800	1792	0.174981248244053	0.22265209925009	0	0	0				0	39	3
trait_006	Astro	Astro_program1	0.5	3	Immune	GAM7	1	2000	2000	1991	0.174848546676243	0.206481760930687	0	0	0				0	39	3
trait_006	Astro	Astro_program1	0.5	3	Immune	contribution	0.1	2000	200	200	0.129697339388824	0.531490080300641	0	0	0				0	39	3
trait_006	Astro	Astro_program1	0.5	3	Immune	contribution	0.2	2000	400	400	0.141580489905841	0.436690791299718	0	0	0				0	39	3
trait_006	Astro	Astro_program1	0.5	3	Immune	contribution	0.3	2000	600	600	0.148933012622726	0.383713701559013	0	0	0				0	39	3
trait_006	Astro	Astro_program1	0.5	3	Immune	contribution	0.4	2000	800	800	0.149449842881476	0.368037318308852	0	0	0				0	39	3
trait_006	Astro	Astro_program1	0.5	3	Immune	contribution	0.5	2000	1000	1000	0.154243152733625	0.332013666751862	0	0	0				0	39	3
trait_006	Astro	Astro_program1	0.5	3	Immune	contribution	0.6	2000	1200	1200	0.160450802674977	0.299495294901343	0	0	0				0	39	3
trait_006	Astro	Astro_program1	0.5	3	Immune	contribution	0.7	2000	1400	1400	0.166338900646781	0.272380881281209	0	0	0				0	39	3
trait_006	Astro	Astro_program1	0.5	3	Immune	contribution	0.8	2000	1600	1599	0.170128882965132	0.243847920369704	0	0	0				0	39	3
trait_006	Astro	Astro_program1	0.5	3	Immune	contribution	0.9	2000	1800	1799	0.172110018868028	0.223471176089357	0	0	0				0	39	3
trait_006	Astro	Astro_program1	0.5	3	Immune	contribution	1	2000	2000	1991	0.174848546676243	0.206481760930686	0	0	0				0	39	3
trait_006	Astro	Astro_program1	0.5	3	Immune	expected_count	0.1	2000	200	200	0.137477256627668	0.512219815940403	0	0	0				0	39	3
trait_006	Astro	Astro_program1	0.5	3	Immune	expected_count	0.2	2000	400	400	0.139831458925515	0.456833787412588	0	0	0				0	39	3
trait_006	Astro	Astro_program1	0.5	3	Immune	expected_count	0.3	2000	600	600	0.146170475576312	0.393218493902625	0	0	0				0	39	3
trait_006	Astro	Astro_program1	0.5	3	Immune	expected_count	0.4	2000	800	800	0.149832293680242	0.36210515797842	0	0	0				0	39	3
trait_006	Astro	Astro_program1	0.5	3	Immune	expected_count	0.5	2000	1000	1000	0.158156045325379	0.30005577689567	0	0	0				0	39	3
trait_006	Astro	Astro_program1	0.5	3	Immune	expected_count	0.6	2000	1200	1200	0.161966299109281	0.280973660548441	0	0	0				0	39	3
trait_006	Astro	Astro_program1	0.5	3	Immune	expected_count	0.7	2000	1400	1400	0.166854427115276	0.269609423639853	0	0	0				0	39	3
trait_006	Astro	Astro_program1	0.5	3	Immune	expected_count	0.8	2000	1600	1600	0.170879868912202	0.24749261157539	0	0	0				0	39	3
trait_006	Astro	Astro_program1	0.5	3	Immune	expected_count	0.9	2000	1800	1800	0.174472393136667	0.223693898923626	0	0	0				0	39	3
trait_006	Astro	Astro_program1	0.5	3	Immune	expected_count	1	2000	2000	1991	0.174848546676243	0.206481760930686	0	0	0				0	39	3
trait_006	Astro	Astro_program1	0.5	3	Vascular	GAM6	0.1	2000	200	197	0.175201630588993	0.0850581685802527	0	0	0				0	39	3
trait_006	Astro	Astro_program1	0.5	3	Vascular	GAM6	0.2	2000	400	394	0.180954661757392	0.0343024620520169	0	0	0				0	39	3
trait_006	Astro	Astro_program1	0.5	3	Vascular	GAM6	0.3	2000	600	586	0.18758219966816	-0.00462334945768396	0	0	0				0	39	3
trait_006	Astro	Astro_program1	0.5	3	Vascular	GAM6	0.4	2000	800	772	0.189320707914711	-0.0422435451659159	0	0	0				0	39	3
trait_006	Astro	Astro_program1	0.5	3	Vascular	GAM6	0.5	2000	1000	960	0.189704094956604	-0.0327329764242747	0	0	0				0	39	3
trait_006	Astro	Astro_program1	0.5	3	Vascular	GAM6	0.6	2000	1200	1159	0.189913620509835	-0.0280288606188806	0	0	0				0	39	3
trait_006	Astro	Astro_program1	0.5	3	Vascular	GAM6	0.7	2000	1400	1353	0.18970919574952	-0.018799546094065	0	0	0				0	39	3
trait_006	Astro	Astro_program1	0.5	3	Vascular	GAM6	0.8	2000	1600	1549	0.189204943817687	-0.012786784175787	0	0	0				0	39	3
trait_006	Astro	Astro_program1	0.5	3	Vascular	GAM6	0.9	2000	1800	1748	0.189609669365445	-0.00353456617790771	0	0	0				0	39	3
trait_006	Astro	Astro_program1	0.5	3	Vascular	GAM6	1	2000	2000	1948	0.188669781325275	-0.000647193966794348	0	0	0				0	39	3
trait_006	Astro	Astro_program1	0.5	3	Vascular	GAM7	0.1	2000	200	197	0.175201630588993	0.0850581685802527	0	0	0				0	39	3
trait_006	Astro	Astro_program1	0.5	3	Vascular	GAM7	0.2	2000	400	394	0.180954661757392	0.0343024620520169	0	0	0				0	39	3
trait_006	Astro	Astro_program1	0.5	3	Vascular	GAM7	0.3	2000	600	586	0.18758219966816	-0.00462334945768396	0	0	0				0	39	3
trait_006	Astro	Astro_program1	0.5	3	Vascular	GAM7	0.4	2000	800	772	0.189320707914711	-0.0422435451659159	0	0	0				0	39	3
trait_006	Astro	Astro_program1	0.5	3	Vascular	GAM7	0.5	2000	1000	960	0.189704094956604	-0.0327329764242747	0	0	0				0	39	3
trait_006	Astro	Astro_program1	0.5	3	Vascular	GAM7	0.6	2000	1200	1159	0.189913620509835	-0.0280288606188806	0	0	0				0	39	3
trait_006	Astro	Astro_program1	0.5	3	Vascular	GAM7	0.7	2000	1400	1353	0.18970919574952	-0.018799546094065	0	0	0				0	39	3
trait_006	Astro	Astro_program1	0.5	3	Vascular	GAM7	0.8	2000	1600	1549	0.189204943817687	-0.012786784175787	0	0	0				0	39	3
trait_006	Astro	Astro_program1	0.5	3	Vascular	GAM7	0.9	2000	1800	1748	0.189609669365445	-0.00353456617790771	0	0	0				0	39	3
trait_006	Astro	Astro_program1	0.5	3	Vascular	GAM7	1	2000	2000	1948	0.188669781325275	-0.000647193966794341	0	0	0				0	39	3
trait_006	Astro	Astro_program1	0.5	3	Vascular	contribution	0.1	2000	200	200	0.176461148207689	0.22628344146712	0	0	0				0	39	3
trait_006	Astro	Astro_program1	0.5	3	Vascular	contribution	0.2	2000	400	399	0.189151278096124	0.116790802454869	0	0	0				0	39	3
trait_006	Astro	Astro_program1	0.5	3	Vascular	contribution	0.3	2000	600	599	0.193052496821382	0.136953568194512	0	0	0				0	39	3
trait_006	Astro	Astro_program1	0.5	3	Vascular	contribution	0.4	2000	800	799	0.198431311020639	0.0836593231659497	0	0	0				0	39	3
trait_006	Astro	Astro_program1	0.5	3	Vascular	contribution	0.5	2000	1000	998	0.199466678639699	0.0521407027694383	0	0	0				0	39	3
trait_006	Astro	Astro_program1	0.5	3	Vascular	contribution	0.6	2000	1200	1197	0.197482416124515	0.0357749777097799	0	0	0				0	39	3
trait_006	Astro	Astro_program1	0.5	3	Vascular	contribution	0.7	2000	1400	1397	0.194006620547708	0.0501054479249269	0	0	0				0	39	3
trait_006	Astro	Astro_program1	0.5	3	Vascular	contribution	0.8	2000	1600	1597	0.192072448396762	0.0400999327640007	0	0	0				0	39	3
trait_006	Astro	Astro_program1	0.5	3	Vascular	contribution	0.9	2000	1800	1776	0.189206014112797	0.0236424601967723	0	0	0				0	39	3
trait_006	Astro	Astro_program1	0.5	3	Vascular	contribution	1	2000	2000	1948	0.188669781325275	-0.000647193966794337	0	0	0				0	39	3
trait_006	Astro	Astro_program1	0.5	3	Vascular	expected_count	0.1	2000	200	200	0.169560563462461	0.0896893343345117	0	0	0				0	39	3
trait_006	Astro	Astro_program1	0.5	3	Vascular	expected_count	0.2	2000	400	400	0.185863341709007	0.115567370291609	0	0	0				0	39	3
trait_006	Astro	Astro_program1	0.5	3	Vascular	expected_count	0.3	2000	600	600	0.197983831812781	0.145143606287658	0	0	0				0	39	3
trait_006	Astro	Astro_program1	0.5	3	Vascular	expected_count	0.4	2000	800	800	0.201432473486998	0.116637269100343	0	0	0				0	39	3
trait_006	Astro	Astro_program1	0.5	3	Vascular	expected_count	0.5	2000	1000	1000	0.199599079994415	0.10130851557264	0	0	0				0	39	3
trait_006	Astro	Astro_program1	0.5	3	Vascular	expected_count	0.6	2000	1200	1199	0.200330918765611	0.0813977382922547	0	0	0				0	39	3
trait_006	Astro	Astro_program1	0.5	3	Vascular	expected_count	0.7	2000	1400	1398	0.195802563023042	0.0562981565315362	0	0	0				0	39	3
trait_006	Astro	Astro_program1	0.5	3	Vascular	expected_count	0.8	2000	1600	1598	0.192270539786477	0.0355998771828875	0	0	0				0	39	3
trait_006	Astro	Astro_program1	0.5	3	Vascular	expected_count	0.9	2000	1800	1776	0.189206014112797	0.0236424601967723	0	0	0				0	39	3
trait_006	Astro	Astro_program1	0.5	3	Vascular	expected_count	1	2000	2000	1948	0.188669781325275	-0.000647193966794319	0	0	0				0	39	3
trait_007	Astro	Astro_program1	0.75	1	Astro	GAM6	0.1	2000	200	200	0.272928737851701	0.306211042512108	40	34	7	0.205882352941176	0.175	0.0139720558882236	0	39	3
trait_007	Astro	Astro_program1	0.75	1	Astro	GAM6	0.2	2000	400	400	0.323930153495258	0.231812594894397	81	102	13	0.127450980392157	0.160493827160494	0.0259481037924152	0	39	3
trait_007	Astro	Astro_program1	0.75	1	Astro	GAM6	0.3	2000	600	600	0.362999343835989	0.171019136069183	143	184	17	0.0923913043478261	0.118881118881119	0.0339321357285429	0	39	3
trait_007	Astro	Astro_program1	0.75	1	Astro	GAM6	0.4	2000	800	800	0.394090031459966	0.11998395783361	211	260	24	0.0923076923076923	0.113744075829384	0.0479041916167665	0	39	3
trait_007	Astro	Astro_program1	0.75	1	Astro	GAM6	0.5	2000	1000	1000	0.403274954928703	0.121829000979448	265	331	32	0.0966767371601208	0.120754716981132	0.063872255489022	0	39	3
trait_007	Astro	Astro_program1	0.75	1	Astro	GAM6	0.6	2000	1200	1200	0.413765435875766	0.12609991582357	329	409	35	0.0855745721271394	0.106382978723404	0.0698602794411178	0	39	3
trait_007	Astro	Astro_program1	0.75	1	Astro	GAM6	0.7	2000	1400	1400	0.41963352786074	0.118276117108485	387	486	36	0.0740740740740741	0.0930232558139535	0.0718562874251497	0	39	3
trait_007	Astro	Astro_program1	0.75	1	Astro	GAM6	0.8	2000	1600	1600	0.426629648636026	0.102064801513243	433	548	39	0.0711678832116788	0.0900692840646651	0.0778443113772455	0	39	3
trait_007	Astro	Astro_program1	0.75	1	Astro	GAM6	0.9	2000	1800	1800	0.428599367593526	0.0941949933516408	463	617	42	0.0680713128038898	0.0907127429805616	0.0838323353293413	0	39	3
trait_007	Astro	Astro_program1	0.75	1	Astro	GAM6	1	2000	2000	2000	0.435954150576275	0.074857481315947	501	678	43	0.0634218289085546	0.0858283433133733	0.0858283433133733	0	39	3
trait_007	Astro	Astro_program1	0.75	1	Astro	GAM7	0.1	2000	200	200	0.311540673310683	0.161453343012204	43	34	6	0.176470588235294	0.13953488372093	0.0119760479041916	0	39	3
trait_007	Astro	Astro_program1	0.75	1	Astro	GAM7	0.2	2000	400	400	0.345802132957024	0.14682720831215	93	85	10	0.117647058823529	0.10752688172043	0.0199600798403194	0	39	3
trait_007	Astro	Astro_program1	0.75	1	Astro	GAM7	0.3	2000	600	600	0.367074906634469	0.114049199799693	143	143	15	0.104895104895105	0.104895104895105	0.029940119760479	0	39	3
trait_007	Astro	Astro_program1	0.75	1	Astro	GAM7	0.4	2000	800	800	0.386321796633979	0.0990425751014206	192	213	20	0.0938967136150235	0.104166666666667	0.0399201596806387	0	39	3
trait_007	Astro	Astro_program1	0.75	1	Astro	GAM7	0.5	2000	1000	1000	0.393396666575818	0.106045336801213	253	277	26	0.0938628158844765	0.102766798418972	0.0518962075848303	0	39	3
trait_007	Astro	Astro_program1	0.75	1	Astro	GAM7	0.6	2000	1200	1200	0.398874350222759	0.101877122344481	298	344	31	0.0901162790697674	0.104026845637584	0.06187624750499	0	39	3
trait_007	Astro	Astro_program1	0.75	1	Astro	GAM7	0.7	2000	1400	1400	0.411374340226713	0.0903449675776535	347	419	34	0.081145584725537	0.0979827089337176	0.0678642714570858	0	39	3
trait_007	Astro	Astro_program1	0.75	1	Astro	GAM7	0.8	2000	1600	1600	0.416208310421989	0.0862938645583002	386	489	35	0.0715746421267894	0.0906735751295337	0.0698602794411178	0	39	3
trait_007	Astro	Astro_program1	0.75	1	Astro	GAM7	0.9	2000	1800	1800	0.426459309728187	0.0807685029748298	440	583	38	0.065180102915952	0.0863636363636364	0.0758483033932136	0	39	3
trait_007	Astro	Astro_program1	0.75	1	Astro	GAM7	1	2000	2000	2000	0.435954150576275	0.0748574813159468	501	678	43	0.0634218289085546	0.0858283433133733	0.0858283433133733	0	39	3
trait_007	Astro	Astro_program1	0.75	1	Astro	contribution	0.1	2000	200	200	0.300079965081855	0.21261366849293	37	38	6	0.157894736842105	0.162162162162162	0.0119760479041916	0	39	3
trait_007	Astro	Astro_program1	0.75	1	Astro	contribution	0.2	2000	400	400	0.329013264206601	0.189480602779659	91	90	14	0.155555555555556	0.153846153846154	0.0279441117764471	0	39	3
trait_007	Astro	Astro_program1	0.75	1	Astro	contribution	0.3	2000	600	600	0.374970908895766	0.137039932051445	162	169	19	0.112426035502959	0.117283950617284	0.0379241516966068	0	39	3
trait_007	Astro	Astro_program1	0.75	1	Astro	contribution	0.4	2000	800	800	0.382888875135702	0.131069264945542	224	239	24	0.100418410041841	0.107142857142857	0.0479041916167665	0	39	3
trait_007	Astro	Astro_program1	0.75	1	Astro	contribution	0.5	2000	1000	1000	0.395188959250295	0.134239628464521	293	309	30	0.0970873786407767	0.102389078498294	0.0598802395209581	0	39	3
trait_007	Astro	Astro_program1	0.75	1	Astro	contribution	0.6	2000	1200	1200	0.410374782642405	0.125182484682956	358	401	34	0.084788029925187	0.0949720670391061	0.0678642714570858	0	39	3
trait_007	Astro	Astro_program1	0.75	1	Astro	contribution	0.7	2000	1400	1400	0.424249702934849	0.111537132237546	412	484	37	0.0764462809917355	0.0898058252427184	0.0738522954091816	0	39	3
trait_007	Astro	Astro_program1	0.75	1	Astro	contribution	0.8	2000	1600	1600	0.432603765745335	0.101173550907895	450	565	40	0.0707964601769911	0.0888888888888889	0.0798403193612774	0	39	3
trait_007	Astro	Astro_program1	0.75	1	Astro	contribution	0.9	2000	1800	1800	0.437879647089161	0.0894109549160058	481	639	43	0.0672926447574335	0.0893970893970894	0.0858283433133733	0	39	3
trait_007	Astro	Astro_program1	0.75	1	Astro	contribution	1	2000	2000	2000	0.435954150576275	0.0748574813159471	501	678	43	0.0634218289085546	0.0858283433133733	0.0858283433133733	0	39	3
trait_007	Astro	Astro_program1	0.75	1	Astro	expected_count	0.1	2000	200	200	0.250838169208162	0.305617912250613	22	39	6	0.153846153846154	0.272727272727273	0.0119760479041916	0	39	3
trait_007	Astro	Astro_program1	0.75	1	Astro	expected_count	0.2	2000	400	400	0.274992336247567	0.311975147556668	63	83	12	0.144578313253012	0.19047619047619	0.0239520958083832	0	39	3
trait_007	Astro	Astro_program1	0.75	1	Astro	expected_count	0.3	2000	600	600	0.30379990833832	0.276067727859049	131	139	17	0.122302158273381	0.129770992366412	0.0339321357285429	0	39	3
trait_007	Astro	Astro_program1	0.75	1	Astro	expected_count	0.4	2000	800	800	0.327444434949782	0.256883212327516	209	205	26	0.126829268292683	0.124401913875598	0.0518962075848303	0	39	3
trait_007	Astro	Astro_program1	0.75	1	Astro	expected_count	0.5	2000	1000	1000	0.354220580165835	0.205803655031827	287	274	32	0.116788321167883	0.111498257839721	0.063872255489022	0	39	3
trait_007	Astro	Astro_program1	0.75	1	Astro	expected_count	0.6	2000	1200	1200	0.380268909401218	0.168244029617673	350	360	35	0.0972222222222222	0.1	0.0698602794411178	0	39	3
trait_007	Astro	Astro_program1	0.75	1	Astro	expected_count	0.7	2000	1400	1400	0.410746650814253	0.119169672661052	422	464	41	0.0883620689655172	0.0971563981042654	0.0818363273453094	0	39	3
trait_007	Astro	Astro_program1	0.75	1	Astro	expected_count	0.8	2000	1600	1600	0.431611057255451	0.0978891012857017	467	563	43	0.0763765541740675	0.0920770877944325	0.0858283433133733	0	39	3
trait_007	Astro	Astro_program1	0.75	1	Astro	expected_count	0.9	2000	1800	1800	0.44425319476053	0.082280612980017	494	640	43	0.0671875	0.0870445344129555	0.0858283433133733	0	39	3
trait_007	Astro	Astro_program1	0.75	1	Astro	expected_count	1	2000	2000	2000	0.435954150576275	0.0748574813159468	501	678	43	0.0634218289085546	0.0858283433133733	0.0858283433133733	0	39	3
trait_007	Astro	Astro_program1	0.75	1	Excit	GAM6	0.1	2000	200	200	0.02500218059348	0.992095391007509	29	60	29	0.483333333333333	1	0.144278606965174	0	39	3
trait_007	Astro	Astro_program1	0.75	1	Excit	GAM6	0.2	2000	400	400	0.0266362882222382	0.986248078579162	55	95	52	0.547368421052632	0.945454545454545	0.258706467661692	0	39	3
trait_007	Astro	Astro_program1	0.75	1	Excit	GAM6	0.3	2000	600	600	0.0279712510897048	0.984026709054723	74	125	69	0.552	0.932432432432432	0.343283582089552	0	39	3
trait_007	Astro	Astro_program1	0.75	1	Excit	GAM6	0.4	2000	800	800	0.0282770306356282	0.98479708994026	93	154	86	0.558441558441558	0.924731182795699	0.427860696517413	0	39	3
trait_007	Astro	Astro_program1	0.75	1	Excit	GAM6	0.5	2000	1000	1000	0.0300563113447729	0.984438204344863	112	182	103	0.565934065934066	0.919642857142857	0.512437810945274	0	39	3
trait_007	Astro	Astro_program1	0.75	1	Excit	GAM6	0.6	2000	1200	1200	0.0328101280325301	0.982224930751662	125	200	115	0.575	0.92	0.572139303482587	0	39	3
trait_007	Astro	Astro_program1	0.75	1	Excit	GAM6	0.7	2000	1400	1400	0.0387057070996908	0.97731165508018	143	225	126	0.56	0.881118881118881	0.626865671641791	0	39	3
trait_007	Astro	Astro_program1	0.75	1	Excit	GAM6	0.8	2000	1600	1600	0.0528726123175132	0.948851998371554	168	242	131	0.541322314049587	0.779761904761905	0.651741293532338	0	39	3
trait_007	Astro	Astro_program1	0.75	1	Excit	GAM6	0.9	2000	1800	1800	0.0732712551573158	0.898314791279826	189	252	133	0.527777777777778	0.703703703703704	0.661691542288557	0	39	3
trait_007	Astro	Astro_program1	0.75	1	Excit	GAM6	1	2000	2000	2000	0.0978838104077459	0.826374877732232	201	268	133	0.496268656716418	0.661691542288557	0.661691542288557	0	39	3
trait_007	Astro	Astro_program1	0.75	1	Excit	GAM7	0.1	2000	200	200	0.028600058026566	0.991689239509907	26	52	25	0.480769230769231	0.961538461538462	0.124378109452736	0	39	3
trait_007	Astro	Astro_program1	0.75	1	Excit	GAM7	0.2	2000	400	400	0.0306636888038063	0.985379878688051	48	90	45	0.5	0.9375	0.223880597014925	0	39	3
trait_007	Astro	Astro_program1	0.75	1	Excit	GAM7	0.3	2000	600	600	0.0302470412307781	0.982863722566757	68	118	63	0.533898305084746	0.926470588235294	0.313432835820896	0	39	3
trait_007	Astro	Astro_program1	0.75	1	Excit	GAM7	0.4	2000	800	800	0.0314363812308059	0.98124784573611	84	145	78	0.537931034482759	0.928571428571429	0.388059701492537	0	39	3
trait_007	Astro	Astro_program1	0.75	1	Excit	GAM7	0.5	2000	1000	1000	0.0331353534903859	0.979970615142812	101	167	95	0.568862275449102	0.94059405940594	0.472636815920398	0	39	3
trait_007	Astro	Astro_program1	0.75	1	Excit	GAM7	0.6	2000	1200	1200	0.0362149298909634	0.978658368237236	118	195	108	0.553846153846154	0.915254237288136	0.537313432835821	0	39	3
trait_007	Astro	Astro_program1	0.75	1	Excit	GAM7	0.7	2000	1400	1400	0.0407369070830841	0.971714428811231	138	220	122	0.554545454545455	0.884057971014493	0.606965174129353	0	39	3
trait_007	Astro	Astro_program1	0.75	1	Excit	GAM7	0.8	2000	1600	1600	0.0537453576825868	0.945564700984052	163	242	130	0.537190082644628	0.797546012269939	0.646766169154229	0	39	3
trait_007	Astro	Astro_program1	0.75	1	Excit	GAM7	0.9	2000	1800	1800	0.0740384850614682	0.896736856133272	184	253	133	0.525691699604743	0.722826086956522	0.661691542288557	0	39	3
trait_007	Astro	Astro_program1	0.75	1	Excit	GAM7	1	2000	2000	2000	0.0978838104077459	0.826374877732231	201	268	133	0.496268656716418	0.661691542288557	0.661691542288557	0	39	3
trait_007	Astro	Astro_program1	0.75	1	Excit	contribution	0.1	2000	200	200	0.0286243825270877	0.992303145258122	31	60	30	0.5	0.967741935483871	0.149253731343284	0	39	3
trait_007	Astro	Astro_program1	0.75	1	Excit	contribution	0.2	2000	400	400	0.0309398746686191	0.982895292162195	53	96	48	0.5	0.905660377358491	0.238805970149254	0	39	3
trait_007	Astro	Astro_program1	0.75	1	Excit	contribution	0.3	2000	600	600	0.029085194797295	0.983912518377627	70	121	64	0.528925619834711	0.914285714285714	0.318407960199005	0	39	3
trait_007	Astro	Astro_program1	0.75	1	Excit	contribution	0.4	2000	800	800	0.0295510156606675	0.984289774051102	92	146	84	0.575342465753425	0.91304347826087	0.417910447761194	0	39	3
trait_007	Astro	Astro_program1	0.75	1	Excit	contribution	0.5	2000	1000	1000	0.031206457920442	0.983375413885484	108	173	98	0.566473988439306	0.907407407407407	0.487562189054726	0	39	3
trait_007	Astro	Astro_program1	0.75	1	Excit	contribution	0.6	2000	1200	1200	0.0339933553164779	0.981690901604731	122	198	111	0.560606060606061	0.90983606557377	0.552238805970149	0	39	3
trait_007	Astro	Astro_program1	0.75	1	Excit	contribution	0.7	2000	1400	1400	0.0411550853630915	0.970734113248553	147	223	126	0.565022421524664	0.857142857142857	0.626865671641791	0	39	3
trait_007	Astro	Astro_program1	0.75	1	Excit	contribution	0.8	2000	1600	1600	0.0554510432963592	0.942050133924133	166	241	130	0.539419087136929	0.783132530120482	0.646766169154229	0	39	3
trait_007	Astro	Astro_program1	0.75	1	Excit	contribution	0.9	2000	1800	1800	0.0761629388118657	0.887325041212188	192	251	133	0.529880478087649	0.692708333333333	0.661691542288557	0	39	3
trait_007	Astro	Astro_program1	0.75	1	Excit	contribution	1	2000	2000	2000	0.0978838104077459	0.826374877732232	201	268	133	0.496268656716418	0.661691542288557	0.661691542288557	0	39	3
trait_007	Astro	Astro_program1	0.75	1	Excit	expected_count	0.1	2000	200	200	0.0406935136116511	0.97479517271964	28	43	27	0.627906976744186	0.964285714285714	0.134328358208955	0	39	3
trait_007	Astro	Astro_program1	0.75	1	Excit	expected_count	0.2	2000	400	400	0.0453590641411728	0.962522210855371	48	75	45	0.6	0.9375	0.223880597014925	0	39	3
trait_007	Astro	Astro_program1	0.75	1	Excit	expected_count	0.3	2000	600	600	0.0456302976563453	0.962863232456458	61	103	55	0.533980582524272	0.901639344262295	0.27363184079602	0	39	3
trait_007	Astro	Astro_program1	0.75	1	Excit	expected_count	0.4	2000	800	800	0.0474306044956799	0.957506182179691	83	139	74	0.532374100719424	0.891566265060241	0.3681592039801	0	39	3
trait_007	Astro	Astro_program1	0.75	1	Excit	expected_count	0.5	2000	1000	1000	0.0499191790796216	0.951040493570281	101	167	90	0.538922155688623	0.891089108910891	0.447761194029851	0	39	3
trait_007	Astro	Astro_program1	0.75	1	Excit	expected_count	0.6	2000	1200	1200	0.0506560319267628	0.949970058652934	116	185	100	0.540540540540541	0.862068965517241	0.497512437810945	0	39	3
trait_007	Astro	Astro_program1	0.75	1	Excit	expected_count	0.7	2000	1400	1400	0.0531887287257397	0.944228034264835	141	212	114	0.537735849056604	0.808510638297872	0.567164179104478	0	39	3
trait_007	Astro	Astro_program1	0.75	1	Excit	expected_count	0.8	2000	1600	1600	0.0619781387212606	0.923234746206429	169	241	128	0.531120331950207	0.757396449704142	0.63681592039801	0	39	3
trait_007	Astro	Astro_program1	0.75	1	Excit	expected_count	0.9	2000	1800	1800	0.0815526093555689	0.86946562685118	193	257	133	0.517509727626459	0.689119170984456	0.661691542288557	0	39	3
trait_007	Astro	Astro_program1	0.75	1	Excit	expected_count	1	2000	2000	2000	0.097883810407746	0.826374877732232	201	268	133	0.496268656716418	0.661691542288557	0.661691542288557	0	39	3
trait_007	Astro	Astro_program1	0.75	1	Inhib	GAM6	0.1	2000	200	200	0.246867397276032	0.273619809413012	35	94	22	0.234042553191489	0.628571428571429	0.0700636942675159	0	39	3
trait_007	Astro	Astro_program1	0.75	1	Inhib	GAM6	0.2	2000	400	400	0.25065240535351	0.260998054675442	68	216	48	0.222222222222222	0.705882352941177	0.152866242038217	0	39	3
trait_007	Astro	Astro_program1	0.75	1	Inhib	GAM6	0.3	2000	600	600	0.25698759804166	0.253900573936824	106	342	79	0.230994152046784	0.745283018867924	0.251592356687898	0	39	3
trait_007	Astro	Astro_program1	0.75	1	Inhib	GAM6	0.4	2000	800	800	0.264635239153519	0.232884141614741	144	477	110	0.230607966457023	0.763888888888889	0.35031847133758	0	39	3
trait_007	Astro	Astro_program1	0.75	1	Inhib	GAM6	0.5	2000	1000	1000	0.268768505155592	0.222081686823254	181	608	141	0.231907894736842	0.779005524861878	0.449044585987261	0	39	3
trait_007	Astro	Astro_program1	0.75	1	Inhib	GAM6	0.6	2000	1200	1200	0.267954811021695	0.227986822915214	214	736	167	0.226902173913043	0.780373831775701	0.531847133757962	0	39	3
trait_007	Astro	Astro_program1	0.75	1	Inhib	GAM6	0.7	2000	1400	1400	0.267829242856082	0.212496005166178	253	865	199	0.230057803468208	0.786561264822134	0.63375796178344	0	39	3
trait_007	Astro	Astro_program1	0.75	1	Inhib	GAM6	0.8	2000	1600	1600	0.270267109182887	0.203360998422181	277	978	214	0.21881390593047	0.772563176895307	0.681528662420382	0	39	3
trait_007	Astro	Astro_program1	0.75	1	Inhib	GAM6	0.9	2000	1800	1800	0.271304576237502	0.208238894484848	294	1046	222	0.212237093690249	0.755102040816326	0.707006369426752	0	39	3
trait_007	Astro	Astro_program1	0.75	1	Inhib	GAM6	1	2000	2000	2000	0.274259006783006	0.202941397850699	314	1119	232	0.207327971403038	0.738853503184713	0.738853503184713	0	39	3
trait_007	Astro	Astro_program1	0.75	1	Inhib	GAM7	0.1	2000	200	200	0.249679743180487	0.214837565832231	18	81	8	0.0987654320987654	0.444444444444444	0.0254777070063694	0	39	3
trait_007	Astro	Astro_program1	0.75	1	Inhib	GAM7	0.2	2000	400	400	0.285889908624095	0.12532110520004	38	191	22	0.115183246073298	0.578947368421053	0.0700636942675159	0	39	3
trait_007	Astro	Astro_program1	0.75	1	Inhib	GAM7	0.3	2000	600	600	0.286724391491267	0.138079754512116	72	300	45	0.15	0.625	0.143312101910828	0	39	3
trait_007	Astro	Astro_program1	0.75	1	Inhib	GAM7	0.4	2000	800	800	0.277036823065721	0.158684466703142	103	423	68	0.160756501182033	0.660194174757282	0.21656050955414	0	39	3
trait_007	Astro	Astro_program1	0.75	1	Inhib	GAM7	0.5	2000	1000	1000	0.27038104062913	0.178291113053549	132	527	89	0.16888045540797	0.674242424242424	0.28343949044586	0	39	3
trait_007	Astro	Astro_program1	0.75	1	Inhib	GAM7	0.6	2000	1200	1200	0.276212552688825	0.176588061707103	162	635	108	0.17007874015748	0.666666666666667	0.343949044585987	0	39	3
trait_007	Astro	Astro_program1	0.75	1	Inhib	GAM7	0.7	2000	1400	1400	0.274097840472293	0.184933516440419	195	731	130	0.177838577291382	0.666666666666667	0.414012738853503	0	39	3
trait_007	Astro	Astro_program1	0.75	1	Inhib	GAM7	0.8	2000	1600	1600	0.276267239438982	0.190752601322608	221	829	151	0.182147165259349	0.683257918552036	0.480891719745223	0	39	3
trait_007	Astro	Astro_program1	0.75	1	Inhib	GAM7	0.9	2000	1800	1800	0.275925111776421	0.200798697174049	266	975	191	0.195897435897436	0.718045112781955	0.60828025477707	0	39	3
trait_007	Astro	Astro_program1	0.75	1	Inhib	GAM7	1	2000	2000	2000	0.274259006783006	0.202941397850699	314	1119	232	0.207327971403038	0.738853503184713	0.738853503184713	0	39	3
trait_007	Astro	Astro_program1	0.75	1	Inhib	contribution	0.1	2000	200	200	0.259584068611879	0.202078871204379	32	91	20	0.21978021978022	0.625	0.0636942675159236	0	39	3
trait_007	Astro	Astro_program1	0.75	1	Inhib	contribution	0.2	2000	400	400	0.26460022197672	0.165865971769917	67	212	44	0.207547169811321	0.656716417910448	0.140127388535032	0	39	3
trait_007	Astro	Astro_program1	0.75	1	Inhib	contribution	0.3	2000	600	600	0.263991602692291	0.205560518393854	102	350	73	0.208571428571429	0.715686274509804	0.232484076433121	0	39	3
trait_007	Astro	Astro_program1	0.75	1	Inhib	contribution	0.4	2000	800	800	0.261115726693564	0.20130361318591	142	476	106	0.222689075630252	0.746478873239437	0.337579617834395	0	39	3
trait_007	Astro	Astro_program1	0.75	1	Inhib	contribution	0.5	2000	1000	1000	0.26615292975117	0.207711197660005	184	618	143	0.231391585760518	0.777173913043478	0.455414012738854	0	39	3
trait_007	Astro	Astro_program1	0.75	1	Inhib	contribution	0.6	2000	1200	1200	0.264170482311837	0.226295717355847	220	749	175	0.233644859813084	0.795454545454545	0.557324840764331	0	39	3
trait_007	Astro	Astro_program1	0.75	1	Inhib	contribution	0.7	2000	1400	1400	0.26942839062269	0.207593527376474	247	877	197	0.224629418472064	0.797570850202429	0.627388535031847	0	39	3
trait_007	Astro	Astro_program1	0.75	1	Inhib	contribution	0.8	2000	1600	1600	0.272417277675914	0.201423100886392	270	979	210	0.214504596527068	0.777777777777778	0.668789808917197	0	39	3
trait_007	Astro	Astro_program1	0.75	1	Inhib	contribution	0.9	2000	1800	1800	0.27322383062294	0.200748714233526	294	1061	224	0.211121583411876	0.761904761904762	0.713375796178344	0	39	3
trait_007	Astro	Astro_program1	0.75	1	Inhib	contribution	1	2000	2000	2000	0.274259006783006	0.202941397850699	314	1119	232	0.207327971403038	0.738853503184713	0.738853503184713	0	39	3
trait_007	Astro	Astro_program1	0.75	1	Inhib	expected_count	0.1	2000	200	200	0.305109920037983	0.257376874606697	17	88	7	0.0795454545454545	0.411764705882353	0.0222929936305732	0	39	3
trait_007	Astro	Astro_program1	0.75	1	Inhib	expected_count	0.2	2000	400	400	0.336133561732612	0.13672581692376	43	197	17	0.0862944162436548	0.395348837209302	0.054140127388535	0	39	3
trait_007	Astro	Astro_program1	0.75	1	Inhib	expected_count	0.3	2000	600	600	0.31890706342465	0.147011180536184	75	317	40	0.126182965299685	0.533333333333333	0.127388535031847	0	39	3
trait_007	Astro	Astro_program1	0.75	1	Inhib	expected_count	0.4	2000	800	800	0.29017446091115	0.195103175102185	128	456	86	0.18859649122807	0.671875	0.273885350318471	0	39	3
trait_007	Astro	Astro_program1	0.75	1	Inhib	expected_count	0.5	2000	1000	1000	0.276303093963274	0.203352017651681	171	585	124	0.211965811965812	0.725146198830409	0.394904458598726	0	39	3
trait_007	Astro	Astro_program1	0.75	1	Inhib	expected_count	0.6	2000	1200	1200	0.269437107612272	0.206579792169544	219	722	164	0.227146814404432	0.748858447488584	0.522292993630573	0	39	3
trait_007	Astro	Astro_program1	0.75	1	Inhib	expected_count	0.7	2000	1400	1400	0.263233736098579	0.215367494069673	251	855	196	0.229239766081871	0.780876494023904	0.624203821656051	0	39	3
trait_007	Astro	Astro_program1	0.75	1	Inhib	expected_count	0.8	2000	1600	1600	0.264078196821557	0.209707680472931	283	970	218	0.224742268041237	0.770318021201413	0.694267515923567	0	39	3
trait_007	Astro	Astro_program1	0.75	1	Inhib	expected_count	0.9	2000	1800	1800	0.26988804219193	0.194897282588076	307	1062	231	0.217514124293785	0.752442996742671	0.735668789808917	0	39	3
trait_007	Astro	Astro_program1	0.75	1	Inhib	expected_count	1	2000	2000	2000	0.274259006783006	0.202941397850699	314	1119	232	0.207327971403038	0.738853503184713	0.738853503184713	0	39	3
trait_007	Astro	Astro_program1	0.75	1	Oligo	GAM6	0.1	2000	200	200	0.125786593852619	0.68888895311227	7	15	2	0.133333333333333	0.285714285714286	0.00947867298578199	0	39	3
trait_007	Astro	Astro_program1	0.75	1	Oligo	GAM6	0.2	2000	400	400	0.151383580343065	0.633111327879858	19	40	4	0.1	0.210526315789474	0.018957345971564	0	39	3
trait_007	Astro	Astro_program1	0.75	1	Oligo	GAM6	0.3	2000	600	600	0.159146881648487	0.633390169528767	38	61	9	0.147540983606557	0.236842105263158	0.042654028436019	0	39	3
trait_007	Astro	Astro_program1	0.75	1	Oligo	GAM6	0.4	2000	800	800	0.172777967996429	0.591308943690652	64	82	15	0.182926829268293	0.234375	0.0710900473933649	0	39	3
trait_007	Astro	Astro_program1	0.75	1	Oligo	GAM6	0.5	2000	1000	1000	0.183232092128304	0.56601854949493	92	112	18	0.160714285714286	0.195652173913043	0.0853080568720379	0	39	3
trait_007	Astro	Astro_program1	0.75	1	Oligo	GAM6	0.6	2000	1200	1200	0.192557332111656	0.529916189004052	118	137	25	0.182481751824818	0.211864406779661	0.118483412322275	0	39	3
trait_007	Astro	Astro_program1	0.75	1	Oligo	GAM6	0.7	2000	1400	1400	0.198742929604398	0.507019376556986	134	172	27	0.156976744186047	0.201492537313433	0.127962085308057	0	39	3
trait_007	Astro	Astro_program1	0.75	1	Oligo	GAM6	0.8	2000	1600	1600	0.203694716868939	0.48788275650665	158	201	32	0.159203980099502	0.20253164556962	0.151658767772512	0	39	3
trait_007	Astro	Astro_program1	0.75	1	Oligo	GAM6	0.9	2000	1800	1800	0.210209678645398	0.457019789675539	188	226	36	0.15929203539823	0.191489361702128	0.170616113744076	0	39	3
trait_007	Astro	Astro_program1	0.75	1	Oligo	GAM6	1	2000	2000	2000	0.215449045448441	0.415892348289748	211	244	39	0.15983606557377	0.184834123222749	0.184834123222749	0	39	3
trait_007	Astro	Astro_program1	0.75	1	Oligo	GAM7	0.1	2000	200	200	0.125673131468909	0.683708234931739	7	15	2	0.133333333333333	0.285714285714286	0.00947867298578199	0	39	3
trait_007	Astro	Astro_program1	0.75	1	Oligo	GAM7	0.2	2000	400	400	0.149298143606819	0.64029648809423	19	37	4	0.108108108108108	0.210526315789474	0.018957345971564	0	39	3
trait_007	Astro	Astro_program1	0.75	1	Oligo	GAM7	0.3	2000	600	600	0.160324057316745	0.619813904687013	35	58	8	0.137931034482759	0.228571428571429	0.037914691943128	0	39	3
trait_007	Astro	Astro_program1	0.75	1	Oligo	GAM7	0.4	2000	800	800	0.168647604428974	0.611660614138984	60	78	14	0.17948717948718	0.233333333333333	0.0663507109004739	0	39	3
trait_007	Astro	Astro_program1	0.75	1	Oligo	GAM7	0.5	2000	1000	1000	0.184016718553697	0.555955411567707	91	108	18	0.166666666666667	0.197802197802198	0.0853080568720379	0	39	3
trait_007	Astro	Astro_program1	0.75	1	Oligo	GAM7	0.6	2000	1200	1200	0.193331602444499	0.52662212195001	118	136	25	0.183823529411765	0.211864406779661	0.118483412322275	0	39	3
trait_007	Astro	Astro_program1	0.75	1	Oligo	GAM7	0.7	2000	1400	1400	0.198274363468574	0.505589375509411	133	168	26	0.154761904761905	0.195488721804511	0.123222748815166	0	39	3
trait_007	Astro	Astro_program1	0.75	1	Oligo	GAM7	0.8	2000	1600	1600	0.204225261407368	0.48757009137347	161	199	32	0.160804020100503	0.198757763975155	0.151658767772512	0	39	3
trait_007	Astro	Astro_program1	0.75	1	Oligo	GAM7	0.9	2000	1800	1800	0.210960200044094	0.451954626582922	190	222	35	0.157657657657658	0.184210526315789	0.165876777251185	0	39	3
trait_007	Astro	Astro_program1	0.75	1	Oligo	GAM7	1	2000	2000	2000	0.215449045448441	0.415892348289748	211	244	39	0.15983606557377	0.184834123222749	0.184834123222749	0	39	3
trait_007	Astro	Astro_program1	0.75	1	Oligo	contribution	0.1	2000	200	200	0.132188322453119	0.675240862538115	5	15	1	0.0666666666666667	0.2	0.004739336492891	0	39	3
trait_007	Astro	Astro_program1	0.75	1	Oligo	contribution	0.2	2000	400	400	0.151832207044403	0.632329725423157	15	35	4	0.114285714285714	0.266666666666667	0.018957345971564	0	39	3
trait_007	Astro	Astro_program1	0.75	1	Oligo	contribution	0.3	2000	600	600	0.158174765758232	0.631386381120893	31	57	5	0.087719298245614	0.161290322580645	0.023696682464455	0	39	3
trait_007	Astro	Astro_program1	0.75	1	Oligo	contribution	0.4	2000	800	800	0.171431169944147	0.597655327331393	62	82	11	0.134146341463415	0.17741935483871	0.0521327014218009	0	39	3
trait_007	Astro	Astro_program1	0.75	1	Oligo	contribution	0.5	2000	1000	1000	0.180287304716422	0.564309084115453	83	104	16	0.153846153846154	0.192771084337349	0.0758293838862559	0	39	3
trait_007	Astro	Astro_program1	0.75	1	Oligo	contribution	0.6	2000	1200	1200	0.190251058284649	0.537049404889134	112	137	23	0.167883211678832	0.205357142857143	0.109004739336493	0	39	3
trait_007	Astro	Astro_program1	0.75	1	Oligo	contribution	0.7	2000	1400	1400	0.196759912788665	0.506062202428717	133	153	25	0.163398692810458	0.18796992481203	0.118483412322275	0	39	3
trait_007	Astro	Astro_program1	0.75	1	Oligo	contribution	0.8	2000	1600	1600	0.205557626466878	0.462843388389263	153	178	27	0.151685393258427	0.176470588235294	0.127962085308057	0	39	3
trait_007	Astro	Astro_program1	0.75	1	Oligo	contribution	0.9	2000	1800	1800	0.212018629713526	0.434380085709247	177	219	35	0.159817351598174	0.19774011299435	0.165876777251185	0	39	3
trait_007	Astro	Astro_program1	0.75	1	Oligo	contribution	1	2000	2000	2000	0.215449045448441	0.415892348289748	211	244	39	0.15983606557377	0.184834123222749	0.184834123222749	0	39	3
trait_007	Astro	Astro_program1	0.75	1	Oligo	expected_count	0.1	2000	200	200	0.146731976693317	0.661547688764079	7	24	1	0.0416666666666667	0.142857142857143	0.004739336492891	0	39	3
trait_007	Astro	Astro_program1	0.75	1	Oligo	expected_count	0.2	2000	400	400	0.152231537051881	0.673387674300235	20	52	5	0.0961538461538462	0.25	0.023696682464455	0	39	3
trait_007	Astro	Astro_program1	0.75	1	Oligo	expected_count	0.3	2000	600	600	0.160549954449331	0.63032680699692	31	68	6	0.0882352941176471	0.193548387096774	0.028436018957346	0	39	3
trait_007	Astro	Astro_program1	0.75	1	Oligo	expected_count	0.4	2000	800	800	0.165673613648301	0.623113256643777	51	89	9	0.101123595505618	0.176470588235294	0.042654028436019	0	39	3
trait_007	Astro	Astro_program1	0.75	1	Oligo	expected_count	0.5	2000	1000	1000	0.179705373268029	0.568659654551755	90	112	15	0.133928571428571	0.166666666666667	0.0710900473933649	0	39	3
trait_007	Astro	Astro_program1	0.75	1	Oligo	expected_count	0.6	2000	1200	1200	0.189535693534259	0.532181273109821	124	131	20	0.152671755725191	0.161290322580645	0.0947867298578199	0	39	3
trait_007	Astro	Astro_program1	0.75	1	Oligo	expected_count	0.7	2000	1400	1400	0.199989492332158	0.500238009203029	159	161	28	0.173913043478261	0.176100628930818	0.132701421800948	0	39	3
trait_007	Astro	Astro_program1	0.75	1	Oligo	expected_count	0.8	2000	1600	1600	0.210140585816045	0.462512723038085	188	199	37	0.185929648241206	0.196808510638298	0.175355450236967	0	39	3
trait_007	Astro	Astro_program1	0.75	1	Oligo	expected_count	0.9	2000	1800	1800	0.215173780819288	0.432795045306968	204	220	37	0.168181818181818	0.181372549019608	0.175355450236967	0	39	3
trait_007	Astro	Astro_program1	0.75	1	Oligo	expected_count	1	2000	2000	2000	0.215449045448441	0.415892348289748	211	244	39	0.15983606557377	0.184834123222749	0.184834123222749	0	39	3
trait_007	Astro	Astro_program1	0.75	1	OPC	GAM6	0.1	2000	200	200	0.327137003970894	0.203589285787777	22	69	5	0.072463768115942	0.227272727272727	0.015625	0	39	3
trait_007	Astro	Astro_program1	0.75	1	OPC	GAM6	0.2	2000	400	400	0.385160782177286	0.129995580619181	53	174	10	0.0574712643678161	0.188679245283019	0.03125	0	39	3
trait_007	Astro	Astro_program1	0.75	1	OPC	GAM6	0.3	2000	600	600	0.411906903372241	0.0903843535402346	94	282	14	0.049645390070922	0.148936170212766	0.04375	0	39	3
trait_007	Astro	Astro_program1	0.75	1	OPC	GAM6	0.4	2000	800	800	0.430938597033013	0.0413497261530975	134	408	20	0.0490196078431373	0.149253731343284	0.0625	0	39	3
trait_007	Astro	Astro_program1	0.75	1	OPC	GAM6	0.5	2000	1000	1000	0.444700246485014	0.0210010192302371	188	528	25	0.0473484848484848	0.132978723404255	0.078125	0	39	3
trait_007	Astro	Astro_program1	0.75	1	OPC	GAM6	0.6	2000	1200	1200	0.454702504686084	0.0116916658442007	243	650	34	0.0523076923076923	0.139917695473251	0.10625	0	39	3
trait_007	Astro	Astro_program1	0.75	1	OPC	GAM6	0.7	2000	1400	1400	0.460749617501377	0.0177743578518354	283	776	39	0.0502577319587629	0.137809187279152	0.121875	0	39	3
trait_007	Astro	Astro_program1	0.75	1	OPC	GAM6	0.8	2000	1600	1600	0.46529503977008	0.0106117934300616	300	872	41	0.0470183486238532	0.136666666666667	0.128125	0	39	3
trait_007	Astro	Astro_program1	0.75	1	OPC	GAM6	0.9	2000	1800	1800	0.458534402822659	0.00954256768082479	311	944	42	0.0444915254237288	0.135048231511254	0.13125	0	39	3
trait_007	Astro	Astro_program1	0.75	1	OPC	GAM6	1	2000	2000	1999	0.451392736511448	0.00518012409357566	320	1014	45	0.0443786982248521	0.140625	0.140625	0	39	3
trait_007	Astro	Astro_program1	0.75	1	OPC	GAM7	0.1	2000	200	200	0.350439084170599	0.0682615841749167	21	60	2	0.0333333333333333	0.0952380952380952	0.00625	0	39	3
trait_007	Astro	Astro_program1	0.75	1	OPC	GAM7	0.2	2000	400	400	0.40938094901855	-0.0362925915779949	54	155	6	0.0387096774193548	0.111111111111111	0.01875	0	39	3
trait_007	Astro	Astro_program1	0.75	1	OPC	GAM7	0.3	2000	600	600	0.437932607285745	-0.0615840380410566	100	262	13	0.049618320610687	0.13	0.040625	0	39	3
trait_007	Astro	Astro_program1	0.75	1	OPC	GAM7	0.4	2000	800	800	0.449174102193424	-0.066007761816555	146	364	21	0.0576923076923077	0.143835616438356	0.065625	0	39	3
trait_007	Astro	Astro_program1	0.75	1	OPC	GAM7	0.5	2000	1000	1000	0.450020178980686	-0.0591615076494973	168	454	23	0.0506607929515418	0.136904761904762	0.071875	0	39	3
trait_007	Astro	Astro_program1	0.75	1	OPC	GAM7	0.6	2000	1200	1200	0.441420694459073	-0.0353490436167104	189	540	28	0.0518518518518519	0.148148148148148	0.0875	0	39	3
trait_007	Astro	Astro_program1	0.75	1	OPC	GAM7	0.7	2000	1400	1400	0.441873557524797	-0.0219466110909155	221	635	29	0.0456692913385827	0.131221719457014	0.090625	0	39	3
trait_007	Astro	Astro_program1	0.75	1	OPC	GAM7	0.8	2000	1600	1600	0.444718942824043	-0.0055547674436002	256	760	34	0.0447368421052632	0.1328125	0.10625	0	39	3
trait_007	Astro	Astro_program1	0.75	1	OPC	GAM7	0.9	2000	1800	1800	0.449861400551365	-0.002642534093367	288	893	41	0.0459126539753639	0.142361111111111	0.128125	0	39	3
trait_007	Astro	Astro_program1	0.75	1	OPC	GAM7	1	2000	2000	1999	0.451392736511448	0.00518012409357561	320	1014	45	0.0443786982248521	0.140625	0.140625	0	39	3
trait_007	Astro	Astro_program1	0.75	1	OPC	contribution	0.1	2000	200	200	0.329356555789038	0.159536758114002	22	69	3	0.0434782608695652	0.136363636363636	0.009375	0	39	3
trait_007	Astro	Astro_program1	0.75	1	OPC	contribution	0.2	2000	400	400	0.394678804129493	0.0499597541423238	66	168	8	0.0476190476190476	0.121212121212121	0.025	0	39	3
trait_007	Astro	Astro_program1	0.75	1	OPC	contribution	0.3	2000	600	600	0.413804313998917	0.0333008471763017	107	275	16	0.0581818181818182	0.149532710280374	0.05	0	39	3
trait_007	Astro	Astro_program1	0.75	1	OPC	contribution	0.4	2000	800	800	0.430553653693257	0.0247338702314368	159	399	25	0.06265664160401	0.157232704402516	0.078125	0	39	3
trait_007	Astro	Astro_program1	0.75	1	OPC	contribution	0.5	2000	1000	1000	0.444738112363504	0.0216773721805854	213	518	30	0.0579150579150579	0.140845070422535	0.09375	0	39	3
trait_007	Astro	Astro_program1	0.75	1	OPC	contribution	0.6	2000	1200	1200	0.454423567975134	0.0249027982914274	248	648	36	0.0555555555555556	0.145161290322581	0.1125	0	39	3
trait_007	Astro	Astro_program1	0.75	1	OPC	contribution	0.7	2000	1400	1400	0.462190149993039	0.0215903722120703	283	779	40	0.0513478818998716	0.141342756183746	0.125	0	39	3
trait_007	Astro	Astro_program1	0.75	1	OPC	contribution	0.8	2000	1600	1600	0.466848758983966	0.0102746089911115	296	885	41	0.0463276836158192	0.138513513513514	0.128125	0	39	3
trait_007	Astro	Astro_program1	0.75	1	OPC	contribution	0.9	2000	1800	1800	0.461662314765449	0.012239179208292	307	968	42	0.0433884297520661	0.136807817589577	0.13125	0	39	3
trait_007	Astro	Astro_program1	0.75	1	OPC	contribution	1	2000	2000	1999	0.451392736511448	0.00518012409357562	320	1014	45	0.0443786982248521	0.140625	0.140625	0	39	3
trait_007	Astro	Astro_program1	0.75	1	OPC	expected_count	0.1	2000	200	200	0.30300202817385	0.226889617040708	25	59	8	0.135593220338983	0.32	0.025	0	39	3
trait_007	Astro	Astro_program1	0.75	1	OPC	expected_count	0.2	2000	400	400	0.337425772319044	0.107432735908154	56	124	14	0.112903225806452	0.25	0.04375	0	39	3
trait_007	Astro	Astro_program1	0.75	1	OPC	expected_count	0.3	2000	600	600	0.364597149469816	0.0852780294867482	97	238	23	0.0966386554621849	0.237113402061856	0.071875	0	39	3
trait_007	Astro	Astro_program1	0.75	1	OPC	expected_count	0.4	2000	800	800	0.389621517813077	0.0713575733582573	153	357	32	0.0896358543417367	0.209150326797386	0.1	0	39	3
trait_007	Astro	Astro_program1	0.75	1	OPC	expected_count	0.5	2000	1000	1000	0.415484438478731	0.0468372795344045	206	496	37	0.0745967741935484	0.179611650485437	0.115625	0	39	3
trait_007	Astro	Astro_program1	0.75	1	OPC	expected_count	0.6	2000	1200	1200	0.439575510870804	0.0277052698077177	253	633	42	0.0663507109004739	0.16600790513834	0.13125	0	39	3
trait_007	Astro	Astro_program1	0.75	1	OPC	expected_count	0.7	2000	1400	1400	0.459603451178907	0.00993938511408341	292	753	42	0.0557768924302789	0.143835616438356	0.13125	0	39	3
trait_007	Astro	Astro_program1	0.75	1	OPC	expected_count	0.8	2000	1600	1600	0.465487679199988	0.0137786092201394	309	872	44	0.0504587155963303	0.142394822006472	0.1375	0	39	3
trait_007	Astro	Astro_program1	0.75	1	OPC	expected_count	0.9	2000	1800	1800	0.465788361500636	0.0120721855662751	316	975	45	0.0461538461538462	0.142405063291139	0.140625	0	39	3
trait_007	Astro	Astro_program1	0.75	1	OPC	expected_count	1	2000	2000	1999	0.451392736511448	0.00518012409357565	320	1014	45	0.0443786982248521	0.140625	0.140625	0	39	3
trait_007	Astro	Astro_program1	0.75	1	Immune	GAM6	0.1	2000	200	200	0.258798010301971	0.30549983820512	15	43	6	0.13953488372093	0.4	0.0307692307692308	0	39	3
trait_007	Astro	Astro_program1	0.75	1	Immune	GAM6	0.2	2000	400	399	0.291698000650104	0.221541383231738	28	89	7	0.0786516853932584	0.25	0.0358974358974359	0	39	3
trait_007	Astro	Astro_program1	0.75	1	Immune	GAM6	0.3	2000	600	597	0.298573119216047	0.213415087778899	45	126	10	0.0793650793650794	0.222222222222222	0.0512820512820513	0	39	3
trait_007	Astro	Astro_program1	0.75	1	Immune	GAM6	0.4	2000	800	797	0.305847245205104	0.198290250312185	70	158	13	0.0822784810126582	0.185714285714286	0.0666666666666667	0	39	3
trait_007	Astro	Astro_program1	0.75	1	Immune	GAM6	0.5	2000	1000	997	0.307450362685083	0.210323558314671	87	198	15	0.0757575757575758	0.172413793103448	0.0769230769230769	0	39	3
trait_007	Astro	Astro_program1	0.75	1	Immune	GAM6	0.6	2000	1200	1196	0.31062918943657	0.198071103453132	110	229	17	0.074235807860262	0.154545454545455	0.0871794871794872	0	39	3
trait_007	Astro	Astro_program1	0.75	1	Immune	GAM6	0.7	2000	1400	1395	0.314881549737361	0.189756039492347	137	266	18	0.0676691729323308	0.131386861313869	0.0923076923076923	0	39	3
trait_007	Astro	Astro_program1	0.75	1	Immune	GAM6	0.8	2000	1600	1593	0.319237809316384	0.178107741497226	172	285	19	0.0666666666666667	0.11046511627907	0.0974358974358974	0	39	3
trait_007	Astro	Astro_program1	0.75	1	Immune	GAM6	0.9	2000	1800	1792	0.318252963816983	0.170348693377452	186	316	20	0.0632911392405063	0.10752688172043	0.102564102564103	0	39	3
trait_007	Astro	Astro_program1	0.75	1	Immune	GAM6	1	2000	2000	1991	0.314189264847271	0.157897066435016	195	334	21	0.062874251497006	0.107692307692308	0.107692307692308	0	39	3
trait_007	Astro	Astro_program1	0.75	1	Immune	GAM7	0.1	2000	200	200	0.259396164819789	0.357813274638876	15	49	7	0.142857142857143	0.466666666666667	0.0358974358974359	0	39	3
trait_007	Astro	Astro_program1	0.75	1	Immune	GAM7	0.2	2000	400	398	0.323790530524682	0.220110628287599	32	97	9	0.0927835051546392	0.28125	0.0461538461538462	0	39	3
trait_007	Astro	Astro_program1	0.75	1	Immune	GAM7	0.3	2000	600	598	0.341923767961753	0.174464287606148	52	152	10	0.0657894736842105	0.192307692307692	0.0512820512820513	0	39	3
trait_007	Astro	Astro_program1	0.75	1	Immune	GAM7	0.4	2000	800	797	0.333168553637071	0.193177394988643	73	189	14	0.0740740740740741	0.191780821917808	0.0717948717948718	0	39	3
trait_007	Astro	Astro_program1	0.75	1	Immune	GAM7	0.5	2000	1000	996	0.330625036958245	0.194189916730329	93	224	17	0.0758928571428571	0.182795698924731	0.0871794871794872	0	39	3
trait_007	Astro	Astro_program1	0.75	1	Immune	GAM7	0.6	2000	1200	1196	0.325197371214716	0.186914729513064	113	248	18	0.0725806451612903	0.15929203539823	0.0923076923076923	0	39	3
trait_007	Astro	Astro_program1	0.75	1	Immune	GAM7	0.7	2000	1400	1396	0.323731117202963	0.179765380857547	136	281	19	0.0676156583629893	0.139705882352941	0.0974358974358974	0	39	3
trait_007	Astro	Astro_program1	0.75	1	Immune	GAM7	0.8	2000	1600	1594	0.32384401767623	0.165232761661462	158	297	19	0.063973063973064	0.120253164556962	0.0974358974358974	0	39	3
trait_007	Astro	Astro_program1	0.75	1	Immune	GAM7	0.9	2000	1800	1792	0.319886627686383	0.17184675784323	181	319	20	0.0626959247648903	0.110497237569061	0.102564102564103	0	39	3
trait_007	Astro	Astro_program1	0.75	1	Immune	GAM7	1	2000	2000	1991	0.314189264847271	0.157897066435016	195	334	21	0.062874251497006	0.107692307692308	0.107692307692308	0	39	3
trait_007	Astro	Astro_program1	0.75	1	Immune	contribution	0.1	2000	200	200	0.268351205921307	0.226730883455528	16	36	4	0.111111111111111	0.25	0.0205128205128205	0	39	3
trait_007	Astro	Astro_program1	0.75	1	Immune	contribution	0.2	2000	400	400	0.284353709589901	0.248719533024014	47	71	9	0.126760563380282	0.191489361702128	0.0461538461538462	0	39	3
trait_007	Astro	Astro_program1	0.75	1	Immune	contribution	0.3	2000	600	600	0.303746897204552	0.236224140149025	83	114	13	0.114035087719298	0.156626506024096	0.0666666666666667	0	39	3
trait_007	Astro	Astro_program1	0.75	1	Immune	contribution	0.4	2000	800	800	0.31116435891764	0.262594275820658	113	152	16	0.105263157894737	0.141592920353982	0.082051282051282	0	39	3
trait_007	Astro	Astro_program1	0.75	1	Immune	contribution	0.5	2000	1000	1000	0.320272186051704	0.24748120766479	136	195	18	0.0923076923076923	0.132352941176471	0.0923076923076923	0	39	3
trait_007	Astro	Astro_program1	0.75	1	Immune	contribution	0.6	2000	1200	1200	0.324284235587653	0.223390246993136	161	222	18	0.0810810810810811	0.111801242236025	0.0923076923076923	0	39	3
trait_007	Astro	Astro_program1	0.75	1	Immune	contribution	0.7	2000	1400	1400	0.327659178435729	0.210814702412447	176	259	18	0.0694980694980695	0.102272727272727	0.0923076923076923	0	39	3
trait_007	Astro	Astro_program1	0.75	1	Immune	contribution	0.8	2000	1600	1599	0.32460608571319	0.188340338549147	183	291	18	0.0618556701030928	0.0983606557377049	0.0923076923076923	0	39	3
trait_007	Astro	Astro_program1	0.75	1	Immune	contribution	0.9	2000	1800	1799	0.318754406315594	0.175591007666487	190	313	20	0.0638977635782748	0.105263157894737	0.102564102564103	0	39	3
trait_007	Astro	Astro_program1	0.75	1	Immune	contribution	1	2000	2000	1991	0.314189264847271	0.157897066435017	195	334	21	0.062874251497006	0.107692307692308	0.107692307692308	0	39	3
trait_007	Astro	Astro_program1	0.75	1	Immune	expected_count	0.1	2000	200	200	0.248647369969305	0.334958396860312	11	43	5	0.116279069767442	0.454545454545455	0.0256410256410256	0	39	3
trait_007	Astro	Astro_program1	0.75	1	Immune	expected_count	0.2	2000	400	400	0.244126082107054	0.36453096571697	33	89	14	0.157303370786517	0.424242424242424	0.0717948717948718	0	39	3
trait_007	Astro	Astro_program1	0.75	1	Immune	expected_count	0.3	2000	600	600	0.26414090733698	0.317206776058267	62	122	16	0.131147540983607	0.258064516129032	0.082051282051282	0	39	3
trait_007	Astro	Astro_program1	0.75	1	Immune	expected_count	0.4	2000	800	800	0.29273302209995	0.261276913473736	105	150	17	0.113333333333333	0.161904761904762	0.0871794871794872	0	39	3
trait_007	Astro	Astro_program1	0.75	1	Immune	expected_count	0.5	2000	1000	1000	0.316466458093731	0.215225102653417	143	191	18	0.0942408376963351	0.125874125874126	0.0923076923076923	0	39	3
trait_007	Astro	Astro_program1	0.75	1	Immune	expected_count	0.6	2000	1200	1200	0.325435119945292	0.196561845207207	167	223	19	0.0852017937219731	0.11377245508982	0.0974358974358974	0	39	3
trait_007	Astro	Astro_program1	0.75	1	Immune	expected_count	0.7	2000	1400	1400	0.327724065115185	0.195303021815136	184	260	20	0.0769230769230769	0.108695652173913	0.102564102564103	0	39	3
trait_007	Astro	Astro_program1	0.75	1	Immune	expected_count	0.8	2000	1600	1600	0.326610898010128	0.187163631510442	191	286	20	0.0699300699300699	0.104712041884817	0.102564102564103	0	39	3
trait_007	Astro	Astro_program1	0.75	1	Immune	expected_count	0.9	2000	1800	1800	0.32306552410118	0.177719311540009	194	314	20	0.0636942675159236	0.103092783505155	0.102564102564103	0	39	3
trait_007	Astro	Astro_program1	0.75	1	Immune	expected_count	1	2000	2000	1991	0.314189264847271	0.157897066435016	195	334	21	0.062874251497006	0.107692307692308	0.107692307692308	0	39	3
trait_007	Astro	Astro_program1	0.75	1	Vascular	GAM6	0.1	2000	200	197	0.362535584796399	0.122523148320212	12	36	2	0.0555555555555556	0.166666666666667	0.0134228187919463	0	39	3
trait_007	Astro	Astro_program1	0.75	1	Vascular	GAM6	0.2	2000	400	394	0.376175310539069	0.107584374193051	26	72	2	0.0277777777777778	0.0769230769230769	0.0134228187919463	0	39	3
trait_007	Astro	Astro_program1	0.75	1	Vascular	GAM6	0.3	2000	600	586	0.375540684613767	0.0905579237711477	39	102	2	0.0196078431372549	0.0512820512820513	0.0134228187919463	0	39	3
trait_007	Astro	Astro_program1	0.75	1	Vascular	GAM6	0.4	2000	800	772	0.367925003686083	0.0710797223924623	54	126	2	0.0158730158730159	0.037037037037037	0.0134228187919463	0	39	3
trait_007	Astro	Astro_program1	0.75	1	Vascular	GAM6	0.5	2000	1000	960	0.363157187153485	0.0756840512693107	64	142	2	0.0140845070422535	0.03125	0.0134228187919463	0	39	3
trait_007	Astro	Astro_program1	0.75	1	Vascular	GAM6	0.6	2000	1200	1159	0.368861817537282	0.0791908721707169	83	179	3	0.0167597765363128	0.036144578313253	0.0201342281879195	0	39	3
trait_007	Astro	Astro_program1	0.75	1	Vascular	GAM6	0.7	2000	1400	1353	0.36766093625143	0.0869152182058031	98	204	3	0.0147058823529412	0.0306122448979592	0.0201342281879195	0	39	3
trait_007	Astro	Astro_program1	0.75	1	Vascular	GAM6	0.8	2000	1600	1549	0.372805365843058	0.0817011597245366	112	238	4	0.0168067226890756	0.0357142857142857	0.0268456375838926	0	39	3
trait_007	Astro	Astro_program1	0.75	1	Vascular	GAM6	0.9	2000	1800	1748	0.373582813529945	0.0808037295736122	131	268	6	0.0223880597014925	0.0458015267175573	0.0402684563758389	1	39	3
trait_007	Astro	Astro_program1	0.75	1	Vascular	GAM6	1	2000	2000	1948	0.378668829869455	0.068648186136832	149	300	6	0.02	0.0402684563758389	0.0402684563758389	1	39	3
trait_007	Astro	Astro_program1	0.75	1	Vascular	GAM7	0.1	2000	200	197	0.362535584796399	0.122523148320212	12	36	2	0.0555555555555556	0.166666666666667	0.0134228187919463	0	39	3
trait_007	Astro	Astro_program1	0.75	1	Vascular	GAM7	0.2	2000	400	394	0.376175310539069	0.107584374193051	26	72	2	0.0277777777777778	0.0769230769230769	0.0134228187919463	0	39	3
trait_007	Astro	Astro_program1	0.75	1	Vascular	GAM7	0.3	2000	600	586	0.375540684613767	0.0905579237711477	39	102	2	0.0196078431372549	0.0512820512820513	0.0134228187919463	0	39	3
trait_007	Astro	Astro_program1	0.75	1	Vascular	GAM7	0.4	2000	800	772	0.367925003686083	0.0710797223924623	54	126	2	0.0158730158730159	0.037037037037037	0.0134228187919463	0	39	3
trait_007	Astro	Astro_program1	0.75	1	Vascular	GAM7	0.5	2000	1000	960	0.363157187153485	0.0756840512693107	64	142	2	0.0140845070422535	0.03125	0.0134228187919463	0	39	3
trait_007	Astro	Astro_program1	0.75	1	Vascular	GAM7	0.6	2000	1200	1159	0.368861817537282	0.0791908721707169	83	179	3	0.0167597765363128	0.036144578313253	0.0201342281879195	0	39	3
trait_007	Astro	Astro_program1	0.75	1	Vascular	GAM7	0.7	2000	1400	1353	0.36766093625143	0.086915218205803	98	204	3	0.0147058823529412	0.0306122448979592	0.0201342281879195	0	39	3
trait_007	Astro	Astro_program1	0.75	1	Vascular	GAM7	0.8	2000	1600	1549	0.372805365843058	0.0817011597245366	112	238	4	0.0168067226890756	0.0357142857142857	0.0268456375838926	0	39	3
trait_007	Astro	Astro_program1	0.75	1	Vascular	GAM7	0.9	2000	1800	1748	0.373582813529945	0.0808037295736122	131	268	6	0.0223880597014925	0.0458015267175573	0.0402684563758389	1	39	3
trait_007	Astro	Astro_program1	0.75	1	Vascular	GAM7	1	2000	2000	1948	0.378668829869455	0.068648186136832	149	300	6	0.02	0.0402684563758389	0.0402684563758389	1	39	3
trait_007	Astro	Astro_program1	0.75	1	Vascular	contribution	0.1	2000	200	200	0.393232069229187	0.152487559696231	19	48	2	0.0416666666666667	0.105263157894737	0.0134228187919463	0	39	3
trait_007	Astro	Astro_program1	0.75	1	Vascular	contribution	0.2	2000	400	399	0.404387128982668	0.14834762163605	41	89	2	0.0224719101123595	0.048780487804878	0.0134228187919463	0	39	3
trait_007	Astro	Astro_program1	0.75	1	Vascular	contribution	0.3	2000	600	599	0.412134743249142	0.158678815730112	70	140	4	0.0285714285714286	0.0571428571428571	0.0268456375838926	0	39	3
trait_007	Astro	Astro_program1	0.75	1	Vascular	contribution	0.4	2000	800	799	0.416073570819144	0.128610155657387	90	179	4	0.0223463687150838	0.0444444444444444	0.0268456375838926	0	39	3
trait_007	Astro	Astro_program1	0.75	1	Vascular	contribution	0.5	2000	1000	998	0.41844212220063	0.10984681717163	108	216	4	0.0185185185185185	0.037037037037037	0.0268456375838926	0	39	3
trait_007	Astro	Astro_program1	0.75	1	Vascular	contribution	0.6	2000	1200	1197	0.419431786036935	0.097774581657162	128	251	5	0.0199203187250996	0.0390625	0.0335570469798658	0	39	3
trait_007	Astro	Astro_program1	0.75	1	Vascular	contribution	0.7	2000	1400	1397	0.414460064216725	0.0948013922802555	141	271	6	0.022140221402214	0.0425531914893617	0.0402684563758389	0	39	3
trait_007	Astro	Astro_program1	0.75	1	Vascular	contribution	0.8	2000	1600	1597	0.404778569231477	0.0964211743370358	147	293	6	0.0204778156996587	0.0408163265306122	0.0402684563758389	0	39	3
trait_007	Astro	Astro_program1	0.75	1	Vascular	contribution	0.9	2000	1800	1776	0.390730196406059	0.079229324414922	147	297	6	0.0202020202020202	0.0408163265306122	0.0402684563758389	0	39	3
trait_007	Astro	Astro_program1	0.75	1	Vascular	contribution	1	2000	2000	1948	0.378668829869455	0.0686481861368319	149	300	6	0.02	0.0402684563758389	0.0402684563758389	1	39	3
trait_007	Astro	Astro_program1	0.75	1	Vascular	expected_count	0.1	2000	200	200	0.352029616573879	0.136542336586498	33	37	3	0.0810810810810811	0.0909090909090909	0.0201342281879195	0	39	3
trait_007	Astro	Astro_program1	0.75	1	Vascular	expected_count	0.2	2000	400	400	0.387024157137634	0.138614631112538	63	87	5	0.0574712643678161	0.0793650793650794	0.0335570469798658	0	39	3
trait_007	Astro	Astro_program1	0.75	1	Vascular	expected_count	0.3	2000	600	600	0.419998491589881	0.117015836729839	97	134	6	0.0447761194029851	0.0618556701030928	0.0402684563758389	0	39	3
trait_007	Astro	Astro_program1	0.75	1	Vascular	expected_count	0.4	2000	800	800	0.430125051715819	0.1138109213933	112	198	6	0.0303030303030303	0.0535714285714286	0.0402684563758389	0	39	3
trait_007	Astro	Astro_program1	0.75	1	Vascular	expected_count	0.5	2000	1000	1000	0.432863386094013	0.118832006510642	124	236	6	0.0254237288135593	0.0483870967741935	0.0402684563758389	0	39	3
trait_007	Astro	Astro_program1	0.75	1	Vascular	expected_count	0.6	2000	1200	1199	0.425940016277084	0.114263178398945	131	259	6	0.0231660231660232	0.0458015267175573	0.0402684563758389	0	39	3
trait_007	Astro	Astro_program1	0.75	1	Vascular	expected_count	0.7	2000	1400	1398	0.416125510559694	0.112260554202731	136	280	6	0.0214285714285714	0.0441176470588235	0.0402684563758389	0	39	3
trait_007	Astro	Astro_program1	0.75	1	Vascular	expected_count	0.8	2000	1600	1598	0.404856929236495	0.0962616960523328	146	293	6	0.0204778156996587	0.0410958904109589	0.0402684563758389	0	39	3
trait_007	Astro	Astro_program1	0.75	1	Vascular	expected_count	0.9	2000	1800	1776	0.390730196406059	0.0792293244149219	147	297	6	0.0202020202020202	0.0408163265306122	0.0402684563758389	0	39	3
trait_007	Astro	Astro_program1	0.75	1	Vascular	expected_count	1	2000	2000	1948	0.378668829869455	0.068648186136832	149	300	6	0.02	0.0402684563758389	0.0402684563758389	1	39	3
trait_008	Astro	Astro_program1	0.75	2	Astro	GAM6	0.1	2000	200	200	0.237688081791307	0.366922264288069	16	0	0		0	0	0	39	3
trait_008	Astro	Astro_program1	0.75	2	Astro	GAM6	0.2	2000	400	400	0.270794872991976	0.342186429949323	46	0	0		0	0	0	39	3
trait_008	Astro	Astro_program1	0.75	2	Astro	GAM6	0.3	2000	600	600	0.297954573530744	0.286059663151863	84	0	0		0	0	0	39	3
trait_008	Astro	Astro_program1	0.75	2	Astro	GAM6	0.4	2000	800	800	0.321728291179501	0.217957902309458	123	0	0		0	0	0	39	3
trait_008	Astro	Astro_program1	0.75	2	Astro	GAM6	0.5	2000	1000	1000	0.326824905999121	0.220587863787755	159	0	0		0	0	0	39	3
trait_008	Astro	Astro_program1	0.75	2	Astro	GAM6	0.6	2000	1200	1200	0.333656699436937	0.22073572951614	203	0	0		0	0	0	39	3
trait_008	Astro	Astro_program1	0.75	2	Astro	GAM6	0.7	2000	1400	1400	0.336595995062949	0.211354414221924	237	1	1	1	0.00421940928270042	0.00348432055749129	0	39	3
trait_008	Astro	Astro_program1	0.75	2	Astro	GAM6	0.8	2000	1600	1600	0.339351378781532	0.195721811697356	263	1	1	1	0.00380228136882129	0.00348432055749129	0	39	3
trait_008	Astro	Astro_program1	0.75	2	Astro	GAM6	0.9	2000	1800	1800	0.338042796963889	0.18430612003356	278	1	1	1	0.00359712230215827	0.00348432055749129	0	39	3
trait_008	Astro	Astro_program1	0.75	2	Astro	GAM6	1	2000	2000	2000	0.338694667548854	0.166871754101697	287	1	1	1	0.00348432055749129	0.00348432055749129	0	39	3
trait_008	Astro	Astro_program1	0.75	2	Astro	GAM7	0.1	2000	200	200	0.264917229793915	0.285406359447099	25	0	0		0	0	0	39	3
trait_008	Astro	Astro_program1	0.75	2	Astro	GAM7	0.2	2000	400	400	0.284718091217242	0.258749108423038	54	0	0		0	0	0	39	3
trait_008	Astro	Astro_program1	0.75	2	Astro	GAM7	0.3	2000	600	600	0.295031216285276	0.228724981006385	82	0	0		0	0	0	39	3
trait_008	Astro	Astro_program1	0.75	2	Astro	GAM7	0.4	2000	800	800	0.30734664201728	0.214209630669741	114	0	0		0	0	0	39	3
trait_008	Astro	Astro_program1	0.75	2	Astro	GAM7	0.5	2000	1000	1000	0.310756304945911	0.215514739312032	151	0	0		0	0	0	39	3
trait_008	Astro	Astro_program1	0.75	2	Astro	GAM7	0.6	2000	1200	1200	0.316311188127456	0.187831232504352	177	0	0		0	0	0	39	3
trait_008	Astro	Astro_program1	0.75	2	Astro	GAM7	0.7	2000	1400	1400	0.322613235767347	0.175115497810825	198	0	0		0	0	0	39	3
trait_008	Astro	Astro_program1	0.75	2	Astro	GAM7	0.8	2000	1600	1600	0.325128861295333	0.172886798688227	222	0	0		0	0	0	39	3
trait_008	Astro	Astro_program1	0.75	2	Astro	GAM7	0.9	2000	1800	1800	0.332385901324772	0.1651487049736	254	0	0		0	0	0	39	3
trait_008	Astro	Astro_program1	0.75	2	Astro	GAM7	1	2000	2000	2000	0.338694667548854	0.166871754101698	287	1	1	1	0.00348432055749129	0.00348432055749129	0	39	3
trait_008	Astro	Astro_program1	0.75	2	Astro	contribution	0.1	2000	200	200	0.256289197531266	0.288441564735073	17	0	0		0	0	0	39	3
trait_008	Astro	Astro_program1	0.75	2	Astro	contribution	0.2	2000	400	400	0.27434503177941	0.279713151978657	53	0	0		0	0	0	39	3
trait_008	Astro	Astro_program1	0.75	2	Astro	contribution	0.3	2000	600	600	0.301991192305127	0.262320136904	93	0	0		0	0	0	39	3
trait_008	Astro	Astro_program1	0.75	2	Astro	contribution	0.4	2000	800	800	0.31014250854217	0.238017050193465	135	1	1	1	0.00740740740740741	0.00348432055749129	0	39	3
trait_008	Astro	Astro_program1	0.75	2	Astro	contribution	0.5	2000	1000	1000	0.319694317613655	0.231598670703728	185	1	1	1	0.00540540540540541	0.00348432055749129	0	39	3
trait_008	Astro	Astro_program1	0.75	2	Astro	contribution	0.6	2000	1200	1200	0.32947657322687	0.223080533045127	223	1	1	1	0.00448430493273543	0.00348432055749129	0	39	3
trait_008	Astro	Astro_program1	0.75	2	Astro	contribution	0.7	2000	1400	1400	0.340430369335396	0.208408086748978	257	1	1	1	0.00389105058365759	0.00348432055749129	0	39	3
trait_008	Astro	Astro_program1	0.75	2	Astro	contribution	0.8	2000	1600	1600	0.343879033878845	0.195842433641645	276	1	1	1	0.0036231884057971	0.00348432055749129	0	39	3
trait_008	Astro	Astro_program1	0.75	2	Astro	contribution	0.9	2000	1800	1800	0.344475629417366	0.181482349356793	283	1	1	1	0.00353356890459364	0.00348432055749129	0	39	3
trait_008	Astro	Astro_program1	0.75	2	Astro	contribution	1	2000	2000	2000	0.338694667548854	0.166871754101697	287	1	1	1	0.00348432055749129	0.00348432055749129	0	39	3
trait_008	Astro	Astro_program1	0.75	2	Astro	expected_count	0.1	2000	200	200	0.201065789719288	0.39350395311148	7	0	0		0	0	0	39	3
trait_008	Astro	Astro_program1	0.75	2	Astro	expected_count	0.2	2000	400	400	0.216985540642508	0.40206998798486	32	0	0		0	0	0	39	3
trait_008	Astro	Astro_program1	0.75	2	Astro	expected_count	0.3	2000	600	600	0.242077435851194	0.360709194707822	81	0	0		0	0	0	39	3
trait_008	Astro	Astro_program1	0.75	2	Astro	expected_count	0.4	2000	800	800	0.263108301286746	0.332715487479953	136	0	0		0	0	0	39	3
trait_008	Astro	Astro_program1	0.75	2	Astro	expected_count	0.5	2000	1000	1000	0.285989568601454	0.280606624399226	175	0	0		0	0	0	39	3
trait_008	Astro	Astro_program1	0.75	2	Astro	expected_count	0.6	2000	1200	1200	0.307623420862359	0.248367674029133	211	1	1	1	0.004739336492891	0.00348432055749129	0	39	3
trait_008	Astro	Astro_program1	0.75	2	Astro	expected_count	0.7	2000	1400	1400	0.328249324344712	0.207755280786834	252	1	1	1	0.00396825396825397	0.00348432055749129	0	39	3
trait_008	Astro	Astro_program1	0.75	2	Astro	expected_count	0.8	2000	1600	1600	0.341292642302332	0.189772055522925	279	1	1	1	0.003584229390681	0.00348432055749129	0	39	3
trait_008	Astro	Astro_program1	0.75	2	Astro	expected_count	0.9	2000	1800	1800	0.346713028100398	0.178860217337649	286	1	1	1	0.0034965034965035	0.00348432055749129	0	39	3
trait_008	Astro	Astro_program1	0.75	2	Astro	expected_count	1	2000	2000	2000	0.338694667548854	0.166871754101698	287	1	1	1	0.00348432055749129	0.00348432055749129	0	39	3
trait_008	Astro	Astro_program1	0.75	2	Excit	GAM6	0.1	2000	200	200	0.0160695392329896	0.992911958281496	1	0	0		0	0	0	39	3
trait_008	Astro	Astro_program1	0.75	2	Excit	GAM6	0.2	2000	400	400	0.023410033255123	0.975900867129083	1	0	0		0	0	0	39	3
trait_008	Astro	Astro_program1	0.75	2	Excit	GAM6	0.3	2000	600	600	0.0273234959993581	0.972134128313816	6	0	0		0	0	0	39	3
trait_008	Astro	Astro_program1	0.75	2	Excit	GAM6	0.4	2000	800	800	0.0307077185739548	0.971786225582779	9	0	0		0	0	0	39	3
trait_008	Astro	Astro_program1	0.75	2	Excit	GAM6	0.5	2000	1000	1000	0.0344151331990008	0.969400646425825	10	0	0		0	0	0	39	3
trait_008	Astro	Astro_program1	0.75	2	Excit	GAM6	0.6	2000	1200	1200	0.0381158906215208	0.966744941459554	11	0	0		0	0	0	39	3
trait_008	Astro	Astro_program1	0.75	2	Excit	GAM6	0.7	2000	1400	1400	0.0431383214469904	0.962239894504136	13	0	0		0	0	0	39	3
trait_008	Astro	Astro_program1	0.75	2	Excit	GAM6	0.8	2000	1600	1600	0.0549906963452226	0.928219322683113	18	0	0		0	0	0	39	3
trait_008	Astro	Astro_program1	0.75	2	Excit	GAM6	0.9	2000	1800	1800	0.0716679402335635	0.873789092297904	33	0	0		0	0	0	39	3
trait_008	Astro	Astro_program1	0.75	2	Excit	GAM6	1	2000	2000	2000	0.0911227986803098	0.793695177518618	42	0	0		0	0	0	39	3
trait_008	Astro	Astro_program1	0.75	2	Excit	GAM7	0.1	2000	200	200	0.0173521921026153	0.992895250719	1	0	0		0	0	0	39	3
trait_008	Astro	Astro_program1	0.75	2	Excit	GAM7	0.2	2000	400	400	0.0258768410041188	0.975344511307401	2	0	0		0	0	0	39	3
trait_008	Astro	Astro_program1	0.75	2	Excit	GAM7	0.3	2000	600	600	0.0305689251984446	0.9669065738719	6	0	0		0	0	0	39	3
trait_008	Astro	Astro_program1	0.75	2	Excit	GAM7	0.4	2000	800	800	0.0340053799270785	0.964127628919159	9	0	0		0	0	0	39	3
trait_008	Astro	Astro_program1	0.75	2	Excit	GAM7	0.5	2000	1000	1000	0.0372458581616842	0.963066459597805	9	0	0		0	0	0	39	3
trait_008	Astro	Astro_program1	0.75	2	Excit	GAM7	0.6	2000	1200	1200	0.0404225168514504	0.962792349068311	11	0	0		0	0	0	39	3
trait_008	Astro	Astro_program1	0.75	2	Excit	GAM7	0.7	2000	1400	1400	0.0445634282752772	0.956165548891764	13	0	0		0	0	0	39	3
trait_008	Astro	Astro_program1	0.75	2	Excit	GAM7	0.8	2000	1600	1600	0.0553055783595763	0.925737788422602	16	0	0		0	0	0	39	3
trait_008	Astro	Astro_program1	0.75	2	Excit	GAM7	0.9	2000	1800	1800	0.072659033588934	0.868924499043693	27	0	0		0	0	0	39	3
trait_008	Astro	Astro_program1	0.75	2	Excit	GAM7	1	2000	2000	2000	0.0911227986803099	0.793695177518618	42	0	0		0	0	0	39	3
trait_008	Astro	Astro_program1	0.75	2	Excit	contribution	0.1	2000	200	200	0.0178232620457308	0.990578758053935	1	0	0		0	0	0	39	3
trait_008	Astro	Astro_program1	0.75	2	Excit	contribution	0.2	2000	400	400	0.0266209685892058	0.967002439402851	1	0	0		0	0	0	39	3
trait_008	Astro	Astro_program1	0.75	2	Excit	contribution	0.3	2000	600	600	0.0292194460569637	0.970678888722339	4	0	0		0	0	0	39	3
trait_008	Astro	Astro_program1	0.75	2	Excit	contribution	0.4	2000	800	800	0.0325221959234973	0.970478858848991	7	0	0		0	0	0	39	3
trait_008	Astro	Astro_program1	0.75	2	Excit	contribution	0.5	2000	1000	1000	0.0354266997254595	0.970161774792232	10	0	0		0	0	0	39	3
trait_008	Astro	Astro_program1	0.75	2	Excit	contribution	0.6	2000	1200	1200	0.0388543441136603	0.966845488460174	10	0	0		0	0	0	39	3
trait_008	Astro	Astro_program1	0.75	2	Excit	contribution	0.7	2000	1400	1400	0.0455588558802488	0.953230659612812	13	0	0		0	0	0	39	3
trait_008	Astro	Astro_program1	0.75	2	Excit	contribution	0.8	2000	1600	1600	0.056916321505301	0.92177521675591	21	0	0		0	0	0	39	3
trait_008	Astro	Astro_program1	0.75	2	Excit	contribution	0.9	2000	1800	1800	0.0748313386829925	0.855546822049108	34	0	0		0	0	0	39	3
trait_008	Astro	Astro_program1	0.75	2	Excit	contribution	1	2000	2000	2000	0.09112279868031	0.793695177518617	42	0	0		0	0	0	39	3
trait_008	Astro	Astro_program1	0.75	2	Excit	expected_count	0.1	2000	200	200	0.0349741754778786	0.97513575435774	3	0	0		0	0	0	39	3
trait_008	Astro	Astro_program1	0.75	2	Excit	expected_count	0.2	2000	400	400	0.0409900711653192	0.960305301659656	3	0	0		0	0	0	39	3
trait_008	Astro	Astro_program1	0.75	2	Excit	expected_count	0.3	2000	600	600	0.0430301270674153	0.958637813825476	5	0	0		0	0	0	39	3
trait_008	Astro	Astro_program1	0.75	2	Excit	expected_count	0.4	2000	800	800	0.0461446386879404	0.952139682928336	6	0	0		0	0	0	39	3
trait_008	Astro	Astro_program1	0.75	2	Excit	expected_count	0.5	2000	1000	1000	0.0483960409431841	0.945026844467129	7	0	0		0	0	0	39	3
trait_008	Astro	Astro_program1	0.75	2	Excit	expected_count	0.6	2000	1200	1200	0.0500111182459185	0.941652994489312	9	0	0		0	0	0	39	3
trait_008	Astro	Astro_program1	0.75	2	Excit	expected_count	0.7	2000	1400	1400	0.0517745798493347	0.936415460947254	13	0	0		0	0	0	39	3
trait_008	Astro	Astro_program1	0.75	2	Excit	expected_count	0.8	2000	1600	1600	0.0594870488449338	0.911499384642069	19	0	0		0	0	0	39	3
trait_008	Astro	Astro_program1	0.75	2	Excit	expected_count	0.9	2000	1800	1800	0.0752264494794813	0.854835982432218	35	0	0		0	0	0	39	3
trait_008	Astro	Astro_program1	0.75	2	Excit	expected_count	1	2000	2000	2000	0.09112279868031	0.793695177518618	42	0	0		0	0	0	39	3
trait_008	Astro	Astro_program1	0.75	2	Inhib	GAM6	0.1	2000	200	200	0.146987844772761	0.398103779346158	4	0	0		0	0	0	39	3
trait_008	Astro	Astro_program1	0.75	2	Inhib	GAM6	0.2	2000	400	400	0.148472591896739	0.37150327705972	9	0	0		0	0	0	39	3
trait_008	Astro	Astro_program1	0.75	2	Inhib	GAM6	0.3	2000	600	600	0.151009613145498	0.365513665719709	10	0	0		0	0	0	39	3
trait_008	Astro	Astro_program1	0.75	2	Inhib	GAM6	0.4	2000	800	800	0.15443051387322	0.340449717645561	11	0	0		0	0	0	39	3
trait_008	Astro	Astro_program1	0.75	2	Inhib	GAM6	0.5	2000	1000	1000	0.157252207120868	0.323714334806947	12	0	0		0	0	0	39	3
trait_008	Astro	Astro_program1	0.75	2	Inhib	GAM6	0.6	2000	1200	1200	0.157177152276793	0.326909924363971	13	0	0		0	0	0	39	3
trait_008	Astro	Astro_program1	0.75	2	Inhib	GAM6	0.7	2000	1400	1400	0.160744864081419	0.303393341264587	13	0	0		0	0	0	39	3
trait_008	Astro	Astro_program1	0.75	2	Inhib	GAM6	0.8	2000	1600	1600	0.166744394181168	0.292374542967764	14	0	0		0	0	0	39	3
trait_008	Astro	Astro_program1	0.75	2	Inhib	GAM6	0.9	2000	1800	1800	0.171665652948445	0.28705900888344	17	0	0		0	0	0	39	3
trait_008	Astro	Astro_program1	0.75	2	Inhib	GAM6	1	2000	2000	2000	0.177520456548629	0.271172359537238	24	0	0		0	0	0	39	3
trait_008	Astro	Astro_program1	0.75	2	Inhib	GAM7	0.1	2000	200	200	0.160164225514304	0.221788377069652	3	0	0		0	0	0	39	3
trait_008	Astro	Astro_program1	0.75	2	Inhib	GAM7	0.2	2000	400	400	0.172493346863675	0.199225191973081	5	0	0		0	0	0	39	3
trait_008	Astro	Astro_program1	0.75	2	Inhib	GAM7	0.3	2000	600	600	0.171726613092116	0.209486934979564	9	0	0		0	0	0	39	3
trait_008	Astro	Astro_program1	0.75	2	Inhib	GAM7	0.4	2000	800	800	0.168800351939686	0.216889559571164	10	0	0		0	0	0	39	3
trait_008	Astro	Astro_program1	0.75	2	Inhib	GAM7	0.5	2000	1000	1000	0.167799755953856	0.245175944244575	10	0	0		0	0	0	39	3
trait_008	Astro	Astro_program1	0.75	2	Inhib	GAM7	0.6	2000	1200	1200	0.173717748676663	0.245603898535685	13	0	0		0	0	0	39	3
trait_008	Astro	Astro_program1	0.75	2	Inhib	GAM7	0.7	2000	1400	1400	0.174755808890153	0.257529733242166	18	0	0		0	0	0	39	3
trait_008	Astro	Astro_program1	0.75	2	Inhib	GAM7	0.8	2000	1600	1600	0.179287104629708	0.257068614980363	22	0	0		0	0	0	39	3
trait_008	Astro	Astro_program1	0.75	2	Inhib	GAM7	0.9	2000	1800	1800	0.179748235043856	0.263892849793477	24	0	0		0	0	0	39	3
trait_008	Astro	Astro_program1	0.75	2	Inhib	GAM7	1	2000	2000	2000	0.177520456548629	0.271172359537239	24	0	0		0	0	0	39	3
trait_008	Astro	Astro_program1	0.75	2	Inhib	contribution	0.1	2000	200	200	0.164693583820697	0.283726476626654	4	0	0		0	0	0	39	3
trait_008	Astro	Astro_program1	0.75	2	Inhib	contribution	0.2	2000	400	400	0.165612470308695	0.229379767016722	7	0	0		0	0	0	39	3
trait_008	Astro	Astro_program1	0.75	2	Inhib	contribution	0.3	2000	600	600	0.160591237273633	0.281319615907768	8	0	0		0	0	0	39	3
trait_008	Astro	Astro_program1	0.75	2	Inhib	contribution	0.4	2000	800	800	0.156611156727235	0.2839021426986	9	0	0		0	0	0	39	3
trait_008	Astro	Astro_program1	0.75	2	Inhib	contribution	0.5	2000	1000	1000	0.158386486984642	0.30008498546684	10	0	0		0	0	0	39	3
trait_008	Astro	Astro_program1	0.75	2	Inhib	contribution	0.6	2000	1200	1200	0.157642646726723	0.320337551723245	10	0	0		0	0	0	39	3
trait_008	Astro	Astro_program1	0.75	2	Inhib	contribution	0.7	2000	1400	1400	0.163430391584655	0.297475163307618	12	0	0		0	0	0	39	3
trait_008	Astro	Astro_program1	0.75	2	Inhib	contribution	0.8	2000	1600	1600	0.169495181976519	0.288150134271247	14	0	0		0	0	0	39	3
trait_008	Astro	Astro_program1	0.75	2	Inhib	contribution	0.9	2000	1800	1800	0.172639432501892	0.280909125999292	18	0	0		0	0	0	39	3
trait_008	Astro	Astro_program1	0.75	2	Inhib	contribution	1	2000	2000	2000	0.177520456548629	0.271172359537238	24	0	0		0	0	0	39	3
trait_008	Astro	Astro_program1	0.75	2	Inhib	expected_count	0.1	2000	200	200	0.193750728144818	0.32654985197221	3	0	0		0	0	0	39	3
trait_008	Astro	Astro_program1	0.75	2	Inhib	expected_count	0.2	2000	400	400	0.195225591281661	0.251075839353321	6	0	0		0	0	0	39	3
trait_008	Astro	Astro_program1	0.75	2	Inhib	expected_count	0.3	2000	600	600	0.181761840107002	0.243489827411294	10	0	0		0	0	0	39	3
trait_008	Astro	Astro_program1	0.75	2	Inhib	expected_count	0.4	2000	800	800	0.165244890235253	0.281192113187837	12	0	0		0	0	0	39	3
trait_008	Astro	Astro_program1	0.75	2	Inhib	expected_count	0.5	2000	1000	1000	0.15857209293024	0.287911702224823	12	0	0		0	0	0	39	3
trait_008	Astro	Astro_program1	0.75	2	Inhib	expected_count	0.6	2000	1200	1200	0.157259782042329	0.292941499866238	12	0	0		0	0	0	39	3
trait_008	Astro	Astro_program1	0.75	2	Inhib	expected_count	0.7	2000	1400	1400	0.157447787312712	0.301562630299141	14	0	0		0	0	0	39	3
trait_008	Astro	Astro_program1	0.75	2	Inhib	expected_count	0.8	2000	1600	1600	0.161310264502775	0.298605595224749	17	0	0		0	0	0	39	3
trait_008	Astro	Astro_program1	0.75	2	Inhib	expected_count	0.9	2000	1800	1800	0.170561509576521	0.276147856248633	21	0	0		0	0	0	39	3
trait_008	Astro	Astro_program1	0.75	2	Inhib	expected_count	1	2000	2000	2000	0.177520456548629	0.271172359537238	24	0	0		0	0	0	39	3
trait_008	Astro	Astro_program1	0.75	2	Oligo	GAM6	0.1	2000	200	200	0.113395028351312	0.775109933458493	5	1	1	1	0.2	0.0106382978723404	0	39	3
trait_008	Astro	Astro_program1	0.75	2	Oligo	GAM6	0.2	2000	400	400	0.146141273849103	0.669144007082807	11	1	1	1	0.0909090909090909	0.0106382978723404	0	39	3
trait_008	Astro	Astro_program1	0.75	2	Oligo	GAM6	0.3	2000	600	600	0.155383764983543	0.645310822780121	18	1	1	1	0.0555555555555556	0.0106382978723404	0	39	3
trait_008	Astro	Astro_program1	0.75	2	Oligo	GAM6	0.4	2000	800	800	0.167488024630265	0.602973278030883	33	1	1	1	0.0303030303030303	0.0106382978723404	0	39	3
trait_008	Astro	Astro_program1	0.75	2	Oligo	GAM6	0.5	2000	1000	1000	0.17580347112183	0.588329155220818	47	1	1	1	0.0212765957446809	0.0106382978723404	0	39	3
trait_008	Astro	Astro_program1	0.75	2	Oligo	GAM6	0.6	2000	1200	1200	0.182456139014695	0.554645054010116	55	1	1	1	0.0181818181818182	0.0106382978723404	0	39	3
trait_008	Astro	Astro_program1	0.75	2	Oligo	GAM6	0.7	2000	1400	1400	0.187406669317669	0.533331818735143	63	1	1	1	0.0158730158730159	0.0106382978723404	0	39	3
trait_008	Astro	Astro_program1	0.75	2	Oligo	GAM6	0.8	2000	1600	1600	0.193531557506309	0.498499189486582	75	1	1	1	0.0133333333333333	0.0106382978723404	0	39	3
trait_008	Astro	Astro_program1	0.75	2	Oligo	GAM6	0.9	2000	1800	1800	0.19590774714822	0.480445266794927	87	1	1	1	0.0114942528735632	0.0106382978723404	0	39	3
trait_008	Astro	Astro_program1	0.75	2	Oligo	GAM6	1	2000	2000	2000	0.203164857435408	0.426747945905169	94	2	1	0.5	0.0106382978723404	0.0106382978723404	0	39	3
trait_008	Astro	Astro_program1	0.75	2	Oligo	GAM7	0.1	2000	200	200	0.113309932923212	0.779086242882727	5	1	1	1	0.2	0.0106382978723404	0	39	3
trait_008	Astro	Astro_program1	0.75	2	Oligo	GAM7	0.2	2000	400	400	0.143965425314916	0.673527210839409	11	1	1	1	0.0909090909090909	0.0106382978723404	0	39	3
trait_008	Astro	Astro_program1	0.75	2	Oligo	GAM7	0.3	2000	600	600	0.156230566385265	0.636195141752022	18	1	1	1	0.0555555555555556	0.0106382978723404	0	39	3
trait_008	Astro	Astro_program1	0.75	2	Oligo	GAM7	0.4	2000	800	800	0.163923089035689	0.618652269226055	30	1	1	1	0.0333333333333333	0.0106382978723404	0	39	3
trait_008	Astro	Astro_program1	0.75	2	Oligo	GAM7	0.5	2000	1000	1000	0.175576242938934	0.578812225499122	45	1	1	1	0.0222222222222222	0.0106382978723404	0	39	3
trait_008	Astro	Astro_program1	0.75	2	Oligo	GAM7	0.6	2000	1200	1200	0.183693706813505	0.551096289024135	55	1	1	1	0.0181818181818182	0.0106382978723404	0	39	3
trait_008	Astro	Astro_program1	0.75	2	Oligo	GAM7	0.7	2000	1400	1400	0.187435915778508	0.527030550283526	63	1	1	1	0.0158730158730159	0.0106382978723404	0	39	3
trait_008	Astro	Astro_program1	0.75	2	Oligo	GAM7	0.8	2000	1600	1600	0.192644005394374	0.503084214946882	77	1	1	1	0.012987012987013	0.0106382978723404	0	39	3
trait_008	Astro	Astro_program1	0.75	2	Oligo	GAM7	0.9	2000	1800	1800	0.196856086934584	0.476059324412147	89	1	1	1	0.0112359550561798	0.0106382978723404	0	39	3
trait_008	Astro	Astro_program1	0.75	2	Oligo	GAM7	1	2000	2000	2000	0.203164857435408	0.426747945905169	94	2	1	0.5	0.0106382978723404	0.0106382978723404	0	39	3
trait_008	Astro	Astro_program1	0.75	2	Oligo	contribution	0.1	2000	200	200	0.118688935739764	0.762998009845489	4	1	1	1	0.25	0.0106382978723404	0	39	3
trait_008	Astro	Astro_program1	0.75	2	Oligo	contribution	0.2	2000	400	400	0.145710419586944	0.675947360922116	11	1	1	1	0.0909090909090909	0.0106382978723404	0	39	3
trait_008	Astro	Astro_program1	0.75	2	Oligo	contribution	0.3	2000	600	600	0.156412238781926	0.643776354355621	22	1	1	1	0.0454545454545455	0.0106382978723404	0	39	3
trait_008	Astro	Astro_program1	0.75	2	Oligo	contribution	0.4	2000	800	800	0.169234453097223	0.596143207464726	37	1	1	1	0.027027027027027	0.0106382978723404	0	39	3
trait_008	Astro	Astro_program1	0.75	2	Oligo	contribution	0.5	2000	1000	1000	0.175948282972519	0.57583387653934	48	1	1	1	0.0208333333333333	0.0106382978723404	0	39	3
trait_008	Astro	Astro_program1	0.75	2	Oligo	contribution	0.6	2000	1200	1200	0.182004953307567	0.557379833869601	56	1	1	1	0.0178571428571429	0.0106382978723404	0	39	3
trait_008	Astro	Astro_program1	0.75	2	Oligo	contribution	0.7	2000	1400	1400	0.186795504674493	0.533716483885266	62	1	1	1	0.0161290322580645	0.0106382978723404	0	39	3
trait_008	Astro	Astro_program1	0.75	2	Oligo	contribution	0.8	2000	1600	1600	0.193187762020971	0.498200729650784	73	1	1	1	0.0136986301369863	0.0106382978723404	0	39	3
trait_008	Astro	Astro_program1	0.75	2	Oligo	contribution	0.9	2000	1800	1800	0.198594911690535	0.464176733321197	77	2	1	0.5	0.012987012987013	0.0106382978723404	0	39	3
trait_008	Astro	Astro_program1	0.75	2	Oligo	contribution	1	2000	2000	2000	0.203164857435408	0.426747945905169	94	2	1	0.5	0.0106382978723404	0.0106382978723404	0	39	3
trait_008	Astro	Astro_program1	0.75	2	Oligo	expected_count	0.1	2000	200	200	0.133638034469724	0.694514609413883	5	0	0		0	0	0	39	3
trait_008	Astro	Astro_program1	0.75	2	Oligo	expected_count	0.2	2000	400	400	0.143851513681088	0.679827829412102	10	0	0		0	0	0	39	3
trait_008	Astro	Astro_program1	0.75	2	Oligo	expected_count	0.3	2000	600	600	0.152688798284389	0.63001011336775	15	0	0		0	0	0	39	3
trait_008	Astro	Astro_program1	0.75	2	Oligo	expected_count	0.4	2000	800	800	0.157848841618052	0.624319394802973	30	1	1	1	0.0333333333333333	0.0106382978723404	0	39	3
trait_008	Astro	Astro_program1	0.75	2	Oligo	expected_count	0.5	2000	1000	1000	0.169372305995064	0.573412701495725	47	1	1	1	0.0212765957446809	0.0106382978723404	0	39	3
trait_008	Astro	Astro_program1	0.75	2	Oligo	expected_count	0.6	2000	1200	1200	0.179743293754646	0.538615630681881	65	1	1	1	0.0153846153846154	0.0106382978723404	0	39	3
trait_008	Astro	Astro_program1	0.75	2	Oligo	expected_count	0.7	2000	1400	1400	0.190956287486943	0.502578616442037	77	1	1	1	0.012987012987013	0.0106382978723404	0	39	3
trait_008	Astro	Astro_program1	0.75	2	Oligo	expected_count	0.8	2000	1600	1600	0.199496810695931	0.466814731968385	86	1	1	1	0.0116279069767442	0.0106382978723404	0	39	3
trait_008	Astro	Astro_program1	0.75	2	Oligo	expected_count	0.9	2000	1800	1800	0.204238934551313	0.44088331185133	92	2	1	0.5	0.0108695652173913	0.0106382978723404	0	39	3
trait_008	Astro	Astro_program1	0.75	2	Oligo	expected_count	1	2000	2000	2000	0.203164857435408	0.426747945905168	94	2	1	0.5	0.0106382978723404	0.0106382978723404	0	39	3
trait_008	Astro	Astro_program1	0.75	2	OPC	GAM6	0.1	2000	200	200	0.236433237686956	0.381649951570143	15	0	0		0	0	0	39	3
trait_008	Astro	Astro_program1	0.75	2	OPC	GAM6	0.2	2000	400	400	0.271486261659272	0.289800200847557	29	0	0		0	0	0	39	3
trait_008	Astro	Astro_program1	0.75	2	OPC	GAM6	0.3	2000	600	600	0.28481849946171	0.233758846802374	43	0	0		0	0	0	39	3
trait_008	Astro	Astro_program1	0.75	2	OPC	GAM6	0.4	2000	800	800	0.295606664500725	0.167343169242615	60	0	0		0	0	0	39	3
trait_008	Astro	Astro_program1	0.75	2	OPC	GAM6	0.5	2000	1000	1000	0.30466785837395	0.13309186951896	78	0	0		0	0	0	39	3
trait_008	Astro	Astro_program1	0.75	2	OPC	GAM6	0.6	2000	1200	1200	0.311645087383734	0.104546489676442	102	0	0		0	0	0	39	3
trait_008	Astro	Astro_program1	0.75	2	OPC	GAM6	0.7	2000	1400	1400	0.314937051899342	0.108038097497729	116	0	0		0	0	0	39	3
trait_008	Astro	Astro_program1	0.75	2	OPC	GAM6	0.8	2000	1600	1600	0.319234785884264	0.097052368178482	121	0	0		0	0	0	39	3
trait_008	Astro	Astro_program1	0.75	2	OPC	GAM6	0.9	2000	1800	1800	0.314931833519042	0.0922908403743502	128	0	0		0	0	0	39	3
trait_008	Astro	Astro_program1	0.75	2	OPC	GAM6	1	2000	2000	1999	0.309520463755367	0.0822597095963052	132	0	0		0	0	0	39	3
trait_008	Astro	Astro_program1	0.75	2	OPC	GAM7	0.1	2000	200	200	0.246802507553059	0.258591397592255	13	0	0		0	0	0	39	3
trait_008	Astro	Astro_program1	0.75	2	OPC	GAM7	0.2	2000	400	400	0.282081707314787	0.116343496315903	24	0	0		0	0	0	39	3
trait_008	Astro	Astro_program1	0.75	2	OPC	GAM7	0.3	2000	600	600	0.304322163953327	0.0568634210501742	46	0	0		0	0	0	39	3
trait_008	Astro	Astro_program1	0.75	2	OPC	GAM7	0.4	2000	800	800	0.308302428807524	0.0424719370695251	60	0	0		0	0	0	39	3
trait_008	Astro	Astro_program1	0.75	2	OPC	GAM7	0.5	2000	1000	1000	0.307729044820835	0.040482581724884	69	0	0		0	0	0	39	3
trait_008	Astro	Astro_program1	0.75	2	OPC	GAM7	0.6	2000	1200	1200	0.301306936209917	0.0623686379193471	76	0	0		0	0	0	39	3
trait_008	Astro	Astro_program1	0.75	2	OPC	GAM7	0.7	2000	1400	1400	0.303232372646923	0.0644760132619298	87	0	0		0	0	0	39	3
trait_008	Astro	Astro_program1	0.75	2	OPC	GAM7	0.8	2000	1600	1600	0.305269418129992	0.0776580081348656	100	0	0		0	0	0	39	3
trait_008	Astro	Astro_program1	0.75	2	OPC	GAM7	0.9	2000	1800	1800	0.308708155664348	0.084176968516041	116	0	0		0	0	0	39	3
trait_008	Astro	Astro_program1	0.75	2	OPC	GAM7	1	2000	2000	1999	0.309520463755367	0.0822597095963052	132	0	0		0	0	0	39	3
trait_008	Astro	Astro_program1	0.75	2	OPC	contribution	0.1	2000	200	200	0.245162225988711	0.30500455660438	11	0	0		0	0	0	39	3
trait_008	Astro	Astro_program1	0.75	2	OPC	contribution	0.2	2000	400	400	0.284839669631368	0.183587616714373	30	0	0		0	0	0	39	3
trait_008	Astro	Astro_program1	0.75	2	OPC	contribution	0.3	2000	600	600	0.291733584770414	0.144256050539288	51	0	0		0	0	0	39	3
trait_008	Astro	Astro_program1	0.75	2	OPC	contribution	0.4	2000	800	800	0.297562193489215	0.129681496716296	70	0	0		0	0	0	39	3
trait_008	Astro	Astro_program1	0.75	2	OPC	contribution	0.5	2000	1000	1000	0.306849080273069	0.119368550380957	94	0	0		0	0	0	39	3
trait_008	Astro	Astro_program1	0.75	2	OPC	contribution	0.6	2000	1200	1200	0.312161302074071	0.117045836675252	107	0	0		0	0	0	39	3
trait_008	Astro	Astro_program1	0.75	2	OPC	contribution	0.7	2000	1400	1400	0.31809431947129	0.108926034191627	118	0	0		0	0	0	39	3
trait_008	Astro	Astro_program1	0.75	2	OPC	contribution	0.8	2000	1600	1600	0.319228665636268	0.0990330931422112	122	0	0		0	0	0	39	3
trait_008	Astro	Astro_program1	0.75	2	OPC	contribution	0.9	2000	1800	1800	0.316178440081823	0.0959505381162002	126	0	0		0	0	0	39	3
trait_008	Astro	Astro_program1	0.75	2	OPC	contribution	1	2000	2000	1999	0.309520463755367	0.0822597095963052	132	0	0		0	0	0	39	3
trait_008	Astro	Astro_program1	0.75	2	OPC	expected_count	0.1	2000	200	200	0.227954610134998	0.337841936566095	5	0	0		0	0	0	39	3
trait_008	Astro	Astro_program1	0.75	2	OPC	expected_count	0.2	2000	400	400	0.245369312134158	0.227967347807126	20	0	0		0	0	0	39	3
trait_008	Astro	Astro_program1	0.75	2	OPC	expected_count	0.3	2000	600	600	0.253234982954495	0.195836809390027	42	0	0		0	0	0	39	3
trait_008	Astro	Astro_program1	0.75	2	OPC	expected_count	0.4	2000	800	800	0.266669850491673	0.170685103297784	67	0	0		0	0	0	39	3
trait_008	Astro	Astro_program1	0.75	2	OPC	expected_count	0.5	2000	1000	1000	0.283375764581999	0.136113608098163	87	0	0		0	0	0	39	3
trait_008	Astro	Astro_program1	0.75	2	OPC	expected_count	0.6	2000	1200	1200	0.299056274327146	0.113823263684781	104	0	0		0	0	0	39	3
trait_008	Astro	Astro_program1	0.75	2	OPC	expected_count	0.7	2000	1400	1400	0.314461334930543	0.093461784539431	119	0	0		0	0	0	39	3
trait_008	Astro	Astro_program1	0.75	2	OPC	expected_count	0.8	2000	1600	1600	0.317160877366937	0.0981143460082743	127	0	0		0	0	0	39	3
trait_008	Astro	Astro_program1	0.75	2	OPC	expected_count	0.9	2000	1800	1800	0.316355468799836	0.0972176121214905	130	0	0		0	0	0	39	3
trait_008	Astro	Astro_program1	0.75	2	OPC	expected_count	1	2000	2000	1999	0.309520463755367	0.0822597095963052	132	0	0		0	0	0	39	3
trait_008	Astro	Astro_program1	0.75	2	Immune	GAM6	0.1	2000	200	200	0.253880104294761	0.304398296114959	11	0	0		0	0	0	39	3
trait_008	Astro	Astro_program1	0.75	2	Immune	GAM6	0.2	2000	400	399	0.26739790152175	0.246069079630861	19	0	0		0	0	0	39	3
trait_008	Astro	Astro_program1	0.75	2	Immune	GAM6	0.3	2000	600	597	0.268397978676296	0.240752099476466	26	0	0		0	0	0	39	3
trait_008	Astro	Astro_program1	0.75	2	Immune	GAM6	0.4	2000	800	797	0.276692831393569	0.212664470958607	42	0	0		0	0	0	39	3
trait_008	Astro	Astro_program1	0.75	2	Immune	GAM6	0.5	2000	1000	997	0.278172563030445	0.23547820996764	52	0	0		0	0	0	39	3
trait_008	Astro	Astro_program1	0.75	2	Immune	GAM6	0.6	2000	1200	1196	0.279474743645103	0.224969585532237	67	0	0		0	0	0	39	3
trait_008	Astro	Astro_program1	0.75	2	Immune	GAM6	0.7	2000	1400	1395	0.281616942884235	0.219593760616402	83	1	0	0	0	0	0	39	3
trait_008	Astro	Astro_program1	0.75	2	Immune	GAM6	0.8	2000	1600	1593	0.286804019537373	0.202377961801826	105	1	0	0	0	0	0	39	3
trait_008	Astro	Astro_program1	0.75	2	Immune	GAM6	0.9	2000	1800	1792	0.284840666716227	0.196008175429307	112	1	0	0	0	0	0	39	3
trait_008	Astro	Astro_program1	0.75	2	Immune	GAM6	1	2000	2000	1991	0.280721616453193	0.177429563562215	115	1	0	0	0	0	0	39	3
trait_008	Astro	Astro_program1	0.75	2	Immune	GAM7	0.1	2000	200	200	0.254104202211488	0.34712566641159	11	0	0		0	0	0	39	3
trait_008	Astro	Astro_program1	0.75	2	Immune	GAM7	0.2	2000	400	398	0.291213773581302	0.277453934324994	21	0	0		0	0	0	39	3
trait_008	Astro	Astro_program1	0.75	2	Immune	GAM7	0.3	2000	600	598	0.302636299140988	0.233215655489081	30	0	0		0	0	0	39	3
trait_008	Astro	Astro_program1	0.75	2	Immune	GAM7	0.4	2000	800	797	0.296062032625826	0.228439559751334	40	0	0		0	0	0	39	3
trait_008	Astro	Astro_program1	0.75	2	Immune	GAM7	0.5	2000	1000	996	0.295923948079343	0.224124791017421	53	1	0	0	0	0	0	39	3
trait_008	Astro	Astro_program1	0.75	2	Immune	GAM7	0.6	2000	1200	1196	0.290736264545913	0.211890001216688	65	1	0	0	0	0	0	39	3
trait_008	Astro	Astro_program1	0.75	2	Immune	GAM7	0.7	2000	1400	1396	0.288145429328227	0.203801810256824	79	1	0	0	0	0	0	39	3
trait_008	Astro	Astro_program1	0.75	2	Immune	GAM7	0.8	2000	1600	1594	0.289581966659716	0.190658031242968	90	1	0	0	0	0	0	39	3
trait_008	Astro	Astro_program1	0.75	2	Immune	GAM7	0.9	2000	1800	1792	0.285713342262193	0.194596741789063	110	1	0	0	0	0	0	39	3
trait_008	Astro	Astro_program1	0.75	2	Immune	GAM7	1	2000	2000	1991	0.280721616453193	0.177429563562215	115	1	0	0	0	0	0	39	3
trait_008	Astro	Astro_program1	0.75	2	Immune	contribution	0.1	2000	200	200	0.265939113407455	0.221153891949358	11	0	0		0	0	0	39	3
trait_008	Astro	Astro_program1	0.75	2	Immune	contribution	0.2	2000	400	400	0.271394787137507	0.25978581783054	27	0	0		0	0	0	39	3
trait_008	Astro	Astro_program1	0.75	2	Immune	contribution	0.3	2000	600	600	0.285357231117296	0.267151632857799	51	1	0	0	0	0	0	39	3
trait_008	Astro	Astro_program1	0.75	2	Immune	contribution	0.4	2000	800	800	0.290494380360017	0.287430180905877	66	1	0	0	0	0	0	39	3
trait_008	Astro	Astro_program1	0.75	2	Immune	contribution	0.5	2000	1000	1000	0.296248440102733	0.288563795687831	85	1	0	0	0	0	0	39	3
trait_008	Astro	Astro_program1	0.75	2	Immune	contribution	0.6	2000	1200	1200	0.297221992991327	0.268841072204071	100	1	0	0	0	0	0	39	3
trait_008	Astro	Astro_program1	0.75	2	Immune	contribution	0.7	2000	1400	1400	0.298426657181834	0.263459573311342	105	1	0	0	0	0	0	39	3
trait_008	Astro	Astro_program1	0.75	2	Immune	contribution	0.8	2000	1600	1599	0.294129115542963	0.234366789516563	108	1	0	0	0	0	0	39	3
trait_008	Astro	Astro_program1	0.75	2	Immune	contribution	0.9	2000	1800	1799	0.286949688460932	0.207226185120026	112	1	0	0	0	0	0	39	3
trait_008	Astro	Astro_program1	0.75	2	Immune	contribution	1	2000	2000	1991	0.280721616453193	0.177429563562215	115	1	0	0	0	0	0	39	3
trait_008	Astro	Astro_program1	0.75	2	Immune	expected_count	0.1	2000	200	200	0.238393483720389	0.315491937412162	7	0	0		0	0	0	39	3
trait_008	Astro	Astro_program1	0.75	2	Immune	expected_count	0.2	2000	400	400	0.225356243105839	0.374737822464753	20	0	0		0	0	0	39	3
trait_008	Astro	Astro_program1	0.75	2	Immune	expected_count	0.3	2000	600	600	0.244587984279638	0.327858529575699	39	0	0		0	0	0	39	3
trait_008	Astro	Astro_program1	0.75	2	Immune	expected_count	0.4	2000	800	800	0.269213023583942	0.281459421815067	69	0	0		0	0	0	39	3
trait_008	Astro	Astro_program1	0.75	2	Immune	expected_count	0.5	2000	1000	1000	0.288461823359417	0.241900958961772	93	1	0	0	0	0	0	39	3
trait_008	Astro	Astro_program1	0.75	2	Immune	expected_count	0.6	2000	1200	1200	0.294878733034828	0.224554794366848	106	1	0	0	0	0	0	39	3
trait_008	Astro	Astro_program1	0.75	2	Immune	expected_count	0.7	2000	1400	1400	0.295395603397873	0.225116149720188	111	1	0	0	0	0	0	39	3
trait_008	Astro	Astro_program1	0.75	2	Immune	expected_count	0.8	2000	1600	1600	0.292280174999385	0.214572272856723	113	1	0	0	0	0	0	39	3
trait_008	Astro	Astro_program1	0.75	2	Immune	expected_count	0.9	2000	1800	1800	0.28856275796273	0.205828896828705	115	1	0	0	0	0	0	39	3
trait_008	Astro	Astro_program1	0.75	2	Immune	expected_count	1	2000	2000	1991	0.280721616453193	0.177429563562215	115	1	0	0	0	0	0	39	3
trait_008	Astro	Astro_program1	0.75	2	Vascular	GAM6	0.1	2000	200	197	0.287618145854097	0.063981052820726	3	0	0		0	0	0	39	3
trait_008	Astro	Astro_program1	0.75	2	Vascular	GAM6	0.2	2000	400	394	0.27585765618017	0.0723510569136715	10	0	0		0	0	0	39	3
trait_008	Astro	Astro_program1	0.75	2	Vascular	GAM6	0.3	2000	600	586	0.267532988942634	0.0700315870117424	17	0	0		0	0	0	39	3
trait_008	Astro	Astro_program1	0.75	2	Vascular	GAM6	0.4	2000	800	772	0.256509028984181	0.0536510930155711	21	0	0		0	0	0	39	3
trait_008	Astro	Astro_program1	0.75	2	Vascular	GAM6	0.5	2000	1000	960	0.250489339274733	0.0551291129821432	24	0	0		0	0	0	39	3
trait_008	Astro	Astro_program1	0.75	2	Vascular	GAM6	0.6	2000	1200	1159	0.250323972910836	0.0739897803917589	28	0	0		0	0	0	39	3
trait_008	Astro	Astro_program1	0.75	2	Vascular	GAM6	0.7	2000	1400	1353	0.249993026377656	0.0791980698818466	35	0	0		0	0	0	39	3
trait_008	Astro	Astro_program1	0.75	2	Vascular	GAM6	0.8	2000	1600	1549	0.253562938025788	0.0746542846447265	42	0	0		0	0	0	39	3
trait_008	Astro	Astro_program1	0.75	2	Vascular	GAM6	0.9	2000	1800	1748	0.251228091827258	0.0746741507744999	45	0	0		0	0	0	39	3
trait_008	Astro	Astro_program1	0.75	2	Vascular	GAM6	1	2000	2000	1948	0.252451451289344	0.0627135090748934	52	0	0		0	0	0	39	3
trait_008	Astro	Astro_program1	0.75	2	Vascular	GAM7	0.1	2000	200	197	0.287618145854097	0.063981052820726	3	0	0		0	0	0	39	3
trait_008	Astro	Astro_program1	0.75	2	Vascular	GAM7	0.2	2000	400	394	0.27585765618017	0.0723510569136715	10	0	0		0	0	0	39	3
trait_008	Astro	Astro_program1	0.75	2	Vascular	GAM7	0.3	2000	600	586	0.267532988942634	0.0700315870117424	17	0	0		0	0	0	39	3
trait_008	Astro	Astro_program1	0.75	2	Vascular	GAM7	0.4	2000	800	772	0.256509028984181	0.0536510930155711	21	0	0		0	0	0	39	3
trait_008	Astro	Astro_program1	0.75	2	Vascular	GAM7	0.5	2000	1000	960	0.250489339274733	0.0551291129821432	24	0	0		0	0	0	39	3
trait_008	Astro	Astro_program1	0.75	2	Vascular	GAM7	0.6	2000	1200	1159	0.250323972910836	0.0739897803917589	28	0	0		0	0	0	39	3
trait_008	Astro	Astro_program1	0.75	2	Vascular	GAM7	0.7	2000	1400	1353	0.249993026377656	0.0791980698818466	35	0	0		0	0	0	39	3
trait_008	Astro	Astro_program1	0.75	2	Vascular	GAM7	0.8	2000	1600	1549	0.253562938025788	0.0746542846447265	42	0	0		0	0	0	39	3
trait_008	Astro	Astro_program1	0.75	2	Vascular	GAM7	0.9	2000	1800	1748	0.251228091827258	0.0746741507744999	45	0	0		0	0	0	39	3
trait_008	Astro	Astro_program1	0.75	2	Vascular	GAM7	1	2000	2000	1948	0.252451451289344	0.0627135090748934	52	0	0		0	0	0	39	3
trait_008	Astro	Astro_program1	0.75	2	Vascular	contribution	0.1	2000	200	200	0.314599257426743	0.109325446725258	6	0	0		0	0	0	39	3
trait_008	Astro	Astro_program1	0.75	2	Vascular	contribution	0.2	2000	400	399	0.306326623962571	0.103226727521636	13	0	0		0	0	0	39	3
trait_008	Astro	Astro_program1	0.75	2	Vascular	contribution	0.3	2000	600	599	0.302546451771234	0.11020807844756	23	0	0		0	0	0	39	3
trait_008	Astro	Astro_program1	0.75	2	Vascular	contribution	0.4	2000	800	799	0.297929813273108	0.0976298563615062	28	0	0		0	0	0	39	3
trait_008	Astro	Astro_program1	0.75	2	Vascular	contribution	0.5	2000	1000	998	0.292055191928717	0.0879380683712102	37	0	0		0	0	0	39	3
trait_008	Astro	Astro_program1	0.75	2	Vascular	contribution	0.6	2000	1200	1197	0.28520689013065	0.0781818015207568	43	0	0		0	0	0	39	3
trait_008	Astro	Astro_program1	0.75	2	Vascular	contribution	0.7	2000	1400	1397	0.279292689259361	0.0657076389063388	48	0	0		0	0	0	39	3
trait_008	Astro	Astro_program1	0.75	2	Vascular	contribution	0.8	2000	1600	1597	0.268662004689963	0.0629661872981092	50	0	0		0	0	0	39	3
trait_008	Astro	Astro_program1	0.75	2	Vascular	contribution	0.9	2000	1800	1776	0.259472901158265	0.0609480528440643	51	0	0		0	0	0	39	3
trait_008	Astro	Astro_program1	0.75	2	Vascular	contribution	1	2000	2000	1948	0.252451451289344	0.0627135090748933	52	0	0		0	0	0	39	3
trait_008	Astro	Astro_program1	0.75	2	Vascular	expected_count	0.1	2000	200	200	0.309442550155392	0.105980548159419	7	0	0		0	0	0	39	3
trait_008	Astro	Astro_program1	0.75	2	Vascular	expected_count	0.2	2000	400	400	0.319577016193912	0.0800066248277253	18	0	0		0	0	0	39	3
trait_008	Astro	Astro_program1	0.75	2	Vascular	expected_count	0.3	2000	600	600	0.323456139896429	0.0905818709664371	32	0	0		0	0	0	39	3
trait_008	Astro	Astro_program1	0.75	2	Vascular	expected_count	0.4	2000	800	800	0.31231600833704	0.0790983872877415	38	0	0		0	0	0	39	3
trait_008	Astro	Astro_program1	0.75	2	Vascular	expected_count	0.5	2000	1000	1000	0.302253905919238	0.0777828308475338	42	0	0		0	0	0	39	3
trait_008	Astro	Astro_program1	0.75	2	Vascular	expected_count	0.6	2000	1200	1199	0.290353143234413	0.075785643575876	43	0	0		0	0	0	39	3
trait_008	Astro	Astro_program1	0.75	2	Vascular	expected_count	0.7	2000	1400	1398	0.279485006657403	0.0779291395039198	48	0	0		0	0	0	39	3
trait_008	Astro	Astro_program1	0.75	2	Vascular	expected_count	0.8	2000	1600	1598	0.268735913636537	0.0616433878536994	51	0	0		0	0	0	39	3
trait_008	Astro	Astro_program1	0.75	2	Vascular	expected_count	0.9	2000	1800	1776	0.259472901158265	0.0609480528440644	51	0	0		0	0	0	39	3
trait_008	Astro	Astro_program1	0.75	2	Vascular	expected_count	1	2000	2000	1948	0.252451451289344	0.0627135090748934	52	0	0		0	0	0	39	3
trait_009	Astro	Astro_program1	0.75	3	Astro	GAM6	0.1	2000	200	200	0.213895222975006	0.304599872403212	1	0	0		0	0	0	39	3
trait_009	Astro	Astro_program1	0.75	3	Astro	GAM6	0.2	2000	400	400	0.236273379140193	0.316094766318526	5	0	0		0	0	0	39	3
trait_009	Astro	Astro_program1	0.75	3	Astro	GAM6	0.3	2000	600	600	0.259077977976797	0.270542533354183	20	0	0		0	0	0	39	3
trait_009	Astro	Astro_program1	0.75	3	Astro	GAM6	0.4	2000	800	800	0.279502626638863	0.207196384944627	33	0	0		0	0	0	39	3
trait_009	Astro	Astro_program1	0.75	3	Astro	GAM6	0.5	2000	1000	1000	0.285046400738647	0.210832511684125	42	0	0		0	0	0	39	3
trait_009	Astro	Astro_program1	0.75	3	Astro	GAM6	0.6	2000	1200	1200	0.291971251945709	0.209578726104123	51	0	0		0	0	0	39	3
trait_009	Astro	Astro_program1	0.75	3	Astro	GAM6	0.7	2000	1400	1400	0.295572474431627	0.203167344188512	64	0	0		0	0	0	39	3
trait_009	Astro	Astro_program1	0.75	3	Astro	GAM6	0.8	2000	1600	1600	0.297773781279132	0.18828312711136	72	0	0		0	0	0	39	3
trait_009	Astro	Astro_program1	0.75	3	Astro	GAM6	0.9	2000	1800	1800	0.296506106308522	0.167675403666519	82	0	0		0	0	0	39	3
trait_009	Astro	Astro_program1	0.75	3	Astro	GAM6	1	2000	2000	2000	0.295866711640193	0.150818249683107	87	0	0		0	0	0	39	3
trait_009	Astro	Astro_program1	0.75	3	Astro	GAM7	0.1	2000	200	200	0.22634509880744	0.262122000438169	1	0	0		0	0	0	39	3
trait_009	Astro	Astro_program1	0.75	3	Astro	GAM7	0.2	2000	400	400	0.247486740057236	0.236390830460026	5	0	0		0	0	0	39	3
trait_009	Astro	Astro_program1	0.75	3	Astro	GAM7	0.3	2000	600	600	0.255360203403871	0.232824061378958	15	0	0		0	0	0	39	3
trait_009	Astro	Astro_program1	0.75	3	Astro	GAM7	0.4	2000	800	800	0.266502138615453	0.214123583266607	32	0	0		0	0	0	39	3
trait_009	Astro	Astro_program1	0.75	3	Astro	GAM7	0.5	2000	1000	1000	0.270755576901053	0.214817253693746	42	0	0		0	0	0	39	3
trait_009	Astro	Astro_program1	0.75	3	Astro	GAM7	0.6	2000	1200	1200	0.274809653496143	0.185764565203531	47	0	0		0	0	0	39	3
trait_009	Astro	Astro_program1	0.75	3	Astro	GAM7	0.7	2000	1400	1400	0.28060343684109	0.168983658905945	55	0	0		0	0	0	39	3
trait_009	Astro	Astro_program1	0.75	3	Astro	GAM7	0.8	2000	1600	1600	0.28499049272333	0.160081677320819	62	0	0		0	0	0	39	3
trait_009	Astro	Astro_program1	0.75	3	Astro	GAM7	0.9	2000	1800	1800	0.29046053675839	0.149198434500068	72	0	0		0	0	0	39	3
trait_009	Astro	Astro_program1	0.75	3	Astro	GAM7	1	2000	2000	2000	0.295866711640193	0.150818249683107	87	0	0		0	0	0	39	3
trait_009	Astro	Astro_program1	0.75	3	Astro	contribution	0.1	2000	200	200	0.226218376349524	0.271255700583477	1	0	0		0	0	0	39	3
trait_009	Astro	Astro_program1	0.75	3	Astro	contribution	0.2	2000	400	400	0.24481831211292	0.258844922662089	11	0	0		0	0	0	39	3
trait_009	Astro	Astro_program1	0.75	3	Astro	contribution	0.3	2000	600	600	0.268948315114486	0.2454967518775	25	0	0		0	0	0	39	3
trait_009	Astro	Astro_program1	0.75	3	Astro	contribution	0.4	2000	800	800	0.275843844028418	0.22312056570423	32	0	0		0	0	0	39	3
trait_009	Astro	Astro_program1	0.75	3	Astro	contribution	0.5	2000	1000	1000	0.282750406368045	0.217223359607446	45	0	0		0	0	0	39	3
trait_009	Astro	Astro_program1	0.75	3	Astro	contribution	0.6	2000	1200	1200	0.288799574696481	0.215947130771531	56	0	0		0	0	0	39	3
trait_009	Astro	Astro_program1	0.75	3	Astro	contribution	0.7	2000	1400	1400	0.297599828252271	0.205771835754674	68	0	0		0	0	0	39	3
trait_009	Astro	Astro_program1	0.75	3	Astro	contribution	0.8	2000	1600	1600	0.301486253412958	0.190359248403167	77	0	0		0	0	0	39	3
trait_009	Astro	Astro_program1	0.75	3	Astro	contribution	0.9	2000	1800	1800	0.301261823677586	0.17313140668204	83	0	0		0	0	0	39	3
trait_009	Astro	Astro_program1	0.75	3	Astro	contribution	1	2000	2000	2000	0.295866711640193	0.150818249683107	87	0	0		0	0	0	39	3
trait_009	Astro	Astro_program1	0.75	3	Astro	expected_count	0.1	2000	200	200	0.180210229976839	0.343932028046256	0	0	0			0	0	39	3
trait_009	Astro	Astro_program1	0.75	3	Astro	expected_count	0.2	2000	400	400	0.193826989267892	0.342822768068413	0	0	0			0	0	39	3
trait_009	Astro	Astro_program1	0.75	3	Astro	expected_count	0.3	2000	600	600	0.215066269643404	0.326810945903092	7	0	0		0	0	0	39	3
trait_009	Astro	Astro_program1	0.75	3	Astro	expected_count	0.4	2000	800	800	0.232383538319685	0.311540861481871	13	0	0		0	0	0	39	3
trait_009	Astro	Astro_program1	0.75	3	Astro	expected_count	0.5	2000	1000	1000	0.253902854303992	0.260887089350157	24	0	0		0	0	0	39	3
trait_009	Astro	Astro_program1	0.75	3	Astro	expected_count	0.6	2000	1200	1200	0.271312534762025	0.233674752107301	44	0	0		0	0	0	39	3
trait_009	Astro	Astro_program1	0.75	3	Astro	expected_count	0.7	2000	1400	1400	0.288744748057532	0.204400488434375	63	0	0		0	0	0	39	3
trait_009	Astro	Astro_program1	0.75	3	Astro	expected_count	0.8	2000	1600	1600	0.298767826776901	0.185539681470063	83	0	0		0	0	0	39	3
trait_009	Astro	Astro_program1	0.75	3	Astro	expected_count	0.9	2000	1800	1800	0.302025056067397	0.174116793020658	85	0	0		0	0	0	39	3
trait_009	Astro	Astro_program1	0.75	3	Astro	expected_count	1	2000	2000	2000	0.295866711640193	0.150818249683107	87	0	0		0	0	0	39	3
trait_009	Astro	Astro_program1	0.75	3	Excit	GAM6	0.1	2000	200	200	0.0195463400221691	0.991675581987443	0	0	0				0	39	3
trait_009	Astro	Astro_program1	0.75	3	Excit	GAM6	0.2	2000	400	400	0.0229189347469391	0.972477529283415	0	0	0				0	39	3
trait_009	Astro	Astro_program1	0.75	3	Excit	GAM6	0.3	2000	600	600	0.0251394644290823	0.972830812519631	0	0	0				0	39	3
trait_009	Astro	Astro_program1	0.75	3	Excit	GAM6	0.4	2000	800	800	0.0275823464579634	0.971152352120108	0	0	0				0	39	3
trait_009	Astro	Astro_program1	0.75	3	Excit	GAM6	0.5	2000	1000	1000	0.0305992972835788	0.967949531454148	0	0	0				0	39	3
trait_009	Astro	Astro_program1	0.75	3	Excit	GAM6	0.6	2000	1200	1200	0.0351526232501374	0.96039970777859	0	0	0				0	39	3
trait_009	Astro	Astro_program1	0.75	3	Excit	GAM6	0.7	2000	1400	1400	0.0409283875640908	0.948594427214556	0	0	0				0	39	3
trait_009	Astro	Astro_program1	0.75	3	Excit	GAM6	0.8	2000	1600	1600	0.0503600833957692	0.916617988875085	0	0	0				0	39	3
trait_009	Astro	Astro_program1	0.75	3	Excit	GAM6	0.9	2000	1800	1800	0.0639420295374733	0.856820858536418	0	0	0				0	39	3
trait_009	Astro	Astro_program1	0.75	3	Excit	GAM6	1	2000	2000	2000	0.0784132119737592	0.775702295522467	0	0	0				0	39	3
trait_009	Astro	Astro_program1	0.75	3	Excit	GAM7	0.1	2000	200	200	0.0211005992501681	0.991273645876157	0	0	0				0	39	3
trait_009	Astro	Astro_program1	0.75	3	Excit	GAM7	0.2	2000	400	400	0.0256092936473319	0.972467590090908	0	0	0				0	39	3
trait_009	Astro	Astro_program1	0.75	3	Excit	GAM7	0.3	2000	600	600	0.0271406460478432	0.970155548033234	0	0	0				0	39	3
trait_009	Astro	Astro_program1	0.75	3	Excit	GAM7	0.4	2000	800	800	0.0300539955332822	0.965084549935107	0	0	0				0	39	3
trait_009	Astro	Astro_program1	0.75	3	Excit	GAM7	0.5	2000	1000	1000	0.0339056795002761	0.958285383751966	0	0	0				0	39	3
trait_009	Astro	Astro_program1	0.75	3	Excit	GAM7	0.6	2000	1200	1200	0.0382391516806296	0.95066839423233	0	0	0				0	39	3
trait_009	Astro	Astro_program1	0.75	3	Excit	GAM7	0.7	2000	1400	1400	0.0422790019679634	0.943006908922223	0	0	0				0	39	3
trait_009	Astro	Astro_program1	0.75	3	Excit	GAM7	0.8	2000	1600	1600	0.050771597395996	0.913530177185793	0	0	0				0	39	3
trait_009	Astro	Astro_program1	0.75	3	Excit	GAM7	0.9	2000	1800	1800	0.0640207466029451	0.855666172624774	0	0	0				0	39	3
trait_009	Astro	Astro_program1	0.75	3	Excit	GAM7	1	2000	2000	2000	0.0784132119737592	0.775702295522468	0	0	0				0	39	3
trait_009	Astro	Astro_program1	0.75	3	Excit	contribution	0.1	2000	200	200	0.021910209548827	0.989743800301502	0	0	0				0	39	3
trait_009	Astro	Astro_program1	0.75	3	Excit	contribution	0.2	2000	400	400	0.0244534182256971	0.977124430391349	0	0	0				0	39	3
trait_009	Astro	Astro_program1	0.75	3	Excit	contribution	0.3	2000	600	600	0.0268478671683933	0.972314671919289	0	0	0				0	39	3
trait_009	Astro	Astro_program1	0.75	3	Excit	contribution	0.4	2000	800	800	0.0303055858190473	0.965573605747469	0	0	0				0	39	3
trait_009	Astro	Astro_program1	0.75	3	Excit	contribution	0.5	2000	1000	1000	0.0333209638870733	0.962831228069931	0	0	0				0	39	3
trait_009	Astro	Astro_program1	0.75	3	Excit	contribution	0.6	2000	1200	1200	0.03728609576626	0.95576956633398	0	0	0				0	39	3
trait_009	Astro	Astro_program1	0.75	3	Excit	contribution	0.7	2000	1400	1400	0.0428246943043306	0.942384790406249	0	0	0				0	39	3
trait_009	Astro	Astro_program1	0.75	3	Excit	contribution	0.8	2000	1600	1600	0.0525061540385592	0.908541203507831	0	0	0				0	39	3
trait_009	Astro	Astro_program1	0.75	3	Excit	contribution	0.9	2000	1800	1800	0.0663999512912813	0.838852607460892	0	0	0				0	39	3
trait_009	Astro	Astro_program1	0.75	3	Excit	contribution	1	2000	2000	2000	0.0784132119737592	0.775702295522467	0	0	0				0	39	3
trait_009	Astro	Astro_program1	0.75	3	Excit	expected_count	0.1	2000	200	200	0.0394341472538988	0.950040909571587	0	0	0				0	39	3
trait_009	Astro	Astro_program1	0.75	3	Excit	expected_count	0.2	2000	400	400	0.0469050387827205	0.929977236166588	0	0	0				0	39	3
trait_009	Astro	Astro_program1	0.75	3	Excit	expected_count	0.3	2000	600	600	0.0467982252108288	0.929852516823677	0	0	0				0	39	3
trait_009	Astro	Astro_program1	0.75	3	Excit	expected_count	0.4	2000	800	800	0.0482010838544964	0.925363363526286	0	0	0				0	39	3
trait_009	Astro	Astro_program1	0.75	3	Excit	expected_count	0.5	2000	1000	1000	0.049016083840901	0.918944108896773	0	0	0				0	39	3
trait_009	Astro	Astro_program1	0.75	3	Excit	expected_count	0.6	2000	1200	1200	0.049235487314982	0.916569290920342	0	0	0				0	39	3
trait_009	Astro	Astro_program1	0.75	3	Excit	expected_count	0.7	2000	1400	1400	0.0494461677424363	0.913946960455984	0	0	0				0	39	3
trait_009	Astro	Astro_program1	0.75	3	Excit	expected_count	0.8	2000	1600	1600	0.0545544512641541	0.889217531025451	0	0	0				0	39	3
trait_009	Astro	Astro_program1	0.75	3	Excit	expected_count	0.9	2000	1800	1800	0.0666572480365676	0.834386842561495	0	0	0				0	39	3
trait_009	Astro	Astro_program1	0.75	3	Excit	expected_count	1	2000	2000	2000	0.0784132119737592	0.775702295522466	0	0	0				0	39	3
trait_009	Astro	Astro_program1	0.75	3	Inhib	GAM6	0.1	2000	200	200	0.0985522926648926	0.48765944407221	1	0	0		0	0	0	39	3
trait_009	Astro	Astro_program1	0.75	3	Inhib	GAM6	0.2	2000	400	400	0.0917915932950246	0.487312646710282	1	0	0		0	0	0	39	3
trait_009	Astro	Astro_program1	0.75	3	Inhib	GAM6	0.3	2000	600	600	0.0941205254436726	0.477776600120177	1	0	0		0	0	0	39	3
trait_009	Astro	Astro_program1	0.75	3	Inhib	GAM6	0.4	2000	800	800	0.0981563607267047	0.449450955513372	1	0	0		0	0	0	39	3
trait_009	Astro	Astro_program1	0.75	3	Inhib	GAM6	0.5	2000	1000	1000	0.0985687480999728	0.438690122957421	1	0	0		0	0	0	39	3
trait_009	Astro	Astro_program1	0.75	3	Inhib	GAM6	0.6	2000	1200	1200	0.0980163812893892	0.439847914364545	2	0	0		0	0	0	39	3
trait_009	Astro	Astro_program1	0.75	3	Inhib	GAM6	0.7	2000	1400	1400	0.101399026926151	0.402157748986695	2	0	0		0	0	0	39	3
trait_009	Astro	Astro_program1	0.75	3	Inhib	GAM6	0.8	2000	1600	1600	0.107465923178535	0.380719273423421	2	0	0		0	0	0	39	3
trait_009	Astro	Astro_program1	0.75	3	Inhib	GAM6	0.9	2000	1800	1800	0.116318027157746	0.353296666840331	2	0	0		0	0	0	39	3
trait_009	Astro	Astro_program1	0.75	3	Inhib	GAM6	1	2000	2000	2000	0.124406298860431	0.319134465082192	2	0	0		0	0	0	39	3
trait_009	Astro	Astro_program1	0.75	3	Inhib	GAM7	0.1	2000	200	200	0.0982723382754075	0.35461392083039	0	0	0			0	0	39	3
trait_009	Astro	Astro_program1	0.75	3	Inhib	GAM7	0.2	2000	400	400	0.104415635764315	0.324865882793691	0	0	0			0	0	39	3
trait_009	Astro	Astro_program1	0.75	3	Inhib	GAM7	0.3	2000	600	600	0.105349581103927	0.318358508498072	1	0	0		0	0	0	39	3
trait_009	Astro	Astro_program1	0.75	3	Inhib	GAM7	0.4	2000	800	800	0.104566834801199	0.327094776691527	2	0	0		0	0	0	39	3
trait_009	Astro	Astro_program1	0.75	3	Inhib	GAM7	0.5	2000	1000	1000	0.106601158124304	0.344019147880891	2	0	0		0	0	0	39	3
trait_009	Astro	Astro_program1	0.75	3	Inhib	GAM7	0.6	2000	1200	1200	0.114522255677061	0.331083802589587	2	0	0		0	0	0	39	3
trait_009	Astro	Astro_program1	0.75	3	Inhib	GAM7	0.7	2000	1400	1400	0.119695543771997	0.321823785696263	2	0	0		0	0	0	39	3
trait_009	Astro	Astro_program1	0.75	3	Inhib	GAM7	0.8	2000	1600	1600	0.125180931268994	0.310635461532365	2	0	0		0	0	0	39	3
trait_009	Astro	Astro_program1	0.75	3	Inhib	GAM7	0.9	2000	1800	1800	0.125542989678021	0.312198198149472	2	0	0		0	0	0	39	3
trait_009	Astro	Astro_program1	0.75	3	Inhib	GAM7	1	2000	2000	2000	0.124406298860431	0.319134465082192	2	0	0		0	0	0	39	3
trait_009	Astro	Astro_program1	0.75	3	Inhib	contribution	0.1	2000	200	200	0.111909822953319	0.384440326475749	1	0	0		0	0	0	39	3
trait_009	Astro	Astro_program1	0.75	3	Inhib	contribution	0.2	2000	400	400	0.106477736375019	0.37885772537716	1	0	0		0	0	0	39	3
trait_009	Astro	Astro_program1	0.75	3	Inhib	contribution	0.3	2000	600	600	0.103396179937081	0.409706521483398	1	0	0		0	0	0	39	3
trait_009	Astro	Astro_program1	0.75	3	Inhib	contribution	0.4	2000	800	800	0.0991661294055292	0.407473207475737	1	0	0		0	0	0	39	3
trait_009	Astro	Astro_program1	0.75	3	Inhib	contribution	0.5	2000	1000	1000	0.0995756625611999	0.413994053984764	2	0	0		0	0	0	39	3
trait_009	Astro	Astro_program1	0.75	3	Inhib	contribution	0.6	2000	1200	1200	0.0995671664310656	0.426318196172071	2	0	0		0	0	0	39	3
trait_009	Astro	Astro_program1	0.75	3	Inhib	contribution	0.7	2000	1400	1400	0.104166123805365	0.397166428800666	2	0	0		0	0	0	39	3
trait_009	Astro	Astro_program1	0.75	3	Inhib	contribution	0.8	2000	1600	1600	0.110171827004824	0.366768106033683	2	0	0		0	0	0	39	3
trait_009	Astro	Astro_program1	0.75	3	Inhib	contribution	0.9	2000	1800	1800	0.116929792512604	0.341893232718556	2	0	0		0	0	0	39	3
trait_009	Astro	Astro_program1	0.75	3	Inhib	contribution	1	2000	2000	2000	0.124406298860431	0.319134465082192	2	0	0		0	0	0	39	3
trait_009	Astro	Astro_program1	0.75	3	Inhib	expected_count	0.1	2000	200	200	0.13029582536314	0.387654959777833	0	0	0			0	0	39	3
trait_009	Astro	Astro_program1	0.75	3	Inhib	expected_count	0.2	2000	400	400	0.123578138914441	0.332857350828709	0	0	0			0	0	39	3
trait_009	Astro	Astro_program1	0.75	3	Inhib	expected_count	0.3	2000	600	600	0.113681986580495	0.330263266048162	1	0	0		0	0	0	39	3
trait_009	Astro	Astro_program1	0.75	3	Inhib	expected_count	0.4	2000	800	800	0.10398636497386	0.373866872313469	2	0	0		0	0	0	39	3
trait_009	Astro	Astro_program1	0.75	3	Inhib	expected_count	0.5	2000	1000	1000	0.0984286394164457	0.388922708820465	2	0	0		0	0	0	39	3
trait_009	Astro	Astro_program1	0.75	3	Inhib	expected_count	0.6	2000	1200	1200	0.0967418117631261	0.391936594597846	2	0	0		0	0	0	39	3
trait_009	Astro	Astro_program1	0.75	3	Inhib	expected_count	0.7	2000	1400	1400	0.0971089315015543	0.401471652821815	2	0	0		0	0	0	39	3
trait_009	Astro	Astro_program1	0.75	3	Inhib	expected_count	0.8	2000	1600	1600	0.103028713202209	0.399650350836935	2	0	0		0	0	0	39	3
trait_009	Astro	Astro_program1	0.75	3	Inhib	expected_count	0.9	2000	1800	1800	0.112659861720332	0.359184975841117	2	0	0		0	0	0	39	3
trait_009	Astro	Astro_program1	0.75	3	Inhib	expected_count	1	2000	2000	2000	0.124406298860431	0.319134465082192	2	0	0		0	0	0	39	3
trait_009	Astro	Astro_program1	0.75	3	Oligo	GAM6	0.1	2000	200	200	0.100551609522606	0.792995098917031	0	0	0			0	0	39	3
trait_009	Astro	Astro_program1	0.75	3	Oligo	GAM6	0.2	2000	400	400	0.128927684417523	0.68118225859012	1	0	0		0	0	0	39	3
trait_009	Astro	Astro_program1	0.75	3	Oligo	GAM6	0.3	2000	600	600	0.139048045058857	0.64320931156943	1	0	0		0	0	0	39	3
trait_009	Astro	Astro_program1	0.75	3	Oligo	GAM6	0.4	2000	800	800	0.150571910901484	0.591767696980248	2	0	0		0	0	0	39	3
trait_009	Astro	Astro_program1	0.75	3	Oligo	GAM6	0.5	2000	1000	1000	0.155625307034695	0.575542844624408	3	0	0		0	0	0	39	3
trait_009	Astro	Astro_program1	0.75	3	Oligo	GAM6	0.6	2000	1200	1200	0.161755295489202	0.543402723710602	4	0	0		0	0	0	39	3
trait_009	Astro	Astro_program1	0.75	3	Oligo	GAM6	0.7	2000	1400	1400	0.170416078457495	0.503216262542787	7	0	0		0	0	0	39	3
trait_009	Astro	Astro_program1	0.75	3	Oligo	GAM6	0.8	2000	1600	1600	0.177464736366308	0.457599260056659	9	0	0		0	0	0	39	3
trait_009	Astro	Astro_program1	0.75	3	Oligo	GAM6	0.9	2000	1800	1800	0.180884570224001	0.429274878361585	10	0	0		0	0	0	39	3
trait_009	Astro	Astro_program1	0.75	3	Oligo	GAM6	1	2000	2000	2000	0.185582997402085	0.389090243442114	11	0	0		0	0	0	39	3
trait_009	Astro	Astro_program1	0.75	3	Oligo	GAM7	0.1	2000	200	200	0.100025329357647	0.798352052699593	0	0	0			0	0	39	3
trait_009	Astro	Astro_program1	0.75	3	Oligo	GAM7	0.2	2000	400	400	0.126909009304843	0.684017234373246	1	0	0		0	0	0	39	3
trait_009	Astro	Astro_program1	0.75	3	Oligo	GAM7	0.3	2000	600	600	0.139423780664078	0.635148245125048	1	0	0		0	0	0	39	3
trait_009	Astro	Astro_program1	0.75	3	Oligo	GAM7	0.4	2000	800	800	0.146210843747897	0.609713885054062	2	0	0		0	0	0	39	3
trait_009	Astro	Astro_program1	0.75	3	Oligo	GAM7	0.5	2000	1000	1000	0.155337425140378	0.565619616979007	3	0	0		0	0	0	39	3
trait_009	Astro	Astro_program1	0.75	3	Oligo	GAM7	0.6	2000	1200	1200	0.163076573600747	0.53880954037856	5	0	0		0	0	0	39	3
trait_009	Astro	Astro_program1	0.75	3	Oligo	GAM7	0.7	2000	1400	1400	0.16985009309494	0.499393453255809	6	0	0		0	0	0	39	3
trait_009	Astro	Astro_program1	0.75	3	Oligo	GAM7	0.8	2000	1600	1600	0.176299720919332	0.463326955516354	9	0	0		0	0	0	39	3
trait_009	Astro	Astro_program1	0.75	3	Oligo	GAM7	0.9	2000	1800	1800	0.180584354839708	0.42979880166353	10	0	0		0	0	0	39	3
trait_009	Astro	Astro_program1	0.75	3	Oligo	GAM7	1	2000	2000	2000	0.185582997402085	0.389090243442114	11	0	0		0	0	0	39	3
trait_009	Astro	Astro_program1	0.75	3	Oligo	contribution	0.1	2000	200	200	0.104887926276504	0.783941014139722	0	0	0			0	0	39	3
trait_009	Astro	Astro_program1	0.75	3	Oligo	contribution	0.2	2000	400	400	0.130979180818081	0.66562412718225	1	0	0		0	0	0	39	3
trait_009	Astro	Astro_program1	0.75	3	Oligo	contribution	0.3	2000	600	600	0.140609393470873	0.625753798441142	2	0	0		0	0	0	39	3
trait_009	Astro	Astro_program1	0.75	3	Oligo	contribution	0.4	2000	800	800	0.148968459178349	0.591203571866329	2	0	0		0	0	0	39	3
trait_009	Astro	Astro_program1	0.75	3	Oligo	contribution	0.5	2000	1000	1000	0.156642251083458	0.561076106747273	3	0	0		0	0	0	39	3
trait_009	Astro	Astro_program1	0.75	3	Oligo	contribution	0.6	2000	1200	1200	0.161416306993636	0.54695716626581	4	0	0		0	0	0	39	3
trait_009	Astro	Astro_program1	0.75	3	Oligo	contribution	0.7	2000	1400	1400	0.16947051637605	0.506697592614999	6	0	0		0	0	0	39	3
trait_009	Astro	Astro_program1	0.75	3	Oligo	contribution	0.8	2000	1600	1600	0.17775693507036	0.4564278710487	8	0	0		0	0	0	39	3
trait_009	Astro	Astro_program1	0.75	3	Oligo	contribution	0.9	2000	1800	1800	0.182000143183088	0.424021274543294	10	0	0		0	0	0	39	3
trait_009	Astro	Astro_program1	0.75	3	Oligo	contribution	1	2000	2000	2000	0.185582997402085	0.389090243442113	11	0	0		0	0	0	39	3
trait_009	Astro	Astro_program1	0.75	3	Oligo	expected_count	0.1	2000	200	200	0.113253986988596	0.728561322597405	0	0	0			0	0	39	3
trait_009	Astro	Astro_program1	0.75	3	Oligo	expected_count	0.2	2000	400	400	0.126006977655134	0.704797689231472	0	0	0			0	0	39	3
trait_009	Astro	Astro_program1	0.75	3	Oligo	expected_count	0.3	2000	600	600	0.133429589483902	0.654745457959981	0	0	0			0	0	39	3
trait_009	Astro	Astro_program1	0.75	3	Oligo	expected_count	0.4	2000	800	800	0.139566110318575	0.635811760766364	0	0	0			0	0	39	3
trait_009	Astro	Astro_program1	0.75	3	Oligo	expected_count	0.5	2000	1000	1000	0.15003544322214	0.573192056766764	1	0	0		0	0	0	39	3
trait_009	Astro	Astro_program1	0.75	3	Oligo	expected_count	0.6	2000	1200	1200	0.158106871198804	0.536823517591711	3	0	0		0	0	0	39	3
trait_009	Astro	Astro_program1	0.75	3	Oligo	expected_count	0.7	2000	1400	1400	0.169140016214743	0.483015033639409	5	0	0		0	0	0	39	3
trait_009	Astro	Astro_program1	0.75	3	Oligo	expected_count	0.8	2000	1600	1600	0.177311955305891	0.437349771714865	9	0	0		0	0	0	39	3
trait_009	Astro	Astro_program1	0.75	3	Oligo	expected_count	0.9	2000	1800	1800	0.18467820999971	0.399400718990137	10	0	0		0	0	0	39	3
trait_009	Astro	Astro_program1	0.75	3	Oligo	expected_count	1	2000	2000	2000	0.185582997402085	0.389090243442113	11	0	0		0	0	0	39	3
trait_009	Astro	Astro_program1	0.75	3	OPC	GAM6	0.1	2000	200	200	0.210389545395624	0.306236166591384	2	0	0		0	0	0	39	3
trait_009	Astro	Astro_program1	0.75	3	OPC	GAM6	0.2	2000	400	400	0.229075046712657	0.277088029948342	4	0	0		0	0	0	39	3
trait_009	Astro	Astro_program1	0.75	3	OPC	GAM6	0.3	2000	600	600	0.235576564323307	0.247926837362062	9	0	0		0	0	0	39	3
trait_009	Astro	Astro_program1	0.75	3	OPC	GAM6	0.4	2000	800	800	0.239940717610045	0.195953609676578	14	0	0		0	0	0	39	3
trait_009	Astro	Astro_program1	0.75	3	OPC	GAM6	0.5	2000	1000	1000	0.245447122381931	0.174352847909317	18	0	0		0	0	0	39	3
trait_009	Astro	Astro_program1	0.75	3	OPC	GAM6	0.6	2000	1200	1200	0.249138491111775	0.158434249127701	22	0	0		0	0	0	39	3
trait_009	Astro	Astro_program1	0.75	3	OPC	GAM6	0.7	2000	1400	1400	0.252046474484691	0.153567945246696	23	0	0		0	0	0	39	3
trait_009	Astro	Astro_program1	0.75	3	OPC	GAM6	0.8	2000	1600	1600	0.254467738365698	0.13680225599117	24	0	0		0	0	0	39	3
trait_009	Astro	Astro_program1	0.75	3	OPC	GAM6	0.9	2000	1800	1800	0.253326322534678	0.121418982534927	26	0	0		0	0	0	39	3
trait_009	Astro	Astro_program1	0.75	3	OPC	GAM6	1	2000	2000	1999	0.25141937257674	0.0988362707779713	28	0	0		0	0	0	39	3
trait_009	Astro	Astro_program1	0.75	3	OPC	GAM7	0.1	2000	200	200	0.21020022945738	0.264270834369273	1	0	0		0	0	0	39	3
trait_009	Astro	Astro_program1	0.75	3	OPC	GAM7	0.2	2000	400	400	0.231594293187334	0.152076364653421	2	0	0		0	0	0	39	3
trait_009	Astro	Astro_program1	0.75	3	OPC	GAM7	0.3	2000	600	600	0.244848666927267	0.121314329303327	6	0	0		0	0	0	39	3
trait_009	Astro	Astro_program1	0.75	3	OPC	GAM7	0.4	2000	800	800	0.246245988297972	0.100136831194035	10	0	0		0	0	0	39	3
trait_009	Astro	Astro_program1	0.75	3	OPC	GAM7	0.5	2000	1000	1000	0.246818339604506	0.0799098373815965	11	0	0		0	0	0	39	3
trait_009	Astro	Astro_program1	0.75	3	OPC	GAM7	0.6	2000	1200	1200	0.242791965526034	0.0910565336808027	13	0	0		0	0	0	39	3
trait_009	Astro	Astro_program1	0.75	3	OPC	GAM7	0.7	2000	1400	1400	0.245665583324588	0.0920353586530266	21	0	0		0	0	0	39	3
trait_009	Astro	Astro_program1	0.75	3	OPC	GAM7	0.8	2000	1600	1600	0.248446940582159	0.0917754204874692	24	0	0		0	0	0	39	3
trait_009	Astro	Astro_program1	0.75	3	OPC	GAM7	0.9	2000	1800	1800	0.25123060025669	0.0996812034665686	26	0	0		0	0	0	39	3
trait_009	Astro	Astro_program1	0.75	3	OPC	GAM7	1	2000	2000	1999	0.25141937257674	0.0988362707779715	28	0	0		0	0	0	39	3
trait_009	Astro	Astro_program1	0.75	3	OPC	contribution	0.1	2000	200	200	0.222005761295739	0.21494295375741	4	0	0		0	0	0	39	3
trait_009	Astro	Astro_program1	0.75	3	OPC	contribution	0.2	2000	400	400	0.243840622409528	0.17907820238626	10	0	0		0	0	0	39	3
trait_009	Astro	Astro_program1	0.75	3	OPC	contribution	0.3	2000	600	600	0.239748859968673	0.172289673862873	10	0	0		0	0	0	39	3
trait_009	Astro	Astro_program1	0.75	3	OPC	contribution	0.4	2000	800	800	0.241921569280145	0.170181971683016	13	0	0		0	0	0	39	3
trait_009	Astro	Astro_program1	0.75	3	OPC	contribution	0.5	2000	1000	1000	0.246225883268334	0.17451563046998	17	0	0		0	0	0	39	3
trait_009	Astro	Astro_program1	0.75	3	OPC	contribution	0.6	2000	1200	1200	0.249686170590105	0.167052553188494	20	0	0		0	0	0	39	3
trait_009	Astro	Astro_program1	0.75	3	OPC	contribution	0.7	2000	1400	1400	0.25333486570387	0.157210210442342	23	0	0		0	0	0	39	3
trait_009	Astro	Astro_program1	0.75	3	OPC	contribution	0.8	2000	1600	1600	0.254970868307732	0.136954951597694	25	0	0		0	0	0	39	3
trait_009	Astro	Astro_program1	0.75	3	OPC	contribution	0.9	2000	1800	1800	0.255840614889149	0.125276411137832	26	0	0		0	0	0	39	3
trait_009	Astro	Astro_program1	0.75	3	OPC	contribution	1	2000	2000	1999	0.25141937257674	0.0988362707779715	28	0	0		0	0	0	39	3
trait_009	Astro	Astro_program1	0.75	3	OPC	expected_count	0.1	2000	200	200	0.204064596904671	0.277059081165035	2	0	0		0	0	0	39	3
trait_009	Astro	Astro_program1	0.75	3	OPC	expected_count	0.2	2000	400	400	0.204449902696127	0.243619994920467	2	0	0		0	0	0	39	3
trait_009	Astro	Astro_program1	0.75	3	OPC	expected_count	0.3	2000	600	600	0.210072186534755	0.22956585463926	2	0	0		0	0	0	39	3
trait_009	Astro	Astro_program1	0.75	3	OPC	expected_count	0.4	2000	800	800	0.218190889356276	0.218458273797399	4	0	0		0	0	0	39	3
trait_009	Astro	Astro_program1	0.75	3	OPC	expected_count	0.5	2000	1000	1000	0.230288200928427	0.187056782133781	10	0	0		0	0	0	39	3
trait_009	Astro	Astro_program1	0.75	3	OPC	expected_count	0.6	2000	1200	1200	0.241252877699321	0.165121053877128	17	0	0		0	0	0	39	3
trait_009	Astro	Astro_program1	0.75	3	OPC	expected_count	0.7	2000	1400	1400	0.251721584159624	0.144346595810369	21	0	0		0	0	0	39	3
trait_009	Astro	Astro_program1	0.75	3	OPC	expected_count	0.8	2000	1600	1600	0.253235161062526	0.14631416211084	25	0	0		0	0	0	39	3
trait_009	Astro	Astro_program1	0.75	3	OPC	expected_count	0.9	2000	1800	1800	0.254243683404027	0.130482268216621	27	0	0		0	0	0	39	3
trait_009	Astro	Astro_program1	0.75	3	OPC	expected_count	1	2000	2000	1999	0.25141937257674	0.0988362707779714	28	0	0		0	0	0	39	3
trait_009	Astro	Astro_program1	0.75	3	Immune	GAM6	0.1	2000	200	200	0.206809422317222	0.271953993379162	0	0	0			0	0	39	3
trait_009	Astro	Astro_program1	0.75	3	Immune	GAM6	0.2	2000	400	399	0.230740971839152	0.210239313999803	2	0	0		0	0	0	39	3
trait_009	Astro	Astro_program1	0.75	3	Immune	GAM6	0.3	2000	600	597	0.246624617377198	0.151406218715755	4	0	0		0	0	0	39	3
trait_009	Astro	Astro_program1	0.75	3	Immune	GAM6	0.4	2000	800	797	0.254027256371128	0.131086816642707	9	0	0		0	0	0	39	3
trait_009	Astro	Astro_program1	0.75	3	Immune	GAM6	0.5	2000	1000	997	0.25612015498228	0.148163557086249	12	0	0		0	0	0	39	3
trait_009	Astro	Astro_program1	0.75	3	Immune	GAM6	0.6	2000	1200	1196	0.257371953846172	0.150267440139838	17	0	0		0	0	0	39	3
trait_009	Astro	Astro_program1	0.75	3	Immune	GAM6	0.7	2000	1400	1395	0.259220026346697	0.136318713949171	18	0	0		0	0	0	39	3
trait_009	Astro	Astro_program1	0.75	3	Immune	GAM6	0.8	2000	1600	1593	0.262651079303819	0.121129079573888	22	0	0		0	0	0	39	3
trait_009	Astro	Astro_program1	0.75	3	Immune	GAM6	0.9	2000	1800	1792	0.263673815938195	0.119946548175287	22	0	0		0	0	0	39	3
trait_009	Astro	Astro_program1	0.75	3	Immune	GAM6	1	2000	2000	1991	0.260340775778219	0.119081257641984	22	0	0		0	0	0	39	3
trait_009	Astro	Astro_program1	0.75	3	Immune	GAM7	0.1	2000	200	200	0.211478381122544	0.2757456215702	0	0	0			0	0	39	3
trait_009	Astro	Astro_program1	0.75	3	Immune	GAM7	0.2	2000	400	398	0.254457261774712	0.183866942036133	4	0	0		0	0	0	39	3
trait_009	Astro	Astro_program1	0.75	3	Immune	GAM7	0.3	2000	600	598	0.271483225408799	0.138351737441114	5	0	0		0	0	0	39	3
trait_009	Astro	Astro_program1	0.75	3	Immune	GAM7	0.4	2000	800	797	0.266127614301529	0.148619776530206	8	0	0		0	0	0	39	3
trait_009	Astro	Astro_program1	0.75	3	Immune	GAM7	0.5	2000	1000	996	0.269477328458475	0.137619673001205	13	0	0		0	0	0	39	3
trait_009	Astro	Astro_program1	0.75	3	Immune	GAM7	0.6	2000	1200	1196	0.26505236630429	0.1341968183029	13	0	0		0	0	0	39	3
trait_009	Astro	Astro_program1	0.75	3	Immune	GAM7	0.7	2000	1400	1396	0.263718764669621	0.125015204868146	15	0	0		0	0	0	39	3
trait_009	Astro	Astro_program1	0.75	3	Immune	GAM7	0.8	2000	1600	1594	0.265082893829804	0.116091822202662	19	0	0		0	0	0	39	3
trait_009	Astro	Astro_program1	0.75	3	Immune	GAM7	0.9	2000	1800	1792	0.26390923098388	0.122046573681872	22	0	0		0	0	0	39	3
trait_009	Astro	Astro_program1	0.75	3	Immune	GAM7	1	2000	2000	1991	0.260340775778219	0.119081257641984	22	0	0		0	0	0	39	3
trait_009	Astro	Astro_program1	0.75	3	Immune	contribution	0.1	2000	200	200	0.214743652831818	0.224640906093078	0	0	0			0	0	39	3
trait_009	Astro	Astro_program1	0.75	3	Immune	contribution	0.2	2000	400	400	0.235767979531434	0.182401338178288	5	0	0		0	0	0	39	3
trait_009	Astro	Astro_program1	0.75	3	Immune	contribution	0.3	2000	600	600	0.251601421591851	0.191327316848924	11	0	0		0	0	0	39	3
trait_009	Astro	Astro_program1	0.75	3	Immune	contribution	0.4	2000	800	800	0.25328457610153	0.210720233370217	13	0	0		0	0	0	39	3
trait_009	Astro	Astro_program1	0.75	3	Immune	contribution	0.5	2000	1000	1000	0.263276850542684	0.18331511651314	15	0	0		0	0	0	39	3
trait_009	Astro	Astro_program1	0.75	3	Immune	contribution	0.6	2000	1200	1200	0.266028088145306	0.168320439372526	17	0	0		0	0	0	39	3
trait_009	Astro	Astro_program1	0.75	3	Immune	contribution	0.7	2000	1400	1400	0.268127979317673	0.16900315402969	19	0	0		0	0	0	39	3
trait_009	Astro	Astro_program1	0.75	3	Immune	contribution	0.8	2000	1600	1599	0.26843460468029	0.158013035289259	21	0	0		0	0	0	39	3
trait_009	Astro	Astro_program1	0.75	3	Immune	contribution	0.9	2000	1800	1799	0.264327624151129	0.14439837058505	22	0	0		0	0	0	39	3
trait_009	Astro	Astro_program1	0.75	3	Immune	contribution	1	2000	2000	1991	0.260340775778219	0.119081257641984	22	0	0		0	0	0	39	3
trait_009	Astro	Astro_program1	0.75	3	Immune	expected_count	0.1	2000	200	200	0.194614928247889	0.326023480790579	1	0	0		0	0	0	39	3
trait_009	Astro	Astro_program1	0.75	3	Immune	expected_count	0.2	2000	400	400	0.194985765027351	0.346554543666079	3	0	0		0	0	0	39	3
trait_009	Astro	Astro_program1	0.75	3	Immune	expected_count	0.3	2000	600	600	0.214949015688397	0.260897960896887	6	0	0		0	0	0	39	3
trait_009	Astro	Astro_program1	0.75	3	Immune	expected_count	0.4	2000	800	800	0.235797159402669	0.210970046241155	14	0	0		0	0	0	39	3
trait_009	Astro	Astro_program1	0.75	3	Immune	expected_count	0.5	2000	1000	1000	0.251720085904546	0.164736483037197	17	0	0		0	0	0	39	3
trait_009	Astro	Astro_program1	0.75	3	Immune	expected_count	0.6	2000	1200	1200	0.260422350657676	0.14869740145472	21	0	0		0	0	0	39	3
trait_009	Astro	Astro_program1	0.75	3	Immune	expected_count	0.7	2000	1400	1400	0.265771698408276	0.154418990742738	22	0	0		0	0	0	39	3
trait_009	Astro	Astro_program1	0.75	3	Immune	expected_count	0.8	2000	1600	1600	0.267815279919258	0.150524683644614	22	0	0		0	0	0	39	3
trait_009	Astro	Astro_program1	0.75	3	Immune	expected_count	0.9	2000	1800	1800	0.265709189357894	0.139661880454212	22	0	0		0	0	0	39	3
trait_009	Astro	Astro_program1	0.75	3	Immune	expected_count	1	2000	2000	1991	0.260340775778219	0.119081257641984	22	0	0		0	0	0	39	3
trait_009	Astro	Astro_program1	0.75	3	Vascular	GAM6	0.1	2000	200	197	0.237117619742013	0.052678415928947	0	0	0			0	0	39	3
trait_009	Astro	Astro_program1	0.75	3	Vascular	GAM6	0.2	2000	400	394	0.225718579935669	0.0446378332237916	1	0	0		0	0	0	39	3
trait_009	Astro	Astro_program1	0.75	3	Vascular	GAM6	0.3	2000	600	586	0.218563604512954	0.0542149277518791	3	0	0		0	0	0	39	3
trait_009	Astro	Astro_program1	0.75	3	Vascular	GAM6	0.4	2000	800	772	0.212542302279477	0.0288780521328129	4	0	0		0	0	0	39	3
trait_009	Astro	Astro_program1	0.75	3	Vascular	GAM6	0.5	2000	1000	960	0.208532262238351	0.0352032785327487	4	0	0		0	0	0	39	3
trait_009	Astro	Astro_program1	0.75	3	Vascular	GAM6	0.6	2000	1200	1159	0.207681751170422	0.043020859298385	4	0	0		0	0	0	39	3
trait_009	Astro	Astro_program1	0.75	3	Vascular	GAM6	0.7	2000	1400	1353	0.205862911397145	0.0449640478852257	5	0	0		0	0	0	39	3
trait_009	Astro	Astro_program1	0.75	3	Vascular	GAM6	0.8	2000	1600	1549	0.207336504442372	0.0359717089139547	7	0	0		0	0	0	39	3
trait_009	Astro	Astro_program1	0.75	3	Vascular	GAM6	0.9	2000	1800	1748	0.205979758541785	0.0287684250046908	7	0	0		0	0	0	39	3
trait_009	Astro	Astro_program1	0.75	3	Vascular	GAM6	1	2000	2000	1948	0.206948498029641	0.0208947455620406	10	0	0		0	0	0	39	3
trait_009	Astro	Astro_program1	0.75	3	Vascular	GAM7	0.1	2000	200	197	0.237117619742013	0.052678415928947	0	0	0			0	0	39	3
trait_009	Astro	Astro_program1	0.75	3	Vascular	GAM7	0.2	2000	400	394	0.225718579935669	0.0446378332237916	1	0	0		0	0	0	39	3
trait_009	Astro	Astro_program1	0.75	3	Vascular	GAM7	0.3	2000	600	586	0.218563604512954	0.0542149277518791	3	0	0		0	0	0	39	3
trait_009	Astro	Astro_program1	0.75	3	Vascular	GAM7	0.4	2000	800	772	0.212542302279477	0.0288780521328129	4	0	0		0	0	0	39	3
trait_009	Astro	Astro_program1	0.75	3	Vascular	GAM7	0.5	2000	1000	960	0.208532262238351	0.0352032785327487	4	0	0		0	0	0	39	3
trait_009	Astro	Astro_program1	0.75	3	Vascular	GAM7	0.6	2000	1200	1159	0.207681751170422	0.043020859298385	4	0	0		0	0	0	39	3
trait_009	Astro	Astro_program1	0.75	3	Vascular	GAM7	0.7	2000	1400	1353	0.205862911397145	0.0449640478852256	5	0	0		0	0	0	39	3
trait_009	Astro	Astro_program1	0.75	3	Vascular	GAM7	0.8	2000	1600	1549	0.207336504442372	0.0359717089139547	7	0	0		0	0	0	39	3
trait_009	Astro	Astro_program1	0.75	3	Vascular	GAM7	0.9	2000	1800	1748	0.205979758541785	0.0287684250046908	7	0	0		0	0	0	39	3
trait_009	Astro	Astro_program1	0.75	3	Vascular	GAM7	1	2000	2000	1948	0.206948498029641	0.0208947455620406	10	0	0		0	0	0	39	3
trait_009	Astro	Astro_program1	0.75	3	Vascular	contribution	0.1	2000	200	200	0.254670403541039	0.0702218577958773	2	0	0		0	0	0	39	3
trait_009	Astro	Astro_program1	0.75	3	Vascular	contribution	0.2	2000	400	399	0.242976801656557	0.0903820898356734	3	0	0		0	0	0	39	3
trait_009	Astro	Astro_program1	0.75	3	Vascular	contribution	0.3	2000	600	599	0.238999892760293	0.0724426085581122	5	0	0		0	0	0	39	3
trait_009	Astro	Astro_program1	0.75	3	Vascular	contribution	0.4	2000	800	799	0.237507540005565	0.0441089420877017	7	0	0		0	0	0	39	3
trait_009	Astro	Astro_program1	0.75	3	Vascular	contribution	0.5	2000	1000	998	0.229489492842399	0.036977646933131	7	0	0		0	0	0	39	3
trait_009	Astro	Astro_program1	0.75	3	Vascular	contribution	0.6	2000	1200	1197	0.225871101580857	0.0144872374737812	9	0	0		0	0	0	39	3
trait_009	Astro	Astro_program1	0.75	3	Vascular	contribution	0.7	2000	1400	1397	0.221610156553915	0.0126405027710683	10	0	0		0	0	0	39	3
trait_009	Astro	Astro_program1	0.75	3	Vascular	contribution	0.8	2000	1600	1597	0.216793781486609	0.00766470502426677	10	0	0		0	0	0	39	3
trait_009	Astro	Astro_program1	0.75	3	Vascular	contribution	0.9	2000	1800	1776	0.211108965164964	0.0150196358665055	10	0	0		0	0	0	39	3
trait_009	Astro	Astro_program1	0.75	3	Vascular	contribution	1	2000	2000	1948	0.206948498029641	0.0208947455620406	10	0	0		0	0	0	39	3
trait_009	Astro	Astro_program1	0.75	3	Vascular	expected_count	0.1	2000	200	200	0.237998380289197	0.10758753742243	0	0	0			0	0	39	3
trait_009	Astro	Astro_program1	0.75	3	Vascular	expected_count	0.2	2000	400	400	0.245797423411666	0.0536668085042413	2	0	0		0	0	0	39	3
trait_009	Astro	Astro_program1	0.75	3	Vascular	expected_count	0.3	2000	600	600	0.247900003901918	0.0766115008736723	5	0	0		0	0	0	39	3
trait_009	Astro	Astro_program1	0.75	3	Vascular	expected_count	0.4	2000	800	800	0.240536774449116	0.055032500269685	5	0	0		0	0	0	39	3
trait_009	Astro	Astro_program1	0.75	3	Vascular	expected_count	0.5	2000	1000	1000	0.235967276065218	0.0499074300312485	9	0	0		0	0	0	39	3
trait_009	Astro	Astro_program1	0.75	3	Vascular	expected_count	0.6	2000	1200	1199	0.231187237764004	0.0399480136451657	10	0	0		0	0	0	39	3
trait_009	Astro	Astro_program1	0.75	3	Vascular	expected_count	0.7	2000	1400	1398	0.223859369757797	0.0325788676181664	10	0	0		0	0	0	39	3
trait_009	Astro	Astro_program1	0.75	3	Vascular	expected_count	0.8	2000	1600	1598	0.217071418039144	0.00941419477398775	10	0	0		0	0	0	39	3
trait_009	Astro	Astro_program1	0.75	3	Vascular	expected_count	0.9	2000	1800	1776	0.211108965164964	0.0150196358665055	10	0	0		0	0	0	39	3
trait_009	Astro	Astro_program1	0.75	3	Vascular	expected_count	1	2000	2000	1948	0.206948498029641	0.0208947455620407	10	0	0		0	0	0	39	3
trait_010	Astro	Astro_program2	0.25	1	Astro	GAM6	0.1	2000	200	200	0.186037344249924	0.428806871233937	0	0	0				0	39	3
trait_010	Astro	Astro_program2	0.25	1	Astro	GAM6	0.2	2000	400	400	0.19166633146874	0.351720202282463	0	0	0				0	39	3
trait_010	Astro	Astro_program2	0.25	1	Astro	GAM6	0.3	2000	600	600	0.195973798790778	0.276673558003898	0	0	0				0	39	3
trait_010	Astro	Astro_program2	0.25	1	Astro	GAM6	0.4	2000	800	800	0.20304623294997	0.231402383314685	0	0	0				0	39	3
trait_010	Astro	Astro_program2	0.25	1	Astro	GAM6	0.5	2000	1000	1000	0.206280399638959	0.219627993016559	0	0	0				0	39	3
trait_010	Astro	Astro_program2	0.25	1	Astro	GAM6	0.6	2000	1200	1200	0.205510579141631	0.202018869470551	0	0	0				0	39	3
trait_010	Astro	Astro_program2	0.25	1	Astro	GAM6	0.7	2000	1400	1400	0.203526270117195	0.209937710851753	0	0	0				0	39	3
trait_010	Astro	Astro_program2	0.25	1	Astro	GAM6	0.8	2000	1600	1600	0.202256474631661	0.190319825820326	0	0	0				0	39	3
trait_010	Astro	Astro_program2	0.25	1	Astro	GAM6	0.9	2000	1800	1800	0.200726258972376	0.179201528374443	0	0	0				0	39	3
trait_010	Astro	Astro_program2	0.25	1	Astro	GAM6	1	2000	2000	2000	0.203254853184111	0.153312622698666	0	0	0				0	39	3
trait_010	Astro	Astro_program2	0.25	1	Astro	GAM7	0.1	2000	200	200	0.19237956797603	0.400501259624246	0	0	0				0	39	3
trait_010	Astro	Astro_program2	0.25	1	Astro	GAM7	0.2	2000	400	400	0.203381379238724	0.256870250462976	0	0	0				0	39	3
trait_010	Astro	Astro_program2	0.25	1	Astro	GAM7	0.3	2000	600	600	0.196539681213391	0.27902980192957	0	0	0				0	39	3
trait_010	Astro	Astro_program2	0.25	1	Astro	GAM7	0.4	2000	800	800	0.199711863681972	0.244181070381058	0	0	0				0	39	3
trait_010	Astro	Astro_program2	0.25	1	Astro	GAM7	0.5	2000	1000	1000	0.202616147679159	0.207804454038162	0	0	0				0	39	3
trait_010	Astro	Astro_program2	0.25	1	Astro	GAM7	0.6	2000	1200	1200	0.204203559284967	0.193908500058931	0	0	0				0	39	3
trait_010	Astro	Astro_program2	0.25	1	Astro	GAM7	0.7	2000	1400	1400	0.205137753617636	0.16900746415279	0	0	0				0	39	3
trait_010	Astro	Astro_program2	0.25	1	Astro	GAM7	0.8	2000	1600	1600	0.205931518998478	0.14927307351856	0	0	0				0	39	3
trait_010	Astro	Astro_program2	0.25	1	Astro	GAM7	0.9	2000	1800	1800	0.204525490337071	0.150843806302129	0	0	0				0	39	3
trait_010	Astro	Astro_program2	0.25	1	Astro	GAM7	1	2000	2000	2000	0.203254853184111	0.153312622698666	0	0	0				0	39	3
trait_010	Astro	Astro_program2	0.25	1	Astro	contribution	0.1	2000	200	200	0.189900191780712	0.422997733703551	0	0	0				0	39	3
trait_010	Astro	Astro_program2	0.25	1	Astro	contribution	0.2	2000	400	400	0.19848930398114	0.331196353845737	0	0	0				0	39	3
trait_010	Astro	Astro_program2	0.25	1	Astro	contribution	0.3	2000	600	600	0.201318552027658	0.27395682462174	0	0	0				0	39	3
trait_010	Astro	Astro_program2	0.25	1	Astro	contribution	0.4	2000	800	800	0.20541164347971	0.235796704733735	0	0	0				0	39	3
trait_010	Astro	Astro_program2	0.25	1	Astro	contribution	0.5	2000	1000	1000	0.20724803806256	0.224530156570162	0	0	0				0	39	3
trait_010	Astro	Astro_program2	0.25	1	Astro	contribution	0.6	2000	1200	1200	0.206557418985671	0.209935353508905	0	0	0				0	39	3
trait_010	Astro	Astro_program2	0.25	1	Astro	contribution	0.7	2000	1400	1400	0.206799939763557	0.193195500952975	0	0	0				0	39	3
trait_010	Astro	Astro_program2	0.25	1	Astro	contribution	0.8	2000	1600	1600	0.203488739274977	0.185480438292613	0	0	0				0	39	3
trait_010	Astro	Astro_program2	0.25	1	Astro	contribution	0.9	2000	1800	1800	0.201971513294547	0.175770463402718	0	0	0				0	39	3
trait_010	Astro	Astro_program2	0.25	1	Astro	contribution	1	2000	2000	2000	0.203254853184111	0.153312622698666	0	0	0				0	39	3
trait_010	Astro	Astro_program2	0.25	1	Astro	expected_count	0.1	2000	200	200	0.183228835348867	0.275394017687744	0	0	0				0	39	3
trait_010	Astro	Astro_program2	0.25	1	Astro	expected_count	0.2	2000	400	400	0.19294385349251	0.275042522212959	0	0	0				0	39	3
trait_010	Astro	Astro_program2	0.25	1	Astro	expected_count	0.3	2000	600	600	0.202985713571049	0.254089681738318	0	0	0				0	39	3
trait_010	Astro	Astro_program2	0.25	1	Astro	expected_count	0.4	2000	800	800	0.20764103253836	0.229292215629535	0	0	0				0	39	3
trait_010	Astro	Astro_program2	0.25	1	Astro	expected_count	0.5	2000	1000	1000	0.210041374145997	0.217553393962953	0	0	0				0	39	3
trait_010	Astro	Astro_program2	0.25	1	Astro	expected_count	0.6	2000	1200	1200	0.214139323908424	0.192469499110519	0	0	0				0	39	3
trait_010	Astro	Astro_program2	0.25	1	Astro	expected_count	0.7	2000	1400	1400	0.212414109880443	0.17214283736066	0	0	0				0	39	3
trait_010	Astro	Astro_program2	0.25	1	Astro	expected_count	0.8	2000	1600	1600	0.20834158400969	0.169627033407759	0	0	0				0	39	3
trait_010	Astro	Astro_program2	0.25	1	Astro	expected_count	0.9	2000	1800	1800	0.204019434822059	0.167102248233399	0	0	0				0	39	3
trait_010	Astro	Astro_program2	0.25	1	Astro	expected_count	1	2000	2000	2000	0.203254853184111	0.153312622698666	0	0	0				0	39	3
trait_010	Astro	Astro_program2	0.25	1	Excit	GAM6	0.1	2000	200	200	0.0110751700167962	0.994507362601286	0	0	0				0	39	3
trait_010	Astro	Astro_program2	0.25	1	Excit	GAM6	0.2	2000	400	400	0.0178076716410879	0.988696620118738	0	0	0				0	39	3
trait_010	Astro	Astro_program2	0.25	1	Excit	GAM6	0.3	2000	600	600	0.0232022175294496	0.979677463031463	0	0	0				0	39	3
trait_010	Astro	Astro_program2	0.25	1	Excit	GAM6	0.4	2000	800	800	0.0263754494399759	0.976684983491106	0	0	0				0	39	3
trait_010	Astro	Astro_program2	0.25	1	Excit	GAM6	0.5	2000	1000	1000	0.0291710364023672	0.972794433613542	0	0	0				0	39	3
trait_010	Astro	Astro_program2	0.25	1	Excit	GAM6	0.6	2000	1200	1200	0.0328350476607608	0.966993221757255	0	0	0				0	39	3
trait_010	Astro	Astro_program2	0.25	1	Excit	GAM6	0.7	2000	1400	1400	0.0364093751679838	0.957655956202832	0	0	0				0	39	3
trait_010	Astro	Astro_program2	0.25	1	Excit	GAM6	0.8	2000	1600	1600	0.0440770930365655	0.931791031150012	0	0	0				0	39	3
trait_010	Astro	Astro_program2	0.25	1	Excit	GAM6	0.9	2000	1800	1800	0.0518105229457589	0.902796022743469	0	0	0				0	39	3
trait_010	Astro	Astro_program2	0.25	1	Excit	GAM6	1	2000	2000	2000	0.0598366728850162	0.866190586380642	0	0	0				0	39	3
trait_010	Astro	Astro_program2	0.25	1	Excit	GAM7	0.1	2000	200	200	0.0111457904359591	0.993966329182078	0	0	0				0	39	3
trait_010	Astro	Astro_program2	0.25	1	Excit	GAM7	0.2	2000	400	400	0.0203109238486328	0.984257894715001	0	0	0				0	39	3
trait_010	Astro	Astro_program2	0.25	1	Excit	GAM7	0.3	2000	600	600	0.0268682006335867	0.974587152983034	0	0	0				0	39	3
trait_010	Astro	Astro_program2	0.25	1	Excit	GAM7	0.4	2000	800	800	0.0294242871775194	0.972347583754698	0	0	0				0	39	3
trait_010	Astro	Astro_program2	0.25	1	Excit	GAM7	0.5	2000	1000	1000	0.0318630454120418	0.969014089349567	0	0	0				0	39	3
trait_010	Astro	Astro_program2	0.25	1	Excit	GAM7	0.6	2000	1200	1200	0.0339986207796525	0.963934450872588	0	0	0				0	39	3
trait_010	Astro	Astro_program2	0.25	1	Excit	GAM7	0.7	2000	1400	1400	0.0378745343332823	0.95223756929788	0	0	0				0	39	3
trait_010	Astro	Astro_program2	0.25	1	Excit	GAM7	0.8	2000	1600	1600	0.0444339886224097	0.929530231087397	0	0	0				0	39	3
trait_010	Astro	Astro_program2	0.25	1	Excit	GAM7	0.9	2000	1800	1800	0.0524871916025344	0.896226604711197	0	0	0				0	39	3
trait_010	Astro	Astro_program2	0.25	1	Excit	GAM7	1	2000	2000	2000	0.0598366728850162	0.866190586380642	0	0	0				0	39	3
trait_010	Astro	Astro_program2	0.25	1	Excit	contribution	0.1	2000	200	200	0.0113964563027641	0.99321214087553	0	0	0				0	39	3
trait_010	Astro	Astro_program2	0.25	1	Excit	contribution	0.2	2000	400	400	0.0205825677198945	0.982122466516234	0	0	0				0	39	3
trait_010	Astro	Astro_program2	0.25	1	Excit	contribution	0.3	2000	600	600	0.0253947369178395	0.977413326911363	0	0	0				0	39	3
trait_010	Astro	Astro_program2	0.25	1	Excit	contribution	0.4	2000	800	800	0.0281821796097461	0.972467048223076	0	0	0				0	39	3
trait_010	Astro	Astro_program2	0.25	1	Excit	contribution	0.5	2000	1000	1000	0.0307802571999126	0.969428872328557	0	0	0				0	39	3
trait_010	Astro	Astro_program2	0.25	1	Excit	contribution	0.6	2000	1200	1200	0.0331433188672901	0.965250725980938	0	0	0				0	39	3
trait_010	Astro	Astro_program2	0.25	1	Excit	contribution	0.7	2000	1400	1400	0.0374316967358693	0.953193867763027	0	0	0				0	39	3
trait_010	Astro	Astro_program2	0.25	1	Excit	contribution	0.8	2000	1600	1600	0.0444706194119855	0.929482145906869	0	0	0				0	39	3
trait_010	Astro	Astro_program2	0.25	1	Excit	contribution	0.9	2000	1800	1800	0.0513635574564279	0.904693824177336	0	0	0				0	39	3
trait_010	Astro	Astro_program2	0.25	1	Excit	contribution	1	2000	2000	2000	0.0598366728850162	0.866190586380642	0	0	0				0	39	3
trait_010	Astro	Astro_program2	0.25	1	Excit	expected_count	0.1	2000	200	200	0.0330301113432558	0.973687607220353	0	0	0				0	39	3
trait_010	Astro	Astro_program2	0.25	1	Excit	expected_count	0.2	2000	400	400	0.0366059336741134	0.962143862092449	0	0	0				0	39	3
trait_010	Astro	Astro_program2	0.25	1	Excit	expected_count	0.3	2000	600	600	0.0376440209094797	0.958871008417817	0	0	0				0	39	3
trait_010	Astro	Astro_program2	0.25	1	Excit	expected_count	0.4	2000	800	800	0.0370786456068247	0.958471210044905	0	0	0				0	39	3
trait_010	Astro	Astro_program2	0.25	1	Excit	expected_count	0.5	2000	1000	1000	0.0387005274842204	0.950226788600807	0	0	0				0	39	3
trait_010	Astro	Astro_program2	0.25	1	Excit	expected_count	0.6	2000	1200	1200	0.0397693139563698	0.942741378451633	0	0	0				0	39	3
trait_010	Astro	Astro_program2	0.25	1	Excit	expected_count	0.7	2000	1400	1400	0.0417811372762961	0.93518774051842	0	0	0				0	39	3
trait_010	Astro	Astro_program2	0.25	1	Excit	expected_count	0.8	2000	1600	1600	0.0468024165796432	0.920574610932818	0	0	0				0	39	3
trait_010	Astro	Astro_program2	0.25	1	Excit	expected_count	0.9	2000	1800	1800	0.0535746178134036	0.894084813748081	0	0	0				0	39	3
trait_010	Astro	Astro_program2	0.25	1	Excit	expected_count	1	2000	2000	2000	0.0598366728850162	0.866190586380643	0	0	0				0	39	3
trait_010	Astro	Astro_program2	0.25	1	Inhib	GAM6	0.1	2000	200	200	0.161638279377839	0.202999929716844	0	0	0				0	39	3
trait_010	Astro	Astro_program2	0.25	1	Inhib	GAM6	0.2	2000	400	400	0.16325204797794	0.187290619236679	0	0	0				0	39	3
trait_010	Astro	Astro_program2	0.25	1	Inhib	GAM6	0.3	2000	600	600	0.163558031211818	0.197943435809947	0	0	0				0	39	3
trait_010	Astro	Astro_program2	0.25	1	Inhib	GAM6	0.4	2000	800	800	0.168551140558427	0.165409835926301	0	0	0				0	39	3
trait_010	Astro	Astro_program2	0.25	1	Inhib	GAM6	0.5	2000	1000	1000	0.170319718080903	0.140790155179857	0	0	0				0	39	3
trait_010	Astro	Astro_program2	0.25	1	Inhib	GAM6	0.6	2000	1200	1200	0.170017321327928	0.12192424211181	0	0	0				0	39	3
trait_010	Astro	Astro_program2	0.25	1	Inhib	GAM6	0.7	2000	1400	1400	0.166423026927562	0.133010091846757	0	0	0				0	39	3
trait_010	Astro	Astro_program2	0.25	1	Inhib	GAM6	0.8	2000	1600	1600	0.163100924617456	0.152772380318565	0	0	0				0	39	3
trait_010	Astro	Astro_program2	0.25	1	Inhib	GAM6	0.9	2000	1800	1800	0.161939562162004	0.157897727111807	0	0	0				0	39	3
trait_010	Astro	Astro_program2	0.25	1	Inhib	GAM6	1	2000	2000	2000	0.162416930617105	0.150687283809677	0	0	0				0	39	3
trait_010	Astro	Astro_program2	0.25	1	Inhib	GAM7	0.1	2000	200	200	0.152741928585041	0.197163833940939	0	0	0				0	39	3
trait_010	Astro	Astro_program2	0.25	1	Inhib	GAM7	0.2	2000	400	400	0.172389801480413	0.107755337014151	0	0	0				0	39	3
trait_010	Astro	Astro_program2	0.25	1	Inhib	GAM7	0.3	2000	600	600	0.169219688990016	0.152268359368432	0	0	0				0	39	3
trait_010	Astro	Astro_program2	0.25	1	Inhib	GAM7	0.4	2000	800	800	0.163048808588273	0.161717614162988	0	0	0				0	39	3
trait_010	Astro	Astro_program2	0.25	1	Inhib	GAM7	0.5	2000	1000	1000	0.160968438040791	0.162977979872033	0	0	0				0	39	3
trait_010	Astro	Astro_program2	0.25	1	Inhib	GAM7	0.6	2000	1200	1200	0.162072747814565	0.156667785032259	0	0	0				0	39	3
trait_010	Astro	Astro_program2	0.25	1	Inhib	GAM7	0.7	2000	1400	1400	0.16401895598659	0.142301548023097	0	0	0				0	39	3
trait_010	Astro	Astro_program2	0.25	1	Inhib	GAM7	0.8	2000	1600	1600	0.164234534154234	0.136889182104697	0	0	0				0	39	3
trait_010	Astro	Astro_program2	0.25	1	Inhib	GAM7	0.9	2000	1800	1800	0.161992809810028	0.156768557951616	0	0	0				0	39	3
trait_010	Astro	Astro_program2	0.25	1	Inhib	GAM7	1	2000	2000	2000	0.162416930617105	0.150687283809677	0	0	0				0	39	3
trait_010	Astro	Astro_program2	0.25	1	Inhib	contribution	0.1	2000	200	200	0.151181810727712	0.233572427379742	0	0	0				0	39	3
trait_010	Astro	Astro_program2	0.25	1	Inhib	contribution	0.2	2000	400	400	0.1627968297211	0.140974474056068	0	0	0				0	39	3
trait_010	Astro	Astro_program2	0.25	1	Inhib	contribution	0.3	2000	600	600	0.162565477377915	0.126610545901844	0	0	0				0	39	3
trait_010	Astro	Astro_program2	0.25	1	Inhib	contribution	0.4	2000	800	800	0.163477082759633	0.134155338657534	0	0	0				0	39	3
trait_010	Astro	Astro_program2	0.25	1	Inhib	contribution	0.5	2000	1000	1000	0.165079290583192	0.129635325223185	0	0	0				0	39	3
trait_010	Astro	Astro_program2	0.25	1	Inhib	contribution	0.6	2000	1200	1200	0.163348892596115	0.142861343956381	0	0	0				0	39	3
trait_010	Astro	Astro_program2	0.25	1	Inhib	contribution	0.7	2000	1400	1400	0.163322270504196	0.143076685867223	0	0	0				0	39	3
trait_010	Astro	Astro_program2	0.25	1	Inhib	contribution	0.8	2000	1600	1600	0.162844965079636	0.153169874920963	0	0	0				0	39	3
trait_010	Astro	Astro_program2	0.25	1	Inhib	contribution	0.9	2000	1800	1800	0.161002373607452	0.162173089461203	0	0	0				0	39	3
trait_010	Astro	Astro_program2	0.25	1	Inhib	contribution	1	2000	2000	2000	0.162416930617105	0.150687283809677	0	0	0				0	39	3
trait_010	Astro	Astro_program2	0.25	1	Inhib	expected_count	0.1	2000	200	200	0.19809285843808	0.191576436999965	0	0	0				0	39	3
trait_010	Astro	Astro_program2	0.25	1	Inhib	expected_count	0.2	2000	400	400	0.208598086948636	0.0834549352658478	0	0	0				0	39	3
trait_010	Astro	Astro_program2	0.25	1	Inhib	expected_count	0.3	2000	600	600	0.19626833580068	0.105789660001233	0	0	0				0	39	3
trait_010	Astro	Astro_program2	0.25	1	Inhib	expected_count	0.4	2000	800	800	0.182642736090922	0.119205854966285	0	0	0				0	39	3
trait_010	Astro	Astro_program2	0.25	1	Inhib	expected_count	0.5	2000	1000	1000	0.175142526835108	0.126615998930988	0	0	0				0	39	3
trait_010	Astro	Astro_program2	0.25	1	Inhib	expected_count	0.6	2000	1200	1200	0.170008953850534	0.130702667581313	0	0	0				0	39	3
trait_010	Astro	Astro_program2	0.25	1	Inhib	expected_count	0.7	2000	1400	1400	0.165376107366078	0.128991979383209	0	0	0				0	39	3
trait_010	Astro	Astro_program2	0.25	1	Inhib	expected_count	0.8	2000	1600	1600	0.162947662847397	0.145868612301159	0	0	0				0	39	3
trait_010	Astro	Astro_program2	0.25	1	Inhib	expected_count	0.9	2000	1800	1800	0.1622839199114	0.152435945535756	0	0	0				0	39	3
trait_010	Astro	Astro_program2	0.25	1	Inhib	expected_count	1	2000	2000	2000	0.162416930617105	0.150687283809677	0	0	0				0	39	3
trait_010	Astro	Astro_program2	0.25	1	Oligo	GAM6	0.1	2000	200	200	0.100985382386036	0.756642632673851	0	0	0				0	39	3
trait_010	Astro	Astro_program2	0.25	1	Oligo	GAM6	0.2	2000	400	400	0.117779834468842	0.617660545975631	0	0	0				0	39	3
trait_010	Astro	Astro_program2	0.25	1	Oligo	GAM6	0.3	2000	600	600	0.137818129206529	0.508115953912409	0	0	0				0	39	3
trait_010	Astro	Astro_program2	0.25	1	Oligo	GAM6	0.4	2000	800	800	0.147729600251083	0.467256793017851	0	0	0				0	39	3
trait_010	Astro	Astro_program2	0.25	1	Oligo	GAM6	0.5	2000	1000	1000	0.15486197617857	0.432602893091324	0	0	0				0	39	3
trait_010	Astro	Astro_program2	0.25	1	Oligo	GAM6	0.6	2000	1200	1200	0.160153218996006	0.404423020918103	0	0	0				0	39	3
trait_010	Astro	Astro_program2	0.25	1	Oligo	GAM6	0.7	2000	1400	1400	0.167676998526644	0.364811265182401	0	0	0				0	39	3
trait_010	Astro	Astro_program2	0.25	1	Oligo	GAM6	0.8	2000	1600	1600	0.173028607522997	0.336909376820552	0	0	0				0	39	3
trait_010	Astro	Astro_program2	0.25	1	Oligo	GAM6	0.9	2000	1800	1800	0.175299921177709	0.321851898306159	0	0	0				0	39	3
trait_010	Astro	Astro_program2	0.25	1	Oligo	GAM6	1	2000	2000	2000	0.179124887029575	0.299111278026315	0	0	0				0	39	3
trait_010	Astro	Astro_program2	0.25	1	Oligo	GAM7	0.1	2000	200	200	0.101278632831723	0.748900010276842	0	0	0				0	39	3
trait_010	Astro	Astro_program2	0.25	1	Oligo	GAM7	0.2	2000	400	400	0.118735599482831	0.611771379462463	0	0	0				0	39	3
trait_010	Astro	Astro_program2	0.25	1	Oligo	GAM7	0.3	2000	600	600	0.138216675958601	0.503233223930288	0	0	0				0	39	3
trait_010	Astro	Astro_program2	0.25	1	Oligo	GAM7	0.4	2000	800	800	0.147823354633593	0.465348817829368	0	0	0				0	39	3
trait_010	Astro	Astro_program2	0.25	1	Oligo	GAM7	0.5	2000	1000	1000	0.155130950021966	0.42821538535109	0	0	0				0	39	3
trait_010	Astro	Astro_program2	0.25	1	Oligo	GAM7	0.6	2000	1200	1200	0.160018778695668	0.408635869295822	0	0	0				0	39	3
trait_010	Astro	Astro_program2	0.25	1	Oligo	GAM7	0.7	2000	1400	1400	0.168465294040275	0.365232062648028	0	0	0				0	39	3
trait_010	Astro	Astro_program2	0.25	1	Oligo	GAM7	0.8	2000	1600	1600	0.172491615247663	0.338083367799447	0	0	0				0	39	3
trait_010	Astro	Astro_program2	0.25	1	Oligo	GAM7	0.9	2000	1800	1800	0.17544662177744	0.320951715705837	0	0	0				0	39	3
trait_010	Astro	Astro_program2	0.25	1	Oligo	GAM7	1	2000	2000	2000	0.179124887029575	0.299111278026315	0	0	0				0	39	3
trait_010	Astro	Astro_program2	0.25	1	Oligo	contribution	0.1	2000	200	200	0.105112802794138	0.743469441352217	0	0	0				0	39	3
trait_010	Astro	Astro_program2	0.25	1	Oligo	contribution	0.2	2000	400	400	0.128464803599529	0.561718565050286	0	0	0				0	39	3
trait_010	Astro	Astro_program2	0.25	1	Oligo	contribution	0.3	2000	600	600	0.138235301399371	0.506549527612122	0	0	0				0	39	3
trait_010	Astro	Astro_program2	0.25	1	Oligo	contribution	0.4	2000	800	800	0.148940056949841	0.452430574217242	0	0	0				0	39	3
trait_010	Astro	Astro_program2	0.25	1	Oligo	contribution	0.5	2000	1000	1000	0.158512143556969	0.40578511660645	0	0	0				0	39	3
trait_010	Astro	Astro_program2	0.25	1	Oligo	contribution	0.6	2000	1200	1200	0.164316488380044	0.380478273242056	0	0	0				0	39	3
trait_010	Astro	Astro_program2	0.25	1	Oligo	contribution	0.7	2000	1400	1400	0.170995517434081	0.335702797957536	0	0	0				0	39	3
trait_010	Astro	Astro_program2	0.25	1	Oligo	contribution	0.8	2000	1600	1600	0.174893406221897	0.316255468558161	0	0	0				0	39	3
trait_010	Astro	Astro_program2	0.25	1	Oligo	contribution	0.9	2000	1800	1800	0.178185807846421	0.301925432324008	0	0	0				0	39	3
trait_010	Astro	Astro_program2	0.25	1	Oligo	contribution	1	2000	2000	2000	0.179124887029575	0.299111278026315	0	0	0				0	39	3
trait_010	Astro	Astro_program2	0.25	1	Oligo	expected_count	0.1	2000	200	200	0.108991647335991	0.677718910015952	0	0	0				0	39	3
trait_010	Astro	Astro_program2	0.25	1	Oligo	expected_count	0.2	2000	400	400	0.129512305337326	0.581276606309029	0	0	0				0	39	3
trait_010	Astro	Astro_program2	0.25	1	Oligo	expected_count	0.3	2000	600	600	0.140645189531649	0.527701693404284	0	0	0				0	39	3
trait_010	Astro	Astro_program2	0.25	1	Oligo	expected_count	0.4	2000	800	800	0.14711579187274	0.485104088852694	0	0	0				0	39	3
trait_010	Astro	Astro_program2	0.25	1	Oligo	expected_count	0.5	2000	1000	1000	0.152326836375421	0.440118291128636	0	0	0				0	39	3
trait_010	Astro	Astro_program2	0.25	1	Oligo	expected_count	0.6	2000	1200	1200	0.160582176815343	0.403969709930332	0	0	0				0	39	3
trait_010	Astro	Astro_program2	0.25	1	Oligo	expected_count	0.7	2000	1400	1400	0.169841715287873	0.359010864490519	0	0	0				0	39	3
trait_010	Astro	Astro_program2	0.25	1	Oligo	expected_count	0.8	2000	1600	1600	0.17290148592034	0.34768797674463	0	0	0				0	39	3
trait_010	Astro	Astro_program2	0.25	1	Oligo	expected_count	0.9	2000	1800	1800	0.176772727297757	0.321968991241643	0	0	0				0	39	3
trait_010	Astro	Astro_program2	0.25	1	Oligo	expected_count	1	2000	2000	2000	0.179124887029575	0.299111278026315	0	0	0				0	39	3
trait_010	Astro	Astro_program2	0.25	1	OPC	GAM6	0.1	2000	200	200	0.189321905407418	0.300008486552409	0	0	0				0	39	3
trait_010	Astro	Astro_program2	0.25	1	OPC	GAM6	0.2	2000	400	400	0.194152996797541	0.262335430024163	0	0	0				0	39	3
trait_010	Astro	Astro_program2	0.25	1	OPC	GAM6	0.3	2000	600	600	0.191913367741716	0.252890237477449	0	0	0				0	39	3
trait_010	Astro	Astro_program2	0.25	1	OPC	GAM6	0.4	2000	800	800	0.196776327570232	0.218350756332207	0	0	0				0	39	3
trait_010	Astro	Astro_program2	0.25	1	OPC	GAM6	0.5	2000	1000	1000	0.197410993183538	0.201051059787048	0	0	0				0	39	3
trait_010	Astro	Astro_program2	0.25	1	OPC	GAM6	0.6	2000	1200	1200	0.198205712786736	0.203224322841134	0	0	0				0	39	3
trait_010	Astro	Astro_program2	0.25	1	OPC	GAM6	0.7	2000	1400	1400	0.197642560111997	0.198507425748666	0	0	0				0	39	3
trait_010	Astro	Astro_program2	0.25	1	OPC	GAM6	0.8	2000	1600	1600	0.193124746245937	0.195785128115458	0	0	0				0	39	3
trait_010	Astro	Astro_program2	0.25	1	OPC	GAM6	0.9	2000	1800	1800	0.192269830886357	0.181403942109697	0	0	0				0	39	3
trait_010	Astro	Astro_program2	0.25	1	OPC	GAM6	1	2000	2000	1999	0.191348615929282	0.175129280978455	0	0	0				0	39	3
trait_010	Astro	Astro_program2	0.25	1	OPC	GAM7	0.1	2000	200	200	0.193595951731798	0.270841565806998	0	0	0				0	39	3
trait_010	Astro	Astro_program2	0.25	1	OPC	GAM7	0.2	2000	400	400	0.192929331385886	0.268947838021661	0	0	0				0	39	3
trait_010	Astro	Astro_program2	0.25	1	OPC	GAM7	0.3	2000	600	600	0.192488263893937	0.250063459335581	0	0	0				0	39	3
trait_010	Astro	Astro_program2	0.25	1	OPC	GAM7	0.4	2000	800	800	0.191615014645708	0.242838342553964	0	0	0				0	39	3
trait_010	Astro	Astro_program2	0.25	1	OPC	GAM7	0.5	2000	1000	1000	0.191996112340912	0.21670642324312	0	0	0				0	39	3
trait_010	Astro	Astro_program2	0.25	1	OPC	GAM7	0.6	2000	1200	1200	0.195114552433834	0.186933705722805	0	0	0				0	39	3
trait_010	Astro	Astro_program2	0.25	1	OPC	GAM7	0.7	2000	1400	1400	0.194331161782255	0.17816722556716	0	0	0				0	39	3
trait_010	Astro	Astro_program2	0.25	1	OPC	GAM7	0.8	2000	1600	1600	0.191607026286849	0.185171496573971	0	0	0				0	39	3
trait_010	Astro	Astro_program2	0.25	1	OPC	GAM7	0.9	2000	1800	1800	0.190428516916832	0.192046594471623	0	0	0				0	39	3
trait_010	Astro	Astro_program2	0.25	1	OPC	GAM7	1	2000	2000	1999	0.191348615929282	0.175129280978455	0	0	0				0	39	3
trait_010	Astro	Astro_program2	0.25	1	OPC	contribution	0.1	2000	200	200	0.201272273363212	0.266575585457471	0	0	0				0	39	3
trait_010	Astro	Astro_program2	0.25	1	OPC	contribution	0.2	2000	400	400	0.206310344618095	0.214387905820048	0	0	0				0	39	3
trait_010	Astro	Astro_program2	0.25	1	OPC	contribution	0.3	2000	600	600	0.200477094653047	0.21921120504827	0	0	0				0	39	3
trait_010	Astro	Astro_program2	0.25	1	OPC	contribution	0.4	2000	800	800	0.199917982421945	0.204588040884082	0	0	0				0	39	3
trait_010	Astro	Astro_program2	0.25	1	OPC	contribution	0.5	2000	1000	1000	0.199351147558093	0.200079669677838	0	0	0				0	39	3
trait_010	Astro	Astro_program2	0.25	1	OPC	contribution	0.6	2000	1200	1200	0.19885696703925	0.197122461858077	0	0	0				0	39	3
trait_010	Astro	Astro_program2	0.25	1	OPC	contribution	0.7	2000	1400	1400	0.195237306599857	0.199381859793079	0	0	0				0	39	3
trait_010	Astro	Astro_program2	0.25	1	OPC	contribution	0.8	2000	1600	1600	0.191827652845536	0.196496339852702	0	0	0				0	39	3
trait_010	Astro	Astro_program2	0.25	1	OPC	contribution	0.9	2000	1800	1800	0.190337942622534	0.191616189479155	0	0	0				0	39	3
trait_010	Astro	Astro_program2	0.25	1	OPC	contribution	1	2000	2000	1999	0.191348615929282	0.175129280978455	0	0	0				0	39	3
trait_010	Astro	Astro_program2	0.25	1	OPC	expected_count	0.1	2000	200	200	0.206887928849214	0.23604955610163	0	0	0				0	39	3
trait_010	Astro	Astro_program2	0.25	1	OPC	expected_count	0.2	2000	400	400	0.204670092372593	0.284861338162344	0	0	0				0	39	3
trait_010	Astro	Astro_program2	0.25	1	OPC	expected_count	0.3	2000	600	600	0.212683099587635	0.235891139647789	0	0	0				0	39	3
trait_010	Astro	Astro_program2	0.25	1	OPC	expected_count	0.4	2000	800	800	0.217044937524514	0.186704673058607	0	0	0				0	39	3
trait_010	Astro	Astro_program2	0.25	1	OPC	expected_count	0.5	2000	1000	1000	0.21306625778488	0.183322979133495	0	0	0				0	39	3
trait_010	Astro	Astro_program2	0.25	1	OPC	expected_count	0.6	2000	1200	1200	0.207840141720856	0.184727768837619	0	0	0				0	39	3
trait_010	Astro	Astro_program2	0.25	1	OPC	expected_count	0.7	2000	1400	1400	0.200857783660029	0.18772238220821	0	0	0				0	39	3
trait_010	Astro	Astro_program2	0.25	1	OPC	expected_count	0.8	2000	1600	1600	0.195184279823841	0.192376051403837	0	0	0				0	39	3
trait_010	Astro	Astro_program2	0.25	1	OPC	expected_count	0.9	2000	1800	1800	0.191622779197835	0.187551374295835	0	0	0				0	39	3
trait_010	Astro	Astro_program2	0.25	1	OPC	expected_count	1	2000	2000	1999	0.191348615929282	0.175129280978455	0	0	0				0	39	3
trait_010	Astro	Astro_program2	0.25	1	Immune	GAM6	0.1	2000	200	200	0.13668249893867	0.56567544607703	0	0	0				0	39	3
trait_010	Astro	Astro_program2	0.25	1	Immune	GAM6	0.2	2000	400	399	0.161747986214407	0.397129203933879	0	0	0				0	39	3
trait_010	Astro	Astro_program2	0.25	1	Immune	GAM6	0.3	2000	600	597	0.166852180473098	0.328990818614189	0	0	0				0	39	3
trait_010	Astro	Astro_program2	0.25	1	Immune	GAM6	0.4	2000	800	797	0.168065453365067	0.293505711705068	0	0	0				0	39	3
trait_010	Astro	Astro_program2	0.25	1	Immune	GAM6	0.5	2000	1000	997	0.16863051547152	0.27243546373931	0	0	0				0	39	3
trait_010	Astro	Astro_program2	0.25	1	Immune	GAM6	0.6	2000	1200	1196	0.169080311923306	0.256505203026989	0	0	0				0	39	3
trait_010	Astro	Astro_program2	0.25	1	Immune	GAM6	0.7	2000	1400	1395	0.170897540933476	0.245227178010786	0	0	0				0	39	3
trait_010	Astro	Astro_program2	0.25	1	Immune	GAM6	0.8	2000	1600	1593	0.171887062903923	0.231085427795929	0	0	0				0	39	3
trait_010	Astro	Astro_program2	0.25	1	Immune	GAM6	0.9	2000	1800	1792	0.174109450055513	0.213565270899175	0	0	0				0	39	3
trait_010	Astro	Astro_program2	0.25	1	Immune	GAM6	1	2000	2000	1991	0.17563957595343	0.195926778845853	0	0	0				0	39	3
trait_010	Astro	Astro_program2	0.25	1	Immune	GAM7	0.1	2000	200	200	0.130373385726429	0.590350370002346	0	0	0				0	39	3
trait_010	Astro	Astro_program2	0.25	1	Immune	GAM7	0.2	2000	400	398	0.147934630883006	0.434988399569974	0	0	0				0	39	3
trait_010	Astro	Astro_program2	0.25	1	Immune	GAM7	0.3	2000	600	598	0.158463284107233	0.341958901806731	0	0	0				0	39	3
trait_010	Astro	Astro_program2	0.25	1	Immune	GAM7	0.4	2000	800	797	0.164762054169999	0.292738103511104	0	0	0				0	39	3
trait_010	Astro	Astro_program2	0.25	1	Immune	GAM7	0.5	2000	1000	996	0.169507064532536	0.258074087496321	0	0	0				0	39	3
trait_010	Astro	Astro_program2	0.25	1	Immune	GAM7	0.6	2000	1200	1196	0.172351079381998	0.228010812421701	0	0	0				0	39	3
trait_010	Astro	Astro_program2	0.25	1	Immune	GAM7	0.7	2000	1400	1396	0.171536218161104	0.229032342823389	0	0	0				0	39	3
trait_010	Astro	Astro_program2	0.25	1	Immune	GAM7	0.8	2000	1600	1594	0.17252409311141	0.219433792560984	0	0	0				0	39	3
trait_010	Astro	Astro_program2	0.25	1	Immune	GAM7	0.9	2000	1800	1792	0.174789940712816	0.209086496742756	0	0	0				0	39	3
trait_010	Astro	Astro_program2	0.25	1	Immune	GAM7	1	2000	2000	1991	0.17563957595343	0.195926778845853	0	0	0				0	39	3
trait_010	Astro	Astro_program2	0.25	1	Immune	contribution	0.1	2000	200	200	0.140861261846544	0.562667006765342	0	0	0				0	39	3
trait_010	Astro	Astro_program2	0.25	1	Immune	contribution	0.2	2000	400	400	0.164347731963403	0.356750917620651	0	0	0				0	39	3
trait_010	Astro	Astro_program2	0.25	1	Immune	contribution	0.3	2000	600	600	0.167189379378398	0.321080133703777	0	0	0				0	39	3
trait_010	Astro	Astro_program2	0.25	1	Immune	contribution	0.4	2000	800	800	0.165359979669374	0.303388005281134	0	0	0				0	39	3
trait_010	Astro	Astro_program2	0.25	1	Immune	contribution	0.5	2000	1000	1000	0.167773091764644	0.279983166851333	0	0	0				0	39	3
trait_010	Astro	Astro_program2	0.25	1	Immune	contribution	0.6	2000	1200	1200	0.169163183166886	0.262004891833246	0	0	0				0	39	3
trait_010	Astro	Astro_program2	0.25	1	Immune	contribution	0.7	2000	1400	1400	0.170175439500494	0.245488543704909	0	0	0				0	39	3
trait_010	Astro	Astro_program2	0.25	1	Immune	contribution	0.8	2000	1600	1599	0.172521808996976	0.231906431073927	0	0	0				0	39	3
trait_010	Astro	Astro_program2	0.25	1	Immune	contribution	0.9	2000	1800	1799	0.176215769295664	0.211751032359861	0	0	0				0	39	3
trait_010	Astro	Astro_program2	0.25	1	Immune	contribution	1	2000	2000	1991	0.17563957595343	0.195926778845852	0	0	0				0	39	3
trait_010	Astro	Astro_program2	0.25	1	Immune	expected_count	0.1	2000	200	200	0.149495419463895	0.440767831765928	0	0	0				0	39	3
trait_010	Astro	Astro_program2	0.25	1	Immune	expected_count	0.2	2000	400	400	0.150196430224083	0.437806714040454	0	0	0				0	39	3
trait_010	Astro	Astro_program2	0.25	1	Immune	expected_count	0.3	2000	600	600	0.154051314885334	0.366494564229102	0	0	0				0	39	3
trait_010	Astro	Astro_program2	0.25	1	Immune	expected_count	0.4	2000	800	800	0.163438693982281	0.308721233920314	0	0	0				0	39	3
trait_010	Astro	Astro_program2	0.25	1	Immune	expected_count	0.5	2000	1000	1000	0.166631827266251	0.269858503856248	0	0	0				0	39	3
trait_010	Astro	Astro_program2	0.25	1	Immune	expected_count	0.6	2000	1200	1200	0.171148048214746	0.260456539651516	0	0	0				0	39	3
trait_010	Astro	Astro_program2	0.25	1	Immune	expected_count	0.7	2000	1400	1400	0.17112512967316	0.245328638344362	0	0	0				0	39	3
trait_010	Astro	Astro_program2	0.25	1	Immune	expected_count	0.8	2000	1600	1600	0.173632176517123	0.221726387220616	0	0	0				0	39	3
trait_010	Astro	Astro_program2	0.25	1	Immune	expected_count	0.9	2000	1800	1800	0.174959591707734	0.219568010924606	0	0	0				0	39	3
trait_010	Astro	Astro_program2	0.25	1	Immune	expected_count	1	2000	2000	1991	0.17563957595343	0.195926778845852	0	0	0				0	39	3
trait_010	Astro	Astro_program2	0.25	1	Vascular	GAM6	0.1	2000	200	197	0.25764253193783	-0.0703540153056009	0	0	0				0	39	3
trait_010	Astro	Astro_program2	0.25	1	Vascular	GAM6	0.2	2000	400	394	0.258376508705023	-0.0579724984973655	0	0	0				0	39	3
trait_010	Astro	Astro_program2	0.25	1	Vascular	GAM6	0.3	2000	600	586	0.261503778807757	-0.0395160753589113	0	0	0				0	39	3
trait_010	Astro	Astro_program2	0.25	1	Vascular	GAM6	0.4	2000	800	772	0.264859616597403	-0.0527331076154003	0	0	0				0	39	3
trait_010	Astro	Astro_program2	0.25	1	Vascular	GAM6	0.5	2000	1000	960	0.258671180344471	-0.028463794761958	0	0	0				0	39	3
trait_010	Astro	Astro_program2	0.25	1	Vascular	GAM6	0.6	2000	1200	1159	0.259120792280796	-0.0269897563242135	0	0	0				0	39	3
trait_010	Astro	Astro_program2	0.25	1	Vascular	GAM6	0.7	2000	1400	1353	0.258865353007128	-0.0136271462213165	0	0	0				0	39	3
trait_010	Astro	Astro_program2	0.25	1	Vascular	GAM6	0.8	2000	1600	1549	0.258305593105947	-0.00754978158338456	0	0	0				0	39	3
trait_010	Astro	Astro_program2	0.25	1	Vascular	GAM6	0.9	2000	1800	1748	0.257144563056262	7.18448884778472e-05	0	0	0				0	39	3
trait_010	Astro	Astro_program2	0.25	1	Vascular	GAM6	1	2000	2000	1948	0.257470497709011	-4.3633130435737e-05	0	0	0				0	39	3
trait_010	Astro	Astro_program2	0.25	1	Vascular	GAM7	0.1	2000	200	197	0.25764253193783	-0.0703540153056009	0	0	0				0	39	3
trait_010	Astro	Astro_program2	0.25	1	Vascular	GAM7	0.2	2000	400	394	0.258376508705023	-0.0579724984973655	0	0	0				0	39	3
trait_010	Astro	Astro_program2	0.25	1	Vascular	GAM7	0.3	2000	600	586	0.261503778807757	-0.0395160753589113	0	0	0				0	39	3
trait_010	Astro	Astro_program2	0.25	1	Vascular	GAM7	0.4	2000	800	772	0.264859616597403	-0.0527331076154003	0	0	0				0	39	3
trait_010	Astro	Astro_program2	0.25	1	Vascular	GAM7	0.5	2000	1000	960	0.258671180344471	-0.028463794761958	0	0	0				0	39	3
trait_010	Astro	Astro_program2	0.25	1	Vascular	GAM7	0.6	2000	1200	1159	0.259120792280796	-0.0269897563242135	0	0	0				0	39	3
trait_010	Astro	Astro_program2	0.25	1	Vascular	GAM7	0.7	2000	1400	1353	0.258865353007128	-0.0136271462213165	0	0	0				0	39	3
trait_010	Astro	Astro_program2	0.25	1	Vascular	GAM7	0.8	2000	1600	1549	0.258305593105947	-0.00754978158338456	0	0	0				0	39	3
trait_010	Astro	Astro_program2	0.25	1	Vascular	GAM7	0.9	2000	1800	1748	0.257144563056262	7.1844888477852e-05	0	0	0				0	39	3
trait_010	Astro	Astro_program2	0.25	1	Vascular	GAM7	1	2000	2000	1948	0.257470497709011	-4.36331304357387e-05	0	0	0				0	39	3
trait_010	Astro	Astro_program2	0.25	1	Vascular	contribution	0.1	2000	200	200	0.255195599632487	-0.0241845040755587	0	0	0				0	39	3
trait_010	Astro	Astro_program2	0.25	1	Vascular	contribution	0.2	2000	400	399	0.254034098883643	0.0501886556836149	0	0	0				0	39	3
trait_010	Astro	Astro_program2	0.25	1	Vascular	contribution	0.3	2000	600	599	0.259316407200286	0.0336758971521802	0	0	0				0	39	3
trait_010	Astro	Astro_program2	0.25	1	Vascular	contribution	0.4	2000	800	799	0.263692602608923	0.0357896651263041	0	0	0				0	39	3
trait_010	Astro	Astro_program2	0.25	1	Vascular	contribution	0.5	2000	1000	998	0.264238619349465	0.014731025968584	0	0	0				0	39	3
trait_010	Astro	Astro_program2	0.25	1	Vascular	contribution	0.6	2000	1200	1197	0.264893107344732	0.00615119024481351	0	0	0				0	39	3
trait_010	Astro	Astro_program2	0.25	1	Vascular	contribution	0.7	2000	1400	1397	0.263090263443291	0.00593227438227497	0	0	0				0	39	3
trait_010	Astro	Astro_program2	0.25	1	Vascular	contribution	0.8	2000	1600	1597	0.26290855392562	0.00449056964753788	0	0	0				0	39	3
trait_010	Astro	Astro_program2	0.25	1	Vascular	contribution	0.9	2000	1800	1776	0.259398649504279	0.00156209903314538	0	0	0				0	39	3
trait_010	Astro	Astro_program2	0.25	1	Vascular	contribution	1	2000	2000	1948	0.257470497709011	-4.36331304357449e-05	0	0	0				0	39	3
trait_010	Astro	Astro_program2	0.25	1	Vascular	expected_count	0.1	2000	200	200	0.239659261574245	0.120140248620808	0	0	0				0	39	3
trait_010	Astro	Astro_program2	0.25	1	Vascular	expected_count	0.2	2000	400	400	0.277441693164329	0.0604410857396194	0	0	0				0	39	3
trait_010	Astro	Astro_program2	0.25	1	Vascular	expected_count	0.3	2000	600	600	0.273414140104677	0.0643887678842501	0	0	0				0	39	3
trait_010	Astro	Astro_program2	0.25	1	Vascular	expected_count	0.4	2000	800	800	0.275500728178017	0.0353568641928673	0	0	0				0	39	3
trait_010	Astro	Astro_program2	0.25	1	Vascular	expected_count	0.5	2000	1000	1000	0.270714472381054	0.0317480424477514	0	0	0				0	39	3
trait_010	Astro	Astro_program2	0.25	1	Vascular	expected_count	0.6	2000	1200	1199	0.267538008359572	0.0227439594459262	0	0	0				0	39	3
trait_010	Astro	Astro_program2	0.25	1	Vascular	expected_count	0.7	2000	1400	1398	0.265001316126121	0.0136966263972574	0	0	0				0	39	3
trait_010	Astro	Astro_program2	0.25	1	Vascular	expected_count	0.8	2000	1600	1598	0.262686975527172	0.00402643877811695	0	0	0				0	39	3
trait_010	Astro	Astro_program2	0.25	1	Vascular	expected_count	0.9	2000	1800	1776	0.259398649504279	0.00156209903314539	0	0	0				0	39	3
trait_010	Astro	Astro_program2	0.25	1	Vascular	expected_count	1	2000	2000	1948	0.257470497709011	-4.36331304357459e-05	0	0	0				0	39	3
trait_011	Astro	Astro_program2	0.25	2	Astro	GAM6	0.1	2000	200	200	0.162892420016014	0.30724330471135	0	0	0				0	39	3
trait_011	Astro	Astro_program2	0.25	2	Astro	GAM6	0.2	2000	400	400	0.180474766348232	0.282361879563838	0	0	0				0	39	3
trait_011	Astro	Astro_program2	0.25	2	Astro	GAM6	0.3	2000	600	600	0.185658754516709	0.269498659315026	0	0	0				0	39	3
trait_011	Astro	Astro_program2	0.25	2	Astro	GAM6	0.4	2000	800	800	0.195443071432164	0.216535012258687	0	0	0				0	39	3
trait_011	Astro	Astro_program2	0.25	2	Astro	GAM6	0.5	2000	1000	1000	0.197850138557707	0.195893332256998	0	0	0				0	39	3
trait_011	Astro	Astro_program2	0.25	2	Astro	GAM6	0.6	2000	1200	1200	0.198028481603019	0.181036550748537	0	0	0				0	39	3
trait_011	Astro	Astro_program2	0.25	2	Astro	GAM6	0.7	2000	1400	1400	0.199891184331359	0.184685878781503	0	0	0				0	39	3
trait_011	Astro	Astro_program2	0.25	2	Astro	GAM6	0.8	2000	1600	1600	0.198722826657107	0.174506716053313	0	0	0				0	39	3
trait_011	Astro	Astro_program2	0.25	2	Astro	GAM6	0.9	2000	1800	1800	0.195412882101058	0.151396012464755	0	0	0				0	39	3
trait_011	Astro	Astro_program2	0.25	2	Astro	GAM6	1	2000	2000	2000	0.193068852162288	0.135959609050244	0	0	0				0	39	3
trait_011	Astro	Astro_program2	0.25	2	Astro	GAM7	0.1	2000	200	200	0.17310683755322	0.229351873308997	0	0	0				0	39	3
trait_011	Astro	Astro_program2	0.25	2	Astro	GAM7	0.2	2000	400	400	0.181347683266184	0.167737262903927	0	0	0				0	39	3
trait_011	Astro	Astro_program2	0.25	2	Astro	GAM7	0.3	2000	600	600	0.182729390344053	0.17178378214982	0	0	0				0	39	3
trait_011	Astro	Astro_program2	0.25	2	Astro	GAM7	0.4	2000	800	800	0.18589967483791	0.15859661196705	0	0	0				0	39	3
trait_011	Astro	Astro_program2	0.25	2	Astro	GAM7	0.5	2000	1000	1000	0.185969661769842	0.163770686731515	0	0	0				0	39	3
trait_011	Astro	Astro_program2	0.25	2	Astro	GAM7	0.6	2000	1200	1200	0.187618638158441	0.132698845525797	0	0	0				0	39	3
trait_011	Astro	Astro_program2	0.25	2	Astro	GAM7	0.7	2000	1400	1400	0.186924804332969	0.124260504670249	0	0	0				0	39	3
trait_011	Astro	Astro_program2	0.25	2	Astro	GAM7	0.8	2000	1600	1600	0.187048701833957	0.133863140081517	0	0	0				0	39	3
trait_011	Astro	Astro_program2	0.25	2	Astro	GAM7	0.9	2000	1800	1800	0.190781399195368	0.124881015510713	0	0	0				0	39	3
trait_011	Astro	Astro_program2	0.25	2	Astro	GAM7	1	2000	2000	2000	0.193068852162288	0.135959609050245	0	0	0				0	39	3
trait_011	Astro	Astro_program2	0.25	2	Astro	contribution	0.1	2000	200	200	0.166415692489609	0.272521099700745	0	0	0				0	39	3
trait_011	Astro	Astro_program2	0.25	2	Astro	contribution	0.2	2000	400	400	0.173978743871261	0.252147007070069	0	0	0				0	39	3
trait_011	Astro	Astro_program2	0.25	2	Astro	contribution	0.3	2000	600	600	0.188530986385919	0.231449562615129	0	0	0				0	39	3
trait_011	Astro	Astro_program2	0.25	2	Astro	contribution	0.4	2000	800	800	0.194514239034314	0.237824043670104	0	0	0				0	39	3
trait_011	Astro	Astro_program2	0.25	2	Astro	contribution	0.5	2000	1000	1000	0.19727780459991	0.226592370728171	0	0	0				0	39	3
trait_011	Astro	Astro_program2	0.25	2	Astro	contribution	0.6	2000	1200	1200	0.198423566914999	0.220833315376064	0	0	0				0	39	3
trait_011	Astro	Astro_program2	0.25	2	Astro	contribution	0.7	2000	1400	1400	0.198198754325865	0.203463435727274	0	0	0				0	39	3
trait_011	Astro	Astro_program2	0.25	2	Astro	contribution	0.8	2000	1600	1600	0.195712801643749	0.193479969608006	0	0	0				0	39	3
trait_011	Astro	Astro_program2	0.25	2	Astro	contribution	0.9	2000	1800	1800	0.195161964568074	0.159288424519004	0	0	0				0	39	3
trait_011	Astro	Astro_program2	0.25	2	Astro	contribution	1	2000	2000	2000	0.193068852162288	0.135959609050244	0	0	0				0	39	3
trait_011	Astro	Astro_program2	0.25	2	Astro	expected_count	0.1	2000	200	200	0.152621372454525	0.257569060377242	0	0	0				0	39	3
trait_011	Astro	Astro_program2	0.25	2	Astro	expected_count	0.2	2000	400	400	0.160716968325864	0.256434838842783	0	0	0				0	39	3
trait_011	Astro	Astro_program2	0.25	2	Astro	expected_count	0.3	2000	600	600	0.173521062036898	0.233403362733455	0	0	0				0	39	3
trait_011	Astro	Astro_program2	0.25	2	Astro	expected_count	0.4	2000	800	800	0.181683342989538	0.236348126158022	0	0	0				0	39	3
trait_011	Astro	Astro_program2	0.25	2	Astro	expected_count	0.5	2000	1000	1000	0.194646351213081	0.210853512933239	0	0	0				0	39	3
trait_011	Astro	Astro_program2	0.25	2	Astro	expected_count	0.6	2000	1200	1200	0.203229772281351	0.180176585936814	0	0	0				0	39	3
trait_011	Astro	Astro_program2	0.25	2	Astro	expected_count	0.7	2000	1400	1400	0.201650885012604	0.184826634863356	0	0	0				0	39	3
trait_011	Astro	Astro_program2	0.25	2	Astro	expected_count	0.8	2000	1600	1600	0.198610873396787	0.181975168039395	0	0	0				0	39	3
trait_011	Astro	Astro_program2	0.25	2	Astro	expected_count	0.9	2000	1800	1800	0.194992257431967	0.172207957328986	0	0	0				0	39	3
trait_011	Astro	Astro_program2	0.25	2	Astro	expected_count	1	2000	2000	2000	0.193068852162288	0.135959609050245	0	0	0				0	39	3
trait_011	Astro	Astro_program2	0.25	2	Excit	GAM6	0.1	2000	200	200	0.0083183335271927	0.991896946296054	0	0	0				0	39	3
trait_011	Astro	Astro_program2	0.25	2	Excit	GAM6	0.2	2000	400	400	0.0149259115209789	0.973294596505894	0	0	0				0	39	3
trait_011	Astro	Astro_program2	0.25	2	Excit	GAM6	0.3	2000	600	600	0.0176869735657813	0.968645380879222	0	0	0				0	39	3
trait_011	Astro	Astro_program2	0.25	2	Excit	GAM6	0.4	2000	800	800	0.0200190460300108	0.96301484574319	0	0	0				0	39	3
trait_011	Astro	Astro_program2	0.25	2	Excit	GAM6	0.5	2000	1000	1000	0.0223109701096645	0.957577040658171	0	0	0				0	39	3
trait_011	Astro	Astro_program2	0.25	2	Excit	GAM6	0.6	2000	1200	1200	0.0250454849037086	0.950933275055659	0	0	0				0	39	3
trait_011	Astro	Astro_program2	0.25	2	Excit	GAM6	0.7	2000	1400	1400	0.0285418379208246	0.936703269390274	0	0	0				0	39	3
trait_011	Astro	Astro_program2	0.25	2	Excit	GAM6	0.8	2000	1600	1600	0.0354304213863553	0.894759587907804	0	0	0				0	39	3
trait_011	Astro	Astro_program2	0.25	2	Excit	GAM6	0.9	2000	1800	1800	0.0455014929827721	0.82713538277266	0	0	0				0	39	3
trait_011	Astro	Astro_program2	0.25	2	Excit	GAM6	1	2000	2000	2000	0.0559259831744351	0.74663202320275	0	0	0				0	39	3
trait_011	Astro	Astro_program2	0.25	2	Excit	GAM7	0.1	2000	200	200	0.00975297332231434	0.987551132579867	0	0	0				0	39	3
trait_011	Astro	Astro_program2	0.25	2	Excit	GAM7	0.2	2000	400	400	0.0162241315625834	0.967077351659204	0	0	0				0	39	3
trait_011	Astro	Astro_program2	0.25	2	Excit	GAM7	0.3	2000	600	600	0.0198064058917324	0.957300281727369	0	0	0				0	39	3
trait_011	Astro	Astro_program2	0.25	2	Excit	GAM7	0.4	2000	800	800	0.0221501482791991	0.956146546045108	0	0	0				0	39	3
trait_011	Astro	Astro_program2	0.25	2	Excit	GAM7	0.5	2000	1000	1000	0.0245094685363264	0.950110607392361	0	0	0				0	39	3
trait_011	Astro	Astro_program2	0.25	2	Excit	GAM7	0.6	2000	1200	1200	0.0264284707375281	0.944656683096527	0	0	0				0	39	3
trait_011	Astro	Astro_program2	0.25	2	Excit	GAM7	0.7	2000	1400	1400	0.0290238940278665	0.933759057317385	0	0	0				0	39	3
trait_011	Astro	Astro_program2	0.25	2	Excit	GAM7	0.8	2000	1600	1600	0.0360348056659541	0.890005220771307	0	0	0				0	39	3
trait_011	Astro	Astro_program2	0.25	2	Excit	GAM7	0.9	2000	1800	1800	0.0461171285307149	0.819529081056244	0	0	0				0	39	3
trait_011	Astro	Astro_program2	0.25	2	Excit	GAM7	1	2000	2000	2000	0.0559259831744351	0.74663202320275	0	0	0				0	39	3
trait_011	Astro	Astro_program2	0.25	2	Excit	contribution	0.1	2000	200	200	0.00938269480844947	0.988050888566624	0	0	0				0	39	3
trait_011	Astro	Astro_program2	0.25	2	Excit	contribution	0.2	2000	400	400	0.0166534941627049	0.962559389825235	0	0	0				0	39	3
trait_011	Astro	Astro_program2	0.25	2	Excit	contribution	0.3	2000	600	600	0.0186861460364474	0.965389638027147	0	0	0				0	39	3
trait_011	Astro	Astro_program2	0.25	2	Excit	contribution	0.4	2000	800	800	0.0207455575971287	0.960182669314389	0	0	0				0	39	3
trait_011	Astro	Astro_program2	0.25	2	Excit	contribution	0.5	2000	1000	1000	0.0226344946690494	0.958013684689088	0	0	0				0	39	3
trait_011	Astro	Astro_program2	0.25	2	Excit	contribution	0.6	2000	1200	1200	0.0250955526010554	0.950879703426336	0	0	0				0	39	3
trait_011	Astro	Astro_program2	0.25	2	Excit	contribution	0.7	2000	1400	1400	0.0287822709925474	0.932757447171049	0	0	0				0	39	3
trait_011	Astro	Astro_program2	0.25	2	Excit	contribution	0.8	2000	1600	1600	0.0357764900038335	0.894260422367159	0	0	0				0	39	3
trait_011	Astro	Astro_program2	0.25	2	Excit	contribution	0.9	2000	1800	1800	0.0463706626737016	0.820516443410603	0	0	0				0	39	3
trait_011	Astro	Astro_program2	0.25	2	Excit	contribution	1	2000	2000	2000	0.0559259831744351	0.746632023202751	0	0	0				0	39	3
trait_011	Astro	Astro_program2	0.25	2	Excit	expected_count	0.1	2000	200	200	0.0235829290519459	0.947409225554521	0	0	0				0	39	3
trait_011	Astro	Astro_program2	0.25	2	Excit	expected_count	0.2	2000	400	400	0.0260802439747286	0.941586165881306	0	0	0				0	39	3
trait_011	Astro	Astro_program2	0.25	2	Excit	expected_count	0.3	2000	600	600	0.0269006100976032	0.932791207227507	0	0	0				0	39	3
trait_011	Astro	Astro_program2	0.25	2	Excit	expected_count	0.4	2000	800	800	0.0288429793347683	0.922428623205253	0	0	0				0	39	3
trait_011	Astro	Astro_program2	0.25	2	Excit	expected_count	0.5	2000	1000	1000	0.030148837697869	0.912160641732381	0	0	0				0	39	3
trait_011	Astro	Astro_program2	0.25	2	Excit	expected_count	0.6	2000	1200	1200	0.0316561812365428	0.905478412248186	0	0	0				0	39	3
trait_011	Astro	Astro_program2	0.25	2	Excit	expected_count	0.7	2000	1400	1400	0.0331427323151919	0.900299632623433	0	0	0				0	39	3
trait_011	Astro	Astro_program2	0.25	2	Excit	expected_count	0.8	2000	1600	1600	0.0378042969346457	0.870437314344317	0	0	0				0	39	3
trait_011	Astro	Astro_program2	0.25	2	Excit	expected_count	0.9	2000	1800	1800	0.0472770044077596	0.80187508415773	0	0	0				0	39	3
trait_011	Astro	Astro_program2	0.25	2	Excit	expected_count	1	2000	2000	2000	0.0559259831744351	0.74663202320275	0	0	0				0	39	3
trait_011	Astro	Astro_program2	0.25	2	Inhib	GAM6	0.1	2000	200	200	0.0724287810157084	0.471837096386606	0	0	0				0	39	3
trait_011	Astro	Astro_program2	0.25	2	Inhib	GAM6	0.2	2000	400	400	0.0712379068264265	0.469197572377239	0	0	0				0	39	3
trait_011	Astro	Astro_program2	0.25	2	Inhib	GAM6	0.3	2000	600	600	0.073050694331389	0.443065022099713	0	0	0				0	39	3
trait_011	Astro	Astro_program2	0.25	2	Inhib	GAM6	0.4	2000	800	800	0.0736240570345602	0.415771458808864	0	0	0				0	39	3
trait_011	Astro	Astro_program2	0.25	2	Inhib	GAM6	0.5	2000	1000	1000	0.0749665182029604	0.399525644260668	0	0	0				0	39	3
trait_011	Astro	Astro_program2	0.25	2	Inhib	GAM6	0.6	2000	1200	1200	0.0762518901276862	0.387376472045615	0	0	0				0	39	3
trait_011	Astro	Astro_program2	0.25	2	Inhib	GAM6	0.7	2000	1400	1400	0.0792442269779216	0.375794873227683	0	0	0				0	39	3
trait_011	Astro	Astro_program2	0.25	2	Inhib	GAM6	0.8	2000	1600	1600	0.0841717849140951	0.392206473134837	0	0	0				0	39	3
trait_011	Astro	Astro_program2	0.25	2	Inhib	GAM6	0.9	2000	1800	1800	0.0914509531045373	0.347081499259334	0	0	0				0	39	3
trait_011	Astro	Astro_program2	0.25	2	Inhib	GAM6	1	2000	2000	2000	0.0977025851619443	0.302990501234259	0	0	0				0	39	3
trait_011	Astro	Astro_program2	0.25	2	Inhib	GAM7	0.1	2000	200	200	0.0682782502427989	0.411997760816796	0	0	0				0	39	3
trait_011	Astro	Astro_program2	0.25	2	Inhib	GAM7	0.2	2000	400	400	0.075109189682546	0.369687605740841	0	0	0				0	39	3
trait_011	Astro	Astro_program2	0.25	2	Inhib	GAM7	0.3	2000	600	600	0.077567150347553	0.369258495398939	0	0	0				0	39	3
trait_011	Astro	Astro_program2	0.25	2	Inhib	GAM7	0.4	2000	800	800	0.0784869518978508	0.353819297211294	0	0	0				0	39	3
trait_011	Astro	Astro_program2	0.25	2	Inhib	GAM7	0.5	2000	1000	1000	0.0810168186949262	0.390608031845697	0	0	0				0	39	3
trait_011	Astro	Astro_program2	0.25	2	Inhib	GAM7	0.6	2000	1200	1200	0.0868509092260244	0.351774502112802	0	0	0				0	39	3
trait_011	Astro	Astro_program2	0.25	2	Inhib	GAM7	0.7	2000	1400	1400	0.0916536435531704	0.314527970431114	0	0	0				0	39	3
trait_011	Astro	Astro_program2	0.25	2	Inhib	GAM7	0.8	2000	1600	1600	0.0960241756473949	0.300512627724851	0	0	0				0	39	3
trait_011	Astro	Astro_program2	0.25	2	Inhib	GAM7	0.9	2000	1800	1800	0.0968554890461125	0.311917215720966	0	0	0				0	39	3
trait_011	Astro	Astro_program2	0.25	2	Inhib	GAM7	1	2000	2000	2000	0.0977025851619442	0.302990501234258	0	0	0				0	39	3
trait_011	Astro	Astro_program2	0.25	2	Inhib	contribution	0.1	2000	200	200	0.0854557076017725	0.435392511007804	0	0	0				0	39	3
trait_011	Astro	Astro_program2	0.25	2	Inhib	contribution	0.2	2000	400	400	0.0812836363037712	0.405628571279566	0	0	0				0	39	3
trait_011	Astro	Astro_program2	0.25	2	Inhib	contribution	0.3	2000	600	600	0.0786136086223794	0.408611304070187	0	0	0				0	39	3
trait_011	Astro	Astro_program2	0.25	2	Inhib	contribution	0.4	2000	800	800	0.0767948270324984	0.406146479596929	0	0	0				0	39	3
trait_011	Astro	Astro_program2	0.25	2	Inhib	contribution	0.5	2000	1000	1000	0.0767354046244743	0.400246287795173	0	0	0				0	39	3
trait_011	Astro	Astro_program2	0.25	2	Inhib	contribution	0.6	2000	1200	1200	0.0776660546361167	0.403347554599029	0	0	0				0	39	3
trait_011	Astro	Astro_program2	0.25	2	Inhib	contribution	0.7	2000	1400	1400	0.0814220019179835	0.391254038584316	0	0	0				0	39	3
trait_011	Astro	Astro_program2	0.25	2	Inhib	contribution	0.8	2000	1600	1600	0.0861629728139971	0.394803873977425	0	0	0				0	39	3
trait_011	Astro	Astro_program2	0.25	2	Inhib	contribution	0.9	2000	1800	1800	0.092489344090721	0.335397496241289	0	0	0				0	39	3
trait_011	Astro	Astro_program2	0.25	2	Inhib	contribution	1	2000	2000	2000	0.0977025851619443	0.302990501234259	0	0	0				0	39	3
trait_011	Astro	Astro_program2	0.25	2	Inhib	expected_count	0.1	2000	200	200	0.084312955818016	0.422473650765465	0	0	0				0	39	3
trait_011	Astro	Astro_program2	0.25	2	Inhib	expected_count	0.2	2000	400	400	0.0826816803469125	0.386777028307076	0	0	0				0	39	3
trait_011	Astro	Astro_program2	0.25	2	Inhib	expected_count	0.3	2000	600	600	0.0767619973175155	0.353170997719173	0	0	0				0	39	3
trait_011	Astro	Astro_program2	0.25	2	Inhib	expected_count	0.4	2000	800	800	0.0724206087692192	0.359375007806343	0	0	0				0	39	3
trait_011	Astro	Astro_program2	0.25	2	Inhib	expected_count	0.5	2000	1000	1000	0.070251176529275	0.377375346309459	0	0	0				0	39	3
trait_011	Astro	Astro_program2	0.25	2	Inhib	expected_count	0.6	2000	1200	1200	0.0728078956826008	0.384749606652176	0	0	0				0	39	3
trait_011	Astro	Astro_program2	0.25	2	Inhib	expected_count	0.7	2000	1400	1400	0.0772398709413859	0.385192095117466	0	0	0				0	39	3
trait_011	Astro	Astro_program2	0.25	2	Inhib	expected_count	0.8	2000	1600	1600	0.0830466729441264	0.369746408410114	0	0	0				0	39	3
trait_011	Astro	Astro_program2	0.25	2	Inhib	expected_count	0.9	2000	1800	1800	0.0897345684543452	0.353229220352178	0	0	0				0	39	3
trait_011	Astro	Astro_program2	0.25	2	Inhib	expected_count	1	2000	2000	2000	0.0977025851619443	0.302990501234259	0	0	0				0	39	3
trait_011	Astro	Astro_program2	0.25	2	Oligo	GAM6	0.1	2000	200	200	0.0674323978472842	0.811442432503832	0	0	0				0	39	3
trait_011	Astro	Astro_program2	0.25	2	Oligo	GAM6	0.2	2000	400	400	0.0931160986344606	0.655387041913882	0	0	0				0	39	3
trait_011	Astro	Astro_program2	0.25	2	Oligo	GAM6	0.3	2000	600	600	0.103606605731824	0.602028863269941	0	0	0				0	39	3
trait_011	Astro	Astro_program2	0.25	2	Oligo	GAM6	0.4	2000	800	800	0.112541179466267	0.550569878068489	0	0	0				0	39	3
trait_011	Astro	Astro_program2	0.25	2	Oligo	GAM6	0.5	2000	1000	1000	0.118078457291137	0.515794991893163	0	0	0				0	39	3
trait_011	Astro	Astro_program2	0.25	2	Oligo	GAM6	0.6	2000	1200	1200	0.124728006072315	0.472510359711404	0	0	0				0	39	3
trait_011	Astro	Astro_program2	0.25	2	Oligo	GAM6	0.7	2000	1400	1400	0.130546160205207	0.437238137971457	0	0	0				0	39	3
trait_011	Astro	Astro_program2	0.25	2	Oligo	GAM6	0.8	2000	1600	1600	0.134793738396269	0.400005526140871	0	0	0				0	39	3
trait_011	Astro	Astro_program2	0.25	2	Oligo	GAM6	0.9	2000	1800	1800	0.138603886156676	0.382852597744459	0	0	0				0	39	3
trait_011	Astro	Astro_program2	0.25	2	Oligo	GAM6	1	2000	2000	2000	0.143412023142852	0.349842372610465	0	0	0				0	39	3
trait_011	Astro	Astro_program2	0.25	2	Oligo	GAM7	0.1	2000	200	200	0.0669470584599479	0.819152702831871	0	0	0				0	39	3
trait_011	Astro	Astro_program2	0.25	2	Oligo	GAM7	0.2	2000	400	400	0.0914602203046266	0.668387343764868	0	0	0				0	39	3
trait_011	Astro	Astro_program2	0.25	2	Oligo	GAM7	0.3	2000	600	600	0.102791768832163	0.59875644992444	0	0	0				0	39	3
trait_011	Astro	Astro_program2	0.25	2	Oligo	GAM7	0.4	2000	800	800	0.109819310062553	0.562991146217346	0	0	0				0	39	3
trait_011	Astro	Astro_program2	0.25	2	Oligo	GAM7	0.5	2000	1000	1000	0.117986442889845	0.511717926309353	0	0	0				0	39	3
trait_011	Astro	Astro_program2	0.25	2	Oligo	GAM7	0.6	2000	1200	1200	0.124426607637902	0.470043027716433	0	0	0				0	39	3
trait_011	Astro	Astro_program2	0.25	2	Oligo	GAM7	0.7	2000	1400	1400	0.130957947282013	0.429172999805981	0	0	0				0	39	3
trait_011	Astro	Astro_program2	0.25	2	Oligo	GAM7	0.8	2000	1600	1600	0.134409893549779	0.406316572283579	0	0	0				0	39	3
trait_011	Astro	Astro_program2	0.25	2	Oligo	GAM7	0.9	2000	1800	1800	0.138098409128539	0.385656857615745	0	0	0				0	39	3
trait_011	Astro	Astro_program2	0.25	2	Oligo	GAM7	1	2000	2000	2000	0.143412023142852	0.349842372610465	0	0	0				0	39	3
trait_011	Astro	Astro_program2	0.25	2	Oligo	contribution	0.1	2000	200	200	0.0725998099824253	0.772867483059092	0	0	0				0	39	3
trait_011	Astro	Astro_program2	0.25	2	Oligo	contribution	0.2	2000	400	400	0.0947435938465063	0.632177133329799	0	0	0				0	39	3
trait_011	Astro	Astro_program2	0.25	2	Oligo	contribution	0.3	2000	600	600	0.106186386847087	0.563745070448665	0	0	0				0	39	3
trait_011	Astro	Astro_program2	0.25	2	Oligo	contribution	0.4	2000	800	800	0.1151460120288	0.51271469197083	0	0	0				0	39	3
trait_011	Astro	Astro_program2	0.25	2	Oligo	contribution	0.5	2000	1000	1000	0.117925027308277	0.502627035332896	0	0	0				0	39	3
trait_011	Astro	Astro_program2	0.25	2	Oligo	contribution	0.6	2000	1200	1200	0.122593419782644	0.478574612085484	0	0	0				0	39	3
trait_011	Astro	Astro_program2	0.25	2	Oligo	contribution	0.7	2000	1400	1400	0.129029619440925	0.449806009592504	0	0	0				0	39	3
trait_011	Astro	Astro_program2	0.25	2	Oligo	contribution	0.8	2000	1600	1600	0.134931439697503	0.417732000082602	0	0	0				0	39	3
trait_011	Astro	Astro_program2	0.25	2	Oligo	contribution	0.9	2000	1800	1800	0.139373832467207	0.384072679844981	0	0	0				0	39	3
trait_011	Astro	Astro_program2	0.25	2	Oligo	contribution	1	2000	2000	2000	0.143412023142852	0.349842372610465	0	0	0				0	39	3
trait_011	Astro	Astro_program2	0.25	2	Oligo	expected_count	0.1	2000	200	200	0.0830315223545384	0.693455081253276	0	0	0				0	39	3
trait_011	Astro	Astro_program2	0.25	2	Oligo	expected_count	0.2	2000	400	400	0.0986307063336877	0.600494758350876	0	0	0				0	39	3
trait_011	Astro	Astro_program2	0.25	2	Oligo	expected_count	0.3	2000	600	600	0.106496498354707	0.526928526609481	0	0	0				0	39	3
trait_011	Astro	Astro_program2	0.25	2	Oligo	expected_count	0.4	2000	800	800	0.110920251359475	0.494993829402899	0	0	0				0	39	3
trait_011	Astro	Astro_program2	0.25	2	Oligo	expected_count	0.5	2000	1000	1000	0.119465169182617	0.449203203156855	0	0	0				0	39	3
trait_011	Astro	Astro_program2	0.25	2	Oligo	expected_count	0.6	2000	1200	1200	0.124586153233417	0.439556707952714	0	0	0				0	39	3
trait_011	Astro	Astro_program2	0.25	2	Oligo	expected_count	0.7	2000	1400	1400	0.130395522335702	0.423842216149472	0	0	0				0	39	3
trait_011	Astro	Astro_program2	0.25	2	Oligo	expected_count	0.8	2000	1600	1600	0.13380015666685	0.402112138552291	0	0	0				0	39	3
trait_011	Astro	Astro_program2	0.25	2	Oligo	expected_count	0.9	2000	1800	1800	0.138334772485908	0.375169419812426	0	0	0				0	39	3
trait_011	Astro	Astro_program2	0.25	2	Oligo	expected_count	1	2000	2000	2000	0.143412023142852	0.349842372610465	0	0	0				0	39	3
trait_011	Astro	Astro_program2	0.25	2	OPC	GAM6	0.1	2000	200	200	0.138999494542512	0.296723850844738	0	0	0				0	39	3
trait_011	Astro	Astro_program2	0.25	2	OPC	GAM6	0.2	2000	400	400	0.143602960302581	0.302692665131491	0	0	0				0	39	3
trait_011	Astro	Astro_program2	0.25	2	OPC	GAM6	0.3	2000	600	600	0.14987968699688	0.264769577228015	0	0	0				0	39	3
trait_011	Astro	Astro_program2	0.25	2	OPC	GAM6	0.4	2000	800	800	0.150274650470462	0.239260037202889	0	0	0				0	39	3
trait_011	Astro	Astro_program2	0.25	2	OPC	GAM6	0.5	2000	1000	1000	0.152037918846185	0.235324165144325	0	0	0				0	39	3
trait_011	Astro	Astro_program2	0.25	2	OPC	GAM6	0.6	2000	1200	1200	0.153350307581901	0.231243497385971	0	0	0				0	39	3
trait_011	Astro	Astro_program2	0.25	2	OPC	GAM6	0.7	2000	1400	1400	0.153987054525561	0.224788856356121	0	0	0				0	39	3
trait_011	Astro	Astro_program2	0.25	2	OPC	GAM6	0.8	2000	1600	1600	0.154224531444853	0.214157465607498	0	0	0				0	39	3
trait_011	Astro	Astro_program2	0.25	2	OPC	GAM6	0.9	2000	1800	1800	0.15604901455891	0.182535506316394	0	0	0				0	39	3
trait_011	Astro	Astro_program2	0.25	2	OPC	GAM6	1	2000	2000	1999	0.155602078225366	0.166131024042082	0	0	0				0	39	3
trait_011	Astro	Astro_program2	0.25	2	OPC	GAM7	0.1	2000	200	200	0.137528513246771	0.273373765189619	0	0	0				0	39	3
trait_011	Astro	Astro_program2	0.25	2	OPC	GAM7	0.2	2000	400	400	0.143015222024269	0.245677815325305	0	0	0				0	39	3
trait_011	Astro	Astro_program2	0.25	2	OPC	GAM7	0.3	2000	600	600	0.148077326885418	0.234057619542612	0	0	0				0	39	3
trait_011	Astro	Astro_program2	0.25	2	OPC	GAM7	0.4	2000	800	800	0.148972984008783	0.216578400211049	0	0	0				0	39	3
trait_011	Astro	Astro_program2	0.25	2	OPC	GAM7	0.5	2000	1000	1000	0.153525793684939	0.151232587090464	0	0	0				0	39	3
trait_011	Astro	Astro_program2	0.25	2	OPC	GAM7	0.6	2000	1200	1200	0.153875148871634	0.152111339048541	0	0	0				0	39	3
trait_011	Astro	Astro_program2	0.25	2	OPC	GAM7	0.7	2000	1400	1400	0.155334796395428	0.15880645623862	0	0	0				0	39	3
trait_011	Astro	Astro_program2	0.25	2	OPC	GAM7	0.8	2000	1600	1600	0.156315163451453	0.161401370459397	0	0	0				0	39	3
trait_011	Astro	Astro_program2	0.25	2	OPC	GAM7	0.9	2000	1800	1800	0.155814569239604	0.172452339137062	0	0	0				0	39	3
trait_011	Astro	Astro_program2	0.25	2	OPC	GAM7	1	2000	2000	1999	0.155602078225366	0.166131024042081	0	0	0				0	39	3
trait_011	Astro	Astro_program2	0.25	2	OPC	contribution	0.1	2000	200	200	0.144516896272199	0.241073592506686	0	0	0				0	39	3
trait_011	Astro	Astro_program2	0.25	2	OPC	contribution	0.2	2000	400	400	0.153434703685648	0.24343186104003	0	0	0				0	39	3
trait_011	Astro	Astro_program2	0.25	2	OPC	contribution	0.3	2000	600	600	0.153167650266622	0.238867333146601	0	0	0				0	39	3
trait_011	Astro	Astro_program2	0.25	2	OPC	contribution	0.4	2000	800	800	0.152524192643765	0.244990563965443	0	0	0				0	39	3
trait_011	Astro	Astro_program2	0.25	2	OPC	contribution	0.5	2000	1000	1000	0.151283737139491	0.257241973426892	0	0	0				0	39	3
trait_011	Astro	Astro_program2	0.25	2	OPC	contribution	0.6	2000	1200	1200	0.153206084963725	0.236899333679579	0	0	0				0	39	3
trait_011	Astro	Astro_program2	0.25	2	OPC	contribution	0.7	2000	1400	1400	0.154698150451107	0.229899370634258	0	0	0				0	39	3
trait_011	Astro	Astro_program2	0.25	2	OPC	contribution	0.8	2000	1600	1600	0.153249659573473	0.215447044557556	0	0	0				0	39	3
trait_011	Astro	Astro_program2	0.25	2	OPC	contribution	0.9	2000	1800	1800	0.154721193753552	0.188135399888761	0	0	0				0	39	3
trait_011	Astro	Astro_program2	0.25	2	OPC	contribution	1	2000	2000	1999	0.155602078225366	0.166131024042082	0	0	0				0	39	3
trait_011	Astro	Astro_program2	0.25	2	OPC	expected_count	0.1	2000	200	200	0.140774978031433	0.291147509117327	0	0	0				0	39	3
trait_011	Astro	Astro_program2	0.25	2	OPC	expected_count	0.2	2000	400	400	0.146085563795733	0.24914983187108	0	0	0				0	39	3
trait_011	Astro	Astro_program2	0.25	2	OPC	expected_count	0.3	2000	600	600	0.146881773540667	0.240338078871151	0	0	0				0	39	3
trait_011	Astro	Astro_program2	0.25	2	OPC	expected_count	0.4	2000	800	800	0.149905549886728	0.225765507169317	0	0	0				0	39	3
trait_011	Astro	Astro_program2	0.25	2	OPC	expected_count	0.5	2000	1000	1000	0.151090935073197	0.227394867940125	0	0	0				0	39	3
trait_011	Astro	Astro_program2	0.25	2	OPC	expected_count	0.6	2000	1200	1200	0.15515596365453	0.223355169896318	0	0	0				0	39	3
trait_011	Astro	Astro_program2	0.25	2	OPC	expected_count	0.7	2000	1400	1400	0.155505596540047	0.225116815712364	0	0	0				0	39	3
trait_011	Astro	Astro_program2	0.25	2	OPC	expected_count	0.8	2000	1600	1600	0.155690902073299	0.216850352247836	0	0	0				0	39	3
trait_011	Astro	Astro_program2	0.25	2	OPC	expected_count	0.9	2000	1800	1800	0.154055458011574	0.196741022348403	0	0	0				0	39	3
trait_011	Astro	Astro_program2	0.25	2	OPC	expected_count	1	2000	2000	1999	0.155602078225366	0.166131024042082	0	0	0				0	39	3
trait_011	Astro	Astro_program2	0.25	2	Immune	GAM6	0.1	2000	200	200	0.179167214983718	0.151843780947624	0	0	0				0	39	3
trait_011	Astro	Astro_program2	0.25	2	Immune	GAM6	0.2	2000	400	399	0.188903954041325	0.100802064545816	0	0	0				0	39	3
trait_011	Astro	Astro_program2	0.25	2	Immune	GAM6	0.3	2000	600	597	0.194419421506669	0.101801304892012	0	0	0				0	39	3
trait_011	Astro	Astro_program2	0.25	2	Immune	GAM6	0.4	2000	800	797	0.203434037810075	0.0574138402454736	0	0	0				0	39	3
trait_011	Astro	Astro_program2	0.25	2	Immune	GAM6	0.5	2000	1000	997	0.206756021478697	0.0692708719902529	0	0	0				0	39	3
trait_011	Astro	Astro_program2	0.25	2	Immune	GAM6	0.6	2000	1200	1196	0.209787632185876	0.068984659664617	0	0	0				0	39	3
trait_011	Astro	Astro_program2	0.25	2	Immune	GAM6	0.7	2000	1400	1395	0.209282186159198	0.0697093759789116	0	0	0				0	39	3
trait_011	Astro	Astro_program2	0.25	2	Immune	GAM6	0.8	2000	1600	1593	0.210109815321138	0.0654369652940414	0	0	0				0	39	3
trait_011	Astro	Astro_program2	0.25	2	Immune	GAM6	0.9	2000	1800	1792	0.207934025468468	0.0604599524412994	0	0	0				0	39	3
trait_011	Astro	Astro_program2	0.25	2	Immune	GAM6	1	2000	2000	1991	0.204114004518069	0.0593596776969543	0	0	0				0	39	3
trait_011	Astro	Astro_program2	0.25	2	Immune	GAM7	0.1	2000	200	200	0.18629569767611	0.137147479629465	0	0	0				0	39	3
trait_011	Astro	Astro_program2	0.25	2	Immune	GAM7	0.2	2000	400	398	0.208700145130612	0.0727614337168881	0	0	0				0	39	3
trait_011	Astro	Astro_program2	0.25	2	Immune	GAM7	0.3	2000	600	598	0.216486276556798	0.0599324935550569	0	0	0				0	39	3
trait_011	Astro	Astro_program2	0.25	2	Immune	GAM7	0.4	2000	800	797	0.219006308425581	0.0321664301935686	0	0	0				0	39	3
trait_011	Astro	Astro_program2	0.25	2	Immune	GAM7	0.5	2000	1000	996	0.217190344720744	0.0450235216143376	0	0	0				0	39	3
trait_011	Astro	Astro_program2	0.25	2	Immune	GAM7	0.6	2000	1200	1196	0.21489518108165	0.0532358753674002	0	0	0				0	39	3
trait_011	Astro	Astro_program2	0.25	2	Immune	GAM7	0.7	2000	1400	1396	0.210789383429127	0.0643672340648368	0	0	0				0	39	3
trait_011	Astro	Astro_program2	0.25	2	Immune	GAM7	0.8	2000	1600	1594	0.209512959695791	0.0593314379476703	0	0	0				0	39	3
trait_011	Astro	Astro_program2	0.25	2	Immune	GAM7	0.9	2000	1800	1792	0.208708527177306	0.051713025354367	0	0	0				0	39	3
trait_011	Astro	Astro_program2	0.25	2	Immune	GAM7	1	2000	2000	1991	0.204114004518069	0.0593596776969543	0	0	0				0	39	3
trait_011	Astro	Astro_program2	0.25	2	Immune	contribution	0.1	2000	200	200	0.191523013587797	0.0807883894640308	0	0	0				0	39	3
trait_011	Astro	Astro_program2	0.25	2	Immune	contribution	0.2	2000	400	400	0.197384686824067	0.0950851044743926	0	0	0				0	39	3
trait_011	Astro	Astro_program2	0.25	2	Immune	contribution	0.3	2000	600	600	0.209517228302288	0.0807731000437726	0	0	0				0	39	3
trait_011	Astro	Astro_program2	0.25	2	Immune	contribution	0.4	2000	800	800	0.215073033604733	0.102604685164872	0	0	0				0	39	3
trait_011	Astro	Astro_program2	0.25	2	Immune	contribution	0.5	2000	1000	1000	0.216699738046558	0.0890557382399738	0	0	0				0	39	3
trait_011	Astro	Astro_program2	0.25	2	Immune	contribution	0.6	2000	1200	1200	0.215588678742664	0.0767442192656834	0	0	0				0	39	3
trait_011	Astro	Astro_program2	0.25	2	Immune	contribution	0.7	2000	1400	1400	0.213769967767709	0.0722447502058368	0	0	0				0	39	3
trait_011	Astro	Astro_program2	0.25	2	Immune	contribution	0.8	2000	1600	1599	0.211577129937853	0.0631404213133989	0	0	0				0	39	3
trait_011	Astro	Astro_program2	0.25	2	Immune	contribution	0.9	2000	1800	1799	0.207929965519507	0.0601998789369778	0	0	0				0	39	3
trait_011	Astro	Astro_program2	0.25	2	Immune	contribution	1	2000	2000	1991	0.204114004518069	0.0593596776969543	0	0	0				0	39	3
trait_011	Astro	Astro_program2	0.25	2	Immune	expected_count	0.1	2000	200	200	0.184912971721061	0.181259363476162	0	0	0				0	39	3
trait_011	Astro	Astro_program2	0.25	2	Immune	expected_count	0.2	2000	400	400	0.180954036012449	0.170388162067581	0	0	0				0	39	3
trait_011	Astro	Astro_program2	0.25	2	Immune	expected_count	0.3	2000	600	600	0.191115972213955	0.117046758563661	0	0	0				0	39	3
trait_011	Astro	Astro_program2	0.25	2	Immune	expected_count	0.4	2000	800	800	0.207453975806033	0.0947265330994836	0	0	0				0	39	3
trait_011	Astro	Astro_program2	0.25	2	Immune	expected_count	0.5	2000	1000	1000	0.214869624607398	0.0836660370155845	0	0	0				0	39	3
trait_011	Astro	Astro_program2	0.25	2	Immune	expected_count	0.6	2000	1200	1200	0.217651170782824	0.0727874947718957	0	0	0				0	39	3
trait_011	Astro	Astro_program2	0.25	2	Immune	expected_count	0.7	2000	1400	1400	0.212900227111477	0.0910160925254776	0	0	0				0	39	3
trait_011	Astro	Astro_program2	0.25	2	Immune	expected_count	0.8	2000	1600	1600	0.210562457027871	0.0748528231997092	0	0	0				0	39	3
trait_011	Astro	Astro_program2	0.25	2	Immune	expected_count	0.9	2000	1800	1800	0.206950416190664	0.0660968877764395	0	0	0				0	39	3
trait_011	Astro	Astro_program2	0.25	2	Immune	expected_count	1	2000	2000	1991	0.204114004518069	0.0593596776969543	0	0	0				0	39	3
trait_011	Astro	Astro_program2	0.25	2	Vascular	GAM6	0.1	2000	200	197	0.256224146993412	0.0869075557579882	0	0	0				0	39	3
trait_011	Astro	Astro_program2	0.25	2	Vascular	GAM6	0.2	2000	400	394	0.250843340139878	0.070778483762196	0	0	0				0	39	3
trait_011	Astro	Astro_program2	0.25	2	Vascular	GAM6	0.3	2000	600	586	0.238118652003547	0.0600420367504444	0	0	0				0	39	3
trait_011	Astro	Astro_program2	0.25	2	Vascular	GAM6	0.4	2000	800	772	0.228861983264545	0.0941972870786453	0	0	0				0	39	3
trait_011	Astro	Astro_program2	0.25	2	Vascular	GAM6	0.5	2000	1000	960	0.225440691853854	0.0833435617309459	0	0	0				0	39	3
trait_011	Astro	Astro_program2	0.25	2	Vascular	GAM6	0.6	2000	1200	1159	0.220892462661291	0.102051451743964	0	0	0				0	39	3
trait_011	Astro	Astro_program2	0.25	2	Vascular	GAM6	0.7	2000	1400	1353	0.220925571258979	0.101538623120509	0	0	0				0	39	3
trait_011	Astro	Astro_program2	0.25	2	Vascular	GAM6	0.8	2000	1600	1549	0.2226696006671	0.101501386231544	0	0	0				0	39	3
trait_011	Astro	Astro_program2	0.25	2	Vascular	GAM6	0.9	2000	1800	1748	0.221825304306539	0.110061198681624	0	0	0				0	39	3
trait_011	Astro	Astro_program2	0.25	2	Vascular	GAM6	1	2000	2000	1948	0.22100859926135	0.118842196491792	0	0	0				0	39	3
trait_011	Astro	Astro_program2	0.25	2	Vascular	GAM7	0.1	2000	200	197	0.256224146993412	0.0869075557579882	0	0	0				0	39	3
trait_011	Astro	Astro_program2	0.25	2	Vascular	GAM7	0.2	2000	400	394	0.250843340139878	0.070778483762196	0	0	0				0	39	3
trait_011	Astro	Astro_program2	0.25	2	Vascular	GAM7	0.3	2000	600	586	0.238118652003547	0.0600420367504444	0	0	0				0	39	3
trait_011	Astro	Astro_program2	0.25	2	Vascular	GAM7	0.4	2000	800	772	0.228861983264545	0.0941972870786453	0	0	0				0	39	3
trait_011	Astro	Astro_program2	0.25	2	Vascular	GAM7	0.5	2000	1000	960	0.225440691853854	0.0833435617309459	0	0	0				0	39	3
trait_011	Astro	Astro_program2	0.25	2	Vascular	GAM7	0.6	2000	1200	1159	0.220892462661291	0.102051451743964	0	0	0				0	39	3
trait_011	Astro	Astro_program2	0.25	2	Vascular	GAM7	0.7	2000	1400	1353	0.220925571258979	0.101538623120509	0	0	0				0	39	3
trait_011	Astro	Astro_program2	0.25	2	Vascular	GAM7	0.8	2000	1600	1549	0.2226696006671	0.101501386231544	0	0	0				0	39	3
trait_011	Astro	Astro_program2	0.25	2	Vascular	GAM7	0.9	2000	1800	1748	0.221825304306539	0.110061198681624	0	0	0				0	39	3
trait_011	Astro	Astro_program2	0.25	2	Vascular	GAM7	1	2000	2000	1948	0.22100859926135	0.118842196491792	0	0	0				0	39	3
trait_011	Astro	Astro_program2	0.25	2	Vascular	contribution	0.1	2000	200	200	0.283769188160056	0.132772573259264	0	0	0				0	39	3
trait_011	Astro	Astro_program2	0.25	2	Vascular	contribution	0.2	2000	400	399	0.265812385187566	0.102579216296969	0	0	0				0	39	3
trait_011	Astro	Astro_program2	0.25	2	Vascular	contribution	0.3	2000	600	599	0.258648034908743	0.0992905750829703	0	0	0				0	39	3
trait_011	Astro	Astro_program2	0.25	2	Vascular	contribution	0.4	2000	800	799	0.253419253269388	0.0905757336414196	0	0	0				0	39	3
trait_011	Astro	Astro_program2	0.25	2	Vascular	contribution	0.5	2000	1000	998	0.246546374715548	0.105484132958898	0	0	0				0	39	3
trait_011	Astro	Astro_program2	0.25	2	Vascular	contribution	0.6	2000	1200	1197	0.239672871541921	0.0962111116264737	0	0	0				0	39	3
trait_011	Astro	Astro_program2	0.25	2	Vascular	contribution	0.7	2000	1400	1397	0.236068082985101	0.0988236314672037	0	0	0				0	39	3
trait_011	Astro	Astro_program2	0.25	2	Vascular	contribution	0.8	2000	1600	1597	0.230831411855684	0.0941260594061419	0	0	0				0	39	3
trait_011	Astro	Astro_program2	0.25	2	Vascular	contribution	0.9	2000	1800	1776	0.224503537703546	0.116298479187659	0	0	0				0	39	3
trait_011	Astro	Astro_program2	0.25	2	Vascular	contribution	1	2000	2000	1948	0.22100859926135	0.118842196491792	0	0	0				0	39	3
trait_011	Astro	Astro_program2	0.25	2	Vascular	expected_count	0.1	2000	200	200	0.275283932099367	0.0709284062997809	0	0	0				0	39	3
trait_011	Astro	Astro_program2	0.25	2	Vascular	expected_count	0.2	2000	400	400	0.274012965397062	0.0382436961188566	0	0	0				0	39	3
trait_011	Astro	Astro_program2	0.25	2	Vascular	expected_count	0.3	2000	600	600	0.272797803593664	0.060294098861723	0	0	0				0	39	3
trait_011	Astro	Astro_program2	0.25	2	Vascular	expected_count	0.4	2000	800	800	0.263278126492677	0.0663912179972583	0	0	0				0	39	3
trait_011	Astro	Astro_program2	0.25	2	Vascular	expected_count	0.5	2000	1000	1000	0.255386260325307	0.0708352013939825	0	0	0				0	39	3
trait_011	Astro	Astro_program2	0.25	2	Vascular	expected_count	0.6	2000	1200	1199	0.248534740282575	0.0762665774383859	0	0	0				0	39	3
trait_011	Astro	Astro_program2	0.25	2	Vascular	expected_count	0.7	2000	1400	1398	0.24011498699772	0.0817436916120064	0	0	0				0	39	3
trait_011	Astro	Astro_program2	0.25	2	Vascular	expected_count	0.8	2000	1600	1598	0.230684124271031	0.103539429996576	0	0	0				0	39	3
trait_011	Astro	Astro_program2	0.25	2	Vascular	expected_count	0.9	2000	1800	1776	0.224503537703546	0.116298479187659	0	0	0				0	39	3
trait_011	Astro	Astro_program2	0.25	2	Vascular	expected_count	1	2000	2000	1948	0.22100859926135	0.118842196491792	0	0	0				0	39	3
trait_012	Astro	Astro_program2	0.25	3	Astro	GAM6	0.1	2000	200	200	0.129921781373398	0.720557096438281	0	0	0				0	39	3
trait_012	Astro	Astro_program2	0.25	3	Astro	GAM6	0.2	2000	400	400	0.145712804178614	0.658292810105035	0	0	0				0	39	3
trait_012	Astro	Astro_program2	0.25	3	Astro	GAM6	0.3	2000	600	600	0.157214092952812	0.600439830034131	0	0	0				0	39	3
trait_012	Astro	Astro_program2	0.25	3	Astro	GAM6	0.4	2000	800	800	0.167387275497539	0.541895410653087	0	0	0				0	39	3
trait_012	Astro	Astro_program2	0.25	3	Astro	GAM6	0.5	2000	1000	1000	0.175373815021066	0.507473033618957	0	0	0				0	39	3
trait_012	Astro	Astro_program2	0.25	3	Astro	GAM6	0.6	2000	1200	1200	0.178380427575168	0.48703913652134	0	0	0				0	39	3
trait_012	Astro	Astro_program2	0.25	3	Astro	GAM6	0.7	2000	1400	1400	0.179955401170012	0.462172546008956	0	0	0				0	39	3
trait_012	Astro	Astro_program2	0.25	3	Astro	GAM6	0.8	2000	1600	1600	0.180229180654492	0.436314166439236	0	0	0				0	39	3
trait_012	Astro	Astro_program2	0.25	3	Astro	GAM6	0.9	2000	1800	1800	0.18063397944495	0.402748940656281	0	0	0				0	39	3
trait_012	Astro	Astro_program2	0.25	3	Astro	GAM6	1	2000	2000	2000	0.179268226023137	0.37138833372452	0	0	0				0	39	3
trait_012	Astro	Astro_program2	0.25	3	Astro	GAM7	0.1	2000	200	200	0.150075646878437	0.639663502268689	0	0	0				0	39	3
trait_012	Astro	Astro_program2	0.25	3	Astro	GAM7	0.2	2000	400	400	0.162310046514267	0.561888484165085	0	0	0				0	39	3
trait_012	Astro	Astro_program2	0.25	3	Astro	GAM7	0.3	2000	600	600	0.165693358773833	0.496784556071083	0	0	0				0	39	3
trait_012	Astro	Astro_program2	0.25	3	Astro	GAM7	0.4	2000	800	800	0.170932958435123	0.473472374349389	0	0	0				0	39	3
trait_012	Astro	Astro_program2	0.25	3	Astro	GAM7	0.5	2000	1000	1000	0.172145346016271	0.469458554869675	0	0	0				0	39	3
trait_012	Astro	Astro_program2	0.25	3	Astro	GAM7	0.6	2000	1200	1200	0.174307064324248	0.432319891184756	0	0	0				0	39	3
trait_012	Astro	Astro_program2	0.25	3	Astro	GAM7	0.7	2000	1400	1400	0.175043158976929	0.400379024241289	0	0	0				0	39	3
trait_012	Astro	Astro_program2	0.25	3	Astro	GAM7	0.8	2000	1600	1600	0.175477869993771	0.384103284654772	0	0	0				0	39	3
trait_012	Astro	Astro_program2	0.25	3	Astro	GAM7	0.9	2000	1800	1800	0.178221834548798	0.370279141407384	0	0	0				0	39	3
trait_012	Astro	Astro_program2	0.25	3	Astro	GAM7	1	2000	2000	2000	0.179268226023137	0.371388333724519	0	0	0				0	39	3
trait_012	Astro	Astro_program2	0.25	3	Astro	contribution	0.1	2000	200	200	0.132873188609669	0.688373745189416	0	0	0				0	39	3
trait_012	Astro	Astro_program2	0.25	3	Astro	contribution	0.2	2000	400	400	0.148787736156559	0.595438902832644	0	0	0				0	39	3
trait_012	Astro	Astro_program2	0.25	3	Astro	contribution	0.3	2000	600	600	0.162074017333362	0.552720621869799	0	0	0				0	39	3
trait_012	Astro	Astro_program2	0.25	3	Astro	contribution	0.4	2000	800	800	0.170989982145507	0.513481179455725	0	0	0				0	39	3
trait_012	Astro	Astro_program2	0.25	3	Astro	contribution	0.5	2000	1000	1000	0.175627755835091	0.494468463221195	0	0	0				0	39	3
trait_012	Astro	Astro_program2	0.25	3	Astro	contribution	0.6	2000	1200	1200	0.178428006873263	0.477362238387674	0	0	0				0	39	3
trait_012	Astro	Astro_program2	0.25	3	Astro	contribution	0.7	2000	1400	1400	0.180449536192539	0.461643975555581	0	0	0				0	39	3
trait_012	Astro	Astro_program2	0.25	3	Astro	contribution	0.8	2000	1600	1600	0.181281691737833	0.432415253388141	0	0	0				0	39	3
trait_012	Astro	Astro_program2	0.25	3	Astro	contribution	0.9	2000	1800	1800	0.180811671594423	0.407182107843846	0	0	0				0	39	3
trait_012	Astro	Astro_program2	0.25	3	Astro	contribution	1	2000	2000	2000	0.179268226023137	0.37138833372452	0	0	0				0	39	3
trait_012	Astro	Astro_program2	0.25	3	Astro	expected_count	0.1	2000	200	200	0.139184826598237	0.635408192315316	0	0	0				0	39	3
trait_012	Astro	Astro_program2	0.25	3	Astro	expected_count	0.2	2000	400	400	0.138911146578361	0.628603438059627	0	0	0				0	39	3
trait_012	Astro	Astro_program2	0.25	3	Astro	expected_count	0.3	2000	600	600	0.153361228774318	0.554005125243586	0	0	0				0	39	3
trait_012	Astro	Astro_program2	0.25	3	Astro	expected_count	0.4	2000	800	800	0.163483444128862	0.515707446728808	0	0	0				0	39	3
trait_012	Astro	Astro_program2	0.25	3	Astro	expected_count	0.5	2000	1000	1000	0.174121025259037	0.46746842844978	0	0	0				0	39	3
trait_012	Astro	Astro_program2	0.25	3	Astro	expected_count	0.6	2000	1200	1200	0.177884018782084	0.446316944282762	0	0	0				0	39	3
trait_012	Astro	Astro_program2	0.25	3	Astro	expected_count	0.7	2000	1400	1400	0.179232060718275	0.426957622356011	0	0	0				0	39	3
trait_012	Astro	Astro_program2	0.25	3	Astro	expected_count	0.8	2000	1600	1600	0.178161015540143	0.415166187248706	0	0	0				0	39	3
trait_012	Astro	Astro_program2	0.25	3	Astro	expected_count	0.9	2000	1800	1800	0.179263907210704	0.397976156168236	0	0	0				0	39	3
trait_012	Astro	Astro_program2	0.25	3	Astro	expected_count	1	2000	2000	2000	0.179268226023137	0.371388333724519	0	0	0				0	39	3
trait_012	Astro	Astro_program2	0.25	3	Excit	GAM6	0.1	2000	200	200	0.0196061318856815	0.991881087563025	0	0	0				0	39	3
trait_012	Astro	Astro_program2	0.25	3	Excit	GAM6	0.2	2000	400	400	0.0272989329436712	0.970484914626423	0	0	0				0	39	3
trait_012	Astro	Astro_program2	0.25	3	Excit	GAM6	0.3	2000	600	600	0.0317971881968575	0.959873992088904	0	0	0				0	39	3
trait_012	Astro	Astro_program2	0.25	3	Excit	GAM6	0.4	2000	800	800	0.0345442332057266	0.957028046713522	0	0	0				0	39	3
trait_012	Astro	Astro_program2	0.25	3	Excit	GAM6	0.5	2000	1000	1000	0.0388618614855909	0.950482693867342	0	0	0				0	39	3
trait_012	Astro	Astro_program2	0.25	3	Excit	GAM6	0.6	2000	1200	1200	0.0440786542428754	0.942072138088168	0	0	0				0	39	3
trait_012	Astro	Astro_program2	0.25	3	Excit	GAM6	0.7	2000	1400	1400	0.0514424708272431	0.923863271507802	0	0	0				0	39	3
trait_012	Astro	Astro_program2	0.25	3	Excit	GAM6	0.8	2000	1600	1600	0.0645794126435079	0.869376484879968	0	0	0				0	39	3
trait_012	Astro	Astro_program2	0.25	3	Excit	GAM6	0.9	2000	1800	1800	0.0785695015170251	0.808862103994127	0	0	0				0	39	3
trait_012	Astro	Astro_program2	0.25	3	Excit	GAM6	1	2000	2000	2000	0.0934007956174959	0.73960876464919	0	0	0				0	39	3
trait_012	Astro	Astro_program2	0.25	3	Excit	GAM7	0.1	2000	200	200	0.0203220712194544	0.989892871211623	0	0	0				0	39	3
trait_012	Astro	Astro_program2	0.25	3	Excit	GAM7	0.2	2000	400	400	0.0297208108207418	0.961253544979989	0	0	0				0	39	3
trait_012	Astro	Astro_program2	0.25	3	Excit	GAM7	0.3	2000	600	600	0.0356400874799193	0.952196050255206	0	0	0				0	39	3
trait_012	Astro	Astro_program2	0.25	3	Excit	GAM7	0.4	2000	800	800	0.0385725525010965	0.9485032684506	0	0	0				0	39	3
trait_012	Astro	Astro_program2	0.25	3	Excit	GAM7	0.5	2000	1000	1000	0.0429921526382665	0.937899625022989	0	0	0				0	39	3
trait_012	Astro	Astro_program2	0.25	3	Excit	GAM7	0.6	2000	1200	1200	0.0470672163262567	0.931400367710507	0	0	0				0	39	3
trait_012	Astro	Astro_program2	0.25	3	Excit	GAM7	0.7	2000	1400	1400	0.052925879410255	0.9161357139851	0	0	0				0	39	3
trait_012	Astro	Astro_program2	0.25	3	Excit	GAM7	0.8	2000	1600	1600	0.0653372852790357	0.865984653409352	0	0	0				0	39	3
trait_012	Astro	Astro_program2	0.25	3	Excit	GAM7	0.9	2000	1800	1800	0.0792886784824367	0.807453279002144	0	0	0				0	39	3
trait_012	Astro	Astro_program2	0.25	3	Excit	GAM7	1	2000	2000	2000	0.0934007956174959	0.739608764649191	0	0	0				0	39	3
trait_012	Astro	Astro_program2	0.25	3	Excit	contribution	0.1	2000	200	200	0.0214820185727626	0.987859368399323	0	0	0				0	39	3
trait_012	Astro	Astro_program2	0.25	3	Excit	contribution	0.2	2000	400	400	0.0318185691690577	0.957554754237533	0	0	0				0	39	3
trait_012	Astro	Astro_program2	0.25	3	Excit	contribution	0.3	2000	600	600	0.0342321349948066	0.955004803721775	0	0	0				0	39	3
trait_012	Astro	Astro_program2	0.25	3	Excit	contribution	0.4	2000	800	800	0.0377986621477804	0.949165379106007	0	0	0				0	39	3
trait_012	Astro	Astro_program2	0.25	3	Excit	contribution	0.5	2000	1000	1000	0.0416193766140374	0.945989031091084	0	0	0				0	39	3
trait_012	Astro	Astro_program2	0.25	3	Excit	contribution	0.6	2000	1200	1200	0.0452692836472165	0.943595734403464	0	0	0				0	39	3
trait_012	Astro	Astro_program2	0.25	3	Excit	contribution	0.7	2000	1400	1400	0.0528087129074736	0.920845331732849	0	0	0				0	39	3
trait_012	Astro	Astro_program2	0.25	3	Excit	contribution	0.8	2000	1600	1600	0.0656096602623108	0.868100087058687	0	0	0				0	39	3
trait_012	Astro	Astro_program2	0.25	3	Excit	contribution	0.9	2000	1800	1800	0.0805177676605757	0.796580842274444	0	0	0				0	39	3
trait_012	Astro	Astro_program2	0.25	3	Excit	contribution	1	2000	2000	2000	0.0934007956174959	0.73960876464919	0	0	0				0	39	3
trait_012	Astro	Astro_program2	0.25	3	Excit	expected_count	0.1	2000	200	200	0.0488928340289476	0.925666403818543	0	0	0				0	39	3
trait_012	Astro	Astro_program2	0.25	3	Excit	expected_count	0.2	2000	400	400	0.0550183174851991	0.913452943196288	0	0	0				0	39	3
trait_012	Astro	Astro_program2	0.25	3	Excit	expected_count	0.3	2000	600	600	0.0549774943900577	0.909833151738887	0	0	0				0	39	3
trait_012	Astro	Astro_program2	0.25	3	Excit	expected_count	0.4	2000	800	800	0.0566241567802296	0.906594614602183	0	0	0				0	39	3
trait_012	Astro	Astro_program2	0.25	3	Excit	expected_count	0.5	2000	1000	1000	0.0579219933120988	0.901609265103297	0	0	0				0	39	3
trait_012	Astro	Astro_program2	0.25	3	Excit	expected_count	0.6	2000	1200	1200	0.0594537330241538	0.892599223668455	0	0	0				0	39	3
trait_012	Astro	Astro_program2	0.25	3	Excit	expected_count	0.7	2000	1400	1400	0.0604665254725079	0.887369001846563	0	0	0				0	39	3
trait_012	Astro	Astro_program2	0.25	3	Excit	expected_count	0.8	2000	1600	1600	0.0679764525249642	0.85522372105166	0	0	0				0	39	3
trait_012	Astro	Astro_program2	0.25	3	Excit	expected_count	0.9	2000	1800	1800	0.0813204113798305	0.794270795013524	0	0	0				0	39	3
trait_012	Astro	Astro_program2	0.25	3	Excit	expected_count	1	2000	2000	2000	0.0934007956174959	0.739608764649189	0	0	0				0	39	3
trait_012	Astro	Astro_program2	0.25	3	Inhib	GAM6	0.1	2000	200	200	0.102393098286383	0.65536991070738	0	0	0				0	39	3
trait_012	Astro	Astro_program2	0.25	3	Inhib	GAM6	0.2	2000	400	400	0.100784161874353	0.64160040765621	0	0	0				0	39	3
trait_012	Astro	Astro_program2	0.25	3	Inhib	GAM6	0.3	2000	600	600	0.0981610086231555	0.627740087682911	0	0	0				0	39	3
trait_012	Astro	Astro_program2	0.25	3	Inhib	GAM6	0.4	2000	800	800	0.098756698998678	0.603648658467049	0	0	0				0	39	3
trait_012	Astro	Astro_program2	0.25	3	Inhib	GAM6	0.5	2000	1000	1000	0.0972748755762775	0.586458526555904	0	0	0				0	39	3
trait_012	Astro	Astro_program2	0.25	3	Inhib	GAM6	0.6	2000	1200	1200	0.096740266056633	0.575151878406872	0	0	0				0	39	3
trait_012	Astro	Astro_program2	0.25	3	Inhib	GAM6	0.7	2000	1400	1400	0.0983102601935313	0.555159910804488	0	0	0				0	39	3
trait_012	Astro	Astro_program2	0.25	3	Inhib	GAM6	0.8	2000	1600	1600	0.103419073806861	0.502509315104507	0	0	0				0	39	3
trait_012	Astro	Astro_program2	0.25	3	Inhib	GAM6	0.9	2000	1800	1800	0.107919920516525	0.475063531595161	0	0	0				0	39	3
trait_012	Astro	Astro_program2	0.25	3	Inhib	GAM6	1	2000	2000	2000	0.113742028713315	0.426539026771618	0	0	0				0	39	3
trait_012	Astro	Astro_program2	0.25	3	Inhib	GAM7	0.1	2000	200	200	0.0932953909271951	0.483831015688566	0	0	0				0	39	3
trait_012	Astro	Astro_program2	0.25	3	Inhib	GAM7	0.2	2000	400	400	0.0961510030517163	0.507004886805478	0	0	0				0	39	3
trait_012	Astro	Astro_program2	0.25	3	Inhib	GAM7	0.3	2000	600	600	0.0958439347816413	0.516586904222185	0	0	0				0	39	3
trait_012	Astro	Astro_program2	0.25	3	Inhib	GAM7	0.4	2000	800	800	0.0957993717693122	0.490418607171417	0	0	0				0	39	3
trait_012	Astro	Astro_program2	0.25	3	Inhib	GAM7	0.5	2000	1000	1000	0.0975663497829326	0.497060283936806	0	0	0				0	39	3
trait_012	Astro	Astro_program2	0.25	3	Inhib	GAM7	0.6	2000	1200	1200	0.10345832317612	0.471404754241864	0	0	0				0	39	3
trait_012	Astro	Astro_program2	0.25	3	Inhib	GAM7	0.7	2000	1400	1400	0.10682685697672	0.454295946058433	0	0	0				0	39	3
trait_012	Astro	Astro_program2	0.25	3	Inhib	GAM7	0.8	2000	1600	1600	0.111747468015799	0.426433058258415	0	0	0				0	39	3
trait_012	Astro	Astro_program2	0.25	3	Inhib	GAM7	0.9	2000	1800	1800	0.113611828986203	0.421661692138207	0	0	0				0	39	3
trait_012	Astro	Astro_program2	0.25	3	Inhib	GAM7	1	2000	2000	2000	0.113742028713315	0.426539026771618	0	0	0				0	39	3
trait_012	Astro	Astro_program2	0.25	3	Inhib	contribution	0.1	2000	200	200	0.101552350250911	0.517457828922039	0	0	0				0	39	3
trait_012	Astro	Astro_program2	0.25	3	Inhib	contribution	0.2	2000	400	400	0.0974256144513912	0.507028393203546	0	0	0				0	39	3
trait_012	Astro	Astro_program2	0.25	3	Inhib	contribution	0.3	2000	600	600	0.0981940252116361	0.524484542077986	0	0	0				0	39	3
trait_012	Astro	Astro_program2	0.25	3	Inhib	contribution	0.4	2000	800	800	0.0955193770391821	0.532751918010684	0	0	0				0	39	3
trait_012	Astro	Astro_program2	0.25	3	Inhib	contribution	0.5	2000	1000	1000	0.0950354406075781	0.546310607613646	0	0	0				0	39	3
trait_012	Astro	Astro_program2	0.25	3	Inhib	contribution	0.6	2000	1200	1200	0.0970958096915234	0.557356229249735	0	0	0				0	39	3
trait_012	Astro	Astro_program2	0.25	3	Inhib	contribution	0.7	2000	1400	1400	0.099556381789225	0.537643242726001	0	0	0				0	39	3
trait_012	Astro	Astro_program2	0.25	3	Inhib	contribution	0.8	2000	1600	1600	0.103484173740565	0.517089488198436	0	0	0				0	39	3
trait_012	Astro	Astro_program2	0.25	3	Inhib	contribution	0.9	2000	1800	1800	0.108403487497989	0.471988094638406	0	0	0				0	39	3
trait_012	Astro	Astro_program2	0.25	3	Inhib	contribution	1	2000	2000	2000	0.113742028713315	0.426539026771617	0	0	0				0	39	3
trait_012	Astro	Astro_program2	0.25	3	Inhib	expected_count	0.1	2000	200	200	0.108134799470122	0.564588770127643	0	0	0				0	39	3
trait_012	Astro	Astro_program2	0.25	3	Inhib	expected_count	0.2	2000	400	400	0.109657985428191	0.53595891898483	0	0	0				0	39	3
trait_012	Astro	Astro_program2	0.25	3	Inhib	expected_count	0.3	2000	600	600	0.0988822182385242	0.545073832200297	0	0	0				0	39	3
trait_012	Astro	Astro_program2	0.25	3	Inhib	expected_count	0.4	2000	800	800	0.0946395398110192	0.5618992691188	0	0	0				0	39	3
trait_012	Astro	Astro_program2	0.25	3	Inhib	expected_count	0.5	2000	1000	1000	0.0932052561453727	0.562407521454725	0	0	0				0	39	3
trait_012	Astro	Astro_program2	0.25	3	Inhib	expected_count	0.6	2000	1200	1200	0.0959846005721553	0.5631927537856	0	0	0				0	39	3
trait_012	Astro	Astro_program2	0.25	3	Inhib	expected_count	0.7	2000	1400	1400	0.097764871220466	0.548945235285362	0	0	0				0	39	3
trait_012	Astro	Astro_program2	0.25	3	Inhib	expected_count	0.8	2000	1600	1600	0.101565659590115	0.522827701498508	0	0	0				0	39	3
trait_012	Astro	Astro_program2	0.25	3	Inhib	expected_count	0.9	2000	1800	1800	0.107203880245104	0.487687770955821	0	0	0				0	39	3
trait_012	Astro	Astro_program2	0.25	3	Inhib	expected_count	1	2000	2000	2000	0.113742028713315	0.426539026771617	0	0	0				0	39	3
trait_012	Astro	Astro_program2	0.25	3	Oligo	GAM6	0.1	2000	200	200	0.0795140022181092	0.891331621907427	0	0	0				0	39	3
trait_012	Astro	Astro_program2	0.25	3	Oligo	GAM6	0.2	2000	400	400	0.0966642726494023	0.850709202365554	0	0	0				0	39	3
trait_012	Astro	Astro_program2	0.25	3	Oligo	GAM6	0.3	2000	600	600	0.11075277735612	0.811874728692461	0	0	0				0	39	3
trait_012	Astro	Astro_program2	0.25	3	Oligo	GAM6	0.4	2000	800	800	0.12045246939236	0.777046188788526	0	0	0				0	39	3
trait_012	Astro	Astro_program2	0.25	3	Oligo	GAM6	0.5	2000	1000	1000	0.129934949631599	0.752462950308215	0	0	0				0	39	3
trait_012	Astro	Astro_program2	0.25	3	Oligo	GAM6	0.6	2000	1200	1200	0.139124174160726	0.710476297137429	0	0	0				0	39	3
trait_012	Astro	Astro_program2	0.25	3	Oligo	GAM6	0.7	2000	1400	1400	0.145226458645186	0.669564522677566	0	0	0				0	39	3
trait_012	Astro	Astro_program2	0.25	3	Oligo	GAM6	0.8	2000	1600	1600	0.151994740371914	0.613024159599214	0	0	0				0	39	3
trait_012	Astro	Astro_program2	0.25	3	Oligo	GAM6	0.9	2000	1800	1800	0.157479328364126	0.569523635077137	0	0	0				0	39	3
trait_012	Astro	Astro_program2	0.25	3	Oligo	GAM6	1	2000	2000	2000	0.162787007159448	0.518520792091791	0	0	0				0	39	3
trait_012	Astro	Astro_program2	0.25	3	Oligo	GAM7	0.1	2000	200	200	0.0801164609913412	0.887811886418071	0	0	0				0	39	3
trait_012	Astro	Astro_program2	0.25	3	Oligo	GAM7	0.2	2000	400	400	0.0981376775939477	0.847281391833051	0	0	0				0	39	3
trait_012	Astro	Astro_program2	0.25	3	Oligo	GAM7	0.3	2000	600	600	0.113390757994679	0.802267803826405	0	0	0				0	39	3
trait_012	Astro	Astro_program2	0.25	3	Oligo	GAM7	0.4	2000	800	800	0.119761651137737	0.783470587625323	0	0	0				0	39	3
trait_012	Astro	Astro_program2	0.25	3	Oligo	GAM7	0.5	2000	1000	1000	0.129991004828831	0.747745244885156	0	0	0				0	39	3
trait_012	Astro	Astro_program2	0.25	3	Oligo	GAM7	0.6	2000	1200	1200	0.13961047646804	0.709526604038054	0	0	0				0	39	3
trait_012	Astro	Astro_program2	0.25	3	Oligo	GAM7	0.7	2000	1400	1400	0.145377387324236	0.665056785874496	0	0	0				0	39	3
trait_012	Astro	Astro_program2	0.25	3	Oligo	GAM7	0.8	2000	1600	1600	0.15136674547899	0.616342174215736	0	0	0				0	39	3
trait_012	Astro	Astro_program2	0.25	3	Oligo	GAM7	0.9	2000	1800	1800	0.157221264901625	0.570331338774965	0	0	0				0	39	3
trait_012	Astro	Astro_program2	0.25	3	Oligo	GAM7	1	2000	2000	2000	0.162787007159448	0.518520792091791	0	0	0				0	39	3
trait_012	Astro	Astro_program2	0.25	3	Oligo	contribution	0.1	2000	200	200	0.0820104945636646	0.883436178407618	0	0	0				0	39	3
trait_012	Astro	Astro_program2	0.25	3	Oligo	contribution	0.2	2000	400	400	0.104007372139162	0.83044225880737	0	0	0				0	39	3
trait_012	Astro	Astro_program2	0.25	3	Oligo	contribution	0.3	2000	600	600	0.114375988139572	0.799598337149855	0	0	0				0	39	3
trait_012	Astro	Astro_program2	0.25	3	Oligo	contribution	0.4	2000	800	800	0.124686373710553	0.775566498257728	0	0	0				0	39	3
trait_012	Astro	Astro_program2	0.25	3	Oligo	contribution	0.5	2000	1000	1000	0.13402971485149	0.740040276087662	0	0	0				0	39	3
trait_012	Astro	Astro_program2	0.25	3	Oligo	contribution	0.6	2000	1200	1200	0.139076555975225	0.717935796527284	0	0	0				0	39	3
trait_012	Astro	Astro_program2	0.25	3	Oligo	contribution	0.7	2000	1400	1400	0.14638684859367	0.67384876709017	0	0	0				0	39	3
trait_012	Astro	Astro_program2	0.25	3	Oligo	contribution	0.8	2000	1600	1600	0.152916253061457	0.63131449806136	0	0	0				0	39	3
trait_012	Astro	Astro_program2	0.25	3	Oligo	contribution	0.9	2000	1800	1800	0.158888416946532	0.572638419159055	0	0	0				0	39	3
trait_012	Astro	Astro_program2	0.25	3	Oligo	contribution	1	2000	2000	2000	0.162787007159448	0.518520792091792	0	0	0				0	39	3
trait_012	Astro	Astro_program2	0.25	3	Oligo	expected_count	0.1	2000	200	200	0.106933449015765	0.814091520968289	0	0	0				0	39	3
trait_012	Astro	Astro_program2	0.25	3	Oligo	expected_count	0.2	2000	400	400	0.114740180556799	0.779505190583358	0	0	0				0	39	3
trait_012	Astro	Astro_program2	0.25	3	Oligo	expected_count	0.3	2000	600	600	0.121401350610951	0.74879024862535	0	0	0				0	39	3
trait_012	Astro	Astro_program2	0.25	3	Oligo	expected_count	0.4	2000	800	800	0.127886000304938	0.730214714852424	0	0	0				0	39	3
trait_012	Astro	Astro_program2	0.25	3	Oligo	expected_count	0.5	2000	1000	1000	0.134747574056815	0.694074723165841	0	0	0				0	39	3
trait_012	Astro	Astro_program2	0.25	3	Oligo	expected_count	0.6	2000	1200	1200	0.141978379764128	0.654513869465064	0	0	0				0	39	3
trait_012	Astro	Astro_program2	0.25	3	Oligo	expected_count	0.7	2000	1400	1400	0.149483796209155	0.610882814229528	0	0	0				0	39	3
trait_012	Astro	Astro_program2	0.25	3	Oligo	expected_count	0.8	2000	1600	1600	0.154767684850331	0.57537206581746	0	0	0				0	39	3
trait_012	Astro	Astro_program2	0.25	3	Oligo	expected_count	0.9	2000	1800	1800	0.158311397769845	0.550641749282682	0	0	0				0	39	3
trait_012	Astro	Astro_program2	0.25	3	Oligo	expected_count	1	2000	2000	2000	0.162787007159448	0.518520792091792	0	0	0				0	39	3
trait_012	Astro	Astro_program2	0.25	3	OPC	GAM6	0.1	2000	200	200	0.146188744504116	0.625272507227204	0	0	0				0	39	3
trait_012	Astro	Astro_program2	0.25	3	OPC	GAM6	0.2	2000	400	400	0.146347892521027	0.60868197181358	0	0	0				0	39	3
trait_012	Astro	Astro_program2	0.25	3	OPC	GAM6	0.3	2000	600	600	0.148398610898017	0.570602008920602	0	0	0				0	39	3
trait_012	Astro	Astro_program2	0.25	3	OPC	GAM6	0.4	2000	800	800	0.150949999730137	0.531788954837915	0	0	0				0	39	3
trait_012	Astro	Astro_program2	0.25	3	OPC	GAM6	0.5	2000	1000	1000	0.149994231087506	0.507920789095877	0	0	0				0	39	3
trait_012	Astro	Astro_program2	0.25	3	OPC	GAM6	0.6	2000	1200	1200	0.149764823762497	0.495391846188007	0	0	0				0	39	3
trait_012	Astro	Astro_program2	0.25	3	OPC	GAM6	0.7	2000	1400	1400	0.151271882371172	0.466540863130479	0	0	0				0	39	3
trait_012	Astro	Astro_program2	0.25	3	OPC	GAM6	0.8	2000	1600	1600	0.153548065739665	0.426634384573501	0	0	0				0	39	3
trait_012	Astro	Astro_program2	0.25	3	OPC	GAM6	0.9	2000	1800	1800	0.155192465388239	0.392362446058697	0	0	0				0	39	3
trait_012	Astro	Astro_program2	0.25	3	OPC	GAM6	1	2000	2000	1999	0.155517047969526	0.363620918864844	0	0	0				0	39	3
trait_012	Astro	Astro_program2	0.25	3	OPC	GAM7	0.1	2000	200	200	0.140360544515056	0.624968019496372	0	0	0				0	39	3
trait_012	Astro	Astro_program2	0.25	3	OPC	GAM7	0.2	2000	400	400	0.146750244407721	0.530684418584289	0	0	0				0	39	3
trait_012	Astro	Astro_program2	0.25	3	OPC	GAM7	0.3	2000	600	600	0.150398824181829	0.468741278166155	0	0	0				0	39	3
trait_012	Astro	Astro_program2	0.25	3	OPC	GAM7	0.4	2000	800	800	0.151809269940649	0.421647534817527	0	0	0				0	39	3
trait_012	Astro	Astro_program2	0.25	3	OPC	GAM7	0.5	2000	1000	1000	0.154307427035626	0.378308107664508	0	0	0				0	39	3
trait_012	Astro	Astro_program2	0.25	3	OPC	GAM7	0.6	2000	1200	1200	0.153291751674508	0.370477542922469	0	0	0				0	39	3
trait_012	Astro	Astro_program2	0.25	3	OPC	GAM7	0.7	2000	1400	1400	0.153996840876983	0.361069579840767	0	0	0				0	39	3
trait_012	Astro	Astro_program2	0.25	3	OPC	GAM7	0.8	2000	1600	1600	0.155978561143181	0.36464757402073	0	0	0				0	39	3
trait_012	Astro	Astro_program2	0.25	3	OPC	GAM7	0.9	2000	1800	1800	0.155130883626649	0.369388478142252	0	0	0				0	39	3
trait_012	Astro	Astro_program2	0.25	3	OPC	GAM7	1	2000	2000	1999	0.155517047969526	0.363620918864843	0	0	0				0	39	3
trait_012	Astro	Astro_program2	0.25	3	OPC	contribution	0.1	2000	200	200	0.139712228472149	0.617308973472994	0	0	0				0	39	3
trait_012	Astro	Astro_program2	0.25	3	OPC	contribution	0.2	2000	400	400	0.147213229823103	0.571568545115769	0	0	0				0	39	3
trait_012	Astro	Astro_program2	0.25	3	OPC	contribution	0.3	2000	600	600	0.149956888365768	0.524614104175917	0	0	0				0	39	3
trait_012	Astro	Astro_program2	0.25	3	OPC	contribution	0.4	2000	800	800	0.150114538701441	0.504510758443103	0	0	0				0	39	3
trait_012	Astro	Astro_program2	0.25	3	OPC	contribution	0.5	2000	1000	1000	0.150236325414546	0.500558159671191	0	0	0				0	39	3
trait_012	Astro	Astro_program2	0.25	3	OPC	contribution	0.6	2000	1200	1200	0.150029547928384	0.490379229639217	0	0	0				0	39	3
trait_012	Astro	Astro_program2	0.25	3	OPC	contribution	0.7	2000	1400	1400	0.152446488699906	0.462080431138518	0	0	0				0	39	3
trait_012	Astro	Astro_program2	0.25	3	OPC	contribution	0.8	2000	1600	1600	0.153715394337555	0.424213281773876	0	0	0				0	39	3
trait_012	Astro	Astro_program2	0.25	3	OPC	contribution	0.9	2000	1800	1800	0.154868363708569	0.392922299589792	0	0	0				0	39	3
trait_012	Astro	Astro_program2	0.25	3	OPC	contribution	1	2000	2000	1999	0.155517047969526	0.363620918864843	0	0	0				0	39	3
trait_012	Astro	Astro_program2	0.25	3	OPC	expected_count	0.1	2000	200	200	0.139676729518586	0.628447829596768	0	0	0				0	39	3
trait_012	Astro	Astro_program2	0.25	3	OPC	expected_count	0.2	2000	400	400	0.141302624195742	0.571162817110091	0	0	0				0	39	3
trait_012	Astro	Astro_program2	0.25	3	OPC	expected_count	0.3	2000	600	600	0.142882926475358	0.53283955150022	0	0	0				0	39	3
trait_012	Astro	Astro_program2	0.25	3	OPC	expected_count	0.4	2000	800	800	0.14474224513235	0.513564408265793	0	0	0				0	39	3
trait_012	Astro	Astro_program2	0.25	3	OPC	expected_count	0.5	2000	1000	1000	0.14779965730404	0.489380847876819	0	0	0				0	39	3
trait_012	Astro	Astro_program2	0.25	3	OPC	expected_count	0.6	2000	1200	1200	0.148292672365977	0.47853295301856	0	0	0				0	39	3
trait_012	Astro	Astro_program2	0.25	3	OPC	expected_count	0.7	2000	1400	1400	0.150390252783774	0.457666885278077	0	0	0				0	39	3
trait_012	Astro	Astro_program2	0.25	3	OPC	expected_count	0.8	2000	1600	1600	0.151028213507068	0.436912461495969	0	0	0				0	39	3
trait_012	Astro	Astro_program2	0.25	3	OPC	expected_count	0.9	2000	1800	1800	0.153186466705179	0.403539804719707	0	0	0				0	39	3
trait_012	Astro	Astro_program2	0.25	3	OPC	expected_count	1	2000	2000	1999	0.155517047969526	0.363620918864843	0	0	0				0	39	3
trait_012	Astro	Astro_program2	0.25	3	Immune	GAM6	0.1	2000	200	200	0.188859192927852	0.481159729147808	0	0	0				0	39	3
trait_012	Astro	Astro_program2	0.25	3	Immune	GAM6	0.2	2000	400	399	0.194001644469976	0.420981359112525	0	0	0				0	39	3
trait_012	Astro	Astro_program2	0.25	3	Immune	GAM6	0.3	2000	600	597	0.210672170292492	0.341008594211474	0	0	0				0	39	3
trait_012	Astro	Astro_program2	0.25	3	Immune	GAM6	0.4	2000	800	797	0.2267659770894	0.258334890801232	0	0	0				0	39	3
trait_012	Astro	Astro_program2	0.25	3	Immune	GAM6	0.5	2000	1000	997	0.231412337649248	0.261285079283619	0	0	0				0	39	3
trait_012	Astro	Astro_program2	0.25	3	Immune	GAM6	0.6	2000	1200	1196	0.236388825753238	0.228560549501244	0	0	0				0	39	3
trait_012	Astro	Astro_program2	0.25	3	Immune	GAM6	0.7	2000	1400	1395	0.24050427185649	0.21036933875652	0	0	0				0	39	3
trait_012	Astro	Astro_program2	0.25	3	Immune	GAM6	0.8	2000	1600	1593	0.244322091377997	0.173636644884029	0	0	0				0	39	3
trait_012	Astro	Astro_program2	0.25	3	Immune	GAM6	0.9	2000	1800	1792	0.242305373193139	0.166464622224364	0	0	0				0	39	3
trait_012	Astro	Astro_program2	0.25	3	Immune	GAM6	1	2000	2000	1991	0.236927629617528	0.157023851306214	0	0	0				0	39	3
trait_012	Astro	Astro_program2	0.25	3	Immune	GAM7	0.1	2000	200	200	0.191865967232362	0.485526757518504	0	0	0				0	39	3
trait_012	Astro	Astro_program2	0.25	3	Immune	GAM7	0.2	2000	400	398	0.215347616239952	0.381936998747014	0	0	0				0	39	3
trait_012	Astro	Astro_program2	0.25	3	Immune	GAM7	0.3	2000	600	598	0.228349305244338	0.328986624987662	0	0	0				0	39	3
trait_012	Astro	Astro_program2	0.25	3	Immune	GAM7	0.4	2000	800	797	0.234405439269041	0.266400673034999	0	0	0				0	39	3
trait_012	Astro	Astro_program2	0.25	3	Immune	GAM7	0.5	2000	1000	996	0.236906596475944	0.261504858429875	0	0	0				0	39	3
trait_012	Astro	Astro_program2	0.25	3	Immune	GAM7	0.6	2000	1200	1196	0.239487853831492	0.225490898413086	0	0	0				0	39	3
trait_012	Astro	Astro_program2	0.25	3	Immune	GAM7	0.7	2000	1400	1396	0.241148717877857	0.202943930675477	0	0	0				0	39	3
trait_012	Astro	Astro_program2	0.25	3	Immune	GAM7	0.8	2000	1600	1594	0.241811815876079	0.183103628918509	0	0	0				0	39	3
trait_012	Astro	Astro_program2	0.25	3	Immune	GAM7	0.9	2000	1800	1792	0.239612842488593	0.175907685097536	0	0	0				0	39	3
trait_012	Astro	Astro_program2	0.25	3	Immune	GAM7	1	2000	2000	1991	0.236927629617528	0.157023851306215	0	0	0				0	39	3
trait_012	Astro	Astro_program2	0.25	3	Immune	contribution	0.1	2000	200	200	0.195359567017458	0.435383885307544	0	0	0				0	39	3
trait_012	Astro	Astro_program2	0.25	3	Immune	contribution	0.2	2000	400	400	0.224296961950797	0.356844332921154	0	0	0				0	39	3
trait_012	Astro	Astro_program2	0.25	3	Immune	contribution	0.3	2000	600	600	0.244168033270315	0.318605262130295	0	0	0				0	39	3
trait_012	Astro	Astro_program2	0.25	3	Immune	contribution	0.4	2000	800	800	0.257006821509851	0.293374935268411	0	0	0				0	39	3
trait_012	Astro	Astro_program2	0.25	3	Immune	contribution	0.5	2000	1000	1000	0.260374901525028	0.283475251652803	0	0	0				0	39	3
trait_012	Astro	Astro_program2	0.25	3	Immune	contribution	0.6	2000	1200	1200	0.259037591287722	0.269844480676464	0	0	0				0	39	3
trait_012	Astro	Astro_program2	0.25	3	Immune	contribution	0.7	2000	1400	1400	0.254879476301674	0.249582910265559	0	0	0				0	39	3
trait_012	Astro	Astro_program2	0.25	3	Immune	contribution	0.8	2000	1600	1599	0.250086435088849	0.21941544349112	0	0	0				0	39	3
trait_012	Astro	Astro_program2	0.25	3	Immune	contribution	0.9	2000	1800	1799	0.243519979201822	0.187698857580339	0	0	0				0	39	3
trait_012	Astro	Astro_program2	0.25	3	Immune	contribution	1	2000	2000	1991	0.236927629617528	0.157023851306214	0	0	0				0	39	3
trait_012	Astro	Astro_program2	0.25	3	Immune	expected_count	0.1	2000	200	200	0.169084659666395	0.576877086859345	0	0	0				0	39	3
trait_012	Astro	Astro_program2	0.25	3	Immune	expected_count	0.2	2000	400	400	0.179819300888838	0.484842750883175	0	0	0				0	39	3
trait_012	Astro	Astro_program2	0.25	3	Immune	expected_count	0.3	2000	600	600	0.205452296959776	0.384145278715192	0	0	0				0	39	3
trait_012	Astro	Astro_program2	0.25	3	Immune	expected_count	0.4	2000	800	800	0.230031143311102	0.304041977421574	0	0	0				0	39	3
trait_012	Astro	Astro_program2	0.25	3	Immune	expected_count	0.5	2000	1000	1000	0.244896694432246	0.258525824312618	0	0	0				0	39	3
trait_012	Astro	Astro_program2	0.25	3	Immune	expected_count	0.6	2000	1200	1200	0.253038084649917	0.225870675217737	0	0	0				0	39	3
trait_012	Astro	Astro_program2	0.25	3	Immune	expected_count	0.7	2000	1400	1400	0.252686038355469	0.208403760348628	0	0	0				0	39	3
trait_012	Astro	Astro_program2	0.25	3	Immune	expected_count	0.8	2000	1600	1600	0.248165974684912	0.193241633768757	0	0	0				0	39	3
trait_012	Astro	Astro_program2	0.25	3	Immune	expected_count	0.9	2000	1800	1800	0.243429384927688	0.18932072880995	0	0	0				0	39	3
trait_012	Astro	Astro_program2	0.25	3	Immune	expected_count	1	2000	2000	1991	0.236927629617528	0.157023851306214	0	0	0				0	39	3
trait_012	Astro	Astro_program2	0.25	3	Vascular	GAM6	0.1	2000	200	197	0.22595172703509	0.179299769913006	0	0	0				0	39	3
trait_012	Astro	Astro_program2	0.25	3	Vascular	GAM6	0.2	2000	400	394	0.207631305784212	0.133117380904089	0	0	0				0	39	3
trait_012	Astro	Astro_program2	0.25	3	Vascular	GAM6	0.3	2000	600	586	0.191761139991953	0.120483211602575	0	0	0				0	39	3
trait_012	Astro	Astro_program2	0.25	3	Vascular	GAM6	0.4	2000	800	772	0.184004767704051	0.120659673956667	0	0	0				0	39	3
trait_012	Astro	Astro_program2	0.25	3	Vascular	GAM6	0.5	2000	1000	960	0.181195071407154	0.115072023497365	0	0	0				0	39	3
trait_012	Astro	Astro_program2	0.25	3	Vascular	GAM6	0.6	2000	1200	1159	0.174614515518733	0.156462655483885	0	0	0				0	39	3
trait_012	Astro	Astro_program2	0.25	3	Vascular	GAM6	0.7	2000	1400	1353	0.171673712895666	0.162532549824981	0	0	0				0	39	3
trait_012	Astro	Astro_program2	0.25	3	Vascular	GAM6	0.8	2000	1600	1549	0.17263687706156	0.158410837556866	0	0	0				0	39	3
trait_012	Astro	Astro_program2	0.25	3	Vascular	GAM6	0.9	2000	1800	1748	0.171876799904486	0.159936551772466	0	0	0				0	39	3
trait_012	Astro	Astro_program2	0.25	3	Vascular	GAM6	1	2000	2000	1948	0.171152402954508	0.156799173582938	0	0	0				0	39	3
trait_012	Astro	Astro_program2	0.25	3	Vascular	GAM7	0.1	2000	200	197	0.22595172703509	0.179299769913006	0	0	0				0	39	3
trait_012	Astro	Astro_program2	0.25	3	Vascular	GAM7	0.2	2000	400	394	0.207631305784212	0.133117380904089	0	0	0				0	39	3
trait_012	Astro	Astro_program2	0.25	3	Vascular	GAM7	0.3	2000	600	586	0.191761139991953	0.120483211602575	0	0	0				0	39	3
trait_012	Astro	Astro_program2	0.25	3	Vascular	GAM7	0.4	2000	800	772	0.184004767704051	0.120659673956667	0	0	0				0	39	3
trait_012	Astro	Astro_program2	0.25	3	Vascular	GAM7	0.5	2000	1000	960	0.181195071407154	0.115072023497365	0	0	0				0	39	3
trait_012	Astro	Astro_program2	0.25	3	Vascular	GAM7	0.6	2000	1200	1159	0.174614515518733	0.156462655483885	0	0	0				0	39	3
trait_012	Astro	Astro_program2	0.25	3	Vascular	GAM7	0.7	2000	1400	1353	0.171673712895666	0.162532549824981	0	0	0				0	39	3
trait_012	Astro	Astro_program2	0.25	3	Vascular	GAM7	0.8	2000	1600	1549	0.17263687706156	0.158410837556866	0	0	0				0	39	3
trait_012	Astro	Astro_program2	0.25	3	Vascular	GAM7	0.9	2000	1800	1748	0.171876799904486	0.159936551772466	0	0	0				0	39	3
trait_012	Astro	Astro_program2	0.25	3	Vascular	GAM7	1	2000	2000	1948	0.171152402954508	0.156799173582938	0	0	0				0	39	3
trait_012	Astro	Astro_program2	0.25	3	Vascular	contribution	0.1	2000	200	200	0.242827484920392	0.188660066478975	0	0	0				0	39	3
trait_012	Astro	Astro_program2	0.25	3	Vascular	contribution	0.2	2000	400	399	0.219464406390555	0.201172079061447	0	0	0				0	39	3
trait_012	Astro	Astro_program2	0.25	3	Vascular	contribution	0.3	2000	600	599	0.211283598588449	0.200395608768375	0	0	0				0	39	3
trait_012	Astro	Astro_program2	0.25	3	Vascular	contribution	0.4	2000	800	799	0.203937204616284	0.196736679470947	0	0	0				0	39	3
trait_012	Astro	Astro_program2	0.25	3	Vascular	contribution	0.5	2000	1000	998	0.197687081235919	0.200461950331235	0	0	0				0	39	3
trait_012	Astro	Astro_program2	0.25	3	Vascular	contribution	0.6	2000	1200	1197	0.190188902818021	0.192598587131343	0	0	0				0	39	3
trait_012	Astro	Astro_program2	0.25	3	Vascular	contribution	0.7	2000	1400	1397	0.184348867426942	0.185316777168477	0	0	0				0	39	3
trait_012	Astro	Astro_program2	0.25	3	Vascular	contribution	0.8	2000	1600	1597	0.176939150397374	0.180644330658565	0	0	0				0	39	3
trait_012	Astro	Astro_program2	0.25	3	Vascular	contribution	0.9	2000	1800	1776	0.173326768222012	0.174566352321532	0	0	0				0	39	3
trait_012	Astro	Astro_program2	0.25	3	Vascular	contribution	1	2000	2000	1948	0.171152402954508	0.156799173582939	0	0	0				0	39	3
trait_012	Astro	Astro_program2	0.25	3	Vascular	expected_count	0.1	2000	200	200	0.262247516661185	0.130397417388108	0	0	0				0	39	3
trait_012	Astro	Astro_program2	0.25	3	Vascular	expected_count	0.2	2000	400	400	0.243195802942778	0.125574499789516	0	0	0				0	39	3
trait_012	Astro	Astro_program2	0.25	3	Vascular	expected_count	0.3	2000	600	600	0.227198346079932	0.142765845537092	0	0	0				0	39	3
trait_012	Astro	Astro_program2	0.25	3	Vascular	expected_count	0.4	2000	800	800	0.212949370678468	0.163322244001326	0	0	0				0	39	3
trait_012	Astro	Astro_program2	0.25	3	Vascular	expected_count	0.5	2000	1000	1000	0.200840626956919	0.182675663590163	0	0	0				0	39	3
trait_012	Astro	Astro_program2	0.25	3	Vascular	expected_count	0.6	2000	1200	1199	0.190199359978223	0.196617338646509	0	0	0				0	39	3
trait_012	Astro	Astro_program2	0.25	3	Vascular	expected_count	0.7	2000	1400	1398	0.180270566848677	0.214385258641423	0	0	0				0	39	3
trait_012	Astro	Astro_program2	0.25	3	Vascular	expected_count	0.8	2000	1600	1598	0.176569993505339	0.178787591216184	0	0	0				0	39	3
trait_012	Astro	Astro_program2	0.25	3	Vascular	expected_count	0.9	2000	1800	1776	0.173326768222012	0.174566352321532	0	0	0				0	39	3
trait_012	Astro	Astro_program2	0.25	3	Vascular	expected_count	1	2000	2000	1948	0.171152402954508	0.156799173582938	0	0	0				0	39	3
trait_013	Astro	Astro_program2	0.5	1	Astro	GAM6	0.1	2000	200	200	0.21447345094637	0.353751850361868	3	0	0		0	0	0	39	3
trait_013	Astro	Astro_program2	0.5	1	Astro	GAM6	0.2	2000	400	400	0.255791942407229	0.31714776011902	17	0	0		0	0	0	39	3
trait_013	Astro	Astro_program2	0.5	1	Astro	GAM6	0.3	2000	600	600	0.28277797185569	0.256509935129291	33	0	0		0	0	0	39	3
trait_013	Astro	Astro_program2	0.5	1	Astro	GAM6	0.4	2000	800	800	0.303767098383885	0.216799691155185	54	0	0		0	0	0	39	3
trait_013	Astro	Astro_program2	0.5	1	Astro	GAM6	0.5	2000	1000	1000	0.307760754883582	0.224134693644873	70	0	0		0	0	0	39	3
trait_013	Astro	Astro_program2	0.5	1	Astro	GAM6	0.6	2000	1200	1200	0.314016036307954	0.221798051376531	88	0	0		0	0	0	39	3
trait_013	Astro	Astro_program2	0.5	1	Astro	GAM6	0.7	2000	1400	1400	0.318897707892913	0.20580127155894	109	0	0		0	0	0	39	3
trait_013	Astro	Astro_program2	0.5	1	Astro	GAM6	0.8	2000	1600	1600	0.31900193708028	0.190067528173044	121	0	0		0	0	0	39	3
trait_013	Astro	Astro_program2	0.5	1	Astro	GAM6	0.9	2000	1800	1800	0.316269232636594	0.175077777195434	127	0	0		0	0	0	39	3
trait_013	Astro	Astro_program2	0.5	1	Astro	GAM6	1	2000	2000	2000	0.315944119831486	0.153870079132164	134	0	0		0	0	0	39	3
trait_013	Astro	Astro_program2	0.5	1	Astro	GAM7	0.1	2000	200	200	0.236412333739094	0.232121222650179	5	0	0		0	0	0	39	3
trait_013	Astro	Astro_program2	0.5	1	Astro	GAM7	0.2	2000	400	400	0.26557702011391	0.215315760007634	17	0	0		0	0	0	39	3
trait_013	Astro	Astro_program2	0.5	1	Astro	GAM7	0.3	2000	600	600	0.277362869819006	0.195750020846194	35	0	0		0	0	0	39	3
trait_013	Astro	Astro_program2	0.5	1	Astro	GAM7	0.4	2000	800	800	0.290874715217551	0.180945333404158	50	0	0		0	0	0	39	3
trait_013	Astro	Astro_program2	0.5	1	Astro	GAM7	0.5	2000	1000	1000	0.293325398227825	0.196653830300268	67	0	0		0	0	0	39	3
trait_013	Astro	Astro_program2	0.5	1	Astro	GAM7	0.6	2000	1200	1200	0.297088134425519	0.186375936507926	82	0	0		0	0	0	39	3
trait_013	Astro	Astro_program2	0.5	1	Astro	GAM7	0.7	2000	1400	1400	0.30187503842842	0.175523041552425	89	0	0		0	0	0	39	3
trait_013	Astro	Astro_program2	0.5	1	Astro	GAM7	0.8	2000	1600	1600	0.305900036044421	0.162250596722505	103	0	0		0	0	0	39	3
trait_013	Astro	Astro_program2	0.5	1	Astro	GAM7	0.9	2000	1800	1800	0.31075733296809	0.158001684219076	117	0	0		0	0	0	39	3
trait_013	Astro	Astro_program2	0.5	1	Astro	GAM7	1	2000	2000	2000	0.315944119831486	0.153870079132164	134	0	0		0	0	0	39	3
trait_013	Astro	Astro_program2	0.5	1	Astro	contribution	0.1	2000	200	200	0.232259391577999	0.257801257859	4	0	0		0	0	0	39	3
trait_013	Astro	Astro_program2	0.5	1	Astro	contribution	0.2	2000	400	400	0.255927776678393	0.257831221942003	18	0	0		0	0	0	39	3
trait_013	Astro	Astro_program2	0.5	1	Astro	contribution	0.3	2000	600	600	0.285991910515774	0.243554047078963	40	0	0		0	0	0	39	3
trait_013	Astro	Astro_program2	0.5	1	Astro	contribution	0.4	2000	800	800	0.296739749577705	0.22723080321139	65	0	0		0	0	0	39	3
trait_013	Astro	Astro_program2	0.5	1	Astro	contribution	0.5	2000	1000	1000	0.304399544897856	0.231264177840935	77	0	0		0	0	0	39	3
trait_013	Astro	Astro_program2	0.5	1	Astro	contribution	0.6	2000	1200	1200	0.312307781586369	0.225444942358228	94	0	0		0	0	0	39	3
trait_013	Astro	Astro_program2	0.5	1	Astro	contribution	0.7	2000	1400	1400	0.321718372068805	0.20881570273936	113	0	0		0	0	0	39	3
trait_013	Astro	Astro_program2	0.5	1	Astro	contribution	0.8	2000	1600	1600	0.321706366157314	0.202326785064007	126	0	0		0	0	0	39	3
trait_013	Astro	Astro_program2	0.5	1	Astro	contribution	0.9	2000	1800	1800	0.322328947819931	0.177359587054441	130	0	0		0	0	0	39	3
trait_013	Astro	Astro_program2	0.5	1	Astro	contribution	1	2000	2000	2000	0.315944119831486	0.153870079132164	134	0	0		0	0	0	39	3
trait_013	Astro	Astro_program2	0.5	1	Astro	expected_count	0.1	2000	200	200	0.193114165785315	0.372425228174052	3	0	0		0	0	0	39	3
trait_013	Astro	Astro_program2	0.5	1	Astro	expected_count	0.2	2000	400	400	0.206387843030792	0.402074866799626	8	0	0		0	0	0	39	3
trait_013	Astro	Astro_program2	0.5	1	Astro	expected_count	0.3	2000	600	600	0.228434623937424	0.369879721492258	21	0	0		0	0	0	39	3
trait_013	Astro	Astro_program2	0.5	1	Astro	expected_count	0.4	2000	800	800	0.24849234841112	0.3377232687498	39	0	0		0	0	0	39	3
trait_013	Astro	Astro_program2	0.5	1	Astro	expected_count	0.5	2000	1000	1000	0.272807086916378	0.278126640714684	50	0	0		0	0	0	39	3
trait_013	Astro	Astro_program2	0.5	1	Astro	expected_count	0.6	2000	1200	1200	0.295144016273899	0.239112964785064	87	0	0		0	0	0	39	3
trait_013	Astro	Astro_program2	0.5	1	Astro	expected_count	0.7	2000	1400	1400	0.313207773776205	0.199562340238633	121	0	0		0	0	0	39	3
trait_013	Astro	Astro_program2	0.5	1	Astro	expected_count	0.8	2000	1600	1600	0.321788446181663	0.190289256158508	131	0	0		0	0	0	39	3
trait_013	Astro	Astro_program2	0.5	1	Astro	expected_count	0.9	2000	1800	1800	0.32471855035447	0.177188922751852	134	0	0		0	0	0	39	3
trait_013	Astro	Astro_program2	0.5	1	Astro	expected_count	1	2000	2000	2000	0.315944119831486	0.153870079132164	134	0	0		0	0	0	39	3
trait_013	Astro	Astro_program2	0.5	1	Excit	GAM6	0.1	2000	200	200	0.0145478431584551	0.994409959993515	1	0	0		0	0	0	39	3
trait_013	Astro	Astro_program2	0.5	1	Excit	GAM6	0.2	2000	400	400	0.0192651149869428	0.985695559132897	3	0	0		0	0	0	39	3
trait_013	Astro	Astro_program2	0.5	1	Excit	GAM6	0.3	2000	600	600	0.022612535102111	0.980631308949636	6	0	0		0	0	0	39	3
trait_013	Astro	Astro_program2	0.5	1	Excit	GAM6	0.4	2000	800	800	0.0265719687485999	0.97737215459401	8	0	0		0	0	0	39	3
trait_013	Astro	Astro_program2	0.5	1	Excit	GAM6	0.5	2000	1000	1000	0.0307485354384519	0.974357000574223	13	0	0		0	0	0	39	3
trait_013	Astro	Astro_program2	0.5	1	Excit	GAM6	0.6	2000	1200	1200	0.0350638342882992	0.970717932143446	14	0	0		0	0	0	39	3
trait_013	Astro	Astro_program2	0.5	1	Excit	GAM6	0.7	2000	1400	1400	0.041340696387967	0.960564091305771	17	0	0		0	0	0	39	3
trait_013	Astro	Astro_program2	0.5	1	Excit	GAM6	0.8	2000	1600	1600	0.0522497715631628	0.932205843177185	23	0	0		0	0	0	39	3
trait_013	Astro	Astro_program2	0.5	1	Excit	GAM6	0.9	2000	1800	1800	0.0667635407630577	0.883288519423498	35	0	0		0	0	0	39	3
trait_013	Astro	Astro_program2	0.5	1	Excit	GAM6	1	2000	2000	2000	0.0873582876725145	0.791627674224608	39	0	0		0	0	0	39	3
trait_013	Astro	Astro_program2	0.5	1	Excit	GAM7	0.1	2000	200	200	0.0155847168014492	0.992938655294815	1	0	0		0	0	0	39	3
trait_013	Astro	Astro_program2	0.5	1	Excit	GAM7	0.2	2000	400	400	0.0212039359113001	0.984935155463418	3	0	0		0	0	0	39	3
trait_013	Astro	Astro_program2	0.5	1	Excit	GAM7	0.3	2000	600	600	0.0260539982008478	0.976253163892382	6	0	0		0	0	0	39	3
trait_013	Astro	Astro_program2	0.5	1	Excit	GAM7	0.4	2000	800	800	0.0304793313752917	0.971579114638948	9	0	0		0	0	0	39	3
trait_013	Astro	Astro_program2	0.5	1	Excit	GAM7	0.5	2000	1000	1000	0.03459785749164	0.968210960267253	12	0	0		0	0	0	39	3
trait_013	Astro	Astro_program2	0.5	1	Excit	GAM7	0.6	2000	1200	1200	0.0382645228080025	0.964310572689631	14	0	0		0	0	0	39	3
trait_013	Astro	Astro_program2	0.5	1	Excit	GAM7	0.7	2000	1400	1400	0.0426825454690505	0.955599963606437	18	0	0		0	0	0	39	3
trait_013	Astro	Astro_program2	0.5	1	Excit	GAM7	0.8	2000	1600	1600	0.0527294335184692	0.929184758142979	21	0	0		0	0	0	39	3
trait_013	Astro	Astro_program2	0.5	1	Excit	GAM7	0.9	2000	1800	1800	0.0680149901382947	0.876601157180851	34	0	0		0	0	0	39	3
trait_013	Astro	Astro_program2	0.5	1	Excit	GAM7	1	2000	2000	2000	0.0873582876725145	0.791627674224611	39	0	0		0	0	0	39	3
trait_013	Astro	Astro_program2	0.5	1	Excit	contribution	0.1	2000	200	200	0.0160127080858463	0.99363207902554	1	0	0		0	0	0	39	3
trait_013	Astro	Astro_program2	0.5	1	Excit	contribution	0.2	2000	400	400	0.0213957132238018	0.982215965876607	3	0	0		0	0	0	39	3
trait_013	Astro	Astro_program2	0.5	1	Excit	contribution	0.3	2000	600	600	0.0248042582384275	0.979524356097966	7	0	0		0	0	0	39	3
trait_013	Astro	Astro_program2	0.5	1	Excit	contribution	0.4	2000	800	800	0.0292373297925219	0.975442750003498	11	0	0		0	0	0	39	3
trait_013	Astro	Astro_program2	0.5	1	Excit	contribution	0.5	2000	1000	1000	0.0331318203102536	0.972325001280137	13	0	0		0	0	0	39	3
trait_013	Astro	Astro_program2	0.5	1	Excit	contribution	0.6	2000	1200	1200	0.037351631907619	0.967055573701139	15	0	0		0	0	0	39	3
trait_013	Astro	Astro_program2	0.5	1	Excit	contribution	0.7	2000	1400	1400	0.0432516262696354	0.955274987743048	17	0	0		0	0	0	39	3
trait_013	Astro	Astro_program2	0.5	1	Excit	contribution	0.8	2000	1600	1600	0.0539057907913611	0.925636238128618	24	0	0		0	0	0	39	3
trait_013	Astro	Astro_program2	0.5	1	Excit	contribution	0.9	2000	1800	1800	0.0702505312843494	0.864737577513631	37	0	0		0	0	0	39	3
trait_013	Astro	Astro_program2	0.5	1	Excit	contribution	1	2000	2000	2000	0.0873582876725145	0.791627674224609	39	0	0		0	0	0	39	3
trait_013	Astro	Astro_program2	0.5	1	Excit	expected_count	0.1	2000	200	200	0.0354132703159239	0.974527865153145	3	0	0		0	0	0	39	3
trait_013	Astro	Astro_program2	0.5	1	Excit	expected_count	0.2	2000	400	400	0.0437076102378706	0.957136533186199	4	0	0		0	0	0	39	3
trait_013	Astro	Astro_program2	0.5	1	Excit	expected_count	0.3	2000	600	600	0.045071590175	0.954350208564163	6	0	0		0	0	0	39	3
trait_013	Astro	Astro_program2	0.5	1	Excit	expected_count	0.4	2000	800	800	0.0457826142537911	0.952189851618133	8	0	0		0	0	0	39	3
trait_013	Astro	Astro_program2	0.5	1	Excit	expected_count	0.5	2000	1000	1000	0.0478411686771416	0.945678817829113	10	0	0		0	0	0	39	3
trait_013	Astro	Astro_program2	0.5	1	Excit	expected_count	0.6	2000	1200	1200	0.0487068158528554	0.941058065524876	11	0	0		0	0	0	39	3
trait_013	Astro	Astro_program2	0.5	1	Excit	expected_count	0.7	2000	1400	1400	0.050302722325436	0.93483446020195	15	0	0		0	0	0	39	3
trait_013	Astro	Astro_program2	0.5	1	Excit	expected_count	0.8	2000	1600	1600	0.0580076853904212	0.905986958858993	21	0	0		0	0	0	39	3
trait_013	Astro	Astro_program2	0.5	1	Excit	expected_count	0.9	2000	1800	1800	0.0722097112366522	0.852944252455356	35	0	0		0	0	0	39	3
trait_013	Astro	Astro_program2	0.5	1	Excit	expected_count	1	2000	2000	2000	0.0873582876725145	0.791627674224609	39	0	0		0	0	0	39	3
trait_013	Astro	Astro_program2	0.5	1	Inhib	GAM6	0.1	2000	200	200	0.147449939536426	0.398027239908539	2	0	0		0	0	0	39	3
trait_013	Astro	Astro_program2	0.5	1	Inhib	GAM6	0.2	2000	400	400	0.149129579883271	0.352589703639829	3	0	0		0	0	0	39	3
trait_013	Astro	Astro_program2	0.5	1	Inhib	GAM6	0.3	2000	600	600	0.153982639585128	0.32964035963983	3	0	0		0	0	0	39	3
trait_013	Astro	Astro_program2	0.5	1	Inhib	GAM6	0.4	2000	800	800	0.156807625285596	0.304468491755477	3	0	0		0	0	0	39	3
trait_013	Astro	Astro_program2	0.5	1	Inhib	GAM6	0.5	2000	1000	1000	0.159529450952503	0.288303433117536	3	0	0		0	0	0	39	3
trait_013	Astro	Astro_program2	0.5	1	Inhib	GAM6	0.6	2000	1200	1200	0.159165319744162	0.292650832620804	3	0	0		0	0	0	39	3
trait_013	Astro	Astro_program2	0.5	1	Inhib	GAM6	0.7	2000	1400	1400	0.162057559896554	0.272087379751209	4	0	0		0	0	0	39	3
trait_013	Astro	Astro_program2	0.5	1	Inhib	GAM6	0.8	2000	1600	1600	0.16663398485464	0.26891670623062	5	0	0		0	0	0	39	3
trait_013	Astro	Astro_program2	0.5	1	Inhib	GAM6	0.9	2000	1800	1800	0.170578775198015	0.265392347963762	5	0	0		0	0	0	39	3
trait_013	Astro	Astro_program2	0.5	1	Inhib	GAM6	1	2000	2000	2000	0.175821695312575	0.239911278693161	7	0	0		0	0	0	39	3
trait_013	Astro	Astro_program2	0.5	1	Inhib	GAM7	0.1	2000	200	200	0.155142615631535	0.259955090852353	2	0	0		0	0	0	39	3
trait_013	Astro	Astro_program2	0.5	1	Inhib	GAM7	0.2	2000	400	400	0.172307378957291	0.199194135072061	2	0	0		0	0	0	39	3
trait_013	Astro	Astro_program2	0.5	1	Inhib	GAM7	0.3	2000	600	600	0.169040760395357	0.217705582815458	2	0	0		0	0	0	39	3
trait_013	Astro	Astro_program2	0.5	1	Inhib	GAM7	0.4	2000	800	800	0.16612535071115	0.223160984557522	2	0	0		0	0	0	39	3
trait_013	Astro	Astro_program2	0.5	1	Inhib	GAM7	0.5	2000	1000	1000	0.16497384812937	0.254814948047941	3	0	0		0	0	0	39	3
trait_013	Astro	Astro_program2	0.5	1	Inhib	GAM7	0.6	2000	1200	1200	0.170452614272385	0.247545574745336	3	0	0		0	0	0	39	3
trait_013	Astro	Astro_program2	0.5	1	Inhib	GAM7	0.7	2000	1400	1400	0.172248980799006	0.245706139655458	3	0	0		0	0	0	39	3
trait_013	Astro	Astro_program2	0.5	1	Inhib	GAM7	0.8	2000	1600	1600	0.175459860444331	0.242469506817949	6	0	0		0	0	0	39	3
trait_013	Astro	Astro_program2	0.5	1	Inhib	GAM7	0.9	2000	1800	1800	0.176184473011564	0.242362463417986	7	0	0		0	0	0	39	3
trait_013	Astro	Astro_program2	0.5	1	Inhib	GAM7	1	2000	2000	2000	0.175821695312574	0.23991127869316	7	0	0		0	0	0	39	3
trait_013	Astro	Astro_program2	0.5	1	Inhib	contribution	0.1	2000	200	200	0.16437893096262	0.290768154552126	2	0	0		0	0	0	39	3
trait_013	Astro	Astro_program2	0.5	1	Inhib	contribution	0.2	2000	400	400	0.164169405131123	0.223892204492817	2	0	0		0	0	0	39	3
trait_013	Astro	Astro_program2	0.5	1	Inhib	contribution	0.3	2000	600	600	0.162223228051307	0.255960867011633	2	0	0		0	0	0	39	3
trait_013	Astro	Astro_program2	0.5	1	Inhib	contribution	0.4	2000	800	800	0.159141086244517	0.258689261732227	3	0	0		0	0	0	39	3
trait_013	Astro	Astro_program2	0.5	1	Inhib	contribution	0.5	2000	1000	1000	0.160469803593844	0.267738742556723	3	0	0		0	0	0	39	3
trait_013	Astro	Astro_program2	0.5	1	Inhib	contribution	0.6	2000	1200	1200	0.158728138416493	0.289185639921506	3	0	0		0	0	0	39	3
trait_013	Astro	Astro_program2	0.5	1	Inhib	contribution	0.7	2000	1400	1400	0.163011176374239	0.271099408018991	4	0	0		0	0	0	39	3
trait_013	Astro	Astro_program2	0.5	1	Inhib	contribution	0.8	2000	1600	1600	0.168388413438347	0.265922059279026	5	0	0		0	0	0	39	3
trait_013	Astro	Astro_program2	0.5	1	Inhib	contribution	0.9	2000	1800	1800	0.17277241324429	0.247028682025944	6	0	0		0	0	0	39	3
trait_013	Astro	Astro_program2	0.5	1	Inhib	contribution	1	2000	2000	2000	0.175821695312575	0.23991127869316	7	0	0		0	0	0	39	3
trait_013	Astro	Astro_program2	0.5	1	Inhib	expected_count	0.1	2000	200	200	0.186564086108085	0.331582073997356	2	0	0		0	0	0	39	3
trait_013	Astro	Astro_program2	0.5	1	Inhib	expected_count	0.2	2000	400	400	0.195660882283912	0.22522272946558	3	0	0		0	0	0	39	3
trait_013	Astro	Astro_program2	0.5	1	Inhib	expected_count	0.3	2000	600	600	0.182511316342425	0.219273762944773	3	0	0		0	0	0	39	3
trait_013	Astro	Astro_program2	0.5	1	Inhib	expected_count	0.4	2000	800	800	0.166207111094552	0.255259895691879	3	0	0		0	0	0	39	3
trait_013	Astro	Astro_program2	0.5	1	Inhib	expected_count	0.5	2000	1000	1000	0.160312309918978	0.257289084106546	3	0	0		0	0	0	39	3
trait_013	Astro	Astro_program2	0.5	1	Inhib	expected_count	0.6	2000	1200	1200	0.158836248838049	0.259800118813169	3	0	0		0	0	0	39	3
trait_013	Astro	Astro_program2	0.5	1	Inhib	expected_count	0.7	2000	1400	1400	0.158287440391886	0.271317909536333	3	0	0		0	0	0	39	3
trait_013	Astro	Astro_program2	0.5	1	Inhib	expected_count	0.8	2000	1600	1600	0.162432689321376	0.27055231589512	4	0	0		0	0	0	39	3
trait_013	Astro	Astro_program2	0.5	1	Inhib	expected_count	0.9	2000	1800	1800	0.169383560694073	0.253674998264292	5	0	0		0	0	0	39	3
trait_013	Astro	Astro_program2	0.5	1	Inhib	expected_count	1	2000	2000	2000	0.175821695312574	0.239911278693161	7	0	0		0	0	0	39	3
trait_013	Astro	Astro_program2	0.5	1	Oligo	GAM6	0.1	2000	200	200	0.101138420421627	0.799966691038774	1	0	0		0	0	0	39	3
trait_013	Astro	Astro_program2	0.5	1	Oligo	GAM6	0.2	2000	400	400	0.135581127529089	0.684063441746965	3	0	0		0	0	0	39	3
trait_013	Astro	Astro_program2	0.5	1	Oligo	GAM6	0.3	2000	600	600	0.148652692316446	0.645999947888309	5	0	0		0	0	0	39	3
trait_013	Astro	Astro_program2	0.5	1	Oligo	GAM6	0.4	2000	800	800	0.159856140407976	0.618546402466891	9	0	0		0	0	0	39	3
trait_013	Astro	Astro_program2	0.5	1	Oligo	GAM6	0.5	2000	1000	1000	0.168645097235436	0.604140763756215	12	0	0		0	0	0	39	3
trait_013	Astro	Astro_program2	0.5	1	Oligo	GAM6	0.6	2000	1200	1200	0.173684277439354	0.574362778753104	13	0	0		0	0	0	39	3
trait_013	Astro	Astro_program2	0.5	1	Oligo	GAM6	0.7	2000	1400	1400	0.181087391985439	0.536888543811614	16	0	0		0	0	0	39	3
trait_013	Astro	Astro_program2	0.5	1	Oligo	GAM6	0.8	2000	1600	1600	0.18788613865316	0.494328117652077	24	0	0		0	0	0	39	3
trait_013	Astro	Astro_program2	0.5	1	Oligo	GAM6	0.9	2000	1800	1800	0.189840181158851	0.469039925120667	29	0	0		0	0	0	39	3
trait_013	Astro	Astro_program2	0.5	1	Oligo	GAM6	1	2000	2000	2000	0.195342381471682	0.418213047681816	34	0	0		0	0	0	39	3
trait_013	Astro	Astro_program2	0.5	1	Oligo	GAM7	0.1	2000	200	200	0.101815234568549	0.799779293050328	1	0	0		0	0	0	39	3
trait_013	Astro	Astro_program2	0.5	1	Oligo	GAM7	0.2	2000	400	400	0.134284944942832	0.689107010972414	3	0	0		0	0	0	39	3
trait_013	Astro	Astro_program2	0.5	1	Oligo	GAM7	0.3	2000	600	600	0.148932829180256	0.640248323002006	5	0	0		0	0	0	39	3
trait_013	Astro	Astro_program2	0.5	1	Oligo	GAM7	0.4	2000	800	800	0.156646043045793	0.630233855797079	9	0	0		0	0	0	39	3
trait_013	Astro	Astro_program2	0.5	1	Oligo	GAM7	0.5	2000	1000	1000	0.168150141714237	0.591108689900101	12	0	0		0	0	0	39	3
trait_013	Astro	Astro_program2	0.5	1	Oligo	GAM7	0.6	2000	1200	1200	0.174789928116957	0.572697761265892	14	0	0		0	0	0	39	3
trait_013	Astro	Astro_program2	0.5	1	Oligo	GAM7	0.7	2000	1400	1400	0.181330321712371	0.530782512013293	16	0	0		0	0	0	39	3
trait_013	Astro	Astro_program2	0.5	1	Oligo	GAM7	0.8	2000	1600	1600	0.187254406545274	0.498283508203995	24	0	0		0	0	0	39	3
trait_013	Astro	Astro_program2	0.5	1	Oligo	GAM7	0.9	2000	1800	1800	0.190034635410112	0.462504963246237	32	0	0		0	0	0	39	3
trait_013	Astro	Astro_program2	0.5	1	Oligo	GAM7	1	2000	2000	2000	0.195342381471682	0.418213047681816	34	0	0		0	0	0	39	3
trait_013	Astro	Astro_program2	0.5	1	Oligo	contribution	0.1	2000	200	200	0.105324510887925	0.799145230964517	0	0	0			0	0	39	3
trait_013	Astro	Astro_program2	0.5	1	Oligo	contribution	0.2	2000	400	400	0.137643334752509	0.671399600313942	2	0	0		0	0	0	39	3
trait_013	Astro	Astro_program2	0.5	1	Oligo	contribution	0.3	2000	600	600	0.149887924711652	0.644389449080587	5	0	0		0	0	0	39	3
trait_013	Astro	Astro_program2	0.5	1	Oligo	contribution	0.4	2000	800	800	0.161345238732351	0.618492279553404	7	0	0		0	0	0	39	3
trait_013	Astro	Astro_program2	0.5	1	Oligo	contribution	0.5	2000	1000	1000	0.169920263588157	0.592848239278615	8	0	0		0	0	0	39	3
trait_013	Astro	Astro_program2	0.5	1	Oligo	contribution	0.6	2000	1200	1200	0.174492191788872	0.578086374491406	12	0	0		0	0	0	39	3
trait_013	Astro	Astro_program2	0.5	1	Oligo	contribution	0.7	2000	1400	1400	0.180395076824221	0.545421063069442	16	0	0		0	0	0	39	3
trait_013	Astro	Astro_program2	0.5	1	Oligo	contribution	0.8	2000	1600	1600	0.188168943270414	0.491467900534186	22	0	0		0	0	0	39	3
trait_013	Astro	Astro_program2	0.5	1	Oligo	contribution	0.9	2000	1800	1800	0.192099316984566	0.453106237035454	22	0	0		0	0	0	39	3
trait_013	Astro	Astro_program2	0.5	1	Oligo	contribution	1	2000	2000	2000	0.195342381471682	0.418213047681815	34	0	0		0	0	0	39	3
trait_013	Astro	Astro_program2	0.5	1	Oligo	expected_count	0.1	2000	200	200	0.123025463540008	0.733848987187702	0	0	0			0	0	39	3
trait_013	Astro	Astro_program2	0.5	1	Oligo	expected_count	0.2	2000	400	400	0.140091295729311	0.699683353457888	1	0	0		0	0	0	39	3
trait_013	Astro	Astro_program2	0.5	1	Oligo	expected_count	0.3	2000	600	600	0.150379676591075	0.632486374400338	1	0	0		0	0	0	39	3
trait_013	Astro	Astro_program2	0.5	1	Oligo	expected_count	0.4	2000	800	800	0.157750904422609	0.611358670933251	3	0	0		0	0	0	39	3
trait_013	Astro	Astro_program2	0.5	1	Oligo	expected_count	0.5	2000	1000	1000	0.167388492865085	0.56003173075514	8	0	0		0	0	0	39	3
trait_013	Astro	Astro_program2	0.5	1	Oligo	expected_count	0.6	2000	1200	1200	0.175845221594045	0.531638754810357	17	0	0		0	0	0	39	3
trait_013	Astro	Astro_program2	0.5	1	Oligo	expected_count	0.7	2000	1400	1400	0.185565900136182	0.489798609721554	24	0	0		0	0	0	39	3
trait_013	Astro	Astro_program2	0.5	1	Oligo	expected_count	0.8	2000	1600	1600	0.189797802308115	0.465348687222406	31	0	0		0	0	0	39	3
trait_013	Astro	Astro_program2	0.5	1	Oligo	expected_count	0.9	2000	1800	1800	0.194538958878284	0.431989906628852	33	0	0		0	0	0	39	3
trait_013	Astro	Astro_program2	0.5	1	Oligo	expected_count	1	2000	2000	2000	0.195342381471682	0.418213047681815	34	0	0		0	0	0	39	3
trait_013	Astro	Astro_program2	0.5	1	OPC	GAM6	0.1	2000	200	200	0.22854402367655	0.386276519514409	4	0	0		0	0	0	39	3
trait_013	Astro	Astro_program2	0.5	1	OPC	GAM6	0.2	2000	400	400	0.263609568440041	0.27097016461787	13	0	0		0	0	0	39	3
trait_013	Astro	Astro_program2	0.5	1	OPC	GAM6	0.3	2000	600	600	0.276422604262701	0.23009010419434	19	0	0		0	0	0	39	3
trait_013	Astro	Astro_program2	0.5	1	OPC	GAM6	0.4	2000	800	800	0.28772810395778	0.159573830198053	23	0	0		0	0	0	39	3
trait_013	Astro	Astro_program2	0.5	1	OPC	GAM6	0.5	2000	1000	1000	0.295129785085647	0.128508616450165	33	0	0		0	0	0	39	3
trait_013	Astro	Astro_program2	0.5	1	OPC	GAM6	0.6	2000	1200	1200	0.304280201193188	0.0969234309041638	43	0	0		0	0	0	39	3
trait_013	Astro	Astro_program2	0.5	1	OPC	GAM6	0.7	2000	1400	1400	0.308713767886155	0.0987037528295054	52	0	0		0	0	0	39	3
trait_013	Astro	Astro_program2	0.5	1	OPC	GAM6	0.8	2000	1600	1600	0.308775730147442	0.0909601399661478	55	0	0		0	0	0	39	3
trait_013	Astro	Astro_program2	0.5	1	OPC	GAM6	0.9	2000	1800	1800	0.303162892433841	0.0887982249264407	55	0	0		0	0	0	39	3
trait_013	Astro	Astro_program2	0.5	1	OPC	GAM6	1	2000	2000	1999	0.297228868375367	0.0792164653270431	59	0	0		0	0	0	39	3
trait_013	Astro	Astro_program2	0.5	1	OPC	GAM7	0.1	2000	200	200	0.239808729842474	0.221064477679623	5	0	0		0	0	0	39	3
trait_013	Astro	Astro_program2	0.5	1	OPC	GAM7	0.2	2000	400	400	0.274406971837522	0.0994625907707131	8	0	0		0	0	0	39	3
trait_013	Astro	Astro_program2	0.5	1	OPC	GAM7	0.3	2000	600	600	0.29134252437604	0.0635139915291058	19	0	0		0	0	0	39	3
trait_013	Astro	Astro_program2	0.5	1	OPC	GAM7	0.4	2000	800	800	0.296838962620881	0.0393097898887032	28	0	0		0	0	0	39	3
trait_013	Astro	Astro_program2	0.5	1	OPC	GAM7	0.5	2000	1000	1000	0.297684294693886	0.0312887445581144	34	0	0		0	0	0	39	3
trait_013	Astro	Astro_program2	0.5	1	OPC	GAM7	0.6	2000	1200	1200	0.291389508986331	0.0575402076222321	37	0	0		0	0	0	39	3
trait_013	Astro	Astro_program2	0.5	1	OPC	GAM7	0.7	2000	1400	1400	0.290192154873847	0.0660997016638937	38	0	0		0	0	0	39	3
trait_013	Astro	Astro_program2	0.5	1	OPC	GAM7	0.8	2000	1600	1600	0.290811650621618	0.0834333384950214	46	0	0		0	0	0	39	3
trait_013	Astro	Astro_program2	0.5	1	OPC	GAM7	0.9	2000	1800	1800	0.295876766816604	0.082143518022067	56	0	0		0	0	0	39	3
trait_013	Astro	Astro_program2	0.5	1	OPC	GAM7	1	2000	2000	1999	0.297228868375367	0.079216465327043	59	0	0		0	0	0	39	3
trait_013	Astro	Astro_program2	0.5	1	OPC	contribution	0.1	2000	200	200	0.239115756507371	0.289333985397378	3	0	0		0	0	0	39	3
trait_013	Astro	Astro_program2	0.5	1	OPC	contribution	0.2	2000	400	400	0.276974691402339	0.153052016207112	11	0	0		0	0	0	39	3
trait_013	Astro	Astro_program2	0.5	1	OPC	contribution	0.3	2000	600	600	0.279335660531817	0.140813290696333	18	0	0		0	0	0	39	3
trait_013	Astro	Astro_program2	0.5	1	OPC	contribution	0.4	2000	800	800	0.288739896756181	0.121054388895072	29	0	0		0	0	0	39	3
trait_013	Astro	Astro_program2	0.5	1	OPC	contribution	0.5	2000	1000	1000	0.299207951874326	0.105299171706374	37	0	0		0	0	0	39	3
trait_013	Astro	Astro_program2	0.5	1	OPC	contribution	0.6	2000	1200	1200	0.306731586580079	0.100275424980204	45	0	0		0	0	0	39	3
trait_013	Astro	Astro_program2	0.5	1	OPC	contribution	0.7	2000	1400	1400	0.312142324429166	0.0948651079010211	52	0	0		0	0	0	39	3
trait_013	Astro	Astro_program2	0.5	1	OPC	contribution	0.8	2000	1600	1600	0.310707034588628	0.0931187531912658	55	0	0		0	0	0	39	3
trait_013	Astro	Astro_program2	0.5	1	OPC	contribution	0.9	2000	1800	1800	0.303967061427438	0.094257765452963	57	0	0		0	0	0	39	3
trait_013	Astro	Astro_program2	0.5	1	OPC	contribution	1	2000	2000	1999	0.297228868375367	0.0792164653270432	59	0	0		0	0	0	39	3
trait_013	Astro	Astro_program2	0.5	1	OPC	expected_count	0.1	2000	200	200	0.210425247587669	0.351152474174016	2	0	0		0	0	0	39	3
trait_013	Astro	Astro_program2	0.5	1	OPC	expected_count	0.2	2000	400	400	0.230000195062874	0.236733551109587	7	0	0		0	0	0	39	3
trait_013	Astro	Astro_program2	0.5	1	OPC	expected_count	0.3	2000	600	600	0.238173815627772	0.208245655424554	10	0	0		0	0	0	39	3
trait_013	Astro	Astro_program2	0.5	1	OPC	expected_count	0.4	2000	800	800	0.255060651101233	0.176059837874382	19	0	0		0	0	0	39	3
trait_013	Astro	Astro_program2	0.5	1	OPC	expected_count	0.5	2000	1000	1000	0.274687997714022	0.126548900273347	27	0	0		0	0	0	39	3
trait_013	Astro	Astro_program2	0.5	1	OPC	expected_count	0.6	2000	1200	1200	0.293098645818522	0.0991794315541636	48	0	0		0	0	0	39	3
trait_013	Astro	Astro_program2	0.5	1	OPC	expected_count	0.7	2000	1400	1400	0.306880176429448	0.0769963545580215	55	0	0		0	0	0	39	3
trait_013	Astro	Astro_program2	0.5	1	OPC	expected_count	0.8	2000	1600	1600	0.309673397482111	0.0798353652586712	58	0	0		0	0	0	39	3
trait_013	Astro	Astro_program2	0.5	1	OPC	expected_count	0.9	2000	1800	1800	0.306299088368219	0.0873622471755114	59	0	0		0	0	0	39	3
trait_013	Astro	Astro_program2	0.5	1	OPC	expected_count	1	2000	2000	1999	0.297228868375367	0.0792164653270432	59	0	0		0	0	0	39	3
trait_013	Astro	Astro_program2	0.5	1	Immune	GAM6	0.1	2000	200	200	0.238596078641681	0.286254652293304	2	0	0		0	0	0	39	3
trait_013	Astro	Astro_program2	0.5	1	Immune	GAM6	0.2	2000	400	399	0.243170800100084	0.270794962073738	9	0	0		0	0	0	39	3
trait_013	Astro	Astro_program2	0.5	1	Immune	GAM6	0.3	2000	600	597	0.247668293681363	0.260518568577902	14	0	0		0	0	0	39	3
trait_013	Astro	Astro_program2	0.5	1	Immune	GAM6	0.4	2000	800	797	0.255464863469936	0.243227773157004	23	0	0		0	0	0	39	3
trait_013	Astro	Astro_program2	0.5	1	Immune	GAM6	0.5	2000	1000	997	0.255729772174395	0.256372060142807	27	0	0		0	0	0	39	3
trait_013	Astro	Astro_program2	0.5	1	Immune	GAM6	0.6	2000	1200	1196	0.255720941184153	0.24278543872433	35	0	0		0	0	0	39	3
trait_013	Astro	Astro_program2	0.5	1	Immune	GAM6	0.7	2000	1400	1395	0.258531071937419	0.222893210121372	44	0	0		0	0	0	39	3
trait_013	Astro	Astro_program2	0.5	1	Immune	GAM6	0.8	2000	1600	1593	0.261541943629476	0.203220531828299	48	0	0		0	0	0	39	3
trait_013	Astro	Astro_program2	0.5	1	Immune	GAM6	0.9	2000	1800	1792	0.258943231213274	0.198005298247277	48	0	0		0	0	0	39	3
trait_013	Astro	Astro_program2	0.5	1	Immune	GAM6	1	2000	2000	1991	0.254228672820172	0.188695996031387	50	0	0		0	0	0	39	3
trait_013	Astro	Astro_program2	0.5	1	Immune	GAM7	0.1	2000	200	200	0.243313875232072	0.296698827265014	1	0	0		0	0	0	39	3
trait_013	Astro	Astro_program2	0.5	1	Immune	GAM7	0.2	2000	400	398	0.269042231504502	0.24939199665064	11	0	0		0	0	0	39	3
trait_013	Astro	Astro_program2	0.5	1	Immune	GAM7	0.3	2000	600	598	0.280109157171521	0.219258749419721	15	0	0		0	0	0	39	3
trait_013	Astro	Astro_program2	0.5	1	Immune	GAM7	0.4	2000	800	797	0.274122936665296	0.219677794715369	20	0	0		0	0	0	39	3
trait_013	Astro	Astro_program2	0.5	1	Immune	GAM7	0.5	2000	1000	996	0.271722863131167	0.221492920767105	27	0	0		0	0	0	39	3
trait_013	Astro	Astro_program2	0.5	1	Immune	GAM7	0.6	2000	1200	1196	0.264968149417545	0.225588822028479	31	0	0		0	0	0	39	3
trait_013	Astro	Astro_program2	0.5	1	Immune	GAM7	0.7	2000	1400	1396	0.261079913209524	0.225654887822486	40	0	0		0	0	0	39	3
trait_013	Astro	Astro_program2	0.5	1	Immune	GAM7	0.8	2000	1600	1594	0.26194318450541	0.21122576037846	47	0	0		0	0	0	39	3
trait_013	Astro	Astro_program2	0.5	1	Immune	GAM7	0.9	2000	1800	1792	0.257871707236207	0.205534628144317	49	0	0		0	0	0	39	3
trait_013	Astro	Astro_program2	0.5	1	Immune	GAM7	1	2000	2000	1991	0.254228672820172	0.188695996031387	50	0	0		0	0	0	39	3
trait_013	Astro	Astro_program2	0.5	1	Immune	contribution	0.1	2000	200	200	0.253901977090097	0.181045642912754	3	0	0		0	0	0	39	3
trait_013	Astro	Astro_program2	0.5	1	Immune	contribution	0.2	2000	400	400	0.254878128765252	0.267226088248648	9	0	0		0	0	0	39	3
trait_013	Astro	Astro_program2	0.5	1	Immune	contribution	0.3	2000	600	600	0.272897511345973	0.23082950199019	22	0	0		0	0	0	39	3
trait_013	Astro	Astro_program2	0.5	1	Immune	contribution	0.4	2000	800	800	0.274433790179659	0.251303533988561	30	0	0		0	0	0	39	3
trait_013	Astro	Astro_program2	0.5	1	Immune	contribution	0.5	2000	1000	1000	0.276227726037308	0.242497505859613	36	0	0		0	0	0	39	3
trait_013	Astro	Astro_program2	0.5	1	Immune	contribution	0.6	2000	1200	1200	0.27738283989783	0.22935212347237	43	0	0		0	0	0	39	3
trait_013	Astro	Astro_program2	0.5	1	Immune	contribution	0.7	2000	1400	1400	0.274067491230768	0.232637334170261	44	0	0		0	0	0	39	3
trait_013	Astro	Astro_program2	0.5	1	Immune	contribution	0.8	2000	1600	1599	0.26670300133067	0.225551865718024	46	0	0		0	0	0	39	3
trait_013	Astro	Astro_program2	0.5	1	Immune	contribution	0.9	2000	1800	1799	0.260375022945277	0.20766346241501	47	0	0		0	0	0	39	3
trait_013	Astro	Astro_program2	0.5	1	Immune	contribution	1	2000	2000	1991	0.254228672820172	0.188695996031387	50	0	0		0	0	0	39	3
trait_013	Astro	Astro_program2	0.5	1	Immune	expected_count	0.1	2000	200	200	0.228446942825214	0.282421226048048	3	0	0		0	0	0	39	3
trait_013	Astro	Astro_program2	0.5	1	Immune	expected_count	0.2	2000	400	400	0.227449815089176	0.317064910491336	7	0	0		0	0	0	39	3
trait_013	Astro	Astro_program2	0.5	1	Immune	expected_count	0.3	2000	600	600	0.24215984088635	0.278564904946878	13	0	0		0	0	0	39	3
trait_013	Astro	Astro_program2	0.5	1	Immune	expected_count	0.4	2000	800	800	0.262849635621813	0.239224121731939	32	0	0		0	0	0	39	3
trait_013	Astro	Astro_program2	0.5	1	Immune	expected_count	0.5	2000	1000	1000	0.275780509210181	0.20912429884207	44	0	0		0	0	0	39	3
trait_013	Astro	Astro_program2	0.5	1	Immune	expected_count	0.6	2000	1200	1200	0.275351774793412	0.207080340935975	48	0	0		0	0	0	39	3
trait_013	Astro	Astro_program2	0.5	1	Immune	expected_count	0.7	2000	1400	1400	0.273541682229589	0.208391704425139	49	0	0		0	0	0	39	3
trait_013	Astro	Astro_program2	0.5	1	Immune	expected_count	0.8	2000	1600	1600	0.266349429742243	0.210843671208159	49	0	0		0	0	0	39	3
trait_013	Astro	Astro_program2	0.5	1	Immune	expected_count	0.9	2000	1800	1800	0.263049602198975	0.198535334265683	49	0	0		0	0	0	39	3
trait_013	Astro	Astro_program2	0.5	1	Immune	expected_count	1	2000	2000	1991	0.254228672820172	0.188695996031387	50	0	0		0	0	0	39	3
trait_013	Astro	Astro_program2	0.5	1	Vascular	GAM6	0.1	2000	200	197	0.3188223501205	0.0875456797552009	19	0	0		0	0	0	39	3
trait_013	Astro	Astro_program2	0.5	1	Vascular	GAM6	0.2	2000	400	394	0.298722818998089	0.109687431704399	27	0	0		0	0	0	39	3
trait_013	Astro	Astro_program2	0.5	1	Vascular	GAM6	0.3	2000	600	586	0.286455780501674	0.111563549550042	33	0	0		0	0	0	39	3
trait_013	Astro	Astro_program2	0.5	1	Vascular	GAM6	0.4	2000	800	772	0.275822853462976	0.105233631196583	40	0	0		0	0	0	39	3
trait_013	Astro	Astro_program2	0.5	1	Vascular	GAM6	0.5	2000	1000	960	0.274432799433236	0.101489424465923	47	0	0		0	0	0	39	3
trait_013	Astro	Astro_program2	0.5	1	Vascular	GAM6	0.6	2000	1200	1159	0.275706006989926	0.131303442830124	56	0	0		0	0	0	39	3
trait_013	Astro	Astro_program2	0.5	1	Vascular	GAM6	0.7	2000	1400	1353	0.272832451234321	0.14207246007315	65	0	0		0	0	0	39	3
trait_013	Astro	Astro_program2	0.5	1	Vascular	GAM6	0.8	2000	1600	1549	0.27717355300443	0.141574979678756	78	0	0		0	0	0	39	3
trait_013	Astro	Astro_program2	0.5	1	Vascular	GAM6	0.9	2000	1800	1748	0.276334423872295	0.142029686656995	89	0	0		0	0	0	39	3
trait_013	Astro	Astro_program2	0.5	1	Vascular	GAM6	1	2000	2000	1948	0.277648664828762	0.129652619437787	99	0	0		0	0	0	39	3
trait_013	Astro	Astro_program2	0.5	1	Vascular	GAM7	0.1	2000	200	197	0.3188223501205	0.0875456797552009	19	0	0		0	0	0	39	3
trait_013	Astro	Astro_program2	0.5	1	Vascular	GAM7	0.2	2000	400	394	0.298722818998089	0.109687431704399	27	0	0		0	0	0	39	3
trait_013	Astro	Astro_program2	0.5	1	Vascular	GAM7	0.3	2000	600	586	0.286455780501674	0.111563549550042	33	0	0		0	0	0	39	3
trait_013	Astro	Astro_program2	0.5	1	Vascular	GAM7	0.4	2000	800	772	0.275822853462976	0.105233631196583	40	0	0		0	0	0	39	3
trait_013	Astro	Astro_program2	0.5	1	Vascular	GAM7	0.5	2000	1000	960	0.274432799433236	0.101489424465923	47	0	0		0	0	0	39	3
trait_013	Astro	Astro_program2	0.5	1	Vascular	GAM7	0.6	2000	1200	1159	0.275706006989926	0.131303442830124	56	0	0		0	0	0	39	3
trait_013	Astro	Astro_program2	0.5	1	Vascular	GAM7	0.7	2000	1400	1353	0.272832451234321	0.14207246007315	65	0	0		0	0	0	39	3
trait_013	Astro	Astro_program2	0.5	1	Vascular	GAM7	0.8	2000	1600	1549	0.27717355300443	0.141574979678756	78	0	0		0	0	0	39	3
trait_013	Astro	Astro_program2	0.5	1	Vascular	GAM7	0.9	2000	1800	1748	0.276334423872295	0.142029686656995	89	0	0		0	0	0	39	3
trait_013	Astro	Astro_program2	0.5	1	Vascular	GAM7	1	2000	2000	1948	0.277648664828762	0.129652619437787	99	0	0		0	0	0	39	3
trait_013	Astro	Astro_program2	0.5	1	Vascular	contribution	0.1	2000	200	200	0.347589382507214	0.0799538820179826	24	0	0		0	0	0	39	3
trait_013	Astro	Astro_program2	0.5	1	Vascular	contribution	0.2	2000	400	399	0.330273029036583	0.0712739322530701	36	0	0		0	0	0	39	3
trait_013	Astro	Astro_program2	0.5	1	Vascular	contribution	0.3	2000	600	599	0.326356582153097	0.0848746690259655	60	0	0		0	0	0	39	3
trait_013	Astro	Astro_program2	0.5	1	Vascular	contribution	0.4	2000	800	799	0.323252759748371	0.102345841384494	70	0	0		0	0	0	39	3
trait_013	Astro	Astro_program2	0.5	1	Vascular	contribution	0.5	2000	1000	998	0.315927381361	0.110925268739724	82	0	0		0	0	0	39	3
trait_013	Astro	Astro_program2	0.5	1	Vascular	contribution	0.6	2000	1200	1197	0.311595770476199	0.111961063420639	93	0	0		0	0	0	39	3
trait_013	Astro	Astro_program2	0.5	1	Vascular	contribution	0.7	2000	1400	1397	0.303048573588419	0.115547903192823	97	0	0		0	0	0	39	3
trait_013	Astro	Astro_program2	0.5	1	Vascular	contribution	0.8	2000	1600	1597	0.293523546205178	0.113945285483329	99	0	0		0	0	0	39	3
trait_013	Astro	Astro_program2	0.5	1	Vascular	contribution	0.9	2000	1800	1776	0.283642606856098	0.121466294877975	99	0	0		0	0	0	39	3
trait_013	Astro	Astro_program2	0.5	1	Vascular	contribution	1	2000	2000	1948	0.277648664828762	0.129652619437788	99	0	0		0	0	0	39	3
trait_013	Astro	Astro_program2	0.5	1	Vascular	expected_count	0.1	2000	200	200	0.337854253374605	0.0807539612542693	25	0	0		0	0	0	39	3
trait_013	Astro	Astro_program2	0.5	1	Vascular	expected_count	0.2	2000	400	400	0.334763912990495	0.0555998369782072	53	0	0		0	0	0	39	3
trait_013	Astro	Astro_program2	0.5	1	Vascular	expected_count	0.3	2000	600	600	0.34200643140253	0.0596553323053551	80	0	0		0	0	0	39	3
trait_013	Astro	Astro_program2	0.5	1	Vascular	expected_count	0.4	2000	800	800	0.338328857165476	0.0583466686613277	92	0	0		0	0	0	39	3
trait_013	Astro	Astro_program2	0.5	1	Vascular	expected_count	0.5	2000	1000	1000	0.326759347431262	0.0723203841872678	94	0	0		0	0	0	39	3
trait_013	Astro	Astro_program2	0.5	1	Vascular	expected_count	0.6	2000	1200	1199	0.311934024699824	0.0936252681878245	96	0	0		0	0	0	39	3
trait_013	Astro	Astro_program2	0.5	1	Vascular	expected_count	0.7	2000	1400	1398	0.301231649246078	0.117755572411071	98	0	0		0	0	0	39	3
trait_013	Astro	Astro_program2	0.5	1	Vascular	expected_count	0.8	2000	1600	1598	0.292990568729298	0.117507903945649	99	0	0		0	0	0	39	3
trait_013	Astro	Astro_program2	0.5	1	Vascular	expected_count	0.9	2000	1800	1776	0.283642606856098	0.121466294877975	99	0	0		0	0	0	39	3
trait_013	Astro	Astro_program2	0.5	1	Vascular	expected_count	1	2000	2000	1948	0.277648664828762	0.129652619437787	99	0	0		0	0	0	39	3
trait_014	Astro	Astro_program2	0.5	2	Astro	GAM6	0.1	2000	200	200	0.199504587523142	0.390241531519485	0	0	0				0	39	3
trait_014	Astro	Astro_program2	0.5	2	Astro	GAM6	0.2	2000	400	400	0.220978923882835	0.342553451183008	0	0	0				0	39	3
trait_014	Astro	Astro_program2	0.5	2	Astro	GAM6	0.3	2000	600	600	0.230899044883508	0.291930366824437	0	0	0				0	39	3
trait_014	Astro	Astro_program2	0.5	2	Astro	GAM6	0.4	2000	800	800	0.249590231915192	0.216420735693152	0	0	0				0	39	3
trait_014	Astro	Astro_program2	0.5	2	Astro	GAM6	0.5	2000	1000	1000	0.251461943662995	0.222137576608481	0	0	0				0	39	3
trait_014	Astro	Astro_program2	0.5	2	Astro	GAM6	0.6	2000	1200	1200	0.253720955509595	0.224054191251221	0	0	0				0	39	3
trait_014	Astro	Astro_program2	0.5	2	Astro	GAM6	0.7	2000	1400	1400	0.257119220070778	0.223141656118019	0	0	0				0	39	3
trait_014	Astro	Astro_program2	0.5	2	Astro	GAM6	0.8	2000	1600	1600	0.255694490116754	0.209454913516159	0	0	0				0	39	3
trait_014	Astro	Astro_program2	0.5	2	Astro	GAM6	0.9	2000	1800	1800	0.253882487650184	0.186716602657938	0	0	0				0	39	3
trait_014	Astro	Astro_program2	0.5	2	Astro	GAM6	1	2000	2000	2000	0.24927784869574	0.17597836863718	0	0	0				0	39	3
trait_014	Astro	Astro_program2	0.5	2	Astro	GAM7	0.1	2000	200	200	0.210045014113702	0.363759032560919	0	0	0				0	39	3
trait_014	Astro	Astro_program2	0.5	2	Astro	GAM7	0.2	2000	400	400	0.219590462815415	0.308801144086787	0	0	0				0	39	3
trait_014	Astro	Astro_program2	0.5	2	Astro	GAM7	0.3	2000	600	600	0.224915525266729	0.255822194841924	0	0	0				0	39	3
trait_014	Astro	Astro_program2	0.5	2	Astro	GAM7	0.4	2000	800	800	0.23307939253635	0.237271031173649	0	0	0				0	39	3
trait_014	Astro	Astro_program2	0.5	2	Astro	GAM7	0.5	2000	1000	1000	0.237829149047147	0.223570986529761	0	0	0				0	39	3
trait_014	Astro	Astro_program2	0.5	2	Astro	GAM7	0.6	2000	1200	1200	0.239332841762802	0.217495944978746	0	0	0				0	39	3
trait_014	Astro	Astro_program2	0.5	2	Astro	GAM7	0.7	2000	1400	1400	0.241397342413115	0.193987252658597	0	0	0				0	39	3
trait_014	Astro	Astro_program2	0.5	2	Astro	GAM7	0.8	2000	1600	1600	0.242484291922711	0.187313231604803	0	0	0				0	39	3
trait_014	Astro	Astro_program2	0.5	2	Astro	GAM7	0.9	2000	1800	1800	0.246204760528264	0.17556772212007	0	0	0				0	39	3
trait_014	Astro	Astro_program2	0.5	2	Astro	GAM7	1	2000	2000	2000	0.24927784869574	0.17597836863718	0	0	0				0	39	3
trait_014	Astro	Astro_program2	0.5	2	Astro	contribution	0.1	2000	200	200	0.21927633301751	0.305246901200999	0	0	0				0	39	3
trait_014	Astro	Astro_program2	0.5	2	Astro	contribution	0.2	2000	400	400	0.230110215551318	0.275861062563877	0	0	0				0	39	3
trait_014	Astro	Astro_program2	0.5	2	Astro	contribution	0.3	2000	600	600	0.247442902599032	0.263005536919238	0	0	0				0	39	3
trait_014	Astro	Astro_program2	0.5	2	Astro	contribution	0.4	2000	800	800	0.251193819684149	0.248411615781365	0	0	0				0	39	3
trait_014	Astro	Astro_program2	0.5	2	Astro	contribution	0.5	2000	1000	1000	0.254264923409039	0.241941272412952	0	0	0				0	39	3
trait_014	Astro	Astro_program2	0.5	2	Astro	contribution	0.6	2000	1200	1200	0.257860578508823	0.237110411197081	0	0	0				0	39	3
trait_014	Astro	Astro_program2	0.5	2	Astro	contribution	0.7	2000	1400	1400	0.261238090080216	0.226901625575731	0	0	0				0	39	3
trait_014	Astro	Astro_program2	0.5	2	Astro	contribution	0.8	2000	1600	1600	0.259821281794811	0.213129391619523	0	0	0				0	39	3
trait_014	Astro	Astro_program2	0.5	2	Astro	contribution	0.9	2000	1800	1800	0.254657650051795	0.200218773342164	0	0	0				0	39	3
trait_014	Astro	Astro_program2	0.5	2	Astro	contribution	1	2000	2000	2000	0.24927784869574	0.17597836863718	0	0	0				0	39	3
trait_014	Astro	Astro_program2	0.5	2	Astro	expected_count	0.1	2000	200	200	0.176620080998702	0.354738327839792	0	0	0				0	39	3
trait_014	Astro	Astro_program2	0.5	2	Astro	expected_count	0.2	2000	400	400	0.184889946646149	0.365890025548958	0	0	0				0	39	3
trait_014	Astro	Astro_program2	0.5	2	Astro	expected_count	0.3	2000	600	600	0.206920841356415	0.33970481177065	0	0	0				0	39	3
trait_014	Astro	Astro_program2	0.5	2	Astro	expected_count	0.4	2000	800	800	0.220237439600657	0.310918029169147	0	0	0				0	39	3
trait_014	Astro	Astro_program2	0.5	2	Astro	expected_count	0.5	2000	1000	1000	0.23847313057946	0.264344118348393	0	0	0				0	39	3
trait_014	Astro	Astro_program2	0.5	2	Astro	expected_count	0.6	2000	1200	1200	0.252291119347788	0.235516275302854	0	0	0				0	39	3
trait_014	Astro	Astro_program2	0.5	2	Astro	expected_count	0.7	2000	1400	1400	0.259968702211398	0.210468299973867	0	0	0				0	39	3
trait_014	Astro	Astro_program2	0.5	2	Astro	expected_count	0.8	2000	1600	1600	0.258860741470851	0.206410852463144	0	0	0				0	39	3
trait_014	Astro	Astro_program2	0.5	2	Astro	expected_count	0.9	2000	1800	1800	0.254905459385946	0.197580851705429	0	0	0				0	39	3
trait_014	Astro	Astro_program2	0.5	2	Astro	expected_count	1	2000	2000	2000	0.24927784869574	0.17597836863718	0	0	0				0	39	3
trait_014	Astro	Astro_program2	0.5	2	Excit	GAM6	0.1	2000	200	200	0.00940948082407585	0.992210405622325	0	0	0				0	39	3
trait_014	Astro	Astro_program2	0.5	2	Excit	GAM6	0.2	2000	400	400	0.0192825588924635	0.970268032189	0	0	0				0	39	3
trait_014	Astro	Astro_program2	0.5	2	Excit	GAM6	0.3	2000	600	600	0.0234571755074655	0.967140916944899	0	0	0				0	39	3
trait_014	Astro	Astro_program2	0.5	2	Excit	GAM6	0.4	2000	800	800	0.025301646171637	0.96819609652321	0	0	0				0	39	3
trait_014	Astro	Astro_program2	0.5	2	Excit	GAM6	0.5	2000	1000	1000	0.0287529435433754	0.964833405490595	0	0	0				0	39	3
trait_014	Astro	Astro_program2	0.5	2	Excit	GAM6	0.6	2000	1200	1200	0.0311053334143358	0.962661353683457	0	0	0				0	39	3
trait_014	Astro	Astro_program2	0.5	2	Excit	GAM6	0.7	2000	1400	1400	0.0343428871389592	0.95588884544541	0	0	0				0	39	3
trait_014	Astro	Astro_program2	0.5	2	Excit	GAM6	0.8	2000	1600	1600	0.0443718502897269	0.912687718892739	0	0	0				0	39	3
trait_014	Astro	Astro_program2	0.5	2	Excit	GAM6	0.9	2000	1800	1800	0.0606509594261513	0.836975377725338	0	0	0				0	39	3
trait_014	Astro	Astro_program2	0.5	2	Excit	GAM6	1	2000	2000	2000	0.0833993800759581	0.714110417010068	0	0	0				0	39	3
trait_014	Astro	Astro_program2	0.5	2	Excit	GAM7	0.1	2000	200	200	0.0109202126443387	0.990097028989566	0	0	0				0	39	3
trait_014	Astro	Astro_program2	0.5	2	Excit	GAM7	0.2	2000	400	400	0.0216029165091878	0.96855067953017	0	0	0				0	39	3
trait_014	Astro	Astro_program2	0.5	2	Excit	GAM7	0.3	2000	600	600	0.0256146208946202	0.96407369305008	0	0	0				0	39	3
trait_014	Astro	Astro_program2	0.5	2	Excit	GAM7	0.4	2000	800	800	0.0278368531616242	0.963469367691949	0	0	0				0	39	3
trait_014	Astro	Astro_program2	0.5	2	Excit	GAM7	0.5	2000	1000	1000	0.0305250952265108	0.96007895888719	0	0	0				0	39	3
trait_014	Astro	Astro_program2	0.5	2	Excit	GAM7	0.6	2000	1200	1200	0.0322817860342139	0.959747122469081	0	0	0				0	39	3
trait_014	Astro	Astro_program2	0.5	2	Excit	GAM7	0.7	2000	1400	1400	0.0352357738057604	0.951801562956831	0	0	0				0	39	3
trait_014	Astro	Astro_program2	0.5	2	Excit	GAM7	0.8	2000	1600	1600	0.0451292881493639	0.907053734784851	0	0	0				0	39	3
trait_014	Astro	Astro_program2	0.5	2	Excit	GAM7	0.9	2000	1800	1800	0.0614256834898882	0.829324180534108	0	0	0				0	39	3
trait_014	Astro	Astro_program2	0.5	2	Excit	GAM7	1	2000	2000	2000	0.083399380075958	0.714110417010068	0	0	0				0	39	3
trait_014	Astro	Astro_program2	0.5	2	Excit	contribution	0.1	2000	200	200	0.0109667452763177	0.988850197181552	0	0	0				0	39	3
trait_014	Astro	Astro_program2	0.5	2	Excit	contribution	0.2	2000	400	400	0.0211445398540794	0.968614129950852	0	0	0				0	39	3
trait_014	Astro	Astro_program2	0.5	2	Excit	contribution	0.3	2000	600	600	0.0236799997125468	0.972000293273458	0	0	0				0	39	3
trait_014	Astro	Astro_program2	0.5	2	Excit	contribution	0.4	2000	800	800	0.0264024135223141	0.969600444991173	0	0	0				0	39	3
trait_014	Astro	Astro_program2	0.5	2	Excit	contribution	0.5	2000	1000	1000	0.0289938002708151	0.967898381271076	0	0	0				0	39	3
trait_014	Astro	Astro_program2	0.5	2	Excit	contribution	0.6	2000	1200	1200	0.030888781098063	0.965652090404836	0	0	0				0	39	3
trait_014	Astro	Astro_program2	0.5	2	Excit	contribution	0.7	2000	1400	1400	0.0352147119092982	0.951800138945155	0	0	0				0	39	3
trait_014	Astro	Astro_program2	0.5	2	Excit	contribution	0.8	2000	1600	1600	0.0458746639888904	0.906392658777426	0	0	0				0	39	3
trait_014	Astro	Astro_program2	0.5	2	Excit	contribution	0.9	2000	1800	1800	0.0627669048374596	0.822129067746252	0	0	0				0	39	3
trait_014	Astro	Astro_program2	0.5	2	Excit	contribution	1	2000	2000	2000	0.0833993800759581	0.714110417010067	0	0	0				0	39	3
trait_014	Astro	Astro_program2	0.5	2	Excit	expected_count	0.1	2000	200	200	0.0295136503688992	0.972600511173627	0	0	0				0	39	3
trait_014	Astro	Astro_program2	0.5	2	Excit	expected_count	0.2	2000	400	400	0.0309256674523407	0.959024210196197	0	0	0				0	39	3
trait_014	Astro	Astro_program2	0.5	2	Excit	expected_count	0.3	2000	600	600	0.033803718055905	0.952755106585652	0	0	0				0	39	3
trait_014	Astro	Astro_program2	0.5	2	Excit	expected_count	0.4	2000	800	800	0.0371018676085995	0.941768815282774	0	0	0				0	39	3
trait_014	Astro	Astro_program2	0.5	2	Excit	expected_count	0.5	2000	1000	1000	0.0373839456748167	0.933166131796807	0	0	0				0	39	3
trait_014	Astro	Astro_program2	0.5	2	Excit	expected_count	0.6	2000	1200	1200	0.0393252541876191	0.926210624557801	0	0	0				0	39	3
trait_014	Astro	Astro_program2	0.5	2	Excit	expected_count	0.7	2000	1400	1400	0.0417902333974704	0.918139194715806	0	0	0				0	39	3
trait_014	Astro	Astro_program2	0.5	2	Excit	expected_count	0.8	2000	1600	1600	0.0493458197163598	0.878325253285781	0	0	0				0	39	3
trait_014	Astro	Astro_program2	0.5	2	Excit	expected_count	0.9	2000	1800	1800	0.0663666999727306	0.791016683204061	0	0	0				0	39	3
trait_014	Astro	Astro_program2	0.5	2	Excit	expected_count	1	2000	2000	2000	0.083399380075958	0.714110417010066	0	0	0				0	39	3
trait_014	Astro	Astro_program2	0.5	2	Inhib	GAM6	0.1	2000	200	200	0.0964463741412598	0.441964874238883	0	0	0				0	39	3
trait_014	Astro	Astro_program2	0.5	2	Inhib	GAM6	0.2	2000	400	400	0.0937335000803899	0.445260245303992	0	0	0				0	39	3
trait_014	Astro	Astro_program2	0.5	2	Inhib	GAM6	0.3	2000	600	600	0.0990043457121919	0.436999010240783	0	0	0				0	39	3
trait_014	Astro	Astro_program2	0.5	2	Inhib	GAM6	0.4	2000	800	800	0.0997701806806058	0.449331174782068	0	0	0				0	39	3
trait_014	Astro	Astro_program2	0.5	2	Inhib	GAM6	0.5	2000	1000	1000	0.100936448621027	0.439064675021164	0	0	0				0	39	3
trait_014	Astro	Astro_program2	0.5	2	Inhib	GAM6	0.6	2000	1200	1200	0.0991290609019949	0.449594042257909	0	0	0				0	39	3
trait_014	Astro	Astro_program2	0.5	2	Inhib	GAM6	0.7	2000	1400	1400	0.102335552140493	0.418225271786136	0	0	0				0	39	3
trait_014	Astro	Astro_program2	0.5	2	Inhib	GAM6	0.8	2000	1600	1600	0.106892222235112	0.40334386624623	0	0	0				0	39	3
trait_014	Astro	Astro_program2	0.5	2	Inhib	GAM6	0.9	2000	1800	1800	0.112619716115646	0.381152814917528	0	0	0				0	39	3
trait_014	Astro	Astro_program2	0.5	2	Inhib	GAM6	1	2000	2000	2000	0.117661417727678	0.353010621566605	0	0	0				0	39	3
trait_014	Astro	Astro_program2	0.5	2	Inhib	GAM7	0.1	2000	200	200	0.111162576580401	0.291860006015997	0	0	0				0	39	3
trait_014	Astro	Astro_program2	0.5	2	Inhib	GAM7	0.2	2000	400	400	0.113201277166043	0.334576377558615	0	0	0				0	39	3
trait_014	Astro	Astro_program2	0.5	2	Inhib	GAM7	0.3	2000	600	600	0.110320295188727	0.351263731768502	0	0	0				0	39	3
trait_014	Astro	Astro_program2	0.5	2	Inhib	GAM7	0.4	2000	800	800	0.106796812696313	0.370488562309664	0	0	0				0	39	3
trait_014	Astro	Astro_program2	0.5	2	Inhib	GAM7	0.5	2000	1000	1000	0.108358777446581	0.380447940503774	0	0	0				0	39	3
trait_014	Astro	Astro_program2	0.5	2	Inhib	GAM7	0.6	2000	1200	1200	0.114772441147672	0.350445398022479	0	0	0				0	39	3
trait_014	Astro	Astro_program2	0.5	2	Inhib	GAM7	0.7	2000	1400	1400	0.116322754904756	0.36432837245047	0	0	0				0	39	3
trait_014	Astro	Astro_program2	0.5	2	Inhib	GAM7	0.8	2000	1600	1600	0.119476884465452	0.348717373279359	0	0	0				0	39	3
trait_014	Astro	Astro_program2	0.5	2	Inhib	GAM7	0.9	2000	1800	1800	0.119104808518866	0.351616777928768	0	0	0				0	39	3
trait_014	Astro	Astro_program2	0.5	2	Inhib	GAM7	1	2000	2000	2000	0.117661417727678	0.353010621566604	0	0	0				0	39	3
trait_014	Astro	Astro_program2	0.5	2	Inhib	contribution	0.1	2000	200	200	0.106111549650872	0.423130258463079	0	0	0				0	39	3
trait_014	Astro	Astro_program2	0.5	2	Inhib	contribution	0.2	2000	400	400	0.102490333832553	0.418442106043097	0	0	0				0	39	3
trait_014	Astro	Astro_program2	0.5	2	Inhib	contribution	0.3	2000	600	600	0.100265324539781	0.451225725154629	0	0	0				0	39	3
trait_014	Astro	Astro_program2	0.5	2	Inhib	contribution	0.4	2000	800	800	0.097789229151973	0.443227819751825	0	0	0				0	39	3
trait_014	Astro	Astro_program2	0.5	2	Inhib	contribution	0.5	2000	1000	1000	0.0990178211126057	0.441910193751387	0	0	0				0	39	3
trait_014	Astro	Astro_program2	0.5	2	Inhib	contribution	0.6	2000	1200	1200	0.0997496886237423	0.446912603816847	0	0	0				0	39	3
trait_014	Astro	Astro_program2	0.5	2	Inhib	contribution	0.7	2000	1400	1400	0.103398215866202	0.420020369513022	0	0	0				0	39	3
trait_014	Astro	Astro_program2	0.5	2	Inhib	contribution	0.8	2000	1600	1600	0.108664282593855	0.39573624672134	0	0	0				0	39	3
trait_014	Astro	Astro_program2	0.5	2	Inhib	contribution	0.9	2000	1800	1800	0.112655453259255	0.379823302685652	0	0	0				0	39	3
trait_014	Astro	Astro_program2	0.5	2	Inhib	contribution	1	2000	2000	2000	0.117661417727678	0.353010621566605	0	0	0				0	39	3
trait_014	Astro	Astro_program2	0.5	2	Inhib	expected_count	0.1	2000	200	200	0.128114573189705	0.478786488063524	0	0	0				0	39	3
trait_014	Astro	Astro_program2	0.5	2	Inhib	expected_count	0.2	2000	400	400	0.129155314304393	0.382350252279107	0	0	0				0	39	3
trait_014	Astro	Astro_program2	0.5	2	Inhib	expected_count	0.3	2000	600	600	0.117163318603745	0.371200257631452	0	0	0				0	39	3
trait_014	Astro	Astro_program2	0.5	2	Inhib	expected_count	0.4	2000	800	800	0.106491597404111	0.397392578515138	0	0	0				0	39	3
trait_014	Astro	Astro_program2	0.5	2	Inhib	expected_count	0.5	2000	1000	1000	0.102095545752767	0.404986806720131	0	0	0				0	39	3
trait_014	Astro	Astro_program2	0.5	2	Inhib	expected_count	0.6	2000	1200	1200	0.0999331263979497	0.412596180103688	0	0	0				0	39	3
trait_014	Astro	Astro_program2	0.5	2	Inhib	expected_count	0.7	2000	1400	1400	0.0997884911098823	0.425250256575961	0	0	0				0	39	3
trait_014	Astro	Astro_program2	0.5	2	Inhib	expected_count	0.8	2000	1600	1600	0.103028310818532	0.425170154796732	0	0	0				0	39	3
trait_014	Astro	Astro_program2	0.5	2	Inhib	expected_count	0.9	2000	1800	1800	0.110662511644886	0.389925015566014	0	0	0				0	39	3
trait_014	Astro	Astro_program2	0.5	2	Inhib	expected_count	1	2000	2000	2000	0.117661417727678	0.353010621566604	0	0	0				0	39	3
trait_014	Astro	Astro_program2	0.5	2	Oligo	GAM6	0.1	2000	200	200	0.0880735294003013	0.73831785653381	0	0	0				0	39	3
trait_014	Astro	Astro_program2	0.5	2	Oligo	GAM6	0.2	2000	400	400	0.1165024005117	0.612121811070293	0	0	0				0	39	3
trait_014	Astro	Astro_program2	0.5	2	Oligo	GAM6	0.3	2000	600	600	0.125091523209624	0.605347621744651	0	0	0				0	39	3
trait_014	Astro	Astro_program2	0.5	2	Oligo	GAM6	0.4	2000	800	800	0.137567042678628	0.541043634965384	0	0	0				0	39	3
trait_014	Astro	Astro_program2	0.5	2	Oligo	GAM6	0.5	2000	1000	1000	0.145007282839239	0.516848329078914	0	0	0				0	39	3
trait_014	Astro	Astro_program2	0.5	2	Oligo	GAM6	0.6	2000	1200	1200	0.1503226523935	0.495060115016512	0	0	0				0	39	3
trait_014	Astro	Astro_program2	0.5	2	Oligo	GAM6	0.7	2000	1400	1400	0.156505300198169	0.473366941851946	0	0	0				0	39	3
trait_014	Astro	Astro_program2	0.5	2	Oligo	GAM6	0.8	2000	1600	1600	0.163328849436765	0.440765678875529	0	0	0				0	39	3
trait_014	Astro	Astro_program2	0.5	2	Oligo	GAM6	0.9	2000	1800	1800	0.166306690202964	0.424767771944869	0	0	0				0	39	3
trait_014	Astro	Astro_program2	0.5	2	Oligo	GAM6	1	2000	2000	2000	0.172053301737324	0.387488248179654	0	0	0				0	39	3
trait_014	Astro	Astro_program2	0.5	2	Oligo	GAM7	0.1	2000	200	200	0.0887434720951262	0.736243779310482	0	0	0				0	39	3
trait_014	Astro	Astro_program2	0.5	2	Oligo	GAM7	0.2	2000	400	400	0.115985617348451	0.628115890248369	0	0	0				0	39	3
trait_014	Astro	Astro_program2	0.5	2	Oligo	GAM7	0.3	2000	600	600	0.125884822445081	0.600602241471584	0	0	0				0	39	3
trait_014	Astro	Astro_program2	0.5	2	Oligo	GAM7	0.4	2000	800	800	0.134485759508941	0.5593743705331	0	0	0				0	39	3
trait_014	Astro	Astro_program2	0.5	2	Oligo	GAM7	0.5	2000	1000	1000	0.146625374914184	0.509556367470156	0	0	0				0	39	3
trait_014	Astro	Astro_program2	0.5	2	Oligo	GAM7	0.6	2000	1200	1200	0.150478755011211	0.49878791201271	0	0	0				0	39	3
trait_014	Astro	Astro_program2	0.5	2	Oligo	GAM7	0.7	2000	1400	1400	0.156949283220581	0.469280618636478	0	0	0				0	39	3
trait_014	Astro	Astro_program2	0.5	2	Oligo	GAM7	0.8	2000	1600	1600	0.162475211886893	0.444557633510308	0	0	0				0	39	3
trait_014	Astro	Astro_program2	0.5	2	Oligo	GAM7	0.9	2000	1800	1800	0.166644547867922	0.422339120556996	0	0	0				0	39	3
trait_014	Astro	Astro_program2	0.5	2	Oligo	GAM7	1	2000	2000	2000	0.172053301737324	0.387488248179655	0	0	0				0	39	3
trait_014	Astro	Astro_program2	0.5	2	Oligo	contribution	0.1	2000	200	200	0.095425684067335	0.728034225985209	0	0	0				0	39	3
trait_014	Astro	Astro_program2	0.5	2	Oligo	contribution	0.2	2000	400	400	0.123519537045034	0.592055418502282	0	0	0				0	39	3
trait_014	Astro	Astro_program2	0.5	2	Oligo	contribution	0.3	2000	600	600	0.130843624428146	0.556758835593376	0	0	0				0	39	3
trait_014	Astro	Astro_program2	0.5	2	Oligo	contribution	0.4	2000	800	800	0.139571976615605	0.534947516831643	0	0	0				0	39	3
trait_014	Astro	Astro_program2	0.5	2	Oligo	contribution	0.5	2000	1000	1000	0.147025554756621	0.509171595694279	0	0	0				0	39	3
trait_014	Astro	Astro_program2	0.5	2	Oligo	contribution	0.6	2000	1200	1200	0.149908509285877	0.504546536068426	0	0	0				0	39	3
trait_014	Astro	Astro_program2	0.5	2	Oligo	contribution	0.7	2000	1400	1400	0.156006615902053	0.485506063751094	0	0	0				0	39	3
trait_014	Astro	Astro_program2	0.5	2	Oligo	contribution	0.8	2000	1600	1600	0.163591047950005	0.446360987367092	0	0	0				0	39	3
trait_014	Astro	Astro_program2	0.5	2	Oligo	contribution	0.9	2000	1800	1800	0.168323867658353	0.419292144485398	0	0	0				0	39	3
trait_014	Astro	Astro_program2	0.5	2	Oligo	contribution	1	2000	2000	2000	0.172053301737324	0.387488248179654	0	0	0				0	39	3
trait_014	Astro	Astro_program2	0.5	2	Oligo	expected_count	0.1	2000	200	200	0.103609214198641	0.719880043201275	0	0	0				0	39	3
trait_014	Astro	Astro_program2	0.5	2	Oligo	expected_count	0.2	2000	400	400	0.120788012622977	0.661313385011749	0	0	0				0	39	3
trait_014	Astro	Astro_program2	0.5	2	Oligo	expected_count	0.3	2000	600	600	0.129192914273235	0.621742393726867	0	0	0				0	39	3
trait_014	Astro	Astro_program2	0.5	2	Oligo	expected_count	0.4	2000	800	800	0.133154941694084	0.590081773633486	0	0	0				0	39	3
trait_014	Astro	Astro_program2	0.5	2	Oligo	expected_count	0.5	2000	1000	1000	0.144038187281165	0.534103358287021	0	0	0				0	39	3
trait_014	Astro	Astro_program2	0.5	2	Oligo	expected_count	0.6	2000	1200	1200	0.152118508209024	0.501134578801409	0	0	0				0	39	3
trait_014	Astro	Astro_program2	0.5	2	Oligo	expected_count	0.7	2000	1400	1400	0.160447658268249	0.462085573066617	0	0	0				0	39	3
trait_014	Astro	Astro_program2	0.5	2	Oligo	expected_count	0.8	2000	1600	1600	0.165914858947136	0.433216243944096	0	0	0				0	39	3
trait_014	Astro	Astro_program2	0.5	2	Oligo	expected_count	0.9	2000	1800	1800	0.169668302815911	0.4111028301328	0	0	0				0	39	3
trait_014	Astro	Astro_program2	0.5	2	Oligo	expected_count	1	2000	2000	2000	0.172053301737324	0.387488248179654	0	0	0				0	39	3
trait_014	Astro	Astro_program2	0.5	2	OPC	GAM6	0.1	2000	200	200	0.194113775692872	0.408579431946573	0	0	0				0	39	3
trait_014	Astro	Astro_program2	0.5	2	OPC	GAM6	0.2	2000	400	400	0.216104880921556	0.313913763737618	0	0	0				0	39	3
trait_014	Astro	Astro_program2	0.5	2	OPC	GAM6	0.3	2000	600	600	0.227299827011294	0.270373454740115	0	0	0				0	39	3
trait_014	Astro	Astro_program2	0.5	2	OPC	GAM6	0.4	2000	800	800	0.229781527153209	0.220166252618717	0	0	0				0	39	3
trait_014	Astro	Astro_program2	0.5	2	OPC	GAM6	0.5	2000	1000	1000	0.238784934404903	0.178695746484578	0	0	0				0	39	3
trait_014	Astro	Astro_program2	0.5	2	OPC	GAM6	0.6	2000	1200	1200	0.244135451944627	0.150168324406061	0	0	0				0	39	3
trait_014	Astro	Astro_program2	0.5	2	OPC	GAM6	0.7	2000	1400	1400	0.247741783757242	0.145622830226174	0	0	0				0	39	3
trait_014	Astro	Astro_program2	0.5	2	OPC	GAM6	0.8	2000	1600	1600	0.24691769148672	0.128666362207615	0	0	0				0	39	3
trait_014	Astro	Astro_program2	0.5	2	OPC	GAM6	0.9	2000	1800	1800	0.243801949891158	0.117051924699242	0	0	0				0	39	3
trait_014	Astro	Astro_program2	0.5	2	OPC	GAM6	1	2000	2000	1999	0.240358181532374	0.103118438796469	0	0	0				0	39	3
trait_014	Astro	Astro_program2	0.5	2	OPC	GAM7	0.1	2000	200	200	0.199446082877759	0.359399499749003	0	0	0				0	39	3
trait_014	Astro	Astro_program2	0.5	2	OPC	GAM7	0.2	2000	400	400	0.2210929840461	0.252481411260941	0	0	0				0	39	3
trait_014	Astro	Astro_program2	0.5	2	OPC	GAM7	0.3	2000	600	600	0.232375990826906	0.185072014877644	0	0	0				0	39	3
trait_014	Astro	Astro_program2	0.5	2	OPC	GAM7	0.4	2000	800	800	0.238915149892109	0.137331749384881	0	0	0				0	39	3
trait_014	Astro	Astro_program2	0.5	2	OPC	GAM7	0.5	2000	1000	1000	0.240300301603657	0.120929464570385	0	0	0				0	39	3
trait_014	Astro	Astro_program2	0.5	2	OPC	GAM7	0.6	2000	1200	1200	0.237182784824819	0.128849058769694	0	0	0				0	39	3
trait_014	Astro	Astro_program2	0.5	2	OPC	GAM7	0.7	2000	1400	1400	0.236946015857037	0.118223188682331	0	0	0				0	39	3
trait_014	Astro	Astro_program2	0.5	2	OPC	GAM7	0.8	2000	1600	1600	0.238945086886784	0.109814474034705	0	0	0				0	39	3
trait_014	Astro	Astro_program2	0.5	2	OPC	GAM7	0.9	2000	1800	1800	0.239656131201162	0.112742445312425	0	0	0				0	39	3
trait_014	Astro	Astro_program2	0.5	2	OPC	GAM7	1	2000	2000	1999	0.240358181532374	0.103118438796469	0	0	0				0	39	3
trait_014	Astro	Astro_program2	0.5	2	OPC	contribution	0.1	2000	200	200	0.198683597792292	0.397482608292642	0	0	0				0	39	3
trait_014	Astro	Astro_program2	0.5	2	OPC	contribution	0.2	2000	400	400	0.227154171636443	0.295524385993898	0	0	0				0	39	3
trait_014	Astro	Astro_program2	0.5	2	OPC	contribution	0.3	2000	600	600	0.232357839952318	0.217862983663261	0	0	0				0	39	3
trait_014	Astro	Astro_program2	0.5	2	OPC	contribution	0.4	2000	800	800	0.23475588698322	0.197436726803776	0	0	0				0	39	3
trait_014	Astro	Astro_program2	0.5	2	OPC	contribution	0.5	2000	1000	1000	0.240286149333216	0.176157670521262	0	0	0				0	39	3
trait_014	Astro	Astro_program2	0.5	2	OPC	contribution	0.6	2000	1200	1200	0.24564883574472	0.156162074457302	0	0	0				0	39	3
trait_014	Astro	Astro_program2	0.5	2	OPC	contribution	0.7	2000	1400	1400	0.248524882077367	0.141739703662537	0	0	0				0	39	3
trait_014	Astro	Astro_program2	0.5	2	OPC	contribution	0.8	2000	1600	1600	0.249120991868692	0.126097391438486	0	0	0				0	39	3
trait_014	Astro	Astro_program2	0.5	2	OPC	contribution	0.9	2000	1800	1800	0.244736513199919	0.121311740058027	0	0	0				0	39	3
trait_014	Astro	Astro_program2	0.5	2	OPC	contribution	1	2000	2000	1999	0.240358181532374	0.103118438796469	0	0	0				0	39	3
trait_014	Astro	Astro_program2	0.5	2	OPC	expected_count	0.1	2000	200	200	0.179614077084846	0.422676492526669	0	0	0				0	39	3
trait_014	Astro	Astro_program2	0.5	2	OPC	expected_count	0.2	2000	400	400	0.19270452365384	0.29545342698002	0	0	0				0	39	3
trait_014	Astro	Astro_program2	0.5	2	OPC	expected_count	0.3	2000	600	600	0.200771184200025	0.257499297011041	0	0	0				0	39	3
trait_014	Astro	Astro_program2	0.5	2	OPC	expected_count	0.4	2000	800	800	0.214007154326049	0.222611053690444	0	0	0				0	39	3
trait_014	Astro	Astro_program2	0.5	2	OPC	expected_count	0.5	2000	1000	1000	0.228408151405689	0.184768705733558	0	0	0				0	39	3
trait_014	Astro	Astro_program2	0.5	2	OPC	expected_count	0.6	2000	1200	1200	0.239965034688678	0.15323028135885	0	0	0				0	39	3
trait_014	Astro	Astro_program2	0.5	2	OPC	expected_count	0.7	2000	1400	1400	0.246948769884243	0.135071165835128	0	0	0				0	39	3
trait_014	Astro	Astro_program2	0.5	2	OPC	expected_count	0.8	2000	1600	1600	0.245403149237722	0.135323897769811	0	0	0				0	39	3
trait_014	Astro	Astro_program2	0.5	2	OPC	expected_count	0.9	2000	1800	1800	0.244518259533768	0.126132326932755	0	0	0				0	39	3
trait_014	Astro	Astro_program2	0.5	2	OPC	expected_count	1	2000	2000	1999	0.240358181532374	0.103118438796469	0	0	0				0	39	3
trait_014	Astro	Astro_program2	0.5	2	Immune	GAM6	0.1	2000	200	200	0.18088897515228	0.40133771396121	0	0	0				0	39	3
trait_014	Astro	Astro_program2	0.5	2	Immune	GAM6	0.2	2000	400	399	0.192662367736726	0.28250526015488	0	0	0				0	39	3
trait_014	Astro	Astro_program2	0.5	2	Immune	GAM6	0.3	2000	600	597	0.201806751086602	0.222090513725374	0	0	0				0	39	3
trait_014	Astro	Astro_program2	0.5	2	Immune	GAM6	0.4	2000	800	797	0.205857088583088	0.201195922530782	0	0	0				0	39	3
trait_014	Astro	Astro_program2	0.5	2	Immune	GAM6	0.5	2000	1000	997	0.204618846900378	0.205262476206138	0	0	0				0	39	3
trait_014	Astro	Astro_program2	0.5	2	Immune	GAM6	0.6	2000	1200	1196	0.205953714725725	0.181017538468411	0	0	0				0	39	3
trait_014	Astro	Astro_program2	0.5	2	Immune	GAM6	0.7	2000	1400	1395	0.207802357349589	0.179083568778158	0	0	0				0	39	3
trait_014	Astro	Astro_program2	0.5	2	Immune	GAM6	0.8	2000	1600	1593	0.209044077800818	0.164880949893175	0	0	0				0	39	3
trait_014	Astro	Astro_program2	0.5	2	Immune	GAM6	0.9	2000	1800	1792	0.209931634262527	0.162772830321664	0	0	0				0	39	3
trait_014	Astro	Astro_program2	0.5	2	Immune	GAM6	1	2000	2000	1991	0.2077314186071	0.158154285510093	0	0	0				0	39	3
trait_014	Astro	Astro_program2	0.5	2	Immune	GAM7	0.1	2000	200	200	0.180072807273218	0.440815316572479	0	0	0				0	39	3
trait_014	Astro	Astro_program2	0.5	2	Immune	GAM7	0.2	2000	400	398	0.201307661327147	0.293834935137267	0	0	0				0	39	3
trait_014	Astro	Astro_program2	0.5	2	Immune	GAM7	0.3	2000	600	598	0.210077261991432	0.238896200587047	0	0	0				0	39	3
trait_014	Astro	Astro_program2	0.5	2	Immune	GAM7	0.4	2000	800	797	0.206301217068078	0.230222909638739	0	0	0				0	39	3
trait_014	Astro	Astro_program2	0.5	2	Immune	GAM7	0.5	2000	1000	996	0.206148502237854	0.221628040880725	0	0	0				0	39	3
trait_014	Astro	Astro_program2	0.5	2	Immune	GAM7	0.6	2000	1200	1196	0.20933014973412	0.187037947282637	0	0	0				0	39	3
trait_014	Astro	Astro_program2	0.5	2	Immune	GAM7	0.7	2000	1400	1396	0.208289001931979	0.180654413051442	0	0	0				0	39	3
trait_014	Astro	Astro_program2	0.5	2	Immune	GAM7	0.8	2000	1600	1594	0.20925653854456	0.168943296276332	0	0	0				0	39	3
trait_014	Astro	Astro_program2	0.5	2	Immune	GAM7	0.9	2000	1800	1792	0.209532112590461	0.160882266110218	0	0	0				0	39	3
trait_014	Astro	Astro_program2	0.5	2	Immune	GAM7	1	2000	2000	1991	0.2077314186071	0.158154285510093	0	0	0				0	39	3
trait_014	Astro	Astro_program2	0.5	2	Immune	contribution	0.1	2000	200	200	0.195258788457205	0.350212368425984	0	0	0				0	39	3
trait_014	Astro	Astro_program2	0.5	2	Immune	contribution	0.2	2000	400	400	0.207621772382185	0.271521950185234	0	0	0				0	39	3
trait_014	Astro	Astro_program2	0.5	2	Immune	contribution	0.3	2000	600	600	0.2122828953015	0.253823973366987	0	0	0				0	39	3
trait_014	Astro	Astro_program2	0.5	2	Immune	contribution	0.4	2000	800	800	0.212909484815645	0.237291636533971	0	0	0				0	39	3
trait_014	Astro	Astro_program2	0.5	2	Immune	contribution	0.5	2000	1000	1000	0.216246753108191	0.224741436706155	0	0	0				0	39	3
trait_014	Astro	Astro_program2	0.5	2	Immune	contribution	0.6	2000	1200	1200	0.218631061374442	0.20292804022576	0	0	0				0	39	3
trait_014	Astro	Astro_program2	0.5	2	Immune	contribution	0.7	2000	1400	1400	0.215237696321261	0.210113876709724	0	0	0				0	39	3
trait_014	Astro	Astro_program2	0.5	2	Immune	contribution	0.8	2000	1600	1599	0.213688325891821	0.19631082970384	0	0	0				0	39	3
trait_014	Astro	Astro_program2	0.5	2	Immune	contribution	0.9	2000	1800	1799	0.210342175915955	0.181954797507194	0	0	0				0	39	3
trait_014	Astro	Astro_program2	0.5	2	Immune	contribution	1	2000	2000	1991	0.2077314186071	0.158154285510093	0	0	0				0	39	3
trait_014	Astro	Astro_program2	0.5	2	Immune	expected_count	0.1	2000	200	200	0.189855343691495	0.351015301996139	0	0	0				0	39	3
trait_014	Astro	Astro_program2	0.5	2	Immune	expected_count	0.2	2000	400	400	0.196759286235313	0.30798059717348	0	0	0				0	39	3
trait_014	Astro	Astro_program2	0.5	2	Immune	expected_count	0.3	2000	600	600	0.204342241739977	0.24502962342218	0	0	0				0	39	3
trait_014	Astro	Astro_program2	0.5	2	Immune	expected_count	0.4	2000	800	800	0.211075190800846	0.218068376690363	0	0	0				0	39	3
trait_014	Astro	Astro_program2	0.5	2	Immune	expected_count	0.5	2000	1000	1000	0.214279176359008	0.200084341067199	0	0	0				0	39	3
trait_014	Astro	Astro_program2	0.5	2	Immune	expected_count	0.6	2000	1200	1200	0.214889206343663	0.178659835181113	0	0	0				0	39	3
trait_014	Astro	Astro_program2	0.5	2	Immune	expected_count	0.7	2000	1400	1400	0.215654128961256	0.177685485007276	0	0	0				0	39	3
trait_014	Astro	Astro_program2	0.5	2	Immune	expected_count	0.8	2000	1600	1600	0.212447996066205	0.176571367946237	0	0	0				0	39	3
trait_014	Astro	Astro_program2	0.5	2	Immune	expected_count	0.9	2000	1800	1800	0.210894211386206	0.16884517872948	0	0	0				0	39	3
trait_014	Astro	Astro_program2	0.5	2	Immune	expected_count	1	2000	2000	1991	0.2077314186071	0.158154285510093	0	0	0				0	39	3
trait_014	Astro	Astro_program2	0.5	2	Vascular	GAM6	0.1	2000	200	197	0.249024410653024	0.099573227890596	0	0	0				0	39	3
trait_014	Astro	Astro_program2	0.5	2	Vascular	GAM6	0.2	2000	400	394	0.233851019523416	0.114089159117357	0	0	0				0	39	3
trait_014	Astro	Astro_program2	0.5	2	Vascular	GAM6	0.3	2000	600	586	0.221213427186574	0.141403817763453	0	0	0				0	39	3
trait_014	Astro	Astro_program2	0.5	2	Vascular	GAM6	0.4	2000	800	772	0.218376883293036	0.130094829739866	0	0	0				0	39	3
trait_014	Astro	Astro_program2	0.5	2	Vascular	GAM6	0.5	2000	1000	960	0.214007455539625	0.120437196834589	0	0	0				0	39	3
trait_014	Astro	Astro_program2	0.5	2	Vascular	GAM6	0.6	2000	1200	1159	0.211820235908062	0.145653193595535	0	0	0				0	39	3
trait_014	Astro	Astro_program2	0.5	2	Vascular	GAM6	0.7	2000	1400	1353	0.213060441142114	0.132126125178581	0	0	0				0	39	3
trait_014	Astro	Astro_program2	0.5	2	Vascular	GAM6	0.8	2000	1600	1549	0.215749342587464	0.12099792075518	0	0	0				0	39	3
trait_014	Astro	Astro_program2	0.5	2	Vascular	GAM6	0.9	2000	1800	1748	0.216629174096764	0.114710374332798	0	0	0				0	39	3
trait_014	Astro	Astro_program2	0.5	2	Vascular	GAM6	1	2000	2000	1948	0.218370756191912	0.117050084618328	0	0	0				0	39	3
trait_014	Astro	Astro_program2	0.5	2	Vascular	GAM7	0.1	2000	200	197	0.249024410653024	0.099573227890596	0	0	0				0	39	3
trait_014	Astro	Astro_program2	0.5	2	Vascular	GAM7	0.2	2000	400	394	0.233851019523416	0.114089159117357	0	0	0				0	39	3
trait_014	Astro	Astro_program2	0.5	2	Vascular	GAM7	0.3	2000	600	586	0.221213427186574	0.141403817763453	0	0	0				0	39	3
trait_014	Astro	Astro_program2	0.5	2	Vascular	GAM7	0.4	2000	800	772	0.218376883293036	0.130094829739866	0	0	0				0	39	3
trait_014	Astro	Astro_program2	0.5	2	Vascular	GAM7	0.5	2000	1000	960	0.214007455539625	0.120437196834589	0	0	0				0	39	3
trait_014	Astro	Astro_program2	0.5	2	Vascular	GAM7	0.6	2000	1200	1159	0.211820235908062	0.145653193595535	0	0	0				0	39	3
trait_014	Astro	Astro_program2	0.5	2	Vascular	GAM7	0.7	2000	1400	1353	0.213060441142114	0.132126125178581	0	0	0				0	39	3
trait_014	Astro	Astro_program2	0.5	2	Vascular	GAM7	0.8	2000	1600	1549	0.215749342587464	0.12099792075518	0	0	0				0	39	3
trait_014	Astro	Astro_program2	0.5	2	Vascular	GAM7	0.9	2000	1800	1748	0.216629174096764	0.114710374332798	0	0	0				0	39	3
trait_014	Astro	Astro_program2	0.5	2	Vascular	GAM7	1	2000	2000	1948	0.218370756191912	0.117050084618328	0	0	0				0	39	3
trait_014	Astro	Astro_program2	0.5	2	Vascular	contribution	0.1	2000	200	200	0.258082352800061	0.0881035522549868	0	0	0				0	39	3
trait_014	Astro	Astro_program2	0.5	2	Vascular	contribution	0.2	2000	400	399	0.242220888134735	0.125156379205787	0	0	0				0	39	3
trait_014	Astro	Astro_program2	0.5	2	Vascular	contribution	0.3	2000	600	599	0.237897922234401	0.139428306955486	0	0	0				0	39	3
trait_014	Astro	Astro_program2	0.5	2	Vascular	contribution	0.4	2000	800	799	0.241017412753114	0.118197646406568	0	0	0				0	39	3
trait_014	Astro	Astro_program2	0.5	2	Vascular	contribution	0.5	2000	1000	998	0.236563548291095	0.122665429103115	0	0	0				0	39	3
trait_014	Astro	Astro_program2	0.5	2	Vascular	contribution	0.6	2000	1200	1197	0.237365827788054	0.13204538024893	0	0	0				0	39	3
trait_014	Astro	Astro_program2	0.5	2	Vascular	contribution	0.7	2000	1400	1397	0.233904700740475	0.121562944952578	0	0	0				0	39	3
trait_014	Astro	Astro_program2	0.5	2	Vascular	contribution	0.8	2000	1600	1597	0.229178135321768	0.114640269164873	0	0	0				0	39	3
trait_014	Astro	Astro_program2	0.5	2	Vascular	contribution	0.9	2000	1800	1776	0.223856981702306	0.114089895509683	0	0	0				0	39	3
trait_014	Astro	Astro_program2	0.5	2	Vascular	contribution	1	2000	2000	1948	0.218370756191912	0.117050084618328	0	0	0				0	39	3
trait_014	Astro	Astro_program2	0.5	2	Vascular	expected_count	0.1	2000	200	200	0.244233880006821	0.0387535656215261	0	0	0				0	39	3
trait_014	Astro	Astro_program2	0.5	2	Vascular	expected_count	0.2	2000	400	400	0.247448819743371	0.0494426520350361	0	0	0				0	39	3
trait_014	Astro	Astro_program2	0.5	2	Vascular	expected_count	0.3	2000	600	600	0.245097868610299	0.0468835957028124	0	0	0				0	39	3
trait_014	Astro	Astro_program2	0.5	2	Vascular	expected_count	0.4	2000	800	800	0.241147049028945	0.0756767986129778	0	0	0				0	39	3
trait_014	Astro	Astro_program2	0.5	2	Vascular	expected_count	0.5	2000	1000	1000	0.23948704943781	0.0783095100891678	0	0	0				0	39	3
trait_014	Astro	Astro_program2	0.5	2	Vascular	expected_count	0.6	2000	1200	1199	0.235813035362522	0.0969261181181238	0	0	0				0	39	3
trait_014	Astro	Astro_program2	0.5	2	Vascular	expected_count	0.7	2000	1400	1398	0.231287120172751	0.116452265028218	0	0	0				0	39	3
trait_014	Astro	Astro_program2	0.5	2	Vascular	expected_count	0.8	2000	1600	1598	0.229533314564868	0.106139575806296	0	0	0				0	39	3
trait_014	Astro	Astro_program2	0.5	2	Vascular	expected_count	0.9	2000	1800	1776	0.223856981702306	0.114089895509683	0	0	0				0	39	3
trait_014	Astro	Astro_program2	0.5	2	Vascular	expected_count	1	2000	2000	1948	0.218370756191912	0.117050084618328	0	0	0				0	39	3
trait_015	Astro	Astro_program2	0.5	3	Astro	GAM6	0.1	2000	200	200	0.231170551012777	0.200021582612148	0	0	0				0	39	3
trait_015	Astro	Astro_program2	0.5	3	Astro	GAM6	0.2	2000	400	400	0.273404999806527	0.143024818527394	0	0	0				0	39	3
trait_015	Astro	Astro_program2	0.5	3	Astro	GAM6	0.3	2000	600	600	0.298819689940213	0.0989033564095021	0	0	0				0	39	3
trait_015	Astro	Astro_program2	0.5	3	Astro	GAM6	0.4	2000	800	800	0.320528070652522	0.0743456317465372	0	0	0				0	39	3
trait_015	Astro	Astro_program2	0.5	3	Astro	GAM6	0.5	2000	1000	1000	0.322822645317785	0.0912912240738791	0	0	0				0	39	3
trait_015	Astro	Astro_program2	0.5	3	Astro	GAM6	0.6	2000	1200	1200	0.330704111724138	0.0904679478600751	0	0	0				0	39	3
trait_015	Astro	Astro_program2	0.5	3	Astro	GAM6	0.7	2000	1400	1400	0.336180866651824	0.0840431220891079	0	0	0				0	39	3
trait_015	Astro	Astro_program2	0.5	3	Astro	GAM6	0.8	2000	1600	1600	0.34113576076527	0.0700199786759306	0	0	0				0	39	3
trait_015	Astro	Astro_program2	0.5	3	Astro	GAM6	0.9	2000	1800	1800	0.34283421001945	0.0655792861932274	0	0	0				0	39	3
trait_015	Astro	Astro_program2	0.5	3	Astro	GAM6	1	2000	2000	2000	0.34843899126291	0.0515917286057159	0	0	0				0	39	3
trait_015	Astro	Astro_program2	0.5	3	Astro	GAM7	0.1	2000	200	200	0.259787898327529	0.139927672866358	0	0	0				0	39	3
trait_015	Astro	Astro_program2	0.5	3	Astro	GAM7	0.2	2000	400	400	0.290400475152008	0.106834143101879	0	0	0				0	39	3
trait_015	Astro	Astro_program2	0.5	3	Astro	GAM7	0.3	2000	600	600	0.305597644176855	0.0785395436842855	0	0	0				0	39	3
trait_015	Astro	Astro_program2	0.5	3	Astro	GAM7	0.4	2000	800	800	0.316973458776602	0.0732523426173389	0	0	0				0	39	3
trait_015	Astro	Astro_program2	0.5	3	Astro	GAM7	0.5	2000	1000	1000	0.319158662297685	0.0853852735368599	0	0	0				0	39	3
trait_015	Astro	Astro_program2	0.5	3	Astro	GAM7	0.6	2000	1200	1200	0.324749503410708	0.0814441950607939	0	0	0				0	39	3
trait_015	Astro	Astro_program2	0.5	3	Astro	GAM7	0.7	2000	1400	1400	0.334548989368034	0.0610920897148968	0	0	0				0	39	3
trait_015	Astro	Astro_program2	0.5	3	Astro	GAM7	0.8	2000	1600	1600	0.338475395509753	0.0561721537084953	0	0	0				0	39	3
trait_015	Astro	Astro_program2	0.5	3	Astro	GAM7	0.9	2000	1800	1800	0.34448422562442	0.0517311930176648	0	0	0				0	39	3
trait_015	Astro	Astro_program2	0.5	3	Astro	GAM7	1	2000	2000	2000	0.34843899126291	0.051591728605716	0	0	0				0	39	3
trait_015	Astro	Astro_program2	0.5	3	Astro	contribution	0.1	2000	200	200	0.253755217975323	0.124653213516268	0	0	0				0	39	3
trait_015	Astro	Astro_program2	0.5	3	Astro	contribution	0.2	2000	400	400	0.267935205375508	0.145511878390537	0	0	0				0	39	3
trait_015	Astro	Astro_program2	0.5	3	Astro	contribution	0.3	2000	600	600	0.299263756069548	0.112711073909768	0	0	0				0	39	3
trait_015	Astro	Astro_program2	0.5	3	Astro	contribution	0.4	2000	800	800	0.307382097048239	0.0952195972115255	0	0	0				0	39	3
trait_015	Astro	Astro_program2	0.5	3	Astro	contribution	0.5	2000	1000	1000	0.313990774252093	0.0990031289109095	0	0	0				0	39	3
trait_015	Astro	Astro_program2	0.5	3	Astro	contribution	0.6	2000	1200	1200	0.324217178018438	0.0973108014239805	0	0	0				0	39	3
trait_015	Astro	Astro_program2	0.5	3	Astro	contribution	0.7	2000	1400	1400	0.335750539019887	0.0834883101040154	0	0	0				0	39	3
trait_015	Astro	Astro_program2	0.5	3	Astro	contribution	0.8	2000	1600	1600	0.343879513130877	0.0757507330307582	0	0	0				0	39	3
trait_015	Astro	Astro_program2	0.5	3	Astro	contribution	0.9	2000	1800	1800	0.349226755492869	0.061066240191199	0	0	0				0	39	3
trait_015	Astro	Astro_program2	0.5	3	Astro	contribution	1	2000	2000	2000	0.34843899126291	0.0515917286057159	0	0	0				0	39	3
trait_015	Astro	Astro_program2	0.5	3	Astro	expected_count	0.1	2000	200	200	0.20765628577761	0.251368302436651	0	0	0				0	39	3
trait_015	Astro	Astro_program2	0.5	3	Astro	expected_count	0.2	2000	400	400	0.232050854517675	0.240865968409965	0	0	0				0	39	3
trait_015	Astro	Astro_program2	0.5	3	Astro	expected_count	0.3	2000	600	600	0.252070441360767	0.225494490348325	0	0	0				0	39	3
trait_015	Astro	Astro_program2	0.5	3	Astro	expected_count	0.4	2000	800	800	0.268597741486155	0.201688393930155	0	0	0				0	39	3
trait_015	Astro	Astro_program2	0.5	3	Astro	expected_count	0.5	2000	1000	1000	0.288048626989374	0.167793128720149	0	0	0				0	39	3
trait_015	Astro	Astro_program2	0.5	3	Astro	expected_count	0.6	2000	1200	1200	0.309462693368579	0.131449112605048	0	0	0				0	39	3
trait_015	Astro	Astro_program2	0.5	3	Astro	expected_count	0.7	2000	1400	1400	0.328631640966856	0.0937429586302546	0	0	0				0	39	3
trait_015	Astro	Astro_program2	0.5	3	Astro	expected_count	0.8	2000	1600	1600	0.344917558259463	0.0746998205084738	0	0	0				0	39	3
trait_015	Astro	Astro_program2	0.5	3	Astro	expected_count	0.9	2000	1800	1800	0.35420064064363	0.0606489993126871	0	0	0				0	39	3
trait_015	Astro	Astro_program2	0.5	3	Astro	expected_count	1	2000	2000	2000	0.34843899126291	0.0515917286057159	0	0	0				0	39	3
trait_015	Astro	Astro_program2	0.5	3	Excit	GAM6	0.1	2000	200	200	0.0100187800976339	0.994653517697092	0	0	0				0	39	3
trait_015	Astro	Astro_program2	0.5	3	Excit	GAM6	0.2	2000	400	400	0.0155456241427417	0.988903832848891	0	0	0				0	39	3
trait_015	Astro	Astro_program2	0.5	3	Excit	GAM6	0.3	2000	600	600	0.0189982068422891	0.982529595091849	0	0	0				0	39	3
trait_015	Astro	Astro_program2	0.5	3	Excit	GAM6	0.4	2000	800	800	0.0211078595495744	0.982440811603922	0	0	0				0	39	3
trait_015	Astro	Astro_program2	0.5	3	Excit	GAM6	0.5	2000	1000	1000	0.0235313223877382	0.980879524231205	0	0	0				0	39	3
trait_015	Astro	Astro_program2	0.5	3	Excit	GAM6	0.6	2000	1200	1200	0.0261549837360788	0.978866913525628	0	0	0				0	39	3
trait_015	Astro	Astro_program2	0.5	3	Excit	GAM6	0.7	2000	1400	1400	0.030388722551009	0.972476112940417	0	0	0				0	39	3
trait_015	Astro	Astro_program2	0.5	3	Excit	GAM6	0.8	2000	1600	1600	0.0398228741071523	0.945942129692308	0	0	0				0	39	3
trait_015	Astro	Astro_program2	0.5	3	Excit	GAM6	0.9	2000	1800	1800	0.0508548680450952	0.906597060201767	0	0	0				0	39	3
trait_015	Astro	Astro_program2	0.5	3	Excit	GAM6	1	2000	2000	2000	0.0618149488785892	0.861414430333087	0	0	0				0	39	3
trait_015	Astro	Astro_program2	0.5	3	Excit	GAM7	0.1	2000	200	200	0.0111658116143491	0.994029788597945	0	0	0				0	39	3
trait_015	Astro	Astro_program2	0.5	3	Excit	GAM7	0.2	2000	400	400	0.0172865069333546	0.988457893426179	0	0	0				0	39	3
trait_015	Astro	Astro_program2	0.5	3	Excit	GAM7	0.3	2000	600	600	0.0209521303778438	0.981756836192687	0	0	0				0	39	3
trait_015	Astro	Astro_program2	0.5	3	Excit	GAM7	0.4	2000	800	800	0.023748166550789	0.979701814247867	0	0	0				0	39	3
trait_015	Astro	Astro_program2	0.5	3	Excit	GAM7	0.5	2000	1000	1000	0.0257638449016677	0.977839352679359	0	0	0				0	39	3
trait_015	Astro	Astro_program2	0.5	3	Excit	GAM7	0.6	2000	1200	1200	0.0282863337309437	0.976067632087747	0	0	0				0	39	3
trait_015	Astro	Astro_program2	0.5	3	Excit	GAM7	0.7	2000	1400	1400	0.0312349915350183	0.969629627147278	0	0	0				0	39	3
trait_015	Astro	Astro_program2	0.5	3	Excit	GAM7	0.8	2000	1600	1600	0.0400711434096839	0.945040815915503	0	0	0				0	39	3
trait_015	Astro	Astro_program2	0.5	3	Excit	GAM7	0.9	2000	1800	1800	0.0511987760702864	0.90515272345842	0	0	0				0	39	3
trait_015	Astro	Astro_program2	0.5	3	Excit	GAM7	1	2000	2000	2000	0.0618149488785892	0.861414430333087	0	0	0				0	39	3
trait_015	Astro	Astro_program2	0.5	3	Excit	contribution	0.1	2000	200	200	0.0110852803712231	0.994172749841423	0	0	0				0	39	3
trait_015	Astro	Astro_program2	0.5	3	Excit	contribution	0.2	2000	400	400	0.018602799895435	0.97981549974728	0	0	0				0	39	3
trait_015	Astro	Astro_program2	0.5	3	Excit	contribution	0.3	2000	600	600	0.0203026772441018	0.981598277318646	0	0	0				0	39	3
trait_015	Astro	Astro_program2	0.5	3	Excit	contribution	0.4	2000	800	800	0.022701206630309	0.980873011307205	0	0	0				0	39	3
trait_015	Astro	Astro_program2	0.5	3	Excit	contribution	0.5	2000	1000	1000	0.0246294895589026	0.980036148261616	0	0	0				0	39	3
trait_015	Astro	Astro_program2	0.5	3	Excit	contribution	0.6	2000	1200	1200	0.0269888722437889	0.977988228991538	0	0	0				0	39	3
trait_015	Astro	Astro_program2	0.5	3	Excit	contribution	0.7	2000	1400	1400	0.0322407082543803	0.966604110669324	0	0	0				0	39	3
trait_015	Astro	Astro_program2	0.5	3	Excit	contribution	0.8	2000	1600	1600	0.0405490083188911	0.943064666988629	0	0	0				0	39	3
trait_015	Astro	Astro_program2	0.5	3	Excit	contribution	0.9	2000	1800	1800	0.0520360152250524	0.901699479251767	0	0	0				0	39	3
trait_015	Astro	Astro_program2	0.5	3	Excit	contribution	1	2000	2000	2000	0.0618149488785891	0.861414430333087	0	0	0				0	39	3
trait_015	Astro	Astro_program2	0.5	3	Excit	expected_count	0.1	2000	200	200	0.0276342522025806	0.980190013461347	0	0	0				0	39	3
trait_015	Astro	Astro_program2	0.5	3	Excit	expected_count	0.2	2000	400	400	0.0293973966881352	0.976700060084844	0	0	0				0	39	3
trait_015	Astro	Astro_program2	0.5	3	Excit	expected_count	0.3	2000	600	600	0.0315344219659947	0.973053791949197	0	0	0				0	39	3
trait_015	Astro	Astro_program2	0.5	3	Excit	expected_count	0.4	2000	800	800	0.0326470808646626	0.969075968883177	0	0	0				0	39	3
trait_015	Astro	Astro_program2	0.5	3	Excit	expected_count	0.5	2000	1000	1000	0.033793824505968	0.964543783750604	0	0	0				0	39	3
trait_015	Astro	Astro_program2	0.5	3	Excit	expected_count	0.6	2000	1200	1200	0.035514865298093	0.959372134485882	0	0	0				0	39	3
trait_015	Astro	Astro_program2	0.5	3	Excit	expected_count	0.7	2000	1400	1400	0.0370003027289544	0.953076508509004	0	0	0				0	39	3
trait_015	Astro	Astro_program2	0.5	3	Excit	expected_count	0.8	2000	1600	1600	0.0423061473401726	0.933925531232169	0	0	0				0	39	3
trait_015	Astro	Astro_program2	0.5	3	Excit	expected_count	0.9	2000	1800	1800	0.0512382308311059	0.903792031267867	0	0	0				0	39	3
trait_015	Astro	Astro_program2	0.5	3	Excit	expected_count	1	2000	2000	2000	0.0618149488785891	0.861414430333087	0	0	0				0	39	3
trait_015	Astro	Astro_program2	0.5	3	Inhib	GAM6	0.1	2000	200	200	0.183509142427924	0.237959934164755	0	0	0				0	39	3
trait_015	Astro	Astro_program2	0.5	3	Inhib	GAM6	0.2	2000	400	400	0.185722258524276	0.207719148166956	0	0	0				0	39	3
trait_015	Astro	Astro_program2	0.5	3	Inhib	GAM6	0.3	2000	600	600	0.190828612671552	0.181438627871778	0	0	0				0	39	3
trait_015	Astro	Astro_program2	0.5	3	Inhib	GAM6	0.4	2000	800	800	0.195156227760292	0.168814170978616	0	0	0				0	39	3
trait_015	Astro	Astro_program2	0.5	3	Inhib	GAM6	0.5	2000	1000	1000	0.198527709134032	0.166207448577795	0	0	0				0	39	3
trait_015	Astro	Astro_program2	0.5	3	Inhib	GAM6	0.6	2000	1200	1200	0.1995109418145	0.1747888408009	0	0	0				0	39	3
trait_015	Astro	Astro_program2	0.5	3	Inhib	GAM6	0.7	2000	1400	1400	0.199853229904031	0.164162332129195	0	0	0				0	39	3
trait_015	Astro	Astro_program2	0.5	3	Inhib	GAM6	0.8	2000	1600	1600	0.203347425245704	0.15607797803515	0	0	0				0	39	3
trait_015	Astro	Astro_program2	0.5	3	Inhib	GAM6	0.9	2000	1800	1800	0.206890440630158	0.160894955280161	0	0	0				0	39	3
trait_015	Astro	Astro_program2	0.5	3	Inhib	GAM6	1	2000	2000	2000	0.212964172443924	0.153115519189144	0	0	0				0	39	3
trait_015	Astro	Astro_program2	0.5	3	Inhib	GAM7	0.1	2000	200	200	0.171133377750175	0.285686456079231	0	0	0				0	39	3
trait_015	Astro	Astro_program2	0.5	3	Inhib	GAM7	0.2	2000	400	400	0.202483412801272	0.141442329417099	0	0	0				0	39	3
trait_015	Astro	Astro_program2	0.5	3	Inhib	GAM7	0.3	2000	600	600	0.206701489889324	0.139981655370434	0	0	0				0	39	3
trait_015	Astro	Astro_program2	0.5	3	Inhib	GAM7	0.4	2000	800	800	0.203763547127639	0.141567567521429	0	0	0				0	39	3
trait_015	Astro	Astro_program2	0.5	3	Inhib	GAM7	0.5	2000	1000	1000	0.20012725344097	0.16278815534132	0	0	0				0	39	3
trait_015	Astro	Astro_program2	0.5	3	Inhib	GAM7	0.6	2000	1200	1200	0.206175982008514	0.151731996594389	0	0	0				0	39	3
trait_015	Astro	Astro_program2	0.5	3	Inhib	GAM7	0.7	2000	1400	1400	0.208291098119312	0.153387606939843	0	0	0				0	39	3
trait_015	Astro	Astro_program2	0.5	3	Inhib	GAM7	0.8	2000	1600	1600	0.21329746220574	0.154837745787933	0	0	0				0	39	3
trait_015	Astro	Astro_program2	0.5	3	Inhib	GAM7	0.9	2000	1800	1800	0.213048714158805	0.159927778209359	0	0	0				0	39	3
trait_015	Astro	Astro_program2	0.5	3	Inhib	GAM7	1	2000	2000	2000	0.212964172443924	0.153115519189144	0	0	0				0	39	3
trait_015	Astro	Astro_program2	0.5	3	Inhib	contribution	0.1	2000	200	200	0.188359191033727	0.176992177611164	0	0	0				0	39	3
trait_015	Astro	Astro_program2	0.5	3	Inhib	contribution	0.2	2000	400	400	0.195029233352393	0.119352795378401	0	0	0				0	39	3
trait_015	Astro	Astro_program2	0.5	3	Inhib	contribution	0.3	2000	600	600	0.197656518372738	0.142706426850592	0	0	0				0	39	3
trait_015	Astro	Astro_program2	0.5	3	Inhib	contribution	0.4	2000	800	800	0.19482040604211	0.138313105171476	0	0	0				0	39	3
trait_015	Astro	Astro_program2	0.5	3	Inhib	contribution	0.5	2000	1000	1000	0.199068686315923	0.146986630542909	0	0	0				0	39	3
trait_015	Astro	Astro_program2	0.5	3	Inhib	contribution	0.6	2000	1200	1200	0.197593720327885	0.169249599303678	0	0	0				0	39	3
trait_015	Astro	Astro_program2	0.5	3	Inhib	contribution	0.7	2000	1400	1400	0.200475457713813	0.160291708541151	0	0	0				0	39	3
trait_015	Astro	Astro_program2	0.5	3	Inhib	contribution	0.8	2000	1600	1600	0.205822776877029	0.151357684481758	0	0	0				0	39	3
trait_015	Astro	Astro_program2	0.5	3	Inhib	contribution	0.9	2000	1800	1800	0.209808050854144	0.150429308125924	0	0	0				0	39	3
trait_015	Astro	Astro_program2	0.5	3	Inhib	contribution	1	2000	2000	2000	0.212964172443924	0.153115519189143	0	0	0				0	39	3
trait_015	Astro	Astro_program2	0.5	3	Inhib	expected_count	0.1	2000	200	200	0.21692296574659	0.270020244373872	0	0	0				0	39	3
trait_015	Astro	Astro_program2	0.5	3	Inhib	expected_count	0.2	2000	400	400	0.240081937773253	0.136405817448315	0	0	0				0	39	3
trait_015	Astro	Astro_program2	0.5	3	Inhib	expected_count	0.3	2000	600	600	0.228493915303836	0.138390130836468	0	0	0				0	39	3
trait_015	Astro	Astro_program2	0.5	3	Inhib	expected_count	0.4	2000	800	800	0.210944656137709	0.167128946662458	0	0	0				0	39	3
trait_015	Astro	Astro_program2	0.5	3	Inhib	expected_count	0.5	2000	1000	1000	0.204506413104046	0.166774580490375	0	0	0				0	39	3
trait_015	Astro	Astro_program2	0.5	3	Inhib	expected_count	0.6	2000	1200	1200	0.201672720208204	0.161178306256019	0	0	0				0	39	3
trait_015	Astro	Astro_program2	0.5	3	Inhib	expected_count	0.7	2000	1400	1400	0.199520908685263	0.164001065435654	0	0	0				0	39	3
trait_015	Astro	Astro_program2	0.5	3	Inhib	expected_count	0.8	2000	1600	1600	0.201873479772952	0.154611007509446	0	0	0				0	39	3
trait_015	Astro	Astro_program2	0.5	3	Inhib	expected_count	0.9	2000	1800	1800	0.207357170690375	0.139826634647216	0	0	0				0	39	3
trait_015	Astro	Astro_program2	0.5	3	Inhib	expected_count	1	2000	2000	2000	0.212964172443924	0.153115519189143	0	0	0				0	39	3
trait_015	Astro	Astro_program2	0.5	3	Oligo	GAM6	0.1	2000	200	200	0.10019856719225	0.674015157638152	0	0	0				0	39	3
trait_015	Astro	Astro_program2	0.5	3	Oligo	GAM6	0.2	2000	400	400	0.131365477089654	0.521019833248208	0	0	0				0	39	3
trait_015	Astro	Astro_program2	0.5	3	Oligo	GAM6	0.3	2000	600	600	0.140441612118731	0.496253585502698	0	0	0				0	39	3
trait_015	Astro	Astro_program2	0.5	3	Oligo	GAM6	0.4	2000	800	800	0.149585003416069	0.455130111295092	0	0	0				0	39	3
trait_015	Astro	Astro_program2	0.5	3	Oligo	GAM6	0.5	2000	1000	1000	0.157211996472689	0.433731148768218	0	0	0				0	39	3
trait_015	Astro	Astro_program2	0.5	3	Oligo	GAM6	0.6	2000	1200	1200	0.162136061441926	0.412849850460417	0	0	0				0	39	3
trait_015	Astro	Astro_program2	0.5	3	Oligo	GAM6	0.7	2000	1400	1400	0.169348742276043	0.384217724367586	0	0	0				0	39	3
trait_015	Astro	Astro_program2	0.5	3	Oligo	GAM6	0.8	2000	1600	1600	0.172385464130873	0.377373077680635	0	0	0				0	39	3
trait_015	Astro	Astro_program2	0.5	3	Oligo	GAM6	0.9	2000	1800	1800	0.175017328897713	0.365991957117013	0	0	0				0	39	3
trait_015	Astro	Astro_program2	0.5	3	Oligo	GAM6	1	2000	2000	2000	0.178758967115599	0.336355661567053	0	0	0				0	39	3
trait_015	Astro	Astro_program2	0.5	3	Oligo	GAM7	0.1	2000	200	200	0.0967397581517386	0.70584996000827	0	0	0				0	39	3
trait_015	Astro	Astro_program2	0.5	3	Oligo	GAM7	0.2	2000	400	400	0.1292966194619	0.531244565374059	0	0	0				0	39	3
trait_015	Astro	Astro_program2	0.5	3	Oligo	GAM7	0.3	2000	600	600	0.140329038686545	0.484839317513421	0	0	0				0	39	3
trait_015	Astro	Astro_program2	0.5	3	Oligo	GAM7	0.4	2000	800	800	0.14650359656484	0.469926367952157	0	0	0				0	39	3
trait_015	Astro	Astro_program2	0.5	3	Oligo	GAM7	0.5	2000	1000	1000	0.157979859818659	0.418763477537091	0	0	0				0	39	3
trait_015	Astro	Astro_program2	0.5	3	Oligo	GAM7	0.6	2000	1200	1200	0.163696551290194	0.407327300484838	0	0	0				0	39	3
trait_015	Astro	Astro_program2	0.5	3	Oligo	GAM7	0.7	2000	1400	1400	0.169036583634183	0.384489986003231	0	0	0				0	39	3
trait_015	Astro	Astro_program2	0.5	3	Oligo	GAM7	0.8	2000	1600	1600	0.172236635596166	0.381529600021706	0	0	0				0	39	3
trait_015	Astro	Astro_program2	0.5	3	Oligo	GAM7	0.9	2000	1800	1800	0.175550005989862	0.361617736395714	0	0	0				0	39	3
trait_015	Astro	Astro_program2	0.5	3	Oligo	GAM7	1	2000	2000	2000	0.178758967115599	0.336355661567052	0	0	0				0	39	3
trait_015	Astro	Astro_program2	0.5	3	Oligo	contribution	0.1	2000	200	200	0.100609696023943	0.703584931923551	0	0	0				0	39	3
trait_015	Astro	Astro_program2	0.5	3	Oligo	contribution	0.2	2000	400	400	0.126034301188579	0.558127057374709	0	0	0				0	39	3
trait_015	Astro	Astro_program2	0.5	3	Oligo	contribution	0.3	2000	600	600	0.139135541219406	0.504132525154016	0	0	0				0	39	3
trait_015	Astro	Astro_program2	0.5	3	Oligo	contribution	0.4	2000	800	800	0.15008828499589	0.461838713530033	0	0	0				0	39	3
trait_015	Astro	Astro_program2	0.5	3	Oligo	contribution	0.5	2000	1000	1000	0.155282454785587	0.437449600422286	0	0	0				0	39	3
trait_015	Astro	Astro_program2	0.5	3	Oligo	contribution	0.6	2000	1200	1200	0.161751894662657	0.413653836683023	0	0	0				0	39	3
trait_015	Astro	Astro_program2	0.5	3	Oligo	contribution	0.7	2000	1400	1400	0.165649565002151	0.398894289265626	0	0	0				0	39	3
trait_015	Astro	Astro_program2	0.5	3	Oligo	contribution	0.8	2000	1600	1600	0.171981595941181	0.370491526249718	0	0	0				0	39	3
trait_015	Astro	Astro_program2	0.5	3	Oligo	contribution	0.9	2000	1800	1800	0.176884995266883	0.341868289615039	0	0	0				0	39	3
trait_015	Astro	Astro_program2	0.5	3	Oligo	contribution	1	2000	2000	2000	0.178758967115599	0.336355661567052	0	0	0				0	39	3
trait_015	Astro	Astro_program2	0.5	3	Oligo	expected_count	0.1	2000	200	200	0.124970202863141	0.552273365036837	0	0	0				0	39	3
trait_015	Astro	Astro_program2	0.5	3	Oligo	expected_count	0.2	2000	400	400	0.134448084284134	0.573335222645909	0	0	0				0	39	3
trait_015	Astro	Astro_program2	0.5	3	Oligo	expected_count	0.3	2000	600	600	0.144349849697681	0.492854202625929	0	0	0				0	39	3
trait_015	Astro	Astro_program2	0.5	3	Oligo	expected_count	0.4	2000	800	800	0.147203091056184	0.4792648967876	0	0	0				0	39	3
trait_015	Astro	Astro_program2	0.5	3	Oligo	expected_count	0.5	2000	1000	1000	0.15503155535937	0.437867816603614	0	0	0				0	39	3
trait_015	Astro	Astro_program2	0.5	3	Oligo	expected_count	0.6	2000	1200	1200	0.159148505138006	0.429773279479268	0	0	0				0	39	3
trait_015	Astro	Astro_program2	0.5	3	Oligo	expected_count	0.7	2000	1400	1400	0.167649157986365	0.405808803468076	0	0	0				0	39	3
trait_015	Astro	Astro_program2	0.5	3	Oligo	expected_count	0.8	2000	1600	1600	0.173181310693698	0.380840890671116	0	0	0				0	39	3
trait_015	Astro	Astro_program2	0.5	3	Oligo	expected_count	0.9	2000	1800	1800	0.177799737091852	0.35397269294655	0	0	0				0	39	3
trait_015	Astro	Astro_program2	0.5	3	Oligo	expected_count	1	2000	2000	2000	0.178758967115599	0.336355661567052	0	0	0				0	39	3
trait_015	Astro	Astro_program2	0.5	3	OPC	GAM6	0.1	2000	200	200	0.244961626331113	0.172420903565399	0	0	0				0	39	3
trait_015	Astro	Astro_program2	0.5	3	OPC	GAM6	0.2	2000	400	400	0.288420398063219	0.0714399509799801	0	0	0				0	39	3
trait_015	Astro	Astro_program2	0.5	3	OPC	GAM6	0.3	2000	600	600	0.308909719591452	0.0272192612363048	0	0	0				0	39	3
trait_015	Astro	Astro_program2	0.5	3	OPC	GAM6	0.4	2000	800	800	0.319563650524163	-0.0144360883594304	0	0	0				0	39	3
trait_015	Astro	Astro_program2	0.5	3	OPC	GAM6	0.5	2000	1000	1000	0.329036832275951	-0.0272109438751659	0	0	0				0	39	3
trait_015	Astro	Astro_program2	0.5	3	OPC	GAM6	0.6	2000	1200	1200	0.337588122113142	-0.0494030834981154	0	0	0				0	39	3
trait_015	Astro	Astro_program2	0.5	3	OPC	GAM6	0.7	2000	1400	1400	0.342240885343657	-0.0413483464257567	0	0	0				0	39	3
trait_015	Astro	Astro_program2	0.5	3	OPC	GAM6	0.8	2000	1600	1600	0.347846145154578	-0.050826652455496	0	0	0				0	39	3
trait_015	Astro	Astro_program2	0.5	3	OPC	GAM6	0.9	2000	1800	1800	0.343303761512082	-0.0446243241811255	0	0	0				0	39	3
trait_015	Astro	Astro_program2	0.5	3	OPC	GAM6	1	2000	2000	1999	0.339315570131496	-0.0484586912941226	0	0	0				0	39	3
trait_015	Astro	Astro_program2	0.5	3	OPC	GAM7	0.1	2000	200	200	0.256409603134873	0.085709787548078	0	0	0				0	39	3
trait_015	Astro	Astro_program2	0.5	3	OPC	GAM7	0.2	2000	400	400	0.294489718498946	-0.00449109742881534	0	0	0				0	39	3
trait_015	Astro	Astro_program2	0.5	3	OPC	GAM7	0.3	2000	600	600	0.316625766847047	-0.0432047276816585	0	0	0				0	39	3
trait_015	Astro	Astro_program2	0.5	3	OPC	GAM7	0.4	2000	800	800	0.327017248302244	-0.0636394973816121	0	0	0				0	39	3
trait_015	Astro	Astro_program2	0.5	3	OPC	GAM7	0.5	2000	1000	1000	0.332484516003523	-0.065394538522743	0	0	0				0	39	3
trait_015	Astro	Astro_program2	0.5	3	OPC	GAM7	0.6	2000	1200	1200	0.32865219180476	-0.0458880222769711	0	0	0				0	39	3
trait_015	Astro	Astro_program2	0.5	3	OPC	GAM7	0.7	2000	1400	1400	0.329895325532416	-0.0442564238981181	0	0	0				0	39	3
trait_015	Astro	Astro_program2	0.5	3	OPC	GAM7	0.8	2000	1600	1600	0.33289540723541	-0.0404100743443689	0	0	0				0	39	3
trait_015	Astro	Astro_program2	0.5	3	OPC	GAM7	0.9	2000	1800	1800	0.337622240303911	-0.0500129516194731	0	0	0				0	39	3
trait_015	Astro	Astro_program2	0.5	3	OPC	GAM7	1	2000	2000	1999	0.339315570131496	-0.0484586912941224	0	0	0				0	39	3
trait_015	Astro	Astro_program2	0.5	3	OPC	contribution	0.1	2000	200	200	0.246494475480703	0.152838747228613	0	0	0				0	39	3
trait_015	Astro	Astro_program2	0.5	3	OPC	contribution	0.2	2000	400	400	0.297560233154497	-0.00328842454517736	0	0	0				0	39	3
trait_015	Astro	Astro_program2	0.5	3	OPC	contribution	0.3	2000	600	600	0.307730500784387	-0.0210254694397013	0	0	0				0	39	3
trait_015	Astro	Astro_program2	0.5	3	OPC	contribution	0.4	2000	800	800	0.320962887538804	-0.0379127586491868	0	0	0				0	39	3
trait_015	Astro	Astro_program2	0.5	3	OPC	contribution	0.5	2000	1000	1000	0.330713905458318	-0.0470272413505182	0	0	0				0	39	3
trait_015	Astro	Astro_program2	0.5	3	OPC	contribution	0.6	2000	1200	1200	0.337615195248466	-0.0452554752536289	0	0	0				0	39	3
trait_015	Astro	Astro_program2	0.5	3	OPC	contribution	0.7	2000	1400	1400	0.34471050127626	-0.0430167747413835	0	0	0				0	39	3
trait_015	Astro	Astro_program2	0.5	3	OPC	contribution	0.8	2000	1600	1600	0.347793612740373	-0.0474764178819259	0	0	0				0	39	3
trait_015	Astro	Astro_program2	0.5	3	OPC	contribution	0.9	2000	1800	1800	0.34454425400194	-0.0416285629846722	0	0	0				0	39	3
trait_015	Astro	Astro_program2	0.5	3	OPC	contribution	1	2000	2000	1999	0.339315570131496	-0.0484586912941225	0	0	0				0	39	3
trait_015	Astro	Astro_program2	0.5	3	OPC	expected_count	0.1	2000	200	200	0.213502754473397	0.196463419002775	0	0	0				0	39	3
trait_015	Astro	Astro_program2	0.5	3	OPC	expected_count	0.2	2000	400	400	0.247591416925625	0.0432076813782189	0	0	0				0	39	3
trait_015	Astro	Astro_program2	0.5	3	OPC	expected_count	0.3	2000	600	600	0.268982178812049	0.0402584947795507	0	0	0				0	39	3
trait_015	Astro	Astro_program2	0.5	3	OPC	expected_count	0.4	2000	800	800	0.291021342092844	0.00711484844627976	0	0	0				0	39	3
trait_015	Astro	Astro_program2	0.5	3	OPC	expected_count	0.5	2000	1000	1000	0.310270408939519	-0.0155396475323607	0	0	0				0	39	3
trait_015	Astro	Astro_program2	0.5	3	OPC	expected_count	0.6	2000	1200	1200	0.329736864661593	-0.0375980689324513	0	0	0				0	39	3
trait_015	Astro	Astro_program2	0.5	3	OPC	expected_count	0.7	2000	1400	1400	0.344174803588694	-0.0533880553520736	0	0	0				0	39	3
trait_015	Astro	Astro_program2	0.5	3	OPC	expected_count	0.8	2000	1600	1600	0.34862780035698	-0.049891656685978	0	0	0				0	39	3
trait_015	Astro	Astro_program2	0.5	3	OPC	expected_count	0.9	2000	1800	1800	0.348210945636314	-0.042678166354481	0	0	0				0	39	3
trait_015	Astro	Astro_program2	0.5	3	OPC	expected_count	1	2000	2000	1999	0.339315570131496	-0.0484586912941226	0	0	0				0	39	3
trait_015	Astro	Astro_program2	0.5	3	Immune	GAM6	0.1	2000	200	200	0.208329731759993	0.193723602301179	0	0	0				0	39	3
trait_015	Astro	Astro_program2	0.5	3	Immune	GAM6	0.2	2000	400	399	0.222476609423188	0.133455946267497	0	0	0				0	39	3
trait_015	Astro	Astro_program2	0.5	3	Immune	GAM6	0.3	2000	600	597	0.223353310796349	0.15347679261238	0	0	0				0	39	3
trait_015	Astro	Astro_program2	0.5	3	Immune	GAM6	0.4	2000	800	797	0.230501746999002	0.12723551351671	0	0	0				0	39	3
trait_015	Astro	Astro_program2	0.5	3	Immune	GAM6	0.5	2000	1000	997	0.231176681442892	0.143200030233094	0	0	0				0	39	3
trait_015	Astro	Astro_program2	0.5	3	Immune	GAM6	0.6	2000	1200	1196	0.231135188697658	0.144980946844475	0	0	0				0	39	3
trait_015	Astro	Astro_program2	0.5	3	Immune	GAM6	0.7	2000	1400	1395	0.235728164609278	0.138789790536276	0	0	0				0	39	3
trait_015	Astro	Astro_program2	0.5	3	Immune	GAM6	0.8	2000	1600	1593	0.239905687270479	0.116433759659998	0	0	0				0	39	3
trait_015	Astro	Astro_program2	0.5	3	Immune	GAM6	0.9	2000	1800	1792	0.237577048832753	0.116650472337274	0	0	0				0	39	3
trait_015	Astro	Astro_program2	0.5	3	Immune	GAM6	1	2000	2000	1991	0.235494139347901	0.102364172361511	0	0	0				0	39	3
trait_015	Astro	Astro_program2	0.5	3	Immune	GAM7	0.1	2000	200	200	0.203833553145605	0.252519906658383	0	0	0				0	39	3
trait_015	Astro	Astro_program2	0.5	3	Immune	GAM7	0.2	2000	400	398	0.229542844627804	0.15450538770761	0	0	0				0	39	3
trait_015	Astro	Astro_program2	0.5	3	Immune	GAM7	0.3	2000	600	598	0.237859048424486	0.139287052611915	0	0	0				0	39	3
trait_015	Astro	Astro_program2	0.5	3	Immune	GAM7	0.4	2000	800	797	0.237148046292921	0.136374491758578	0	0	0				0	39	3
trait_015	Astro	Astro_program2	0.5	3	Immune	GAM7	0.5	2000	1000	996	0.238682121683757	0.134175500719369	0	0	0				0	39	3
trait_015	Astro	Astro_program2	0.5	3	Immune	GAM7	0.6	2000	1200	1196	0.239848236658067	0.115622045661752	0	0	0				0	39	3
trait_015	Astro	Astro_program2	0.5	3	Immune	GAM7	0.7	2000	1400	1396	0.238037139699993	0.118214045191987	0	0	0				0	39	3
trait_015	Astro	Astro_program2	0.5	3	Immune	GAM7	0.8	2000	1600	1594	0.240626313885309	0.112112538096833	0	0	0				0	39	3
trait_015	Astro	Astro_program2	0.5	3	Immune	GAM7	0.9	2000	1800	1792	0.238267045460682	0.119222552238352	0	0	0				0	39	3
trait_015	Astro	Astro_program2	0.5	3	Immune	GAM7	1	2000	2000	1991	0.235494139347901	0.10236417236151	0	0	0				0	39	3
trait_015	Astro	Astro_program2	0.5	3	Immune	contribution	0.1	2000	200	200	0.213018758392974	0.167361514910041	0	0	0				0	39	3
trait_015	Astro	Astro_program2	0.5	3	Immune	contribution	0.2	2000	400	400	0.213104643286747	0.203203832713028	0	0	0				0	39	3
trait_015	Astro	Astro_program2	0.5	3	Immune	contribution	0.3	2000	600	600	0.226780719428322	0.143794524739812	0	0	0				0	39	3
trait_015	Astro	Astro_program2	0.5	3	Immune	contribution	0.4	2000	800	800	0.229251535660492	0.152903664070265	0	0	0				0	39	3
trait_015	Astro	Astro_program2	0.5	3	Immune	contribution	0.5	2000	1000	1000	0.235135412735099	0.143966637774356	0	0	0				0	39	3
trait_015	Astro	Astro_program2	0.5	3	Immune	contribution	0.6	2000	1200	1200	0.239096270253136	0.138469051576204	0	0	0				0	39	3
trait_015	Astro	Astro_program2	0.5	3	Immune	contribution	0.7	2000	1400	1400	0.240574799588713	0.146643505556377	0	0	0				0	39	3
trait_015	Astro	Astro_program2	0.5	3	Immune	contribution	0.8	2000	1600	1599	0.239629016193888	0.132393000211728	0	0	0				0	39	3
trait_015	Astro	Astro_program2	0.5	3	Immune	contribution	0.9	2000	1800	1799	0.238294323373589	0.116287251340877	0	0	0				0	39	3
trait_015	Astro	Astro_program2	0.5	3	Immune	contribution	1	2000	2000	1991	0.235494139347901	0.102364172361511	0	0	0				0	39	3
trait_015	Astro	Astro_program2	0.5	3	Immune	expected_count	0.1	2000	200	200	0.200971503720378	0.174000842933147	0	0	0				0	39	3
trait_015	Astro	Astro_program2	0.5	3	Immune	expected_count	0.2	2000	400	400	0.198162605125362	0.25133298980924	0	0	0				0	39	3
trait_015	Astro	Astro_program2	0.5	3	Immune	expected_count	0.3	2000	600	600	0.204396162460718	0.21140590647827	0	0	0				0	39	3
trait_015	Astro	Astro_program2	0.5	3	Immune	expected_count	0.4	2000	800	800	0.221641560062431	0.175482140121415	0	0	0				0	39	3
trait_015	Astro	Astro_program2	0.5	3	Immune	expected_count	0.5	2000	1000	1000	0.235274492840036	0.152030645059624	0	0	0				0	39	3
trait_015	Astro	Astro_program2	0.5	3	Immune	expected_count	0.6	2000	1200	1200	0.240019915234001	0.1424062453637	0	0	0				0	39	3
trait_015	Astro	Astro_program2	0.5	3	Immune	expected_count	0.7	2000	1400	1400	0.23992417481085	0.140587744866404	0	0	0				0	39	3
trait_015	Astro	Astro_program2	0.5	3	Immune	expected_count	0.8	2000	1600	1600	0.240609810066145	0.137647433232818	0	0	0				0	39	3
trait_015	Astro	Astro_program2	0.5	3	Immune	expected_count	0.9	2000	1800	1800	0.238773346910059	0.133712127278653	0	0	0				0	39	3
trait_015	Astro	Astro_program2	0.5	3	Immune	expected_count	1	2000	2000	1991	0.235494139347901	0.102364172361511	0	0	0				0	39	3
trait_015	Astro	Astro_program2	0.5	3	Vascular	GAM6	0.1	2000	200	197	0.262824217352071	0.0197541752994688	0	0	0				0	39	3
trait_015	Astro	Astro_program2	0.5	3	Vascular	GAM6	0.2	2000	400	394	0.255342325650748	0.00428071395710308	0	0	0				0	39	3
trait_015	Astro	Astro_program2	0.5	3	Vascular	GAM6	0.3	2000	600	586	0.254359451591964	0.0150907390763995	0	0	0				0	39	3
trait_015	Astro	Astro_program2	0.5	3	Vascular	GAM6	0.4	2000	800	772	0.248835926566525	-0.0119620757713278	0	0	0				0	39	3
trait_015	Astro	Astro_program2	0.5	3	Vascular	GAM6	0.5	2000	1000	960	0.244697766774572	-0.0111648968461936	0	0	0				0	39	3
trait_015	Astro	Astro_program2	0.5	3	Vascular	GAM6	0.6	2000	1200	1159	0.246978263215869	0.00062281466997104	0	0	0				0	39	3
trait_015	Astro	Astro_program2	0.5	3	Vascular	GAM6	0.7	2000	1400	1353	0.244359978764854	0.00584446908765782	0	0	0				0	39	3
trait_015	Astro	Astro_program2	0.5	3	Vascular	GAM6	0.8	2000	1600	1549	0.248348805449796	-0.00522170622226934	0	0	0				0	39	3
trait_015	Astro	Astro_program2	0.5	3	Vascular	GAM6	0.9	2000	1800	1748	0.24834837445097	-0.00929151898675809	0	0	0				0	39	3
trait_015	Astro	Astro_program2	0.5	3	Vascular	GAM6	1	2000	2000	1948	0.250031621570906	-0.0210043918931519	0	0	0				0	39	3
trait_015	Astro	Astro_program2	0.5	3	Vascular	GAM7	0.1	2000	200	197	0.262824217352071	0.0197541752994688	0	0	0				0	39	3
trait_015	Astro	Astro_program2	0.5	3	Vascular	GAM7	0.2	2000	400	394	0.255342325650748	0.00428071395710308	0	0	0				0	39	3
trait_015	Astro	Astro_program2	0.5	3	Vascular	GAM7	0.3	2000	600	586	0.254359451591964	0.0150907390763995	0	0	0				0	39	3
trait_015	Astro	Astro_program2	0.5	3	Vascular	GAM7	0.4	2000	800	772	0.248835926566525	-0.0119620757713278	0	0	0				0	39	3
trait_015	Astro	Astro_program2	0.5	3	Vascular	GAM7	0.5	2000	1000	960	0.244697766774572	-0.0111648968461936	0	0	0				0	39	3
trait_015	Astro	Astro_program2	0.5	3	Vascular	GAM7	0.6	2000	1200	1159	0.246978263215869	0.000622814669971044	0	0	0				0	39	3
trait_015	Astro	Astro_program2	0.5	3	Vascular	GAM7	0.7	2000	1400	1353	0.244359978764854	0.00584446908765782	0	0	0				0	39	3
trait_015	Astro	Astro_program2	0.5	3	Vascular	GAM7	0.8	2000	1600	1549	0.248348805449796	-0.00522170622226934	0	0	0				0	39	3
trait_015	Astro	Astro_program2	0.5	3	Vascular	GAM7	0.9	2000	1800	1748	0.24834837445097	-0.00929151898675808	0	0	0				0	39	3
trait_015	Astro	Astro_program2	0.5	3	Vascular	GAM7	1	2000	2000	1948	0.250031621570906	-0.0210043918931519	0	0	0				0	39	3
trait_015	Astro	Astro_program2	0.5	3	Vascular	contribution	0.1	2000	200	200	0.279015181303594	0.0639986070952901	0	0	0				0	39	3
trait_015	Astro	Astro_program2	0.5	3	Vascular	contribution	0.2	2000	400	399	0.284675181906971	0.0548792094642152	0	0	0				0	39	3
trait_015	Astro	Astro_program2	0.5	3	Vascular	contribution	0.3	2000	600	599	0.290401390996998	0.0568490057861026	0	0	0				0	39	3
trait_015	Astro	Astro_program2	0.5	3	Vascular	contribution	0.4	2000	800	799	0.289722722597748	0.0197285058963086	0	0	0				0	39	3
trait_015	Astro	Astro_program2	0.5	3	Vascular	contribution	0.5	2000	1000	998	0.285737398759864	0.0167923762579606	0	0	0				0	39	3
trait_015	Astro	Astro_program2	0.5	3	Vascular	contribution	0.6	2000	1200	1197	0.281013887241116	0.00587791635940985	0	0	0				0	39	3
trait_015	Astro	Astro_program2	0.5	3	Vascular	contribution	0.7	2000	1400	1397	0.274700181253311	-0.00243439644742129	0	0	0				0	39	3
trait_015	Astro	Astro_program2	0.5	3	Vascular	contribution	0.8	2000	1600	1597	0.268621719732692	0.000148245970439069	0	0	0				0	39	3
trait_015	Astro	Astro_program2	0.5	3	Vascular	contribution	0.9	2000	1800	1776	0.257992882974487	-0.0112637547835924	0	0	0				0	39	3
trait_015	Astro	Astro_program2	0.5	3	Vascular	contribution	1	2000	2000	1948	0.250031621570906	-0.021004391893152	0	0	0				0	39	3
trait_015	Astro	Astro_program2	0.5	3	Vascular	expected_count	0.1	2000	200	200	0.283294453293193	0.0872726826013907	0	0	0				0	39	3
trait_015	Astro	Astro_program2	0.5	3	Vascular	expected_count	0.2	2000	400	400	0.303020006631993	0.0737804396104485	0	0	0				0	39	3
trait_015	Astro	Astro_program2	0.5	3	Vascular	expected_count	0.3	2000	600	600	0.316236682117122	0.0502822346175439	0	0	0				0	39	3
trait_015	Astro	Astro_program2	0.5	3	Vascular	expected_count	0.4	2000	800	800	0.312562304308908	0.04289869029479	0	0	0				0	39	3
trait_015	Astro	Astro_program2	0.5	3	Vascular	expected_count	0.5	2000	1000	1000	0.305779307923712	0.0246444560378757	0	0	0				0	39	3
trait_015	Astro	Astro_program2	0.5	3	Vascular	expected_count	0.6	2000	1200	1199	0.292205674916404	0.023887107652072	0	0	0				0	39	3
trait_015	Astro	Astro_program2	0.5	3	Vascular	expected_count	0.7	2000	1400	1398	0.280171701903417	0.0185062425547414	0	0	0				0	39	3
trait_015	Astro	Astro_program2	0.5	3	Vascular	expected_count	0.8	2000	1600	1598	0.268844010548871	0.00139418037531097	0	0	0				0	39	3
trait_015	Astro	Astro_program2	0.5	3	Vascular	expected_count	0.9	2000	1800	1776	0.257992882974487	-0.0112637547835925	0	0	0				0	39	3
trait_015	Astro	Astro_program2	0.5	3	Vascular	expected_count	1	2000	2000	1948	0.250031621570906	-0.021004391893152	0	0	0				0	39	3
trait_016	Astro	Astro_program2	0.75	1	Astro	GAM6	0.1	2000	200	200	0.250306701251049	0.325876005315385	31	0	0		0	0	0	39	3
trait_016	Astro	Astro_program2	0.75	1	Astro	GAM6	0.2	2000	400	400	0.286303315671105	0.318889604439019	85	2	2	1	0.0235294117647059	0.00397614314115308	0	39	3
trait_016	Astro	Astro_program2	0.75	1	Astro	GAM6	0.3	2000	600	600	0.309836107360482	0.271671859511491	149	2	2	1	0.0134228187919463	0.00397614314115308	0	39	3
trait_016	Astro	Astro_program2	0.75	1	Astro	GAM6	0.4	2000	800	800	0.33338389497564	0.206896957371694	214	3	2	0.666666666666667	0.00934579439252336	0.00397614314115308	0	39	3
trait_016	Astro	Astro_program2	0.75	1	Astro	GAM6	0.5	2000	1000	1000	0.337581910811797	0.211620884938823	277	5	3	0.6	0.0108303249097473	0.00596421471172962	0	39	3
trait_016	Astro	Astro_program2	0.75	1	Astro	GAM6	0.6	2000	1200	1200	0.342564806039896	0.208837049813566	343	8	3	0.375	0.0087463556851312	0.00596421471172962	0	39	3
trait_016	Astro	Astro_program2	0.75	1	Astro	GAM6	0.7	2000	1400	1400	0.346693695971157	0.203140885418462	420	9	4	0.444444444444444	0.00952380952380952	0.00795228628230616	0	39	3
trait_016	Astro	Astro_program2	0.75	1	Astro	GAM6	0.8	2000	1600	1600	0.345676580378219	0.189045605230457	456	11	4	0.363636363636364	0.0087719298245614	0.00795228628230616	0	39	3
trait_016	Astro	Astro_program2	0.75	1	Astro	GAM6	0.9	2000	1800	1800	0.341936311191946	0.169423883636851	480	12	4	0.333333333333333	0.00833333333333333	0.00795228628230616	0	39	3
trait_016	Astro	Astro_program2	0.75	1	Astro	GAM6	1	2000	2000	2000	0.338560857946916	0.152944456517531	503	12	4	0.333333333333333	0.00795228628230616	0.00795228628230616	0	39	3
trait_016	Astro	Astro_program2	0.75	1	Astro	GAM7	0.1	2000	200	200	0.276628536170168	0.238914966759517	38	0	0		0	0	0	39	3
trait_016	Astro	Astro_program2	0.75	1	Astro	GAM7	0.2	2000	400	400	0.301780462399063	0.205399194001791	94	1	1	1	0.0106382978723404	0.00198807157057654	0	39	3
trait_016	Astro	Astro_program2	0.75	1	Astro	GAM7	0.3	2000	600	600	0.309533444401271	0.17810480301936	151	3	2	0.666666666666667	0.0132450331125828	0.00397614314115308	0	39	3
trait_016	Astro	Astro_program2	0.75	1	Astro	GAM7	0.4	2000	800	800	0.318612804550863	0.17454798251924	206	5	2	0.4	0.00970873786407767	0.00397614314115308	0	39	3
trait_016	Astro	Astro_program2	0.75	1	Astro	GAM7	0.5	2000	1000	1000	0.319385838530766	0.182804508067353	267	5	2	0.4	0.00749063670411985	0.00397614314115308	0	39	3
trait_016	Astro	Astro_program2	0.75	1	Astro	GAM7	0.6	2000	1200	1200	0.320732439033029	0.164700008087236	313	6	2	0.333333333333333	0.00638977635782748	0.00397614314115308	0	39	3
trait_016	Astro	Astro_program2	0.75	1	Astro	GAM7	0.7	2000	1400	1400	0.324152836026248	0.148662622189383	355	6	2	0.333333333333333	0.00563380281690141	0.00397614314115308	0	39	3
trait_016	Astro	Astro_program2	0.75	1	Astro	GAM7	0.8	2000	1600	1600	0.326596643494992	0.149709770476424	399	6	2	0.333333333333333	0.0050125313283208	0.00397614314115308	0	39	3
trait_016	Astro	Astro_program2	0.75	1	Astro	GAM7	0.9	2000	1800	1800	0.333242837046648	0.141188505088048	448	10	2	0.2	0.00446428571428571	0.00397614314115308	0	39	3
trait_016	Astro	Astro_program2	0.75	1	Astro	GAM7	1	2000	2000	2000	0.338560857946916	0.152944456517531	503	12	4	0.333333333333333	0.00795228628230616	0.00795228628230616	0	39	3
trait_016	Astro	Astro_program2	0.75	1	Astro	contribution	0.1	2000	200	200	0.271461228774567	0.238583261233453	33	0	0		0	0	0	39	3
trait_016	Astro	Astro_program2	0.75	1	Astro	contribution	0.2	2000	400	400	0.28669678036493	0.251324423216253	90	1	1	1	0.0111111111111111	0.00198807157057654	0	39	3
trait_016	Astro	Astro_program2	0.75	1	Astro	contribution	0.3	2000	600	600	0.315424023520406	0.237337567415916	168	1	1	1	0.00595238095238095	0.00198807157057654	0	39	3
trait_016	Astro	Astro_program2	0.75	1	Astro	contribution	0.4	2000	800	800	0.323743651178546	0.22417002850485	235	5	2	0.4	0.00851063829787234	0.00397614314115308	0	39	3
trait_016	Astro	Astro_program2	0.75	1	Astro	contribution	0.5	2000	1000	1000	0.331129251071289	0.226059940301192	310	7	4	0.571428571428571	0.0129032258064516	0.00795228628230616	0	39	3
trait_016	Astro	Astro_program2	0.75	1	Astro	contribution	0.6	2000	1200	1200	0.33875239930092	0.226066094195312	373	7	4	0.571428571428571	0.0107238605898123	0.00795228628230616	0	39	3
trait_016	Astro	Astro_program2	0.75	1	Astro	contribution	0.7	2000	1400	1400	0.347153832292577	0.215394081221974	431	10	4	0.4	0.00928074245939675	0.00795228628230616	0	39	3
trait_016	Astro	Astro_program2	0.75	1	Astro	contribution	0.8	2000	1600	1600	0.347420577489512	0.203217951351323	465	10	4	0.4	0.00860215053763441	0.00795228628230616	0	39	3
trait_016	Astro	Astro_program2	0.75	1	Astro	contribution	0.9	2000	1800	1800	0.345912855545035	0.179564872079899	489	10	4	0.4	0.0081799591002045	0.00795228628230616	0	39	3
trait_016	Astro	Astro_program2	0.75	1	Astro	contribution	1	2000	2000	2000	0.338560857946916	0.152944456517531	503	12	4	0.333333333333333	0.00795228628230616	0.00795228628230616	0	39	3
trait_016	Astro	Astro_program2	0.75	1	Astro	expected_count	0.1	2000	200	200	0.218517456849224	0.321611079632003	17	1	1	1	0.0588235294117647	0.00198807157057654	0	39	3
trait_016	Astro	Astro_program2	0.75	1	Astro	expected_count	0.2	2000	400	400	0.230699666644721	0.369350511819048	57	5	2	0.4	0.0350877192982456	0.00397614314115308	0	39	3
trait_016	Astro	Astro_program2	0.75	1	Astro	expected_count	0.3	2000	600	600	0.256149212557475	0.332407693227404	121	6	3	0.5	0.0247933884297521	0.00596421471172962	0	39	3
trait_016	Astro	Astro_program2	0.75	1	Astro	expected_count	0.4	2000	800	800	0.276261592640962	0.309643979698611	195	8	3	0.375	0.0153846153846154	0.00596421471172962	0	39	3
trait_016	Astro	Astro_program2	0.75	1	Astro	expected_count	0.5	2000	1000	1000	0.30133190076813	0.258907229259811	286	9	3	0.333333333333333	0.0104895104895105	0.00596421471172962	0	39	3
trait_016	Astro	Astro_program2	0.75	1	Astro	expected_count	0.6	2000	1200	1200	0.324238991329976	0.226182430598595	372	10	4	0.4	0.010752688172043	0.00795228628230616	0	39	3
trait_016	Astro	Astro_program2	0.75	1	Astro	expected_count	0.7	2000	1400	1400	0.339198786044023	0.20126041126211	441	10	4	0.4	0.0090702947845805	0.00795228628230616	0	39	3
trait_016	Astro	Astro_program2	0.75	1	Astro	expected_count	0.8	2000	1600	1600	0.347210896878652	0.190210520174577	482	10	4	0.4	0.00829875518672199	0.00795228628230616	0	39	3
trait_016	Astro	Astro_program2	0.75	1	Astro	expected_count	0.9	2000	1800	1800	0.347281042160283	0.180382395393621	498	10	4	0.4	0.00803212851405622	0.00795228628230616	0	39	3
trait_016	Astro	Astro_program2	0.75	1	Astro	expected_count	1	2000	2000	2000	0.338560857946916	0.152944456517531	503	12	4	0.333333333333333	0.00795228628230616	0.00795228628230616	0	39	3
trait_016	Astro	Astro_program2	0.75	1	Excit	GAM6	0.1	2000	200	200	0.0111283892345176	0.993953251936854	2	0	0		0	0	0	39	3
trait_016	Astro	Astro_program2	0.75	1	Excit	GAM6	0.2	2000	400	400	0.0199583433242566	0.981375111915483	5	0	0		0	0	0	39	3
trait_016	Astro	Astro_program2	0.75	1	Excit	GAM6	0.3	2000	600	600	0.0239750519793893	0.976666296167879	11	1	1	1	0.0909090909090909	0.0101010101010101	0	39	3
trait_016	Astro	Astro_program2	0.75	1	Excit	GAM6	0.4	2000	800	800	0.0271415096267825	0.974500980636781	17	1	1	1	0.0588235294117647	0.0101010101010101	0	39	3
trait_016	Astro	Astro_program2	0.75	1	Excit	GAM6	0.5	2000	1000	1000	0.0304995606594906	0.971769717966902	25	3	3	1	0.12	0.0303030303030303	0	39	3
trait_016	Astro	Astro_program2	0.75	1	Excit	GAM6	0.6	2000	1200	1200	0.0330809781717341	0.969918566657944	30	3	3	1	0.1	0.0303030303030303	0	39	3
trait_016	Astro	Astro_program2	0.75	1	Excit	GAM6	0.7	2000	1400	1400	0.0380892103884496	0.961437816720726	41	3	3	1	0.0731707317073171	0.0303030303030303	0	39	3
trait_016	Astro	Astro_program2	0.75	1	Excit	GAM6	0.8	2000	1600	1600	0.0495010196906966	0.929658085354745	57	3	3	1	0.0526315789473684	0.0303030303030303	0	39	3
trait_016	Astro	Astro_program2	0.75	1	Excit	GAM6	0.9	2000	1800	1800	0.0659719604702655	0.872926294529258	82	3	3	1	0.0365853658536585	0.0303030303030303	0	39	3
trait_016	Astro	Astro_program2	0.75	1	Excit	GAM6	1	2000	2000	2000	0.0858264892864221	0.788510349512442	99	3	3	1	0.0303030303030303	0.0303030303030303	0	39	3
trait_016	Astro	Astro_program2	0.75	1	Excit	GAM7	0.1	2000	200	200	0.0129884837814387	0.991664284851937	2	0	0		0	0	0	39	3
trait_016	Astro	Astro_program2	0.75	1	Excit	GAM7	0.2	2000	400	400	0.0217912987408464	0.978651857067342	6	0	0		0	0	0	39	3
trait_016	Astro	Astro_program2	0.75	1	Excit	GAM7	0.3	2000	600	600	0.0275909681819358	0.970860682681887	11	0	0		0	0	0	39	3
trait_016	Astro	Astro_program2	0.75	1	Excit	GAM7	0.4	2000	800	800	0.0306990185010213	0.96772024653643	16	1	1	1	0.0625	0.0101010101010101	0	39	3
trait_016	Astro	Astro_program2	0.75	1	Excit	GAM7	0.5	2000	1000	1000	0.0333970369771348	0.965212318597887	21	2	2	1	0.0952380952380952	0.0202020202020202	0	39	3
trait_016	Astro	Astro_program2	0.75	1	Excit	GAM7	0.6	2000	1200	1200	0.0360676708779817	0.963531603737205	30	2	2	1	0.0666666666666667	0.0202020202020202	0	39	3
trait_016	Astro	Astro_program2	0.75	1	Excit	GAM7	0.7	2000	1400	1400	0.0395836079891393	0.956458365500038	36	3	3	1	0.0833333333333333	0.0303030303030303	0	39	3
trait_016	Astro	Astro_program2	0.75	1	Excit	GAM7	0.8	2000	1600	1600	0.0502188624391283	0.926691414859998	50	3	3	1	0.06	0.0303030303030303	0	39	3
trait_016	Astro	Astro_program2	0.75	1	Excit	GAM7	0.9	2000	1800	1800	0.0664711342477568	0.871423289869644	75	3	3	1	0.04	0.0303030303030303	0	39	3
trait_016	Astro	Astro_program2	0.75	1	Excit	GAM7	1	2000	2000	2000	0.085826489286422	0.788510349512444	99	3	3	1	0.0303030303030303	0.0303030303030303	0	39	3
trait_016	Astro	Astro_program2	0.75	1	Excit	contribution	0.1	2000	200	200	0.0126867368784985	0.991442695789724	2	0	0		0	0	0	39	3
trait_016	Astro	Astro_program2	0.75	1	Excit	contribution	0.2	2000	400	400	0.0226386320194388	0.974720337503856	6	0	0		0	0	0	39	3
trait_016	Astro	Astro_program2	0.75	1	Excit	contribution	0.3	2000	600	600	0.026091473169787	0.975417853701764	10	1	1	1	0.1	0.0101010101010101	0	39	3
trait_016	Astro	Astro_program2	0.75	1	Excit	contribution	0.4	2000	800	800	0.0285650467971639	0.973531275107837	14	1	1	1	0.0714285714285714	0.0101010101010101	0	39	3
trait_016	Astro	Astro_program2	0.75	1	Excit	contribution	0.5	2000	1000	1000	0.0307216877052965	0.973083055729002	25	2	2	1	0.08	0.0202020202020202	0	39	3
trait_016	Astro	Astro_program2	0.75	1	Excit	contribution	0.6	2000	1200	1200	0.0336326274464034	0.969558918973559	33	3	3	1	0.0909090909090909	0.0303030303030303	0	39	3
trait_016	Astro	Astro_program2	0.75	1	Excit	contribution	0.7	2000	1400	1400	0.039617514314134	0.956339138195881	42	3	3	1	0.0714285714285714	0.0303030303030303	0	39	3
trait_016	Astro	Astro_program2	0.75	1	Excit	contribution	0.8	2000	1600	1600	0.0513299077591476	0.922539821088979	59	3	3	1	0.0508474576271186	0.0303030303030303	0	39	3
trait_016	Astro	Astro_program2	0.75	1	Excit	contribution	0.9	2000	1800	1800	0.0694586859619693	0.854933241894643	86	3	3	1	0.0348837209302326	0.0303030303030303	0	39	3
trait_016	Astro	Astro_program2	0.75	1	Excit	contribution	1	2000	2000	2000	0.085826489286422	0.788510349512443	99	3	3	1	0.0303030303030303	0.0303030303030303	0	39	3
trait_016	Astro	Astro_program2	0.75	1	Excit	expected_count	0.1	2000	200	200	0.0333864773397749	0.97530069786725	6	1	1	1	0.166666666666667	0.0101010101010101	0	39	3
trait_016	Astro	Astro_program2	0.75	1	Excit	expected_count	0.2	2000	400	400	0.0360778524953151	0.965253818595071	12	2	2	1	0.166666666666667	0.0202020202020202	0	39	3
trait_016	Astro	Astro_program2	0.75	1	Excit	expected_count	0.3	2000	600	600	0.0386056926596807	0.960696428750175	16	2	2	1	0.125	0.0202020202020202	0	39	3
trait_016	Astro	Astro_program2	0.75	1	Excit	expected_count	0.4	2000	800	800	0.0399300345383983	0.956760590519721	20	3	3	1	0.15	0.0303030303030303	0	39	3
trait_016	Astro	Astro_program2	0.75	1	Excit	expected_count	0.5	2000	1000	1000	0.0414060498774162	0.952753032557114	22	3	3	1	0.136363636363636	0.0303030303030303	0	39	3
trait_016	Astro	Astro_program2	0.75	1	Excit	expected_count	0.6	2000	1200	1200	0.0434261344978044	0.946408557057325	26	3	3	1	0.115384615384615	0.0303030303030303	0	39	3
trait_016	Astro	Astro_program2	0.75	1	Excit	expected_count	0.7	2000	1400	1400	0.0462645826479623	0.93724005057618	34	3	3	1	0.0882352941176471	0.0303030303030303	0	39	3
trait_016	Astro	Astro_program2	0.75	1	Excit	expected_count	0.8	2000	1600	1600	0.0538440419184209	0.9117371562181	51	3	3	1	0.0588235294117647	0.0303030303030303	0	39	3
trait_016	Astro	Astro_program2	0.75	1	Excit	expected_count	0.9	2000	1800	1800	0.0694997563726358	0.853603134818892	82	3	3	1	0.0365853658536585	0.0303030303030303	0	39	3
trait_016	Astro	Astro_program2	0.75	1	Excit	expected_count	1	2000	2000	2000	0.085826489286422	0.788510349512444	99	3	3	1	0.0303030303030303	0.0303030303030303	0	39	3
trait_016	Astro	Astro_program2	0.75	1	Inhib	GAM6	0.1	2000	200	200	0.132486737433437	0.488843279556686	8	0	0		0	0	0	39	3
trait_016	Astro	Astro_program2	0.75	1	Inhib	GAM6	0.2	2000	400	400	0.129671550397894	0.475082172731948	13	0	0		0	0	0	39	3
trait_016	Astro	Astro_program2	0.75	1	Inhib	GAM6	0.3	2000	600	600	0.130341157977257	0.465142264570901	19	0	0		0	0	0	39	3
trait_016	Astro	Astro_program2	0.75	1	Inhib	GAM6	0.4	2000	800	800	0.131211117095853	0.443861161672865	21	0	0		0	0	0	39	3
trait_016	Astro	Astro_program2	0.75	1	Inhib	GAM6	0.5	2000	1000	1000	0.132936167732938	0.424605819004651	22	0	0		0	0	0	39	3
trait_016	Astro	Astro_program2	0.75	1	Inhib	GAM6	0.6	2000	1200	1200	0.133444558906696	0.429053731187586	22	0	0		0	0	0	39	3
trait_016	Astro	Astro_program2	0.75	1	Inhib	GAM6	0.7	2000	1400	1400	0.138853585561609	0.397989225943393	23	0	0		0	0	0	39	3
trait_016	Astro	Astro_program2	0.75	1	Inhib	GAM6	0.8	2000	1600	1600	0.147076632318697	0.3787297750655	30	0	0		0	0	0	39	3
trait_016	Astro	Astro_program2	0.75	1	Inhib	GAM6	0.9	2000	1800	1800	0.15436291540763	0.366699202883841	34	0	0		0	0	0	39	3
trait_016	Astro	Astro_program2	0.75	1	Inhib	GAM6	1	2000	2000	2000	0.162685314059604	0.330184369012903	40	0	0		0	0	0	39	3
trait_016	Astro	Astro_program2	0.75	1	Inhib	GAM7	0.1	2000	200	200	0.143125554590185	0.338293559112742	8	0	0		0	0	0	39	3
trait_016	Astro	Astro_program2	0.75	1	Inhib	GAM7	0.2	2000	400	400	0.150020952458285	0.295151850000984	12	0	0		0	0	0	39	3
trait_016	Astro	Astro_program2	0.75	1	Inhib	GAM7	0.3	2000	600	600	0.147608071850883	0.302007288055704	14	0	0		0	0	0	39	3
trait_016	Astro	Astro_program2	0.75	1	Inhib	GAM7	0.4	2000	800	800	0.145845719312352	0.300944756112244	14	0	0		0	0	0	39	3
trait_016	Astro	Astro_program2	0.75	1	Inhib	GAM7	0.5	2000	1000	1000	0.146680202076924	0.342890619404814	19	0	0		0	0	0	39	3
trait_016	Astro	Astro_program2	0.75	1	Inhib	GAM7	0.6	2000	1200	1200	0.154094774345182	0.335667405662354	25	0	0		0	0	0	39	3
trait_016	Astro	Astro_program2	0.75	1	Inhib	GAM7	0.7	2000	1400	1400	0.157559792555347	0.336463983947274	31	0	0		0	0	0	39	3
trait_016	Astro	Astro_program2	0.75	1	Inhib	GAM7	0.8	2000	1600	1600	0.16355688197124	0.319998062844361	36	0	0		0	0	0	39	3
trait_016	Astro	Astro_program2	0.75	1	Inhib	GAM7	0.9	2000	1800	1800	0.164857998545442	0.319902160337598	40	0	0		0	0	0	39	3
trait_016	Astro	Astro_program2	0.75	1	Inhib	GAM7	1	2000	2000	2000	0.162685314059604	0.330184369012903	40	0	0		0	0	0	39	3
trait_016	Astro	Astro_program2	0.75	1	Inhib	contribution	0.1	2000	200	200	0.154036585253396	0.378956637924892	8	0	0		0	0	0	39	3
trait_016	Astro	Astro_program2	0.75	1	Inhib	contribution	0.2	2000	400	400	0.146536632746727	0.312038452361092	9	0	0		0	0	0	39	3
trait_016	Astro	Astro_program2	0.75	1	Inhib	contribution	0.3	2000	600	600	0.1399139260792	0.371121409365258	12	0	0		0	0	0	39	3
trait_016	Astro	Astro_program2	0.75	1	Inhib	contribution	0.4	2000	800	800	0.134610570357211	0.374369446494986	17	0	0		0	0	0	39	3
trait_016	Astro	Astro_program2	0.75	1	Inhib	contribution	0.5	2000	1000	1000	0.134504911991566	0.395575107994522	20	0	0		0	0	0	39	3
trait_016	Astro	Astro_program2	0.75	1	Inhib	contribution	0.6	2000	1200	1200	0.135658786292482	0.413404084100912	21	0	0		0	0	0	39	3
trait_016	Astro	Astro_program2	0.75	1	Inhib	contribution	0.7	2000	1400	1400	0.141567496716946	0.388717412299315	25	0	0		0	0	0	39	3
trait_016	Astro	Astro_program2	0.75	1	Inhib	contribution	0.8	2000	1600	1600	0.149246420297218	0.380887615197362	30	0	0		0	0	0	39	3
trait_016	Astro	Astro_program2	0.75	1	Inhib	contribution	0.9	2000	1800	1800	0.155444973330887	0.351900982185757	33	0	0		0	0	0	39	3
trait_016	Astro	Astro_program2	0.75	1	Inhib	contribution	1	2000	2000	2000	0.162685314059604	0.330184369012902	40	0	0		0	0	0	39	3
trait_016	Astro	Astro_program2	0.75	1	Inhib	expected_count	0.1	2000	200	200	0.165690719126026	0.428073217912945	8	0	0		0	0	0	39	3
trait_016	Astro	Astro_program2	0.75	1	Inhib	expected_count	0.2	2000	400	400	0.161784342170732	0.37235436189959	13	0	0		0	0	0	39	3
trait_016	Astro	Astro_program2	0.75	1	Inhib	expected_count	0.3	2000	600	600	0.146594497963554	0.363393958534875	15	0	0		0	0	0	39	3
trait_016	Astro	Astro_program2	0.75	1	Inhib	expected_count	0.4	2000	800	800	0.134334298674959	0.393850131807732	17	0	0		0	0	0	39	3
trait_016	Astro	Astro_program2	0.75	1	Inhib	expected_count	0.5	2000	1000	1000	0.129831308829955	0.397377720701747	17	0	0		0	0	0	39	3
trait_016	Astro	Astro_program2	0.75	1	Inhib	expected_count	0.6	2000	1200	1200	0.131597012221879	0.398058274123816	19	0	0		0	0	0	39	3
trait_016	Astro	Astro_program2	0.75	1	Inhib	expected_count	0.7	2000	1400	1400	0.135246652124148	0.39840294498264	25	0	0		0	0	0	39	3
trait_016	Astro	Astro_program2	0.75	1	Inhib	expected_count	0.8	2000	1600	1600	0.143233837583222	0.384744053754242	29	0	0		0	0	0	39	3
trait_016	Astro	Astro_program2	0.75	1	Inhib	expected_count	0.9	2000	1800	1800	0.15378138775491	0.35619642840141	34	0	0		0	0	0	39	3
trait_016	Astro	Astro_program2	0.75	1	Inhib	expected_count	1	2000	2000	2000	0.162685314059604	0.330184369012903	40	0	0		0	0	0	39	3
trait_016	Astro	Astro_program2	0.75	1	Oligo	GAM6	0.1	2000	200	200	0.110260115017044	0.799057832382785	6	2	1	0.5	0.166666666666667	0.00632911392405063	0	39	3
trait_016	Astro	Astro_program2	0.75	1	Oligo	GAM6	0.2	2000	400	400	0.149594891689703	0.678047540928101	17	2	1	0.5	0.0588235294117647	0.00632911392405063	0	39	3
trait_016	Astro	Astro_program2	0.75	1	Oligo	GAM6	0.3	2000	600	600	0.161436953618323	0.660822355125832	29	3	1	0.333333333333333	0.0344827586206897	0.00632911392405063	0	39	3
trait_016	Astro	Astro_program2	0.75	1	Oligo	GAM6	0.4	2000	800	800	0.17276060048367	0.623477498238228	54	5	2	0.4	0.037037037037037	0.0126582278481013	0	39	3
trait_016	Astro	Astro_program2	0.75	1	Oligo	GAM6	0.5	2000	1000	1000	0.180139562195409	0.604924872124367	72	9	3	0.333333333333333	0.0416666666666667	0.0189873417721519	0	39	3
trait_016	Astro	Astro_program2	0.75	1	Oligo	GAM6	0.6	2000	1200	1200	0.187519407324433	0.559030310497681	87	9	3	0.333333333333333	0.0344827586206897	0.0189873417721519	0	39	3
trait_016	Astro	Astro_program2	0.75	1	Oligo	GAM6	0.7	2000	1400	1400	0.195120607876222	0.520321473968617	105	12	4	0.333333333333333	0.0380952380952381	0.0253164556962025	0	39	3
trait_016	Astro	Astro_program2	0.75	1	Oligo	GAM6	0.8	2000	1600	1600	0.203137340459386	0.478716419562876	123	12	4	0.333333333333333	0.032520325203252	0.0253164556962025	0	39	3
trait_016	Astro	Astro_program2	0.75	1	Oligo	GAM6	0.9	2000	1800	1800	0.204832426618973	0.463753334570808	140	12	4	0.333333333333333	0.0285714285714286	0.0253164556962025	0	39	3
trait_016	Astro	Astro_program2	0.75	1	Oligo	GAM6	1	2000	2000	2000	0.212574568143543	0.411135525102279	158	12	4	0.333333333333333	0.0253164556962025	0.0253164556962025	0	39	3
trait_016	Astro	Astro_program2	0.75	1	Oligo	GAM7	0.1	2000	200	200	0.112223864354072	0.792616155893356	6	2	1	0.5	0.166666666666667	0.00632911392405063	0	39	3
trait_016	Astro	Astro_program2	0.75	1	Oligo	GAM7	0.2	2000	400	400	0.147932102798277	0.684024218545855	17	2	1	0.5	0.0588235294117647	0.00632911392405063	0	39	3
trait_016	Astro	Astro_program2	0.75	1	Oligo	GAM7	0.3	2000	600	600	0.162038794058664	0.650367780771481	30	3	1	0.333333333333333	0.0333333333333333	0.00632911392405063	0	39	3
trait_016	Astro	Astro_program2	0.75	1	Oligo	GAM7	0.4	2000	800	800	0.168247906643131	0.640491419753797	48	5	2	0.4	0.0416666666666667	0.0126582278481013	0	39	3
trait_016	Astro	Astro_program2	0.75	1	Oligo	GAM7	0.5	2000	1000	1000	0.180029750507877	0.592694396620827	71	9	3	0.333333333333333	0.0422535211267606	0.0189873417721519	0	39	3
trait_016	Astro	Astro_program2	0.75	1	Oligo	GAM7	0.6	2000	1200	1200	0.188499572114924	0.557533251443828	86	11	3	0.272727272727273	0.0348837209302326	0.0189873417721519	0	39	3
trait_016	Astro	Astro_program2	0.75	1	Oligo	GAM7	0.7	2000	1400	1400	0.195969094119553	0.512893513277492	104	11	3	0.272727272727273	0.0288461538461538	0.0189873417721519	0	39	3
trait_016	Astro	Astro_program2	0.75	1	Oligo	GAM7	0.8	2000	1600	1600	0.202050721457924	0.482655192114029	120	12	4	0.333333333333333	0.0333333333333333	0.0253164556962025	0	39	3
trait_016	Astro	Astro_program2	0.75	1	Oligo	GAM7	0.9	2000	1800	1800	0.205794463899665	0.456398743893718	140	12	4	0.333333333333333	0.0285714285714286	0.0253164556962025	0	39	3
trait_016	Astro	Astro_program2	0.75	1	Oligo	GAM7	1	2000	2000	2000	0.212574568143543	0.411135525102279	158	12	4	0.333333333333333	0.0253164556962025	0.0253164556962025	0	39	3
trait_016	Astro	Astro_program2	0.75	1	Oligo	contribution	0.1	2000	200	200	0.118091855178526	0.775565060050831	4	2	1	0.5	0.25	0.00632911392405063	0	39	3
trait_016	Astro	Astro_program2	0.75	1	Oligo	contribution	0.2	2000	400	400	0.150706285078491	0.671183224202132	15	2	1	0.5	0.0666666666666667	0.00632911392405063	0	39	3
trait_016	Astro	Astro_program2	0.75	1	Oligo	contribution	0.3	2000	600	600	0.161218791949261	0.646179704637677	30	3	1	0.333333333333333	0.0333333333333333	0.00632911392405063	0	39	3
trait_016	Astro	Astro_program2	0.75	1	Oligo	contribution	0.4	2000	800	800	0.174786574009144	0.612575190222982	54	5	3	0.6	0.0555555555555556	0.0189873417721519	0	39	3
trait_016	Astro	Astro_program2	0.75	1	Oligo	contribution	0.5	2000	1000	1000	0.183535960550538	0.581502376896437	69	8	3	0.375	0.0434782608695652	0.0189873417721519	0	39	3
trait_016	Astro	Astro_program2	0.75	1	Oligo	contribution	0.6	2000	1200	1200	0.1872798027057	0.566195948275026	87	11	3	0.272727272727273	0.0344827586206897	0.0189873417721519	0	39	3
trait_016	Astro	Astro_program2	0.75	1	Oligo	contribution	0.7	2000	1400	1400	0.193130062948054	0.537732990761756	100	12	4	0.333333333333333	0.04	0.0253164556962025	0	39	3
trait_016	Astro	Astro_program2	0.75	1	Oligo	contribution	0.8	2000	1600	1600	0.20120491620764	0.500539416166593	119	12	4	0.333333333333333	0.0336134453781513	0.0253164556962025	0	39	3
trait_016	Astro	Astro_program2	0.75	1	Oligo	contribution	0.9	2000	1800	1800	0.206967121379124	0.460874600134952	132	12	4	0.333333333333333	0.0303030303030303	0.0253164556962025	0	39	3
trait_016	Astro	Astro_program2	0.75	1	Oligo	contribution	1	2000	2000	2000	0.212574568143543	0.411135525102279	158	12	4	0.333333333333333	0.0253164556962025	0.0253164556962025	0	39	3
trait_016	Astro	Astro_program2	0.75	1	Oligo	expected_count	0.1	2000	200	200	0.121209161980331	0.755700428020795	12	0	0		0	0	0	39	3
trait_016	Astro	Astro_program2	0.75	1	Oligo	expected_count	0.2	2000	400	400	0.139449148108456	0.7150033656522	18	1	0	0	0	0	0	39	3
trait_016	Astro	Astro_program2	0.75	1	Oligo	expected_count	0.3	2000	600	600	0.15443046860068	0.640140340987942	25	2	0	0	0	0	0	39	3
trait_016	Astro	Astro_program2	0.75	1	Oligo	expected_count	0.4	2000	800	800	0.162240357314652	0.613854162760763	34	4	1	0.25	0.0294117647058824	0.00632911392405063	0	39	3
trait_016	Astro	Astro_program2	0.75	1	Oligo	expected_count	0.5	2000	1000	1000	0.17669294128088	0.549423611423061	67	7	2	0.285714285714286	0.0298507462686567	0.0126582278481013	0	39	3
trait_016	Astro	Astro_program2	0.75	1	Oligo	expected_count	0.6	2000	1200	1200	0.187640020102988	0.522687887003105	107	9	4	0.444444444444444	0.0373831775700935	0.0253164556962025	0	39	3
trait_016	Astro	Astro_program2	0.75	1	Oligo	expected_count	0.7	2000	1400	1400	0.199218593146877	0.485465056842025	130	9	4	0.444444444444444	0.0307692307692308	0.0253164556962025	0	39	3
trait_016	Astro	Astro_program2	0.75	1	Oligo	expected_count	0.8	2000	1600	1600	0.206912550009189	0.452452653338687	142	11	4	0.363636363636364	0.028169014084507	0.0253164556962025	0	39	3
trait_016	Astro	Astro_program2	0.75	1	Oligo	expected_count	0.9	2000	1800	1800	0.212272814448577	0.426237204488438	153	11	4	0.363636363636364	0.0261437908496732	0.0253164556962025	0	39	3
trait_016	Astro	Astro_program2	0.75	1	Oligo	expected_count	1	2000	2000	2000	0.212574568143543	0.411135525102279	158	12	4	0.333333333333333	0.0253164556962025	0.0253164556962025	0	39	3
trait_016	Astro	Astro_program2	0.75	1	OPC	GAM6	0.1	2000	200	200	0.225456265456986	0.471429119697784	19	1	0	0	0	0	0	39	3
trait_016	Astro	Astro_program2	0.75	1	OPC	GAM6	0.2	2000	400	400	0.254356378873697	0.391513486313669	47	2	0	0	0	0	0	39	3
trait_016	Astro	Astro_program2	0.75	1	OPC	GAM6	0.3	2000	600	600	0.270573140672377	0.323702997412423	85	2	0	0	0	0	0	39	3
trait_016	Astro	Astro_program2	0.75	1	OPC	GAM6	0.4	2000	800	800	0.280753539555506	0.244912226639722	118	2	0	0	0	0	0	39	3
trait_016	Astro	Astro_program2	0.75	1	OPC	GAM6	0.5	2000	1000	1000	0.287102829953594	0.213896953177066	168	2	0	0	0	0	0	39	3
trait_016	Astro	Astro_program2	0.75	1	OPC	GAM6	0.6	2000	1200	1200	0.295813628305659	0.180113768519934	220	2	0	0	0	0	0	39	3
trait_016	Astro	Astro_program2	0.75	1	OPC	GAM6	0.7	2000	1400	1400	0.30242833454264	0.167608028067207	264	2	0	0	0	0	0	39	3
trait_016	Astro	Astro_program2	0.75	1	OPC	GAM6	0.8	2000	1600	1600	0.305093375457569	0.151546543026099	276	2	0	0	0	0	0	39	3
trait_016	Astro	Astro_program2	0.75	1	OPC	GAM6	0.9	2000	1800	1800	0.30144469085141	0.143139118594253	285	2	0	0	0	0	0	39	3
trait_016	Astro	Astro_program2	0.75	1	OPC	GAM6	1	2000	2000	1999	0.297194574839594	0.12069200300622	295	2	0	0	0	0	0	39	3
trait_016	Astro	Astro_program2	0.75	1	OPC	GAM7	0.1	2000	200	200	0.234768111868493	0.35972189212787	24	1	0	0	0	0	0	39	3
trait_016	Astro	Astro_program2	0.75	1	OPC	GAM7	0.2	2000	400	400	0.268788929197828	0.216472930332597	59	1	0	0	0	0	0	39	3
trait_016	Astro	Astro_program2	0.75	1	OPC	GAM7	0.3	2000	600	600	0.28885729088485	0.147501942803291	105	2	0	0	0	0	0	39	3
trait_016	Astro	Astro_program2	0.75	1	OPC	GAM7	0.4	2000	800	800	0.293421391533151	0.119779795469351	138	2	0	0	0	0	0	39	3
trait_016	Astro	Astro_program2	0.75	1	OPC	GAM7	0.5	2000	1000	1000	0.295369638366911	0.100873747502145	162	2	0	0	0	0	0	39	3
trait_016	Astro	Astro_program2	0.75	1	OPC	GAM7	0.6	2000	1200	1200	0.29100484299607	0.109538903806166	183	2	0	0	0	0	0	39	3
trait_016	Astro	Astro_program2	0.75	1	OPC	GAM7	0.7	2000	1400	1400	0.291092103152748	0.113308571648254	209	2	0	0	0	0	0	39	3
trait_016	Astro	Astro_program2	0.75	1	OPC	GAM7	0.8	2000	1600	1600	0.293332067334255	0.120767902678759	239	2	0	0	0	0	0	39	3
trait_016	Astro	Astro_program2	0.75	1	OPC	GAM7	0.9	2000	1800	1800	0.296638888167342	0.12113293815198	266	2	0	0	0	0	0	39	3
trait_016	Astro	Astro_program2	0.75	1	OPC	GAM7	1	2000	2000	1999	0.297194574839594	0.12069200300622	295	2	0	0	0	0	0	39	3
trait_016	Astro	Astro_program2	0.75	1	OPC	contribution	0.1	2000	200	200	0.236969230689351	0.398179390997204	25	0	0		0	0	0	39	3
trait_016	Astro	Astro_program2	0.75	1	OPC	contribution	0.2	2000	400	400	0.273147123118965	0.275737372626263	65	0	0		0	0	0	39	3
trait_016	Astro	Astro_program2	0.75	1	OPC	contribution	0.3	2000	600	600	0.277984186651397	0.21240342077353	101	0	0		0	0	0	39	3
trait_016	Astro	Astro_program2	0.75	1	OPC	contribution	0.4	2000	800	800	0.283679109377792	0.198167433888196	143	0	0		0	0	0	39	3
trait_016	Astro	Astro_program2	0.75	1	OPC	contribution	0.5	2000	1000	1000	0.291641163783048	0.19013412037799	189	1	0	0	0	0	0	39	3
trait_016	Astro	Astro_program2	0.75	1	OPC	contribution	0.6	2000	1200	1200	0.299110357683858	0.1726458685014	227	2	0	0	0	0	0	39	3
trait_016	Astro	Astro_program2	0.75	1	OPC	contribution	0.7	2000	1400	1400	0.304540128220334	0.167536867730395	263	2	0	0	0	0	0	39	3
trait_016	Astro	Astro_program2	0.75	1	OPC	contribution	0.8	2000	1600	1600	0.305425158581982	0.156638103931289	276	2	0	0	0	0	0	39	3
trait_016	Astro	Astro_program2	0.75	1	OPC	contribution	0.9	2000	1800	1800	0.302415396535057	0.144926683213629	285	2	0	0	0	0	0	39	3
trait_016	Astro	Astro_program2	0.75	1	OPC	contribution	1	2000	2000	1999	0.297194574839594	0.120692003006221	295	2	0	0	0	0	0	39	3
trait_016	Astro	Astro_program2	0.75	1	OPC	expected_count	0.1	2000	200	200	0.220655862599077	0.388352727467524	11	0	0		0	0	0	39	3
trait_016	Astro	Astro_program2	0.75	1	OPC	expected_count	0.2	2000	400	400	0.23326287710738	0.302236828038487	40	2	0	0	0	0	0	39	3
trait_016	Astro	Astro_program2	0.75	1	OPC	expected_count	0.3	2000	600	600	0.23778815696301	0.274839325671593	80	2	0	0	0	0	0	39	3
trait_016	Astro	Astro_program2	0.75	1	OPC	expected_count	0.4	2000	800	800	0.252364461830527	0.23816106605991	130	2	0	0	0	0	0	39	3
trait_016	Astro	Astro_program2	0.75	1	OPC	expected_count	0.5	2000	1000	1000	0.270893142796094	0.20061013706973	183	2	0	0	0	0	0	39	3
trait_016	Astro	Astro_program2	0.75	1	OPC	expected_count	0.6	2000	1200	1200	0.2880715660149	0.174148129914223	234	2	0	0	0	0	0	39	3
trait_016	Astro	Astro_program2	0.75	1	OPC	expected_count	0.7	2000	1400	1400	0.300723674747797	0.152416830800982	264	2	0	0	0	0	0	39	3
trait_016	Astro	Astro_program2	0.75	1	OPC	expected_count	0.8	2000	1600	1600	0.304162157883771	0.151147876902204	281	2	0	0	0	0	0	39	3
trait_016	Astro	Astro_program2	0.75	1	OPC	expected_count	0.9	2000	1800	1800	0.302662239315224	0.149989441684282	293	2	0	0	0	0	0	39	3
trait_016	Astro	Astro_program2	0.75	1	OPC	expected_count	1	2000	2000	1999	0.297194574839594	0.12069200300622	295	2	0	0	0	0	0	39	3
trait_016	Astro	Astro_program2	0.75	1	Immune	GAM6	0.1	2000	200	200	0.256481526222423	0.26287861956998	12	5	2	0.4	0.166666666666667	0.0116959064327485	0	39	3
trait_016	Astro	Astro_program2	0.75	1	Immune	GAM6	0.2	2000	400	399	0.261400422461947	0.243669448915788	26	9	2	0.222222222222222	0.0769230769230769	0.0116959064327485	0	39	3
trait_016	Astro	Astro_program2	0.75	1	Immune	GAM6	0.3	2000	600	597	0.270790526618356	0.222432984789972	43	11	2	0.181818181818182	0.0465116279069767	0.0116959064327485	0	39	3
trait_016	Astro	Astro_program2	0.75	1	Immune	GAM6	0.4	2000	800	797	0.280702398599618	0.189080344426756	62	11	2	0.181818181818182	0.032258064516129	0.0116959064327485	0	39	3
trait_016	Astro	Astro_program2	0.75	1	Immune	GAM6	0.5	2000	1000	997	0.28256874339902	0.210138966841412	83	11	2	0.181818181818182	0.0240963855421687	0.0116959064327485	0	39	3
trait_016	Astro	Astro_program2	0.75	1	Immune	GAM6	0.6	2000	1200	1196	0.285012156832557	0.199987783328728	107	12	2	0.166666666666667	0.0186915887850467	0.0116959064327485	0	39	3
trait_016	Astro	Astro_program2	0.75	1	Immune	GAM6	0.7	2000	1400	1395	0.286666628237344	0.192753200393356	134	14	2	0.142857142857143	0.0149253731343284	0.0116959064327485	0	39	3
trait_016	Astro	Astro_program2	0.75	1	Immune	GAM6	0.8	2000	1600	1593	0.290954398320814	0.1722221604925	158	14	2	0.142857142857143	0.0126582278481013	0.0116959064327485	0	39	3
trait_016	Astro	Astro_program2	0.75	1	Immune	GAM6	0.9	2000	1800	1792	0.288149390152929	0.168856801910277	167	16	2	0.125	0.0119760479041916	0.0116959064327485	0	39	3
trait_016	Astro	Astro_program2	0.75	1	Immune	GAM6	1	2000	2000	1991	0.280944041623149	0.164051109602756	171	17	2	0.117647058823529	0.0116959064327485	0.0116959064327485	0	39	3
trait_016	Astro	Astro_program2	0.75	1	Immune	GAM7	0.1	2000	200	200	0.264389555299569	0.302072872442038	13	5	2	0.4	0.153846153846154	0.0116959064327485	0	39	3
trait_016	Astro	Astro_program2	0.75	1	Immune	GAM7	0.2	2000	400	398	0.293900074330446	0.227304019339411	30	5	2	0.4	0.0666666666666667	0.0116959064327485	0	39	3
trait_016	Astro	Astro_program2	0.75	1	Immune	GAM7	0.3	2000	600	598	0.305735532931734	0.206660330262896	51	8	2	0.25	0.0392156862745098	0.0116959064327485	0	39	3
trait_016	Astro	Astro_program2	0.75	1	Immune	GAM7	0.4	2000	800	797	0.302288450183007	0.200014712526683	67	10	2	0.2	0.0298507462686567	0.0116959064327485	0	39	3
trait_016	Astro	Astro_program2	0.75	1	Immune	GAM7	0.5	2000	1000	996	0.302074291889706	0.191131986063993	85	14	2	0.142857142857143	0.0235294117647059	0.0116959064327485	0	39	3
trait_016	Astro	Astro_program2	0.75	1	Immune	GAM7	0.6	2000	1200	1196	0.297440711378405	0.183228283559064	107	15	2	0.133333333333333	0.0186915887850467	0.0116959064327485	0	39	3
trait_016	Astro	Astro_program2	0.75	1	Immune	GAM7	0.7	2000	1400	1396	0.292152895416455	0.187854573114361	126	16	2	0.125	0.0158730158730159	0.0116959064327485	0	39	3
trait_016	Astro	Astro_program2	0.75	1	Immune	GAM7	0.8	2000	1600	1594	0.292522942714467	0.175171334557741	147	16	2	0.125	0.0136054421768707	0.0116959064327485	0	39	3
trait_016	Astro	Astro_program2	0.75	1	Immune	GAM7	0.9	2000	1800	1792	0.287323721794342	0.173616186116027	165	16	2	0.125	0.0121212121212121	0.0116959064327485	0	39	3
trait_016	Astro	Astro_program2	0.75	1	Immune	GAM7	1	2000	2000	1991	0.280944041623149	0.164051109602756	171	17	2	0.117647058823529	0.0116959064327485	0.0116959064327485	0	39	3
trait_016	Astro	Astro_program2	0.75	1	Immune	contribution	0.1	2000	200	200	0.273546115692671	0.182228068758894	16	5	2	0.4	0.125	0.0116959064327485	0	39	3
trait_016	Astro	Astro_program2	0.75	1	Immune	contribution	0.2	2000	400	400	0.280105360398898	0.250990038590655	38	7	2	0.285714285714286	0.0526315789473684	0.0116959064327485	0	39	3
trait_016	Astro	Astro_program2	0.75	1	Immune	contribution	0.3	2000	600	600	0.30208669762036	0.217489438644014	78	12	2	0.166666666666667	0.0256410256410256	0.0116959064327485	0	39	3
trait_016	Astro	Astro_program2	0.75	1	Immune	contribution	0.4	2000	800	800	0.305706654567023	0.238675412922445	100	13	2	0.153846153846154	0.02	0.0116959064327485	0	39	3
trait_016	Astro	Astro_program2	0.75	1	Immune	contribution	0.5	2000	1000	1000	0.309235236745697	0.238653672511761	124	14	2	0.142857142857143	0.0161290322580645	0.0116959064327485	0	39	3
trait_016	Astro	Astro_program2	0.75	1	Immune	contribution	0.6	2000	1200	1200	0.30773436883664	0.224613136363286	146	15	2	0.133333333333333	0.0136986301369863	0.0116959064327485	0	39	3
trait_016	Astro	Astro_program2	0.75	1	Immune	contribution	0.7	2000	1400	1400	0.303941730748936	0.230981913554794	155	15	2	0.133333333333333	0.0129032258064516	0.0116959064327485	0	39	3
trait_016	Astro	Astro_program2	0.75	1	Immune	contribution	0.8	2000	1600	1599	0.296696190953489	0.217709528565796	162	17	2	0.117647058823529	0.0123456790123457	0.0116959064327485	0	39	3
trait_016	Astro	Astro_program2	0.75	1	Immune	contribution	0.9	2000	1800	1799	0.288403034645098	0.194956218171029	167	17	2	0.117647058823529	0.0119760479041916	0.0116959064327485	0	39	3
trait_016	Astro	Astro_program2	0.75	1	Immune	contribution	1	2000	2000	1991	0.280944041623149	0.164051109602756	171	17	2	0.117647058823529	0.0116959064327485	0.0116959064327485	0	39	3
trait_016	Astro	Astro_program2	0.75	1	Immune	expected_count	0.1	2000	200	200	0.2386917048306	0.363597421956815	7	5	1	0.2	0.142857142857143	0.00584795321637427	0	39	3
trait_016	Astro	Astro_program2	0.75	1	Immune	expected_count	0.2	2000	400	400	0.241509961038523	0.347927113205264	22	5	1	0.2	0.0454545454545455	0.00584795321637427	0	39	3
trait_016	Astro	Astro_program2	0.75	1	Immune	expected_count	0.3	2000	600	600	0.260047476070512	0.286823910792258	51	7	2	0.285714285714286	0.0392156862745098	0.0116959064327485	0	39	3
trait_016	Astro	Astro_program2	0.75	1	Immune	expected_count	0.4	2000	800	800	0.286474816153207	0.226991378284565	101	7	2	0.285714285714286	0.0198019801980198	0.0116959064327485	0	39	3
trait_016	Astro	Astro_program2	0.75	1	Immune	expected_count	0.5	2000	1000	1000	0.303398362992697	0.198659906700025	138	9	2	0.222222222222222	0.0144927536231884	0.0116959064327485	0	39	3
trait_016	Astro	Astro_program2	0.75	1	Immune	expected_count	0.6	2000	1200	1200	0.306342363916153	0.189221375716726	159	10	2	0.2	0.0125786163522013	0.0116959064327485	0	39	3
trait_016	Astro	Astro_program2	0.75	1	Immune	expected_count	0.7	2000	1400	1400	0.303183688724551	0.196774878566227	169	13	2	0.153846153846154	0.0118343195266272	0.0116959064327485	0	39	3
trait_016	Astro	Astro_program2	0.75	1	Immune	expected_count	0.8	2000	1600	1600	0.297340825819113	0.192308196881276	170	15	2	0.133333333333333	0.0117647058823529	0.0116959064327485	0	39	3
trait_016	Astro	Astro_program2	0.75	1	Immune	expected_count	0.9	2000	1800	1800	0.290383941331882	0.185170974492129	170	16	2	0.125	0.0117647058823529	0.0116959064327485	0	39	3
trait_016	Astro	Astro_program2	0.75	1	Immune	expected_count	1	2000	2000	1991	0.280944041623149	0.164051109602756	171	17	2	0.117647058823529	0.0116959064327485	0.0116959064327485	0	39	3
trait_016	Astro	Astro_program2	0.75	1	Vascular	GAM6	0.1	2000	200	197	0.335841737431678	0.0921644665509643	67	1	1	1	0.0149253731343284	0.00315457413249211	0	39	3
trait_016	Astro	Astro_program2	0.75	1	Vascular	GAM6	0.2	2000	400	394	0.298409738003357	0.0782446076987263	101	1	1	1	0.0099009900990099	0.00315457413249211	0	39	3
trait_016	Astro	Astro_program2	0.75	1	Vascular	GAM6	0.3	2000	600	586	0.276642958934517	0.0840988470186383	127	1	1	1	0.0078740157480315	0.00315457413249211	0	39	3
trait_016	Astro	Astro_program2	0.75	1	Vascular	GAM6	0.4	2000	800	772	0.258206875818258	0.0840712507155382	147	1	1	1	0.00680272108843537	0.00315457413249211	0	39	3
trait_016	Astro	Astro_program2	0.75	1	Vascular	GAM6	0.5	2000	1000	960	0.251965363387326	0.0843674739587348	168	1	1	1	0.00595238095238095	0.00315457413249211	0	39	3
trait_016	Astro	Astro_program2	0.75	1	Vascular	GAM6	0.6	2000	1200	1159	0.249639407105696	0.106399973845429	196	2	2	1	0.0102040816326531	0.00630914826498423	0	39	3
trait_016	Astro	Astro_program2	0.75	1	Vascular	GAM6	0.7	2000	1400	1353	0.248179105514017	0.109645527214002	223	2	2	1	0.00896860986547085	0.00630914826498423	0	39	3
trait_016	Astro	Astro_program2	0.75	1	Vascular	GAM6	0.8	2000	1600	1549	0.250929452878267	0.115711651196351	259	2	2	1	0.00772200772200772	0.00630914826498423	0	39	3
trait_016	Astro	Astro_program2	0.75	1	Vascular	GAM6	0.9	2000	1800	1748	0.248368922280671	0.121027265485181	290	2	2	1	0.00689655172413793	0.00630914826498423	0	39	3
trait_016	Astro	Astro_program2	0.75	1	Vascular	GAM6	1	2000	2000	1948	0.248441278093692	0.119349899413849	317	2	2	1	0.00630914826498423	0.00630914826498423	0	39	3
trait_016	Astro	Astro_program2	0.75	1	Vascular	GAM7	0.1	2000	200	197	0.335841737431678	0.0921644665509643	67	1	1	1	0.0149253731343284	0.00315457413249211	0	39	3
trait_016	Astro	Astro_program2	0.75	1	Vascular	GAM7	0.2	2000	400	394	0.298409738003357	0.0782446076987263	101	1	1	1	0.0099009900990099	0.00315457413249211	0	39	3
trait_016	Astro	Astro_program2	0.75	1	Vascular	GAM7	0.3	2000	600	586	0.276642958934517	0.0840988470186383	127	1	1	1	0.0078740157480315	0.00315457413249211	0	39	3
trait_016	Astro	Astro_program2	0.75	1	Vascular	GAM7	0.4	2000	800	772	0.258206875818258	0.0840712507155382	147	1	1	1	0.00680272108843537	0.00315457413249211	0	39	3
trait_016	Astro	Astro_program2	0.75	1	Vascular	GAM7	0.5	2000	1000	960	0.251965363387326	0.0843674739587348	168	1	1	1	0.00595238095238095	0.00315457413249211	0	39	3
trait_016	Astro	Astro_program2	0.75	1	Vascular	GAM7	0.6	2000	1200	1159	0.249639407105696	0.106399973845429	196	2	2	1	0.0102040816326531	0.00630914826498423	0	39	3
trait_016	Astro	Astro_program2	0.75	1	Vascular	GAM7	0.7	2000	1400	1353	0.248179105514017	0.109645527214002	223	2	2	1	0.00896860986547085	0.00630914826498423	0	39	3
trait_016	Astro	Astro_program2	0.75	1	Vascular	GAM7	0.8	2000	1600	1549	0.250929452878267	0.115711651196351	259	2	2	1	0.00772200772200772	0.00630914826498423	0	39	3
trait_016	Astro	Astro_program2	0.75	1	Vascular	GAM7	0.9	2000	1800	1748	0.248368922280671	0.121027265485181	290	2	2	1	0.00689655172413793	0.00630914826498423	0	39	3
trait_016	Astro	Astro_program2	0.75	1	Vascular	GAM7	1	2000	2000	1948	0.248441278093692	0.119349899413849	317	2	2	1	0.00630914826498423	0.00630914826498423	0	39	3
trait_016	Astro	Astro_program2	0.75	1	Vascular	contribution	0.1	2000	200	200	0.361416279448006	0.0957788530918897	83	1	1	1	0.0120481927710843	0.00315457413249211	0	39	3
trait_016	Astro	Astro_program2	0.75	1	Vascular	contribution	0.2	2000	400	399	0.338647606130354	0.0594372334596726	133	1	1	1	0.0075187969924812	0.00315457413249211	0	39	3
trait_016	Astro	Astro_program2	0.75	1	Vascular	contribution	0.3	2000	600	599	0.328388180912402	0.0627928903013102	195	2	2	1	0.0102564102564103	0.00630914826498423	0	39	3
trait_016	Astro	Astro_program2	0.75	1	Vascular	contribution	0.4	2000	800	799	0.318734270479458	0.0709159634278675	238	2	2	1	0.00840336134453781	0.00630914826498423	0	39	3
trait_016	Astro	Astro_program2	0.75	1	Vascular	contribution	0.5	2000	1000	998	0.30471775846331	0.0913760064925152	269	2	2	1	0.00743494423791822	0.00630914826498423	0	39	3
trait_016	Astro	Astro_program2	0.75	1	Vascular	contribution	0.6	2000	1200	1197	0.29103909951872	0.0917073614058831	291	2	2	1	0.00687285223367698	0.00630914826498423	0	39	3
trait_016	Astro	Astro_program2	0.75	1	Vascular	contribution	0.7	2000	1400	1397	0.281521454458452	0.0843614960344788	308	2	2	1	0.00649350649350649	0.00630914826498423	0	39	3
trait_016	Astro	Astro_program2	0.75	1	Vascular	contribution	0.8	2000	1600	1597	0.268736615030739	0.0775385310795563	315	2	2	1	0.00634920634920635	0.00630914826498423	0	39	3
trait_016	Astro	Astro_program2	0.75	1	Vascular	contribution	0.9	2000	1800	1776	0.257300913350258	0.0953040700643679	316	2	2	1	0.00632911392405063	0.00630914826498423	0	39	3
trait_016	Astro	Astro_program2	0.75	1	Vascular	contribution	1	2000	2000	1948	0.248441278093693	0.11934989941385	317	2	2	1	0.00630914826498423	0.00630914826498423	0	39	3
trait_016	Astro	Astro_program2	0.75	1	Vascular	expected_count	0.1	2000	200	200	0.370561947533567	0.151334875474551	103	2	2	1	0.0194174757281553	0.00630914826498423	0	39	3
trait_016	Astro	Astro_program2	0.75	1	Vascular	expected_count	0.2	2000	400	400	0.366885901775386	0.0698593834330438	193	2	2	1	0.0103626943005181	0.00630914826498423	0	39	3
trait_016	Astro	Astro_program2	0.75	1	Vascular	expected_count	0.3	2000	600	600	0.35660323040501	0.0642037649871459	260	2	2	1	0.00769230769230769	0.00630914826498423	0	39	3
trait_016	Astro	Astro_program2	0.75	1	Vascular	expected_count	0.4	2000	800	800	0.339644802032917	0.0591153928145776	288	2	2	1	0.00694444444444444	0.00630914826498423	0	39	3
trait_016	Astro	Astro_program2	0.75	1	Vascular	expected_count	0.5	2000	1000	1000	0.319664382711943	0.0508720653639879	302	2	2	1	0.00662251655629139	0.00630914826498423	0	39	3
trait_016	Astro	Astro_program2	0.75	1	Vascular	expected_count	0.6	2000	1200	1199	0.299049317571322	0.0619579566924059	308	2	2	1	0.00649350649350649	0.00630914826498423	0	39	3
trait_016	Astro	Astro_program2	0.75	1	Vascular	expected_count	0.7	2000	1400	1398	0.280496429086128	0.0819486709150109	311	2	2	1	0.00643086816720257	0.00630914826498423	0	39	3
trait_016	Astro	Astro_program2	0.75	1	Vascular	expected_count	0.8	2000	1600	1598	0.268477091764655	0.0782234904784068	316	2	2	1	0.00632911392405063	0.00630914826498423	0	39	3
trait_016	Astro	Astro_program2	0.75	1	Vascular	expected_count	0.9	2000	1800	1776	0.257300913350258	0.095304070064368	316	2	2	1	0.00632911392405063	0.00630914826498423	0	39	3
trait_016	Astro	Astro_program2	0.75	1	Vascular	expected_count	1	2000	2000	1948	0.248441278093693	0.11934989941385	317	2	2	1	0.00630914826498423	0.00630914826498423	0	39	3
trait_017	Astro	Astro_program2	0.75	2	Astro	GAM6	0.1	2000	200	200	0.265484834790443	0.307803383932718	40	2	1	0.5	0.025	0.00174216027874564	0	39	3
trait_017	Astro	Astro_program2	0.75	2	Astro	GAM6	0.2	2000	400	400	0.305642190874355	0.267073983174685	100	3	2	0.666666666666667	0.02	0.00348432055749129	0	39	3
trait_017	Astro	Astro_program2	0.75	2	Astro	GAM6	0.3	2000	600	600	0.331252282013116	0.218564105965546	173	3	2	0.666666666666667	0.0115606936416185	0.00348432055749129	0	39	3
trait_017	Astro	Astro_program2	0.75	2	Astro	GAM6	0.4	2000	800	800	0.35975537540007	0.165716049553927	252	3	2	0.666666666666667	0.00793650793650794	0.00348432055749129	0	39	3
trait_017	Astro	Astro_program2	0.75	2	Astro	GAM6	0.5	2000	1000	1000	0.365012728332696	0.16514285237425	317	3	2	0.666666666666667	0.00630914826498423	0.00348432055749129	0	39	3
trait_017	Astro	Astro_program2	0.75	2	Astro	GAM6	0.6	2000	1200	1200	0.372961395536215	0.158288492115025	390	4	2	0.5	0.00512820512820513	0.00348432055749129	0	39	3
trait_017	Astro	Astro_program2	0.75	2	Astro	GAM6	0.7	2000	1400	1400	0.379107408145502	0.15292359132734	470	5	3	0.6	0.00638297872340425	0.00522648083623693	0	39	3
trait_017	Astro	Astro_program2	0.75	2	Astro	GAM6	0.8	2000	1600	1600	0.379439733522475	0.139737674816166	520	7	3	0.428571428571429	0.00576923076923077	0.00522648083623693	0	39	3
trait_017	Astro	Astro_program2	0.75	2	Astro	GAM6	0.9	2000	1800	1800	0.373854777315914	0.123204204915914	547	7	3	0.428571428571429	0.00548446069469835	0.00522648083623693	0	39	3
trait_017	Astro	Astro_program2	0.75	2	Astro	GAM6	1	2000	2000	2000	0.371822228029413	0.107421483913878	574	7	3	0.428571428571429	0.00522648083623693	0.00522648083623693	0	39	3
trait_017	Astro	Astro_program2	0.75	2	Astro	GAM7	0.1	2000	200	200	0.298975881412578	0.219680263718486	47	2	1	0.5	0.0212765957446809	0.00174216027874564	0	39	3
trait_017	Astro	Astro_program2	0.75	2	Astro	GAM7	0.2	2000	400	400	0.322892324013302	0.192116856154024	104	3	2	0.666666666666667	0.0192307692307692	0.00348432055749129	0	39	3
trait_017	Astro	Astro_program2	0.75	2	Astro	GAM7	0.3	2000	600	600	0.333821012067004	0.162922248735633	158	3	2	0.666666666666667	0.0126582278481013	0.00348432055749129	0	39	3
trait_017	Astro	Astro_program2	0.75	2	Astro	GAM7	0.4	2000	800	800	0.348200699115764	0.143740569132146	227	4	2	0.5	0.00881057268722467	0.00348432055749129	0	39	3
trait_017	Astro	Astro_program2	0.75	2	Astro	GAM7	0.5	2000	1000	1000	0.353300494652525	0.153032758765541	296	4	2	0.5	0.00675675675675676	0.00348432055749129	0	39	3
trait_017	Astro	Astro_program2	0.75	2	Astro	GAM7	0.6	2000	1200	1200	0.357022587341644	0.137242377926348	352	6	2	0.333333333333333	0.00568181818181818	0.00348432055749129	0	39	3
trait_017	Astro	Astro_program2	0.75	2	Astro	GAM7	0.7	2000	1400	1400	0.360435774600975	0.118308482298192	400	6	2	0.333333333333333	0.005	0.00348432055749129	0	39	3
trait_017	Astro	Astro_program2	0.75	2	Astro	GAM7	0.8	2000	1600	1600	0.361704701266497	0.113330093500946	451	6	2	0.333333333333333	0.00443458980044346	0.00348432055749129	0	39	3
trait_017	Astro	Astro_program2	0.75	2	Astro	GAM7	0.9	2000	1800	1800	0.367637223188759	0.103289908930572	514	6	2	0.333333333333333	0.00389105058365759	0.00348432055749129	0	39	3
trait_017	Astro	Astro_program2	0.75	2	Astro	GAM7	1	2000	2000	2000	0.371822228029413	0.107421483913878	574	7	3	0.428571428571429	0.00522648083623693	0.00522648083623693	0	39	3
trait_017	Astro	Astro_program2	0.75	2	Astro	contribution	0.1	2000	200	200	0.284410790033897	0.243103506365427	44	2	1	0.5	0.0227272727272727	0.00174216027874564	0	39	3
trait_017	Astro	Astro_program2	0.75	2	Astro	contribution	0.2	2000	400	400	0.310881506394364	0.216943421590884	106	3	2	0.666666666666667	0.0188679245283019	0.00348432055749129	0	39	3
trait_017	Astro	Astro_program2	0.75	2	Astro	contribution	0.3	2000	600	600	0.344015601870267	0.184802401921313	191	3	2	0.666666666666667	0.0104712041884817	0.00348432055749129	0	39	3
trait_017	Astro	Astro_program2	0.75	2	Astro	contribution	0.4	2000	800	800	0.356877428064378	0.173148827378498	269	5	3	0.6	0.0111524163568773	0.00522648083623693	0	39	3
trait_017	Astro	Astro_program2	0.75	2	Astro	contribution	0.5	2000	1000	1000	0.365376909509884	0.172208281067188	341	5	3	0.6	0.00879765395894428	0.00522648083623693	0	39	3
trait_017	Astro	Astro_program2	0.75	2	Astro	contribution	0.6	2000	1200	1200	0.373501552295578	0.172399171869421	417	6	3	0.5	0.00719424460431655	0.00522648083623693	0	39	3
trait_017	Astro	Astro_program2	0.75	2	Astro	contribution	0.7	2000	1400	1400	0.380517863695314	0.159832944683785	489	6	3	0.5	0.00613496932515337	0.00522648083623693	0	39	3
trait_017	Astro	Astro_program2	0.75	2	Astro	contribution	0.8	2000	1600	1600	0.380456113245747	0.15140397311777	530	6	3	0.5	0.00566037735849057	0.00522648083623693	0	39	3
trait_017	Astro	Astro_program2	0.75	2	Astro	contribution	0.9	2000	1800	1800	0.378627341128057	0.129920307075417	555	6	3	0.5	0.00540540540540541	0.00522648083623693	0	39	3
trait_017	Astro	Astro_program2	0.75	2	Astro	contribution	1	2000	2000	2000	0.371822228029413	0.107421483913878	574	7	3	0.428571428571429	0.00522648083623693	0.00522648083623693	0	39	3
trait_017	Astro	Astro_program2	0.75	2	Astro	expected_count	0.1	2000	200	200	0.224749602945265	0.275677296369912	19	0	0		0	0	0	39	3
trait_017	Astro	Astro_program2	0.75	2	Astro	expected_count	0.2	2000	400	400	0.252700825381117	0.306741882288751	63	1	1	1	0.0158730158730159	0.00174216027874564	0	39	3
trait_017	Astro	Astro_program2	0.75	2	Astro	expected_count	0.3	2000	600	600	0.287062213536319	0.255884260741203	134	3	2	0.666666666666667	0.0149253731343284	0.00348432055749129	0	39	3
trait_017	Astro	Astro_program2	0.75	2	Astro	expected_count	0.4	2000	800	800	0.313980418525931	0.237362642617126	218	4	2	0.5	0.0091743119266055	0.00348432055749129	0	39	3
trait_017	Astro	Astro_program2	0.75	2	Astro	expected_count	0.5	2000	1000	1000	0.343033481664234	0.191754113899484	322	5	2	0.4	0.0062111801242236	0.00348432055749129	0	39	3
trait_017	Astro	Astro_program2	0.75	2	Astro	expected_count	0.6	2000	1200	1200	0.366712766831253	0.164362776753797	429	6	3	0.5	0.00699300699300699	0.00522648083623693	0	39	3
trait_017	Astro	Astro_program2	0.75	2	Astro	expected_count	0.7	2000	1400	1400	0.38003496622414	0.144607982715512	513	6	3	0.5	0.00584795321637427	0.00522648083623693	0	39	3
trait_017	Astro	Astro_program2	0.75	2	Astro	expected_count	0.8	2000	1600	1600	0.384440826864873	0.139496311282	560	6	3	0.5	0.00535714285714286	0.00522648083623693	0	39	3
trait_017	Astro	Astro_program2	0.75	2	Astro	expected_count	0.9	2000	1800	1800	0.381541572179588	0.133355328857363	573	6	3	0.5	0.00523560209424084	0.00522648083623693	0	39	3
trait_017	Astro	Astro_program2	0.75	2	Astro	expected_count	1	2000	2000	2000	0.371822228029413	0.107421483913878	574	7	3	0.428571428571429	0.00522648083623693	0.00522648083623693	0	39	3
trait_017	Astro	Astro_program2	0.75	2	Excit	GAM6	0.1	2000	200	200	0.0120724251316334	0.994366986278204	0	0	0			0	0	39	3
trait_017	Astro	Astro_program2	0.75	2	Excit	GAM6	0.2	2000	400	400	0.0181753680464152	0.980094828362341	1	0	0		0	0	0	39	3
trait_017	Astro	Astro_program2	0.75	2	Excit	GAM6	0.3	2000	600	600	0.0216944066683713	0.976174765997498	4	0	0		0	0	0	39	3
trait_017	Astro	Astro_program2	0.75	2	Excit	GAM6	0.4	2000	800	800	0.0237794042403447	0.975220493416924	5	0	0		0	0	0	39	3
trait_017	Astro	Astro_program2	0.75	2	Excit	GAM6	0.5	2000	1000	1000	0.0266100930710443	0.972764392141423	11	0	0		0	0	0	39	3
trait_017	Astro	Astro_program2	0.75	2	Excit	GAM6	0.6	2000	1200	1200	0.0293355309126745	0.97017670439786	12	0	0		0	0	0	39	3
trait_017	Astro	Astro_program2	0.75	2	Excit	GAM6	0.7	2000	1400	1400	0.0335268503829093	0.963914589970448	13	0	0		0	0	0	39	3
trait_017	Astro	Astro_program2	0.75	2	Excit	GAM6	0.8	2000	1600	1600	0.0441596103627389	0.9283532993425	18	0	0		0	0	0	39	3
trait_017	Astro	Astro_program2	0.75	2	Excit	GAM6	0.9	2000	1800	1800	0.0586354688684252	0.869153753956904	27	0	0		0	0	0	39	3
trait_017	Astro	Astro_program2	0.75	2	Excit	GAM6	1	2000	2000	2000	0.0742220053045556	0.79770640410738	34	0	0		0	0	0	39	3
trait_017	Astro	Astro_program2	0.75	2	Excit	GAM7	0.1	2000	200	200	0.0137514009121748	0.99290386522706	1	0	0		0	0	0	39	3
trait_017	Astro	Astro_program2	0.75	2	Excit	GAM7	0.2	2000	400	400	0.0202775994909243	0.978681662596268	2	0	0		0	0	0	39	3
trait_017	Astro	Astro_program2	0.75	2	Excit	GAM7	0.3	2000	600	600	0.0240415113732057	0.972039261669242	4	0	0		0	0	0	39	3
trait_017	Astro	Astro_program2	0.75	2	Excit	GAM7	0.4	2000	800	800	0.0264751313633879	0.969759323904171	5	0	0		0	0	0	39	3
trait_017	Astro	Astro_program2	0.75	2	Excit	GAM7	0.5	2000	1000	1000	0.0290657391812365	0.967364559032134	9	0	0		0	0	0	39	3
trait_017	Astro	Astro_program2	0.75	2	Excit	GAM7	0.6	2000	1200	1200	0.0314974989219362	0.965975094117638	12	0	0		0	0	0	39	3
trait_017	Astro	Astro_program2	0.75	2	Excit	GAM7	0.7	2000	1400	1400	0.034815341377537	0.958780549830506	13	0	0		0	0	0	39	3
trait_017	Astro	Astro_program2	0.75	2	Excit	GAM7	0.8	2000	1600	1600	0.0444755646051676	0.926491833683345	17	0	0		0	0	0	39	3
trait_017	Astro	Astro_program2	0.75	2	Excit	GAM7	0.9	2000	1800	1800	0.0588751342016105	0.868012504510385	28	0	0		0	0	0	39	3
trait_017	Astro	Astro_program2	0.75	2	Excit	GAM7	1	2000	2000	2000	0.0742220053045556	0.797706404107379	34	0	0		0	0	0	39	3
trait_017	Astro	Astro_program2	0.75	2	Excit	contribution	0.1	2000	200	200	0.0142106894910824	0.991357536602213	1	0	0		0	0	0	39	3
trait_017	Astro	Astro_program2	0.75	2	Excit	contribution	0.2	2000	400	400	0.020923133699228	0.973771342852889	1	0	0		0	0	0	39	3
trait_017	Astro	Astro_program2	0.75	2	Excit	contribution	0.3	2000	600	600	0.0230435567385541	0.975082359689542	4	0	0		0	0	0	39	3
trait_017	Astro	Astro_program2	0.75	2	Excit	contribution	0.4	2000	800	800	0.0251546943827927	0.974004141929713	5	0	0		0	0	0	39	3
trait_017	Astro	Astro_program2	0.75	2	Excit	contribution	0.5	2000	1000	1000	0.027029056563019	0.97368115416193	10	0	0		0	0	0	39	3
trait_017	Astro	Astro_program2	0.75	2	Excit	contribution	0.6	2000	1200	1200	0.0296845685257123	0.971037192548125	13	0	0		0	0	0	39	3
trait_017	Astro	Astro_program2	0.75	2	Excit	contribution	0.7	2000	1400	1400	0.0350086932758426	0.957911085993832	14	0	0		0	0	0	39	3
trait_017	Astro	Astro_program2	0.75	2	Excit	contribution	0.8	2000	1600	1600	0.0458884154804026	0.921014474034657	19	0	0		0	0	0	39	3
trait_017	Astro	Astro_program2	0.75	2	Excit	contribution	0.9	2000	1800	1800	0.0609813752309797	0.857683354874081	30	0	0		0	0	0	39	3
trait_017	Astro	Astro_program2	0.75	2	Excit	contribution	1	2000	2000	2000	0.0742220053045556	0.797706404107381	34	0	0		0	0	0	39	3
trait_017	Astro	Astro_program2	0.75	2	Excit	expected_count	0.1	2000	200	200	0.0293152589525096	0.973913629268952	2	0	0		0	0	0	39	3
trait_017	Astro	Astro_program2	0.75	2	Excit	expected_count	0.2	2000	400	400	0.0322457621902715	0.964326096496192	3	0	0		0	0	0	39	3
trait_017	Astro	Astro_program2	0.75	2	Excit	expected_count	0.3	2000	600	600	0.033283302001485	0.962703367897311	4	0	0		0	0	0	39	3
trait_017	Astro	Astro_program2	0.75	2	Excit	expected_count	0.4	2000	800	800	0.0356696087426768	0.953587451405678	6	0	0		0	0	0	39	3
trait_017	Astro	Astro_program2	0.75	2	Excit	expected_count	0.5	2000	1000	1000	0.0373004589032171	0.947786559647784	7	0	0		0	0	0	39	3
trait_017	Astro	Astro_program2	0.75	2	Excit	expected_count	0.6	2000	1200	1200	0.0385486090463121	0.944281422122273	11	0	0		0	0	0	39	3
trait_017	Astro	Astro_program2	0.75	2	Excit	expected_count	0.7	2000	1400	1400	0.0401510897944149	0.939230529506353	13	0	0		0	0	0	39	3
trait_017	Astro	Astro_program2	0.75	2	Excit	expected_count	0.8	2000	1600	1600	0.0462857598409827	0.91702162014214	16	0	0		0	0	0	39	3
trait_017	Astro	Astro_program2	0.75	2	Excit	expected_count	0.9	2000	1800	1800	0.0596070302869221	0.862396793176101	26	0	0		0	0	0	39	3
trait_017	Astro	Astro_program2	0.75	2	Excit	expected_count	1	2000	2000	2000	0.0742220053045556	0.797706404107381	34	0	0		0	0	0	39	3
trait_017	Astro	Astro_program2	0.75	2	Inhib	GAM6	0.1	2000	200	200	0.114069207704989	0.512079201949235	3	0	0		0	0	0	39	3
trait_017	Astro	Astro_program2	0.75	2	Inhib	GAM6	0.2	2000	400	400	0.110289181690878	0.489347820993213	4	0	0		0	0	0	39	3
trait_017	Astro	Astro_program2	0.75	2	Inhib	GAM6	0.3	2000	600	600	0.114882639051952	0.470616194061852	9	0	0		0	0	0	39	3
trait_017	Astro	Astro_program2	0.75	2	Inhib	GAM6	0.4	2000	800	800	0.117717747392181	0.43546374112602	9	0	0		0	0	0	39	3
trait_017	Astro	Astro_program2	0.75	2	Inhib	GAM6	0.5	2000	1000	1000	0.120161195746469	0.415219064962983	12	0	0		0	0	0	39	3
trait_017	Astro	Astro_program2	0.75	2	Inhib	GAM6	0.6	2000	1200	1200	0.12005791463465	0.418505102013664	14	0	0		0	0	0	39	3
trait_017	Astro	Astro_program2	0.75	2	Inhib	GAM6	0.7	2000	1400	1400	0.124787418134371	0.382470434311706	16	0	0		0	0	0	39	3
trait_017	Astro	Astro_program2	0.75	2	Inhib	GAM6	0.8	2000	1600	1600	0.132685537407104	0.355864015923084	21	0	0		0	0	0	39	3
trait_017	Astro	Astro_program2	0.75	2	Inhib	GAM6	0.9	2000	1800	1800	0.141326360358483	0.346200056266247	30	0	0		0	0	0	39	3
trait_017	Astro	Astro_program2	0.75	2	Inhib	GAM6	1	2000	2000	2000	0.151324437986262	0.305272180672191	36	0	0		0	0	0	39	3
trait_017	Astro	Astro_program2	0.75	2	Inhib	GAM7	0.1	2000	200	200	0.123038072399484	0.377574912763328	3	0	0		0	0	0	39	3
trait_017	Astro	Astro_program2	0.75	2	Inhib	GAM7	0.2	2000	400	400	0.130810286790159	0.333322036312988	5	0	0		0	0	0	39	3
trait_017	Astro	Astro_program2	0.75	2	Inhib	GAM7	0.3	2000	600	600	0.132065943746265	0.322643504037195	9	0	0		0	0	0	39	3
trait_017	Astro	Astro_program2	0.75	2	Inhib	GAM7	0.4	2000	800	800	0.130435222243621	0.320655686173377	10	0	0		0	0	0	39	3
trait_017	Astro	Astro_program2	0.75	2	Inhib	GAM7	0.5	2000	1000	1000	0.13012173744828	0.352801831942682	10	0	0		0	0	0	39	3
trait_017	Astro	Astro_program2	0.75	2	Inhib	GAM7	0.6	2000	1200	1200	0.139194404058075	0.333076029561061	19	0	0		0	0	0	39	3
trait_017	Astro	Astro_program2	0.75	2	Inhib	GAM7	0.7	2000	1400	1400	0.14461344392793	0.328982488371887	24	0	0		0	0	0	39	3
trait_017	Astro	Astro_program2	0.75	2	Inhib	GAM7	0.8	2000	1600	1600	0.15169345292581	0.311931000218592	29	0	0		0	0	0	39	3
trait_017	Astro	Astro_program2	0.75	2	Inhib	GAM7	0.9	2000	1800	1800	0.152349947696596	0.307826007336295	35	0	0		0	0	0	39	3
trait_017	Astro	Astro_program2	0.75	2	Inhib	GAM7	1	2000	2000	2000	0.151324437986262	0.305272180672191	36	0	0		0	0	0	39	3
trait_017	Astro	Astro_program2	0.75	2	Inhib	contribution	0.1	2000	200	200	0.131836165767339	0.39866128301582	7	0	0		0	0	0	39	3
trait_017	Astro	Astro_program2	0.75	2	Inhib	contribution	0.2	2000	400	400	0.125768808935667	0.35484722272555	9	0	0		0	0	0	39	3
trait_017	Astro	Astro_program2	0.75	2	Inhib	contribution	0.3	2000	600	600	0.122905366923781	0.375370659365454	10	0	0		0	0	0	39	3
trait_017	Astro	Astro_program2	0.75	2	Inhib	contribution	0.4	2000	800	800	0.119072227825176	0.368339448939003	10	0	0		0	0	0	39	3
trait_017	Astro	Astro_program2	0.75	2	Inhib	contribution	0.5	2000	1000	1000	0.121335998854458	0.379434989069262	14	0	0		0	0	0	39	3
trait_017	Astro	Astro_program2	0.75	2	Inhib	contribution	0.6	2000	1200	1200	0.122297760843162	0.39950347166903	14	0	0		0	0	0	39	3
trait_017	Astro	Astro_program2	0.75	2	Inhib	contribution	0.7	2000	1400	1400	0.127239946319176	0.372984817474278	16	0	0		0	0	0	39	3
trait_017	Astro	Astro_program2	0.75	2	Inhib	contribution	0.8	2000	1600	1600	0.135575769865482	0.356028156646691	28	0	0		0	0	0	39	3
trait_017	Astro	Astro_program2	0.75	2	Inhib	contribution	0.9	2000	1800	1800	0.142942000965529	0.325854481146931	30	0	0		0	0	0	39	3
trait_017	Astro	Astro_program2	0.75	2	Inhib	contribution	1	2000	2000	2000	0.151324437986262	0.305272180672191	36	0	0		0	0	0	39	3
trait_017	Astro	Astro_program2	0.75	2	Inhib	expected_count	0.1	2000	200	200	0.147329259551259	0.421636624577376	4	0	0		0	0	0	39	3
trait_017	Astro	Astro_program2	0.75	2	Inhib	expected_count	0.2	2000	400	400	0.144929794709368	0.364136560851217	6	0	0		0	0	0	39	3
trait_017	Astro	Astro_program2	0.75	2	Inhib	expected_count	0.3	2000	600	600	0.13389933731974	0.341006146918578	8	0	0		0	0	0	39	3
trait_017	Astro	Astro_program2	0.75	2	Inhib	expected_count	0.4	2000	800	800	0.123368981334392	0.37086276475817	9	0	0		0	0	0	39	3
trait_017	Astro	Astro_program2	0.75	2	Inhib	expected_count	0.5	2000	1000	1000	0.119106843061747	0.375367530916079	9	0	0		0	0	0	39	3
trait_017	Astro	Astro_program2	0.75	2	Inhib	expected_count	0.6	2000	1200	1200	0.119837458914185	0.375994282227648	10	0	0		0	0	0	39	3
trait_017	Astro	Astro_program2	0.75	2	Inhib	expected_count	0.7	2000	1400	1400	0.12182283518595	0.380041131538049	14	0	0		0	0	0	39	3
trait_017	Astro	Astro_program2	0.75	2	Inhib	expected_count	0.8	2000	1600	1600	0.127710653222248	0.370896289001126	20	0	0		0	0	0	39	3
trait_017	Astro	Astro_program2	0.75	2	Inhib	expected_count	0.9	2000	1800	1800	0.138595273249374	0.33646083502075	27	0	0		0	0	0	39	3
trait_017	Astro	Astro_program2	0.75	2	Inhib	expected_count	1	2000	2000	2000	0.151324437986262	0.305272180672191	36	0	0		0	0	0	39	3
trait_017	Astro	Astro_program2	0.75	2	Oligo	GAM6	0.1	2000	200	200	0.101465130936027	0.770800163647474	3	1	0	0	0	0	0	39	3
trait_017	Astro	Astro_program2	0.75	2	Oligo	GAM6	0.2	2000	400	400	0.142758846027804	0.608164940609814	16	2	0	0	0	0	0	39	3
trait_017	Astro	Astro_program2	0.75	2	Oligo	GAM6	0.3	2000	600	600	0.155293791876646	0.594389991237848	29	2	0	0	0	0	0	39	3
trait_017	Astro	Astro_program2	0.75	2	Oligo	GAM6	0.4	2000	800	800	0.169752940474932	0.542250313714734	53	2	0	0	0	0	0	39	3
trait_017	Astro	Astro_program2	0.75	2	Oligo	GAM6	0.5	2000	1000	1000	0.181352641048592	0.514222697046688	80	2	0	0	0	0	0	39	3
trait_017	Astro	Astro_program2	0.75	2	Oligo	GAM6	0.6	2000	1200	1200	0.188746011548479	0.47963193028914	96	2	0	0	0	0	0	39	3
trait_017	Astro	Astro_program2	0.75	2	Oligo	GAM6	0.7	2000	1400	1400	0.197035595560785	0.448974592200691	111	3	0	0	0	0	0	39	3
trait_017	Astro	Astro_program2	0.75	2	Oligo	GAM6	0.8	2000	1600	1600	0.204009567041704	0.417028283419337	124	4	0	0	0	0	0	39	3
trait_017	Astro	Astro_program2	0.75	2	Oligo	GAM6	0.9	2000	1800	1800	0.207936473821432	0.396135844567639	138	4	0	0	0	0	0	39	3
trait_017	Astro	Astro_program2	0.75	2	Oligo	GAM6	1	2000	2000	2000	0.21446727027645	0.356242071295724	143	4	0	0	0	0	0	39	3
trait_017	Astro	Astro_program2	0.75	2	Oligo	GAM7	0.1	2000	200	200	0.101536269802455	0.775829098567711	3	1	0	0	0	0	0	39	3
trait_017	Astro	Astro_program2	0.75	2	Oligo	GAM7	0.2	2000	400	400	0.14098459197941	0.623395521021762	14	2	0	0	0	0	0	39	3
trait_017	Astro	Astro_program2	0.75	2	Oligo	GAM7	0.3	2000	600	600	0.156055104316869	0.585961562904528	30	2	0	0	0	0	0	39	3
trait_017	Astro	Astro_program2	0.75	2	Oligo	GAM7	0.4	2000	800	800	0.165073960576427	0.569997843792043	49	2	0	0	0	0	0	39	3
trait_017	Astro	Astro_program2	0.75	2	Oligo	GAM7	0.5	2000	1000	1000	0.181602250914627	0.503729477856994	78	2	0	0	0	0	0	39	3
trait_017	Astro	Astro_program2	0.75	2	Oligo	GAM7	0.6	2000	1200	1200	0.189934696692668	0.476284918607946	96	3	0	0	0	0	0	39	3
trait_017	Astro	Astro_program2	0.75	2	Oligo	GAM7	0.7	2000	1400	1400	0.196940332277134	0.445429857507453	110	3	0	0	0	0	0	39	3
trait_017	Astro	Astro_program2	0.75	2	Oligo	GAM7	0.8	2000	1600	1600	0.203779892369818	0.419052549683256	122	4	0	0	0	0	0	39	3
trait_017	Astro	Astro_program2	0.75	2	Oligo	GAM7	0.9	2000	1800	1800	0.208219500170116	0.393108922757002	137	4	0	0	0	0	0	39	3
trait_017	Astro	Astro_program2	0.75	2	Oligo	GAM7	1	2000	2000	2000	0.21446727027645	0.356242071295723	143	4	0	0	0	0	0	39	3
trait_017	Astro	Astro_program2	0.75	2	Oligo	contribution	0.1	2000	200	200	0.107388424099966	0.759672724660975	2	1	0	0	0	0	0	39	3
trait_017	Astro	Astro_program2	0.75	2	Oligo	contribution	0.2	2000	400	400	0.142474783449692	0.616072294345864	14	2	0	0	0	0	0	39	3
trait_017	Astro	Astro_program2	0.75	2	Oligo	contribution	0.3	2000	600	600	0.158515811554466	0.573102924585633	27	2	0	0	0	0	0	39	3
trait_017	Astro	Astro_program2	0.75	2	Oligo	contribution	0.4	2000	800	800	0.173538950323336	0.536104766053595	55	2	0	0	0	0	0	39	3
trait_017	Astro	Astro_program2	0.75	2	Oligo	contribution	0.5	2000	1000	1000	0.181035209398834	0.503416465305373	71	2	0	0	0	0	0	39	3
trait_017	Astro	Astro_program2	0.75	2	Oligo	contribution	0.6	2000	1200	1200	0.187220650244079	0.488202336752931	94	4	0	0	0	0	0	39	3
trait_017	Astro	Astro_program2	0.75	2	Oligo	contribution	0.7	2000	1400	1400	0.195035593721663	0.459788919265408	110	4	0	0	0	0	0	39	3
trait_017	Astro	Astro_program2	0.75	2	Oligo	contribution	0.8	2000	1600	1600	0.203644551166053	0.421431729512004	122	4	0	0	0	0	0	39	3
trait_017	Astro	Astro_program2	0.75	2	Oligo	contribution	0.9	2000	1800	1800	0.210592383341133	0.384726203074148	130	4	0	0	0	0	0	39	3
trait_017	Astro	Astro_program2	0.75	2	Oligo	contribution	1	2000	2000	2000	0.21446727027645	0.356242071295723	143	4	0	0	0	0	0	39	3
trait_017	Astro	Astro_program2	0.75	2	Oligo	expected_count	0.1	2000	200	200	0.125516075849504	0.696440621562919	6	1	0	0	0	0	0	39	3
trait_017	Astro	Astro_program2	0.75	2	Oligo	expected_count	0.2	2000	400	400	0.143609925557534	0.655127398746733	13	1	0	0	0	0	0	39	3
trait_017	Astro	Astro_program2	0.75	2	Oligo	expected_count	0.3	2000	600	600	0.155306711276078	0.58107948356101	22	1	0	0	0	0	0	39	3
trait_017	Astro	Astro_program2	0.75	2	Oligo	expected_count	0.4	2000	800	800	0.163221221356921	0.551624351075965	32	2	0	0	0	0	0	39	3
trait_017	Astro	Astro_program2	0.75	2	Oligo	expected_count	0.5	2000	1000	1000	0.176534902126486	0.494572373209799	64	2	0	0	0	0	0	39	3
trait_017	Astro	Astro_program2	0.75	2	Oligo	expected_count	0.6	2000	1200	1200	0.186249235045114	0.473479032331359	100	2	0	0	0	0	0	39	3
trait_017	Astro	Astro_program2	0.75	2	Oligo	expected_count	0.7	2000	1400	1400	0.197675563479347	0.435444429086206	120	2	0	0	0	0	0	39	3
trait_017	Astro	Astro_program2	0.75	2	Oligo	expected_count	0.8	2000	1600	1600	0.206913274497275	0.402816553351899	129	4	0	0	0	0	0	39	3
trait_017	Astro	Astro_program2	0.75	2	Oligo	expected_count	0.9	2000	1800	1800	0.211682463924874	0.377219907295193	141	4	0	0	0	0	0	39	3
trait_017	Astro	Astro_program2	0.75	2	Oligo	expected_count	1	2000	2000	2000	0.21446727027645	0.356242071295723	143	4	0	0	0	0	0	39	3
trait_017	Astro	Astro_program2	0.75	2	OPC	GAM6	0.1	2000	200	200	0.225320958734539	0.382868773736536	22	0	0		0	0	0	39	3
trait_017	Astro	Astro_program2	0.75	2	OPC	GAM6	0.2	2000	400	400	0.256714487048532	0.296254001415403	56	0	0		0	0	0	39	3
trait_017	Astro	Astro_program2	0.75	2	OPC	GAM6	0.3	2000	600	600	0.273295240779178	0.241316668295916	100	0	0		0	0	0	39	3
trait_017	Astro	Astro_program2	0.75	2	OPC	GAM6	0.4	2000	800	800	0.281360934505197	0.18711950563844	140	0	0		0	0	0	39	3
trait_017	Astro	Astro_program2	0.75	2	OPC	GAM6	0.5	2000	1000	1000	0.290486965264497	0.161325849706782	199	0	0		0	0	0	39	3
trait_017	Astro	Astro_program2	0.75	2	OPC	GAM6	0.6	2000	1200	1200	0.300419457385383	0.137883359179797	257	0	0		0	0	0	39	3
trait_017	Astro	Astro_program2	0.75	2	OPC	GAM6	0.7	2000	1400	1400	0.306234002068161	0.129362675477058	304	0	0		0	0	0	39	3
trait_017	Astro	Astro_program2	0.75	2	OPC	GAM6	0.8	2000	1600	1600	0.308803046926092	0.110672519916058	317	0	0		0	0	0	39	3
trait_017	Astro	Astro_program2	0.75	2	OPC	GAM6	0.9	2000	1800	1800	0.306030852373954	0.103390259696605	327	0	0		0	0	0	39	3
trait_017	Astro	Astro_program2	0.75	2	OPC	GAM6	1	2000	2000	1999	0.302938999692584	0.0872426536242216	335	0	0		0	0	0	39	3
trait_017	Astro	Astro_program2	0.75	2	OPC	GAM7	0.1	2000	200	200	0.236821987576325	0.324506787351305	24	0	0		0	0	0	39	3
trait_017	Astro	Astro_program2	0.75	2	OPC	GAM7	0.2	2000	400	400	0.270110903990996	0.176279019239326	63	0	0		0	0	0	39	3
trait_017	Astro	Astro_program2	0.75	2	OPC	GAM7	0.3	2000	600	600	0.288714709696268	0.126280643708417	111	0	0		0	0	0	39	3
trait_017	Astro	Astro_program2	0.75	2	OPC	GAM7	0.4	2000	800	800	0.296155510661151	0.0979699950502795	156	0	0		0	0	0	39	3
trait_017	Astro	Astro_program2	0.75	2	OPC	GAM7	0.5	2000	1000	1000	0.299385271566576	0.082745032997143	182	0	0		0	0	0	39	3
trait_017	Astro	Astro_program2	0.75	2	OPC	GAM7	0.6	2000	1200	1200	0.297345928781611	0.0885376183058424	210	0	0		0	0	0	39	3
trait_017	Astro	Astro_program2	0.75	2	OPC	GAM7	0.7	2000	1400	1400	0.297091761030459	0.0877050555903673	233	0	0		0	0	0	39	3
trait_017	Astro	Astro_program2	0.75	2	OPC	GAM7	0.8	2000	1600	1600	0.297934193526937	0.0920261200652559	264	0	0		0	0	0	39	3
trait_017	Astro	Astro_program2	0.75	2	OPC	GAM7	0.9	2000	1800	1800	0.301629352799565	0.0895120203144395	300	0	0		0	0	0	39	3
trait_017	Astro	Astro_program2	0.75	2	OPC	GAM7	1	2000	2000	1999	0.302938999692584	0.0872426536242216	335	0	0		0	0	0	39	3
trait_017	Astro	Astro_program2	0.75	2	OPC	contribution	0.1	2000	200	200	0.23225844000769	0.319279402121237	21	0	0		0	0	0	39	3
trait_017	Astro	Astro_program2	0.75	2	OPC	contribution	0.2	2000	400	400	0.275372744731023	0.209400099338478	67	0	0		0	0	0	39	3
trait_017	Astro	Astro_program2	0.75	2	OPC	contribution	0.3	2000	600	600	0.280859652397208	0.1636420222217	113	0	0		0	0	0	39	3
trait_017	Astro	Astro_program2	0.75	2	OPC	contribution	0.4	2000	800	800	0.29058135028567	0.144708980989349	168	0	0		0	0	0	39	3
trait_017	Astro	Astro_program2	0.75	2	OPC	contribution	0.5	2000	1000	1000	0.297236771563502	0.142460005527798	224	0	0		0	0	0	39	3
trait_017	Astro	Astro_program2	0.75	2	OPC	contribution	0.6	2000	1200	1200	0.304149654014517	0.1330991888384	267	0	0		0	0	0	39	3
trait_017	Astro	Astro_program2	0.75	2	OPC	contribution	0.7	2000	1400	1400	0.307848205310894	0.128388124979826	299	0	0		0	0	0	39	3
trait_017	Astro	Astro_program2	0.75	2	OPC	contribution	0.8	2000	1600	1600	0.308089517513064	0.116218025757572	313	0	0		0	0	0	39	3
trait_017	Astro	Astro_program2	0.75	2	OPC	contribution	0.9	2000	1800	1800	0.305432617148755	0.110158485469838	324	0	0		0	0	0	39	3
trait_017	Astro	Astro_program2	0.75	2	OPC	contribution	1	2000	2000	1999	0.302938999692584	0.0872426536242216	335	0	0		0	0	0	39	3
trait_017	Astro	Astro_program2	0.75	2	OPC	expected_count	0.1	2000	200	200	0.222476531473404	0.345830976688929	15	0	0		0	0	0	39	3
trait_017	Astro	Astro_program2	0.75	2	OPC	expected_count	0.2	2000	400	400	0.245038405668695	0.244085659025336	49	0	0		0	0	0	39	3
trait_017	Astro	Astro_program2	0.75	2	OPC	expected_count	0.3	2000	600	600	0.252585104749867	0.222049709460318	96	0	0		0	0	0	39	3
trait_017	Astro	Astro_program2	0.75	2	OPC	expected_count	0.4	2000	800	800	0.26655856151678	0.187821633257397	161	0	0		0	0	0	39	3
trait_017	Astro	Astro_program2	0.75	2	OPC	expected_count	0.5	2000	1000	1000	0.282489202470005	0.154643740017472	229	0	0		0	0	0	39	3
trait_017	Astro	Astro_program2	0.75	2	OPC	expected_count	0.6	2000	1200	1200	0.298860564274751	0.131057262475811	292	0	0		0	0	0	39	3
trait_017	Astro	Astro_program2	0.75	2	OPC	expected_count	0.7	2000	1400	1400	0.309473386611947	0.111583107610547	322	0	0		0	0	0	39	3
trait_017	Astro	Astro_program2	0.75	2	OPC	expected_count	0.8	2000	1600	1600	0.309725897253379	0.113599972457735	330	0	0		0	0	0	39	3
trait_017	Astro	Astro_program2	0.75	2	OPC	expected_count	0.9	2000	1800	1800	0.307285531755433	0.111435999501275	331	0	0		0	0	0	39	3
trait_017	Astro	Astro_program2	0.75	2	OPC	expected_count	1	2000	2000	1999	0.302938999692584	0.0872426536242213	335	0	0		0	0	0	39	3
trait_017	Astro	Astro_program2	0.75	2	Immune	GAM6	0.1	2000	200	200	0.251537565832153	0.272499659918312	16	3	2	0.666666666666667	0.125	0.0115606936416185	0	39	3
trait_017	Astro	Astro_program2	0.75	2	Immune	GAM6	0.2	2000	400	399	0.26418464589456	0.200277897461383	29	4	2	0.5	0.0689655172413793	0.0115606936416185	0	39	3
trait_017	Astro	Astro_program2	0.75	2	Immune	GAM6	0.3	2000	600	597	0.275109793486931	0.184919213667392	52	4	2	0.5	0.0384615384615385	0.0115606936416185	0	39	3
trait_017	Astro	Astro_program2	0.75	2	Immune	GAM6	0.4	2000	800	797	0.285182758284209	0.142334159217193	74	4	2	0.5	0.027027027027027	0.0115606936416185	0	39	3
trait_017	Astro	Astro_program2	0.75	2	Immune	GAM6	0.5	2000	1000	997	0.286316392097433	0.159206698146657	92	5	2	0.4	0.0217391304347826	0.0115606936416185	0	39	3
trait_017	Astro	Astro_program2	0.75	2	Immune	GAM6	0.6	2000	1200	1196	0.288740228825477	0.148441762192378	116	5	2	0.4	0.0172413793103448	0.0115606936416185	0	39	3
trait_017	Astro	Astro_program2	0.75	2	Immune	GAM6	0.7	2000	1400	1395	0.293594811086177	0.13591134691999	143	6	2	0.333333333333333	0.013986013986014	0.0115606936416185	0	39	3
trait_017	Astro	Astro_program2	0.75	2	Immune	GAM6	0.8	2000	1600	1593	0.298252160677354	0.117042315048473	162	7	2	0.285714285714286	0.0123456790123457	0.0115606936416185	0	39	3
trait_017	Astro	Astro_program2	0.75	2	Immune	GAM6	0.9	2000	1800	1792	0.294476914669983	0.114691517624033	167	7	2	0.285714285714286	0.0119760479041916	0.0115606936416185	0	39	3
trait_017	Astro	Astro_program2	0.75	2	Immune	GAM6	1	2000	2000	1991	0.289634643269782	0.109832330554943	173	8	2	0.25	0.0115606936416185	0.0115606936416185	0	39	3
trait_017	Astro	Astro_program2	0.75	2	Immune	GAM7	0.1	2000	200	200	0.253560754678881	0.301316209150275	12	3	2	0.666666666666667	0.166666666666667	0.0115606936416185	0	39	3
trait_017	Astro	Astro_program2	0.75	2	Immune	GAM7	0.2	2000	400	398	0.287605124803286	0.179332302850028	38	3	2	0.666666666666667	0.0526315789473684	0.0115606936416185	0	39	3
trait_017	Astro	Astro_program2	0.75	2	Immune	GAM7	0.3	2000	600	598	0.302448896204045	0.155368267745801	61	3	2	0.666666666666667	0.0327868852459016	0.0115606936416185	0	39	3
trait_017	Astro	Astro_program2	0.75	2	Immune	GAM7	0.4	2000	800	797	0.295882131360275	0.152026503444994	78	4	2	0.5	0.0256410256410256	0.0115606936416185	0	39	3
trait_017	Astro	Astro_program2	0.75	2	Immune	GAM7	0.5	2000	1000	996	0.295223306085873	0.153108451668754	94	5	2	0.4	0.0212765957446809	0.0115606936416185	0	39	3
trait_017	Astro	Astro_program2	0.75	2	Immune	GAM7	0.6	2000	1200	1196	0.295820576877343	0.13670773725427	117	5	2	0.4	0.0170940170940171	0.0115606936416185	0	39	3
trait_017	Astro	Astro_program2	0.75	2	Immune	GAM7	0.7	2000	1400	1396	0.292650068294742	0.138269066554672	135	6	2	0.333333333333333	0.0148148148148148	0.0115606936416185	0	39	3
trait_017	Astro	Astro_program2	0.75	2	Immune	GAM7	0.8	2000	1600	1594	0.29754993585246	0.115872797398555	153	6	2	0.333333333333333	0.0130718954248366	0.0115606936416185	0	39	3
trait_017	Astro	Astro_program2	0.75	2	Immune	GAM7	0.9	2000	1800	1792	0.295036033939705	0.117551208484397	164	6	2	0.333333333333333	0.0121951219512195	0.0115606936416185	0	39	3
trait_017	Astro	Astro_program2	0.75	2	Immune	GAM7	1	2000	2000	1991	0.289634643269782	0.109832330554943	173	8	2	0.25	0.0115606936416185	0.0115606936416185	0	39	3
trait_017	Astro	Astro_program2	0.75	2	Immune	contribution	0.1	2000	200	200	0.266010030455984	0.197229667268304	20	3	2	0.666666666666667	0.1	0.0115606936416185	0	39	3
trait_017	Astro	Astro_program2	0.75	2	Immune	contribution	0.2	2000	400	400	0.283105132639005	0.194378397941338	42	3	2	0.666666666666667	0.0476190476190476	0.0115606936416185	0	39	3
trait_017	Astro	Astro_program2	0.75	2	Immune	contribution	0.3	2000	600	600	0.305357253213632	0.156870664483717	85	5	2	0.4	0.0235294117647059	0.0115606936416185	0	39	3
trait_017	Astro	Astro_program2	0.75	2	Immune	contribution	0.4	2000	800	800	0.309113785257531	0.167857081685962	112	5	2	0.4	0.0178571428571429	0.0115606936416185	0	39	3
trait_017	Astro	Astro_program2	0.75	2	Immune	contribution	0.5	2000	1000	1000	0.313161119253941	0.158775421196112	135	6	2	0.333333333333333	0.0148148148148148	0.0115606936416185	0	39	3
trait_017	Astro	Astro_program2	0.75	2	Immune	contribution	0.6	2000	1200	1200	0.314506318725271	0.147672786395148	155	6	2	0.333333333333333	0.0129032258064516	0.0115606936416185	0	39	3
trait_017	Astro	Astro_program2	0.75	2	Immune	contribution	0.7	2000	1400	1400	0.310235325189269	0.155180125649666	158	6	2	0.333333333333333	0.0126582278481013	0.0115606936416185	0	39	3
trait_017	Astro	Astro_program2	0.75	2	Immune	contribution	0.8	2000	1600	1599	0.304292626456907	0.143082912926772	163	6	2	0.333333333333333	0.0122699386503067	0.0115606936416185	0	39	3
trait_017	Astro	Astro_program2	0.75	2	Immune	contribution	0.9	2000	1800	1799	0.296964354075359	0.132039189895085	168	8	2	0.25	0.0119047619047619	0.0115606936416185	0	39	3
trait_017	Astro	Astro_program2	0.75	2	Immune	contribution	1	2000	2000	1991	0.289634643269782	0.109832330554943	173	8	2	0.25	0.0115606936416185	0.0115606936416185	0	39	3
trait_017	Astro	Astro_program2	0.75	2	Immune	expected_count	0.1	2000	200	200	0.240167594815102	0.30315120764177	12	2	1	0.5	0.0833333333333333	0.00578034682080925	0	39	3
trait_017	Astro	Astro_program2	0.75	2	Immune	expected_count	0.2	2000	400	400	0.244073102870156	0.289330699282107	31	2	1	0.5	0.032258064516129	0.00578034682080925	0	39	3
trait_017	Astro	Astro_program2	0.75	2	Immune	expected_count	0.3	2000	600	600	0.263874373449492	0.221276210040384	65	4	2	0.5	0.0307692307692308	0.0115606936416185	0	39	3
trait_017	Astro	Astro_program2	0.75	2	Immune	expected_count	0.4	2000	800	800	0.290042763915445	0.1737814821206	110	4	2	0.5	0.0181818181818182	0.0115606936416185	0	39	3
trait_017	Astro	Astro_program2	0.75	2	Immune	expected_count	0.5	2000	1000	1000	0.308691755840458	0.134046597440541	148	6	2	0.333333333333333	0.0135135135135135	0.0115606936416185	0	39	3
trait_017	Astro	Astro_program2	0.75	2	Immune	expected_count	0.6	2000	1200	1200	0.311614263593931	0.128263097157802	163	6	2	0.333333333333333	0.0122699386503067	0.0115606936416185	0	39	3
trait_017	Astro	Astro_program2	0.75	2	Immune	expected_count	0.7	2000	1400	1400	0.308301955048631	0.136063555172303	171	8	2	0.25	0.0116959064327485	0.0115606936416185	0	39	3
trait_017	Astro	Astro_program2	0.75	2	Immune	expected_count	0.8	2000	1600	1600	0.303500026355202	0.135073727570838	172	8	2	0.25	0.0116279069767442	0.0115606936416185	0	39	3
trait_017	Astro	Astro_program2	0.75	2	Immune	expected_count	0.9	2000	1800	1800	0.297750147911818	0.12909841871558	172	8	2	0.25	0.0116279069767442	0.0115606936416185	0	39	3
trait_017	Astro	Astro_program2	0.75	2	Immune	expected_count	1	2000	2000	1991	0.289634643269782	0.109832330554943	173	8	2	0.25	0.0115606936416185	0.0115606936416185	0	39	3
trait_017	Astro	Astro_program2	0.75	2	Vascular	GAM6	0.1	2000	200	197	0.354126612398364	0.111626651959481	62	3	2	0.666666666666667	0.032258064516129	0.00778210116731518	0	39	3
trait_017	Astro	Astro_program2	0.75	2	Vascular	GAM6	0.2	2000	400	394	0.321598463865447	0.0825390710857374	85	3	2	0.666666666666667	0.0235294117647059	0.00778210116731518	0	39	3
trait_017	Astro	Astro_program2	0.75	2	Vascular	GAM6	0.3	2000	600	586	0.304029232166676	0.0654111200990168	108	3	2	0.666666666666667	0.0185185185185185	0.00778210116731518	0	39	3
trait_017	Astro	Astro_program2	0.75	2	Vascular	GAM6	0.4	2000	800	772	0.287676876132868	0.0570880415218547	130	3	2	0.666666666666667	0.0153846153846154	0.00778210116731518	0	39	3
trait_017	Astro	Astro_program2	0.75	2	Vascular	GAM6	0.5	2000	1000	960	0.278060000272017	0.0500330266878388	145	3	2	0.666666666666667	0.0137931034482759	0.00778210116731518	0	39	3
trait_017	Astro	Astro_program2	0.75	2	Vascular	GAM6	0.6	2000	1200	1159	0.276891085123838	0.066298837136854	167	3	2	0.666666666666667	0.0119760479041916	0.00778210116731518	0	39	3
trait_017	Astro	Astro_program2	0.75	2	Vascular	GAM6	0.7	2000	1400	1353	0.273516184237977	0.0651059062538265	188	3	2	0.666666666666667	0.0106382978723404	0.00778210116731518	0	39	3
trait_017	Astro	Astro_program2	0.75	2	Vascular	GAM6	0.8	2000	1600	1549	0.277119314188438	0.0553983075150857	216	3	2	0.666666666666667	0.00925925925925926	0.00778210116731518	0	39	3
trait_017	Astro	Astro_program2	0.75	2	Vascular	GAM6	0.9	2000	1800	1748	0.275774091204327	0.053898106378722	238	3	2	0.666666666666667	0.00840336134453781	0.00778210116731518	0	39	3
trait_017	Astro	Astro_program2	0.75	2	Vascular	GAM6	1	2000	2000	1948	0.276401796568727	0.0388175151996324	257	3	2	0.666666666666667	0.00778210116731518	0.00778210116731518	0	39	3
trait_017	Astro	Astro_program2	0.75	2	Vascular	GAM7	0.1	2000	200	197	0.354126612398364	0.111626651959481	62	3	2	0.666666666666667	0.032258064516129	0.00778210116731518	0	39	3
trait_017	Astro	Astro_program2	0.75	2	Vascular	GAM7	0.2	2000	400	394	0.321598463865447	0.0825390710857374	85	3	2	0.666666666666667	0.0235294117647059	0.00778210116731518	0	39	3
trait_017	Astro	Astro_program2	0.75	2	Vascular	GAM7	0.3	2000	600	586	0.304029232166676	0.0654111200990168	108	3	2	0.666666666666667	0.0185185185185185	0.00778210116731518	0	39	3
trait_017	Astro	Astro_program2	0.75	2	Vascular	GAM7	0.4	2000	800	772	0.287676876132868	0.0570880415218547	130	3	2	0.666666666666667	0.0153846153846154	0.00778210116731518	0	39	3
trait_017	Astro	Astro_program2	0.75	2	Vascular	GAM7	0.5	2000	1000	960	0.278060000272017	0.0500330266878388	145	3	2	0.666666666666667	0.0137931034482759	0.00778210116731518	0	39	3
trait_017	Astro	Astro_program2	0.75	2	Vascular	GAM7	0.6	2000	1200	1159	0.276891085123838	0.066298837136854	167	3	2	0.666666666666667	0.0119760479041916	0.00778210116731518	0	39	3
trait_017	Astro	Astro_program2	0.75	2	Vascular	GAM7	0.7	2000	1400	1353	0.273516184237977	0.0651059062538265	188	3	2	0.666666666666667	0.0106382978723404	0.00778210116731518	0	39	3
trait_017	Astro	Astro_program2	0.75	2	Vascular	GAM7	0.8	2000	1600	1549	0.277119314188438	0.0553983075150857	216	3	2	0.666666666666667	0.00925925925925926	0.00778210116731518	0	39	3
trait_017	Astro	Astro_program2	0.75	2	Vascular	GAM7	0.9	2000	1800	1748	0.275774091204327	0.053898106378722	238	3	2	0.666666666666667	0.00840336134453781	0.00778210116731518	0	39	3
trait_017	Astro	Astro_program2	0.75	2	Vascular	GAM7	1	2000	2000	1948	0.276401796568727	0.0388175151996324	257	3	2	0.666666666666667	0.00778210116731518	0.00778210116731518	0	39	3
trait_017	Astro	Astro_program2	0.75	2	Vascular	contribution	0.1	2000	200	200	0.383660618302878	0.156537809041552	68	3	2	0.666666666666667	0.0294117647058824	0.00778210116731518	0	39	3
trait_017	Astro	Astro_program2	0.75	2	Vascular	contribution	0.2	2000	400	399	0.363341599843499	0.117256821532667	108	3	2	0.666666666666667	0.0185185185185185	0.00778210116731518	0	39	3
trait_017	Astro	Astro_program2	0.75	2	Vascular	contribution	0.3	2000	600	599	0.356720760675416	0.117684274713837	153	3	2	0.666666666666667	0.0130718954248366	0.00778210116731518	0	39	3
trait_017	Astro	Astro_program2	0.75	2	Vascular	contribution	0.4	2000	800	799	0.348923847954605	0.0880151466160201	188	3	2	0.666666666666667	0.0106382978723404	0.00778210116731518	0	39	3
trait_017	Astro	Astro_program2	0.75	2	Vascular	contribution	0.5	2000	1000	998	0.337095555538756	0.0811944268216208	211	3	2	0.666666666666667	0.00947867298578199	0.00778210116731518	0	39	3
trait_017	Astro	Astro_program2	0.75	2	Vascular	contribution	0.6	2000	1200	1197	0.326627343818225	0.076492373023495	229	3	2	0.666666666666667	0.00873362445414847	0.00778210116731518	0	39	3
trait_017	Astro	Astro_program2	0.75	2	Vascular	contribution	0.7	2000	1400	1397	0.316232712824975	0.0634758283545725	245	3	2	0.666666666666667	0.00816326530612245	0.00778210116731518	0	39	3
trait_017	Astro	Astro_program2	0.75	2	Vascular	contribution	0.8	2000	1600	1597	0.303509397544398	0.0562459011989256	253	3	2	0.666666666666667	0.00790513833992095	0.00778210116731518	0	39	3
trait_017	Astro	Astro_program2	0.75	2	Vascular	contribution	0.9	2000	1800	1776	0.287562355708024	0.0493062612595449	253	3	2	0.666666666666667	0.00790513833992095	0.00778210116731518	0	39	3
trait_017	Astro	Astro_program2	0.75	2	Vascular	contribution	1	2000	2000	1948	0.276401796568727	0.0388175151996323	257	3	2	0.666666666666667	0.00778210116731518	0.00778210116731518	0	39	3
trait_017	Astro	Astro_program2	0.75	2	Vascular	expected_count	0.1	2000	200	200	0.384915565413439	0.105649734432551	98	1	1	1	0.0102040816326531	0.00389105058365759	0	39	3
trait_017	Astro	Astro_program2	0.75	2	Vascular	expected_count	0.2	2000	400	400	0.388687428955713	0.0807932879668603	163	3	2	0.666666666666667	0.0122699386503067	0.00778210116731518	0	39	3
trait_017	Astro	Astro_program2	0.75	2	Vascular	expected_count	0.3	2000	600	600	0.3878348354084	0.0849563240613162	217	3	2	0.666666666666667	0.00921658986175115	0.00778210116731518	0	39	3
trait_017	Astro	Astro_program2	0.75	2	Vascular	expected_count	0.4	2000	800	800	0.374086194685735	0.0942173478795147	231	3	2	0.666666666666667	0.00865800865800866	0.00778210116731518	0	39	3
trait_017	Astro	Astro_program2	0.75	2	Vascular	expected_count	0.5	2000	1000	1000	0.356812747927418	0.0918511236529346	237	3	2	0.666666666666667	0.00843881856540084	0.00778210116731518	0	39	3
trait_017	Astro	Astro_program2	0.75	2	Vascular	expected_count	0.6	2000	1200	1199	0.338010861509096	0.0852351275331286	245	3	2	0.666666666666667	0.00816326530612245	0.00778210116731518	0	39	3
trait_017	Astro	Astro_program2	0.75	2	Vascular	expected_count	0.7	2000	1400	1398	0.318674346648011	0.0844710183849643	249	3	2	0.666666666666667	0.00803212851405622	0.00778210116731518	0	39	3
trait_017	Astro	Astro_program2	0.75	2	Vascular	expected_count	0.8	2000	1600	1598	0.303468732549167	0.0584181117057996	253	3	2	0.666666666666667	0.00790513833992095	0.00778210116731518	0	39	3
trait_017	Astro	Astro_program2	0.75	2	Vascular	expected_count	0.9	2000	1800	1776	0.287562355708024	0.0493062612595449	253	3	2	0.666666666666667	0.00790513833992095	0.00778210116731518	0	39	3
trait_017	Astro	Astro_program2	0.75	2	Vascular	expected_count	1	2000	2000	1948	0.276401796568727	0.0388175151996322	257	3	2	0.666666666666667	0.00778210116731518	0.00778210116731518	0	39	3
trait_018	Astro	Astro_program2	0.75	3	Astro	GAM6	0.1	2000	200	200	0.209939514375716	0.356023569330137	26	0	0		0	0	0	39	3
trait_018	Astro	Astro_program2	0.75	3	Astro	GAM6	0.2	2000	400	400	0.239295491063173	0.306706044724362	66	0	0		0	0	0	39	3
trait_018	Astro	Astro_program2	0.75	3	Astro	GAM6	0.3	2000	600	600	0.254825011675843	0.248915602014326	107	0	0		0	0	0	39	3
trait_018	Astro	Astro_program2	0.75	3	Astro	GAM6	0.4	2000	800	800	0.273500353443264	0.211258632447463	157	0	0		0	0	0	39	3
trait_018	Astro	Astro_program2	0.75	3	Astro	GAM6	0.5	2000	1000	1000	0.277395778592292	0.206916087628503	195	0	0		0	0	0	39	3
trait_018	Astro	Astro_program2	0.75	3	Astro	GAM6	0.6	2000	1200	1200	0.282048983145462	0.195846890685166	240	0	0		0	0	0	39	3
trait_018	Astro	Astro_program2	0.75	3	Astro	GAM6	0.7	2000	1400	1400	0.286304765979286	0.188822667155252	281	0	0		0	0	0	39	3
trait_018	Astro	Astro_program2	0.75	3	Astro	GAM6	0.8	2000	1600	1600	0.285876092969419	0.17740549083235	301	0	0		0	0	0	39	3
trait_018	Astro	Astro_program2	0.75	3	Astro	GAM6	0.9	2000	1800	1800	0.28306414458893	0.157336530019504	314	0	0		0	0	0	39	3
trait_018	Astro	Astro_program2	0.75	3	Astro	GAM6	1	2000	2000	2000	0.280211999087599	0.14315991851643	326	0	0		0	0	0	39	3
trait_018	Astro	Astro_program2	0.75	3	Astro	GAM7	0.1	2000	200	200	0.224216709840573	0.338079629152675	31	0	0		0	0	0	39	3
trait_018	Astro	Astro_program2	0.75	3	Astro	GAM7	0.2	2000	400	400	0.253226537567241	0.244847657574747	70	0	0		0	0	0	39	3
trait_018	Astro	Astro_program2	0.75	3	Astro	GAM7	0.3	2000	600	600	0.260053349146949	0.237779953437144	104	0	0		0	0	0	39	3
trait_018	Astro	Astro_program2	0.75	3	Astro	GAM7	0.4	2000	800	800	0.26906112533714	0.21154895197306	135	0	0		0	0	0	39	3
trait_018	Astro	Astro_program2	0.75	3	Astro	GAM7	0.5	2000	1000	1000	0.273274238026759	0.209101472414359	173	0	0		0	0	0	39	3
trait_018	Astro	Astro_program2	0.75	3	Astro	GAM7	0.6	2000	1200	1200	0.275067730697045	0.185248509006128	205	0	0		0	0	0	39	3
trait_018	Astro	Astro_program2	0.75	3	Astro	GAM7	0.7	2000	1400	1400	0.276596913063454	0.162649631719871	229	0	0		0	0	0	39	3
trait_018	Astro	Astro_program2	0.75	3	Astro	GAM7	0.8	2000	1600	1600	0.278363456348438	0.148836031438162	261	0	0		0	0	0	39	3
trait_018	Astro	Astro_program2	0.75	3	Astro	GAM7	0.9	2000	1800	1800	0.279477955132771	0.137875450616137	291	0	0		0	0	0	39	3
trait_018	Astro	Astro_program2	0.75	3	Astro	GAM7	1	2000	2000	2000	0.280211999087599	0.14315991851643	326	0	0		0	0	0	39	3
trait_018	Astro	Astro_program2	0.75	3	Astro	contribution	0.1	2000	200	200	0.22707422440445	0.296795714743921	27	0	0		0	0	0	39	3
trait_018	Astro	Astro_program2	0.75	3	Astro	contribution	0.2	2000	400	400	0.2447161993459	0.243023992474084	61	0	0		0	0	0	39	3
trait_018	Astro	Astro_program2	0.75	3	Astro	contribution	0.3	2000	600	600	0.262994719623928	0.25307198171502	111	0	0		0	0	0	39	3
trait_018	Astro	Astro_program2	0.75	3	Astro	contribution	0.4	2000	800	800	0.274067596165074	0.215655330809103	165	0	0		0	0	0	39	3
trait_018	Astro	Astro_program2	0.75	3	Astro	contribution	0.5	2000	1000	1000	0.278010213456143	0.206368016972012	211	0	0		0	0	0	39	3
trait_018	Astro	Astro_program2	0.75	3	Astro	contribution	0.6	2000	1200	1200	0.280953688878481	0.209810904146579	247	0	0		0	0	0	39	3
trait_018	Astro	Astro_program2	0.75	3	Astro	contribution	0.7	2000	1400	1400	0.287333299462497	0.200397039248732	285	0	0		0	0	0	39	3
trait_018	Astro	Astro_program2	0.75	3	Astro	contribution	0.8	2000	1600	1600	0.287563750114128	0.185001538872234	305	0	0		0	0	0	39	3
trait_018	Astro	Astro_program2	0.75	3	Astro	contribution	0.9	2000	1800	1800	0.286565098074778	0.165588950672926	321	0	0		0	0	0	39	3
trait_018	Astro	Astro_program2	0.75	3	Astro	contribution	1	2000	2000	2000	0.280211999087599	0.14315991851643	326	0	0		0	0	0	39	3
trait_018	Astro	Astro_program2	0.75	3	Astro	expected_count	0.1	2000	200	200	0.181137352755823	0.300069338696321	9	0	0		0	0	0	39	3
trait_018	Astro	Astro_program2	0.75	3	Astro	expected_count	0.2	2000	400	400	0.201979072753135	0.321409848398041	40	0	0		0	0	0	39	3
trait_018	Astro	Astro_program2	0.75	3	Astro	expected_count	0.3	2000	600	600	0.223149506900099	0.30099830822237	91	0	0		0	0	0	39	3
trait_018	Astro	Astro_program2	0.75	3	Astro	expected_count	0.4	2000	800	800	0.238501981872586	0.277117877686905	146	0	0		0	0	0	39	3
trait_018	Astro	Astro_program2	0.75	3	Astro	expected_count	0.5	2000	1000	1000	0.258120667263576	0.235173172439595	204	0	0		0	0	0	39	3
trait_018	Astro	Astro_program2	0.75	3	Astro	expected_count	0.6	2000	1200	1200	0.276213352723027	0.207686436874277	264	0	0		0	0	0	39	3
trait_018	Astro	Astro_program2	0.75	3	Astro	expected_count	0.7	2000	1400	1400	0.284429345547184	0.18805704311694	299	0	0		0	0	0	39	3
trait_018	Astro	Astro_program2	0.75	3	Astro	expected_count	0.8	2000	1600	1600	0.287671912981999	0.179745067461353	319	0	0		0	0	0	39	3
trait_018	Astro	Astro_program2	0.75	3	Astro	expected_count	0.9	2000	1800	1800	0.285798893293624	0.171100647560668	324	0	0		0	0	0	39	3
trait_018	Astro	Astro_program2	0.75	3	Astro	expected_count	1	2000	2000	2000	0.280211999087599	0.14315991851643	326	0	0		0	0	0	39	3
trait_018	Astro	Astro_program2	0.75	3	Excit	GAM6	0.1	2000	200	200	0.0109485926720767	0.993978954970932	0	0	0			0	0	39	3
trait_018	Astro	Astro_program2	0.75	3	Excit	GAM6	0.2	2000	400	400	0.0185071361043669	0.976831769375532	0	0	0			0	0	39	3
trait_018	Astro	Astro_program2	0.75	3	Excit	GAM6	0.3	2000	600	600	0.0226921021415311	0.97015659488289	0	0	0			0	0	39	3
trait_018	Astro	Astro_program2	0.75	3	Excit	GAM6	0.4	2000	800	800	0.0260212058138139	0.96777535698119	0	0	0			0	0	39	3
trait_018	Astro	Astro_program2	0.75	3	Excit	GAM6	0.5	2000	1000	1000	0.0300197855769702	0.964350673400839	2	0	0		0	0	0	39	3
trait_018	Astro	Astro_program2	0.75	3	Excit	GAM6	0.6	2000	1200	1200	0.034829059137603	0.957643039729218	2	0	0		0	0	0	39	3
trait_018	Astro	Astro_program2	0.75	3	Excit	GAM6	0.7	2000	1400	1400	0.0404757970911351	0.946791434828166	3	0	0		0	0	0	39	3
trait_018	Astro	Astro_program2	0.75	3	Excit	GAM6	0.8	2000	1600	1600	0.0488278830267189	0.918297085088613	4	0	0		0	0	0	39	3
trait_018	Astro	Astro_program2	0.75	3	Excit	GAM6	0.9	2000	1800	1800	0.0598547759762442	0.865476770925481	6	0	0		0	0	0	39	3
trait_018	Astro	Astro_program2	0.75	3	Excit	GAM6	1	2000	2000	2000	0.072561213344046	0.797155994988589	7	0	0		0	0	0	39	3
trait_018	Astro	Astro_program2	0.75	3	Excit	GAM7	0.1	2000	200	200	0.0118160603189938	0.99297754717899	0	0	0			0	0	39	3
trait_018	Astro	Astro_program2	0.75	3	Excit	GAM7	0.2	2000	400	400	0.0202408188082584	0.977005991756749	0	0	0			0	0	39	3
trait_018	Astro	Astro_program2	0.75	3	Excit	GAM7	0.3	2000	600	600	0.0249196286035908	0.968292022797233	0	0	0			0	0	39	3
trait_018	Astro	Astro_program2	0.75	3	Excit	GAM7	0.4	2000	800	800	0.0287971806901395	0.963749536567916	0	0	0			0	0	39	3
trait_018	Astro	Astro_program2	0.75	3	Excit	GAM7	0.5	2000	1000	1000	0.0328766896659827	0.957830328697388	2	0	0		0	0	0	39	3
trait_018	Astro	Astro_program2	0.75	3	Excit	GAM7	0.6	2000	1200	1200	0.0374328874022919	0.95334477999175	3	0	0		0	0	0	39	3
trait_018	Astro	Astro_program2	0.75	3	Excit	GAM7	0.7	2000	1400	1400	0.0409619806792275	0.944804011194063	3	0	0		0	0	0	39	3
trait_018	Astro	Astro_program2	0.75	3	Excit	GAM7	0.8	2000	1600	1600	0.0494257061577088	0.91290459394139	4	0	0		0	0	0	39	3
trait_018	Astro	Astro_program2	0.75	3	Excit	GAM7	0.9	2000	1800	1800	0.060074758869536	0.864448497833491	6	0	0		0	0	0	39	3
trait_018	Astro	Astro_program2	0.75	3	Excit	GAM7	1	2000	2000	2000	0.072561213344046	0.797155994988589	7	0	0		0	0	0	39	3
trait_018	Astro	Astro_program2	0.75	3	Excit	contribution	0.1	2000	200	200	0.0116351311255144	0.99406524462369	0	0	0			0	0	39	3
trait_018	Astro	Astro_program2	0.75	3	Excit	contribution	0.2	2000	400	400	0.0199597859675341	0.977429288975358	0	0	0			0	0	39	3
trait_018	Astro	Astro_program2	0.75	3	Excit	contribution	0.3	2000	600	600	0.0240273251023661	0.972455610418156	0	0	0			0	0	39	3
trait_018	Astro	Astro_program2	0.75	3	Excit	contribution	0.4	2000	800	800	0.0278249447395205	0.968187392439569	1	0	0		0	0	0	39	3
trait_018	Astro	Astro_program2	0.75	3	Excit	contribution	0.5	2000	1000	1000	0.0319535074719122	0.963365689357638	2	0	0		0	0	0	39	3
trait_018	Astro	Astro_program2	0.75	3	Excit	contribution	0.6	2000	1200	1200	0.0361497374352247	0.958531057032616	2	0	0		0	0	0	39	3
trait_018	Astro	Astro_program2	0.75	3	Excit	contribution	0.7	2000	1400	1400	0.0410708547073185	0.946979411964673	3	0	0		0	0	0	39	3
trait_018	Astro	Astro_program2	0.75	3	Excit	contribution	0.8	2000	1600	1600	0.0499488893115539	0.913705852756323	4	0	0		0	0	0	39	3
trait_018	Astro	Astro_program2	0.75	3	Excit	contribution	0.9	2000	1800	1800	0.0619199699402043	0.854556539419554	6	0	0		0	0	0	39	3
trait_018	Astro	Astro_program2	0.75	3	Excit	contribution	1	2000	2000	2000	0.072561213344046	0.797155994988588	7	0	0		0	0	0	39	3
trait_018	Astro	Astro_program2	0.75	3	Excit	expected_count	0.1	2000	200	200	0.0341826909339209	0.95907578871277	1	0	0		0	0	0	39	3
trait_018	Astro	Astro_program2	0.75	3	Excit	expected_count	0.2	2000	400	400	0.0414235135937621	0.936725456207694	1	0	0		0	0	0	39	3
trait_018	Astro	Astro_program2	0.75	3	Excit	expected_count	0.3	2000	600	600	0.0434014074554994	0.932376319456891	1	0	0		0	0	0	39	3
trait_018	Astro	Astro_program2	0.75	3	Excit	expected_count	0.4	2000	800	800	0.0443326280782959	0.928384270112128	2	0	0		0	0	0	39	3
trait_018	Astro	Astro_program2	0.75	3	Excit	expected_count	0.5	2000	1000	1000	0.0449317927597573	0.92867502670233	2	0	0		0	0	0	39	3
trait_018	Astro	Astro_program2	0.75	3	Excit	expected_count	0.6	2000	1200	1200	0.04672360575748	0.919340633536416	3	0	0		0	0	0	39	3
trait_018	Astro	Astro_program2	0.75	3	Excit	expected_count	0.7	2000	1400	1400	0.0472819239466004	0.916550916510249	3	0	0		0	0	0	39	3
trait_018	Astro	Astro_program2	0.75	3	Excit	expected_count	0.8	2000	1600	1600	0.0518824296026934	0.898025387722006	4	0	0		0	0	0	39	3
trait_018	Astro	Astro_program2	0.75	3	Excit	expected_count	0.9	2000	1800	1800	0.0614531340279069	0.853699100673935	5	0	0		0	0	0	39	3
trait_018	Astro	Astro_program2	0.75	3	Excit	expected_count	1	2000	2000	2000	0.072561213344046	0.79715599498859	7	0	0		0	0	0	39	3
trait_018	Astro	Astro_program2	0.75	3	Inhib	GAM6	0.1	2000	200	200	0.0814585634565025	0.476663641805707	0	0	0			0	0	39	3
trait_018	Astro	Astro_program2	0.75	3	Inhib	GAM6	0.2	2000	400	400	0.0717681160745383	0.537148666282622	0	0	0			0	0	39	3
trait_018	Astro	Astro_program2	0.75	3	Inhib	GAM6	0.3	2000	600	600	0.073077597269787	0.545867788319499	3	0	0		0	0	0	39	3
trait_018	Astro	Astro_program2	0.75	3	Inhib	GAM6	0.4	2000	800	800	0.0760702317951541	0.520319871623458	4	0	0		0	0	0	39	3
trait_018	Astro	Astro_program2	0.75	3	Inhib	GAM6	0.5	2000	1000	1000	0.0754898197047113	0.521003417805262	4	0	0		0	0	0	39	3
trait_018	Astro	Astro_program2	0.75	3	Inhib	GAM6	0.6	2000	1200	1200	0.0753578797228697	0.517122381897011	4	0	0		0	0	0	39	3
trait_018	Astro	Astro_program2	0.75	3	Inhib	GAM6	0.7	2000	1400	1400	0.0784112486004365	0.490716038770191	4	0	0		0	0	0	39	3
trait_018	Astro	Astro_program2	0.75	3	Inhib	GAM6	0.8	2000	1600	1600	0.0847849237066454	0.458940970514517	6	0	0		0	0	0	39	3
trait_018	Astro	Astro_program2	0.75	3	Inhib	GAM6	0.9	2000	1800	1800	0.0953210414008365	0.396747216815537	7	0	0		0	0	0	39	3
trait_018	Astro	Astro_program2	0.75	3	Inhib	GAM6	1	2000	2000	2000	0.104260697731402	0.335550939375056	7	0	0		0	0	0	39	3
trait_018	Astro	Astro_program2	0.75	3	Inhib	GAM7	0.1	2000	200	200	0.0803359334609242	0.466286412883253	1	0	0		0	0	0	39	3
trait_018	Astro	Astro_program2	0.75	3	Inhib	GAM7	0.2	2000	400	400	0.0814718839115835	0.466203149384839	2	0	0		0	0	0	39	3
trait_018	Astro	Astro_program2	0.75	3	Inhib	GAM7	0.3	2000	600	600	0.0819682370602528	0.469627197530162	2	0	0		0	0	0	39	3
trait_018	Astro	Astro_program2	0.75	3	Inhib	GAM7	0.4	2000	800	800	0.0807132340429701	0.455331375287927	2	0	0		0	0	0	39	3
trait_018	Astro	Astro_program2	0.75	3	Inhib	GAM7	0.5	2000	1000	1000	0.0839401694867878	0.464555205305145	4	0	0		0	0	0	39	3
trait_018	Astro	Astro_program2	0.75	3	Inhib	GAM7	0.6	2000	1200	1200	0.0907398325771337	0.426111996546687	6	0	0		0	0	0	39	3
trait_018	Astro	Astro_program2	0.75	3	Inhib	GAM7	0.7	2000	1400	1400	0.097938974069568	0.380124654533895	6	0	0		0	0	0	39	3
trait_018	Astro	Astro_program2	0.75	3	Inhib	GAM7	0.8	2000	1600	1600	0.103858420299377	0.353083527221721	6	0	0		0	0	0	39	3
trait_018	Astro	Astro_program2	0.75	3	Inhib	GAM7	0.9	2000	1800	1800	0.105011998805409	0.338923466684833	7	0	0		0	0	0	39	3
trait_018	Astro	Astro_program2	0.75	3	Inhib	GAM7	1	2000	2000	2000	0.104260697731401	0.335550939375056	7	0	0		0	0	0	39	3
trait_018	Astro	Astro_program2	0.75	3	Inhib	contribution	0.1	2000	200	200	0.0912929371613123	0.446780404921784	1	0	0		0	0	0	39	3
trait_018	Astro	Astro_program2	0.75	3	Inhib	contribution	0.2	2000	400	400	0.0824538801912391	0.44530420831206	1	0	0		0	0	0	39	3
trait_018	Astro	Astro_program2	0.75	3	Inhib	contribution	0.3	2000	600	600	0.0804978704004515	0.474632659754936	2	0	0		0	0	0	39	3
trait_018	Astro	Astro_program2	0.75	3	Inhib	contribution	0.4	2000	800	800	0.0777655747386876	0.475454198874028	2	0	0		0	0	0	39	3
trait_018	Astro	Astro_program2	0.75	3	Inhib	contribution	0.5	2000	1000	1000	0.0772902612393988	0.487542307446154	3	0	0		0	0	0	39	3
trait_018	Astro	Astro_program2	0.75	3	Inhib	contribution	0.6	2000	1200	1200	0.0783204270579085	0.503266555760398	4	0	0		0	0	0	39	3
trait_018	Astro	Astro_program2	0.75	3	Inhib	contribution	0.7	2000	1400	1400	0.0809051046076491	0.489393761948582	4	0	0		0	0	0	39	3
trait_018	Astro	Astro_program2	0.75	3	Inhib	contribution	0.8	2000	1600	1600	0.0880391699455407	0.442144650770564	6	0	0		0	0	0	39	3
trait_018	Astro	Astro_program2	0.75	3	Inhib	contribution	0.9	2000	1800	1800	0.0961788884012102	0.382452206038958	7	0	0		0	0	0	39	3
trait_018	Astro	Astro_program2	0.75	3	Inhib	contribution	1	2000	2000	2000	0.104260697731402	0.335550939375056	7	0	0		0	0	0	39	3
trait_018	Astro	Astro_program2	0.75	3	Inhib	expected_count	0.1	2000	200	200	0.0965081951190026	0.51258992804774	2	0	0		0	0	0	39	3
trait_018	Astro	Astro_program2	0.75	3	Inhib	expected_count	0.2	2000	400	400	0.0946538078994849	0.454501198521739	3	0	0		0	0	0	39	3
trait_018	Astro	Astro_program2	0.75	3	Inhib	expected_count	0.3	2000	600	600	0.0847386436480245	0.454129216453465	3	0	0		0	0	0	39	3
trait_018	Astro	Astro_program2	0.75	3	Inhib	expected_count	0.4	2000	800	800	0.0783612290383181	0.465498586426258	3	0	0		0	0	0	39	3
trait_018	Astro	Astro_program2	0.75	3	Inhib	expected_count	0.5	2000	1000	1000	0.074707470259399	0.473279796580467	3	0	0		0	0	0	39	3
trait_018	Astro	Astro_program2	0.75	3	Inhib	expected_count	0.6	2000	1200	1200	0.0738052725321926	0.483315997043673	3	0	0		0	0	0	39	3
trait_018	Astro	Astro_program2	0.75	3	Inhib	expected_count	0.7	2000	1400	1400	0.0762140344616245	0.485117719740765	3	0	0		0	0	0	39	3
trait_018	Astro	Astro_program2	0.75	3	Inhib	expected_count	0.8	2000	1600	1600	0.0818716767387064	0.473174113695438	5	0	0		0	0	0	39	3
trait_018	Astro	Astro_program2	0.75	3	Inhib	expected_count	0.9	2000	1800	1800	0.0915710291287542	0.418583120714114	6	0	0		0	0	0	39	3
trait_018	Astro	Astro_program2	0.75	3	Inhib	expected_count	1	2000	2000	2000	0.104260697731402	0.335550939375056	7	0	0		0	0	0	39	3
trait_018	Astro	Astro_program2	0.75	3	Oligo	GAM6	0.1	2000	200	200	0.0930113334873938	0.800055665080502	1	1	0	0	0	0	0	39	3
trait_018	Astro	Astro_program2	0.75	3	Oligo	GAM6	0.2	2000	400	400	0.128361154265829	0.642741946831754	7	1	0	0	0	0	0	39	3
trait_018	Astro	Astro_program2	0.75	3	Oligo	GAM6	0.3	2000	600	600	0.143099188714358	0.602298827635464	13	1	0	0	0	0	0	39	3
trait_018	Astro	Astro_program2	0.75	3	Oligo	GAM6	0.4	2000	800	800	0.156162556216932	0.542719503758911	24	1	0	0	0	0	0	39	3
trait_018	Astro	Astro_program2	0.75	3	Oligo	GAM6	0.5	2000	1000	1000	0.162290324292257	0.519612558123705	34	1	0	0	0	0	0	39	3
trait_018	Astro	Astro_program2	0.75	3	Oligo	GAM6	0.6	2000	1200	1200	0.167255312849238	0.491069301502325	42	1	0	0	0	0	0	39	3
trait_018	Astro	Astro_program2	0.75	3	Oligo	GAM6	0.7	2000	1400	1400	0.177889452102226	0.440156223050107	53	1	0	0	0	0	0	39	3
trait_018	Astro	Astro_program2	0.75	3	Oligo	GAM6	0.8	2000	1600	1600	0.185657757545178	0.396283441812821	61	1	0	0	0	0	0	39	3
trait_018	Astro	Astro_program2	0.75	3	Oligo	GAM6	0.9	2000	1800	1800	0.186767351492426	0.390509108070592	64	1	0	0	0	0	0	39	3
trait_018	Astro	Astro_program2	0.75	3	Oligo	GAM6	1	2000	2000	2000	0.192493688253973	0.352362792799258	68	1	0	0	0	0	0	39	3
trait_018	Astro	Astro_program2	0.75	3	Oligo	GAM7	0.1	2000	200	200	0.0939866441612025	0.798886682537494	1	1	0	0	0	0	0	39	3
trait_018	Astro	Astro_program2	0.75	3	Oligo	GAM7	0.2	2000	400	400	0.125696782644428	0.654036572054645	6	1	0	0	0	0	0	39	3
trait_018	Astro	Astro_program2	0.75	3	Oligo	GAM7	0.3	2000	600	600	0.143497073468172	0.601555330098173	14	1	0	0	0	0	0	39	3
trait_018	Astro	Astro_program2	0.75	3	Oligo	GAM7	0.4	2000	800	800	0.152642807610065	0.565171527900294	20	1	0	0	0	0	0	39	3
trait_018	Astro	Astro_program2	0.75	3	Oligo	GAM7	0.5	2000	1000	1000	0.162719032057948	0.503185774979824	33	1	0	0	0	0	0	39	3
trait_018	Astro	Astro_program2	0.75	3	Oligo	GAM7	0.6	2000	1200	1200	0.169850388907446	0.481924187227613	43	1	0	0	0	0	0	39	3
trait_018	Astro	Astro_program2	0.75	3	Oligo	GAM7	0.7	2000	1400	1400	0.177735079671348	0.437158765446274	52	1	0	0	0	0	0	39	3
trait_018	Astro	Astro_program2	0.75	3	Oligo	GAM7	0.8	2000	1600	1600	0.184587489117993	0.400986540532808	60	1	0	0	0	0	0	39	3
trait_018	Astro	Astro_program2	0.75	3	Oligo	GAM7	0.9	2000	1800	1800	0.186590829663807	0.388238466763373	64	1	0	0	0	0	0	39	3
trait_018	Astro	Astro_program2	0.75	3	Oligo	GAM7	1	2000	2000	2000	0.192493688253973	0.352362792799258	68	1	0	0	0	0	0	39	3
trait_018	Astro	Astro_program2	0.75	3	Oligo	contribution	0.1	2000	200	200	0.0989601953687906	0.787905298111316	1	1	0	0	0	0	0	39	3
trait_018	Astro	Astro_program2	0.75	3	Oligo	contribution	0.2	2000	400	400	0.128746814657954	0.647438737451223	6	1	0	0	0	0	0	39	3
trait_018	Astro	Astro_program2	0.75	3	Oligo	contribution	0.3	2000	600	600	0.14294580795902	0.590633345044533	13	1	0	0	0	0	0	39	3
trait_018	Astro	Astro_program2	0.75	3	Oligo	contribution	0.4	2000	800	800	0.156603853966362	0.541033846563363	30	1	0	0	0	0	0	39	3
trait_018	Astro	Astro_program2	0.75	3	Oligo	contribution	0.5	2000	1000	1000	0.162764394049296	0.512941016252365	34	1	0	0	0	0	0	39	3
trait_018	Astro	Astro_program2	0.75	3	Oligo	contribution	0.6	2000	1200	1200	0.169049991739032	0.489560577632745	46	1	0	0	0	0	0	39	3
trait_018	Astro	Astro_program2	0.75	3	Oligo	contribution	0.7	2000	1400	1400	0.177656849414193	0.450215944628893	54	1	0	0	0	0	0	39	3
trait_018	Astro	Astro_program2	0.75	3	Oligo	contribution	0.8	2000	1600	1600	0.185539658545154	0.415435909824978	62	1	0	0	0	0	0	39	3
trait_018	Astro	Astro_program2	0.75	3	Oligo	contribution	0.9	2000	1800	1800	0.190312609342627	0.384748549752181	65	1	0	0	0	0	0	39	3
trait_018	Astro	Astro_program2	0.75	3	Oligo	contribution	1	2000	2000	2000	0.192493688253973	0.352362792799258	68	1	0	0	0	0	0	39	3
trait_018	Astro	Astro_program2	0.75	3	Oligo	expected_count	0.1	2000	200	200	0.110926934412421	0.707447159103149	3	0	0		0	0	0	39	3
trait_018	Astro	Astro_program2	0.75	3	Oligo	expected_count	0.2	2000	400	400	0.124358870961064	0.689259390441759	8	0	0		0	0	0	39	3
trait_018	Astro	Astro_program2	0.75	3	Oligo	expected_count	0.3	2000	600	600	0.136466325522193	0.603658992575283	12	0	0		0	0	0	39	3
trait_018	Astro	Astro_program2	0.75	3	Oligo	expected_count	0.4	2000	800	800	0.145347464152561	0.564313115097076	17	1	0	0	0	0	0	39	3
trait_018	Astro	Astro_program2	0.75	3	Oligo	expected_count	0.5	2000	1000	1000	0.155422093640364	0.506251782933168	26	1	0	0	0	0	0	39	3
trait_018	Astro	Astro_program2	0.75	3	Oligo	expected_count	0.6	2000	1200	1200	0.16481551012174	0.47552508897051	40	1	0	0	0	0	0	39	3
trait_018	Astro	Astro_program2	0.75	3	Oligo	expected_count	0.7	2000	1400	1400	0.175201125843469	0.430311963210094	46	1	0	0	0	0	0	39	3
trait_018	Astro	Astro_program2	0.75	3	Oligo	expected_count	0.8	2000	1600	1600	0.181456054297991	0.405634729470819	60	1	0	0	0	0	0	39	3
trait_018	Astro	Astro_program2	0.75	3	Oligo	expected_count	0.9	2000	1800	1800	0.188738158582732	0.372632677364768	66	1	0	0	0	0	0	39	3
trait_018	Astro	Astro_program2	0.75	3	Oligo	expected_count	1	2000	2000	2000	0.192493688253973	0.352362792799257	68	1	0	0	0	0	0	39	3
trait_018	Astro	Astro_program2	0.75	3	OPC	GAM6	0.1	2000	200	200	0.18139670445571	0.344160282267832	10	0	0		0	0	0	39	3
trait_018	Astro	Astro_program2	0.75	3	OPC	GAM6	0.2	2000	400	400	0.200752349005159	0.292201471754896	29	0	0		0	0	0	39	3
trait_018	Astro	Astro_program2	0.75	3	OPC	GAM6	0.3	2000	600	600	0.209807026563147	0.261835110447917	48	0	0		0	0	0	39	3
trait_018	Astro	Astro_program2	0.75	3	OPC	GAM6	0.4	2000	800	800	0.211252144537273	0.22924685057501	59	0	0		0	0	0	39	3
trait_018	Astro	Astro_program2	0.75	3	OPC	GAM6	0.5	2000	1000	1000	0.21460719342073	0.213899591121649	82	0	0		0	0	0	39	3
trait_018	Astro	Astro_program2	0.75	3	OPC	GAM6	0.6	2000	1200	1200	0.218788564926087	0.201580466267943	105	0	0		0	0	0	39	3
trait_018	Astro	Astro_program2	0.75	3	OPC	GAM6	0.7	2000	1400	1400	0.222963951890652	0.189321740046202	122	0	0		0	0	0	39	3
trait_018	Astro	Astro_program2	0.75	3	OPC	GAM6	0.8	2000	1600	1600	0.225266492388708	0.172897415011913	125	0	0		0	0	0	39	3
trait_018	Astro	Astro_program2	0.75	3	OPC	GAM6	0.9	2000	1800	1800	0.224761311789429	0.154818325855613	130	0	0		0	0	0	39	3
trait_018	Astro	Astro_program2	0.75	3	OPC	GAM6	1	2000	2000	1999	0.22442302225974	0.132724742746869	133	0	0		0	0	0	39	3
trait_018	Astro	Astro_program2	0.75	3	OPC	GAM7	0.1	2000	200	200	0.184059739173954	0.330104431927881	13	0	0		0	0	0	39	3
trait_018	Astro	Astro_program2	0.75	3	OPC	GAM7	0.2	2000	400	400	0.202861972465154	0.234408448510736	25	0	0		0	0	0	39	3
trait_018	Astro	Astro_program2	0.75	3	OPC	GAM7	0.3	2000	600	600	0.215418140716203	0.205765007402724	42	0	0		0	0	0	39	3
trait_018	Astro	Astro_program2	0.75	3	OPC	GAM7	0.4	2000	800	800	0.215660846602022	0.187388261358453	54	0	0		0	0	0	39	3
trait_018	Astro	Astro_program2	0.75	3	OPC	GAM7	0.5	2000	1000	1000	0.218327791056275	0.157161928163132	61	0	0		0	0	0	39	3
trait_018	Astro	Astro_program2	0.75	3	OPC	GAM7	0.6	2000	1200	1200	0.218036880235811	0.161407824461619	73	0	0		0	0	0	39	3
trait_018	Astro	Astro_program2	0.75	3	OPC	GAM7	0.7	2000	1400	1400	0.219918607031278	0.14255250025939	82	0	0		0	0	0	39	3
trait_018	Astro	Astro_program2	0.75	3	OPC	GAM7	0.8	2000	1600	1600	0.220678200263828	0.147288978718048	96	0	0		0	0	0	39	3
trait_018	Astro	Astro_program2	0.75	3	OPC	GAM7	0.9	2000	1800	1800	0.223619404884902	0.145547190479272	118	0	0		0	0	0	39	3
trait_018	Astro	Astro_program2	0.75	3	OPC	GAM7	1	2000	2000	1999	0.22442302225974	0.132724742746869	133	0	0		0	0	0	39	3
trait_018	Astro	Astro_program2	0.75	3	OPC	contribution	0.1	2000	200	200	0.191254799880199	0.279228139125174	11	0	0		0	0	0	39	3
trait_018	Astro	Astro_program2	0.75	3	OPC	contribution	0.2	2000	400	400	0.211941807198078	0.238964333161055	32	0	0		0	0	0	39	3
trait_018	Astro	Astro_program2	0.75	3	OPC	contribution	0.3	2000	600	600	0.210530382013872	0.219997027068872	49	0	0		0	0	0	39	3
trait_018	Astro	Astro_program2	0.75	3	OPC	contribution	0.4	2000	800	800	0.215172140724618	0.212427803878597	71	0	0		0	0	0	39	3
trait_018	Astro	Astro_program2	0.75	3	OPC	contribution	0.5	2000	1000	1000	0.217723373460496	0.211986442793739	91	0	0		0	0	0	39	3
trait_018	Astro	Astro_program2	0.75	3	OPC	contribution	0.6	2000	1200	1200	0.222144977954342	0.192288125714721	106	0	0		0	0	0	39	3
trait_018	Astro	Astro_program2	0.75	3	OPC	contribution	0.7	2000	1400	1400	0.225017803432414	0.185016390940697	118	0	0		0	0	0	39	3
trait_018	Astro	Astro_program2	0.75	3	OPC	contribution	0.8	2000	1600	1600	0.225162661613188	0.17003138670547	125	0	0		0	0	0	39	3
trait_018	Astro	Astro_program2	0.75	3	OPC	contribution	0.9	2000	1800	1800	0.224812050383656	0.161957735914963	128	0	0		0	0	0	39	3
trait_018	Astro	Astro_program2	0.75	3	OPC	contribution	1	2000	2000	1999	0.22442302225974	0.132724742746869	133	0	0		0	0	0	39	3
trait_018	Astro	Astro_program2	0.75	3	OPC	expected_count	0.1	2000	200	200	0.179311137366216	0.332526529719858	4	0	0		0	0	0	39	3
trait_018	Astro	Astro_program2	0.75	3	OPC	expected_count	0.2	2000	400	400	0.186474933733805	0.264090534280573	18	0	0		0	0	0	39	3
trait_018	Astro	Astro_program2	0.75	3	OPC	expected_count	0.3	2000	600	600	0.190686384275797	0.247816871382206	44	0	0		0	0	0	39	3
trait_018	Astro	Astro_program2	0.75	3	OPC	expected_count	0.4	2000	800	800	0.198150063649573	0.21930929054017	67	0	0		0	0	0	39	3
trait_018	Astro	Astro_program2	0.75	3	OPC	expected_count	0.5	2000	1000	1000	0.206934151739946	0.205874635889375	89	0	0		0	0	0	39	3
trait_018	Astro	Astro_program2	0.75	3	OPC	expected_count	0.6	2000	1200	1200	0.21779842799076	0.189720456538941	113	0	0		0	0	0	39	3
trait_018	Astro	Astro_program2	0.75	3	OPC	expected_count	0.7	2000	1400	1400	0.224488942715174	0.177682480927968	124	0	0		0	0	0	39	3
trait_018	Astro	Astro_program2	0.75	3	OPC	expected_count	0.8	2000	1600	1600	0.225359286570672	0.170844003868809	129	0	0		0	0	0	39	3
trait_018	Astro	Astro_program2	0.75	3	OPC	expected_count	0.9	2000	1800	1800	0.224284305091131	0.170979537571341	131	0	0		0	0	0	39	3
trait_018	Astro	Astro_program2	0.75	3	OPC	expected_count	1	2000	2000	1999	0.22442302225974	0.132724742746869	133	0	0		0	0	0	39	3
trait_018	Astro	Astro_program2	0.75	3	Immune	GAM6	0.1	2000	200	200	0.192180897889397	0.30009002388187	2	0	0		0	0	0	39	3
trait_018	Astro	Astro_program2	0.75	3	Immune	GAM6	0.2	2000	400	399	0.201271617906903	0.24932164009748	8	1	0	0	0	0	0	39	3
trait_018	Astro	Astro_program2	0.75	3	Immune	GAM6	0.3	2000	600	597	0.214966748013494	0.193139763390555	16	1	0	0	0	0	0	39	3
trait_018	Astro	Astro_program2	0.75	3	Immune	GAM6	0.4	2000	800	797	0.225315353296449	0.155883075631481	25	1	0	0	0	0	0	39	3
trait_018	Astro	Astro_program2	0.75	3	Immune	GAM6	0.5	2000	1000	997	0.22913516746899	0.160724741865048	35	1	0	0	0	0	0	39	3
trait_018	Astro	Astro_program2	0.75	3	Immune	GAM6	0.6	2000	1200	1196	0.229559727324674	0.148831947580294	42	1	0	0	0	0	0	39	3
trait_018	Astro	Astro_program2	0.75	3	Immune	GAM6	0.7	2000	1400	1395	0.234902335106205	0.130688242035473	52	1	0	0	0	0	0	39	3
trait_018	Astro	Astro_program2	0.75	3	Immune	GAM6	0.8	2000	1600	1593	0.238703100390599	0.116037965378369	59	1	0	0	0	0	0	39	3
trait_018	Astro	Astro_program2	0.75	3	Immune	GAM6	0.9	2000	1800	1792	0.238715219993552	0.119114823413195	65	1	0	0	0	0	0	39	3
trait_018	Astro	Astro_program2	0.75	3	Immune	GAM6	1	2000	2000	1991	0.236402977085981	0.120109034358874	67	1	0	0	0	0	0	39	3
trait_018	Astro	Astro_program2	0.75	3	Immune	GAM7	0.1	2000	200	200	0.188536676584221	0.315812159703966	2	0	0		0	0	0	39	3
trait_018	Astro	Astro_program2	0.75	3	Immune	GAM7	0.2	2000	400	398	0.21354708841544	0.213628337905128	8	0	0		0	0	0	39	3
trait_018	Astro	Astro_program2	0.75	3	Immune	GAM7	0.3	2000	600	598	0.226848386827968	0.164444129461386	18	0	0		0	0	0	39	3
trait_018	Astro	Astro_program2	0.75	3	Immune	GAM7	0.4	2000	800	797	0.230999119617426	0.15388407053156	29	1	0	0	0	0	0	39	3
trait_018	Astro	Astro_program2	0.75	3	Immune	GAM7	0.5	2000	1000	996	0.230657685192791	0.159786637035788	35	1	0	0	0	0	0	39	3
trait_018	Astro	Astro_program2	0.75	3	Immune	GAM7	0.6	2000	1200	1196	0.234122584726836	0.143833211816577	41	1	0	0	0	0	0	39	3
trait_018	Astro	Astro_program2	0.75	3	Immune	GAM7	0.7	2000	1400	1396	0.233198334986056	0.138031194876627	49	1	0	0	0	0	0	39	3
trait_018	Astro	Astro_program2	0.75	3	Immune	GAM7	0.8	2000	1600	1594	0.238477778706388	0.124407789213743	57	1	0	0	0	0	0	39	3
trait_018	Astro	Astro_program2	0.75	3	Immune	GAM7	0.9	2000	1800	1792	0.237923960699523	0.118820539982545	65	1	0	0	0	0	0	39	3
trait_018	Astro	Astro_program2	0.75	3	Immune	GAM7	1	2000	2000	1991	0.236402977085981	0.120109034358874	67	1	0	0	0	0	0	39	3
trait_018	Astro	Astro_program2	0.75	3	Immune	contribution	0.1	2000	200	200	0.197807617550272	0.268465454139866	2	0	0		0	0	0	39	3
trait_018	Astro	Astro_program2	0.75	3	Immune	contribution	0.2	2000	400	400	0.21157399824293	0.209275650627409	9	0	0		0	0	0	39	3
trait_018	Astro	Astro_program2	0.75	3	Immune	contribution	0.3	2000	600	600	0.226688431959947	0.178321270994711	24	1	0	0	0	0	0	39	3
trait_018	Astro	Astro_program2	0.75	3	Immune	contribution	0.4	2000	800	800	0.231442245179056	0.169490787583854	35	1	0	0	0	0	0	39	3
trait_018	Astro	Astro_program2	0.75	3	Immune	contribution	0.5	2000	1000	1000	0.238992291261782	0.158863433723418	47	1	0	0	0	0	0	39	3
trait_018	Astro	Astro_program2	0.75	3	Immune	contribution	0.6	2000	1200	1200	0.243496827624665	0.156246970472662	57	1	0	0	0	0	0	39	3
trait_018	Astro	Astro_program2	0.75	3	Immune	contribution	0.7	2000	1400	1400	0.244669220639409	0.160508130364851	59	1	0	0	0	0	0	39	3
trait_018	Astro	Astro_program2	0.75	3	Immune	contribution	0.8	2000	1600	1599	0.24289470247377	0.162814025242744	64	1	0	0	0	0	0	39	3
trait_018	Astro	Astro_program2	0.75	3	Immune	contribution	0.9	2000	1800	1799	0.240300764560812	0.14722994275948	66	1	0	0	0	0	0	39	3
trait_018	Astro	Astro_program2	0.75	3	Immune	contribution	1	2000	2000	1991	0.236402977085981	0.120109034358874	67	1	0	0	0	0	0	39	3
trait_018	Astro	Astro_program2	0.75	3	Immune	expected_count	0.1	2000	200	200	0.179165341137192	0.315256322487767	2	0	0		0	0	0	39	3
trait_018	Astro	Astro_program2	0.75	3	Immune	expected_count	0.2	2000	400	400	0.18897183190981	0.31199080387965	10	0	0		0	0	0	39	3
trait_018	Astro	Astro_program2	0.75	3	Immune	expected_count	0.3	2000	600	600	0.202719776632854	0.222232786018152	18	0	0		0	0	0	39	3
trait_018	Astro	Astro_program2	0.75	3	Immune	expected_count	0.4	2000	800	800	0.221581605499989	0.177864090164505	43	0	0		0	0	0	39	3
trait_018	Astro	Astro_program2	0.75	3	Immune	expected_count	0.5	2000	1000	1000	0.232059354114677	0.145225749462619	53	0	0		0	0	0	39	3
trait_018	Astro	Astro_program2	0.75	3	Immune	expected_count	0.6	2000	1200	1200	0.239636615076998	0.138399955786741	60	0	0		0	0	0	39	3
trait_018	Astro	Astro_program2	0.75	3	Immune	expected_count	0.7	2000	1400	1400	0.242063830497469	0.142467068079126	65	1	0	0	0	0	0	39	3
trait_018	Astro	Astro_program2	0.75	3	Immune	expected_count	0.8	2000	1600	1600	0.244012411496661	0.138082176012118	66	1	0	0	0	0	0	39	3
trait_018	Astro	Astro_program2	0.75	3	Immune	expected_count	0.9	2000	1800	1800	0.2418089574261	0.135003802019814	67	1	0	0	0	0	0	39	3
trait_018	Astro	Astro_program2	0.75	3	Immune	expected_count	1	2000	2000	1991	0.236402977085981	0.120109034358874	67	1	0	0	0	0	0	39	3
trait_018	Astro	Astro_program2	0.75	3	Vascular	GAM6	0.1	2000	200	197	0.25279520845821	0.0107183810976731	21	0	0		0	0	0	39	3
trait_018	Astro	Astro_program2	0.75	3	Vascular	GAM6	0.2	2000	400	394	0.231683326180882	-0.00291522548903804	39	0	0		0	0	0	39	3
trait_018	Astro	Astro_program2	0.75	3	Vascular	GAM6	0.3	2000	600	586	0.220227267840161	0.0174693407167767	52	0	0		0	0	0	39	3
trait_018	Astro	Astro_program2	0.75	3	Vascular	GAM6	0.4	2000	800	772	0.212498713086527	0.00923427835431999	55	0	0		0	0	0	39	3
trait_018	Astro	Astro_program2	0.75	3	Vascular	GAM6	0.5	2000	1000	960	0.20995582036972	-0.000616508482284864	64	0	0		0	0	0	39	3
trait_018	Astro	Astro_program2	0.75	3	Vascular	GAM6	0.6	2000	1200	1159	0.209110267345459	0.017786448295897	78	0	0		0	0	0	39	3
trait_018	Astro	Astro_program2	0.75	3	Vascular	GAM6	0.7	2000	1400	1353	0.206319421718475	0.0332354002411729	86	0	0		0	0	0	39	3
trait_018	Astro	Astro_program2	0.75	3	Vascular	GAM6	0.8	2000	1600	1549	0.207594040264492	0.0412310832375074	104	0	0		0	0	0	39	3
trait_018	Astro	Astro_program2	0.75	3	Vascular	GAM6	0.9	2000	1800	1748	0.206686284167172	0.0368449880753949	118	0	0		0	0	0	39	3
trait_018	Astro	Astro_program2	0.75	3	Vascular	GAM6	1	2000	2000	1948	0.205912998601287	0.0420322135917169	132	0	0		0	0	0	39	3
trait_018	Astro	Astro_program2	0.75	3	Vascular	GAM7	0.1	2000	200	197	0.25279520845821	0.0107183810976731	21	0	0		0	0	0	39	3
trait_018	Astro	Astro_program2	0.75	3	Vascular	GAM7	0.2	2000	400	394	0.231683326180882	-0.00291522548903804	39	0	0		0	0	0	39	3
trait_018	Astro	Astro_program2	0.75	3	Vascular	GAM7	0.3	2000	600	586	0.220227267840161	0.0174693407167767	52	0	0		0	0	0	39	3
trait_018	Astro	Astro_program2	0.75	3	Vascular	GAM7	0.4	2000	800	772	0.212498713086527	0.00923427835431999	55	0	0		0	0	0	39	3
trait_018	Astro	Astro_program2	0.75	3	Vascular	GAM7	0.5	2000	1000	960	0.20995582036972	-0.000616508482284864	64	0	0		0	0	0	39	3
trait_018	Astro	Astro_program2	0.75	3	Vascular	GAM7	0.6	2000	1200	1159	0.209110267345459	0.017786448295897	78	0	0		0	0	0	39	3
trait_018	Astro	Astro_program2	0.75	3	Vascular	GAM7	0.7	2000	1400	1353	0.206319421718475	0.0332354002411729	86	0	0		0	0	0	39	3
trait_018	Astro	Astro_program2	0.75	3	Vascular	GAM7	0.8	2000	1600	1549	0.207594040264492	0.0412310832375074	104	0	0		0	0	0	39	3
trait_018	Astro	Astro_program2	0.75	3	Vascular	GAM7	0.9	2000	1800	1748	0.206686284167172	0.0368449880753949	118	0	0		0	0	0	39	3
trait_018	Astro	Astro_program2	0.75	3	Vascular	GAM7	1	2000	2000	1948	0.205912998601287	0.0420322135917168	132	0	0		0	0	0	39	3
trait_018	Astro	Astro_program2	0.75	3	Vascular	contribution	0.1	2000	200	200	0.269833205998282	0.00885138419303628	23	0	0		0	0	0	39	3
trait_018	Astro	Astro_program2	0.75	3	Vascular	contribution	0.2	2000	400	399	0.259004618684862	0.0298362054654967	44	0	0		0	0	0	39	3
trait_018	Astro	Astro_program2	0.75	3	Vascular	contribution	0.3	2000	600	599	0.254672853062912	0.0187366851301659	69	0	0		0	0	0	39	3
trait_018	Astro	Astro_program2	0.75	3	Vascular	contribution	0.4	2000	800	799	0.251777649201364	0.0279858368835412	87	0	0		0	0	0	39	3
trait_018	Astro	Astro_program2	0.75	3	Vascular	contribution	0.5	2000	1000	998	0.240123327058446	0.0415297961684403	102	0	0		0	0	0	39	3
trait_018	Astro	Astro_program2	0.75	3	Vascular	contribution	0.6	2000	1200	1197	0.230099834981662	0.0335434585886447	111	0	0		0	0	0	39	3
trait_018	Astro	Astro_program2	0.75	3	Vascular	contribution	0.7	2000	1400	1397	0.223570483263049	0.0256293190606635	124	0	0		0	0	0	39	3
trait_018	Astro	Astro_program2	0.75	3	Vascular	contribution	0.8	2000	1600	1597	0.217398454109479	0.0222958096647646	130	0	0		0	0	0	39	3
trait_018	Astro	Astro_program2	0.75	3	Vascular	contribution	0.9	2000	1800	1776	0.210659069205183	0.0332662569245087	131	0	0		0	0	0	39	3
trait_018	Astro	Astro_program2	0.75	3	Vascular	contribution	1	2000	2000	1948	0.205912998601287	0.0420322135917168	132	0	0		0	0	0	39	3
trait_018	Astro	Astro_program2	0.75	3	Vascular	expected_count	0.1	2000	200	200	0.274839924220514	0.152715379177329	24	0	0		0	0	0	39	3
trait_018	Astro	Astro_program2	0.75	3	Vascular	expected_count	0.2	2000	400	400	0.278529749123648	0.0457010173826512	53	0	0		0	0	0	39	3
trait_018	Astro	Astro_program2	0.75	3	Vascular	expected_count	0.3	2000	600	600	0.267885163235552	0.0480864435457212	81	0	0		0	0	0	39	3
trait_018	Astro	Astro_program2	0.75	3	Vascular	expected_count	0.4	2000	800	800	0.258836062029078	0.0307491566871197	98	0	0		0	0	0	39	3
trait_018	Astro	Astro_program2	0.75	3	Vascular	expected_count	0.5	2000	1000	1000	0.249125388340317	0.0198068676562463	111	0	0		0	0	0	39	3
trait_018	Astro	Astro_program2	0.75	3	Vascular	expected_count	0.6	2000	1200	1199	0.237539511404609	0.0122924634956469	122	0	0		0	0	0	39	3
trait_018	Astro	Astro_program2	0.75	3	Vascular	expected_count	0.7	2000	1400	1398	0.22591127644685	0.0271107031678101	130	0	0		0	0	0	39	3
trait_018	Astro	Astro_program2	0.75	3	Vascular	expected_count	0.8	2000	1600	1598	0.217512228195856	0.0224344395765534	131	0	0		0	0	0	39	3
trait_018	Astro	Astro_program2	0.75	3	Vascular	expected_count	0.9	2000	1800	1776	0.210659069205183	0.0332662569245086	131	0	0		0	0	0	39	3
trait_018	Astro	Astro_program2	0.75	3	Vascular	expected_count	1	2000	2000	1948	0.205912998601286	0.0420322135917168	132	0	0		0	0	0	39	3
trait_019	Astro	Astro_program3	0.25	1	Astro	GAM6	0.1	2000	200	200	0.162126049415106	0.435210823859856	0	0	0				0	39	3
trait_019	Astro	Astro_program3	0.25	1	Astro	GAM6	0.2	2000	400	400	0.176922354168758	0.460711242707415	0	0	0				0	39	3
trait_019	Astro	Astro_program3	0.25	1	Astro	GAM6	0.3	2000	600	600	0.187794159764335	0.420155367097928	0	0	0				0	39	3
trait_019	Astro	Astro_program3	0.25	1	Astro	GAM6	0.4	2000	800	800	0.195581773302514	0.374481647950342	0	0	0				0	39	3
trait_019	Astro	Astro_program3	0.25	1	Astro	GAM6	0.5	2000	1000	1000	0.198192981359399	0.354251290809338	0	0	0				0	39	3
trait_019	Astro	Astro_program3	0.25	1	Astro	GAM6	0.6	2000	1200	1200	0.200942517857677	0.330011482087734	0	0	0				0	39	3
trait_019	Astro	Astro_program3	0.25	1	Astro	GAM6	0.7	2000	1400	1400	0.203572695723677	0.3083021385587	0	0	0				0	39	3
trait_019	Astro	Astro_program3	0.25	1	Astro	GAM6	0.8	2000	1600	1600	0.201105399968304	0.288575056239831	0	0	0				0	39	3
trait_019	Astro	Astro_program3	0.25	1	Astro	GAM6	0.9	2000	1800	1800	0.197692994023562	0.244561718440859	0	0	0				0	39	3
trait_019	Astro	Astro_program3	0.25	1	Astro	GAM6	1	2000	2000	2000	0.194325828624719	0.216154084064267	0	0	0				0	39	3
trait_019	Astro	Astro_program3	0.25	1	Astro	GAM7	0.1	2000	200	200	0.172675190762579	0.327933140347343	0	0	0				0	39	3
trait_019	Astro	Astro_program3	0.25	1	Astro	GAM7	0.2	2000	400	400	0.175549808017274	0.31521253664485	0	0	0				0	39	3
trait_019	Astro	Astro_program3	0.25	1	Astro	GAM7	0.3	2000	600	600	0.180355972038276	0.309305209903268	0	0	0				0	39	3
trait_019	Astro	Astro_program3	0.25	1	Astro	GAM7	0.4	2000	800	800	0.185981024218636	0.303023197982216	0	0	0				0	39	3
trait_019	Astro	Astro_program3	0.25	1	Astro	GAM7	0.5	2000	1000	1000	0.189148710447394	0.277886258314356	0	0	0				0	39	3
trait_019	Astro	Astro_program3	0.25	1	Astro	GAM7	0.6	2000	1200	1200	0.190137027417555	0.23770078610827	0	0	0				0	39	3
trait_019	Astro	Astro_program3	0.25	1	Astro	GAM7	0.7	2000	1400	1400	0.191093780466801	0.203782070259656	0	0	0				0	39	3
trait_019	Astro	Astro_program3	0.25	1	Astro	GAM7	0.8	2000	1600	1600	0.191454738783883	0.202705975283453	0	0	0				0	39	3
trait_019	Astro	Astro_program3	0.25	1	Astro	GAM7	0.9	2000	1800	1800	0.193434856507004	0.197579730451583	0	0	0				0	39	3
trait_019	Astro	Astro_program3	0.25	1	Astro	GAM7	1	2000	2000	2000	0.194325828624719	0.216154084064267	0	0	0				0	39	3
trait_019	Astro	Astro_program3	0.25	1	Astro	contribution	0.1	2000	200	200	0.165159344419491	0.393678222342618	0	0	0				0	39	3
trait_019	Astro	Astro_program3	0.25	1	Astro	contribution	0.2	2000	400	400	0.189306037853276	0.361970803442155	0	0	0				0	39	3
trait_019	Astro	Astro_program3	0.25	1	Astro	contribution	0.3	2000	600	600	0.19868379986004	0.358959020054916	0	0	0				0	39	3
trait_019	Astro	Astro_program3	0.25	1	Astro	contribution	0.4	2000	800	800	0.202059494370075	0.356519071669928	0	0	0				0	39	3
trait_019	Astro	Astro_program3	0.25	1	Astro	contribution	0.5	2000	1000	1000	0.206412349439053	0.3333899185371	0	0	0				0	39	3
trait_019	Astro	Astro_program3	0.25	1	Astro	contribution	0.6	2000	1200	1200	0.205644829869683	0.333004833895337	0	0	0				0	39	3
trait_019	Astro	Astro_program3	0.25	1	Astro	contribution	0.7	2000	1400	1400	0.203482345237792	0.323235639973059	0	0	0				0	39	3
trait_019	Astro	Astro_program3	0.25	1	Astro	contribution	0.8	2000	1600	1600	0.200265112653611	0.300803108707935	0	0	0				0	39	3
trait_019	Astro	Astro_program3	0.25	1	Astro	contribution	0.9	2000	1800	1800	0.196423824791518	0.266167850825146	0	0	0				0	39	3
trait_019	Astro	Astro_program3	0.25	1	Astro	contribution	1	2000	2000	2000	0.194325828624719	0.216154084064267	0	0	0				0	39	3
trait_019	Astro	Astro_program3	0.25	1	Astro	expected_count	0.1	2000	200	200	0.14870007469602	0.39975293402076	0	0	0				0	39	3
trait_019	Astro	Astro_program3	0.25	1	Astro	expected_count	0.2	2000	400	400	0.157870659734331	0.414262594278757	0	0	0				0	39	3
trait_019	Astro	Astro_program3	0.25	1	Astro	expected_count	0.3	2000	600	600	0.175427117888092	0.381042938744727	0	0	0				0	39	3
trait_019	Astro	Astro_program3	0.25	1	Astro	expected_count	0.4	2000	800	800	0.191006495183467	0.350790562850726	0	0	0				0	39	3
trait_019	Astro	Astro_program3	0.25	1	Astro	expected_count	0.5	2000	1000	1000	0.206436615651003	0.298904041768095	0	0	0				0	39	3
trait_019	Astro	Astro_program3	0.25	1	Astro	expected_count	0.6	2000	1200	1200	0.212484873178705	0.275290256041239	0	0	0				0	39	3
trait_019	Astro	Astro_program3	0.25	1	Astro	expected_count	0.7	2000	1400	1400	0.208543539655595	0.274925633759488	0	0	0				0	39	3
trait_019	Astro	Astro_program3	0.25	1	Astro	expected_count	0.8	2000	1600	1600	0.202534699081622	0.269116381101202	0	0	0				0	39	3
trait_019	Astro	Astro_program3	0.25	1	Astro	expected_count	0.9	2000	1800	1800	0.19558902214309	0.255267131814818	0	0	0				0	39	3
trait_019	Astro	Astro_program3	0.25	1	Astro	expected_count	1	2000	2000	2000	0.194325828624719	0.216154084064267	0	0	0				0	39	3
trait_019	Astro	Astro_program3	0.25	1	Excit	GAM6	0.1	2000	200	200	0.0123259919366678	0.995914859893524	0	0	0				0	39	3
trait_019	Astro	Astro_program3	0.25	1	Excit	GAM6	0.2	2000	400	400	0.0199897774378059	0.981763392477651	0	0	0				0	39	3
trait_019	Astro	Astro_program3	0.25	1	Excit	GAM6	0.3	2000	600	600	0.0238948556311897	0.981044865638903	0	0	0				0	39	3
trait_019	Astro	Astro_program3	0.25	1	Excit	GAM6	0.4	2000	800	800	0.0265023428921541	0.979329223738742	0	0	0				0	39	3
trait_019	Astro	Astro_program3	0.25	1	Excit	GAM6	0.5	2000	1000	1000	0.0294359622293402	0.976631448798858	0	0	0				0	39	3
trait_019	Astro	Astro_program3	0.25	1	Excit	GAM6	0.6	2000	1200	1200	0.032566177777417	0.972239110320887	0	0	0				0	39	3
trait_019	Astro	Astro_program3	0.25	1	Excit	GAM6	0.7	2000	1400	1400	0.0367994625252976	0.964561538290813	0	0	0				0	39	3
trait_019	Astro	Astro_program3	0.25	1	Excit	GAM6	0.8	2000	1600	1600	0.0471718558493561	0.929178894307987	0	0	0				0	39	3
trait_019	Astro	Astro_program3	0.25	1	Excit	GAM6	0.9	2000	1800	1800	0.0603630431518523	0.874406244816132	0	0	0				0	39	3
trait_019	Astro	Astro_program3	0.25	1	Excit	GAM6	1	2000	2000	2000	0.0762562646061943	0.791061378901687	0	0	0				0	39	3
trait_019	Astro	Astro_program3	0.25	1	Excit	GAM7	0.1	2000	200	200	0.0132558034098178	0.995122084213763	0	0	0				0	39	3
trait_019	Astro	Astro_program3	0.25	1	Excit	GAM7	0.2	2000	400	400	0.0214836100950919	0.976256456984616	0	0	0				0	39	3
trait_019	Astro	Astro_program3	0.25	1	Excit	GAM7	0.3	2000	600	600	0.0253998939421465	0.976262391950226	0	0	0				0	39	3
trait_019	Astro	Astro_program3	0.25	1	Excit	GAM7	0.4	2000	800	800	0.0282638469285092	0.974012958745954	0	0	0				0	39	3
trait_019	Astro	Astro_program3	0.25	1	Excit	GAM7	0.5	2000	1000	1000	0.0311746160365936	0.971393648349367	0	0	0				0	39	3
trait_019	Astro	Astro_program3	0.25	1	Excit	GAM7	0.6	2000	1200	1200	0.0338227059278318	0.967988724260813	0	0	0				0	39	3
trait_019	Astro	Astro_program3	0.25	1	Excit	GAM7	0.7	2000	1400	1400	0.0383026515876455	0.958855050894113	0	0	0				0	39	3
trait_019	Astro	Astro_program3	0.25	1	Excit	GAM7	0.8	2000	1600	1600	0.0481232354045996	0.922818229921061	0	0	0				0	39	3
trait_019	Astro	Astro_program3	0.25	1	Excit	GAM7	0.9	2000	1800	1800	0.061480678209608	0.868326486174619	0	0	0				0	39	3
trait_019	Astro	Astro_program3	0.25	1	Excit	GAM7	1	2000	2000	2000	0.0762562646061943	0.791061378901688	0	0	0				0	39	3
trait_019	Astro	Astro_program3	0.25	1	Excit	contribution	0.1	2000	200	200	0.013472137732109	0.994691602731641	0	0	0				0	39	3
trait_019	Astro	Astro_program3	0.25	1	Excit	contribution	0.2	2000	400	400	0.0216102492734338	0.977493448450467	0	0	0				0	39	3
trait_019	Astro	Astro_program3	0.25	1	Excit	contribution	0.3	2000	600	600	0.0247621615327853	0.977078852253261	0	0	0				0	39	3
trait_019	Astro	Astro_program3	0.25	1	Excit	contribution	0.4	2000	800	800	0.0273709676264054	0.976115803124938	0	0	0				0	39	3
trait_019	Astro	Astro_program3	0.25	1	Excit	contribution	0.5	2000	1000	1000	0.0297750959952154	0.975068001741434	0	0	0				0	39	3
trait_019	Astro	Astro_program3	0.25	1	Excit	contribution	0.6	2000	1200	1200	0.0327252315498469	0.971383682448039	0	0	0				0	39	3
trait_019	Astro	Astro_program3	0.25	1	Excit	contribution	0.7	2000	1400	1400	0.0379471640420898	0.959545240522309	0	0	0				0	39	3
trait_019	Astro	Astro_program3	0.25	1	Excit	contribution	0.8	2000	1600	1600	0.0477086558435264	0.929999248016402	0	0	0				0	39	3
trait_019	Astro	Astro_program3	0.25	1	Excit	contribution	0.9	2000	1800	1800	0.0627929078940845	0.85646824247347	0	0	0				0	39	3
trait_019	Astro	Astro_program3	0.25	1	Excit	contribution	1	2000	2000	2000	0.0762562646061943	0.791061378901686	0	0	0				0	39	3
trait_019	Astro	Astro_program3	0.25	1	Excit	expected_count	0.1	2000	200	200	0.0315541879411417	0.966518724688481	0	0	0				0	39	3
trait_019	Astro	Astro_program3	0.25	1	Excit	expected_count	0.2	2000	400	400	0.0364334500674306	0.952320008561235	0	0	0				0	39	3
trait_019	Astro	Astro_program3	0.25	1	Excit	expected_count	0.3	2000	600	600	0.0368712061181197	0.95398430621859	0	0	0				0	39	3
trait_019	Astro	Astro_program3	0.25	1	Excit	expected_count	0.4	2000	800	800	0.0397927340292134	0.948226602841619	0	0	0				0	39	3
trait_019	Astro	Astro_program3	0.25	1	Excit	expected_count	0.5	2000	1000	1000	0.041006837979749	0.94570533987453	0	0	0				0	39	3
trait_019	Astro	Astro_program3	0.25	1	Excit	expected_count	0.6	2000	1200	1200	0.0425058881653831	0.940743223609931	0	0	0				0	39	3
trait_019	Astro	Astro_program3	0.25	1	Excit	expected_count	0.7	2000	1400	1400	0.0449899413122092	0.930368214923015	0	0	0				0	39	3
trait_019	Astro	Astro_program3	0.25	1	Excit	expected_count	0.8	2000	1600	1600	0.0504377171896561	0.906264105077594	0	0	0				0	39	3
trait_019	Astro	Astro_program3	0.25	1	Excit	expected_count	0.9	2000	1800	1800	0.0636734884392125	0.852188443147748	0	0	0				0	39	3
trait_019	Astro	Astro_program3	0.25	1	Excit	expected_count	1	2000	2000	2000	0.0762562646061943	0.791061378901687	0	0	0				0	39	3
trait_019	Astro	Astro_program3	0.25	1	Inhib	GAM6	0.1	2000	200	200	0.106114848394376	0.531833486476881	0	0	0				0	39	3
trait_019	Astro	Astro_program3	0.25	1	Inhib	GAM6	0.2	2000	400	400	0.103835957269707	0.512289981532787	0	0	0				0	39	3
trait_019	Astro	Astro_program3	0.25	1	Inhib	GAM6	0.3	2000	600	600	0.105003555069983	0.476885934078384	0	0	0				0	39	3
trait_019	Astro	Astro_program3	0.25	1	Inhib	GAM6	0.4	2000	800	800	0.104813338685805	0.474661831315348	0	0	0				0	39	3
trait_019	Astro	Astro_program3	0.25	1	Inhib	GAM6	0.5	2000	1000	1000	0.104497638824841	0.445756889349362	0	0	0				0	39	3
trait_019	Astro	Astro_program3	0.25	1	Inhib	GAM6	0.6	2000	1200	1200	0.105353694749141	0.429841555445295	0	0	0				0	39	3
trait_019	Astro	Astro_program3	0.25	1	Inhib	GAM6	0.7	2000	1400	1400	0.105935359576477	0.420942651502206	0	0	0				0	39	3
trait_019	Astro	Astro_program3	0.25	1	Inhib	GAM6	0.8	2000	1600	1600	0.109612612788221	0.412174020756322	0	0	0				0	39	3
trait_019	Astro	Astro_program3	0.25	1	Inhib	GAM6	0.9	2000	1800	1800	0.113361070492683	0.388765982648778	0	0	0				0	39	3
trait_019	Astro	Astro_program3	0.25	1	Inhib	GAM6	1	2000	2000	2000	0.117319069204212	0.35616638651202	0	0	0				0	39	3
trait_019	Astro	Astro_program3	0.25	1	Inhib	GAM7	0.1	2000	200	200	0.0816456134275212	0.490133418947162	0	0	0				0	39	3
trait_019	Astro	Astro_program3	0.25	1	Inhib	GAM7	0.2	2000	400	400	0.0939293327713671	0.413772614623795	0	0	0				0	39	3
trait_019	Astro	Astro_program3	0.25	1	Inhib	GAM7	0.3	2000	600	600	0.0962078465368489	0.414282950137974	0	0	0				0	39	3
trait_019	Astro	Astro_program3	0.25	1	Inhib	GAM7	0.4	2000	800	800	0.0992299092329965	0.388744059993916	0	0	0				0	39	3
trait_019	Astro	Astro_program3	0.25	1	Inhib	GAM7	0.5	2000	1000	1000	0.102515581869652	0.381144953762926	0	0	0				0	39	3
trait_019	Astro	Astro_program3	0.25	1	Inhib	GAM7	0.6	2000	1200	1200	0.108020434888516	0.361677332690422	0	0	0				0	39	3
trait_019	Astro	Astro_program3	0.25	1	Inhib	GAM7	0.7	2000	1400	1400	0.113416672590982	0.347245141496621	0	0	0				0	39	3
trait_019	Astro	Astro_program3	0.25	1	Inhib	GAM7	0.8	2000	1600	1600	0.115975238414116	0.338545637887793	0	0	0				0	39	3
trait_019	Astro	Astro_program3	0.25	1	Inhib	GAM7	0.9	2000	1800	1800	0.115865218395575	0.356445993601657	0	0	0				0	39	3
trait_019	Astro	Astro_program3	0.25	1	Inhib	GAM7	1	2000	2000	2000	0.117319069204212	0.35616638651202	0	0	0				0	39	3
trait_019	Astro	Astro_program3	0.25	1	Inhib	contribution	0.1	2000	200	200	0.102841407376725	0.439979962010332	0	0	0				0	39	3
trait_019	Astro	Astro_program3	0.25	1	Inhib	contribution	0.2	2000	400	400	0.0994658618522485	0.440535008596505	0	0	0				0	39	3
trait_019	Astro	Astro_program3	0.25	1	Inhib	contribution	0.3	2000	600	600	0.101166387181664	0.417205957880614	0	0	0				0	39	3
trait_019	Astro	Astro_program3	0.25	1	Inhib	contribution	0.4	2000	800	800	0.101429605864082	0.41384970925078	0	0	0				0	39	3
trait_019	Astro	Astro_program3	0.25	1	Inhib	contribution	0.5	2000	1000	1000	0.105037312026068	0.39880283764471	0	0	0				0	39	3
trait_019	Astro	Astro_program3	0.25	1	Inhib	contribution	0.6	2000	1200	1200	0.10592664771889	0.412232944536184	0	0	0				0	39	3
trait_019	Astro	Astro_program3	0.25	1	Inhib	contribution	0.7	2000	1400	1400	0.107163584140145	0.422658052860544	0	0	0				0	39	3
trait_019	Astro	Astro_program3	0.25	1	Inhib	contribution	0.8	2000	1600	1600	0.108716289822479	0.415870083301654	0	0	0				0	39	3
trait_019	Astro	Astro_program3	0.25	1	Inhib	contribution	0.9	2000	1800	1800	0.113076898708295	0.384029545814871	0	0	0				0	39	3
trait_019	Astro	Astro_program3	0.25	1	Inhib	contribution	1	2000	2000	2000	0.117319069204212	0.35616638651202	0	0	0				0	39	3
trait_019	Astro	Astro_program3	0.25	1	Inhib	expected_count	0.1	2000	200	200	0.0982891589255831	0.565421033587789	0	0	0				0	39	3
trait_019	Astro	Astro_program3	0.25	1	Inhib	expected_count	0.2	2000	400	400	0.117226143990738	0.387422726925063	0	0	0				0	39	3
trait_019	Astro	Astro_program3	0.25	1	Inhib	expected_count	0.3	2000	600	600	0.11419758114882	0.366555266299162	0	0	0				0	39	3
trait_019	Astro	Astro_program3	0.25	1	Inhib	expected_count	0.4	2000	800	800	0.110472815294013	0.356391542477247	0	0	0				0	39	3
trait_019	Astro	Astro_program3	0.25	1	Inhib	expected_count	0.5	2000	1000	1000	0.10817775360281	0.369586679760689	0	0	0				0	39	3
trait_019	Astro	Astro_program3	0.25	1	Inhib	expected_count	0.6	2000	1200	1200	0.107882958132558	0.381655862213815	0	0	0				0	39	3
trait_019	Astro	Astro_program3	0.25	1	Inhib	expected_count	0.7	2000	1400	1400	0.107736366403339	0.39475894644493	0	0	0				0	39	3
trait_019	Astro	Astro_program3	0.25	1	Inhib	expected_count	0.8	2000	1600	1600	0.109851307095233	0.399809462474846	0	0	0				0	39	3
trait_019	Astro	Astro_program3	0.25	1	Inhib	expected_count	0.9	2000	1800	1800	0.113250268197623	0.387284000103075	0	0	0				0	39	3
trait_019	Astro	Astro_program3	0.25	1	Inhib	expected_count	1	2000	2000	2000	0.117319069204212	0.35616638651202	0	0	0				0	39	3
trait_019	Astro	Astro_program3	0.25	1	Oligo	GAM6	0.1	2000	200	200	0.0801244815508872	0.847180484688645	0	0	0				0	39	3
trait_019	Astro	Astro_program3	0.25	1	Oligo	GAM6	0.2	2000	400	400	0.0977961730596009	0.791462327044219	0	0	0				0	39	3
trait_019	Astro	Astro_program3	0.25	1	Oligo	GAM6	0.3	2000	600	600	0.112696917930715	0.754276554668827	0	0	0				0	39	3
trait_019	Astro	Astro_program3	0.25	1	Oligo	GAM6	0.4	2000	800	800	0.123600202096412	0.708149945867657	0	0	0				0	39	3
trait_019	Astro	Astro_program3	0.25	1	Oligo	GAM6	0.5	2000	1000	1000	0.132671416934414	0.674914541035315	0	0	0				0	39	3
trait_019	Astro	Astro_program3	0.25	1	Oligo	GAM6	0.6	2000	1200	1200	0.140974263633989	0.630174981620686	0	0	0				0	39	3
trait_019	Astro	Astro_program3	0.25	1	Oligo	GAM6	0.7	2000	1400	1400	0.146862880609464	0.576964110699358	0	0	0				0	39	3
trait_019	Astro	Astro_program3	0.25	1	Oligo	GAM6	0.8	2000	1600	1600	0.153845740335478	0.507388222888658	0	0	0				0	39	3
trait_019	Astro	Astro_program3	0.25	1	Oligo	GAM6	0.9	2000	1800	1800	0.158948512838705	0.45543116886596	0	0	0				0	39	3
trait_019	Astro	Astro_program3	0.25	1	Oligo	GAM6	1	2000	2000	2000	0.16540914934508	0.3997690095037	0	0	0				0	39	3
trait_019	Astro	Astro_program3	0.25	1	Oligo	GAM7	0.1	2000	200	200	0.0814648822511696	0.843875536401909	0	0	0				0	39	3
trait_019	Astro	Astro_program3	0.25	1	Oligo	GAM7	0.2	2000	400	400	0.0978010640193445	0.786957324967105	0	0	0				0	39	3
trait_019	Astro	Astro_program3	0.25	1	Oligo	GAM7	0.3	2000	600	600	0.112656087771637	0.752703858311166	0	0	0				0	39	3
trait_019	Astro	Astro_program3	0.25	1	Oligo	GAM7	0.4	2000	800	800	0.121295387271414	0.721337101271441	0	0	0				0	39	3
trait_019	Astro	Astro_program3	0.25	1	Oligo	GAM7	0.5	2000	1000	1000	0.133268022701138	0.667564672824103	0	0	0				0	39	3
trait_019	Astro	Astro_program3	0.25	1	Oligo	GAM7	0.6	2000	1200	1200	0.141414205379262	0.627622686066265	0	0	0				0	39	3
trait_019	Astro	Astro_program3	0.25	1	Oligo	GAM7	0.7	2000	1400	1400	0.147660176306906	0.566745735686359	0	0	0				0	39	3
trait_019	Astro	Astro_program3	0.25	1	Oligo	GAM7	0.8	2000	1600	1600	0.153161259743772	0.512462342887474	0	0	0				0	39	3
trait_019	Astro	Astro_program3	0.25	1	Oligo	GAM7	0.9	2000	1800	1800	0.158217744060701	0.458241920720316	0	0	0				0	39	3
trait_019	Astro	Astro_program3	0.25	1	Oligo	GAM7	1	2000	2000	2000	0.16540914934508	0.3997690095037	0	0	0				0	39	3
trait_019	Astro	Astro_program3	0.25	1	Oligo	contribution	0.1	2000	200	200	0.0849132108779804	0.817574416706289	0	0	0				0	39	3
trait_019	Astro	Astro_program3	0.25	1	Oligo	contribution	0.2	2000	400	400	0.104721587984287	0.77184553246088	0	0	0				0	39	3
trait_019	Astro	Astro_program3	0.25	1	Oligo	contribution	0.3	2000	600	600	0.114642426703882	0.740304782782243	0	0	0				0	39	3
trait_019	Astro	Astro_program3	0.25	1	Oligo	contribution	0.4	2000	800	800	0.127219981860992	0.699442535111393	0	0	0				0	39	3
trait_019	Astro	Astro_program3	0.25	1	Oligo	contribution	0.5	2000	1000	1000	0.134405929460361	0.669180794618342	0	0	0				0	39	3
trait_019	Astro	Astro_program3	0.25	1	Oligo	contribution	0.6	2000	1200	1200	0.138151067907126	0.649976771440909	0	0	0				0	39	3
trait_019	Astro	Astro_program3	0.25	1	Oligo	contribution	0.7	2000	1400	1400	0.146548939442108	0.58543969841689	0	0	0				0	39	3
trait_019	Astro	Astro_program3	0.25	1	Oligo	contribution	0.8	2000	1600	1600	0.153908637614271	0.526829975002329	0	0	0				0	39	3
trait_019	Astro	Astro_program3	0.25	1	Oligo	contribution	0.9	2000	1800	1800	0.15895928587499	0.469935177531233	0	0	0				0	39	3
trait_019	Astro	Astro_program3	0.25	1	Oligo	contribution	1	2000	2000	2000	0.16540914934508	0.399769009503701	0	0	0				0	39	3
trait_019	Astro	Astro_program3	0.25	1	Oligo	expected_count	0.1	2000	200	200	0.0973473896539867	0.75629917753231	0	0	0				0	39	3
trait_019	Astro	Astro_program3	0.25	1	Oligo	expected_count	0.2	2000	400	400	0.111408880372561	0.698442303927824	0	0	0				0	39	3
trait_019	Astro	Astro_program3	0.25	1	Oligo	expected_count	0.3	2000	600	600	0.117435254195262	0.678908033421869	0	0	0				0	39	3
trait_019	Astro	Astro_program3	0.25	1	Oligo	expected_count	0.4	2000	800	800	0.123584367788494	0.656394043126859	0	0	0				0	39	3
trait_019	Astro	Astro_program3	0.25	1	Oligo	expected_count	0.5	2000	1000	1000	0.135087944427429	0.584860886476232	0	0	0				0	39	3
trait_019	Astro	Astro_program3	0.25	1	Oligo	expected_count	0.6	2000	1200	1200	0.142280351123284	0.551437163138657	0	0	0				0	39	3
trait_019	Astro	Astro_program3	0.25	1	Oligo	expected_count	0.7	2000	1400	1400	0.151324457889056	0.50569011294002	0	0	0				0	39	3
trait_019	Astro	Astro_program3	0.25	1	Oligo	expected_count	0.8	2000	1600	1600	0.158578343035475	0.453068006462684	0	0	0				0	39	3
trait_019	Astro	Astro_program3	0.25	1	Oligo	expected_count	0.9	2000	1800	1800	0.162960270190415	0.423816835972648	0	0	0				0	39	3
trait_019	Astro	Astro_program3	0.25	1	Oligo	expected_count	1	2000	2000	2000	0.16540914934508	0.3997690095037	0	0	0				0	39	3
trait_019	Astro	Astro_program3	0.25	1	OPC	GAM6	0.1	2000	200	200	0.163806897323637	0.424156438229457	0	0	0				0	39	3
trait_019	Astro	Astro_program3	0.25	1	OPC	GAM6	0.2	2000	400	400	0.155111202339728	0.437509604191963	0	0	0				0	39	3
trait_019	Astro	Astro_program3	0.25	1	OPC	GAM6	0.3	2000	600	600	0.159839698713983	0.386644115540956	0	0	0				0	39	3
trait_019	Astro	Astro_program3	0.25	1	OPC	GAM6	0.4	2000	800	800	0.162457397082332	0.345788578050465	0	0	0				0	39	3
trait_019	Astro	Astro_program3	0.25	1	OPC	GAM6	0.5	2000	1000	1000	0.162844338593102	0.327582011701757	0	0	0				0	39	3
trait_019	Astro	Astro_program3	0.25	1	OPC	GAM6	0.6	2000	1200	1200	0.162355633867563	0.330539997893655	0	0	0				0	39	3
trait_019	Astro	Astro_program3	0.25	1	OPC	GAM6	0.7	2000	1400	1400	0.162368017865639	0.313401003216075	0	0	0				0	39	3
trait_019	Astro	Astro_program3	0.25	1	OPC	GAM6	0.8	2000	1600	1600	0.16097996258268	0.299333140475165	0	0	0				0	39	3
trait_019	Astro	Astro_program3	0.25	1	OPC	GAM6	0.9	2000	1800	1800	0.161780797861827	0.271636663111647	0	0	0				0	39	3
trait_019	Astro	Astro_program3	0.25	1	OPC	GAM6	1	2000	2000	1999	0.162524922979471	0.239769767529597	0	0	0				0	39	3
trait_019	Astro	Astro_program3	0.25	1	OPC	GAM7	0.1	2000	200	200	0.14730531311535	0.399033828560777	0	0	0				0	39	3
trait_019	Astro	Astro_program3	0.25	1	OPC	GAM7	0.2	2000	400	400	0.149330899110615	0.328494568915383	0	0	0				0	39	3
trait_019	Astro	Astro_program3	0.25	1	OPC	GAM7	0.3	2000	600	600	0.152958080811241	0.320672237886185	0	0	0				0	39	3
trait_019	Astro	Astro_program3	0.25	1	OPC	GAM7	0.4	2000	800	800	0.152438911859479	0.306154518025356	0	0	0				0	39	3
trait_019	Astro	Astro_program3	0.25	1	OPC	GAM7	0.5	2000	1000	1000	0.151618571216587	0.287981803486949	0	0	0				0	39	3
trait_019	Astro	Astro_program3	0.25	1	OPC	GAM7	0.6	2000	1200	1200	0.154985794448842	0.253558541617874	0	0	0				0	39	3
trait_019	Astro	Astro_program3	0.25	1	OPC	GAM7	0.7	2000	1400	1400	0.157539739616439	0.243028223218236	0	0	0				0	39	3
trait_019	Astro	Astro_program3	0.25	1	OPC	GAM7	0.8	2000	1600	1600	0.160649478219646	0.237536023134617	0	0	0				0	39	3
trait_019	Astro	Astro_program3	0.25	1	OPC	GAM7	0.9	2000	1800	1800	0.161744609428007	0.242746762619088	0	0	0				0	39	3
trait_019	Astro	Astro_program3	0.25	1	OPC	GAM7	1	2000	2000	1999	0.162524922979471	0.239769767529597	0	0	0				0	39	3
trait_019	Astro	Astro_program3	0.25	1	OPC	contribution	0.1	2000	200	200	0.165881316896598	0.316305352086681	0	0	0				0	39	3
trait_019	Astro	Astro_program3	0.25	1	OPC	contribution	0.2	2000	400	400	0.167254461581898	0.313234777127575	0	0	0				0	39	3
trait_019	Astro	Astro_program3	0.25	1	OPC	contribution	0.3	2000	600	600	0.164995492985575	0.313905997412455	0	0	0				0	39	3
trait_019	Astro	Astro_program3	0.25	1	OPC	contribution	0.4	2000	800	800	0.167262120612403	0.314253059795891	0	0	0				0	39	3
trait_019	Astro	Astro_program3	0.25	1	OPC	contribution	0.5	2000	1000	1000	0.164955773119939	0.324856237241333	0	0	0				0	39	3
trait_019	Astro	Astro_program3	0.25	1	OPC	contribution	0.6	2000	1200	1200	0.163128217060708	0.319782391533819	0	0	0				0	39	3
trait_019	Astro	Astro_program3	0.25	1	OPC	contribution	0.7	2000	1400	1400	0.162805256191032	0.310650202467309	0	0	0				0	39	3
trait_019	Astro	Astro_program3	0.25	1	OPC	contribution	0.8	2000	1600	1600	0.161010727626937	0.294202025734298	0	0	0				0	39	3
trait_019	Astro	Astro_program3	0.25	1	OPC	contribution	0.9	2000	1800	1800	0.162378053525581	0.262482569395725	0	0	0				0	39	3
trait_019	Astro	Astro_program3	0.25	1	OPC	contribution	1	2000	2000	1999	0.162524922979471	0.239769767529597	0	0	0				0	39	3
trait_019	Astro	Astro_program3	0.25	1	OPC	expected_count	0.1	2000	200	200	0.151422936656633	0.431798233368467	0	0	0				0	39	3
trait_019	Astro	Astro_program3	0.25	1	OPC	expected_count	0.2	2000	400	400	0.161306549648901	0.389009163055568	0	0	0				0	39	3
trait_019	Astro	Astro_program3	0.25	1	OPC	expected_count	0.3	2000	600	600	0.164649255962162	0.332502348153882	0	0	0				0	39	3
trait_019	Astro	Astro_program3	0.25	1	OPC	expected_count	0.4	2000	800	800	0.170622220331602	0.303156999821333	0	0	0				0	39	3
trait_019	Astro	Astro_program3	0.25	1	OPC	expected_count	0.5	2000	1000	1000	0.16972739063594	0.303133748794669	0	0	0				0	39	3
trait_019	Astro	Astro_program3	0.25	1	OPC	expected_count	0.6	2000	1200	1200	0.16767660719228	0.300722084044865	0	0	0				0	39	3
trait_019	Astro	Astro_program3	0.25	1	OPC	expected_count	0.7	2000	1400	1400	0.163099598703426	0.308780181561977	0	0	0				0	39	3
trait_019	Astro	Astro_program3	0.25	1	OPC	expected_count	0.8	2000	1600	1600	0.158829803560117	0.306747829733545	0	0	0				0	39	3
trait_019	Astro	Astro_program3	0.25	1	OPC	expected_count	0.9	2000	1800	1800	0.159026439192658	0.283385630660005	0	0	0				0	39	3
trait_019	Astro	Astro_program3	0.25	1	OPC	expected_count	1	2000	2000	1999	0.162524922979471	0.239769767529597	0	0	0				0	39	3
trait_019	Astro	Astro_program3	0.25	1	Immune	GAM6	0.1	2000	200	200	0.169134287298394	0.488765819517072	0	0	0				0	39	3
trait_019	Astro	Astro_program3	0.25	1	Immune	GAM6	0.2	2000	400	399	0.187438280370569	0.384719288208485	0	0	0				0	39	3
trait_019	Astro	Astro_program3	0.25	1	Immune	GAM6	0.3	2000	600	597	0.201883098451595	0.281700990619541	0	0	0				0	39	3
trait_019	Astro	Astro_program3	0.25	1	Immune	GAM6	0.4	2000	800	797	0.212416961143817	0.234081708237988	0	0	0				0	39	3
trait_019	Astro	Astro_program3	0.25	1	Immune	GAM6	0.5	2000	1000	997	0.216041325266176	0.23685701965007	0	0	0				0	39	3
trait_019	Astro	Astro_program3	0.25	1	Immune	GAM6	0.6	2000	1200	1196	0.220402984450481	0.209916310983153	0	0	0				0	39	3
trait_019	Astro	Astro_program3	0.25	1	Immune	GAM6	0.7	2000	1400	1395	0.222168905059395	0.188608661583028	0	0	0				0	39	3
trait_019	Astro	Astro_program3	0.25	1	Immune	GAM6	0.8	2000	1600	1593	0.22289296613708	0.177311779842617	0	0	0				0	39	3
trait_019	Astro	Astro_program3	0.25	1	Immune	GAM6	0.9	2000	1800	1792	0.22198449672425	0.162951586105617	0	0	0				0	39	3
trait_019	Astro	Astro_program3	0.25	1	Immune	GAM6	1	2000	2000	1991	0.219298142933038	0.153442576824934	0	0	0				0	39	3
trait_019	Astro	Astro_program3	0.25	1	Immune	GAM7	0.1	2000	200	200	0.170779356873328	0.507346991799879	0	0	0				0	39	3
trait_019	Astro	Astro_program3	0.25	1	Immune	GAM7	0.2	2000	400	398	0.211284026532245	0.355774075989679	0	0	0				0	39	3
trait_019	Astro	Astro_program3	0.25	1	Immune	GAM7	0.3	2000	600	598	0.225343809179491	0.296292583031786	0	0	0				0	39	3
trait_019	Astro	Astro_program3	0.25	1	Immune	GAM7	0.4	2000	800	797	0.22264417760161	0.260695574908185	0	0	0				0	39	3
trait_019	Astro	Astro_program3	0.25	1	Immune	GAM7	0.5	2000	1000	996	0.224697064057865	0.240164656356616	0	0	0				0	39	3
trait_019	Astro	Astro_program3	0.25	1	Immune	GAM7	0.6	2000	1200	1196	0.223798305869047	0.212724344473468	0	0	0				0	39	3
trait_019	Astro	Astro_program3	0.25	1	Immune	GAM7	0.7	2000	1400	1396	0.223532346616218	0.187644578988587	0	0	0				0	39	3
trait_019	Astro	Astro_program3	0.25	1	Immune	GAM7	0.8	2000	1600	1594	0.22339229234209	0.16703732865527	0	0	0				0	39	3
trait_019	Astro	Astro_program3	0.25	1	Immune	GAM7	0.9	2000	1800	1792	0.221672479150295	0.16578203284267	0	0	0				0	39	3
trait_019	Astro	Astro_program3	0.25	1	Immune	GAM7	1	2000	2000	1991	0.219298142933038	0.153442576824934	0	0	0				0	39	3
trait_019	Astro	Astro_program3	0.25	1	Immune	contribution	0.1	2000	200	200	0.182756366210046	0.416721828735291	0	0	0				0	39	3
trait_019	Astro	Astro_program3	0.25	1	Immune	contribution	0.2	2000	400	400	0.214647944645961	0.292679437283556	0	0	0				0	39	3
trait_019	Astro	Astro_program3	0.25	1	Immune	contribution	0.3	2000	600	600	0.227338476380006	0.301218308330288	0	0	0				0	39	3
trait_019	Astro	Astro_program3	0.25	1	Immune	contribution	0.4	2000	800	800	0.232261215095177	0.289860098972636	0	0	0				0	39	3
trait_019	Astro	Astro_program3	0.25	1	Immune	contribution	0.5	2000	1000	1000	0.235777517709059	0.266155374858245	0	0	0				0	39	3
trait_019	Astro	Astro_program3	0.25	1	Immune	contribution	0.6	2000	1200	1200	0.237917634994061	0.242753871838818	0	0	0				0	39	3
trait_019	Astro	Astro_program3	0.25	1	Immune	contribution	0.7	2000	1400	1400	0.233183498956642	0.237682106352986	0	0	0				0	39	3
trait_019	Astro	Astro_program3	0.25	1	Immune	contribution	0.8	2000	1600	1599	0.22676589718554	0.222626785352237	0	0	0				0	39	3
trait_019	Astro	Astro_program3	0.25	1	Immune	contribution	0.9	2000	1800	1799	0.222596010305568	0.184892473841942	0	0	0				0	39	3
trait_019	Astro	Astro_program3	0.25	1	Immune	contribution	1	2000	2000	1991	0.219298142933038	0.153442576824934	0	0	0				0	39	3
trait_019	Astro	Astro_program3	0.25	1	Immune	expected_count	0.1	2000	200	200	0.171756266336118	0.429159216547425	0	0	0				0	39	3
trait_019	Astro	Astro_program3	0.25	1	Immune	expected_count	0.2	2000	400	400	0.175044533441024	0.41057392260623	0	0	0				0	39	3
trait_019	Astro	Astro_program3	0.25	1	Immune	expected_count	0.3	2000	600	600	0.190571166821645	0.345652183933216	0	0	0				0	39	3
trait_019	Astro	Astro_program3	0.25	1	Immune	expected_count	0.4	2000	800	800	0.211867329367319	0.280030585142249	0	0	0				0	39	3
trait_019	Astro	Astro_program3	0.25	1	Immune	expected_count	0.5	2000	1000	1000	0.224379468964974	0.243454705779286	0	0	0				0	39	3
trait_019	Astro	Astro_program3	0.25	1	Immune	expected_count	0.6	2000	1200	1200	0.229809851110915	0.21710812526794	0	0	0				0	39	3
trait_019	Astro	Astro_program3	0.25	1	Immune	expected_count	0.7	2000	1400	1400	0.231885610826819	0.216168132208557	0	0	0				0	39	3
trait_019	Astro	Astro_program3	0.25	1	Immune	expected_count	0.8	2000	1600	1600	0.229389556324936	0.19145326746643	0	0	0				0	39	3
trait_019	Astro	Astro_program3	0.25	1	Immune	expected_count	0.9	2000	1800	1800	0.224706755469948	0.178535335873249	0	0	0				0	39	3
trait_019	Astro	Astro_program3	0.25	1	Immune	expected_count	1	2000	2000	1991	0.219298142933038	0.153442576824934	0	0	0				0	39	3
trait_019	Astro	Astro_program3	0.25	1	Vascular	GAM6	0.1	2000	200	197	0.21043849222222	0.0775031944398005	0	0	0				0	39	3
trait_019	Astro	Astro_program3	0.25	1	Vascular	GAM6	0.2	2000	400	394	0.189711811294795	0.018232257068601	0	0	0				0	39	3
trait_019	Astro	Astro_program3	0.25	1	Vascular	GAM6	0.3	2000	600	586	0.179771612808341	0.00469590124967489	0	0	0				0	39	3
trait_019	Astro	Astro_program3	0.25	1	Vascular	GAM6	0.4	2000	800	772	0.175137803001533	-0.00601404113446708	0	0	0				0	39	3
trait_019	Astro	Astro_program3	0.25	1	Vascular	GAM6	0.5	2000	1000	960	0.172522805365662	0.00477233332073787	0	0	0				0	39	3
trait_019	Astro	Astro_program3	0.25	1	Vascular	GAM6	0.6	2000	1200	1159	0.170209113156209	0.00398656165449956	0	0	0				0	39	3
trait_019	Astro	Astro_program3	0.25	1	Vascular	GAM6	0.7	2000	1400	1353	0.166882612535933	0.0164860648306239	0	0	0				0	39	3
trait_019	Astro	Astro_program3	0.25	1	Vascular	GAM6	0.8	2000	1600	1549	0.167574413101737	0.0052506279145549	0	0	0				0	39	3
trait_019	Astro	Astro_program3	0.25	1	Vascular	GAM6	0.9	2000	1800	1748	0.166979269469984	0.00286018804064447	0	0	0				0	39	3
trait_019	Astro	Astro_program3	0.25	1	Vascular	GAM6	1	2000	2000	1948	0.166069365375763	0.0111251970297942	0	0	0				0	39	3
trait_019	Astro	Astro_program3	0.25	1	Vascular	GAM7	0.1	2000	200	197	0.21043849222222	0.0775031944398005	0	0	0				0	39	3
trait_019	Astro	Astro_program3	0.25	1	Vascular	GAM7	0.2	2000	400	394	0.189711811294795	0.018232257068601	0	0	0				0	39	3
trait_019	Astro	Astro_program3	0.25	1	Vascular	GAM7	0.3	2000	600	586	0.179771612808341	0.00469590124967489	0	0	0				0	39	3
trait_019	Astro	Astro_program3	0.25	1	Vascular	GAM7	0.4	2000	800	772	0.175137803001533	-0.00601404113446708	0	0	0				0	39	3
trait_019	Astro	Astro_program3	0.25	1	Vascular	GAM7	0.5	2000	1000	960	0.172522805365662	0.00477233332073787	0	0	0				0	39	3
trait_019	Astro	Astro_program3	0.25	1	Vascular	GAM7	0.6	2000	1200	1159	0.170209113156209	0.00398656165449957	0	0	0				0	39	3
trait_019	Astro	Astro_program3	0.25	1	Vascular	GAM7	0.7	2000	1400	1353	0.166882612535933	0.0164860648306239	0	0	0				0	39	3
trait_019	Astro	Astro_program3	0.25	1	Vascular	GAM7	0.8	2000	1600	1549	0.167574413101737	0.0052506279145549	0	0	0				0	39	3
trait_019	Astro	Astro_program3	0.25	1	Vascular	GAM7	0.9	2000	1800	1748	0.166979269469984	0.00286018804064448	0	0	0				0	39	3
trait_019	Astro	Astro_program3	0.25	1	Vascular	GAM7	1	2000	2000	1948	0.166069365375763	0.0111251970297942	0	0	0				0	39	3
trait_019	Astro	Astro_program3	0.25	1	Vascular	contribution	0.1	2000	200	200	0.223780618266911	0.112411312307988	0	0	0				0	39	3
trait_019	Astro	Astro_program3	0.25	1	Vascular	contribution	0.2	2000	400	399	0.21057574148366	0.0717911721274638	0	0	0				0	39	3
trait_019	Astro	Astro_program3	0.25	1	Vascular	contribution	0.3	2000	600	599	0.197877287562176	0.0675747023142318	0	0	0				0	39	3
trait_019	Astro	Astro_program3	0.25	1	Vascular	contribution	0.4	2000	800	799	0.193679912353985	0.0330362516586524	0	0	0				0	39	3
trait_019	Astro	Astro_program3	0.25	1	Vascular	contribution	0.5	2000	1000	998	0.187002855780914	0.0284535707469603	0	0	0				0	39	3
trait_019	Astro	Astro_program3	0.25	1	Vascular	contribution	0.6	2000	1200	1197	0.179641949247895	0.0192086431983127	0	0	0				0	39	3
trait_019	Astro	Astro_program3	0.25	1	Vascular	contribution	0.7	2000	1400	1397	0.175918603248296	0.0124590087265748	0	0	0				0	39	3
trait_019	Astro	Astro_program3	0.25	1	Vascular	contribution	0.8	2000	1600	1597	0.171857883417799	0.00478246302620773	0	0	0				0	39	3
trait_019	Astro	Astro_program3	0.25	1	Vascular	contribution	0.9	2000	1800	1776	0.168980644350488	0.00394063357539781	0	0	0				0	39	3
trait_019	Astro	Astro_program3	0.25	1	Vascular	contribution	1	2000	2000	1948	0.166069365375763	0.0111251970297942	0	0	0				0	39	3
trait_019	Astro	Astro_program3	0.25	1	Vascular	expected_count	0.1	2000	200	200	0.225866946173976	0.103170522973798	0	0	0				0	39	3
trait_019	Astro	Astro_program3	0.25	1	Vascular	expected_count	0.2	2000	400	400	0.221170921650337	0.0874846204987134	0	0	0				0	39	3
trait_019	Astro	Astro_program3	0.25	1	Vascular	expected_count	0.3	2000	600	600	0.211340374241256	0.0886287646694591	0	0	0				0	39	3
trait_019	Astro	Astro_program3	0.25	1	Vascular	expected_count	0.4	2000	800	800	0.201232631775265	0.0750598737311007	0	0	0				0	39	3
trait_019	Astro	Astro_program3	0.25	1	Vascular	expected_count	0.5	2000	1000	1000	0.190291097567302	0.0548674004647273	0	0	0				0	39	3
trait_019	Astro	Astro_program3	0.25	1	Vascular	expected_count	0.6	2000	1200	1199	0.182394359159309	0.0319242516878338	0	0	0				0	39	3
trait_019	Astro	Astro_program3	0.25	1	Vascular	expected_count	0.7	2000	1400	1398	0.175715578393179	0.0153695840593287	0	0	0				0	39	3
trait_019	Astro	Astro_program3	0.25	1	Vascular	expected_count	0.8	2000	1600	1598	0.172013842174423	0.00321815000571641	0	0	0				0	39	3
trait_019	Astro	Astro_program3	0.25	1	Vascular	expected_count	0.9	2000	1800	1776	0.168980644350488	0.00394063357539781	0	0	0				0	39	3
trait_019	Astro	Astro_program3	0.25	1	Vascular	expected_count	1	2000	2000	1948	0.166069365375763	0.0111251970297942	0	0	0				0	39	3
trait_020	Astro	Astro_program3	0.25	2	Astro	GAM6	0.1	2000	200	200	0.241564618939032	0.4829842819034	12	43	5	0.116279069767442	0.416666666666667	0.033112582781457	0	39	3
trait_020	Astro	Astro_program3	0.25	2	Astro	GAM6	0.2	2000	400	400	0.276565696660932	0.477732059681655	30	126	17	0.134920634920635	0.566666666666667	0.112582781456954	0	39	3
trait_020	Astro	Astro_program3	0.25	2	Astro	GAM6	0.3	2000	600	600	0.305688395275322	0.425919500950665	51	198	27	0.136363636363636	0.529411764705882	0.178807947019868	0	39	3
trait_020	Astro	Astro_program3	0.25	2	Astro	GAM6	0.4	2000	800	800	0.32839637858815	0.376309011744281	64	269	34	0.12639405204461	0.53125	0.225165562913907	0	39	3
trait_020	Astro	Astro_program3	0.25	2	Astro	GAM6	0.5	2000	1000	1000	0.334141933274164	0.369352150713388	84	328	41	0.125	0.488095238095238	0.271523178807947	0	39	3
trait_020	Astro	Astro_program3	0.25	2	Astro	GAM6	0.6	2000	1200	1200	0.340794949378644	0.354946738964234	100	374	46	0.122994652406417	0.46	0.304635761589404	0	39	3
trait_020	Astro	Astro_program3	0.25	2	Astro	GAM6	0.7	2000	1400	1400	0.343043905875256	0.338062451504748	117	404	48	0.118811881188119	0.41025641025641	0.317880794701987	0	39	3
trait_020	Astro	Astro_program3	0.25	2	Astro	GAM6	0.8	2000	1600	1600	0.340921474418191	0.321296712036043	128	433	48	0.110854503464203	0.375	0.317880794701987	0	39	3
trait_020	Astro	Astro_program3	0.25	2	Astro	GAM6	0.9	2000	1800	1800	0.335000855400376	0.303911082005156	138	452	48	0.106194690265487	0.347826086956522	0.317880794701987	0	39	3
trait_020	Astro	Astro_program3	0.25	2	Astro	GAM6	1	2000	2000	2000	0.332503012019581	0.282623823952871	151	465	48	0.103225806451613	0.317880794701987	0.317880794701987	0	39	3
trait_020	Astro	Astro_program3	0.25	2	Astro	GAM7	0.1	2000	200	200	0.260052263166679	0.385692808686702	11	41	6	0.146341463414634	0.545454545454545	0.0397350993377483	0	39	3
trait_020	Astro	Astro_program3	0.25	2	Astro	GAM7	0.2	2000	400	400	0.284864343055763	0.365343037817333	25	80	10	0.125	0.4	0.0662251655629139	0	39	3
trait_020	Astro	Astro_program3	0.25	2	Astro	GAM7	0.3	2000	600	600	0.296493353369453	0.325308102839352	45	114	15	0.131578947368421	0.333333333333333	0.0993377483443709	0	39	3
trait_020	Astro	Astro_program3	0.25	2	Astro	GAM7	0.4	2000	800	800	0.309262586804264	0.308058670007325	57	159	18	0.113207547169811	0.31578947368421	0.119205298013245	0	39	3
trait_020	Astro	Astro_program3	0.25	2	Astro	GAM7	0.5	2000	1000	1000	0.310389342542788	0.305140941158417	75	196	23	0.11734693877551	0.306666666666667	0.152317880794702	0	39	3
trait_020	Astro	Astro_program3	0.25	2	Astro	GAM7	0.6	2000	1200	1200	0.311617005819541	0.28656710291646	90	230	26	0.11304347826087	0.288888888888889	0.172185430463576	0	39	3
trait_020	Astro	Astro_program3	0.25	2	Astro	GAM7	0.7	2000	1400	1400	0.314660315839652	0.277613002633793	96	263	26	0.0988593155893536	0.270833333333333	0.172185430463576	0	39	3
trait_020	Astro	Astro_program3	0.25	2	Astro	GAM7	0.8	2000	1600	1600	0.315991836966301	0.278533135381321	111	312	30	0.0961538461538462	0.27027027027027	0.198675496688742	0	39	3
trait_020	Astro	Astro_program3	0.25	2	Astro	GAM7	0.9	2000	1800	1800	0.322869856242786	0.282689609475097	131	374	39	0.10427807486631	0.297709923664122	0.258278145695364	0	39	3
trait_020	Astro	Astro_program3	0.25	2	Astro	GAM7	1	2000	2000	2000	0.332503012019581	0.282623823952872	151	465	48	0.103225806451613	0.317880794701987	0.317880794701987	0	39	3
trait_020	Astro	Astro_program3	0.25	2	Astro	contribution	0.1	2000	200	200	0.254939252067091	0.433808130095493	12	43	6	0.13953488372093	0.5	0.0397350993377483	0	39	3
trait_020	Astro	Astro_program3	0.25	2	Astro	contribution	0.2	2000	400	400	0.278404853482513	0.3929912450725	26	96	11	0.114583333333333	0.423076923076923	0.0728476821192053	0	39	3
trait_020	Astro	Astro_program3	0.25	2	Astro	contribution	0.3	2000	600	600	0.314680710804559	0.358906727406727	48	166	18	0.108433734939759	0.375	0.119205298013245	0	39	3
trait_020	Astro	Astro_program3	0.25	2	Astro	contribution	0.4	2000	800	800	0.32148935955726	0.345115162352693	75	227	28	0.123348017621145	0.373333333333333	0.185430463576159	0	39	3
trait_020	Astro	Astro_program3	0.25	2	Astro	contribution	0.5	2000	1000	1000	0.327301354608938	0.349991256330928	89	284	37	0.130281690140845	0.415730337078652	0.245033112582781	0	39	3
trait_020	Astro	Astro_program3	0.25	2	Astro	contribution	0.6	2000	1200	1200	0.33564677302604	0.349109346875582	108	344	44	0.127906976744186	0.407407407407407	0.291390728476821	0	39	3
trait_020	Astro	Astro_program3	0.25	2	Astro	contribution	0.7	2000	1400	1400	0.34370420260649	0.334980791885481	120	394	46	0.116751269035533	0.383333333333333	0.304635761589404	0	39	3
trait_020	Astro	Astro_program3	0.25	2	Astro	contribution	0.8	2000	1600	1600	0.342550942769601	0.322609322157216	131	424	48	0.113207547169811	0.366412213740458	0.317880794701987	0	39	3
trait_020	Astro	Astro_program3	0.25	2	Astro	contribution	0.9	2000	1800	1800	0.339578994043078	0.307549044759487	140	456	48	0.105263157894737	0.342857142857143	0.317880794701987	0	39	3
trait_020	Astro	Astro_program3	0.25	2	Astro	contribution	1	2000	2000	2000	0.332503012019581	0.282623823952872	151	465	48	0.103225806451613	0.317880794701987	0.317880794701987	0	39	3
trait_020	Astro	Astro_program3	0.25	2	Astro	expected_count	0.1	2000	200	200	0.233050077976967	0.49827391065687	14	53	8	0.150943396226415	0.571428571428571	0.0529801324503311	0	39	3
trait_020	Astro	Astro_program3	0.25	2	Astro	expected_count	0.2	2000	400	400	0.244101221278077	0.508264026998684	27	107	15	0.14018691588785	0.555555555555556	0.0993377483443709	0	39	3
trait_020	Astro	Astro_program3	0.25	2	Astro	expected_count	0.3	2000	600	600	0.265249605745057	0.451484862683169	44	162	22	0.135802469135802	0.5	0.145695364238411	0	39	3
trait_020	Astro	Astro_program3	0.25	2	Astro	expected_count	0.4	2000	800	800	0.281849245589588	0.434727521842996	76	228	39	0.171052631578947	0.513157894736842	0.258278145695364	0	39	3
trait_020	Astro	Astro_program3	0.25	2	Astro	expected_count	0.5	2000	1000	1000	0.305531404840961	0.381684065989401	94	292	44	0.150684931506849	0.468085106382979	0.291390728476821	0	39	3
trait_020	Astro	Astro_program3	0.25	2	Astro	expected_count	0.6	2000	1200	1200	0.324027793898546	0.340540663261377	114	334	47	0.140718562874251	0.412280701754386	0.311258278145695	0	39	3
trait_020	Astro	Astro_program3	0.25	2	Astro	expected_count	0.7	2000	1400	1400	0.335103734488985	0.31863039771366	132	372	47	0.126344086021505	0.356060606060606	0.311258278145695	0	39	3
trait_020	Astro	Astro_program3	0.25	2	Astro	expected_count	0.8	2000	1600	1600	0.339140775083608	0.307549533908102	143	409	48	0.117359413202934	0.335664335664336	0.317880794701987	0	39	3
trait_020	Astro	Astro_program3	0.25	2	Astro	expected_count	0.9	2000	1800	1800	0.340709209919416	0.2964422847747	148	445	48	0.107865168539326	0.324324324324324	0.317880794701987	0	39	3
trait_020	Astro	Astro_program3	0.25	2	Astro	expected_count	1	2000	2000	2000	0.332503012019581	0.282623823952871	151	465	48	0.103225806451613	0.317880794701987	0.317880794701987	0	39	3
trait_020	Astro	Astro_program3	0.25	2	Excit	GAM6	0.1	2000	200	200	0.0281952071516628	0.994160639769268	31	36	31	0.861111111111111	1	0.0714285714285714	0	39	3
trait_020	Astro	Astro_program3	0.25	2	Excit	GAM6	0.2	2000	400	400	0.0341092045810351	0.987299721172065	97	114	95	0.833333333333333	0.979381443298969	0.21889400921659	0	39	3
trait_020	Astro	Astro_program3	0.25	2	Excit	GAM6	0.3	2000	600	600	0.0355702133171787	0.986508784177546	157	194	154	0.793814432989691	0.980891719745223	0.354838709677419	0	39	3
trait_020	Astro	Astro_program3	0.25	2	Excit	GAM6	0.4	2000	800	800	0.0365234038443068	0.985689373217662	220	271	216	0.797047970479705	0.981818181818182	0.497695852534562	0	39	3
trait_020	Astro	Astro_program3	0.25	2	Excit	GAM6	0.5	2000	1000	1000	0.0395064124827665	0.984008894401693	272	331	265	0.800604229607251	0.974264705882353	0.610599078341014	0	39	3
trait_020	Astro	Astro_program3	0.25	2	Excit	GAM6	0.6	2000	1200	1200	0.0425818600972513	0.980405179293075	310	383	301	0.785900783289817	0.970967741935484	0.693548387096774	0	39	3
trait_020	Astro	Astro_program3	0.25	2	Excit	GAM6	0.7	2000	1400	1400	0.0497657002393397	0.972851976900123	341	424	327	0.77122641509434	0.958944281524927	0.753456221198157	0	39	3
trait_020	Astro	Astro_program3	0.25	2	Excit	GAM6	0.8	2000	1600	1600	0.0636558420726313	0.948432425411316	383	454	343	0.755506607929515	0.89556135770235	0.790322580645161	0	39	3
trait_020	Astro	Astro_program3	0.25	2	Excit	GAM6	0.9	2000	1800	1800	0.0842162808508552	0.901931298821224	412	477	351	0.735849056603774	0.851941747572815	0.808755760368664	0	39	3
trait_020	Astro	Astro_program3	0.25	2	Excit	GAM6	1	2000	2000	2000	0.109308858823253	0.833348379975118	434	495	353	0.713131313131313	0.813364055299539	0.813364055299539	0	39	3
trait_020	Astro	Astro_program3	0.25	2	Excit	GAM7	0.1	2000	200	200	0.0314502886454248	0.992537134905876	23	28	23	0.821428571428571	1	0.0529953917050691	0	39	3
trait_020	Astro	Astro_program3	0.25	2	Excit	GAM7	0.2	2000	400	400	0.0366619562185601	0.984263352116569	60	79	58	0.734177215189873	0.966666666666667	0.133640552995392	0	39	3
trait_020	Astro	Astro_program3	0.25	2	Excit	GAM7	0.3	2000	600	600	0.0385370281758479	0.982881697693246	120	153	116	0.758169934640523	0.966666666666667	0.267281105990783	0	39	3
trait_020	Astro	Astro_program3	0.25	2	Excit	GAM7	0.4	2000	800	800	0.0410067822438895	0.980209373646832	164	210	158	0.752380952380952	0.963414634146341	0.36405529953917	0	39	3
trait_020	Astro	Astro_program3	0.25	2	Excit	GAM7	0.5	2000	1000	1000	0.0429959594305385	0.977782234262388	218	277	212	0.765342960288809	0.972477064220184	0.488479262672811	0	39	3
trait_020	Astro	Astro_program3	0.25	2	Excit	GAM7	0.6	2000	1200	1200	0.0467065865899056	0.974085087096833	270	341	260	0.762463343108504	0.962962962962963	0.599078341013825	0	39	3
trait_020	Astro	Astro_program3	0.25	2	Excit	GAM7	0.7	2000	1400	1400	0.0516079943267317	0.968601600338312	331	407	314	0.771498771498772	0.948640483383686	0.723502304147465	0	39	3
trait_020	Astro	Astro_program3	0.25	2	Excit	GAM7	0.8	2000	1600	1600	0.0644720456136269	0.946169956148388	379	450	340	0.755555555555556	0.897097625329815	0.783410138248848	0	39	3
trait_020	Astro	Astro_program3	0.25	2	Excit	GAM7	0.9	2000	1800	1800	0.0847221432659226	0.899657754223938	409	468	346	0.739316239316239	0.845965770171149	0.797235023041475	0	39	3
trait_020	Astro	Astro_program3	0.25	2	Excit	GAM7	1	2000	2000	2000	0.109308858823253	0.833348379975118	434	495	353	0.713131313131313	0.813364055299539	0.813364055299539	0	39	3
trait_020	Astro	Astro_program3	0.25	2	Excit	contribution	0.1	2000	200	200	0.0315507866226426	0.992851349094954	31	37	31	0.837837837837838	1	0.0714285714285714	0	39	3
trait_020	Astro	Astro_program3	0.25	2	Excit	contribution	0.2	2000	400	400	0.0373593816801438	0.98549105738817	81	99	78	0.787878787878788	0.962962962962963	0.179723502304147	0	39	3
trait_020	Astro	Astro_program3	0.25	2	Excit	contribution	0.3	2000	600	600	0.0375645388466355	0.984696326831943	143	176	139	0.789772727272727	0.972027972027972	0.320276497695853	0	39	3
trait_020	Astro	Astro_program3	0.25	2	Excit	contribution	0.4	2000	800	800	0.0390738679983703	0.983173219744236	209	251	203	0.808764940239044	0.971291866028708	0.467741935483871	0	39	3
trait_020	Astro	Astro_program3	0.25	2	Excit	contribution	0.5	2000	1000	1000	0.0409785764108745	0.981582751693949	264	318	256	0.80503144654088	0.96969696969697	0.589861751152074	0	39	3
trait_020	Astro	Astro_program3	0.25	2	Excit	contribution	0.6	2000	1200	1200	0.0449567330835165	0.977756351566097	308	372	297	0.798387096774194	0.964285714285714	0.684331797235023	0	39	3
trait_020	Astro	Astro_program3	0.25	2	Excit	contribution	0.7	2000	1400	1400	0.0518901435563977	0.968144627341813	343	424	325	0.766509433962264	0.947521865889213	0.748847926267281	0	39	3
trait_020	Astro	Astro_program3	0.25	2	Excit	contribution	0.8	2000	1600	1600	0.0655399199513789	0.944085056823975	386	450	343	0.762222222222222	0.88860103626943	0.790322580645161	0	39	3
trait_020	Astro	Astro_program3	0.25	2	Excit	contribution	0.9	2000	1800	1800	0.0871970118223926	0.891314309367025	415	474	352	0.742616033755274	0.848192771084337	0.811059907834101	0	39	3
trait_020	Astro	Astro_program3	0.25	2	Excit	contribution	1	2000	2000	2000	0.109308858823253	0.833348379975117	434	495	353	0.713131313131313	0.813364055299539	0.813364055299539	0	39	3
trait_020	Astro	Astro_program3	0.25	2	Excit	expected_count	0.1	2000	200	200	0.0489415976321972	0.971309879698738	38	46	38	0.826086956521739	1	0.0875576036866359	0	39	3
trait_020	Astro	Astro_program3	0.25	2	Excit	expected_count	0.2	2000	400	400	0.0559317568933584	0.959731292083144	76	95	74	0.778947368421053	0.973684210526316	0.170506912442396	0	39	3
trait_020	Astro	Astro_program3	0.25	2	Excit	expected_count	0.3	2000	600	600	0.0561450845754573	0.958637097542889	125	149	117	0.785234899328859	0.936	0.269585253456221	0	39	3
trait_020	Astro	Astro_program3	0.25	2	Excit	expected_count	0.4	2000	800	800	0.0570371587990283	0.960173460383052	183	213	170	0.7981220657277	0.92896174863388	0.391705069124424	0	39	3
trait_020	Astro	Astro_program3	0.25	2	Excit	expected_count	0.5	2000	1000	1000	0.0580560464689597	0.958168505471468	243	281	227	0.807829181494662	0.934156378600823	0.523041474654378	0	39	3
trait_020	Astro	Astro_program3	0.25	2	Excit	expected_count	0.6	2000	1200	1200	0.0596066124399181	0.953689954172726	292	334	265	0.793413173652695	0.907534246575342	0.610599078341014	0	39	3
trait_020	Astro	Astro_program3	0.25	2	Excit	expected_count	0.7	2000	1400	1400	0.0631140963020215	0.945949764137073	340	392	307	0.783163265306122	0.902941176470588	0.707373271889401	0	39	3
trait_020	Astro	Astro_program3	0.25	2	Excit	expected_count	0.8	2000	1600	1600	0.0724130930436905	0.923247176437269	375	442	337	0.762443438914027	0.898666666666667	0.776497695852535	0	39	3
trait_020	Astro	Astro_program3	0.25	2	Excit	expected_count	0.9	2000	1800	1800	0.0921887316377793	0.874530514311571	419	477	351	0.735849056603774	0.837708830548926	0.808755760368664	0	39	3
trait_020	Astro	Astro_program3	0.25	2	Excit	expected_count	1	2000	2000	2000	0.109308858823253	0.833348379975118	434	495	353	0.713131313131313	0.813364055299539	0.813364055299539	0	39	3
trait_020	Astro	Astro_program3	0.25	2	Inhib	GAM6	0.1	2000	200	200	0.185171700021204	0.50932240482946	39	29	19	0.655172413793103	0.487179487179487	0.0935960591133005	0	39	3
trait_020	Astro	Astro_program3	0.25	2	Inhib	GAM6	0.2	2000	400	400	0.185549608668346	0.489979089909406	72	56	33	0.589285714285714	0.458333333333333	0.16256157635468	0	39	3
trait_020	Astro	Astro_program3	0.25	2	Inhib	GAM6	0.3	2000	600	600	0.186873219311414	0.488321106465663	99	83	45	0.542168674698795	0.454545454545455	0.221674876847291	0	39	3
trait_020	Astro	Astro_program3	0.25	2	Inhib	GAM6	0.4	2000	800	800	0.191227523944101	0.453050639605973	122	107	51	0.476635514018692	0.418032786885246	0.251231527093596	0	39	3
trait_020	Astro	Astro_program3	0.25	2	Inhib	GAM6	0.5	2000	1000	1000	0.194746351915651	0.42879743505738	137	126	56	0.444444444444444	0.408759124087591	0.275862068965517	0	39	3
trait_020	Astro	Astro_program3	0.25	2	Inhib	GAM6	0.6	2000	1200	1200	0.196069653126902	0.419728677134087	157	144	61	0.423611111111111	0.388535031847134	0.300492610837438	0	39	3
trait_020	Astro	Astro_program3	0.25	2	Inhib	GAM6	0.7	2000	1400	1400	0.201527368685163	0.385940026194657	177	168	72	0.428571428571429	0.406779661016949	0.354679802955665	0	39	3
trait_020	Astro	Astro_program3	0.25	2	Inhib	GAM6	0.8	2000	1600	1600	0.210204845670106	0.362007851877033	190	195	76	0.38974358974359	0.4	0.374384236453202	0	39	3
trait_020	Astro	Astro_program3	0.25	2	Inhib	GAM6	0.9	2000	1800	1800	0.217368810550627	0.352120256959203	196	220	76	0.345454545454545	0.387755102040816	0.374384236453202	0	39	3
trait_020	Astro	Astro_program3	0.25	2	Inhib	GAM6	1	2000	2000	2000	0.222391968167092	0.344559184864581	203	241	76	0.315352697095436	0.374384236453202	0.374384236453202	0	39	3
trait_020	Astro	Astro_program3	0.25	2	Inhib	GAM7	0.1	2000	200	200	0.19553866386624	0.347986393867716	13	7	1	0.142857142857143	0.0769230769230769	0.00492610837438424	0	39	3
trait_020	Astro	Astro_program3	0.25	2	Inhib	GAM7	0.2	2000	400	400	0.215724704028558	0.284976295260007	24	21	4	0.19047619047619	0.166666666666667	0.0197044334975369	0	39	3
trait_020	Astro	Astro_program3	0.25	2	Inhib	GAM7	0.3	2000	600	600	0.213335502304983	0.293863110063802	39	28	5	0.178571428571429	0.128205128205128	0.0246305418719212	0	39	3
trait_020	Astro	Astro_program3	0.25	2	Inhib	GAM7	0.4	2000	800	800	0.209022828892929	0.294970142074609	53	40	10	0.25	0.188679245283019	0.0492610837438424	0	39	3
trait_020	Astro	Astro_program3	0.25	2	Inhib	GAM7	0.5	2000	1000	1000	0.208667028038792	0.316762581892772	69	56	15	0.267857142857143	0.217391304347826	0.0738916256157636	0	39	3
trait_020	Astro	Astro_program3	0.25	2	Inhib	GAM7	0.6	2000	1200	1200	0.216479478378513	0.316567575366499	95	80	26	0.325	0.273684210526316	0.12807881773399	0	39	3
trait_020	Astro	Astro_program3	0.25	2	Inhib	GAM7	0.7	2000	1400	1400	0.218897970422238	0.324699937059351	114	115	34	0.295652173913043	0.298245614035088	0.167487684729064	0	39	3
trait_020	Astro	Astro_program3	0.25	2	Inhib	GAM7	0.8	2000	1600	1600	0.221964817540221	0.330713720436784	133	143	39	0.272727272727273	0.293233082706767	0.192118226600985	0	39	3
trait_020	Astro	Astro_program3	0.25	2	Inhib	GAM7	0.9	2000	1800	1800	0.224813167786613	0.333261577097617	158	191	54	0.282722513089005	0.341772151898734	0.266009852216749	0	39	3
trait_020	Astro	Astro_program3	0.25	2	Inhib	GAM7	1	2000	2000	2000	0.222391968167092	0.344559184864581	203	241	76	0.315352697095436	0.374384236453202	0.374384236453202	0	39	3
trait_020	Astro	Astro_program3	0.25	2	Inhib	contribution	0.1	2000	200	200	0.210226270932276	0.390046017534612	28	20	11	0.55	0.392857142857143	0.0541871921182266	0	39	3
trait_020	Astro	Astro_program3	0.25	2	Inhib	contribution	0.2	2000	400	400	0.208442738720325	0.315159374225307	38	34	16	0.470588235294118	0.421052631578947	0.0788177339901478	0	39	3
trait_020	Astro	Astro_program3	0.25	2	Inhib	contribution	0.3	2000	600	600	0.203672415965362	0.364235671436817	63	59	23	0.389830508474576	0.365079365079365	0.113300492610837	0	39	3
trait_020	Astro	Astro_program3	0.25	2	Inhib	contribution	0.4	2000	800	800	0.196806225546071	0.369947047324787	88	80	32	0.4	0.363636363636364	0.157635467980296	0	39	3
trait_020	Astro	Astro_program3	0.25	2	Inhib	contribution	0.5	2000	1000	1000	0.197536901833051	0.379393349864815	122	107	49	0.457943925233645	0.401639344262295	0.241379310344828	0	39	3
trait_020	Astro	Astro_program3	0.25	2	Inhib	contribution	0.6	2000	1200	1200	0.197156209386993	0.394154944967096	146	135	62	0.459259259259259	0.424657534246575	0.305418719211823	0	39	3
trait_020	Astro	Astro_program3	0.25	2	Inhib	contribution	0.7	2000	1400	1400	0.204492151614585	0.372795800270748	175	172	73	0.424418604651163	0.417142857142857	0.359605911330049	0	39	3
trait_020	Astro	Astro_program3	0.25	2	Inhib	contribution	0.8	2000	1600	1600	0.211530347844353	0.361417136935235	185	199	76	0.381909547738693	0.410810810810811	0.374384236453202	0	39	3
trait_020	Astro	Astro_program3	0.25	2	Inhib	contribution	0.9	2000	1800	1800	0.219758561099736	0.344950368736346	198	225	76	0.337777777777778	0.383838383838384	0.374384236453202	0	39	3
trait_020	Astro	Astro_program3	0.25	2	Inhib	contribution	1	2000	2000	2000	0.222391968167092	0.344559184864581	203	241	76	0.315352697095436	0.374384236453202	0.374384236453202	0	39	3
trait_020	Astro	Astro_program3	0.25	2	Inhib	expected_count	0.1	2000	200	200	0.242187433214329	0.417573263257566	30	30	6	0.2	0.2	0.0295566502463054	0	39	3
trait_020	Astro	Astro_program3	0.25	2	Inhib	expected_count	0.2	2000	400	400	0.244569384483552	0.345305573378163	55	45	13	0.288888888888889	0.236363636363636	0.0640394088669951	0	39	3
trait_020	Astro	Astro_program3	0.25	2	Inhib	expected_count	0.3	2000	600	600	0.223932414958486	0.346117543422228	69	51	17	0.333333333333333	0.246376811594203	0.083743842364532	0	39	3
trait_020	Astro	Astro_program3	0.25	2	Inhib	expected_count	0.4	2000	800	800	0.202320896967999	0.384715029431414	95	61	26	0.426229508196721	0.273684210526316	0.12807881773399	0	39	3
trait_020	Astro	Astro_program3	0.25	2	Inhib	expected_count	0.5	2000	1000	1000	0.194003974224004	0.388853730691599	115	75	35	0.466666666666667	0.304347826086957	0.172413793103448	0	39	3
trait_020	Astro	Astro_program3	0.25	2	Inhib	expected_count	0.6	2000	1200	1200	0.193893906799278	0.387586100235815	148	104	53	0.509615384615385	0.358108108108108	0.261083743842365	0	39	3
trait_020	Astro	Astro_program3	0.25	2	Inhib	expected_count	0.7	2000	1400	1400	0.196083382504921	0.387039107843456	171	133	63	0.473684210526316	0.368421052631579	0.310344827586207	0	39	3
trait_020	Astro	Astro_program3	0.25	2	Inhib	expected_count	0.8	2000	1600	1600	0.204075191985054	0.370738033752033	189	171	72	0.421052631578947	0.380952380952381	0.354679802955665	0	39	3
trait_020	Astro	Astro_program3	0.25	2	Inhib	expected_count	0.9	2000	1800	1800	0.214322301599231	0.355178870421078	201	209	76	0.363636363636364	0.378109452736318	0.374384236453202	0	39	3
trait_020	Astro	Astro_program3	0.25	2	Inhib	expected_count	1	2000	2000	2000	0.222391968167092	0.344559184864581	203	241	76	0.315352697095436	0.374384236453202	0.374384236453202	0	39	3
trait_020	Astro	Astro_program3	0.25	2	Oligo	GAM6	0.1	2000	200	200	0.119493405435485	0.877303302901535	26	51	22	0.431372549019608	0.846153846153846	0.0977777777777778	0	39	3
trait_020	Astro	Astro_program3	0.25	2	Oligo	GAM6	0.2	2000	400	400	0.155761896995355	0.838493746573086	57	147	48	0.326530612244898	0.842105263157895	0.213333333333333	0	39	3
trait_020	Astro	Astro_program3	0.25	2	Oligo	GAM6	0.3	2000	600	600	0.181135176952894	0.791797539129164	78	235	67	0.285106382978723	0.858974358974359	0.297777777777778	0	39	3
trait_020	Astro	Astro_program3	0.25	2	Oligo	GAM6	0.4	2000	800	800	0.199261022115773	0.762885661655715	107	332	85	0.256024096385542	0.794392523364486	0.377777777777778	0	39	3
trait_020	Astro	Astro_program3	0.25	2	Oligo	GAM6	0.5	2000	1000	1000	0.211814128482434	0.738154893282052	126	407	94	0.230958230958231	0.746031746031746	0.417777777777778	0	39	3
trait_020	Astro	Astro_program3	0.25	2	Oligo	GAM6	0.6	2000	1200	1200	0.220619246060669	0.706568766388126	149	466	105	0.225321888412017	0.704697986577181	0.466666666666667	0	39	3
trait_020	Astro	Astro_program3	0.25	2	Oligo	GAM6	0.7	2000	1400	1400	0.224203564172873	0.673082132387275	161	507	109	0.214990138067061	0.677018633540373	0.484444444444444	0	39	3
trait_020	Astro	Astro_program3	0.25	2	Oligo	GAM6	0.8	2000	1600	1600	0.227174863093314	0.636431841361454	183	548	115	0.20985401459854	0.628415300546448	0.511111111111111	0	39	3
trait_020	Astro	Astro_program3	0.25	2	Oligo	GAM6	0.9	2000	1800	1800	0.230220447536544	0.594715175390848	204	569	118	0.207381370826011	0.57843137254902	0.524444444444444	0	39	3
trait_020	Astro	Astro_program3	0.25	2	Oligo	GAM6	1	2000	2000	2000	0.235399052862528	0.543785194243088	225	600	118	0.196666666666667	0.524444444444444	0.524444444444444	0	39	3
trait_020	Astro	Astro_program3	0.25	2	Oligo	GAM7	0.1	2000	200	200	0.119594267327172	0.875161498088305	26	51	22	0.431372549019608	0.846153846153846	0.0977777777777778	0	39	3
trait_020	Astro	Astro_program3	0.25	2	Oligo	GAM7	0.2	2000	400	400	0.152989633699856	0.837871734406662	56	142	47	0.330985915492958	0.839285714285714	0.208888888888889	0	39	3
trait_020	Astro	Astro_program3	0.25	2	Oligo	GAM7	0.3	2000	600	600	0.178821653661196	0.789955429712156	75	222	64	0.288288288288288	0.853333333333333	0.284444444444444	0	39	3
trait_020	Astro	Astro_program3	0.25	2	Oligo	GAM7	0.4	2000	800	800	0.19454201954536	0.775030159607448	103	318	81	0.254716981132075	0.786407766990291	0.36	0	39	3
trait_020	Astro	Astro_program3	0.25	2	Oligo	GAM7	0.5	2000	1000	1000	0.20994823488386	0.735920976374861	127	396	94	0.237373737373737	0.740157480314961	0.417777777777778	0	39	3
trait_020	Astro	Astro_program3	0.25	2	Oligo	GAM7	0.6	2000	1200	1200	0.221041291436897	0.703568057735729	147	461	103	0.223427331887202	0.700680272108844	0.457777777777778	0	39	3
trait_020	Astro	Astro_program3	0.25	2	Oligo	GAM7	0.7	2000	1400	1400	0.224136426845395	0.66826471986767	163	499	107	0.214428857715431	0.656441717791411	0.475555555555556	0	39	3
trait_020	Astro	Astro_program3	0.25	2	Oligo	GAM7	0.8	2000	1600	1600	0.227563725069367	0.633392434812981	187	539	115	0.213358070500928	0.614973262032086	0.511111111111111	0	39	3
trait_020	Astro	Astro_program3	0.25	2	Oligo	GAM7	0.9	2000	1800	1800	0.231366377929634	0.586219424223058	209	568	118	0.207746478873239	0.564593301435407	0.524444444444444	0	39	3
trait_020	Astro	Astro_program3	0.25	2	Oligo	GAM7	1	2000	2000	2000	0.235399052862528	0.543785194243088	225	600	118	0.196666666666667	0.524444444444444	0.524444444444444	0	39	3
trait_020	Astro	Astro_program3	0.25	2	Oligo	contribution	0.1	2000	200	200	0.123883523215953	0.871039681981207	22	50	18	0.36	0.818181818181818	0.08	0	39	3
trait_020	Astro	Astro_program3	0.25	2	Oligo	contribution	0.2	2000	400	400	0.15658410227805	0.820226031754616	43	127	35	0.275590551181102	0.813953488372093	0.155555555555556	0	39	3
trait_020	Astro	Astro_program3	0.25	2	Oligo	contribution	0.3	2000	600	600	0.180048101827352	0.791518332095169	69	210	57	0.271428571428571	0.826086956521739	0.253333333333333	0	39	3
trait_020	Astro	Astro_program3	0.25	2	Oligo	contribution	0.4	2000	800	800	0.198448156970293	0.762012357176606	99	296	77	0.260135135135135	0.777777777777778	0.342222222222222	0	39	3
trait_020	Astro	Astro_program3	0.25	2	Oligo	contribution	0.5	2000	1000	1000	0.211287515580145	0.733767405098506	123	372	90	0.241935483870968	0.731707317073171	0.4	0	39	3
trait_020	Astro	Astro_program3	0.25	2	Oligo	contribution	0.6	2000	1200	1200	0.218623650968026	0.707398013713856	143	456	101	0.221491228070175	0.706293706293706	0.448888888888889	0	39	3
trait_020	Astro	Astro_program3	0.25	2	Oligo	contribution	0.7	2000	1400	1400	0.225359748324316	0.665919670311633	164	495	107	0.216161616161616	0.652439024390244	0.475555555555556	0	39	3
trait_020	Astro	Astro_program3	0.25	2	Oligo	contribution	0.8	2000	1600	1600	0.229253834246272	0.631334701025678	183	544	115	0.211397058823529	0.628415300546448	0.511111111111111	0	39	3
trait_020	Astro	Astro_program3	0.25	2	Oligo	contribution	0.9	2000	1800	1800	0.232564242087054	0.589875209611166	201	576	118	0.204861111111111	0.587064676616915	0.524444444444444	0	39	3
trait_020	Astro	Astro_program3	0.25	2	Oligo	contribution	1	2000	2000	2000	0.235399052862528	0.543785194243087	225	600	118	0.196666666666667	0.524444444444444	0.524444444444444	0	39	3
trait_020	Astro	Astro_program3	0.25	2	Oligo	expected_count	0.1	2000	200	200	0.142099920311508	0.831588623040132	30	59	24	0.406779661016949	0.8	0.106666666666667	0	39	3
trait_020	Astro	Astro_program3	0.25	2	Oligo	expected_count	0.2	2000	400	400	0.16522592811852	0.792340224196277	55	122	42	0.344262295081967	0.763636363636364	0.186666666666667	0	39	3
trait_020	Astro	Astro_program3	0.25	2	Oligo	expected_count	0.3	2000	600	600	0.185860531520151	0.742586106008657	71	189	50	0.264550264550265	0.704225352112676	0.222222222222222	0	39	3
trait_020	Astro	Astro_program3	0.25	2	Oligo	expected_count	0.4	2000	800	800	0.197833795835543	0.734330786553383	102	267	72	0.269662921348315	0.705882352941177	0.32	0	39	3
trait_020	Astro	Astro_program3	0.25	2	Oligo	expected_count	0.5	2000	1000	1000	0.213237686788607	0.684299392321385	131	354	88	0.248587570621469	0.67175572519084	0.391111111111111	0	39	3
trait_020	Astro	Astro_program3	0.25	2	Oligo	expected_count	0.6	2000	1200	1200	0.220724933073503	0.659922015593144	160	437	103	0.235697940503432	0.64375	0.457777777777778	0	39	3
trait_020	Astro	Astro_program3	0.25	2	Oligo	expected_count	0.7	2000	1400	1400	0.22947117904344	0.621657881138336	192	490	113	0.230612244897959	0.588541666666667	0.502222222222222	0	39	3
trait_020	Astro	Astro_program3	0.25	2	Oligo	expected_count	0.8	2000	1600	1600	0.233647899541569	0.586403299056662	210	526	116	0.220532319391635	0.552380952380952	0.515555555555556	0	39	3
trait_020	Astro	Astro_program3	0.25	2	Oligo	expected_count	0.9	2000	1800	1800	0.23814395839635	0.553695722248371	222	574	118	0.205574912891986	0.531531531531532	0.524444444444444	0	39	3
trait_020	Astro	Astro_program3	0.25	2	Oligo	expected_count	1	2000	2000	2000	0.235399052862528	0.543785194243088	225	600	118	0.196666666666667	0.524444444444444	0.524444444444444	0	39	3
trait_020	Astro	Astro_program3	0.25	2	OPC	GAM6	0.1	2000	200	200	0.260282091747516	0.479464100182093	24	37	12	0.324324324324324	0.5	0.0685714285714286	0	39	3
trait_020	Astro	Astro_program3	0.25	2	OPC	GAM6	0.2	2000	400	400	0.293280230343725	0.441189707529983	54	99	25	0.252525252525253	0.462962962962963	0.142857142857143	0	39	3
trait_020	Astro	Astro_program3	0.25	2	OPC	GAM6	0.3	2000	600	600	0.304787204008441	0.394640586201722	71	133	28	0.210526315789474	0.394366197183099	0.16	0	39	3
trait_020	Astro	Astro_program3	0.25	2	OPC	GAM6	0.4	2000	800	800	0.320488857928953	0.323703184319523	91	160	30	0.1875	0.32967032967033	0.171428571428571	0	39	3
trait_020	Astro	Astro_program3	0.25	2	OPC	GAM6	0.5	2000	1000	1000	0.32865398294589	0.284857182253079	109	178	30	0.168539325842697	0.275229357798165	0.171428571428571	0	39	3
trait_020	Astro	Astro_program3	0.25	2	OPC	GAM6	0.6	2000	1200	1200	0.337280064274878	0.252997306604437	131	193	30	0.155440414507772	0.229007633587786	0.171428571428571	0	39	3
trait_020	Astro	Astro_program3	0.25	2	OPC	GAM6	0.7	2000	1400	1400	0.345420402535966	0.22927784542107	151	209	30	0.143540669856459	0.198675496688742	0.171428571428571	0	39	3
trait_020	Astro	Astro_program3	0.25	2	OPC	GAM6	0.8	2000	1600	1600	0.348731891464939	0.21411840798231	163	237	32	0.135021097046413	0.196319018404908	0.182857142857143	0	39	3
trait_020	Astro	Astro_program3	0.25	2	OPC	GAM6	0.9	2000	1800	1800	0.342625692683067	0.205509275980858	171	252	33	0.130952380952381	0.192982456140351	0.188571428571429	0	39	3
trait_020	Astro	Astro_program3	0.25	2	OPC	GAM6	1	2000	2000	1999	0.335409055685957	0.197261524438085	175	261	33	0.126436781609195	0.188571428571429	0.188571428571429	0	39	3
trait_020	Astro	Astro_program3	0.25	2	OPC	GAM7	0.1	2000	200	200	0.28793507882103	0.327535756472441	22	26	7	0.269230769230769	0.318181818181818	0.04	0	39	3
trait_020	Astro	Astro_program3	0.25	2	OPC	GAM7	0.2	2000	400	400	0.320052426803724	0.201925413159482	38	37	8	0.216216216216216	0.210526315789474	0.0457142857142857	0	39	3
trait_020	Astro	Astro_program3	0.25	2	OPC	GAM7	0.3	2000	600	600	0.335254929294742	0.12841315758682	56	51	9	0.176470588235294	0.160714285714286	0.0514285714285714	0	39	3
trait_020	Astro	Astro_program3	0.25	2	OPC	GAM7	0.4	2000	800	800	0.342477230202428	0.112365007536999	71	68	9	0.132352941176471	0.126760563380282	0.0514285714285714	0	39	3
trait_020	Astro	Astro_program3	0.25	2	OPC	GAM7	0.5	2000	1000	1000	0.343028563761577	0.0997051897130522	88	85	9	0.105882352941176	0.102272727272727	0.0514285714285714	0	39	3
trait_020	Astro	Astro_program3	0.25	2	OPC	GAM7	0.6	2000	1200	1200	0.333357677086354	0.128328461011602	101	101	12	0.118811881188119	0.118811881188119	0.0685714285714286	0	39	3
trait_020	Astro	Astro_program3	0.25	2	OPC	GAM7	0.7	2000	1400	1400	0.335049683178852	0.132400924096722	116	136	17	0.125	0.146551724137931	0.0971428571428571	0	39	3
trait_020	Astro	Astro_program3	0.25	2	OPC	GAM7	0.8	2000	1600	1600	0.336261578800244	0.164795535206573	139	180	21	0.116666666666667	0.151079136690647	0.12	0	39	3
trait_020	Astro	Astro_program3	0.25	2	OPC	GAM7	0.9	2000	1800	1800	0.337845306453029	0.181650453503109	152	221	25	0.113122171945701	0.164473684210526	0.142857142857143	0	39	3
trait_020	Astro	Astro_program3	0.25	2	OPC	GAM7	1	2000	2000	1999	0.335409055685957	0.197261524438085	175	261	33	0.126436781609195	0.188571428571429	0.188571428571429	0	39	3
trait_020	Astro	Astro_program3	0.25	2	OPC	contribution	0.1	2000	200	200	0.270425469542356	0.418920317085086	20	28	7	0.25	0.35	0.04	0	39	3
trait_020	Astro	Astro_program3	0.25	2	OPC	contribution	0.2	2000	400	400	0.307709016731148	0.330317135218902	41	59	13	0.220338983050847	0.317073170731707	0.0742857142857143	0	39	3
trait_020	Astro	Astro_program3	0.25	2	OPC	contribution	0.3	2000	600	600	0.314378130679961	0.300008767661266	68	82	19	0.231707317073171	0.279411764705882	0.108571428571429	0	39	3
trait_020	Astro	Astro_program3	0.25	2	OPC	contribution	0.4	2000	800	800	0.320090628937599	0.280847763108128	87	113	21	0.185840707964602	0.241379310344828	0.12	0	39	3
trait_020	Astro	Astro_program3	0.25	2	OPC	contribution	0.5	2000	1000	1000	0.330131816923662	0.255087187865041	110	135	24	0.177777777777778	0.218181818181818	0.137142857142857	0	39	3
trait_020	Astro	Astro_program3	0.25	2	OPC	contribution	0.6	2000	1200	1200	0.340660117951298	0.24029437144235	135	172	26	0.151162790697674	0.192592592592593	0.148571428571429	0	39	3
trait_020	Astro	Astro_program3	0.25	2	OPC	contribution	0.7	2000	1400	1400	0.347685342647697	0.231286703482857	153	204	30	0.147058823529412	0.196078431372549	0.171428571428571	0	39	3
trait_020	Astro	Astro_program3	0.25	2	OPC	contribution	0.8	2000	1600	1600	0.349120486978994	0.217513678496706	161	233	31	0.133047210300429	0.192546583850932	0.177142857142857	0	39	3
trait_020	Astro	Astro_program3	0.25	2	OPC	contribution	0.9	2000	1800	1800	0.343808128775766	0.213527142284574	168	253	33	0.130434782608696	0.196428571428571	0.188571428571429	0	39	3
trait_020	Astro	Astro_program3	0.25	2	OPC	contribution	1	2000	2000	1999	0.335409055685957	0.197261524438085	175	261	33	0.126436781609195	0.188571428571429	0.188571428571429	0	39	3
trait_020	Astro	Astro_program3	0.25	2	OPC	expected_count	0.1	2000	200	200	0.249164144653479	0.461074813583515	19	45	7	0.155555555555556	0.368421052631579	0.04	0	39	3
trait_020	Astro	Astro_program3	0.25	2	OPC	expected_count	0.2	2000	400	400	0.261959162118272	0.380872649708957	41	73	13	0.178082191780822	0.317073170731707	0.0742857142857143	0	39	3
trait_020	Astro	Astro_program3	0.25	2	OPC	expected_count	0.3	2000	600	600	0.270989055278309	0.336619283100698	59	83	15	0.180722891566265	0.254237288135593	0.0857142857142857	0	39	3
trait_020	Astro	Astro_program3	0.25	2	OPC	expected_count	0.4	2000	800	800	0.285015744048924	0.30795720477214	86	97	21	0.216494845360825	0.244186046511628	0.12	0	39	3
trait_020	Astro	Astro_program3	0.25	2	OPC	expected_count	0.5	2000	1000	1000	0.306718571209108	0.265438063457082	112	113	25	0.221238938053097	0.223214285714286	0.142857142857143	0	39	3
trait_020	Astro	Astro_program3	0.25	2	OPC	expected_count	0.6	2000	1200	1200	0.323692510833535	0.246169197897456	133	140	28	0.2	0.210526315789474	0.16	0	39	3
trait_020	Astro	Astro_program3	0.25	2	OPC	expected_count	0.7	2000	1400	1400	0.340832245884376	0.215609148904571	153	173	29	0.167630057803468	0.189542483660131	0.165714285714286	0	39	3
trait_020	Astro	Astro_program3	0.25	2	OPC	expected_count	0.8	2000	1600	1600	0.34759472809748	0.208304458604188	170	214	32	0.149532710280374	0.188235294117647	0.182857142857143	0	39	3
trait_020	Astro	Astro_program3	0.25	2	OPC	expected_count	0.9	2000	1800	1800	0.345405492819713	0.206767538279924	173	244	33	0.135245901639344	0.190751445086705	0.188571428571429	0	39	3
trait_020	Astro	Astro_program3	0.25	2	OPC	expected_count	1	2000	2000	1999	0.335409055685957	0.197261524438085	175	261	33	0.126436781609195	0.188571428571429	0.188571428571429	0	39	3
trait_020	Astro	Astro_program3	0.25	2	Immune	GAM6	0.1	2000	200	200	0.277782672933016	0.40080168797598	9	65	7	0.107692307692308	0.777777777777778	0.0636363636363636	0	39	3
trait_020	Astro	Astro_program3	0.25	2	Immune	GAM6	0.2	2000	400	399	0.299958637985941	0.388794490265996	18	130	11	0.0846153846153846	0.611111111111111	0.1	0	39	3
trait_020	Astro	Astro_program3	0.25	2	Immune	GAM6	0.3	2000	600	597	0.314135737255389	0.344713610650606	26	191	14	0.0732984293193717	0.538461538461538	0.127272727272727	0	39	3
trait_020	Astro	Astro_program3	0.25	2	Immune	GAM6	0.4	2000	800	797	0.333587543897882	0.295128531340167	39	270	17	0.062962962962963	0.435897435897436	0.154545454545455	0	39	3
trait_020	Astro	Astro_program3	0.25	2	Immune	GAM6	0.5	2000	1000	997	0.340899753561081	0.286154493010289	50	339	17	0.0501474926253687	0.34	0.154545454545455	0	39	3
trait_020	Astro	Astro_program3	0.25	2	Immune	GAM6	0.6	2000	1200	1196	0.349394051747686	0.257913473490579	64	404	19	0.047029702970297	0.296875	0.172727272727273	0	39	3
trait_020	Astro	Astro_program3	0.25	2	Immune	GAM6	0.7	2000	1400	1395	0.350955048329588	0.236875742671062	86	458	22	0.0480349344978166	0.255813953488372	0.2	0	39	3
trait_020	Astro	Astro_program3	0.25	2	Immune	GAM6	0.8	2000	1600	1593	0.352549925237206	0.222564811696531	98	503	23	0.0457256461232604	0.23469387755102	0.209090909090909	1	39	3
trait_020	Astro	Astro_program3	0.25	2	Immune	GAM6	0.9	2000	1800	1792	0.347669873088827	0.213749382387829	105	534	24	0.0449438202247191	0.228571428571429	0.218181818181818	1	39	3
trait_020	Astro	Astro_program3	0.25	2	Immune	GAM6	1	2000	2000	1991	0.340337298964987	0.193997031857021	110	545	25	0.0458715596330275	0.227272727272727	0.227272727272727	1	39	3
trait_020	Astro	Astro_program3	0.25	2	Immune	GAM7	0.1	2000	200	200	0.295579916336906	0.41182898883771	8	78	6	0.0769230769230769	0.75	0.0545454545454545	0	39	3
trait_020	Astro	Astro_program3	0.25	2	Immune	GAM7	0.2	2000	400	398	0.358509297625382	0.332545472460097	18	172	9	0.0523255813953488	0.5	0.0818181818181818	0	39	3
trait_020	Astro	Astro_program3	0.25	2	Immune	GAM7	0.3	2000	600	598	0.376001859202098	0.307135912968714	27	260	13	0.05	0.481481481481481	0.118181818181818	0	39	3
trait_020	Astro	Astro_program3	0.25	2	Immune	GAM7	0.4	2000	800	797	0.371936268601376	0.290345014893333	35	333	16	0.048048048048048	0.457142857142857	0.145454545454545	0	39	3
trait_020	Astro	Astro_program3	0.25	2	Immune	GAM7	0.5	2000	1000	996	0.369797939466398	0.277116778180742	50	396	18	0.0454545454545455	0.36	0.163636363636364	0	39	3
trait_020	Astro	Astro_program3	0.25	2	Immune	GAM7	0.6	2000	1200	1196	0.362285629981342	0.260990904584008	66	439	21	0.0478359908883827	0.318181818181818	0.190909090909091	0	39	3
trait_020	Astro	Astro_program3	0.25	2	Immune	GAM7	0.7	2000	1400	1396	0.358540382142439	0.248302189347092	80	490	23	0.0469387755102041	0.2875	0.209090909090909	0	39	3
trait_020	Astro	Astro_program3	0.25	2	Immune	GAM7	0.8	2000	1600	1594	0.353676380047331	0.230579715830435	93	515	23	0.0446601941747573	0.247311827956989	0.209090909090909	0	39	3
trait_020	Astro	Astro_program3	0.25	2	Immune	GAM7	0.9	2000	1800	1792	0.347516402382661	0.216362615497054	104	533	25	0.0469043151969981	0.240384615384615	0.227272727272727	1	39	3
trait_020	Astro	Astro_program3	0.25	2	Immune	GAM7	1	2000	2000	1991	0.340337298964987	0.193997031857021	110	545	25	0.0458715596330275	0.227272727272727	0.227272727272727	1	39	3
trait_020	Astro	Astro_program3	0.25	2	Immune	contribution	0.1	2000	200	200	0.289186800192615	0.301499619084926	8	62	3	0.0483870967741935	0.375	0.0272727272727273	0	39	3
trait_020	Astro	Astro_program3	0.25	2	Immune	contribution	0.2	2000	400	400	0.321512670323912	0.333786553751921	28	129	12	0.0930232558139535	0.428571428571429	0.109090909090909	0	39	3
trait_020	Astro	Astro_program3	0.25	2	Immune	contribution	0.3	2000	600	600	0.36599111460849	0.265038955427092	55	223	15	0.0672645739910314	0.272727272727273	0.136363636363636	0	39	3
trait_020	Astro	Astro_program3	0.25	2	Immune	contribution	0.4	2000	800	800	0.382616530241991	0.269517239016813	68	313	17	0.0543130990415335	0.25	0.154545454545455	0	39	3
trait_020	Astro	Astro_program3	0.25	2	Immune	contribution	0.5	2000	1000	1000	0.384282550564592	0.281141905467746	80	393	21	0.0534351145038168	0.2625	0.190909090909091	0	39	3
trait_020	Astro	Astro_program3	0.25	2	Immune	contribution	0.6	2000	1200	1200	0.38297973392187	0.262621479753732	91	449	22	0.0489977728285078	0.241758241758242	0.2	0	39	3
trait_020	Astro	Astro_program3	0.25	2	Immune	contribution	0.7	2000	1400	1400	0.377008158228946	0.26011279965876	99	493	23	0.0466531440162272	0.232323232323232	0.209090909090909	0	39	3
trait_020	Astro	Astro_program3	0.25	2	Immune	contribution	0.8	2000	1600	1599	0.364941230112198	0.246574609066431	104	517	24	0.04642166344294	0.230769230769231	0.218181818181818	0	39	3
trait_020	Astro	Astro_program3	0.25	2	Immune	contribution	0.9	2000	1800	1799	0.351346838983908	0.224917593655007	104	529	24	0.0453686200378072	0.230769230769231	0.218181818181818	0	39	3
trait_020	Astro	Astro_program3	0.25	2	Immune	contribution	1	2000	2000	1991	0.340337298964987	0.193997031857021	110	545	25	0.0458715596330275	0.227272727272727	0.227272727272727	1	39	3
trait_020	Astro	Astro_program3	0.25	2	Immune	expected_count	0.1	2000	200	200	0.269629103898725	0.459154951032672	14	75	8	0.106666666666667	0.571428571428571	0.0727272727272727	0	39	3
trait_020	Astro	Astro_program3	0.25	2	Immune	expected_count	0.2	2000	400	400	0.281637908247494	0.401599727378846	21	139	11	0.079136690647482	0.523809523809524	0.1	0	39	3
trait_020	Astro	Astro_program3	0.25	2	Immune	expected_count	0.3	2000	600	600	0.310078378026421	0.338716141492319	34	207	15	0.072463768115942	0.441176470588235	0.136363636363636	0	39	3
trait_020	Astro	Astro_program3	0.25	2	Immune	expected_count	0.4	2000	800	800	0.346604587552886	0.266582819353402	71	278	19	0.0683453237410072	0.267605633802817	0.172727272727273	0	39	3
trait_020	Astro	Astro_program3	0.25	2	Immune	expected_count	0.5	2000	1000	1000	0.368103699974907	0.24226661633998	92	364	22	0.0604395604395604	0.239130434782609	0.2	0	39	3
trait_020	Astro	Astro_program3	0.25	2	Immune	expected_count	0.6	2000	1200	1200	0.374046428701661	0.234847890237774	101	431	24	0.0556844547563805	0.237623762376238	0.218181818181818	0	39	3
trait_020	Astro	Astro_program3	0.25	2	Immune	expected_count	0.7	2000	1400	1400	0.37049823481564	0.240555080357994	108	485	25	0.0515463917525773	0.231481481481481	0.227272727272727	0	39	3
trait_020	Astro	Astro_program3	0.25	2	Immune	expected_count	0.8	2000	1600	1600	0.361273677602674	0.232749047197702	108	509	25	0.0491159135559921	0.231481481481481	0.227272727272727	0	39	3
trait_020	Astro	Astro_program3	0.25	2	Immune	expected_count	0.9	2000	1800	1800	0.353017811715142	0.228440456177762	110	538	25	0.0464684014869888	0.227272727272727	0.227272727272727	0	39	3
trait_020	Astro	Astro_program3	0.25	2	Immune	expected_count	1	2000	2000	1991	0.340337298964987	0.193997031857021	110	545	25	0.0458715596330275	0.227272727272727	0.227272727272727	1	39	3
trait_020	Astro	Astro_program3	0.25	2	Vascular	GAM6	0.1	2000	200	197	0.418551682738615	0.231444807961356	44	26	3	0.115384615384615	0.0681818181818182	0.0118577075098814	0	39	3
trait_020	Astro	Astro_program3	0.25	2	Vascular	GAM6	0.2	2000	400	394	0.426035309475051	0.265496250322034	72	40	3	0.075	0.0416666666666667	0.0118577075098814	0	39	3
trait_020	Astro	Astro_program3	0.25	2	Vascular	GAM6	0.3	2000	600	586	0.417856317466345	0.229284824548101	97	58	4	0.0689655172413793	0.0412371134020619	0.0158102766798419	1	39	3
trait_020	Astro	Astro_program3	0.25	2	Vascular	GAM6	0.4	2000	800	772	0.406711779380737	0.233784402422993	116	65	5	0.0769230769230769	0.0431034482758621	0.0197628458498024	2	39	3
trait_020	Astro	Astro_program3	0.25	2	Vascular	GAM6	0.5	2000	1000	960	0.402230077786378	0.245313872649258	131	80	7	0.0875	0.0534351145038168	0.0276679841897233	2	39	3
trait_020	Astro	Astro_program3	0.25	2	Vascular	GAM6	0.6	2000	1200	1159	0.401691661839063	0.255727677658463	147	97	8	0.0824742268041237	0.054421768707483	0.0316205533596838	2	39	3
trait_020	Astro	Astro_program3	0.25	2	Vascular	GAM6	0.7	2000	1400	1353	0.402952394616708	0.255028048382861	172	110	8	0.0727272727272727	0.0465116279069767	0.0316205533596838	3	39	3
trait_020	Astro	Astro_program3	0.25	2	Vascular	GAM6	0.8	2000	1600	1549	0.410879794622753	0.243907208513202	198	121	8	0.0661157024793388	0.0404040404040404	0.0316205533596838	3	39	3
trait_020	Astro	Astro_program3	0.25	2	Vascular	GAM6	0.9	2000	1800	1748	0.414176921869324	0.242105472739269	223	127	9	0.0708661417322835	0.0403587443946188	0.0355731225296443	3	39	3
trait_020	Astro	Astro_program3	0.25	2	Vascular	GAM6	1	2000	2000	1948	0.420662998893913	0.224050794192482	253	133	11	0.0827067669172932	0.0434782608695652	0.0434782608695652	3	39	3
trait_020	Astro	Astro_program3	0.25	2	Vascular	GAM7	0.1	2000	200	197	0.418551682738615	0.231444807961356	44	26	3	0.115384615384615	0.0681818181818182	0.0118577075098814	0	39	3
trait_020	Astro	Astro_program3	0.25	2	Vascular	GAM7	0.2	2000	400	394	0.426035309475051	0.265496250322034	72	40	3	0.075	0.0416666666666667	0.0118577075098814	0	39	3
trait_020	Astro	Astro_program3	0.25	2	Vascular	GAM7	0.3	2000	600	586	0.417856317466345	0.229284824548101	97	58	4	0.0689655172413793	0.0412371134020619	0.0158102766798419	1	39	3
trait_020	Astro	Astro_program3	0.25	2	Vascular	GAM7	0.4	2000	800	772	0.406711779380737	0.233784402422993	116	65	5	0.0769230769230769	0.0431034482758621	0.0197628458498024	2	39	3
trait_020	Astro	Astro_program3	0.25	2	Vascular	GAM7	0.5	2000	1000	960	0.402230077786378	0.245313872649258	131	80	7	0.0875	0.0534351145038168	0.0276679841897233	2	39	3
trait_020	Astro	Astro_program3	0.25	2	Vascular	GAM7	0.6	2000	1200	1159	0.401691661839063	0.255727677658463	147	97	8	0.0824742268041237	0.054421768707483	0.0316205533596838	2	39	3
trait_020	Astro	Astro_program3	0.25	2	Vascular	GAM7	0.7	2000	1400	1353	0.402952394616708	0.255028048382861	172	110	8	0.0727272727272727	0.0465116279069767	0.0316205533596838	3	39	3
trait_020	Astro	Astro_program3	0.25	2	Vascular	GAM7	0.8	2000	1600	1549	0.410879794622753	0.243907208513202	198	121	8	0.0661157024793388	0.0404040404040404	0.0316205533596838	3	39	3
trait_020	Astro	Astro_program3	0.25	2	Vascular	GAM7	0.9	2000	1800	1748	0.414176921869324	0.242105472739269	223	127	9	0.0708661417322835	0.0403587443946188	0.0355731225296443	3	39	3
trait_020	Astro	Astro_program3	0.25	2	Vascular	GAM7	1	2000	2000	1948	0.420662998893913	0.224050794192482	253	133	11	0.0827067669172932	0.0434782608695652	0.0434782608695652	3	39	3
trait_020	Astro	Astro_program3	0.25	2	Vascular	contribution	0.1	2000	200	200	0.462977195640858	0.236937972539529	58	25	3	0.12	0.0517241379310345	0.0118577075098814	0	39	3
trait_020	Astro	Astro_program3	0.25	2	Vascular	contribution	0.2	2000	400	399	0.458144080096015	0.241243120230995	94	40	5	0.125	0.0531914893617021	0.0197628458498024	0	39	3
trait_020	Astro	Astro_program3	0.25	2	Vascular	contribution	0.3	2000	600	599	0.459727709942429	0.254950504411623	146	52	10	0.192307692307692	0.0684931506849315	0.0395256916996047	0	39	3
trait_020	Astro	Astro_program3	0.25	2	Vascular	contribution	0.4	2000	800	799	0.456710693172906	0.255534771231864	176	58	10	0.172413793103448	0.0568181818181818	0.0395256916996047	0	39	3
trait_020	Astro	Astro_program3	0.25	2	Vascular	contribution	0.5	2000	1000	998	0.458683454567715	0.248804919516745	206	67	10	0.149253731343284	0.0485436893203883	0.0395256916996047	0	39	3
trait_020	Astro	Astro_program3	0.25	2	Vascular	contribution	0.6	2000	1200	1197	0.45853588705074	0.244170806922685	231	77	11	0.142857142857143	0.0476190476190476	0.0434782608695652	0	39	3
trait_020	Astro	Astro_program3	0.25	2	Vascular	contribution	0.7	2000	1400	1397	0.453400104097095	0.238720835088209	244	84	11	0.130952380952381	0.0450819672131148	0.0434782608695652	0	39	3
trait_020	Astro	Astro_program3	0.25	2	Vascular	contribution	0.8	2000	1600	1597	0.444150200496987	0.232021895274813	252	91	11	0.120879120879121	0.0436507936507936	0.0434782608695652	0	39	3
trait_020	Astro	Astro_program3	0.25	2	Vascular	contribution	0.9	2000	1800	1776	0.43131196895577	0.227945427088184	253	112	11	0.0982142857142857	0.0434782608695652	0.0434782608695652	3	39	3
trait_020	Astro	Astro_program3	0.25	2	Vascular	contribution	1	2000	2000	1948	0.420662998893913	0.224050794192483	253	133	11	0.0827067669172932	0.0434782608695652	0.0434782608695652	3	39	3
trait_020	Astro	Astro_program3	0.25	2	Vascular	expected_count	0.1	2000	200	200	0.412845423611839	0.186315675154359	68	33	7	0.212121212121212	0.102941176470588	0.0276679841897233	0	39	3
trait_020	Astro	Astro_program3	0.25	2	Vascular	expected_count	0.2	2000	400	400	0.437595718728275	0.172703004141957	134	41	10	0.24390243902439	0.0746268656716418	0.0395256916996047	0	39	3
trait_020	Astro	Astro_program3	0.25	2	Vascular	expected_count	0.3	2000	600	600	0.464746800521744	0.175806875345628	192	44	11	0.25	0.0572916666666667	0.0434782608695652	0	39	3
trait_020	Astro	Astro_program3	0.25	2	Vascular	expected_count	0.4	2000	800	800	0.468855213487773	0.195859388659954	219	50	11	0.22	0.0502283105022831	0.0434782608695652	0	39	3
trait_020	Astro	Astro_program3	0.25	2	Vascular	expected_count	0.5	2000	1000	1000	0.472750291574347	0.208119399272264	232	61	11	0.180327868852459	0.0474137931034483	0.0434782608695652	0	39	3
trait_020	Astro	Astro_program3	0.25	2	Vascular	expected_count	0.6	2000	1200	1199	0.468312767701977	0.21951404377972	242	64	11	0.171875	0.0454545454545455	0.0434782608695652	0	39	3
trait_020	Astro	Astro_program3	0.25	2	Vascular	expected_count	0.7	2000	1400	1398	0.45832340236798	0.243434162371309	249	81	11	0.135802469135802	0.0441767068273092	0.0434782608695652	0	39	3
trait_020	Astro	Astro_program3	0.25	2	Vascular	expected_count	0.8	2000	1600	1598	0.444656759924596	0.23634291604645	251	90	11	0.122222222222222	0.0438247011952191	0.0434782608695652	0	39	3
trait_020	Astro	Astro_program3	0.25	2	Vascular	expected_count	0.9	2000	1800	1776	0.43131196895577	0.227945427088184	253	112	11	0.0982142857142857	0.0434782608695652	0.0434782608695652	3	39	3
trait_020	Astro	Astro_program3	0.25	2	Vascular	expected_count	1	2000	2000	1948	0.420662998893913	0.224050794192483	253	133	11	0.0827067669172932	0.0434782608695652	0.0434782608695652	3	39	3
trait_021	Astro	Astro_program3	0.25	3	Astro	GAM6	0.1	2000	200	200	0.106203206157285	0.650911733180838	0	0	0				0	39	3
trait_021	Astro	Astro_program3	0.25	3	Astro	GAM6	0.2	2000	400	400	0.117739729270165	0.57924434270264	0	0	0				0	39	3
trait_021	Astro	Astro_program3	0.25	3	Astro	GAM6	0.3	2000	600	600	0.127232284191928	0.510049428235309	0	0	0				0	39	3
trait_021	Astro	Astro_program3	0.25	3	Astro	GAM6	0.4	2000	800	800	0.132979760663786	0.451798200837871	0	0	0				0	39	3
trait_021	Astro	Astro_program3	0.25	3	Astro	GAM6	0.5	2000	1000	1000	0.133875355147705	0.4340019450122	0	0	0				0	39	3
trait_021	Astro	Astro_program3	0.25	3	Astro	GAM6	0.6	2000	1200	1200	0.135529417322766	0.419632103654978	0	0	0				0	39	3
trait_021	Astro	Astro_program3	0.25	3	Astro	GAM6	0.7	2000	1400	1400	0.13857707999389	0.389247628505496	0	0	0				0	39	3
trait_021	Astro	Astro_program3	0.25	3	Astro	GAM6	0.8	2000	1600	1600	0.141111846576925	0.360933431713987	0	0	0				0	39	3
trait_021	Astro	Astro_program3	0.25	3	Astro	GAM6	0.9	2000	1800	1800	0.142637401297383	0.32506370799931	0	0	0				0	39	3
trait_021	Astro	Astro_program3	0.25	3	Astro	GAM6	1	2000	2000	2000	0.144698435818143	0.290130742367867	0	0	0				0	39	3
trait_021	Astro	Astro_program3	0.25	3	Astro	GAM7	0.1	2000	200	200	0.114713045938048	0.574806655543132	0	0	0				0	39	3
trait_021	Astro	Astro_program3	0.25	3	Astro	GAM7	0.2	2000	400	400	0.127227539866955	0.463953255648701	0	0	0				0	39	3
trait_021	Astro	Astro_program3	0.25	3	Astro	GAM7	0.3	2000	600	600	0.132202102314631	0.410944791837767	0	0	0				0	39	3
trait_021	Astro	Astro_program3	0.25	3	Astro	GAM7	0.4	2000	800	800	0.134842134413155	0.401193747907885	0	0	0				0	39	3
trait_021	Astro	Astro_program3	0.25	3	Astro	GAM7	0.5	2000	1000	1000	0.138403773759805	0.377244218331764	0	0	0				0	39	3
trait_021	Astro	Astro_program3	0.25	3	Astro	GAM7	0.6	2000	1200	1200	0.139251369657863	0.327844337475101	0	0	0				0	39	3
trait_021	Astro	Astro_program3	0.25	3	Astro	GAM7	0.7	2000	1400	1400	0.141197467142673	0.310326237190984	0	0	0				0	39	3
trait_021	Astro	Astro_program3	0.25	3	Astro	GAM7	0.8	2000	1600	1600	0.144476988152697	0.294311281787384	0	0	0				0	39	3
trait_021	Astro	Astro_program3	0.25	3	Astro	GAM7	0.9	2000	1800	1800	0.14574901572178	0.27775096323907	0	0	0				0	39	3
trait_021	Astro	Astro_program3	0.25	3	Astro	GAM7	1	2000	2000	2000	0.144698435818143	0.290130742367867	0	0	0				0	39	3
trait_021	Astro	Astro_program3	0.25	3	Astro	contribution	0.1	2000	200	200	0.105053271648072	0.617909967469784	0	0	0				0	39	3
trait_021	Astro	Astro_program3	0.25	3	Astro	contribution	0.2	2000	400	400	0.125049882364666	0.508619644167131	0	0	0				0	39	3
trait_021	Astro	Astro_program3	0.25	3	Astro	contribution	0.3	2000	600	600	0.125697253178463	0.505739256036896	0	0	0				0	39	3
trait_021	Astro	Astro_program3	0.25	3	Astro	contribution	0.4	2000	800	800	0.129180543160537	0.467114479540673	0	0	0				0	39	3
trait_021	Astro	Astro_program3	0.25	3	Astro	contribution	0.5	2000	1000	1000	0.134465045335375	0.425700548167624	0	0	0				0	39	3
trait_021	Astro	Astro_program3	0.25	3	Astro	contribution	0.6	2000	1200	1200	0.136384588301383	0.400753102697338	0	0	0				0	39	3
trait_021	Astro	Astro_program3	0.25	3	Astro	contribution	0.7	2000	1400	1400	0.138230634804024	0.390080398061955	0	0	0				0	39	3
trait_021	Astro	Astro_program3	0.25	3	Astro	contribution	0.8	2000	1600	1600	0.140055714899573	0.361310045249396	0	0	0				0	39	3
trait_021	Astro	Astro_program3	0.25	3	Astro	contribution	0.9	2000	1800	1800	0.142315101785574	0.32779676377899	0	0	0				0	39	3
trait_021	Astro	Astro_program3	0.25	3	Astro	contribution	1	2000	2000	2000	0.144698435818143	0.290130742367867	0	0	0				0	39	3
trait_021	Astro	Astro_program3	0.25	3	Astro	expected_count	0.1	2000	200	200	0.119761499687629	0.481656918379893	0	0	0				0	39	3
trait_021	Astro	Astro_program3	0.25	3	Astro	expected_count	0.2	2000	400	400	0.121151617208849	0.508392560812866	0	0	0				0	39	3
trait_021	Astro	Astro_program3	0.25	3	Astro	expected_count	0.3	2000	600	600	0.124013760797971	0.485861669224689	0	0	0				0	39	3
trait_021	Astro	Astro_program3	0.25	3	Astro	expected_count	0.4	2000	800	800	0.128467322015435	0.449906896240369	0	0	0				0	39	3
trait_021	Astro	Astro_program3	0.25	3	Astro	expected_count	0.5	2000	1000	1000	0.135003569514827	0.407392966276947	0	0	0				0	39	3
trait_021	Astro	Astro_program3	0.25	3	Astro	expected_count	0.6	2000	1200	1200	0.139981987779248	0.369964235130434	0	0	0				0	39	3
trait_021	Astro	Astro_program3	0.25	3	Astro	expected_count	0.7	2000	1400	1400	0.141129170528077	0.357186088475159	0	0	0				0	39	3
trait_021	Astro	Astro_program3	0.25	3	Astro	expected_count	0.8	2000	1600	1600	0.143096456619566	0.337419391985447	0	0	0				0	39	3
trait_021	Astro	Astro_program3	0.25	3	Astro	expected_count	0.9	2000	1800	1800	0.142546698597611	0.326945887229819	0	0	0				0	39	3
trait_021	Astro	Astro_program3	0.25	3	Astro	expected_count	1	2000	2000	2000	0.144698435818143	0.290130742367867	0	0	0				0	39	3
trait_021	Astro	Astro_program3	0.25	3	Excit	GAM6	0.1	2000	200	200	0.0107991034618724	0.993934975757652	0	0	0				0	39	3
trait_021	Astro	Astro_program3	0.25	3	Excit	GAM6	0.2	2000	400	400	0.021367419668041	0.978530049950305	0	0	0				0	39	3
trait_021	Astro	Astro_program3	0.25	3	Excit	GAM6	0.3	2000	600	600	0.0268047930281099	0.970409201284438	0	0	0				0	39	3
trait_021	Astro	Astro_program3	0.25	3	Excit	GAM6	0.4	2000	800	800	0.0306785860094044	0.963905644347573	0	0	0				0	39	3
trait_021	Astro	Astro_program3	0.25	3	Excit	GAM6	0.5	2000	1000	1000	0.0345547252856393	0.957666509603583	0	0	0				0	39	3
trait_021	Astro	Astro_program3	0.25	3	Excit	GAM6	0.6	2000	1200	1200	0.0387469519299202	0.948806343363496	0	0	0				0	39	3
trait_021	Astro	Astro_program3	0.25	3	Excit	GAM6	0.7	2000	1400	1400	0.0438844498289216	0.932466669036899	0	0	0				0	39	3
trait_021	Astro	Astro_program3	0.25	3	Excit	GAM6	0.8	2000	1600	1600	0.0524951861154841	0.89826739929939	0	0	0				0	39	3
trait_021	Astro	Astro_program3	0.25	3	Excit	GAM6	0.9	2000	1800	1800	0.0621282189174183	0.84455170217913	0	0	0				0	39	3
trait_021	Astro	Astro_program3	0.25	3	Excit	GAM6	1	2000	2000	2000	0.0732453806534016	0.783659645588467	0	0	0				0	39	3
trait_021	Astro	Astro_program3	0.25	3	Excit	GAM7	0.1	2000	200	200	0.012454773081758	0.991747666366426	0	0	0				0	39	3
trait_021	Astro	Astro_program3	0.25	3	Excit	GAM7	0.2	2000	400	400	0.0239290139992716	0.971120767077208	0	0	0				0	39	3
trait_021	Astro	Astro_program3	0.25	3	Excit	GAM7	0.3	2000	600	600	0.0293571728902509	0.963475347015485	0	0	0				0	39	3
trait_021	Astro	Astro_program3	0.25	3	Excit	GAM7	0.4	2000	800	800	0.0341422877814596	0.956585236788948	0	0	0				0	39	3
trait_021	Astro	Astro_program3	0.25	3	Excit	GAM7	0.5	2000	1000	1000	0.0373930994636979	0.949874377935798	0	0	0				0	39	3
trait_021	Astro	Astro_program3	0.25	3	Excit	GAM7	0.6	2000	1200	1200	0.0411802028277085	0.94008483923347	0	0	0				0	39	3
trait_021	Astro	Astro_program3	0.25	3	Excit	GAM7	0.7	2000	1400	1400	0.044966851964793	0.929002587723672	0	0	0				0	39	3
trait_021	Astro	Astro_program3	0.25	3	Excit	GAM7	0.8	2000	1600	1600	0.0532073001254149	0.891694691598808	0	0	0				0	39	3
trait_021	Astro	Astro_program3	0.25	3	Excit	GAM7	0.9	2000	1800	1800	0.0619682530247964	0.847028814537205	0	0	0				0	39	3
trait_021	Astro	Astro_program3	0.25	3	Excit	GAM7	1	2000	2000	2000	0.0732453806534016	0.783659645588468	0	0	0				0	39	3
trait_021	Astro	Astro_program3	0.25	3	Excit	contribution	0.1	2000	200	200	0.0134743145943924	0.988148674231853	0	0	0				0	39	3
trait_021	Astro	Astro_program3	0.25	3	Excit	contribution	0.2	2000	400	400	0.0246474265167062	0.967824998753729	0	0	0				0	39	3
trait_021	Astro	Astro_program3	0.25	3	Excit	contribution	0.3	2000	600	600	0.0303845040678103	0.960284419268973	0	0	0				0	39	3
trait_021	Astro	Astro_program3	0.25	3	Excit	contribution	0.4	2000	800	800	0.0333411567485691	0.957708840831277	0	0	0				0	39	3
trait_021	Astro	Astro_program3	0.25	3	Excit	contribution	0.5	2000	1000	1000	0.0363717743303758	0.953800563098797	0	0	0				0	39	3
trait_021	Astro	Astro_program3	0.25	3	Excit	contribution	0.6	2000	1200	1200	0.0396391073100201	0.946622314216807	0	0	0				0	39	3
trait_021	Astro	Astro_program3	0.25	3	Excit	contribution	0.7	2000	1400	1400	0.0444088938837143	0.931969179053965	0	0	0				0	39	3
trait_021	Astro	Astro_program3	0.25	3	Excit	contribution	0.8	2000	1600	1600	0.0521588218760169	0.89822743339953	0	0	0				0	39	3
trait_021	Astro	Astro_program3	0.25	3	Excit	contribution	0.9	2000	1800	1800	0.0615211219317816	0.84921896396621	0	0	0				0	39	3
trait_021	Astro	Astro_program3	0.25	3	Excit	contribution	1	2000	2000	2000	0.0732453806534016	0.783659645588468	0	0	0				0	39	3
trait_021	Astro	Astro_program3	0.25	3	Excit	expected_count	0.1	2000	200	200	0.0420272133318451	0.897699964214927	0	0	0				0	39	3
trait_021	Astro	Astro_program3	0.25	3	Excit	expected_count	0.2	2000	400	400	0.0434700464778345	0.922910810290671	0	0	0				0	39	3
trait_021	Astro	Astro_program3	0.25	3	Excit	expected_count	0.3	2000	600	600	0.0451938187286205	0.914031215241891	0	0	0				0	39	3
trait_021	Astro	Astro_program3	0.25	3	Excit	expected_count	0.4	2000	800	800	0.0467681566266888	0.91462178137258	0	0	0				0	39	3
trait_021	Astro	Astro_program3	0.25	3	Excit	expected_count	0.5	2000	1000	1000	0.0472356051676338	0.913359155963799	0	0	0				0	39	3
trait_021	Astro	Astro_program3	0.25	3	Excit	expected_count	0.6	2000	1200	1200	0.0493418153811188	0.904429515952452	0	0	0				0	39	3
trait_021	Astro	Astro_program3	0.25	3	Excit	expected_count	0.7	2000	1400	1400	0.0504659889116234	0.898238743923713	0	0	0				0	39	3
trait_021	Astro	Astro_program3	0.25	3	Excit	expected_count	0.8	2000	1600	1600	0.0559432466334621	0.873215043449441	0	0	0				0	39	3
trait_021	Astro	Astro_program3	0.25	3	Excit	expected_count	0.9	2000	1800	1800	0.0643036440038521	0.832691537182577	0	0	0				0	39	3
trait_021	Astro	Astro_program3	0.25	3	Excit	expected_count	1	2000	2000	2000	0.0732453806534016	0.783659645588467	0	0	0				0	39	3
trait_021	Astro	Astro_program3	0.25	3	Inhib	GAM6	0.1	2000	200	200	0.117504521042441	0.483013806041682	0	0	0				0	39	3
trait_021	Astro	Astro_program3	0.25	3	Inhib	GAM6	0.2	2000	400	400	0.109173177221914	0.468450788621412	0	0	0				0	39	3
trait_021	Astro	Astro_program3	0.25	3	Inhib	GAM6	0.3	2000	600	600	0.110558293575215	0.403674524572792	0	0	0				0	39	3
trait_021	Astro	Astro_program3	0.25	3	Inhib	GAM6	0.4	2000	800	800	0.108110908255509	0.405408998703572	0	0	0				0	39	3
trait_021	Astro	Astro_program3	0.25	3	Inhib	GAM6	0.5	2000	1000	1000	0.105594849438346	0.389592271013494	0	0	0				0	39	3
trait_021	Astro	Astro_program3	0.25	3	Inhib	GAM6	0.6	2000	1200	1200	0.10438796274449	0.373737883354923	0	0	0				0	39	3
trait_021	Astro	Astro_program3	0.25	3	Inhib	GAM6	0.7	2000	1400	1400	0.102835135118777	0.381664505020291	0	0	0				0	39	3
trait_021	Astro	Astro_program3	0.25	3	Inhib	GAM6	0.8	2000	1600	1600	0.103321068372141	0.377208170284476	0	0	0				0	39	3
trait_021	Astro	Astro_program3	0.25	3	Inhib	GAM6	0.9	2000	1800	1800	0.106047328760907	0.366579297930364	0	0	0				0	39	3
trait_021	Astro	Astro_program3	0.25	3	Inhib	GAM6	1	2000	2000	2000	0.109632892499344	0.339180016970437	0	0	0				0	39	3
trait_021	Astro	Astro_program3	0.25	3	Inhib	GAM7	0.1	2000	200	200	0.0942189605317326	0.45758207261158	0	0	0				0	39	3
trait_021	Astro	Astro_program3	0.25	3	Inhib	GAM7	0.2	2000	400	400	0.0962294234866262	0.396754292887289	0	0	0				0	39	3
trait_021	Astro	Astro_program3	0.25	3	Inhib	GAM7	0.3	2000	600	600	0.0989477477931488	0.356033408138676	0	0	0				0	39	3
trait_021	Astro	Astro_program3	0.25	3	Inhib	GAM7	0.4	2000	800	800	0.0972233172130911	0.346635135328001	0	0	0				0	39	3
trait_021	Astro	Astro_program3	0.25	3	Inhib	GAM7	0.5	2000	1000	1000	0.0986153626073357	0.359084348776198	0	0	0				0	39	3
trait_021	Astro	Astro_program3	0.25	3	Inhib	GAM7	0.6	2000	1200	1200	0.100504329465482	0.348659266041033	0	0	0				0	39	3
trait_021	Astro	Astro_program3	0.25	3	Inhib	GAM7	0.7	2000	1400	1400	0.103780445964022	0.345060201817764	0	0	0				0	39	3
trait_021	Astro	Astro_program3	0.25	3	Inhib	GAM7	0.8	2000	1600	1600	0.107180987631661	0.339622138348079	0	0	0				0	39	3
trait_021	Astro	Astro_program3	0.25	3	Inhib	GAM7	0.9	2000	1800	1800	0.108259078475277	0.342814566484749	0	0	0				0	39	3
trait_021	Astro	Astro_program3	0.25	3	Inhib	GAM7	1	2000	2000	2000	0.109632892499344	0.339180016970438	0	0	0				0	39	3
trait_021	Astro	Astro_program3	0.25	3	Inhib	contribution	0.1	2000	200	200	0.105596761973979	0.37067531059796	0	0	0				0	39	3
trait_021	Astro	Astro_program3	0.25	3	Inhib	contribution	0.2	2000	400	400	0.0983289488316749	0.428567345244948	0	0	0				0	39	3
trait_021	Astro	Astro_program3	0.25	3	Inhib	contribution	0.3	2000	600	600	0.101006435632132	0.392718220431546	0	0	0				0	39	3
trait_021	Astro	Astro_program3	0.25	3	Inhib	contribution	0.4	2000	800	800	0.102307311721727	0.372467299576429	0	0	0				0	39	3
trait_021	Astro	Astro_program3	0.25	3	Inhib	contribution	0.5	2000	1000	1000	0.103297283177944	0.358871157288696	0	0	0				0	39	3
trait_021	Astro	Astro_program3	0.25	3	Inhib	contribution	0.6	2000	1200	1200	0.103519726723467	0.368087349507549	0	0	0				0	39	3
trait_021	Astro	Astro_program3	0.25	3	Inhib	contribution	0.7	2000	1400	1400	0.102817299357373	0.386379995607437	0	0	0				0	39	3
trait_021	Astro	Astro_program3	0.25	3	Inhib	contribution	0.8	2000	1600	1600	0.102814948097046	0.389715485366209	0	0	0				0	39	3
trait_021	Astro	Astro_program3	0.25	3	Inhib	contribution	0.9	2000	1800	1800	0.106473054622285	0.359006639560813	0	0	0				0	39	3
trait_021	Astro	Astro_program3	0.25	3	Inhib	contribution	1	2000	2000	2000	0.109632892499344	0.339180016970438	0	0	0				0	39	3
trait_021	Astro	Astro_program3	0.25	3	Inhib	expected_count	0.1	2000	200	200	0.100271637492767	0.454587101965466	0	0	0				0	39	3
trait_021	Astro	Astro_program3	0.25	3	Inhib	expected_count	0.2	2000	400	400	0.115480179551988	0.334275699741625	0	0	0				0	39	3
trait_021	Astro	Astro_program3	0.25	3	Inhib	expected_count	0.3	2000	600	600	0.112204888866254	0.329481202616627	0	0	0				0	39	3
trait_021	Astro	Astro_program3	0.25	3	Inhib	expected_count	0.4	2000	800	800	0.109624457152323	0.320971571595255	0	0	0				0	39	3
trait_021	Astro	Astro_program3	0.25	3	Inhib	expected_count	0.5	2000	1000	1000	0.10691739672654	0.338823511044092	0	0	0				0	39	3
trait_021	Astro	Astro_program3	0.25	3	Inhib	expected_count	0.6	2000	1200	1200	0.106181453487235	0.356158002346949	0	0	0				0	39	3
trait_021	Astro	Astro_program3	0.25	3	Inhib	expected_count	0.7	2000	1400	1400	0.103744511513687	0.365307832661221	0	0	0				0	39	3
trait_021	Astro	Astro_program3	0.25	3	Inhib	expected_count	0.8	2000	1600	1600	0.103904421676239	0.365401418772659	0	0	0				0	39	3
trait_021	Astro	Astro_program3	0.25	3	Inhib	expected_count	0.9	2000	1800	1800	0.105625369969804	0.36885923944671	0	0	0				0	39	3
trait_021	Astro	Astro_program3	0.25	3	Inhib	expected_count	1	2000	2000	2000	0.109632892499344	0.339180016970438	0	0	0				0	39	3
trait_021	Astro	Astro_program3	0.25	3	Oligo	GAM6	0.1	2000	200	200	0.0852928401930121	0.877510436893927	0	0	0				0	39	3
trait_021	Astro	Astro_program3	0.25	3	Oligo	GAM6	0.2	2000	400	400	0.0909455483270924	0.827635422093847	0	0	0				0	39	3
trait_021	Astro	Astro_program3	0.25	3	Oligo	GAM6	0.3	2000	600	600	0.105668546220639	0.766865670815118	0	0	0				0	39	3
trait_021	Astro	Astro_program3	0.25	3	Oligo	GAM6	0.4	2000	800	800	0.111782626737145	0.739455197576386	0	0	0				0	39	3
trait_021	Astro	Astro_program3	0.25	3	Oligo	GAM6	0.5	2000	1000	1000	0.117937032421474	0.711618487317392	0	0	0				0	39	3
trait_021	Astro	Astro_program3	0.25	3	Oligo	GAM6	0.6	2000	1200	1200	0.126431804484022	0.648984053671792	0	0	0				0	39	3
trait_021	Astro	Astro_program3	0.25	3	Oligo	GAM6	0.7	2000	1400	1400	0.130696209547919	0.595107296323795	0	0	0				0	39	3
trait_021	Astro	Astro_program3	0.25	3	Oligo	GAM6	0.8	2000	1600	1600	0.138308128066325	0.524851337490285	0	0	0				0	39	3
trait_021	Astro	Astro_program3	0.25	3	Oligo	GAM6	0.9	2000	1800	1800	0.142582587294186	0.484589142236465	0	0	0				0	39	3
trait_021	Astro	Astro_program3	0.25	3	Oligo	GAM6	1	2000	2000	2000	0.146506126535988	0.442302744604078	0	0	0				0	39	3
trait_021	Astro	Astro_program3	0.25	3	Oligo	GAM7	0.1	2000	200	200	0.0849296635712185	0.878128961019348	0	0	0				0	39	3
trait_021	Astro	Astro_program3	0.25	3	Oligo	GAM7	0.2	2000	400	400	0.0926814309516082	0.82229461039295	0	0	0				0	39	3
trait_021	Astro	Astro_program3	0.25	3	Oligo	GAM7	0.3	2000	600	600	0.106962643595931	0.759202935942014	0	0	0				0	39	3
trait_021	Astro	Astro_program3	0.25	3	Oligo	GAM7	0.4	2000	800	800	0.111804624675852	0.744997842516832	0	0	0				0	39	3
trait_021	Astro	Astro_program3	0.25	3	Oligo	GAM7	0.5	2000	1000	1000	0.118629105170119	0.69892687700423	0	0	0				0	39	3
trait_021	Astro	Astro_program3	0.25	3	Oligo	GAM7	0.6	2000	1200	1200	0.126073230361401	0.652720050945287	0	0	0				0	39	3
trait_021	Astro	Astro_program3	0.25	3	Oligo	GAM7	0.7	2000	1400	1400	0.131689070671909	0.585982570128366	0	0	0				0	39	3
trait_021	Astro	Astro_program3	0.25	3	Oligo	GAM7	0.8	2000	1600	1600	0.137186828289717	0.530782952362473	0	0	0				0	39	3
trait_021	Astro	Astro_program3	0.25	3	Oligo	GAM7	0.9	2000	1800	1800	0.142567472612608	0.482710817109124	0	0	0				0	39	3
trait_021	Astro	Astro_program3	0.25	3	Oligo	GAM7	1	2000	2000	2000	0.146506126535988	0.442302744604079	0	0	0				0	39	3
trait_021	Astro	Astro_program3	0.25	3	Oligo	contribution	0.1	2000	200	200	0.0865589323426521	0.87039782098216	0	0	0				0	39	3
trait_021	Astro	Astro_program3	0.25	3	Oligo	contribution	0.2	2000	400	400	0.0979489517092584	0.824099915631514	0	0	0				0	39	3
trait_021	Astro	Astro_program3	0.25	3	Oligo	contribution	0.3	2000	600	600	0.107448373479762	0.781027169308215	0	0	0				0	39	3
trait_021	Astro	Astro_program3	0.25	3	Oligo	contribution	0.4	2000	800	800	0.112210848171999	0.752359848366309	0	0	0				0	39	3
trait_021	Astro	Astro_program3	0.25	3	Oligo	contribution	0.5	2000	1000	1000	0.116766051540727	0.71244480367702	0	0	0				0	39	3
trait_021	Astro	Astro_program3	0.25	3	Oligo	contribution	0.6	2000	1200	1200	0.122876928264516	0.678186690209296	0	0	0				0	39	3
trait_021	Astro	Astro_program3	0.25	3	Oligo	contribution	0.7	2000	1400	1400	0.131602445072154	0.604063956198149	0	0	0				0	39	3
trait_021	Astro	Astro_program3	0.25	3	Oligo	contribution	0.8	2000	1600	1600	0.138342154185962	0.549602438688656	0	0	0				0	39	3
trait_021	Astro	Astro_program3	0.25	3	Oligo	contribution	0.9	2000	1800	1800	0.142719267712368	0.501142003407915	0	0	0				0	39	3
trait_021	Astro	Astro_program3	0.25	3	Oligo	contribution	1	2000	2000	2000	0.146506126535988	0.442302744604078	0	0	0				0	39	3
trait_021	Astro	Astro_program3	0.25	3	Oligo	expected_count	0.1	2000	200	200	0.0969617008689812	0.764710378520246	0	0	0				0	39	3
trait_021	Astro	Astro_program3	0.25	3	Oligo	expected_count	0.2	2000	400	400	0.109586347314648	0.699960352196938	0	0	0				0	39	3
trait_021	Astro	Astro_program3	0.25	3	Oligo	expected_count	0.3	2000	600	600	0.115203801050821	0.651172616376636	0	0	0				0	39	3
trait_021	Astro	Astro_program3	0.25	3	Oligo	expected_count	0.4	2000	800	800	0.118048830846432	0.639919427251242	0	0	0				0	39	3
trait_021	Astro	Astro_program3	0.25	3	Oligo	expected_count	0.5	2000	1000	1000	0.121791752056635	0.612481683378059	0	0	0				0	39	3
trait_021	Astro	Astro_program3	0.25	3	Oligo	expected_count	0.6	2000	1200	1200	0.128389029908532	0.576107594168004	0	0	0				0	39	3
trait_021	Astro	Astro_program3	0.25	3	Oligo	expected_count	0.7	2000	1400	1400	0.135094905078379	0.530582426716749	0	0	0				0	39	3
trait_021	Astro	Astro_program3	0.25	3	Oligo	expected_count	0.8	2000	1600	1600	0.138963428060752	0.492884942918923	0	0	0				0	39	3
trait_021	Astro	Astro_program3	0.25	3	Oligo	expected_count	0.9	2000	1800	1800	0.14298359701725	0.471424379485487	0	0	0				0	39	3
trait_021	Astro	Astro_program3	0.25	3	Oligo	expected_count	1	2000	2000	2000	0.146506126535988	0.442302744604079	0	0	0				0	39	3
trait_021	Astro	Astro_program3	0.25	3	OPC	GAM6	0.1	2000	200	200	0.128392653543361	0.47003429384602	0	0	0				0	39	3
trait_021	Astro	Astro_program3	0.25	3	OPC	GAM6	0.2	2000	400	400	0.122801644888022	0.47286996606076	0	0	0				0	39	3
trait_021	Astro	Astro_program3	0.25	3	OPC	GAM6	0.3	2000	600	600	0.124199199831264	0.423085333568469	0	0	0				0	39	3
trait_021	Astro	Astro_program3	0.25	3	OPC	GAM6	0.4	2000	800	800	0.122434395916914	0.397573610812535	0	0	0				0	39	3
trait_021	Astro	Astro_program3	0.25	3	OPC	GAM6	0.5	2000	1000	1000	0.119068643207315	0.381297613735756	0	0	0				0	39	3
trait_021	Astro	Astro_program3	0.25	3	OPC	GAM6	0.6	2000	1200	1200	0.115824714798871	0.378889423310235	0	0	0				0	39	3
trait_021	Astro	Astro_program3	0.25	3	OPC	GAM6	0.7	2000	1400	1400	0.116919093977778	0.356123681219075	0	0	0				0	39	3
trait_021	Astro	Astro_program3	0.25	3	OPC	GAM6	0.8	2000	1600	1600	0.118416662656335	0.337131049315713	0	0	0				0	39	3
trait_021	Astro	Astro_program3	0.25	3	OPC	GAM6	0.9	2000	1800	1800	0.119438976919342	0.327688893108253	0	0	0				0	39	3
trait_021	Astro	Astro_program3	0.25	3	OPC	GAM6	1	2000	2000	1999	0.122936059751779	0.300666708504118	0	0	0				0	39	3
trait_021	Astro	Astro_program3	0.25	3	OPC	GAM7	0.1	2000	200	200	0.111563657943188	0.512757796153879	0	0	0				0	39	3
trait_021	Astro	Astro_program3	0.25	3	OPC	GAM7	0.2	2000	400	400	0.112920723230569	0.439637381753367	0	0	0				0	39	3
trait_021	Astro	Astro_program3	0.25	3	OPC	GAM7	0.3	2000	600	600	0.11284831406215	0.384899970121189	0	0	0				0	39	3
trait_021	Astro	Astro_program3	0.25	3	OPC	GAM7	0.4	2000	800	800	0.113184157031426	0.357951955785713	0	0	0				0	39	3
trait_021	Astro	Astro_program3	0.25	3	OPC	GAM7	0.5	2000	1000	1000	0.117014359023653	0.322850681066499	0	0	0				0	39	3
trait_021	Astro	Astro_program3	0.25	3	OPC	GAM7	0.6	2000	1200	1200	0.119815301635979	0.294448111830733	0	0	0				0	39	3
trait_021	Astro	Astro_program3	0.25	3	OPC	GAM7	0.7	2000	1400	1400	0.119445724564948	0.306702299420853	0	0	0				0	39	3
trait_021	Astro	Astro_program3	0.25	3	OPC	GAM7	0.8	2000	1600	1600	0.121673863630196	0.302054866618518	0	0	0				0	39	3
trait_021	Astro	Astro_program3	0.25	3	OPC	GAM7	0.9	2000	1800	1800	0.121909074306193	0.300000209825547	0	0	0				0	39	3
trait_021	Astro	Astro_program3	0.25	3	OPC	GAM7	1	2000	2000	1999	0.122936059751779	0.300666708504117	0	0	0				0	39	3
trait_021	Astro	Astro_program3	0.25	3	OPC	contribution	0.1	2000	200	200	0.123188750956206	0.455578641987316	0	0	0				0	39	3
trait_021	Astro	Astro_program3	0.25	3	OPC	contribution	0.2	2000	400	400	0.118045146825359	0.433093662469727	0	0	0				0	39	3
trait_021	Astro	Astro_program3	0.25	3	OPC	contribution	0.3	2000	600	600	0.118697492902929	0.403161845843237	0	0	0				0	39	3
trait_021	Astro	Astro_program3	0.25	3	OPC	contribution	0.4	2000	800	800	0.118823209296655	0.385647049665708	0	0	0				0	39	3
trait_021	Astro	Astro_program3	0.25	3	OPC	contribution	0.5	2000	1000	1000	0.116126433788734	0.38708453305896	0	0	0				0	39	3
trait_021	Astro	Astro_program3	0.25	3	OPC	contribution	0.6	2000	1200	1200	0.115940115990118	0.37765174060121	0	0	0				0	39	3
trait_021	Astro	Astro_program3	0.25	3	OPC	contribution	0.7	2000	1400	1400	0.115640426243678	0.37248385401227	0	0	0				0	39	3
trait_021	Astro	Astro_program3	0.25	3	OPC	contribution	0.8	2000	1600	1600	0.118054951143963	0.342560838083776	0	0	0				0	39	3
trait_021	Astro	Astro_program3	0.25	3	OPC	contribution	0.9	2000	1800	1800	0.120628480802498	0.321109196594861	0	0	0				0	39	3
trait_021	Astro	Astro_program3	0.25	3	OPC	contribution	1	2000	2000	1999	0.122936059751779	0.300666708504118	0	0	0				0	39	3
trait_021	Astro	Astro_program3	0.25	3	OPC	expected_count	0.1	2000	200	200	0.115691052873483	0.504625419050858	0	0	0				0	39	3
trait_021	Astro	Astro_program3	0.25	3	OPC	expected_count	0.2	2000	400	400	0.118516065382463	0.449506904912463	0	0	0				0	39	3
trait_021	Astro	Astro_program3	0.25	3	OPC	expected_count	0.3	2000	600	600	0.120519220618878	0.395476838207897	0	0	0				0	39	3
trait_021	Astro	Astro_program3	0.25	3	OPC	expected_count	0.4	2000	800	800	0.119897742671982	0.370595360649535	0	0	0				0	39	3
trait_021	Astro	Astro_program3	0.25	3	OPC	expected_count	0.5	2000	1000	1000	0.117857799747435	0.365217261681922	0	0	0				0	39	3
trait_021	Astro	Astro_program3	0.25	3	OPC	expected_count	0.6	2000	1200	1200	0.118378266036973	0.349370648532357	0	0	0				0	39	3
trait_021	Astro	Astro_program3	0.25	3	OPC	expected_count	0.7	2000	1400	1400	0.116269628299415	0.355773703295891	0	0	0				0	39	3
trait_021	Astro	Astro_program3	0.25	3	OPC	expected_count	0.8	2000	1600	1600	0.118043305129495	0.340120579415894	0	0	0				0	39	3
trait_021	Astro	Astro_program3	0.25	3	OPC	expected_count	0.9	2000	1800	1800	0.119577414462499	0.327443133151674	0	0	0				0	39	3
trait_021	Astro	Astro_program3	0.25	3	OPC	expected_count	1	2000	2000	1999	0.122936059751779	0.300666708504118	0	0	0				0	39	3
trait_021	Astro	Astro_program3	0.25	3	Immune	GAM6	0.1	2000	200	200	0.12825566040898	0.581228108378399	0	0	0				0	39	3
trait_021	Astro	Astro_program3	0.25	3	Immune	GAM6	0.2	2000	400	399	0.147311689155254	0.465673783967571	0	0	0				0	39	3
trait_021	Astro	Astro_program3	0.25	3	Immune	GAM6	0.3	2000	600	597	0.153616149478807	0.419717062086881	0	0	0				0	39	3
trait_021	Astro	Astro_program3	0.25	3	Immune	GAM6	0.4	2000	800	797	0.162524330887975	0.357873217616333	0	0	0				0	39	3
trait_021	Astro	Astro_program3	0.25	3	Immune	GAM6	0.5	2000	1000	997	0.166407742923602	0.330889045372143	0	0	0				0	39	3
trait_021	Astro	Astro_program3	0.25	3	Immune	GAM6	0.6	2000	1200	1196	0.169502071055711	0.304756027372234	0	0	0				0	39	3
trait_021	Astro	Astro_program3	0.25	3	Immune	GAM6	0.7	2000	1400	1395	0.170533108718986	0.289055335274974	0	0	0				0	39	3
trait_021	Astro	Astro_program3	0.25	3	Immune	GAM6	0.8	2000	1600	1593	0.172257855288319	0.268917700266157	0	0	0				0	39	3
trait_021	Astro	Astro_program3	0.25	3	Immune	GAM6	0.9	2000	1800	1792	0.172891046280229	0.24438830112887	0	0	0				0	39	3
trait_021	Astro	Astro_program3	0.25	3	Immune	GAM6	1	2000	2000	1991	0.172291562625539	0.222756417881395	0	0	0				0	39	3
trait_021	Astro	Astro_program3	0.25	3	Immune	GAM7	0.1	2000	200	200	0.13125993879187	0.584714575225705	0	0	0				0	39	3
trait_021	Astro	Astro_program3	0.25	3	Immune	GAM7	0.2	2000	400	398	0.15453234204037	0.433058028486662	0	0	0				0	39	3
trait_021	Astro	Astro_program3	0.25	3	Immune	GAM7	0.3	2000	600	598	0.165471704270466	0.367029885260156	0	0	0				0	39	3
trait_021	Astro	Astro_program3	0.25	3	Immune	GAM7	0.4	2000	800	797	0.165297814976799	0.347462760023908	0	0	0				0	39	3
trait_021	Astro	Astro_program3	0.25	3	Immune	GAM7	0.5	2000	1000	996	0.168321948697252	0.331771318001682	0	0	0				0	39	3
trait_021	Astro	Astro_program3	0.25	3	Immune	GAM7	0.6	2000	1200	1196	0.167526153836738	0.317674543683434	0	0	0				0	39	3
trait_021	Astro	Astro_program3	0.25	3	Immune	GAM7	0.7	2000	1400	1396	0.169501784397381	0.285370859230542	0	0	0				0	39	3
trait_021	Astro	Astro_program3	0.25	3	Immune	GAM7	0.8	2000	1600	1594	0.170150112212323	0.274670459745516	0	0	0				0	39	3
trait_021	Astro	Astro_program3	0.25	3	Immune	GAM7	0.9	2000	1800	1792	0.170989294894249	0.252525579986817	0	0	0				0	39	3
trait_021	Astro	Astro_program3	0.25	3	Immune	GAM7	1	2000	2000	1991	0.172291562625539	0.222756417881395	0	0	0				0	39	3
trait_021	Astro	Astro_program3	0.25	3	Immune	contribution	0.1	2000	200	200	0.129697426521537	0.555858099157471	0	0	0				0	39	3
trait_021	Astro	Astro_program3	0.25	3	Immune	contribution	0.2	2000	400	400	0.155006174600569	0.425248991712366	0	0	0				0	39	3
trait_021	Astro	Astro_program3	0.25	3	Immune	contribution	0.3	2000	600	600	0.160149792531432	0.414977990950589	0	0	0				0	39	3
trait_021	Astro	Astro_program3	0.25	3	Immune	contribution	0.4	2000	800	800	0.164253389520152	0.402841285530499	0	0	0				0	39	3
trait_021	Astro	Astro_program3	0.25	3	Immune	contribution	0.5	2000	1000	1000	0.168948420385643	0.376016058866594	0	0	0				0	39	3
trait_021	Astro	Astro_program3	0.25	3	Immune	contribution	0.6	2000	1200	1200	0.171944938791481	0.338388829834628	0	0	0				0	39	3
trait_021	Astro	Astro_program3	0.25	3	Immune	contribution	0.7	2000	1400	1400	0.172781273898182	0.307319596068368	0	0	0				0	39	3
trait_021	Astro	Astro_program3	0.25	3	Immune	contribution	0.8	2000	1600	1599	0.171805314099359	0.279857913785371	0	0	0				0	39	3
trait_021	Astro	Astro_program3	0.25	3	Immune	contribution	0.9	2000	1800	1799	0.172196598612888	0.248197747506261	0	0	0				0	39	3
trait_021	Astro	Astro_program3	0.25	3	Immune	contribution	1	2000	2000	1991	0.172291562625539	0.222756417881395	0	0	0				0	39	3
trait_021	Astro	Astro_program3	0.25	3	Immune	expected_count	0.1	2000	200	200	0.125292317655098	0.607178951118504	0	0	0				0	39	3
trait_021	Astro	Astro_program3	0.25	3	Immune	expected_count	0.2	2000	400	400	0.133131557522232	0.553996814433179	0	0	0				0	39	3
trait_021	Astro	Astro_program3	0.25	3	Immune	expected_count	0.3	2000	600	600	0.147421392229437	0.453788422353295	0	0	0				0	39	3
trait_021	Astro	Astro_program3	0.25	3	Immune	expected_count	0.4	2000	800	800	0.159589721954684	0.376547545772397	0	0	0				0	39	3
trait_021	Astro	Astro_program3	0.25	3	Immune	expected_count	0.5	2000	1000	1000	0.169158268267877	0.325428432075265	0	0	0				0	39	3
trait_021	Astro	Astro_program3	0.25	3	Immune	expected_count	0.6	2000	1200	1200	0.173553760096603	0.293472222996012	0	0	0				0	39	3
trait_021	Astro	Astro_program3	0.25	3	Immune	expected_count	0.7	2000	1400	1400	0.174472064314361	0.283316665371209	0	0	0				0	39	3
trait_021	Astro	Astro_program3	0.25	3	Immune	expected_count	0.8	2000	1600	1600	0.173951140337511	0.258697942888132	0	0	0				0	39	3
trait_021	Astro	Astro_program3	0.25	3	Immune	expected_count	0.9	2000	1800	1800	0.172233386328994	0.246634987753853	0	0	0				0	39	3
trait_021	Astro	Astro_program3	0.25	3	Immune	expected_count	1	2000	2000	1991	0.172291562625539	0.222756417881395	0	0	0				0	39	3
trait_021	Astro	Astro_program3	0.25	3	Vascular	GAM6	0.1	2000	200	197	0.157874670776173	0.120472805863018	0	0	0				0	39	3
trait_021	Astro	Astro_program3	0.25	3	Vascular	GAM6	0.2	2000	400	394	0.155756115169639	0.0359998600935416	0	0	0				0	39	3
trait_021	Astro	Astro_program3	0.25	3	Vascular	GAM6	0.3	2000	600	586	0.15230686824529	0.0309688127494611	0	0	0				0	39	3
trait_021	Astro	Astro_program3	0.25	3	Vascular	GAM6	0.4	2000	800	772	0.149830865431332	0.0153880466350193	0	0	0				0	39	3
trait_021	Astro	Astro_program3	0.25	3	Vascular	GAM6	0.5	2000	1000	960	0.151911540520517	0.0063852539297762	0	0	0				0	39	3
trait_021	Astro	Astro_program3	0.25	3	Vascular	GAM6	0.6	2000	1200	1159	0.151207365228428	0.0085725333143095	0	0	0				0	39	3
trait_021	Astro	Astro_program3	0.25	3	Vascular	GAM6	0.7	2000	1400	1353	0.150800131576811	0.00917325410155471	0	0	0				0	39	3
trait_021	Astro	Astro_program3	0.25	3	Vascular	GAM6	0.8	2000	1600	1549	0.149727278291299	0.0188478115882466	0	0	0				0	39	3
trait_021	Astro	Astro_program3	0.25	3	Vascular	GAM6	0.9	2000	1800	1748	0.151344001708696	0.0109048925012568	0	0	0				0	39	3
trait_021	Astro	Astro_program3	0.25	3	Vascular	GAM6	1	2000	2000	1948	0.149747685376411	0.0327803555716188	0	0	0				0	39	3
trait_021	Astro	Astro_program3	0.25	3	Vascular	GAM7	0.1	2000	200	197	0.157874670776173	0.120472805863018	0	0	0				0	39	3
trait_021	Astro	Astro_program3	0.25	3	Vascular	GAM7	0.2	2000	400	394	0.155756115169639	0.0359998600935416	0	0	0				0	39	3
trait_021	Astro	Astro_program3	0.25	3	Vascular	GAM7	0.3	2000	600	586	0.15230686824529	0.0309688127494611	0	0	0				0	39	3
trait_021	Astro	Astro_program3	0.25	3	Vascular	GAM7	0.4	2000	800	772	0.149830865431332	0.0153880466350192	0	0	0				0	39	3
trait_021	Astro	Astro_program3	0.25	3	Vascular	GAM7	0.5	2000	1000	960	0.151911540520517	0.0063852539297762	0	0	0				0	39	3
trait_021	Astro	Astro_program3	0.25	3	Vascular	GAM7	0.6	2000	1200	1159	0.151207365228428	0.0085725333143095	0	0	0				0	39	3
trait_021	Astro	Astro_program3	0.25	3	Vascular	GAM7	0.7	2000	1400	1353	0.150800131576811	0.0091732541015547	0	0	0				0	39	3
trait_021	Astro	Astro_program3	0.25	3	Vascular	GAM7	0.8	2000	1600	1549	0.149727278291299	0.0188478115882466	0	0	0				0	39	3
trait_021	Astro	Astro_program3	0.25	3	Vascular	GAM7	0.9	2000	1800	1748	0.151344001708696	0.0109048925012568	0	0	0				0	39	3
trait_021	Astro	Astro_program3	0.25	3	Vascular	GAM7	1	2000	2000	1948	0.149747685376411	0.0327803555716188	0	0	0				0	39	3
trait_021	Astro	Astro_program3	0.25	3	Vascular	contribution	0.1	2000	200	200	0.145639499215675	0.190220262320209	0	0	0				0	39	3
trait_021	Astro	Astro_program3	0.25	3	Vascular	contribution	0.2	2000	400	399	0.142681500097001	0.103227895562278	0	0	0				0	39	3
trait_021	Astro	Astro_program3	0.25	3	Vascular	contribution	0.3	2000	600	599	0.14356051221414	0.0322227286029543	0	0	0				0	39	3
trait_021	Astro	Astro_program3	0.25	3	Vascular	contribution	0.4	2000	800	799	0.141342945656179	0.0325318067752249	0	0	0				0	39	3
trait_021	Astro	Astro_program3	0.25	3	Vascular	contribution	0.5	2000	1000	998	0.140810748074425	0.0311131274557034	0	0	0				0	39	3
trait_021	Astro	Astro_program3	0.25	3	Vascular	contribution	0.6	2000	1200	1197	0.143394389352633	0.0028811768927912	0	0	0				0	39	3
trait_021	Astro	Astro_program3	0.25	3	Vascular	contribution	0.7	2000	1400	1397	0.144528852362488	0.00683010427229278	0	0	0				0	39	3
trait_021	Astro	Astro_program3	0.25	3	Vascular	contribution	0.8	2000	1600	1597	0.145855315088031	-0.00163859742403054	0	0	0				0	39	3
trait_021	Astro	Astro_program3	0.25	3	Vascular	contribution	0.9	2000	1800	1776	0.148466911670846	0.0118875198289248	0	0	0				0	39	3
trait_021	Astro	Astro_program3	0.25	3	Vascular	contribution	1	2000	2000	1948	0.149747685376411	0.0327803555716189	0	0	0				0	39	3
trait_021	Astro	Astro_program3	0.25	3	Vascular	expected_count	0.1	2000	200	200	0.162362082415221	0.18443241883283	0	0	0				0	39	3
trait_021	Astro	Astro_program3	0.25	3	Vascular	expected_count	0.2	2000	400	400	0.14812731111375	0.0494682192617532	0	0	0				0	39	3
trait_021	Astro	Astro_program3	0.25	3	Vascular	expected_count	0.3	2000	600	600	0.139332851267525	0.0615306136456502	0	0	0				0	39	3
trait_021	Astro	Astro_program3	0.25	3	Vascular	expected_count	0.4	2000	800	800	0.138493535479028	0.0303335639121542	0	0	0				0	39	3
trait_021	Astro	Astro_program3	0.25	3	Vascular	expected_count	0.5	2000	1000	1000	0.137836529937837	0.022945194752843	0	0	0				0	39	3
trait_021	Astro	Astro_program3	0.25	3	Vascular	expected_count	0.6	2000	1200	1199	0.142923372159367	-0.016244508378485	0	0	0				0	39	3
trait_021	Astro	Astro_program3	0.25	3	Vascular	expected_count	0.7	2000	1400	1398	0.144867503904172	-0.0172447937420172	0	0	0				0	39	3
trait_021	Astro	Astro_program3	0.25	3	Vascular	expected_count	0.8	2000	1600	1598	0.146486314071677	-0.00614871185833956	0	0	0				0	39	3
trait_021	Astro	Astro_program3	0.25	3	Vascular	expected_count	0.9	2000	1800	1776	0.148466911670846	0.0118875198289248	0	0	0				0	39	3
trait_021	Astro	Astro_program3	0.25	3	Vascular	expected_count	1	2000	2000	1948	0.149747685376411	0.0327803555716189	0	0	0				0	39	3
trait_022	Astro	Astro_program3	0.5	1	Astro	GAM6	0.1	2000	200	200	0.214295131832697	0.624813275146341	22	52	13	0.25	0.590909090909091	0.0643564356435644	0	39	3
trait_022	Astro	Astro_program3	0.5	1	Astro	GAM6	0.2	2000	400	400	0.224595112372218	0.644717364109713	53	115	30	0.260869565217391	0.566037735849057	0.148514851485149	0	39	3
trait_022	Astro	Astro_program3	0.5	1	Astro	GAM6	0.3	2000	600	600	0.236428242807035	0.610888537646274	81	169	47	0.27810650887574	0.580246913580247	0.232673267326733	0	39	3
trait_022	Astro	Astro_program3	0.5	1	Astro	GAM6	0.4	2000	800	800	0.250115862337195	0.570137578993695	100	217	56	0.258064516129032	0.56	0.277227722772277	0	39	3
trait_022	Astro	Astro_program3	0.5	1	Astro	GAM6	0.5	2000	1000	1000	0.255982929096313	0.549196281347026	119	255	61	0.23921568627451	0.512605042016807	0.301980198019802	0	39	3
trait_022	Astro	Astro_program3	0.5	1	Astro	GAM6	0.6	2000	1200	1200	0.259340192310684	0.534388626838575	143	289	70	0.242214532871972	0.48951048951049	0.346534653465347	0	39	3
trait_022	Astro	Astro_program3	0.5	1	Astro	GAM6	0.7	2000	1400	1400	0.261792917593434	0.512748762386344	164	313	75	0.23961661341853	0.457317073170732	0.371287128712871	0	39	3
trait_022	Astro	Astro_program3	0.5	1	Astro	GAM6	0.8	2000	1600	1600	0.256702254733855	0.494738274333394	177	322	75	0.232919254658385	0.423728813559322	0.371287128712871	0	39	3
trait_022	Astro	Astro_program3	0.5	1	Astro	GAM6	0.9	2000	1800	1800	0.254529882400445	0.455402737599261	194	330	75	0.227272727272727	0.38659793814433	0.371287128712871	0	39	3
trait_022	Astro	Astro_program3	0.5	1	Astro	GAM6	1	2000	2000	2000	0.24913841848431	0.426760649958356	202	335	75	0.223880597014925	0.371287128712871	0.371287128712871	0	39	3
trait_022	Astro	Astro_program3	0.5	1	Astro	GAM7	0.1	2000	200	200	0.223757587094029	0.523529330677639	14	41	5	0.121951219512195	0.357142857142857	0.0247524752475248	0	39	3
trait_022	Astro	Astro_program3	0.5	1	Astro	GAM7	0.2	2000	400	400	0.224876329232063	0.515466944546544	28	73	14	0.191780821917808	0.5	0.0693069306930693	0	39	3
trait_022	Astro	Astro_program3	0.5	1	Astro	GAM7	0.3	2000	600	600	0.230208095327795	0.480491812013493	52	99	21	0.212121212121212	0.403846153846154	0.103960396039604	0	39	3
trait_022	Astro	Astro_program3	0.5	1	Astro	GAM7	0.4	2000	800	800	0.237130577533558	0.473958889457096	78	129	27	0.209302325581395	0.346153846153846	0.133663366336634	0	39	3
trait_022	Astro	Astro_program3	0.5	1	Astro	GAM7	0.5	2000	1000	1000	0.23997564253845	0.451979486360792	103	151	35	0.231788079470199	0.339805825242718	0.173267326732673	0	39	3
trait_022	Astro	Astro_program3	0.5	1	Astro	GAM7	0.6	2000	1200	1200	0.241983225035137	0.421899067317462	123	171	39	0.228070175438596	0.317073170731707	0.193069306930693	0	39	3
trait_022	Astro	Astro_program3	0.5	1	Astro	GAM7	0.7	2000	1400	1400	0.239671754178319	0.407441456797711	134	186	40	0.21505376344086	0.298507462686567	0.198019801980198	0	39	3
trait_022	Astro	Astro_program3	0.5	1	Astro	GAM7	0.8	2000	1600	1600	0.240039486741157	0.414079427652641	152	217	46	0.211981566820276	0.302631578947368	0.227722772277228	0	39	3
trait_022	Astro	Astro_program3	0.5	1	Astro	GAM7	0.9	2000	1800	1800	0.245039822218648	0.415364439932224	176	268	57	0.212686567164179	0.323863636363636	0.282178217821782	0	39	3
trait_022	Astro	Astro_program3	0.5	1	Astro	GAM7	1	2000	2000	2000	0.24913841848431	0.426760649958356	202	335	75	0.223880597014925	0.371287128712871	0.371287128712871	0	39	3
trait_022	Astro	Astro_program3	0.5	1	Astro	contribution	0.1	2000	200	200	0.230087968926759	0.56472083644763	18	51	10	0.196078431372549	0.555555555555556	0.0495049504950495	0	39	3
trait_022	Astro	Astro_program3	0.5	1	Astro	contribution	0.2	2000	400	400	0.238444063578588	0.56518554256693	43	95	20	0.210526315789474	0.465116279069767	0.099009900990099	0	39	3
trait_022	Astro	Astro_program3	0.5	1	Astro	contribution	0.3	2000	600	600	0.250033920396535	0.560869528273257	70	146	32	0.219178082191781	0.457142857142857	0.158415841584158	0	39	3
trait_022	Astro	Astro_program3	0.5	1	Astro	contribution	0.4	2000	800	800	0.253861254359848	0.541617256844119	94	192	45	0.234375	0.478723404255319	0.222772277227723	0	39	3
trait_022	Astro	Astro_program3	0.5	1	Astro	contribution	0.5	2000	1000	1000	0.259781374736241	0.530325290207712	129	239	59	0.246861924686192	0.457364341085271	0.292079207920792	0	39	3
trait_022	Astro	Astro_program3	0.5	1	Astro	contribution	0.6	2000	1200	1200	0.26192842722683	0.531142901367248	153	277	68	0.245487364620939	0.444444444444444	0.336633663366337	0	39	3
trait_022	Astro	Astro_program3	0.5	1	Astro	contribution	0.7	2000	1400	1400	0.26117839836513	0.5236334550383	166	302	73	0.241721854304636	0.439759036144578	0.361386138613861	0	39	3
trait_022	Astro	Astro_program3	0.5	1	Astro	contribution	0.8	2000	1600	1600	0.255617591310928	0.496704950821912	176	315	75	0.238095238095238	0.426136363636364	0.371287128712871	0	39	3
trait_022	Astro	Astro_program3	0.5	1	Astro	contribution	0.9	2000	1800	1800	0.253319641342242	0.467156286579242	192	328	75	0.228658536585366	0.390625	0.371287128712871	0	39	3
trait_022	Astro	Astro_program3	0.5	1	Astro	contribution	1	2000	2000	2000	0.24913841848431	0.426760649958356	202	335	75	0.223880597014925	0.371287128712871	0.371287128712871	0	39	3
trait_022	Astro	Astro_program3	0.5	1	Astro	expected_count	0.1	2000	200	200	0.195014000828717	0.683995213400712	22	62	13	0.209677419354839	0.590909090909091	0.0643564356435644	0	39	3
trait_022	Astro	Astro_program3	0.5	1	Astro	expected_count	0.2	2000	400	400	0.198954073841825	0.668596023972305	42	110	25	0.227272727272727	0.595238095238095	0.123762376237624	0	39	3
trait_022	Astro	Astro_program3	0.5	1	Astro	expected_count	0.3	2000	600	600	0.215905778912658	0.619976789652658	69	160	41	0.25625	0.594202898550725	0.202970297029703	0	39	3
trait_022	Astro	Astro_program3	0.5	1	Astro	expected_count	0.4	2000	800	800	0.229237935045332	0.595745391390866	102	209	62	0.296650717703349	0.607843137254902	0.306930693069307	0	39	3
trait_022	Astro	Astro_program3	0.5	1	Astro	expected_count	0.5	2000	1000	1000	0.252817749587507	0.526582063468089	132	265	71	0.267924528301887	0.537878787878788	0.351485148514851	0	39	3
trait_022	Astro	Astro_program3	0.5	1	Astro	expected_count	0.6	2000	1200	1200	0.262216291445925	0.495829402833991	156	300	74	0.246666666666667	0.474358974358974	0.366336633663366	0	39	3
trait_022	Astro	Astro_program3	0.5	1	Astro	expected_count	0.7	2000	1400	1400	0.263166321758251	0.481024511351403	181	311	75	0.241157556270096	0.414364640883978	0.371287128712871	0	39	3
trait_022	Astro	Astro_program3	0.5	1	Astro	expected_count	0.8	2000	1600	1600	0.258457307293725	0.468784321754667	196	314	75	0.238853503184713	0.38265306122449	0.371287128712871	0	39	3
trait_022	Astro	Astro_program3	0.5	1	Astro	expected_count	0.9	2000	1800	1800	0.253797968990964	0.452500596274564	200	321	75	0.233644859813084	0.375	0.371287128712871	0	39	3
trait_022	Astro	Astro_program3	0.5	1	Astro	expected_count	1	2000	2000	2000	0.24913841848431	0.426760649958356	202	335	75	0.223880597014925	0.371287128712871	0.371287128712871	0	39	3
trait_022	Astro	Astro_program3	0.5	1	Excit	GAM6	0.1	2000	200	200	0.0218861684187483	0.996085020323983	27	29	26	0.896551724137931	0.962962962962963	0.047970479704797	0	39	3
trait_022	Astro	Astro_program3	0.5	1	Excit	GAM6	0.2	2000	400	400	0.0305031773803978	0.988785105867226	83	86	81	0.941860465116279	0.975903614457831	0.149446494464945	0	39	3
trait_022	Astro	Astro_program3	0.5	1	Excit	GAM6	0.3	2000	600	600	0.0338140399443739	0.987728555173567	161	165	156	0.945454545454545	0.968944099378882	0.287822878228782	0	39	3
trait_022	Astro	Astro_program3	0.5	1	Excit	GAM6	0.4	2000	800	800	0.0363250707526168	0.986370257696397	238	246	227	0.922764227642276	0.953781512605042	0.418819188191882	0	39	3
trait_022	Astro	Astro_program3	0.5	1	Excit	GAM6	0.5	2000	1000	1000	0.0409319687040844	0.982782491060281	308	314	290	0.923566878980892	0.941558441558442	0.535055350553506	0	39	3
trait_022	Astro	Astro_program3	0.5	1	Excit	GAM6	0.6	2000	1200	1200	0.0462262011442422	0.978482950799796	355	358	326	0.910614525139665	0.91830985915493	0.601476014760148	0	39	3
trait_022	Astro	Astro_program3	0.5	1	Excit	GAM6	0.7	2000	1400	1400	0.054080206589479	0.970318100098333	400	402	361	0.898009950248756	0.9025	0.666051660516605	0	39	3
trait_022	Astro	Astro_program3	0.5	1	Excit	GAM6	0.8	2000	1600	1600	0.0695582767525331	0.944430996991846	441	450	384	0.853333333333333	0.870748299319728	0.708487084870849	0	39	3
trait_022	Astro	Astro_program3	0.5	1	Excit	GAM6	0.9	2000	1800	1800	0.0901819756664529	0.899231259178989	497	481	397	0.825363825363825	0.798792756539235	0.732472324723247	0	39	3
trait_022	Astro	Astro_program3	0.5	1	Excit	GAM6	1	2000	2000	2000	0.114145221554456	0.83227686223309	542	494	401	0.811740890688259	0.739852398523985	0.739852398523985	0	39	3
trait_022	Astro	Astro_program3	0.5	1	Excit	GAM7	0.1	2000	200	200	0.0231407493424891	0.994004486394631	19	21	18	0.857142857142857	0.947368421052632	0.033210332103321	0	39	3
trait_022	Astro	Astro_program3	0.5	1	Excit	GAM7	0.2	2000	400	400	0.032949386403574	0.984944861392054	51	52	47	0.903846153846154	0.92156862745098	0.0867158671586716	0	39	3
trait_022	Astro	Astro_program3	0.5	1	Excit	GAM7	0.3	2000	600	600	0.0366499910525947	0.983794710490948	114	114	106	0.929824561403509	0.929824561403509	0.195571955719557	0	39	3
trait_022	Astro	Astro_program3	0.5	1	Excit	GAM7	0.4	2000	800	800	0.0410119801448125	0.980073777617073	170	173	158	0.913294797687861	0.929411764705882	0.291512915129151	0	39	3
trait_022	Astro	Astro_program3	0.5	1	Excit	GAM7	0.5	2000	1000	1000	0.0457297766982494	0.975446038241496	234	237	217	0.915611814345992	0.927350427350427	0.400369003690037	0	39	3
trait_022	Astro	Astro_program3	0.5	1	Excit	GAM7	0.6	2000	1200	1200	0.0509685390947744	0.971207968358712	300	305	276	0.904918032786885	0.92	0.509225092250922	0	39	3
trait_022	Astro	Astro_program3	0.5	1	Excit	GAM7	0.7	2000	1400	1400	0.0561424469734355	0.96545608713787	380	391	347	0.887468030690537	0.913157894736842	0.640221402214022	0	39	3
trait_022	Astro	Astro_program3	0.5	1	Excit	GAM7	0.8	2000	1600	1600	0.0704669911373062	0.942301931519774	437	444	379	0.853603603603604	0.867276887871854	0.699261992619926	0	39	3
trait_022	Astro	Astro_program3	0.5	1	Excit	GAM7	0.9	2000	1800	1800	0.0902377118469462	0.899327603004115	490	473	393	0.830866807610994	0.802040816326531	0.725092250922509	0	39	3
trait_022	Astro	Astro_program3	0.5	1	Excit	GAM7	1	2000	2000	2000	0.114145221554456	0.832276862233091	542	494	401	0.811740890688259	0.739852398523985	0.739852398523985	0	39	3
trait_022	Astro	Astro_program3	0.5	1	Excit	contribution	0.1	2000	200	200	0.0231036910035357	0.994771189361767	25	26	24	0.923076923076923	0.96	0.044280442804428	0	39	3
trait_022	Astro	Astro_program3	0.5	1	Excit	contribution	0.2	2000	400	400	0.0334777098928976	0.985582186674033	69	68	64	0.941176470588235	0.927536231884058	0.118081180811808	0	39	3
trait_022	Astro	Astro_program3	0.5	1	Excit	contribution	0.3	2000	600	600	0.0368818907694796	0.983628552958452	129	134	122	0.91044776119403	0.945736434108527	0.225092250922509	0	39	3
trait_022	Astro	Astro_program3	0.5	1	Excit	contribution	0.4	2000	800	800	0.0410696073957862	0.980764348450536	209	214	195	0.911214953271028	0.933014354066986	0.359778597785978	0	39	3
trait_022	Astro	Astro_program3	0.5	1	Excit	contribution	0.5	2000	1000	1000	0.0450019936261353	0.978677557089284	277	284	255	0.897887323943662	0.92057761732852	0.470479704797048	0	39	3
trait_022	Astro	Astro_program3	0.5	1	Excit	contribution	0.6	2000	1200	1200	0.0492882150694374	0.975557963230013	344	346	313	0.904624277456647	0.909883720930233	0.577490774907749	0	39	3
trait_022	Astro	Astro_program3	0.5	1	Excit	contribution	0.7	2000	1400	1400	0.0559283016248618	0.96793626065567	404	410	363	0.885365853658537	0.898514851485149	0.669741697416974	0	39	3
trait_022	Astro	Astro_program3	0.5	1	Excit	contribution	0.8	2000	1600	1600	0.0705534618653705	0.943021188412284	449	447	384	0.859060402684564	0.855233853006682	0.708487084870849	0	39	3
trait_022	Astro	Astro_program3	0.5	1	Excit	contribution	0.9	2000	1800	1800	0.0929818574750652	0.888194580189422	504	478	397	0.830543933054393	0.787698412698413	0.732472324723247	0	39	3
trait_022	Astro	Astro_program3	0.5	1	Excit	contribution	1	2000	2000	2000	0.114145221554456	0.83227686223309	542	494	401	0.811740890688259	0.739852398523985	0.739852398523985	0	39	3
trait_022	Astro	Astro_program3	0.5	1	Excit	expected_count	0.1	2000	200	200	0.0546573733789879	0.968004309029148	38	42	32	0.761904761904762	0.842105263157895	0.0590405904059041	0	39	3
trait_022	Astro	Astro_program3	0.5	1	Excit	expected_count	0.2	2000	400	400	0.0628476341316131	0.958724318948288	76	86	65	0.755813953488372	0.855263157894737	0.119926199261993	0	39	3
trait_022	Astro	Astro_program3	0.5	1	Excit	expected_count	0.3	2000	600	600	0.0626634347799309	0.959824633221553	120	134	106	0.791044776119403	0.883333333333333	0.195571955719557	0	39	3
trait_022	Astro	Astro_program3	0.5	1	Excit	expected_count	0.4	2000	800	800	0.0621983809801765	0.96234797613297	177	195	159	0.815384615384615	0.898305084745763	0.293357933579336	0	39	3
trait_022	Astro	Astro_program3	0.5	1	Excit	expected_count	0.5	2000	1000	1000	0.0632835890095083	0.95907946974314	242	261	219	0.839080459770115	0.90495867768595	0.404059040590406	0	39	3
trait_022	Astro	Astro_program3	0.5	1	Excit	expected_count	0.6	2000	1200	1200	0.0636844316814772	0.955522161541284	309	318	272	0.855345911949686	0.880258899676375	0.501845018450184	0	39	3
trait_022	Astro	Astro_program3	0.5	1	Excit	expected_count	0.7	2000	1400	1400	0.0665792058846452	0.948690569688107	372	376	322	0.856382978723404	0.865591397849462	0.59409594095941	0	39	3
trait_022	Astro	Astro_program3	0.5	1	Excit	expected_count	0.8	2000	1600	1600	0.0768217388510778	0.924921990362272	432	428	366	0.855140186915888	0.847222222222222	0.675276752767528	0	39	3
trait_022	Astro	Astro_program3	0.5	1	Excit	expected_count	0.9	2000	1800	1800	0.096220412902868	0.880238051676367	502	466	390	0.836909871244635	0.776892430278884	0.719557195571956	0	39	3
trait_022	Astro	Astro_program3	0.5	1	Excit	expected_count	1	2000	2000	2000	0.114145221554456	0.832276862233087	542	494	401	0.811740890688259	0.739852398523985	0.739852398523985	0	39	3
trait_022	Astro	Astro_program3	0.5	1	Inhib	GAM6	0.1	2000	200	200	0.17253318194937	0.66509410308757	43	15	7	0.466666666666667	0.162790697674419	0.0414201183431953	0	39	3
trait_022	Astro	Astro_program3	0.5	1	Inhib	GAM6	0.2	2000	400	400	0.158780579219087	0.679025558951297	79	17	8	0.470588235294118	0.10126582278481	0.0473372781065089	0	39	3
trait_022	Astro	Astro_program3	0.5	1	Inhib	GAM6	0.3	2000	600	600	0.151894237650751	0.683308391737277	103	19	9	0.473684210526316	0.087378640776699	0.0532544378698225	0	39	3
trait_022	Astro	Astro_program3	0.5	1	Inhib	GAM6	0.4	2000	800	800	0.149141375191298	0.680091832388958	122	25	11	0.44	0.0901639344262295	0.0650887573964497	0	39	3
trait_022	Astro	Astro_program3	0.5	1	Inhib	GAM6	0.5	2000	1000	1000	0.143016774992189	0.672717218548135	128	26	11	0.423076923076923	0.0859375	0.0650887573964497	0	39	3
trait_022	Astro	Astro_program3	0.5	1	Inhib	GAM6	0.6	2000	1200	1200	0.138820133162116	0.670112491508992	138	29	13	0.448275862068966	0.0942028985507246	0.0769230769230769	0	39	3
trait_022	Astro	Astro_program3	0.5	1	Inhib	GAM6	0.7	2000	1400	1400	0.140432414194124	0.643468176347722	149	30	13	0.433333333333333	0.087248322147651	0.0769230769230769	0	39	3
trait_022	Astro	Astro_program3	0.5	1	Inhib	GAM6	0.8	2000	1600	1600	0.144638385688809	0.605623888246697	157	37	13	0.351351351351351	0.0828025477707006	0.0769230769230769	0	39	3
trait_022	Astro	Astro_program3	0.5	1	Inhib	GAM6	0.9	2000	1800	1800	0.149839055174551	0.571303392759725	164	42	13	0.30952380952381	0.0792682926829268	0.0769230769230769	0	39	3
trait_022	Astro	Astro_program3	0.5	1	Inhib	GAM6	1	2000	2000	2000	0.155669631353638	0.523533897208434	169	48	13	0.270833333333333	0.0769230769230769	0.0769230769230769	0	39	3
trait_022	Astro	Astro_program3	0.5	1	Inhib	GAM7	0.1	2000	200	200	0.128151286148014	0.546557196210851	11	5	1	0.2	0.0909090909090909	0.00591715976331361	0	39	3
trait_022	Astro	Astro_program3	0.5	1	Inhib	GAM7	0.2	2000	400	400	0.137433606331398	0.531281314073026	31	8	3	0.375	0.0967741935483871	0.0177514792899408	0	39	3
trait_022	Astro	Astro_program3	0.5	1	Inhib	GAM7	0.3	2000	600	600	0.132067885747381	0.550562247518235	42	13	4	0.307692307692308	0.0952380952380952	0.0236686390532544	0	39	3
trait_022	Astro	Astro_program3	0.5	1	Inhib	GAM7	0.4	2000	800	800	0.130010004762275	0.547735043211324	50	14	4	0.285714285714286	0.08	0.0236686390532544	0	39	3
trait_022	Astro	Astro_program3	0.5	1	Inhib	GAM7	0.5	2000	1000	1000	0.134363822618511	0.552935830567065	63	18	6	0.333333333333333	0.0952380952380952	0.0355029585798817	0	39	3
trait_022	Astro	Astro_program3	0.5	1	Inhib	GAM7	0.6	2000	1200	1200	0.140550645976102	0.538230371379229	76	21	7	0.333333333333333	0.0921052631578947	0.0414201183431953	0	39	3
trait_022	Astro	Astro_program3	0.5	1	Inhib	GAM7	0.7	2000	1400	1400	0.143596067579866	0.528097877352953	95	30	7	0.233333333333333	0.0736842105263158	0.0414201183431953	0	39	3
trait_022	Astro	Astro_program3	0.5	1	Inhib	GAM7	0.8	2000	1600	1600	0.151548712491772	0.497781760959847	113	34	7	0.205882352941176	0.0619469026548673	0.0414201183431953	0	39	3
trait_022	Astro	Astro_program3	0.5	1	Inhib	GAM7	0.9	2000	1800	1800	0.153953779463331	0.514122852161827	140	43	12	0.27906976744186	0.0857142857142857	0.0710059171597633	0	39	3
trait_022	Astro	Astro_program3	0.5	1	Inhib	GAM7	1	2000	2000	2000	0.155669631353638	0.523533897208436	169	48	13	0.270833333333333	0.0769230769230769	0.0769230769230769	0	39	3
trait_022	Astro	Astro_program3	0.5	1	Inhib	contribution	0.1	2000	200	200	0.146130661794157	0.604004960526057	19	10	3	0.3	0.157894736842105	0.0177514792899408	0	39	3
trait_022	Astro	Astro_program3	0.5	1	Inhib	contribution	0.2	2000	400	400	0.134677797804874	0.604204886978164	37	12	4	0.333333333333333	0.108108108108108	0.0236686390532544	0	39	3
trait_022	Astro	Astro_program3	0.5	1	Inhib	contribution	0.3	2000	600	600	0.136968845938662	0.627848043956458	64	17	6	0.352941176470588	0.09375	0.0355029585798817	0	39	3
trait_022	Astro	Astro_program3	0.5	1	Inhib	contribution	0.4	2000	800	800	0.135522319412659	0.636331248012317	79	19	8	0.421052631578947	0.10126582278481	0.0473372781065089	0	39	3
trait_022	Astro	Astro_program3	0.5	1	Inhib	contribution	0.5	2000	1000	1000	0.136689526232116	0.643177581331049	98	21	9	0.428571428571429	0.0918367346938776	0.0532544378698225	0	39	3
trait_022	Astro	Astro_program3	0.5	1	Inhib	contribution	0.6	2000	1200	1200	0.13760152948244	0.654024084213418	122	23	10	0.434782608695652	0.0819672131147541	0.0591715976331361	0	39	3
trait_022	Astro	Astro_program3	0.5	1	Inhib	contribution	0.7	2000	1400	1400	0.141315816526196	0.631059031110969	144	29	13	0.448275862068966	0.0902777777777778	0.0769230769230769	0	39	3
trait_022	Astro	Astro_program3	0.5	1	Inhib	contribution	0.8	2000	1600	1600	0.143645126728564	0.610434925510464	154	33	13	0.393939393939394	0.0844155844155844	0.0769230769230769	0	39	3
trait_022	Astro	Astro_program3	0.5	1	Inhib	contribution	0.9	2000	1800	1800	0.150252424331063	0.558942696350842	162	44	13	0.295454545454545	0.0802469135802469	0.0769230769230769	0	39	3
trait_022	Astro	Astro_program3	0.5	1	Inhib	contribution	1	2000	2000	2000	0.155669631353638	0.523533897208433	169	48	13	0.270833333333333	0.0769230769230769	0.0769230769230769	0	39	3
trait_022	Astro	Astro_program3	0.5	1	Inhib	expected_count	0.1	2000	200	200	0.167248308982486	0.610158664767144	30	20	7	0.35	0.233333333333333	0.0414201183431953	0	39	3
trait_022	Astro	Astro_program3	0.5	1	Inhib	expected_count	0.2	2000	400	400	0.165353773429488	0.582135824563827	52	22	8	0.363636363636364	0.153846153846154	0.0473372781065089	0	39	3
trait_022	Astro	Astro_program3	0.5	1	Inhib	expected_count	0.3	2000	600	600	0.151849295465243	0.593753010349686	75	24	9	0.375	0.12	0.0532544378698225	0	39	3
trait_022	Astro	Astro_program3	0.5	1	Inhib	expected_count	0.4	2000	800	800	0.146222265539221	0.616438801870694	97	25	10	0.4	0.103092783505155	0.0591715976331361	0	39	3
trait_022	Astro	Astro_program3	0.5	1	Inhib	expected_count	0.5	2000	1000	1000	0.142080342819842	0.636804053450469	115	27	11	0.407407407407407	0.0956521739130435	0.0650887573964497	0	39	3
trait_022	Astro	Astro_program3	0.5	1	Inhib	expected_count	0.6	2000	1200	1200	0.140465856389796	0.651479891458697	133	27	11	0.407407407407407	0.0827067669172932	0.0650887573964497	0	39	3
trait_022	Astro	Astro_program3	0.5	1	Inhib	expected_count	0.7	2000	1400	1400	0.13852991070337	0.651586064107667	144	27	11	0.407407407407407	0.0763888888888889	0.0650887573964497	0	39	3
trait_022	Astro	Astro_program3	0.5	1	Inhib	expected_count	0.8	2000	1600	1600	0.142184914235642	0.628561380018361	155	29	13	0.448275862068966	0.0838709677419355	0.0769230769230769	0	39	3
trait_022	Astro	Astro_program3	0.5	1	Inhib	expected_count	0.9	2000	1800	1800	0.148007398688341	0.588933985877711	164	33	13	0.393939393939394	0.0792682926829268	0.0769230769230769	0	39	3
trait_022	Astro	Astro_program3	0.5	1	Inhib	expected_count	1	2000	2000	2000	0.155669631353638	0.523533897208434	169	48	13	0.270833333333333	0.0769230769230769	0.0769230769230769	0	39	3
trait_022	Astro	Astro_program3	0.5	1	Oligo	GAM6	0.1	2000	200	200	0.111551850120889	0.902542190245047	42	54	35	0.648148148148148	0.833333333333333	0.109034267912773	0	39	3
trait_022	Astro	Astro_program3	0.5	1	Oligo	GAM6	0.2	2000	400	400	0.144407695139486	0.861676375559741	99	148	83	0.560810810810811	0.838383838383838	0.258566978193146	0	39	3
trait_022	Astro	Astro_program3	0.5	1	Oligo	GAM6	0.3	2000	600	600	0.173744160187519	0.819574601432617	135	236	115	0.48728813559322	0.851851851851852	0.358255451713396	0	39	3
trait_022	Astro	Astro_program3	0.5	1	Oligo	GAM6	0.4	2000	800	800	0.192936147942099	0.795358152889742	177	321	140	0.43613707165109	0.790960451977401	0.43613707165109	0	39	3
trait_022	Astro	Astro_program3	0.5	1	Oligo	GAM6	0.5	2000	1000	1000	0.206912613525715	0.775481710412629	209	387	156	0.403100775193798	0.746411483253589	0.485981308411215	0	39	3
trait_022	Astro	Astro_program3	0.5	1	Oligo	GAM6	0.6	2000	1200	1200	0.218025353143226	0.742947257307662	239	440	171	0.388636363636364	0.715481171548117	0.532710280373832	0	39	3
trait_022	Astro	Astro_program3	0.5	1	Oligo	GAM6	0.7	2000	1400	1400	0.225094126928001	0.70104767409511	260	483	180	0.372670807453416	0.692307692307692	0.560747663551402	0	39	3
trait_022	Astro	Astro_program3	0.5	1	Oligo	GAM6	0.8	2000	1600	1600	0.233157695942346	0.641459773904964	281	523	186	0.355640535372849	0.661921708185053	0.579439252336449	0	39	3
trait_022	Astro	Astro_program3	0.5	1	Oligo	GAM6	0.9	2000	1800	1800	0.236459047431386	0.603128855474116	299	545	187	0.343119266055046	0.625418060200669	0.582554517133956	0	39	3
trait_022	Astro	Astro_program3	0.5	1	Oligo	GAM6	1	2000	2000	2000	0.241406105811486	0.54934502386188	321	572	188	0.328671328671329	0.585669781931464	0.585669781931464	0	39	3
trait_022	Astro	Astro_program3	0.5	1	Oligo	GAM7	0.1	2000	200	200	0.113226548086568	0.897053430537068	43	54	35	0.648148148148148	0.813953488372093	0.109034267912773	0	39	3
trait_022	Astro	Astro_program3	0.5	1	Oligo	GAM7	0.2	2000	400	400	0.145660956579747	0.851967762151147	96	142	81	0.570422535211268	0.84375	0.252336448598131	0	39	3
trait_022	Astro	Astro_program3	0.5	1	Oligo	GAM7	0.3	2000	600	600	0.173803094536557	0.815704606672767	131	225	110	0.488888888888889	0.83969465648855	0.342679127725857	0	39	3
trait_022	Astro	Astro_program3	0.5	1	Oligo	GAM7	0.4	2000	800	800	0.190382743562597	0.800075871335987	176	309	137	0.44336569579288	0.778409090909091	0.426791277258567	0	39	3
trait_022	Astro	Astro_program3	0.5	1	Oligo	GAM7	0.5	2000	1000	1000	0.205413350335709	0.772549850674167	210	379	157	0.414248021108179	0.747619047619048	0.489096573208723	0	39	3
trait_022	Astro	Astro_program3	0.5	1	Oligo	GAM7	0.6	2000	1200	1200	0.21741917493862	0.743424794084457	236	436	168	0.385321100917431	0.711864406779661	0.523364485981308	0	39	3
trait_022	Astro	Astro_program3	0.5	1	Oligo	GAM7	0.7	2000	1400	1400	0.22550926288496	0.692841366025496	256	478	177	0.370292887029289	0.69140625	0.551401869158878	0	39	3
trait_022	Astro	Astro_program3	0.5	1	Oligo	GAM7	0.8	2000	1600	1600	0.230987690164049	0.647381773773869	282	516	186	0.36046511627907	0.659574468085106	0.579439252336449	0	39	3
trait_022	Astro	Astro_program3	0.5	1	Oligo	GAM7	0.9	2000	1800	1800	0.236875960378186	0.597774665953293	300	542	187	0.345018450184502	0.623333333333333	0.582554517133956	0	39	3
trait_022	Astro	Astro_program3	0.5	1	Oligo	GAM7	1	2000	2000	2000	0.241406105811486	0.54934502386188	321	572	188	0.328671328671329	0.585669781931464	0.585669781931464	0	39	3
trait_022	Astro	Astro_program3	0.5	1	Oligo	contribution	0.1	2000	200	200	0.120526810786193	0.879354209386452	39	51	30	0.588235294117647	0.769230769230769	0.0934579439252336	0	39	3
trait_022	Astro	Astro_program3	0.5	1	Oligo	contribution	0.2	2000	400	400	0.158436212269955	0.826923814081692	82	126	64	0.507936507936508	0.780487804878049	0.199376947040498	0	39	3
trait_022	Astro	Astro_program3	0.5	1	Oligo	contribution	0.3	2000	600	600	0.177045291527184	0.812301524900458	136	206	104	0.504854368932039	0.764705882352941	0.32398753894081	0	39	3
trait_022	Astro	Astro_program3	0.5	1	Oligo	contribution	0.4	2000	800	800	0.196433259532547	0.792173147470611	178	294	132	0.448979591836735	0.741573033707865	0.411214953271028	0	39	3
trait_022	Astro	Astro_program3	0.5	1	Oligo	contribution	0.5	2000	1000	1000	0.212117864418966	0.766616963961881	206	367	146	0.397820163487738	0.70873786407767	0.454828660436137	0	39	3
trait_022	Astro	Astro_program3	0.5	1	Oligo	contribution	0.6	2000	1200	1200	0.217908882599295	0.74901448060319	239	435	171	0.393103448275862	0.715481171548117	0.532710280373832	0	39	3
trait_022	Astro	Astro_program3	0.5	1	Oligo	contribution	0.7	2000	1400	1400	0.22530742725307	0.70237107069876	263	481	182	0.378378378378378	0.692015209125475	0.566978193146417	0	39	3
trait_022	Astro	Astro_program3	0.5	1	Oligo	contribution	0.8	2000	1600	1600	0.232542166608237	0.655137427527516	280	523	185	0.353728489483748	0.660714285714286	0.576323987538941	0	39	3
trait_022	Astro	Astro_program3	0.5	1	Oligo	contribution	0.9	2000	1800	1800	0.236032790141281	0.609773308602726	298	548	187	0.341240875912409	0.62751677852349	0.582554517133956	0	39	3
trait_022	Astro	Astro_program3	0.5	1	Oligo	contribution	1	2000	2000	2000	0.241406105811486	0.549345023861881	321	572	188	0.328671328671329	0.585669781931464	0.585669781931464	0	39	3
trait_022	Astro	Astro_program3	0.5	1	Oligo	expected_count	0.1	2000	200	200	0.139296622578545	0.838309875912521	56	61	39	0.639344262295082	0.696428571428571	0.121495327102804	0	39	3
trait_022	Astro	Astro_program3	0.5	1	Oligo	expected_count	0.2	2000	400	400	0.166192250634593	0.797956878694569	95	119	65	0.546218487394958	0.68421052631579	0.202492211838006	0	39	3
trait_022	Astro	Astro_program3	0.5	1	Oligo	expected_count	0.3	2000	600	600	0.181578069113858	0.773465780318697	135	177	89	0.502824858757062	0.659259259259259	0.277258566978193	0	39	3
trait_022	Astro	Astro_program3	0.5	1	Oligo	expected_count	0.4	2000	800	800	0.193843874737085	0.758957452978861	173	253	118	0.466403162055336	0.682080924855491	0.367601246105919	0	39	3
trait_022	Astro	Astro_program3	0.5	1	Oligo	expected_count	0.5	2000	1000	1000	0.207817570203282	0.712566993701181	218	333	148	0.444444444444444	0.678899082568807	0.461059190031153	0	39	3
trait_022	Astro	Astro_program3	0.5	1	Oligo	expected_count	0.6	2000	1200	1200	0.216770388525469	0.686112462045276	253	414	171	0.41304347826087	0.675889328063241	0.532710280373832	0	39	3
trait_022	Astro	Astro_program3	0.5	1	Oligo	expected_count	0.7	2000	1400	1400	0.23015912874111	0.637648885522425	284	467	180	0.385438972162741	0.633802816901408	0.560747663551402	0	39	3
trait_022	Astro	Astro_program3	0.5	1	Oligo	expected_count	0.8	2000	1600	1600	0.237127042625539	0.595312890426201	303	504	183	0.363095238095238	0.603960396039604	0.570093457943925	0	39	3
trait_022	Astro	Astro_program3	0.5	1	Oligo	expected_count	0.9	2000	1800	1800	0.242711638116154	0.562501849633016	316	545	186	0.341284403669725	0.588607594936709	0.579439252336449	0	39	3
trait_022	Astro	Astro_program3	0.5	1	Oligo	expected_count	1	2000	2000	2000	0.241406105811486	0.549345023861881	321	572	188	0.328671328671329	0.585669781931464	0.585669781931464	0	39	3
trait_022	Astro	Astro_program3	0.5	1	OPC	GAM6	0.1	2000	200	200	0.238838082066142	0.579044076033905	50	30	13	0.433333333333333	0.26	0.0503875968992248	0	39	3
trait_022	Astro	Astro_program3	0.5	1	OPC	GAM6	0.2	2000	400	400	0.236877225020525	0.584452702092713	91	49	21	0.428571428571429	0.230769230769231	0.0813953488372093	0	39	3
trait_022	Astro	Astro_program3	0.5	1	OPC	GAM6	0.3	2000	600	600	0.245393601134456	0.546586784315218	134	59	23	0.389830508474576	0.171641791044776	0.0891472868217054	0	39	3
trait_022	Astro	Astro_program3	0.5	1	OPC	GAM6	0.4	2000	800	800	0.250176433467714	0.50533176486522	167	64	24	0.375	0.143712574850299	0.0930232558139535	0	39	3
trait_022	Astro	Astro_program3	0.5	1	OPC	GAM6	0.5	2000	1000	1000	0.248644189468111	0.485166660527723	191	70	26	0.371428571428571	0.136125654450262	0.10077519379845	0	39	3
trait_022	Astro	Astro_program3	0.5	1	OPC	GAM6	0.6	2000	1200	1200	0.250164086752178	0.468594657928223	213	74	26	0.351351351351351	0.122065727699531	0.10077519379845	0	39	3
trait_022	Astro	Astro_program3	0.5	1	OPC	GAM6	0.7	2000	1400	1400	0.251456047451417	0.447831694264884	232	79	26	0.329113924050633	0.112068965517241	0.10077519379845	0	39	3
trait_022	Astro	Astro_program3	0.5	1	OPC	GAM6	0.8	2000	1600	1600	0.247559110094877	0.430937026976264	246	82	26	0.317073170731707	0.105691056910569	0.10077519379845	0	39	3
trait_022	Astro	Astro_program3	0.5	1	OPC	GAM6	0.9	2000	1800	1800	0.242022403739297	0.409006664715537	253	90	26	0.288888888888889	0.102766798418972	0.10077519379845	0	39	3
trait_022	Astro	Astro_program3	0.5	1	OPC	GAM6	1	2000	2000	1999	0.239071501461292	0.376121728502412	258	94	26	0.276595744680851	0.10077519379845	0.10077519379845	0	39	3
trait_022	Astro	Astro_program3	0.5	1	OPC	GAM7	0.1	2000	200	200	0.222103252238572	0.54702172043408	33	20	6	0.3	0.181818181818182	0.0232558139534884	0	39	3
trait_022	Astro	Astro_program3	0.5	1	OPC	GAM7	0.2	2000	400	400	0.23837040767854	0.446450064893903	58	24	9	0.375	0.155172413793103	0.0348837209302326	0	39	3
trait_022	Astro	Astro_program3	0.5	1	OPC	GAM7	0.3	2000	600	600	0.240785232925181	0.389951490640551	83	30	10	0.333333333333333	0.120481927710843	0.0387596899224806	0	39	3
trait_022	Astro	Astro_program3	0.5	1	OPC	GAM7	0.4	2000	800	800	0.245779795694052	0.367306966866232	113	32	10	0.3125	0.0884955752212389	0.0387596899224806	0	39	3
trait_022	Astro	Astro_program3	0.5	1	OPC	GAM7	0.5	2000	1000	1000	0.243338934534427	0.343372705474901	133	38	12	0.31578947368421	0.0902255639097744	0.0465116279069767	0	39	3
trait_022	Astro	Astro_program3	0.5	1	OPC	GAM7	0.6	2000	1200	1200	0.23687424369901	0.337866733056195	146	47	14	0.297872340425532	0.0958904109589041	0.0542635658914729	0	39	3
trait_022	Astro	Astro_program3	0.5	1	OPC	GAM7	0.7	2000	1400	1400	0.237016479298174	0.338724330918224	165	58	14	0.241379310344828	0.0848484848484849	0.0542635658914729	0	39	3
trait_022	Astro	Astro_program3	0.5	1	OPC	GAM7	0.8	2000	1600	1600	0.239216191293652	0.353262467745126	204	72	19	0.263888888888889	0.0931372549019608	0.0736434108527132	0	39	3
trait_022	Astro	Astro_program3	0.5	1	OPC	GAM7	0.9	2000	1800	1800	0.238783636825177	0.371014188442447	231	83	24	0.289156626506024	0.103896103896104	0.0930232558139535	0	39	3
trait_022	Astro	Astro_program3	0.5	1	OPC	GAM7	1	2000	2000	1999	0.239071501461292	0.376121728502411	258	94	26	0.276595744680851	0.10077519379845	0.10077519379845	0	39	3
trait_022	Astro	Astro_program3	0.5	1	OPC	contribution	0.1	2000	200	200	0.243057162317452	0.51925996946533	42	25	7	0.28	0.166666666666667	0.0271317829457364	0	39	3
trait_022	Astro	Astro_program3	0.5	1	OPC	contribution	0.2	2000	400	400	0.24721744841765	0.506980955684155	75	39	11	0.282051282051282	0.146666666666667	0.0426356589147287	0	39	3
trait_022	Astro	Astro_program3	0.5	1	OPC	contribution	0.3	2000	600	600	0.24189595223353	0.48385081347734	105	51	15	0.294117647058824	0.142857142857143	0.0581395348837209	0	39	3
trait_022	Astro	Astro_program3	0.5	1	OPC	contribution	0.4	2000	800	800	0.247938162742133	0.475594299708975	141	58	19	0.327586206896552	0.134751773049645	0.0736434108527132	0	39	3
trait_022	Astro	Astro_program3	0.5	1	OPC	contribution	0.5	2000	1000	1000	0.248610064464429	0.476344914511999	178	66	23	0.348484848484849	0.129213483146067	0.0891472868217054	0	39	3
trait_022	Astro	Astro_program3	0.5	1	OPC	contribution	0.6	2000	1200	1200	0.249200519153918	0.466522578879277	205	74	26	0.351351351351351	0.126829268292683	0.10077519379845	0	39	3
trait_022	Astro	Astro_program3	0.5	1	OPC	contribution	0.7	2000	1400	1400	0.251247768617172	0.450811788106298	235	77	26	0.337662337662338	0.11063829787234	0.10077519379845	0	39	3
trait_022	Astro	Astro_program3	0.5	1	OPC	contribution	0.8	2000	1600	1600	0.247781218696263	0.429129927807892	243	80	26	0.325	0.106995884773663	0.10077519379845	0	39	3
trait_022	Astro	Astro_program3	0.5	1	OPC	contribution	0.9	2000	1800	1800	0.24349893032328	0.401851305022969	251	88	26	0.295454545454545	0.103585657370518	0.10077519379845	0	39	3
trait_022	Astro	Astro_program3	0.5	1	OPC	contribution	1	2000	2000	1999	0.239071501461292	0.376121728502411	258	94	26	0.276595744680851	0.10077519379845	0.10077519379845	0	39	3
trait_022	Astro	Astro_program3	0.5	1	OPC	expected_count	0.1	2000	200	200	0.205099809216264	0.613151361792418	36	38	12	0.31578947368421	0.333333333333333	0.0465116279069767	0	39	3
trait_022	Astro	Astro_program3	0.5	1	OPC	expected_count	0.2	2000	400	400	0.216611809527607	0.550599015818466	70	64	21	0.328125	0.3	0.0813953488372093	0	39	3
trait_022	Astro	Astro_program3	0.5	1	OPC	expected_count	0.3	2000	600	600	0.223882993819068	0.51578047409617	100	68	23	0.338235294117647	0.23	0.0891472868217054	0	39	3
trait_022	Astro	Astro_program3	0.5	1	OPC	expected_count	0.4	2000	800	800	0.237440111632096	0.488973814819613	147	72	25	0.347222222222222	0.170068027210884	0.0968992248062016	0	39	3
trait_022	Astro	Astro_program3	0.5	1	OPC	expected_count	0.5	2000	1000	1000	0.246743557832678	0.46573756082684	190	74	26	0.351351351351351	0.136842105263158	0.10077519379845	0	39	3
trait_022	Astro	Astro_program3	0.5	1	OPC	expected_count	0.6	2000	1200	1200	0.248724778610096	0.454998673552551	219	74	26	0.351351351351351	0.118721461187215	0.10077519379845	0	39	3
trait_022	Astro	Astro_program3	0.5	1	OPC	expected_count	0.7	2000	1400	1400	0.249745332546148	0.440647738600142	242	75	26	0.346666666666667	0.107438016528926	0.10077519379845	0	39	3
trait_022	Astro	Astro_program3	0.5	1	OPC	expected_count	0.8	2000	1600	1600	0.24687698901329	0.427825726347262	254	77	26	0.337662337662338	0.102362204724409	0.10077519379845	0	39	3
trait_022	Astro	Astro_program3	0.5	1	OPC	expected_count	0.9	2000	1800	1800	0.241814989578141	0.408672474924951	257	80	26	0.325	0.101167315175097	0.10077519379845	0	39	3
trait_022	Astro	Astro_program3	0.5	1	OPC	expected_count	1	2000	2000	1999	0.239071501461292	0.376121728502412	258	94	26	0.276595744680851	0.10077519379845	0.10077519379845	0	39	3
trait_022	Astro	Astro_program3	0.5	1	Immune	GAM6	0.1	2000	200	200	0.249187287256896	0.538940475880121	24	63	15	0.238095238095238	0.625	0.133928571428571	0	39	3
trait_022	Astro	Astro_program3	0.5	1	Immune	GAM6	0.2	2000	400	399	0.265253305051408	0.510110019225691	41	125	21	0.168	0.51219512195122	0.1875	0	39	3
trait_022	Astro	Astro_program3	0.5	1	Immune	GAM6	0.3	2000	600	597	0.27919238202978	0.463971654760264	51	187	27	0.144385026737968	0.529411764705882	0.241071428571429	0	39	3
trait_022	Astro	Astro_program3	0.5	1	Immune	GAM6	0.4	2000	800	797	0.291651952394395	0.443153779445414	68	259	36	0.138996138996139	0.529411764705882	0.321428571428571	0	39	3
trait_022	Astro	Astro_program3	0.5	1	Immune	GAM6	0.5	2000	1000	997	0.297861487107875	0.426569311049376	74	325	37	0.113846153846154	0.5	0.330357142857143	0	39	3
trait_022	Astro	Astro_program3	0.5	1	Immune	GAM6	0.6	2000	1200	1196	0.305310699075511	0.395229617251888	89	383	39	0.101827676240209	0.438202247191011	0.348214285714286	0	39	3
trait_022	Astro	Astro_program3	0.5	1	Immune	GAM6	0.7	2000	1400	1395	0.306827340837876	0.372251065182712	97	425	40	0.0941176470588235	0.412371134020619	0.357142857142857	0	39	3
trait_022	Astro	Astro_program3	0.5	1	Immune	GAM6	0.8	2000	1600	1593	0.307179147429855	0.347214929077028	103	467	42	0.0899357601713062	0.407766990291262	0.375	0	39	3
trait_022	Astro	Astro_program3	0.5	1	Immune	GAM6	0.9	2000	1800	1792	0.302584653463066	0.337238296081326	109	497	43	0.0865191146881288	0.394495412844037	0.383928571428571	0	39	3
trait_022	Astro	Astro_program3	0.5	1	Immune	GAM6	1	2000	2000	1991	0.294561129675952	0.318292407347654	112	510	44	0.0862745098039216	0.392857142857143	0.392857142857143	0	39	3
trait_022	Astro	Astro_program3	0.5	1	Immune	GAM7	0.1	2000	200	200	0.266674321837795	0.546720838686043	23	78	16	0.205128205128205	0.695652173913043	0.142857142857143	0	39	3
trait_022	Astro	Astro_program3	0.5	1	Immune	GAM7	0.2	2000	400	398	0.314016418203686	0.485969691921531	42	177	27	0.152542372881356	0.642857142857143	0.241071428571429	0	39	3
trait_022	Astro	Astro_program3	0.5	1	Immune	GAM7	0.3	2000	600	598	0.335441348952204	0.433215680915508	58	270	32	0.118518518518519	0.551724137931034	0.285714285714286	0	39	3
trait_022	Astro	Astro_program3	0.5	1	Immune	GAM7	0.4	2000	800	797	0.328118867705846	0.423836604225853	64	331	35	0.105740181268882	0.546875	0.3125	0	39	3
trait_022	Astro	Astro_program3	0.5	1	Immune	GAM7	0.5	2000	1000	996	0.325757710805579	0.414427687828734	76	389	39	0.10025706940874	0.513157894736842	0.348214285714286	0	39	3
trait_022	Astro	Astro_program3	0.5	1	Immune	GAM7	0.6	2000	1200	1196	0.316616527670229	0.394893366692914	84	420	40	0.0952380952380952	0.476190476190476	0.357142857142857	0	39	3
trait_022	Astro	Astro_program3	0.5	1	Immune	GAM7	0.7	2000	1400	1396	0.313889316647885	0.375725565482538	98	458	42	0.091703056768559	0.428571428571429	0.375	0	39	3
trait_022	Astro	Astro_program3	0.5	1	Immune	GAM7	0.8	2000	1600	1594	0.307036447397097	0.353506770371182	105	479	43	0.0897703549060543	0.40952380952381	0.383928571428571	0	39	3
trait_022	Astro	Astro_program3	0.5	1	Immune	GAM7	0.9	2000	1800	1792	0.301451797901216	0.33899942747689	110	496	43	0.0866935483870968	0.390909090909091	0.383928571428571	0	39	3
trait_022	Astro	Astro_program3	0.5	1	Immune	GAM7	1	2000	2000	1991	0.294561129675952	0.318292407347654	112	510	44	0.0862745098039216	0.392857142857143	0.392857142857143	0	39	3
trait_022	Astro	Astro_program3	0.5	1	Immune	contribution	0.1	2000	200	200	0.264885298572685	0.466675190761787	19	64	11	0.171875	0.578947368421053	0.0982142857142857	0	39	3
trait_022	Astro	Astro_program3	0.5	1	Immune	contribution	0.2	2000	400	400	0.298115781332118	0.434167161653531	42	131	19	0.145038167938931	0.452380952380952	0.169642857142857	0	39	3
trait_022	Astro	Astro_program3	0.5	1	Immune	contribution	0.3	2000	600	600	0.32306076748006	0.426100560756221	63	210	29	0.138095238095238	0.46031746031746	0.258928571428571	0	39	3
trait_022	Astro	Astro_program3	0.5	1	Immune	contribution	0.4	2000	800	800	0.331486410691042	0.446319615164053	83	298	39	0.130872483221477	0.469879518072289	0.348214285714286	0	39	3
trait_022	Astro	Astro_program3	0.5	1	Immune	contribution	0.5	2000	1000	1000	0.334918385890383	0.446565643127477	94	378	43	0.113756613756614	0.457446808510638	0.383928571428571	0	39	3
trait_022	Astro	Astro_program3	0.5	1	Immune	contribution	0.6	2000	1200	1200	0.330322368236224	0.429126682223862	99	424	43	0.101415094339623	0.434343434343434	0.383928571428571	0	39	3
trait_022	Astro	Astro_program3	0.5	1	Immune	contribution	0.7	2000	1400	1400	0.324249760200341	0.408774632184174	102	465	43	0.0924731182795699	0.42156862745098	0.383928571428571	0	39	3
trait_022	Astro	Astro_program3	0.5	1	Immune	contribution	0.8	2000	1600	1599	0.31451337436381	0.379852326600174	105	485	43	0.088659793814433	0.40952380952381	0.383928571428571	0	39	3
trait_022	Astro	Astro_program3	0.5	1	Immune	contribution	0.9	2000	1800	1799	0.303740414353966	0.348225767247637	107	501	43	0.0858283433133733	0.401869158878505	0.383928571428571	0	39	3
trait_022	Astro	Astro_program3	0.5	1	Immune	contribution	1	2000	2000	1991	0.294561129675952	0.318292407347654	112	510	44	0.0862745098039216	0.392857142857143	0.392857142857143	0	39	3
trait_022	Astro	Astro_program3	0.5	1	Immune	expected_count	0.1	2000	200	200	0.228166152037118	0.614072113957157	24	72	14	0.194444444444444	0.583333333333333	0.125	0	39	3
trait_022	Astro	Astro_program3	0.5	1	Immune	expected_count	0.2	2000	400	400	0.240427533639982	0.563388688253526	44	133	27	0.203007518796992	0.613636363636364	0.241071428571429	0	39	3
trait_022	Astro	Astro_program3	0.5	1	Immune	expected_count	0.3	2000	600	600	0.275510170586284	0.482477952016384	62	201	37	0.18407960199005	0.596774193548387	0.330357142857143	0	39	3
trait_022	Astro	Astro_program3	0.5	1	Immune	expected_count	0.4	2000	800	800	0.305021792936424	0.419293323030884	77	270	39	0.144444444444444	0.506493506493506	0.348214285714286	0	39	3
trait_022	Astro	Astro_program3	0.5	1	Immune	expected_count	0.5	2000	1000	1000	0.325444475118583	0.376509534805263	94	346	41	0.11849710982659	0.436170212765957	0.366071428571429	0	39	3
trait_022	Astro	Astro_program3	0.5	1	Immune	expected_count	0.6	2000	1200	1200	0.328146630686198	0.36103609727068	102	407	43	0.105651105651106	0.42156862745098	0.383928571428571	0	39	3
trait_022	Astro	Astro_program3	0.5	1	Immune	expected_count	0.7	2000	1400	1400	0.324736922008808	0.360977065800019	107	461	43	0.0932754880694143	0.401869158878505	0.383928571428571	0	39	3
trait_022	Astro	Astro_program3	0.5	1	Immune	expected_count	0.8	2000	1600	1600	0.315314605008181	0.346116780437834	112	486	44	0.0905349794238683	0.392857142857143	0.392857142857143	0	39	3
trait_022	Astro	Astro_program3	0.5	1	Immune	expected_count	0.9	2000	1800	1800	0.304789533159794	0.339646094478845	112	504	44	0.0873015873015873	0.392857142857143	0.392857142857143	0	39	3
trait_022	Astro	Astro_program3	0.5	1	Immune	expected_count	1	2000	2000	1991	0.294561129675952	0.318292407347654	112	510	44	0.0862745098039216	0.392857142857143	0.392857142857143	0	39	3
trait_022	Astro	Astro_program3	0.5	1	Vascular	GAM6	0.1	2000	200	197	0.323462599489264	0.301734943256496	32	29	4	0.137931034482759	0.125	0.0350877192982456	0	39	3
trait_022	Astro	Astro_program3	0.5	1	Vascular	GAM6	0.2	2000	400	394	0.293961678514873	0.346683687472409	44	36	4	0.111111111111111	0.0909090909090909	0.0350877192982456	0	39	3
trait_022	Astro	Astro_program3	0.5	1	Vascular	GAM6	0.3	2000	600	586	0.277408877956679	0.339480911918978	54	46	5	0.108695652173913	0.0925925925925926	0.043859649122807	1	39	3
trait_022	Astro	Astro_program3	0.5	1	Vascular	GAM6	0.4	2000	800	772	0.264970523724325	0.355843214696514	61	50	6	0.12	0.0983606557377049	0.0526315789473684	1	39	3
trait_022	Astro	Astro_program3	0.5	1	Vascular	GAM6	0.5	2000	1000	960	0.264218205865566	0.367908992865347	69	64	8	0.125	0.115942028985507	0.0701754385964912	3	39	3
trait_022	Astro	Astro_program3	0.5	1	Vascular	GAM6	0.6	2000	1200	1159	0.259965899442483	0.379342608168238	79	73	9	0.123287671232877	0.113924050632911	0.0789473684210526	3	39	3
trait_022	Astro	Astro_program3	0.5	1	Vascular	GAM6	0.7	2000	1400	1353	0.260396916729284	0.374525665835149	91	82	9	0.109756097560976	0.0989010989010989	0.0789473684210526	4	39	3
trait_022	Astro	Astro_program3	0.5	1	Vascular	GAM6	0.8	2000	1600	1549	0.266482320197119	0.366116526383877	96	93	9	0.0967741935483871	0.09375	0.0789473684210526	4	39	3
trait_022	Astro	Astro_program3	0.5	1	Vascular	GAM6	0.9	2000	1800	1748	0.267827828444826	0.355398474306617	103	96	9	0.09375	0.087378640776699	0.0789473684210526	4	39	3
trait_022	Astro	Astro_program3	0.5	1	Vascular	GAM6	1	2000	2000	1948	0.269582736489066	0.354456244856645	114	97	9	0.0927835051546392	0.0789473684210526	0.0789473684210526	4	39	3
trait_022	Astro	Astro_program3	0.5	1	Vascular	GAM7	0.1	2000	200	197	0.323462599489264	0.301734943256496	32	29	4	0.137931034482759	0.125	0.0350877192982456	0	39	3
trait_022	Astro	Astro_program3	0.5	1	Vascular	GAM7	0.2	2000	400	394	0.293961678514873	0.346683687472409	44	36	4	0.111111111111111	0.0909090909090909	0.0350877192982456	0	39	3
trait_022	Astro	Astro_program3	0.5	1	Vascular	GAM7	0.3	2000	600	586	0.277408877956679	0.339480911918978	54	46	5	0.108695652173913	0.0925925925925926	0.043859649122807	1	39	3
trait_022	Astro	Astro_program3	0.5	1	Vascular	GAM7	0.4	2000	800	772	0.264970523724325	0.355843214696514	61	50	6	0.12	0.0983606557377049	0.0526315789473684	1	39	3
trait_022	Astro	Astro_program3	0.5	1	Vascular	GAM7	0.5	2000	1000	960	0.264218205865566	0.367908992865347	69	64	8	0.125	0.115942028985507	0.0701754385964912	3	39	3
trait_022	Astro	Astro_program3	0.5	1	Vascular	GAM7	0.6	2000	1200	1159	0.259965899442483	0.379342608168238	79	73	9	0.123287671232877	0.113924050632911	0.0789473684210526	3	39	3
trait_022	Astro	Astro_program3	0.5	1	Vascular	GAM7	0.7	2000	1400	1353	0.260396916729284	0.374525665835149	91	82	9	0.109756097560976	0.0989010989010989	0.0789473684210526	4	39	3
trait_022	Astro	Astro_program3	0.5	1	Vascular	GAM7	0.8	2000	1600	1549	0.266482320197119	0.366116526383877	96	93	9	0.0967741935483871	0.09375	0.0789473684210526	4	39	3
trait_022	Astro	Astro_program3	0.5	1	Vascular	GAM7	0.9	2000	1800	1748	0.267827828444826	0.355398474306617	103	96	9	0.09375	0.087378640776699	0.0789473684210526	4	39	3
trait_022	Astro	Astro_program3	0.5	1	Vascular	GAM7	1	2000	2000	1948	0.269582736489066	0.354456244856645	114	97	9	0.0927835051546392	0.0789473684210526	0.0789473684210526	4	39	3
trait_022	Astro	Astro_program3	0.5	1	Vascular	contribution	0.1	2000	200	200	0.358057269111635	0.261284449807986	35	29	4	0.137931034482759	0.114285714285714	0.0350877192982456	0	39	3
trait_022	Astro	Astro_program3	0.5	1	Vascular	contribution	0.2	2000	400	399	0.321449878776113	0.299074850591244	52	38	5	0.131578947368421	0.0961538461538462	0.043859649122807	0	39	3
trait_022	Astro	Astro_program3	0.5	1	Vascular	contribution	0.3	2000	600	599	0.311295723611749	0.305328670550875	75	43	7	0.162790697674419	0.0933333333333333	0.0614035087719298	0	39	3
trait_022	Astro	Astro_program3	0.5	1	Vascular	contribution	0.4	2000	800	799	0.304545244236137	0.324568707694379	89	46	7	0.152173913043478	0.0786516853932584	0.0614035087719298	0	39	3
trait_022	Astro	Astro_program3	0.5	1	Vascular	contribution	0.5	2000	1000	998	0.300116164827898	0.335987267288135	101	52	7	0.134615384615385	0.0693069306930693	0.0614035087719298	0	39	3
trait_022	Astro	Astro_program3	0.5	1	Vascular	contribution	0.6	2000	1200	1197	0.293526116835854	0.347561220601115	107	55	8	0.145454545454545	0.0747663551401869	0.0701754385964912	0	39	3
trait_022	Astro	Astro_program3	0.5	1	Vascular	contribution	0.7	2000	1400	1397	0.286571534347984	0.337960494105775	109	58	8	0.137931034482759	0.073394495412844	0.0701754385964912	0	39	3
trait_022	Astro	Astro_program3	0.5	1	Vascular	contribution	0.8	2000	1600	1597	0.27680633672209	0.32603971987956	111	60	8	0.133333333333333	0.0720720720720721	0.0701754385964912	0	39	3
trait_022	Astro	Astro_program3	0.5	1	Vascular	contribution	0.9	2000	1800	1776	0.271708173964465	0.343011023374571	111	75	8	0.106666666666667	0.0720720720720721	0.0701754385964912	2	39	3
trait_022	Astro	Astro_program3	0.5	1	Vascular	contribution	1	2000	2000	1948	0.269582736489066	0.354456244856645	114	97	9	0.0927835051546392	0.0789473684210526	0.0789473684210526	4	39	3
trait_022	Astro	Astro_program3	0.5	1	Vascular	expected_count	0.1	2000	200	200	0.341005029610504	0.196484319309507	46	38	7	0.184210526315789	0.152173913043478	0.0614035087719298	0	39	3
trait_022	Astro	Astro_program3	0.5	1	Vascular	expected_count	0.2	2000	400	400	0.327595037741129	0.185464928463044	77	43	8	0.186046511627907	0.103896103896104	0.0701754385964912	0	39	3
trait_022	Astro	Astro_program3	0.5	1	Vascular	expected_count	0.3	2000	600	600	0.322422648152156	0.181331490073478	94	43	8	0.186046511627907	0.0851063829787234	0.0701754385964912	0	39	3
trait_022	Astro	Astro_program3	0.5	1	Vascular	expected_count	0.4	2000	800	800	0.310821998889355	0.220360941414314	106	43	8	0.186046511627907	0.0754716981132075	0.0701754385964912	0	39	3
trait_022	Astro	Astro_program3	0.5	1	Vascular	expected_count	0.5	2000	1000	1000	0.302260872954367	0.252453049840234	110	45	8	0.177777777777778	0.0727272727272727	0.0701754385964912	0	39	3
trait_022	Astro	Astro_program3	0.5	1	Vascular	expected_count	0.6	2000	1200	1199	0.291287346766097	0.291841822767985	110	47	8	0.170212765957447	0.0727272727272727	0.0701754385964912	0	39	3
trait_022	Astro	Astro_program3	0.5	1	Vascular	expected_count	0.7	2000	1400	1398	0.282969740310736	0.322794543533325	110	54	8	0.148148148148148	0.0727272727272727	0.0701754385964912	0	39	3
trait_022	Astro	Astro_program3	0.5	1	Vascular	expected_count	0.8	2000	1600	1598	0.27657467932652	0.326913394345274	111	60	8	0.133333333333333	0.0720720720720721	0.0701754385964912	0	39	3
trait_022	Astro	Astro_program3	0.5	1	Vascular	expected_count	0.9	2000	1800	1776	0.271708173964465	0.34301102337457	111	75	8	0.106666666666667	0.0720720720720721	0.0701754385964912	2	39	3
trait_022	Astro	Astro_program3	0.5	1	Vascular	expected_count	1	2000	2000	1948	0.269582736489066	0.354456244856645	114	97	9	0.0927835051546392	0.0789473684210526	0.0789473684210526	4	39	3
trait_023	Astro	Astro_program3	0.5	2	Astro	GAM6	0.1	2000	200	200	0.215369263838235	0.481181414706813	9	14	3	0.214285714285714	0.333333333333333	0.0625	0	39	3
trait_023	Astro	Astro_program3	0.5	2	Astro	GAM6	0.2	2000	400	400	0.243654887708376	0.481816122439921	21	37	7	0.189189189189189	0.333333333333333	0.145833333333333	0	39	3
trait_023	Astro	Astro_program3	0.5	2	Astro	GAM6	0.3	2000	600	600	0.261528816739098	0.44741789083948	28	63	11	0.174603174603175	0.392857142857143	0.229166666666667	0	39	3
trait_023	Astro	Astro_program3	0.5	2	Astro	GAM6	0.4	2000	800	800	0.281276868214035	0.40383487113187	31	84	12	0.142857142857143	0.387096774193548	0.25	0	39	3
trait_023	Astro	Astro_program3	0.5	2	Astro	GAM6	0.5	2000	1000	1000	0.287243493121545	0.387278584821887	38	92	12	0.130434782608696	0.31578947368421	0.25	0	39	3
trait_023	Astro	Astro_program3	0.5	2	Astro	GAM6	0.6	2000	1200	1200	0.291003989198905	0.379176877711165	41	102	12	0.117647058823529	0.292682926829268	0.25	0	39	3
trait_023	Astro	Astro_program3	0.5	2	Astro	GAM6	0.7	2000	1400	1400	0.29306879562069	0.362482423184572	44	106	12	0.113207547169811	0.272727272727273	0.25	0	39	3
trait_023	Astro	Astro_program3	0.5	2	Astro	GAM6	0.8	2000	1600	1600	0.288672291884859	0.342368369418925	45	109	12	0.110091743119266	0.266666666666667	0.25	0	39	3
trait_023	Astro	Astro_program3	0.5	2	Astro	GAM6	0.9	2000	1800	1800	0.28384511749257	0.314247325813175	47	109	12	0.110091743119266	0.25531914893617	0.25	0	39	3
trait_023	Astro	Astro_program3	0.5	2	Astro	GAM6	1	2000	2000	2000	0.279402277378453	0.290771091460977	48	109	12	0.110091743119266	0.25	0.25	0	39	3
trait_023	Astro	Astro_program3	0.5	2	Astro	GAM7	0.1	2000	200	200	0.239123224228746	0.324883830104166	8	5	1	0.2	0.125	0.0208333333333333	0	39	3
trait_023	Astro	Astro_program3	0.5	2	Astro	GAM7	0.2	2000	400	400	0.252518149179508	0.350355366416598	11	14	3	0.214285714285714	0.272727272727273	0.0625	0	39	3
trait_023	Astro	Astro_program3	0.5	2	Astro	GAM7	0.3	2000	600	600	0.25605671635739	0.324265473656386	19	22	5	0.227272727272727	0.263157894736842	0.104166666666667	0	39	3
trait_023	Astro	Astro_program3	0.5	2	Astro	GAM7	0.4	2000	800	800	0.263423642818732	0.320982069571872	23	28	6	0.214285714285714	0.260869565217391	0.125	0	39	3
trait_023	Astro	Astro_program3	0.5	2	Astro	GAM7	0.5	2000	1000	1000	0.266809298143477	0.309794372035324	27	33	7	0.212121212121212	0.259259259259259	0.145833333333333	0	39	3
trait_023	Astro	Astro_program3	0.5	2	Astro	GAM7	0.6	2000	1200	1200	0.267630845277774	0.290075323161059	33	39	7	0.17948717948718	0.212121212121212	0.145833333333333	0	39	3
trait_023	Astro	Astro_program3	0.5	2	Astro	GAM7	0.7	2000	1400	1400	0.268148975444361	0.27860106810606	34	43	7	0.162790697674419	0.205882352941176	0.145833333333333	0	39	3
trait_023	Astro	Astro_program3	0.5	2	Astro	GAM7	0.8	2000	1600	1600	0.267686141075364	0.284322518722724	37	53	7	0.132075471698113	0.189189189189189	0.145833333333333	0	39	3
trait_023	Astro	Astro_program3	0.5	2	Astro	GAM7	0.9	2000	1800	1800	0.273269397542192	0.284022971694408	40	79	8	0.10126582278481	0.2	0.166666666666667	0	39	3
trait_023	Astro	Astro_program3	0.5	2	Astro	GAM7	1	2000	2000	2000	0.279402277378453	0.290771091460977	48	109	12	0.110091743119266	0.25	0.25	0	39	3
trait_023	Astro	Astro_program3	0.5	2	Astro	contribution	0.1	2000	200	200	0.230252122556856	0.394321974322759	8	11	1	0.0909090909090909	0.125	0.0208333333333333	0	39	3
trait_023	Astro	Astro_program3	0.5	2	Astro	contribution	0.2	2000	400	400	0.252143396231367	0.395175307439411	16	25	3	0.12	0.1875	0.0625	0	39	3
trait_023	Astro	Astro_program3	0.5	2	Astro	contribution	0.3	2000	600	600	0.275497413855622	0.380473502296546	19	43	5	0.116279069767442	0.263157894736842	0.104166666666667	0	39	3
trait_023	Astro	Astro_program3	0.5	2	Astro	contribution	0.4	2000	800	800	0.281054679502084	0.377774042360856	27	63	8	0.126984126984127	0.296296296296296	0.166666666666667	0	39	3
trait_023	Astro	Astro_program3	0.5	2	Astro	contribution	0.5	2000	1000	1000	0.288086482564297	0.375055205450527	38	84	10	0.119047619047619	0.263157894736842	0.208333333333333	0	39	3
trait_023	Astro	Astro_program3	0.5	2	Astro	contribution	0.6	2000	1200	1200	0.292691194779288	0.37921888115849	42	97	12	0.123711340206186	0.285714285714286	0.25	0	39	3
trait_023	Astro	Astro_program3	0.5	2	Astro	contribution	0.7	2000	1400	1400	0.294796371448603	0.370647248862895	44	104	12	0.115384615384615	0.272727272727273	0.25	0	39	3
trait_023	Astro	Astro_program3	0.5	2	Astro	contribution	0.8	2000	1600	1600	0.290813924974158	0.348788302578216	46	105	12	0.114285714285714	0.260869565217391	0.25	0	39	3
trait_023	Astro	Astro_program3	0.5	2	Astro	contribution	0.9	2000	1800	1800	0.285930563331421	0.328486988441663	46	109	12	0.110091743119266	0.260869565217391	0.25	0	39	3
trait_023	Astro	Astro_program3	0.5	2	Astro	contribution	1	2000	2000	2000	0.279402277378453	0.290771091460977	48	109	12	0.110091743119266	0.25	0.25	0	39	3
trait_023	Astro	Astro_program3	0.5	2	Astro	expected_count	0.1	2000	200	200	0.187702301632963	0.553696725977091	10	14	3	0.214285714285714	0.3	0.0625	0	39	3
trait_023	Astro	Astro_program3	0.5	2	Astro	expected_count	0.2	2000	400	400	0.203575211307334	0.5342749843218	18	27	6	0.222222222222222	0.333333333333333	0.125	0	39	3
trait_023	Astro	Astro_program3	0.5	2	Astro	expected_count	0.3	2000	600	600	0.230785422384657	0.46676657141096	26	47	6	0.127659574468085	0.230769230769231	0.125	0	39	3
trait_023	Astro	Astro_program3	0.5	2	Astro	expected_count	0.4	2000	800	800	0.248809672783457	0.444299128504479	33	72	10	0.138888888888889	0.303030303030303	0.208333333333333	0	39	3
trait_023	Astro	Astro_program3	0.5	2	Astro	expected_count	0.5	2000	1000	1000	0.273292682437762	0.383821701704597	40	96	12	0.125	0.3	0.25	0	39	3
trait_023	Astro	Astro_program3	0.5	2	Astro	expected_count	0.6	2000	1200	1200	0.287921113991436	0.352556188320905	42	105	12	0.114285714285714	0.285714285714286	0.25	0	39	3
trait_023	Astro	Astro_program3	0.5	2	Astro	expected_count	0.7	2000	1400	1400	0.293011848303564	0.339218197824257	45	105	12	0.114285714285714	0.266666666666667	0.25	0	39	3
trait_023	Astro	Astro_program3	0.5	2	Astro	expected_count	0.8	2000	1600	1600	0.290303516223108	0.33168880019351	48	106	12	0.113207547169811	0.25	0.25	0	39	3
trait_023	Astro	Astro_program3	0.5	2	Astro	expected_count	0.9	2000	1800	1800	0.286562867776445	0.31594101648037	48	108	12	0.111111111111111	0.25	0.25	0	39	3
trait_023	Astro	Astro_program3	0.5	2	Astro	expected_count	1	2000	2000	2000	0.279402277378453	0.290771091460977	48	109	12	0.110091743119266	0.25	0.25	0	39	3
trait_023	Astro	Astro_program3	0.5	2	Excit	GAM6	0.1	2000	200	200	0.0272022754739105	0.993220612074563	9	18	9	0.5	1	0.0398230088495575	0	39	3
trait_023	Astro	Astro_program3	0.5	2	Excit	GAM6	0.2	2000	400	400	0.0315277688456057	0.986321163622961	40	61	38	0.622950819672131	0.95	0.168141592920354	0	39	3
trait_023	Astro	Astro_program3	0.5	2	Excit	GAM6	0.3	2000	600	600	0.0306330122723838	0.987549730835561	82	118	80	0.677966101694915	0.975609756097561	0.353982300884956	0	39	3
trait_023	Astro	Astro_program3	0.5	2	Excit	GAM6	0.4	2000	800	800	0.0304380024253365	0.98691590909961	114	162	112	0.691358024691358	0.982456140350877	0.495575221238938	0	39	3
trait_023	Astro	Astro_program3	0.5	2	Excit	GAM6	0.5	2000	1000	1000	0.032086447541851	0.985554587502379	147	199	142	0.71356783919598	0.965986394557823	0.628318584070796	0	39	3
trait_023	Astro	Astro_program3	0.5	2	Excit	GAM6	0.6	2000	1200	1200	0.035639347457922	0.981690367959682	159	214	153	0.714953271028037	0.962264150943396	0.676991150442478	0	39	3
trait_023	Astro	Astro_program3	0.5	2	Excit	GAM6	0.7	2000	1400	1400	0.043285532753432	0.97115856710958	176	226	163	0.721238938053097	0.926136363636364	0.721238938053097	0	39	3
trait_023	Astro	Astro_program3	0.5	2	Excit	GAM6	0.8	2000	1600	1600	0.056627712322707	0.943727690048969	196	231	167	0.722943722943723	0.852040816326531	0.738938053097345	0	39	3
trait_023	Astro	Astro_program3	0.5	2	Excit	GAM6	0.9	2000	1800	1800	0.075758579670356	0.889071582238672	214	240	168	0.7	0.785046728971963	0.743362831858407	0	39	3
trait_023	Astro	Astro_program3	0.5	2	Excit	GAM6	1	2000	2000	2000	0.101203667938366	0.797029215122302	226	247	168	0.680161943319838	0.743362831858407	0.743362831858407	0	39	3
trait_023	Astro	Astro_program3	0.5	2	Excit	GAM7	0.1	2000	200	200	0.030169436312344	0.9897689287142	8	10	6	0.6	0.75	0.0265486725663717	0	39	3
trait_023	Astro	Astro_program3	0.5	2	Excit	GAM7	0.2	2000	400	400	0.0334983724207109	0.982258629615381	18	30	16	0.533333333333333	0.888888888888889	0.0707964601769911	0	39	3
trait_023	Astro	Astro_program3	0.5	2	Excit	GAM7	0.3	2000	600	600	0.0333019408048198	0.982870705701286	45	71	43	0.605633802816901	0.955555555555556	0.190265486725664	0	39	3
trait_023	Astro	Astro_program3	0.5	2	Excit	GAM7	0.4	2000	800	800	0.0337709308149065	0.981513763695933	65	101	63	0.623762376237624	0.969230769230769	0.278761061946903	0	39	3
trait_023	Astro	Astro_program3	0.5	2	Excit	GAM7	0.5	2000	1000	1000	0.0358702700000366	0.977924436587607	98	139	95	0.683453237410072	0.969387755102041	0.420353982300885	0	39	3
trait_023	Astro	Astro_program3	0.5	2	Excit	GAM7	0.6	2000	1200	1200	0.0404156682471006	0.973002772406518	130	174	122	0.701149425287356	0.938461538461538	0.539823008849557	0	39	3
trait_023	Astro	Astro_program3	0.5	2	Excit	GAM7	0.7	2000	1400	1400	0.0454707392260835	0.965492700565356	167	216	156	0.722222222222222	0.934131736526946	0.690265486725664	0	39	3
trait_023	Astro	Astro_program3	0.5	2	Excit	GAM7	0.8	2000	1600	1600	0.0581010965770818	0.939190662259874	193	231	166	0.718614718614719	0.860103626943005	0.734513274336283	0	39	3
trait_023	Astro	Astro_program3	0.5	2	Excit	GAM7	0.9	2000	1800	1800	0.0772640980265129	0.88257692397067	214	235	166	0.706382978723404	0.775700934579439	0.734513274336283	0	39	3
trait_023	Astro	Astro_program3	0.5	2	Excit	GAM7	1	2000	2000	2000	0.101203667938366	0.797029215122304	226	247	168	0.680161943319838	0.743362831858407	0.743362831858407	0	39	3
trait_023	Astro	Astro_program3	0.5	2	Excit	contribution	0.1	2000	200	200	0.0302335900948842	0.992325139203184	9	16	7	0.4375	0.777777777777778	0.0309734513274336	0	39	3
trait_023	Astro	Astro_program3	0.5	2	Excit	contribution	0.2	2000	400	400	0.0336330462390597	0.98581933980046	25	47	23	0.48936170212766	0.92	0.101769911504425	0	39	3
trait_023	Astro	Astro_program3	0.5	2	Excit	contribution	0.3	2000	600	600	0.0315185073483551	0.985874103003251	59	92	56	0.608695652173913	0.949152542372881	0.247787610619469	0	39	3
trait_023	Astro	Astro_program3	0.5	2	Excit	contribution	0.4	2000	800	800	0.0324714687262161	0.984487840490686	99	141	95	0.673758865248227	0.95959595959596	0.420353982300885	0	39	3
trait_023	Astro	Astro_program3	0.5	2	Excit	contribution	0.5	2000	1000	1000	0.0348942265470518	0.981552183847258	131	181	125	0.69060773480663	0.954198473282443	0.553097345132743	0	39	3
trait_023	Astro	Astro_program3	0.5	2	Excit	contribution	0.6	2000	1200	1200	0.0383680016455466	0.977180823247901	156	208	148	0.711538461538462	0.948717948717949	0.654867256637168	0	39	3
trait_023	Astro	Astro_program3	0.5	2	Excit	contribution	0.7	2000	1400	1400	0.0454325418782112	0.965412303249537	178	224	162	0.723214285714286	0.910112359550562	0.716814159292035	0	39	3
trait_023	Astro	Astro_program3	0.5	2	Excit	contribution	0.8	2000	1600	1600	0.0584324461949845	0.937016813008269	200	230	166	0.721739130434783	0.83	0.734513274336283	0	39	3
trait_023	Astro	Astro_program3	0.5	2	Excit	contribution	0.9	2000	1800	1800	0.0789843699614136	0.872924190621994	219	238	168	0.705882352941177	0.767123287671233	0.743362831858407	0	39	3
trait_023	Astro	Astro_program3	0.5	2	Excit	contribution	1	2000	2000	2000	0.101203667938366	0.797029215122304	226	247	168	0.680161943319838	0.743362831858407	0.743362831858407	0	39	3
trait_023	Astro	Astro_program3	0.5	2	Excit	expected_count	0.1	2000	200	200	0.0442794814446289	0.968548751395675	14	18	12	0.666666666666667	0.857142857142857	0.0530973451327434	0	39	3
trait_023	Astro	Astro_program3	0.5	2	Excit	expected_count	0.2	2000	400	400	0.0512545949037034	0.953131309221855	28	40	24	0.6	0.857142857142857	0.106194690265487	0	39	3
trait_023	Astro	Astro_program3	0.5	2	Excit	expected_count	0.3	2000	600	600	0.0511581568135785	0.953761369908535	47	71	43	0.605633802816901	0.914893617021277	0.190265486725664	0	39	3
trait_023	Astro	Astro_program3	0.5	2	Excit	expected_count	0.4	2000	800	800	0.0506692796886802	0.95764184798853	79	109	72	0.660550458715596	0.911392405063291	0.31858407079646	0	39	3
trait_023	Astro	Astro_program3	0.5	2	Excit	expected_count	0.5	2000	1000	1000	0.0525736882191361	0.954063022452326	112	152	105	0.69078947368421	0.9375	0.464601769911504	0	39	3
trait_023	Astro	Astro_program3	0.5	2	Excit	expected_count	0.6	2000	1200	1200	0.0533059218476873	0.950268446417246	144	179	128	0.715083798882682	0.888888888888889	0.566371681415929	0	39	3
trait_023	Astro	Astro_program3	0.5	2	Excit	expected_count	0.7	2000	1400	1400	0.0577362799350727	0.936173687616906	171	208	149	0.716346153846154	0.871345029239766	0.65929203539823	0	39	3
trait_023	Astro	Astro_program3	0.5	2	Excit	expected_count	0.8	2000	1600	1600	0.0669264534009418	0.905091174202733	191	227	163	0.718061674008811	0.853403141361257	0.721238938053097	0	39	3
trait_023	Astro	Astro_program3	0.5	2	Excit	expected_count	0.9	2000	1800	1800	0.0849230292405972	0.846616971260216	214	236	167	0.707627118644068	0.780373831775701	0.738938053097345	0	39	3
trait_023	Astro	Astro_program3	0.5	2	Excit	expected_count	1	2000	2000	2000	0.101203667938366	0.797029215122303	226	247	168	0.680161943319838	0.743362831858407	0.743362831858407	0	39	3
trait_023	Astro	Astro_program3	0.5	2	Inhib	GAM6	0.1	2000	200	200	0.142294279839317	0.653038270695501	18	4	1	0.25	0.0555555555555556	0.0227272727272727	0	39	3
trait_023	Astro	Astro_program3	0.5	2	Inhib	GAM6	0.2	2000	400	400	0.136323599767126	0.638450485062346	28	4	1	0.25	0.0357142857142857	0.0227272727272727	0	39	3
trait_023	Astro	Astro_program3	0.5	2	Inhib	GAM6	0.3	2000	600	600	0.133843290902679	0.634465527942659	32	5	2	0.4	0.0625	0.0454545454545455	0	39	3
trait_023	Astro	Astro_program3	0.5	2	Inhib	GAM6	0.4	2000	800	800	0.135199059988175	0.599793214330827	36	5	2	0.4	0.0555555555555556	0.0454545454545455	0	39	3
trait_023	Astro	Astro_program3	0.5	2	Inhib	GAM6	0.5	2000	1000	1000	0.132317951556474	0.579338106516278	37	6	2	0.333333333333333	0.0540540540540541	0.0454545454545455	0	39	3
trait_023	Astro	Astro_program3	0.5	2	Inhib	GAM6	0.6	2000	1200	1200	0.129175332675973	0.577823856255168	38	7	3	0.428571428571429	0.0789473684210526	0.0681818181818182	0	39	3
trait_023	Astro	Astro_program3	0.5	2	Inhib	GAM6	0.7	2000	1400	1400	0.132133258432433	0.539340506464449	42	7	3	0.428571428571429	0.0714285714285714	0.0681818181818182	0	39	3
trait_023	Astro	Astro_program3	0.5	2	Inhib	GAM6	0.8	2000	1600	1600	0.137338003008791	0.502978655507178	44	7	3	0.428571428571429	0.0681818181818182	0.0681818181818182	0	39	3
trait_023	Astro	Astro_program3	0.5	2	Inhib	GAM6	0.9	2000	1800	1800	0.142790079600654	0.480640947015769	44	7	3	0.428571428571429	0.0681818181818182	0.0681818181818182	0	39	3
trait_023	Astro	Astro_program3	0.5	2	Inhib	GAM6	1	2000	2000	2000	0.148195568097917	0.447775623379059	44	7	3	0.428571428571429	0.0681818181818182	0.0681818181818182	0	39	3
trait_023	Astro	Astro_program3	0.5	2	Inhib	GAM7	0.1	2000	200	200	0.128275351802189	0.460015488225897	4	0	0		0	0	0	39	3
trait_023	Astro	Astro_program3	0.5	2	Inhib	GAM7	0.2	2000	400	400	0.140326221506673	0.42617941019874	7	2	2	1	0.285714285714286	0.0454545454545455	0	39	3
trait_023	Astro	Astro_program3	0.5	2	Inhib	GAM7	0.3	2000	600	600	0.136458611811324	0.434371402351191	8	4	2	0.5	0.25	0.0454545454545455	0	39	3
trait_023	Astro	Astro_program3	0.5	2	Inhib	GAM7	0.4	2000	800	800	0.132798002745184	0.435454958985803	9	5	2	0.4	0.222222222222222	0.0454545454545455	0	39	3
trait_023	Astro	Astro_program3	0.5	2	Inhib	GAM7	0.5	2000	1000	1000	0.132824131062978	0.452328453255374	12	5	2	0.4	0.166666666666667	0.0454545454545455	0	39	3
trait_023	Astro	Astro_program3	0.5	2	Inhib	GAM7	0.6	2000	1200	1200	0.139717293295453	0.43411598961991	15	5	2	0.4	0.133333333333333	0.0454545454545455	0	39	3
trait_023	Astro	Astro_program3	0.5	2	Inhib	GAM7	0.7	2000	1400	1400	0.141882054774617	0.446262003137956	19	5	2	0.4	0.105263157894737	0.0454545454545455	0	39	3
trait_023	Astro	Astro_program3	0.5	2	Inhib	GAM7	0.8	2000	1600	1600	0.146956567375796	0.429529916615967	24	5	2	0.4	0.0833333333333333	0.0454545454545455	0	39	3
trait_023	Astro	Astro_program3	0.5	2	Inhib	GAM7	0.9	2000	1800	1800	0.148275220673425	0.437361724053211	33	6	2	0.333333333333333	0.0606060606060606	0.0454545454545455	0	39	3
trait_023	Astro	Astro_program3	0.5	2	Inhib	GAM7	1	2000	2000	2000	0.148195568097917	0.447775623379061	44	7	3	0.428571428571429	0.0681818181818182	0.0681818181818182	0	39	3
trait_023	Astro	Astro_program3	0.5	2	Inhib	contribution	0.1	2000	200	200	0.137095520431022	0.56960902952935	5	3	0	0	0	0	0	39	3
trait_023	Astro	Astro_program3	0.5	2	Inhib	contribution	0.2	2000	400	400	0.13520781519162	0.486500078012936	9	3	0	0	0	0	0	39	3
trait_023	Astro	Astro_program3	0.5	2	Inhib	contribution	0.3	2000	600	600	0.132544999209734	0.534358355954537	14	4	1	0.25	0.0714285714285714	0.0227272727272727	0	39	3
trait_023	Astro	Astro_program3	0.5	2	Inhib	contribution	0.4	2000	800	800	0.128230972427599	0.538263828512548	21	5	2	0.4	0.0952380952380952	0.0454545454545455	0	39	3
trait_023	Astro	Astro_program3	0.5	2	Inhib	contribution	0.5	2000	1000	1000	0.127698316352711	0.546994035420078	26	5	2	0.4	0.0769230769230769	0.0454545454545455	0	39	3
trait_023	Astro	Astro_program3	0.5	2	Inhib	contribution	0.6	2000	1200	1200	0.128497243242748	0.553525307466072	33	5	2	0.4	0.0606060606060606	0.0454545454545455	0	39	3
trait_023	Astro	Astro_program3	0.5	2	Inhib	contribution	0.7	2000	1400	1400	0.133690488410595	0.519948142259285	42	6	3	0.5	0.0714285714285714	0.0681818181818182	0	39	3
trait_023	Astro	Astro_program3	0.5	2	Inhib	contribution	0.8	2000	1600	1600	0.137315089014238	0.501614299021924	44	7	3	0.428571428571429	0.0681818181818182	0.0681818181818182	0	39	3
trait_023	Astro	Astro_program3	0.5	2	Inhib	contribution	0.9	2000	1800	1800	0.144212339395656	0.460347006207951	44	7	3	0.428571428571429	0.0681818181818182	0.0681818181818182	0	39	3
trait_023	Astro	Astro_program3	0.5	2	Inhib	contribution	1	2000	2000	2000	0.148195568097917	0.447775623379059	44	7	3	0.428571428571429	0.0681818181818182	0.0681818181818182	0	39	3
trait_023	Astro	Astro_program3	0.5	2	Inhib	expected_count	0.1	2000	200	200	0.167006129685256	0.542987364856826	11	6	3	0.5	0.272727272727273	0.0681818181818182	0	39	3
trait_023	Astro	Astro_program3	0.5	2	Inhib	expected_count	0.2	2000	400	400	0.168138050171835	0.482012158154905	17	7	3	0.428571428571429	0.176470588235294	0.0681818181818182	0	39	3
trait_023	Astro	Astro_program3	0.5	2	Inhib	expected_count	0.3	2000	600	600	0.153384109869169	0.485575334242095	24	7	3	0.428571428571429	0.125	0.0681818181818182	0	39	3
trait_023	Astro	Astro_program3	0.5	2	Inhib	expected_count	0.4	2000	800	800	0.141211526245876	0.522630700096378	30	7	3	0.428571428571429	0.1	0.0681818181818182	0	39	3
trait_023	Astro	Astro_program3	0.5	2	Inhib	expected_count	0.5	2000	1000	1000	0.132977681239293	0.539975806689478	32	7	3	0.428571428571429	0.09375	0.0681818181818182	0	39	3
trait_023	Astro	Astro_program3	0.5	2	Inhib	expected_count	0.6	2000	1200	1200	0.13034395579817	0.54476961554919	36	7	3	0.428571428571429	0.0833333333333333	0.0681818181818182	0	39	3
trait_023	Astro	Astro_program3	0.5	2	Inhib	expected_count	0.7	2000	1400	1400	0.128861979456078	0.545634986314177	39	7	3	0.428571428571429	0.0769230769230769	0.0681818181818182	0	39	3
trait_023	Astro	Astro_program3	0.5	2	Inhib	expected_count	0.8	2000	1600	1600	0.133998025061403	0.519875079463463	42	7	3	0.428571428571429	0.0714285714285714	0.0681818181818182	0	39	3
trait_023	Astro	Astro_program3	0.5	2	Inhib	expected_count	0.9	2000	1800	1800	0.141418995021354	0.483521517278228	44	7	3	0.428571428571429	0.0681818181818182	0.0681818181818182	0	39	3
trait_023	Astro	Astro_program3	0.5	2	Inhib	expected_count	1	2000	2000	2000	0.148195568097917	0.44777562337906	44	7	3	0.428571428571429	0.0681818181818182	0.0681818181818182	0	39	3
trait_023	Astro	Astro_program3	0.5	2	Oligo	GAM6	0.1	2000	200	200	0.0984964955747588	0.881667238675304	10	13	4	0.307692307692308	0.4	0.0615384615384615	0	39	3
trait_023	Astro	Astro_program3	0.5	2	Oligo	GAM6	0.2	2000	400	400	0.134550615181834	0.826782393052376	24	58	15	0.258620689655172	0.625	0.230769230769231	0	39	3
trait_023	Astro	Astro_program3	0.5	2	Oligo	GAM6	0.3	2000	600	600	0.15977736386414	0.789629715825266	28	98	16	0.163265306122449	0.571428571428571	0.246153846153846	0	39	3
trait_023	Astro	Astro_program3	0.5	2	Oligo	GAM6	0.4	2000	800	800	0.179811921498609	0.757496396394547	38	139	21	0.151079136690647	0.552631578947368	0.323076923076923	0	39	3
trait_023	Astro	Astro_program3	0.5	2	Oligo	GAM6	0.5	2000	1000	1000	0.194882355768324	0.728604166565114	45	169	23	0.136094674556213	0.511111111111111	0.353846153846154	0	39	3
trait_023	Astro	Astro_program3	0.5	2	Oligo	GAM6	0.6	2000	1200	1200	0.205714749875804	0.688838037465024	49	184	26	0.141304347826087	0.530612244897959	0.4	0	39	3
trait_023	Astro	Astro_program3	0.5	2	Oligo	GAM6	0.7	2000	1400	1400	0.210420644072172	0.645160569324498	53	201	27	0.134328358208955	0.509433962264151	0.415384615384615	0	39	3
trait_023	Astro	Astro_program3	0.5	2	Oligo	GAM6	0.8	2000	1600	1600	0.213842708985793	0.596072357489996	54	209	27	0.129186602870813	0.5	0.415384615384615	0	39	3
trait_023	Astro	Astro_program3	0.5	2	Oligo	GAM6	0.9	2000	1800	1800	0.21783535140606	0.547597675695155	58	220	27	0.122727272727273	0.46551724137931	0.415384615384615	0	39	3
trait_023	Astro	Astro_program3	0.5	2	Oligo	GAM6	1	2000	2000	2000	0.222369701384257	0.488425599586542	65	230	27	0.117391304347826	0.415384615384615	0.415384615384615	0	39	3
trait_023	Astro	Astro_program3	0.5	2	Oligo	GAM7	0.1	2000	200	200	0.102374562039314	0.8655361092934	10	13	4	0.307692307692308	0.4	0.0615384615384615	0	39	3
trait_023	Astro	Astro_program3	0.5	2	Oligo	GAM7	0.2	2000	400	400	0.133396014513906	0.823637635495613	23	52	14	0.269230769230769	0.608695652173913	0.215384615384615	0	39	3
trait_023	Astro	Astro_program3	0.5	2	Oligo	GAM7	0.3	2000	600	600	0.159765534563556	0.78410659783583	27	89	15	0.168539325842697	0.555555555555556	0.230769230769231	0	39	3
trait_023	Astro	Astro_program3	0.5	2	Oligo	GAM7	0.4	2000	800	800	0.176406707523684	0.772125741901457	34	130	19	0.146153846153846	0.558823529411765	0.292307692307692	0	39	3
trait_023	Astro	Astro_program3	0.5	2	Oligo	GAM7	0.5	2000	1000	1000	0.194672294987334	0.721308755408084	44	162	23	0.141975308641975	0.522727272727273	0.353846153846154	0	39	3
trait_023	Astro	Astro_program3	0.5	2	Oligo	GAM7	0.6	2000	1200	1200	0.206319621978906	0.683281929860751	47	183	24	0.131147540983607	0.51063829787234	0.369230769230769	0	39	3
trait_023	Astro	Astro_program3	0.5	2	Oligo	GAM7	0.7	2000	1400	1400	0.210031000385026	0.637245151489478	49	197	26	0.131979695431472	0.530612244897959	0.4	0	39	3
trait_023	Astro	Astro_program3	0.5	2	Oligo	GAM7	0.8	2000	1600	1600	0.213921952327135	0.592627529290119	54	205	27	0.131707317073171	0.5	0.415384615384615	0	39	3
trait_023	Astro	Astro_program3	0.5	2	Oligo	GAM7	0.9	2000	1800	1800	0.218504877679277	0.540013101016934	60	218	27	0.123853211009174	0.45	0.415384615384615	0	39	3
trait_023	Astro	Astro_program3	0.5	2	Oligo	GAM7	1	2000	2000	2000	0.222369701384257	0.488425599586542	65	230	27	0.117391304347826	0.415384615384615	0.415384615384615	0	39	3
trait_023	Astro	Astro_program3	0.5	2	Oligo	contribution	0.1	2000	200	200	0.104658935951768	0.861528923268426	8	10	2	0.2	0.25	0.0307692307692308	0	39	3
trait_023	Astro	Astro_program3	0.5	2	Oligo	contribution	0.2	2000	400	400	0.141466347841532	0.798819174712007	15	35	7	0.2	0.466666666666667	0.107692307692308	0	39	3
trait_023	Astro	Astro_program3	0.5	2	Oligo	contribution	0.3	2000	600	600	0.165074151336417	0.779725957546762	25	74	14	0.189189189189189	0.56	0.215384615384615	0	39	3
trait_023	Astro	Astro_program3	0.5	2	Oligo	contribution	0.4	2000	800	800	0.18709016597302	0.745459382609684	36	111	16	0.144144144144144	0.444444444444444	0.246153846153846	0	39	3
trait_023	Astro	Astro_program3	0.5	2	Oligo	contribution	0.5	2000	1000	1000	0.202008812640587	0.71096616763233	42	148	18	0.121621621621622	0.428571428571429	0.276923076923077	0	39	3
trait_023	Astro	Astro_program3	0.5	2	Oligo	contribution	0.6	2000	1200	1200	0.20690320910418	0.691913453981276	49	185	23	0.124324324324324	0.469387755102041	0.353846153846154	0	39	3
trait_023	Astro	Astro_program3	0.5	2	Oligo	contribution	0.7	2000	1400	1400	0.213504437777689	0.63620245267176	55	198	26	0.131313131313131	0.472727272727273	0.4	0	39	3
trait_023	Astro	Astro_program3	0.5	2	Oligo	contribution	0.8	2000	1600	1600	0.216644159011216	0.593233313622888	57	217	27	0.124423963133641	0.473684210526316	0.415384615384615	0	39	3
trait_023	Astro	Astro_program3	0.5	2	Oligo	contribution	0.9	2000	1800	1800	0.219413329790458	0.545075575429777	59	225	27	0.12	0.457627118644068	0.415384615384615	0	39	3
trait_023	Astro	Astro_program3	0.5	2	Oligo	contribution	1	2000	2000	2000	0.222369701384257	0.488425599586542	65	230	27	0.117391304347826	0.415384615384615	0.415384615384615	0	39	3
trait_023	Astro	Astro_program3	0.5	2	Oligo	expected_count	0.1	2000	200	200	0.13727505089912	0.788452239826063	11	17	4	0.235294117647059	0.363636363636364	0.0615384615384615	0	39	3
trait_023	Astro	Astro_program3	0.5	2	Oligo	expected_count	0.2	2000	400	400	0.160276139075168	0.755136603632984	20	34	7	0.205882352941176	0.35	0.107692307692308	0	39	3
trait_023	Astro	Astro_program3	0.5	2	Oligo	expected_count	0.3	2000	600	600	0.177358134511422	0.723043390118574	30	60	12	0.2	0.4	0.184615384615385	0	39	3
trait_023	Astro	Astro_program3	0.5	2	Oligo	expected_count	0.4	2000	800	800	0.190243260657479	0.700775646485436	37	104	17	0.163461538461538	0.45945945945946	0.261538461538462	0	39	3
trait_023	Astro	Astro_program3	0.5	2	Oligo	expected_count	0.5	2000	1000	1000	0.203072840648552	0.648384470750553	45	147	21	0.142857142857143	0.466666666666667	0.323076923076923	0	39	3
trait_023	Astro	Astro_program3	0.5	2	Oligo	expected_count	0.6	2000	1200	1200	0.208601582089446	0.625013333780618	55	181	26	0.143646408839779	0.472727272727273	0.4	0	39	3
trait_023	Astro	Astro_program3	0.5	2	Oligo	expected_count	0.7	2000	1400	1400	0.215825057635295	0.584932099800327	58	201	26	0.129353233830846	0.448275862068966	0.4	0	39	3
trait_023	Astro	Astro_program3	0.5	2	Oligo	expected_count	0.8	2000	1600	1600	0.220027462960455	0.543830589614843	63	215	27	0.125581395348837	0.428571428571429	0.415384615384615	0	39	3
trait_023	Astro	Astro_program3	0.5	2	Oligo	expected_count	0.9	2000	1800	1800	0.223719657654034	0.507548744502465	65	225	27	0.12	0.415384615384615	0.415384615384615	0	39	3
trait_023	Astro	Astro_program3	0.5	2	Oligo	expected_count	1	2000	2000	2000	0.222369701384257	0.488425599586541	65	230	27	0.117391304347826	0.415384615384615	0.415384615384615	0	39	3
trait_023	Astro	Astro_program3	0.5	2	OPC	GAM6	0.1	2000	200	200	0.214259505491544	0.560926897071692	8	5	1	0.2	0.125	0.0227272727272727	0	39	3
trait_023	Astro	Astro_program3	0.5	2	OPC	GAM6	0.2	2000	400	400	0.231830258646727	0.514366347447798	20	10	3	0.3	0.15	0.0681818181818182	0	39	3
trait_023	Astro	Astro_program3	0.5	2	OPC	GAM6	0.3	2000	600	600	0.241551338951574	0.46746884581207	24	13	3	0.230769230769231	0.125	0.0681818181818182	0	39	3
trait_023	Astro	Astro_program3	0.5	2	OPC	GAM6	0.4	2000	800	800	0.253052345523435	0.38983368825542	28	14	3	0.214285714285714	0.107142857142857	0.0681818181818182	0	39	3
trait_023	Astro	Astro_program3	0.5	2	OPC	GAM6	0.5	2000	1000	1000	0.25902929217989	0.344420098783775	30	14	3	0.214285714285714	0.1	0.0681818181818182	0	39	3
trait_023	Astro	Astro_program3	0.5	2	OPC	GAM6	0.6	2000	1200	1200	0.264972753305201	0.312299785132862	33	14	3	0.214285714285714	0.0909090909090909	0.0681818181818182	0	39	3
trait_023	Astro	Astro_program3	0.5	2	OPC	GAM6	0.7	2000	1400	1400	0.270104950974435	0.288568985103835	36	14	3	0.214285714285714	0.0833333333333333	0.0681818181818182	0	39	3
trait_023	Astro	Astro_program3	0.5	2	OPC	GAM6	0.8	2000	1600	1600	0.270276905269783	0.27120360240277	39	14	3	0.214285714285714	0.0769230769230769	0.0681818181818182	0	39	3
trait_023	Astro	Astro_program3	0.5	2	OPC	GAM6	0.9	2000	1800	1800	0.265163680930151	0.252481838841287	41	16	3	0.1875	0.0731707317073171	0.0681818181818182	0	39	3
trait_023	Astro	Astro_program3	0.5	2	OPC	GAM6	1	2000	2000	1999	0.26210075052753	0.225123249962742	44	16	3	0.1875	0.0681818181818182	0.0681818181818182	0	39	3
trait_023	Astro	Astro_program3	0.5	2	OPC	GAM7	0.1	2000	200	200	0.218623578739986	0.410855452278611	8	5	1	0.2	0.125	0.0227272727272727	0	39	3
trait_023	Astro	Astro_program3	0.5	2	OPC	GAM7	0.2	2000	400	400	0.246901520603994	0.263653344036692	10	5	1	0.2	0.1	0.0227272727272727	0	39	3
trait_023	Astro	Astro_program3	0.5	2	OPC	GAM7	0.3	2000	600	600	0.256835619540838	0.207424145867687	13	6	1	0.166666666666667	0.0769230769230769	0.0227272727272727	0	39	3
trait_023	Astro	Astro_program3	0.5	2	OPC	GAM7	0.4	2000	800	800	0.263469985613065	0.177171820355498	16	6	1	0.166666666666667	0.0625	0.0227272727272727	0	39	3
trait_023	Astro	Astro_program3	0.5	2	OPC	GAM7	0.5	2000	1000	1000	0.264283000305436	0.157287326459576	21	6	1	0.166666666666667	0.0476190476190476	0.0227272727272727	0	39	3
trait_023	Astro	Astro_program3	0.5	2	OPC	GAM7	0.6	2000	1200	1200	0.256701137887439	0.178081771829933	24	8	2	0.25	0.0833333333333333	0.0454545454545455	0	39	3
trait_023	Astro	Astro_program3	0.5	2	OPC	GAM7	0.7	2000	1400	1400	0.258084038342258	0.177902400080799	27	9	2	0.222222222222222	0.0740740740740741	0.0454545454545455	0	39	3
trait_023	Astro	Astro_program3	0.5	2	OPC	GAM7	0.8	2000	1600	1600	0.260200550775803	0.207599179433154	35	12	3	0.25	0.0857142857142857	0.0681818181818182	0	39	3
trait_023	Astro	Astro_program3	0.5	2	OPC	GAM7	0.9	2000	1800	1800	0.261482839033867	0.218240262704513	39	14	3	0.214285714285714	0.0769230769230769	0.0681818181818182	0	39	3
trait_023	Astro	Astro_program3	0.5	2	OPC	GAM7	1	2000	2000	1999	0.26210075052753	0.225123249962742	44	16	3	0.1875	0.0681818181818182	0.0681818181818182	0	39	3
trait_023	Astro	Astro_program3	0.5	2	OPC	contribution	0.1	2000	200	200	0.214420737029829	0.510185839235034	4	4	0	0	0	0	0	39	3
trait_023	Astro	Astro_program3	0.5	2	OPC	contribution	0.2	2000	400	400	0.235263897844128	0.421435492230367	9	7	1	0.142857142857143	0.111111111111111	0.0227272727272727	0	39	3
trait_023	Astro	Astro_program3	0.5	2	OPC	contribution	0.3	2000	600	600	0.2448517614997	0.354782679851108	16	10	2	0.2	0.125	0.0454545454545455	0	39	3
trait_023	Astro	Astro_program3	0.5	2	OPC	contribution	0.4	2000	800	800	0.252746075114027	0.338027450551551	26	11	3	0.272727272727273	0.115384615384615	0.0681818181818182	0	39	3
trait_023	Astro	Astro_program3	0.5	2	OPC	contribution	0.5	2000	1000	1000	0.258942109920878	0.326942189728526	27	12	3	0.25	0.111111111111111	0.0681818181818182	0	39	3
trait_023	Astro	Astro_program3	0.5	2	OPC	contribution	0.6	2000	1200	1200	0.26648964599264	0.304338243099441	31	13	3	0.230769230769231	0.0967741935483871	0.0681818181818182	0	39	3
trait_023	Astro	Astro_program3	0.5	2	OPC	contribution	0.7	2000	1400	1400	0.270596682956845	0.289779143505906	35	14	3	0.214285714285714	0.0857142857142857	0.0681818181818182	0	39	3
trait_023	Astro	Astro_program3	0.5	2	OPC	contribution	0.8	2000	1600	1600	0.271386839966437	0.268603880715636	37	14	3	0.214285714285714	0.0810810810810811	0.0681818181818182	0	39	3
trait_023	Astro	Astro_program3	0.5	2	OPC	contribution	0.9	2000	1800	1800	0.266641697074191	0.250465954388199	40	16	3	0.1875	0.075	0.0681818181818182	0	39	3
trait_023	Astro	Astro_program3	0.5	2	OPC	contribution	1	2000	2000	1999	0.26210075052753	0.225123249962743	44	16	3	0.1875	0.0681818181818182	0.0681818181818182	0	39	3
trait_023	Astro	Astro_program3	0.5	2	OPC	expected_count	0.1	2000	200	200	0.18922817685045	0.532749490162643	7	10	2	0.2	0.285714285714286	0.0454545454545455	0	39	3
trait_023	Astro	Astro_program3	0.5	2	OPC	expected_count	0.2	2000	400	400	0.20626735170381	0.435859035323641	14	13	3	0.230769230769231	0.214285714285714	0.0681818181818182	0	39	3
trait_023	Astro	Astro_program3	0.5	2	OPC	expected_count	0.3	2000	600	600	0.21488097059101	0.386590804191895	20	14	3	0.214285714285714	0.15	0.0681818181818182	0	39	3
trait_023	Astro	Astro_program3	0.5	2	OPC	expected_count	0.4	2000	800	800	0.231719640974151	0.355007271926786	27	14	3	0.214285714285714	0.111111111111111	0.0681818181818182	0	39	3
trait_023	Astro	Astro_program3	0.5	2	OPC	expected_count	0.5	2000	1000	1000	0.245909249189536	0.326454605297646	35	14	3	0.214285714285714	0.0857142857142857	0.0681818181818182	0	39	3
trait_023	Astro	Astro_program3	0.5	2	OPC	expected_count	0.6	2000	1200	1200	0.257558269745962	0.301874962613902	38	14	3	0.214285714285714	0.0789473684210526	0.0681818181818182	0	39	3
trait_023	Astro	Astro_program3	0.5	2	OPC	expected_count	0.7	2000	1400	1400	0.265888192270311	0.280233179655156	39	14	3	0.214285714285714	0.0769230769230769	0.0681818181818182	0	39	3
trait_023	Astro	Astro_program3	0.5	2	OPC	expected_count	0.8	2000	1600	1600	0.268062026656751	0.269023666655843	42	14	3	0.214285714285714	0.0714285714285714	0.0681818181818182	0	39	3
trait_023	Astro	Astro_program3	0.5	2	OPC	expected_count	0.9	2000	1800	1800	0.265353292575968	0.260191330289143	43	14	3	0.214285714285714	0.0697674418604651	0.0681818181818182	0	39	3
trait_023	Astro	Astro_program3	0.5	2	OPC	expected_count	1	2000	2000	1999	0.26210075052753	0.225123249962742	44	16	3	0.1875	0.0681818181818182	0.0681818181818182	0	39	3
trait_023	Astro	Astro_program3	0.5	2	Immune	GAM6	0.1	2000	200	200	0.227506593306094	0.484415289656369	12	20	5	0.25	0.416666666666667	0.238095238095238	0	39	3
trait_023	Astro	Astro_program3	0.5	2	Immune	GAM6	0.2	2000	400	399	0.240482176494405	0.455330946431615	12	51	5	0.0980392156862745	0.416666666666667	0.238095238095238	0	39	3
trait_023	Astro	Astro_program3	0.5	2	Immune	GAM6	0.3	2000	600	597	0.25691068398291	0.387841023244927	15	74	5	0.0675675675675676	0.333333333333333	0.238095238095238	0	39	3
trait_023	Astro	Astro_program3	0.5	2	Immune	GAM6	0.4	2000	800	797	0.270770712593902	0.349990282195209	18	109	5	0.0458715596330275	0.277777777777778	0.238095238095238	0	39	3
trait_023	Astro	Astro_program3	0.5	2	Immune	GAM6	0.5	2000	1000	997	0.277884534484918	0.33842518382879	18	137	5	0.0364963503649635	0.277777777777778	0.238095238095238	0	39	3
trait_023	Astro	Astro_program3	0.5	2	Immune	GAM6	0.6	2000	1200	1196	0.284089996971372	0.314225021830184	18	156	5	0.032051282051282	0.277777777777778	0.238095238095238	0	39	3
trait_023	Astro	Astro_program3	0.5	2	Immune	GAM6	0.7	2000	1400	1395	0.288016583152494	0.286182764800452	19	173	5	0.0289017341040462	0.263157894736842	0.238095238095238	0	39	3
trait_023	Astro	Astro_program3	0.5	2	Immune	GAM6	0.8	2000	1600	1593	0.287929693752916	0.270218806402022	21	183	5	0.0273224043715847	0.238095238095238	0.238095238095238	0	39	3
trait_023	Astro	Astro_program3	0.5	2	Immune	GAM6	0.9	2000	1800	1792	0.284277035289679	0.258971817133401	21	188	5	0.0265957446808511	0.238095238095238	0.238095238095238	0	39	3
trait_023	Astro	Astro_program3	0.5	2	Immune	GAM6	1	2000	2000	1991	0.27662623478645	0.244451678908914	21	192	5	0.0260416666666667	0.238095238095238	0.238095238095238	0	39	3
trait_023	Astro	Astro_program3	0.5	2	Immune	GAM7	0.1	2000	200	200	0.237660125686177	0.518378671664625	11	30	5	0.166666666666667	0.454545454545455	0.238095238095238	0	39	3
trait_023	Astro	Astro_program3	0.5	2	Immune	GAM7	0.2	2000	400	398	0.2897109091833	0.412210195981099	14	85	5	0.0588235294117647	0.357142857142857	0.238095238095238	0	39	3
trait_023	Astro	Astro_program3	0.5	2	Immune	GAM7	0.3	2000	600	598	0.306762682917143	0.35855399671302	15	129	5	0.0387596899224806	0.333333333333333	0.238095238095238	0	39	3
trait_023	Astro	Astro_program3	0.5	2	Immune	GAM7	0.4	2000	800	797	0.301255047135832	0.350584393300678	16	149	5	0.0335570469798658	0.3125	0.238095238095238	0	39	3
trait_023	Astro	Astro_program3	0.5	2	Immune	GAM7	0.5	2000	1000	996	0.299945002373995	0.343109816002787	18	168	5	0.0297619047619048	0.277777777777778	0.238095238095238	0	39	3
trait_023	Astro	Astro_program3	0.5	2	Immune	GAM7	0.6	2000	1200	1196	0.294991761862631	0.318858948444548	19	177	5	0.0282485875706215	0.263157894736842	0.238095238095238	0	39	3
trait_023	Astro	Astro_program3	0.5	2	Immune	GAM7	0.7	2000	1400	1396	0.293231307039814	0.302561808073475	19	185	5	0.027027027027027	0.263157894736842	0.238095238095238	0	39	3
trait_023	Astro	Astro_program3	0.5	2	Immune	GAM7	0.8	2000	1600	1594	0.289169731408195	0.280151954691114	20	185	5	0.027027027027027	0.25	0.238095238095238	0	39	3
trait_023	Astro	Astro_program3	0.5	2	Immune	GAM7	0.9	2000	1800	1792	0.283875361470855	0.263082373534799	21	191	5	0.0261780104712042	0.238095238095238	0.238095238095238	0	39	3
trait_023	Astro	Astro_program3	0.5	2	Immune	GAM7	1	2000	2000	1991	0.27662623478645	0.244451678908914	21	192	5	0.0260416666666667	0.238095238095238	0.238095238095238	0	39	3
trait_023	Astro	Astro_program3	0.5	2	Immune	contribution	0.1	2000	200	200	0.242403137745207	0.38126540626435	7	14	2	0.142857142857143	0.285714285714286	0.0952380952380952	0	39	3
trait_023	Astro	Astro_program3	0.5	2	Immune	contribution	0.2	2000	400	400	0.278051440680672	0.357542348094899	14	47	5	0.106382978723404	0.357142857142857	0.238095238095238	0	39	3
trait_023	Astro	Astro_program3	0.5	2	Immune	contribution	0.3	2000	600	600	0.306311166202255	0.330156698375524	17	84	5	0.0595238095238095	0.294117647058824	0.238095238095238	0	39	3
trait_023	Astro	Astro_program3	0.5	2	Immune	contribution	0.4	2000	800	800	0.313871530650112	0.360839670318528	18	123	5	0.040650406504065	0.277777777777778	0.238095238095238	0	39	3
trait_023	Astro	Astro_program3	0.5	2	Immune	contribution	0.5	2000	1000	1000	0.31692842908512	0.364390564811359	20	151	5	0.033112582781457	0.25	0.238095238095238	0	39	3
trait_023	Astro	Astro_program3	0.5	2	Immune	contribution	0.6	2000	1200	1200	0.315315612785906	0.345335463644803	21	167	5	0.029940119760479	0.238095238095238	0.238095238095238	0	39	3
trait_023	Astro	Astro_program3	0.5	2	Immune	contribution	0.7	2000	1400	1400	0.308789952752126	0.328153785797816	21	179	5	0.0279329608938547	0.238095238095238	0.238095238095238	0	39	3
trait_023	Astro	Astro_program3	0.5	2	Immune	contribution	0.8	2000	1600	1599	0.297587481464115	0.303690822637304	21	186	5	0.0268817204301075	0.238095238095238	0.238095238095238	0	39	3
trait_023	Astro	Astro_program3	0.5	2	Immune	contribution	0.9	2000	1800	1799	0.286124134990324	0.272466007928331	21	188	5	0.0265957446808511	0.238095238095238	0.238095238095238	0	39	3
trait_023	Astro	Astro_program3	0.5	2	Immune	contribution	1	2000	2000	1991	0.27662623478645	0.244451678908914	21	192	5	0.0260416666666667	0.238095238095238	0.238095238095238	0	39	3
trait_023	Astro	Astro_program3	0.5	2	Immune	expected_count	0.1	2000	200	200	0.22250862139219	0.484091335090452	8	20	3	0.15	0.375	0.142857142857143	0	39	3
trait_023	Astro	Astro_program3	0.5	2	Immune	expected_count	0.2	2000	400	400	0.23179524391938	0.450278988795264	14	42	5	0.119047619047619	0.357142857142857	0.238095238095238	0	39	3
trait_023	Astro	Astro_program3	0.5	2	Immune	expected_count	0.3	2000	600	600	0.259840827988286	0.409031758462121	16	74	5	0.0675675675675676	0.3125	0.238095238095238	0	39	3
trait_023	Astro	Astro_program3	0.5	2	Immune	expected_count	0.4	2000	800	800	0.290549475865581	0.343456867785193	18	106	5	0.0471698113207547	0.277777777777778	0.238095238095238	0	39	3
trait_023	Astro	Astro_program3	0.5	2	Immune	expected_count	0.5	2000	1000	1000	0.307428405113636	0.306921365248492	20	140	5	0.0357142857142857	0.25	0.238095238095238	0	39	3
trait_023	Astro	Astro_program3	0.5	2	Immune	expected_count	0.6	2000	1200	1200	0.308723923463548	0.301315079270901	20	162	5	0.0308641975308642	0.25	0.238095238095238	0	39	3
trait_023	Astro	Astro_program3	0.5	2	Immune	expected_count	0.7	2000	1400	1400	0.304515528049419	0.298400277234741	20	178	5	0.0280898876404494	0.25	0.238095238095238	0	39	3
trait_023	Astro	Astro_program3	0.5	2	Immune	expected_count	0.8	2000	1600	1600	0.295902218607008	0.280285175077841	20	185	5	0.027027027027027	0.25	0.238095238095238	0	39	3
trait_023	Astro	Astro_program3	0.5	2	Immune	expected_count	0.9	2000	1800	1800	0.286781135671783	0.270182454352692	21	191	5	0.0261780104712042	0.238095238095238	0.238095238095238	0	39	3
trait_023	Astro	Astro_program3	0.5	2	Immune	expected_count	1	2000	2000	1991	0.27662623478645	0.244451678908914	21	192	5	0.0260416666666667	0.238095238095238	0.238095238095238	0	39	3
trait_023	Astro	Astro_program3	0.5	2	Vascular	GAM6	0.1	2000	200	197	0.314493135822584	0.334318905477977	1	5	0	0	0	0	0	39	3
trait_023	Astro	Astro_program3	0.5	2	Vascular	GAM6	0.2	2000	400	394	0.317522469019004	0.313544396359101	2	6	0	0	0	0	0	39	3
trait_023	Astro	Astro_program3	0.5	2	Vascular	GAM6	0.3	2000	600	586	0.303676692985101	0.32087474591081	3	8	0	0	0	0	0	39	3
trait_023	Astro	Astro_program3	0.5	2	Vascular	GAM6	0.4	2000	800	772	0.299382246932351	0.322782034858998	3	8	0	0	0	0	0	39	3
trait_023	Astro	Astro_program3	0.5	2	Vascular	GAM6	0.5	2000	1000	960	0.299833459570358	0.314871221599118	3	9	0	0	0	0	0	39	3
trait_023	Astro	Astro_program3	0.5	2	Vascular	GAM6	0.6	2000	1200	1159	0.297679848113973	0.329441108901511	4	14	1	0.0714285714285714	0.25	0.125	0	39	3
trait_023	Astro	Astro_program3	0.5	2	Vascular	GAM6	0.7	2000	1400	1353	0.299310395255806	0.320912308725065	5	17	1	0.0588235294117647	0.2	0.125	0	39	3
trait_023	Astro	Astro_program3	0.5	2	Vascular	GAM6	0.8	2000	1600	1549	0.304269168156542	0.314971484352419	7	18	1	0.0555555555555556	0.142857142857143	0.125	0	39	3
trait_023	Astro	Astro_program3	0.5	2	Vascular	GAM6	0.9	2000	1800	1748	0.306809883270482	0.303793000085384	7	19	1	0.0526315789473684	0.142857142857143	0.125	0	39	3
trait_023	Astro	Astro_program3	0.5	2	Vascular	GAM6	1	2000	2000	1948	0.31104320447187	0.29442479181041	8	20	1	0.05	0.125	0.125	0	39	3
trait_023	Astro	Astro_program3	0.5	2	Vascular	GAM7	0.1	2000	200	197	0.314493135822584	0.334318905477977	1	5	0	0	0	0	0	39	3
trait_023	Astro	Astro_program3	0.5	2	Vascular	GAM7	0.2	2000	400	394	0.317522469019004	0.313544396359101	2	6	0	0	0	0	0	39	3
trait_023	Astro	Astro_program3	0.5	2	Vascular	GAM7	0.3	2000	600	586	0.303676692985101	0.32087474591081	3	8	0	0	0	0	0	39	3
trait_023	Astro	Astro_program3	0.5	2	Vascular	GAM7	0.4	2000	800	772	0.299382246932351	0.322782034858998	3	8	0	0	0	0	0	39	3
trait_023	Astro	Astro_program3	0.5	2	Vascular	GAM7	0.5	2000	1000	960	0.299833459570358	0.314871221599118	3	9	0	0	0	0	0	39	3
trait_023	Astro	Astro_program3	0.5	2	Vascular	GAM7	0.6	2000	1200	1159	0.297679848113973	0.329441108901511	4	14	1	0.0714285714285714	0.25	0.125	0	39	3
trait_023	Astro	Astro_program3	0.5	2	Vascular	GAM7	0.7	2000	1400	1353	0.299310395255806	0.320912308725065	5	17	1	0.0588235294117647	0.2	0.125	0	39	3
trait_023	Astro	Astro_program3	0.5	2	Vascular	GAM7	0.8	2000	1600	1549	0.304269168156542	0.314971484352419	7	18	1	0.0555555555555556	0.142857142857143	0.125	0	39	3
trait_023	Astro	Astro_program3	0.5	2	Vascular	GAM7	0.9	2000	1800	1748	0.306809883270482	0.303793000085384	7	19	1	0.0526315789473684	0.142857142857143	0.125	0	39	3
trait_023	Astro	Astro_program3	0.5	2	Vascular	GAM7	1	2000	2000	1948	0.31104320447187	0.29442479181041	8	20	1	0.05	0.125	0.125	0	39	3
trait_023	Astro	Astro_program3	0.5	2	Vascular	contribution	0.1	2000	200	200	0.357275033315469	0.279876657065217	2	4	0	0	0	0	0	39	3
trait_023	Astro	Astro_program3	0.5	2	Vascular	contribution	0.2	2000	400	399	0.345619038659062	0.308024736420523	2	5	0	0	0	0	0	39	3
trait_023	Astro	Astro_program3	0.5	2	Vascular	contribution	0.3	2000	600	599	0.344932001620581	0.319539949715638	5	7	1	0.142857142857143	0.2	0.125	0	39	3
trait_023	Astro	Astro_program3	0.5	2	Vascular	contribution	0.4	2000	800	799	0.34085920860824	0.318996752771231	5	8	1	0.125	0.2	0.125	0	39	3
trait_023	Astro	Astro_program3	0.5	2	Vascular	contribution	0.5	2000	1000	998	0.33961965466898	0.321546215654306	5	11	1	0.0909090909090909	0.2	0.125	0	39	3
trait_023	Astro	Astro_program3	0.5	2	Vascular	contribution	0.6	2000	1200	1197	0.337796866822444	0.31874021797596	6	14	1	0.0714285714285714	0.166666666666667	0.125	0	39	3
trait_023	Astro	Astro_program3	0.5	2	Vascular	contribution	0.7	2000	1400	1397	0.331285798039782	0.308695998329646	8	14	1	0.0714285714285714	0.125	0.125	0	39	3
trait_023	Astro	Astro_program3	0.5	2	Vascular	contribution	0.8	2000	1600	1597	0.322533557658765	0.3077661385751	8	14	1	0.0714285714285714	0.125	0.125	0	39	3
trait_023	Astro	Astro_program3	0.5	2	Vascular	contribution	0.9	2000	1800	1776	0.316111583035474	0.304424234991511	8	15	1	0.0666666666666667	0.125	0.125	0	39	3
trait_023	Astro	Astro_program3	0.5	2	Vascular	contribution	1	2000	2000	1948	0.31104320447187	0.29442479181041	8	20	1	0.05	0.125	0.125	0	39	3
trait_023	Astro	Astro_program3	0.5	2	Vascular	expected_count	0.1	2000	200	200	0.328321200749639	0.257077231830672	3	6	1	0.166666666666667	0.333333333333333	0.125	0	39	3
trait_023	Astro	Astro_program3	0.5	2	Vascular	expected_count	0.2	2000	400	400	0.341281021278568	0.254487890458156	4	6	1	0.166666666666667	0.25	0.125	0	39	3
trait_023	Astro	Astro_program3	0.5	2	Vascular	expected_count	0.3	2000	600	600	0.352623677895155	0.239032291685495	5	6	1	0.166666666666667	0.2	0.125	0	39	3
trait_023	Astro	Astro_program3	0.5	2	Vascular	expected_count	0.4	2000	800	800	0.354737972172965	0.256044677876399	5	6	1	0.166666666666667	0.2	0.125	0	39	3
trait_023	Astro	Astro_program3	0.5	2	Vascular	expected_count	0.5	2000	1000	1000	0.351690423941836	0.270785218567047	6	8	1	0.125	0.166666666666667	0.125	0	39	3
trait_023	Astro	Astro_program3	0.5	2	Vascular	expected_count	0.6	2000	1200	1199	0.339446271221495	0.295419674630821	6	8	1	0.125	0.166666666666667	0.125	0	39	3
trait_023	Astro	Astro_program3	0.5	2	Vascular	expected_count	0.7	2000	1400	1398	0.330485108077406	0.312935160191575	7	12	1	0.0833333333333333	0.142857142857143	0.125	0	39	3
trait_023	Astro	Astro_program3	0.5	2	Vascular	expected_count	0.8	2000	1600	1598	0.322549091812856	0.306877926667698	8	14	1	0.0714285714285714	0.125	0.125	0	39	3
trait_023	Astro	Astro_program3	0.5	2	Vascular	expected_count	0.9	2000	1800	1776	0.316111583035474	0.304424234991511	8	15	1	0.0666666666666667	0.125	0.125	0	39	3
trait_023	Astro	Astro_program3	0.5	2	Vascular	expected_count	1	2000	2000	1948	0.31104320447187	0.29442479181041	8	20	1	0.05	0.125	0.125	0	39	3
trait_024	Astro	Astro_program3	0.5	3	Astro	GAM6	0.1	2000	200	200	0.190927391538071	0.499373263379551	0	0	0				0	39	3
trait_024	Astro	Astro_program3	0.5	3	Astro	GAM6	0.2	2000	400	400	0.203146203302677	0.54004906279931	0	0	0				0	39	3
trait_024	Astro	Astro_program3	0.5	3	Astro	GAM6	0.3	2000	600	600	0.216496238944809	0.512611102875782	0	0	0				0	39	3
trait_024	Astro	Astro_program3	0.5	3	Astro	GAM6	0.4	2000	800	800	0.228435472707064	0.471893338233109	0	0	0				0	39	3
trait_024	Astro	Astro_program3	0.5	3	Astro	GAM6	0.5	2000	1000	1000	0.233174391071956	0.44475410492462	0	0	0				0	39	3
trait_024	Astro	Astro_program3	0.5	3	Astro	GAM6	0.6	2000	1200	1200	0.235073964247277	0.43838640257567	0	0	0				0	39	3
trait_024	Astro	Astro_program3	0.5	3	Astro	GAM6	0.7	2000	1400	1400	0.236446256784207	0.423068559575138	0	0	0				0	39	3
trait_024	Astro	Astro_program3	0.5	3	Astro	GAM6	0.8	2000	1600	1600	0.232652312806097	0.404212997801945	0	0	0				0	39	3
trait_024	Astro	Astro_program3	0.5	3	Astro	GAM6	0.9	2000	1800	1800	0.229331582997554	0.379427948537345	0	0	0				0	39	3
trait_024	Astro	Astro_program3	0.5	3	Astro	GAM6	1	2000	2000	2000	0.225336834732521	0.354663689347697	0	0	0				0	39	3
trait_024	Astro	Astro_program3	0.5	3	Astro	GAM7	0.1	2000	200	200	0.190508303120148	0.440932956723725	0	0	0				0	39	3
trait_024	Astro	Astro_program3	0.5	3	Astro	GAM7	0.2	2000	400	400	0.202446746681896	0.3958298960846	0	0	0				0	39	3
trait_024	Astro	Astro_program3	0.5	3	Astro	GAM7	0.3	2000	600	600	0.20196410742399	0.414826648568779	0	0	0				0	39	3
trait_024	Astro	Astro_program3	0.5	3	Astro	GAM7	0.4	2000	800	800	0.205417988411442	0.416231450661807	0	0	0				0	39	3
trait_024	Astro	Astro_program3	0.5	3	Astro	GAM7	0.5	2000	1000	1000	0.205605511741351	0.406150689041152	0	0	0				0	39	3
trait_024	Astro	Astro_program3	0.5	3	Astro	GAM7	0.6	2000	1200	1200	0.208971319829165	0.368779374519614	0	0	0				0	39	3
trait_024	Astro	Astro_program3	0.5	3	Astro	GAM7	0.7	2000	1400	1400	0.210908099487442	0.346177662467642	0	0	0				0	39	3
trait_024	Astro	Astro_program3	0.5	3	Astro	GAM7	0.8	2000	1600	1600	0.21322578204126	0.355936745481264	0	0	0				0	39	3
trait_024	Astro	Astro_program3	0.5	3	Astro	GAM7	0.9	2000	1800	1800	0.219714775975088	0.345920041448114	0	0	0				0	39	3
trait_024	Astro	Astro_program3	0.5	3	Astro	GAM7	1	2000	2000	2000	0.225336834732521	0.354663689347696	0	0	0				0	39	3
trait_024	Astro	Astro_program3	0.5	3	Astro	contribution	0.1	2000	200	200	0.200767642227792	0.450381929658444	0	0	0				0	39	3
trait_024	Astro	Astro_program3	0.5	3	Astro	contribution	0.2	2000	400	400	0.208047794390439	0.509275110573527	0	0	0				0	39	3
trait_024	Astro	Astro_program3	0.5	3	Astro	contribution	0.3	2000	600	600	0.220473928575825	0.478324784049309	0	0	0				0	39	3
trait_024	Astro	Astro_program3	0.5	3	Astro	contribution	0.4	2000	800	800	0.226725557853663	0.457358467321843	0	0	0				0	39	3
trait_024	Astro	Astro_program3	0.5	3	Astro	contribution	0.5	2000	1000	1000	0.232478151853503	0.440334698671213	0	0	0				0	39	3
trait_024	Astro	Astro_program3	0.5	3	Astro	contribution	0.6	2000	1200	1200	0.235182525526797	0.440361273520721	0	0	0				0	39	3
trait_024	Astro	Astro_program3	0.5	3	Astro	contribution	0.7	2000	1400	1400	0.235462081366789	0.429381547690326	0	0	0				0	39	3
trait_024	Astro	Astro_program3	0.5	3	Astro	contribution	0.8	2000	1600	1600	0.231048939935273	0.414622958298369	0	0	0				0	39	3
trait_024	Astro	Astro_program3	0.5	3	Astro	contribution	0.9	2000	1800	1800	0.227370499598776	0.390014631095661	0	0	0				0	39	3
trait_024	Astro	Astro_program3	0.5	3	Astro	contribution	1	2000	2000	2000	0.225336834732521	0.354663689347697	0	0	0				0	39	3
trait_024	Astro	Astro_program3	0.5	3	Astro	expected_count	0.1	2000	200	200	0.180210376962618	0.581671040306322	0	0	0				0	39	3
trait_024	Astro	Astro_program3	0.5	3	Astro	expected_count	0.2	2000	400	400	0.195019637846552	0.530384093954866	0	0	0				0	39	3
trait_024	Astro	Astro_program3	0.5	3	Astro	expected_count	0.3	2000	600	600	0.206658051830704	0.502968013859207	0	0	0				0	39	3
trait_024	Astro	Astro_program3	0.5	3	Astro	expected_count	0.4	2000	800	800	0.216283514563215	0.496101963858406	0	0	0				0	39	3
trait_024	Astro	Astro_program3	0.5	3	Astro	expected_count	0.5	2000	1000	1000	0.232562566593152	0.439442087400817	0	0	0				0	39	3
trait_024	Astro	Astro_program3	0.5	3	Astro	expected_count	0.6	2000	1200	1200	0.241051355650504	0.403472485955154	0	0	0				0	39	3
trait_024	Astro	Astro_program3	0.5	3	Astro	expected_count	0.7	2000	1400	1400	0.236634061552614	0.39451243098189	0	0	0				0	39	3
trait_024	Astro	Astro_program3	0.5	3	Astro	expected_count	0.8	2000	1600	1600	0.231743115472008	0.388120254697979	0	0	0				0	39	3
trait_024	Astro	Astro_program3	0.5	3	Astro	expected_count	0.9	2000	1800	1800	0.227139543082727	0.37894619599231	0	0	0				0	39	3
trait_024	Astro	Astro_program3	0.5	3	Astro	expected_count	1	2000	2000	2000	0.225336834732521	0.354663689347696	0	0	0				0	39	3
trait_024	Astro	Astro_program3	0.5	3	Excit	GAM6	0.1	2000	200	200	0.0163859959558071	0.995347156694515	0	0	0				0	39	3
trait_024	Astro	Astro_program3	0.5	3	Excit	GAM6	0.2	2000	400	400	0.0256725932654872	0.983075868015257	0	0	0				0	39	3
trait_024	Astro	Astro_program3	0.5	3	Excit	GAM6	0.3	2000	600	600	0.0294933877676232	0.983156869933377	0	0	0				0	39	3
trait_024	Astro	Astro_program3	0.5	3	Excit	GAM6	0.4	2000	800	800	0.0322404078289503	0.981534319979648	0	0	0				0	39	3
trait_024	Astro	Astro_program3	0.5	3	Excit	GAM6	0.5	2000	1000	1000	0.036611817937949	0.976921342843123	0	0	0				0	39	3
trait_024	Astro	Astro_program3	0.5	3	Excit	GAM6	0.6	2000	1200	1200	0.0408203339918265	0.972359129752543	0	0	0				0	39	3
trait_024	Astro	Astro_program3	0.5	3	Excit	GAM6	0.7	2000	1400	1400	0.0470798300466347	0.962487275631297	0	0	0				0	39	3
trait_024	Astro	Astro_program3	0.5	3	Excit	GAM6	0.8	2000	1600	1600	0.0579677899219087	0.933480102755773	0	0	0				0	39	3
trait_024	Astro	Astro_program3	0.5	3	Excit	GAM6	0.9	2000	1800	1800	0.0720190440249445	0.888374384548676	0	0	0				0	39	3
trait_024	Astro	Astro_program3	0.5	3	Excit	GAM6	1	2000	2000	2000	0.0874329532469834	0.823263690438516	0	0	0				0	39	3
trait_024	Astro	Astro_program3	0.5	3	Excit	GAM7	0.1	2000	200	200	0.0187021159241196	0.991178588135516	0	0	0				0	39	3
trait_024	Astro	Astro_program3	0.5	3	Excit	GAM7	0.2	2000	400	400	0.0286962597713548	0.973440349785306	0	0	0				0	39	3
trait_024	Astro	Astro_program3	0.5	3	Excit	GAM7	0.3	2000	600	600	0.0311628928944267	0.975244720452385	0	0	0				0	39	3
trait_024	Astro	Astro_program3	0.5	3	Excit	GAM7	0.4	2000	800	800	0.035088909845963	0.971047244686664	0	0	0				0	39	3
trait_024	Astro	Astro_program3	0.5	3	Excit	GAM7	0.5	2000	1000	1000	0.039388590518563	0.967405454265308	0	0	0				0	39	3
trait_024	Astro	Astro_program3	0.5	3	Excit	GAM7	0.6	2000	1200	1200	0.0434776630624237	0.964248368544553	0	0	0				0	39	3
trait_024	Astro	Astro_program3	0.5	3	Excit	GAM7	0.7	2000	1400	1400	0.0483721678687701	0.957109533349037	0	0	0				0	39	3
trait_024	Astro	Astro_program3	0.5	3	Excit	GAM7	0.8	2000	1600	1600	0.0585250703274471	0.932221930747641	0	0	0				0	39	3
trait_024	Astro	Astro_program3	0.5	3	Excit	GAM7	0.9	2000	1800	1800	0.0726205327868062	0.886515542389547	0	0	0				0	39	3
trait_024	Astro	Astro_program3	0.5	3	Excit	GAM7	1	2000	2000	2000	0.0874329532469834	0.823263690438515	0	0	0				0	39	3
trait_024	Astro	Astro_program3	0.5	3	Excit	contribution	0.1	2000	200	200	0.0180169066285501	0.992691093599004	0	0	0				0	39	3
trait_024	Astro	Astro_program3	0.5	3	Excit	contribution	0.2	2000	400	400	0.0285844371232011	0.977912321827517	0	0	0				0	39	3
trait_024	Astro	Astro_program3	0.5	3	Excit	contribution	0.3	2000	600	600	0.0314475237620701	0.978179556771538	0	0	0				0	39	3
trait_024	Astro	Astro_program3	0.5	3	Excit	contribution	0.4	2000	800	800	0.0358064328040809	0.976069156829446	0	0	0				0	39	3
trait_024	Astro	Astro_program3	0.5	3	Excit	contribution	0.5	2000	1000	1000	0.0393951332335088	0.97311266148716	0	0	0				0	39	3
trait_024	Astro	Astro_program3	0.5	3	Excit	contribution	0.6	2000	1200	1200	0.0431280496585786	0.968331559926197	0	0	0				0	39	3
trait_024	Astro	Astro_program3	0.5	3	Excit	contribution	0.7	2000	1400	1400	0.0490203354907653	0.956716218636229	0	0	0				0	39	3
trait_024	Astro	Astro_program3	0.5	3	Excit	contribution	0.8	2000	1600	1600	0.0595331708026004	0.929513815938246	0	0	0				0	39	3
trait_024	Astro	Astro_program3	0.5	3	Excit	contribution	0.9	2000	1800	1800	0.0740483094124317	0.87601165761642	0	0	0				0	39	3
trait_024	Astro	Astro_program3	0.5	3	Excit	contribution	1	2000	2000	2000	0.0874329532469834	0.823263690438516	0	0	0				0	39	3
trait_024	Astro	Astro_program3	0.5	3	Excit	expected_count	0.1	2000	200	200	0.0366992494315217	0.974805438220275	0	0	0				0	39	3
trait_024	Astro	Astro_program3	0.5	3	Excit	expected_count	0.2	2000	400	400	0.0470109815852305	0.95869801900713	0	0	0				0	39	3
trait_024	Astro	Astro_program3	0.5	3	Excit	expected_count	0.3	2000	600	600	0.049861468839687	0.955495542308261	0	0	0				0	39	3
trait_024	Astro	Astro_program3	0.5	3	Excit	expected_count	0.4	2000	800	800	0.0505132549856393	0.956868580364091	0	0	0				0	39	3
trait_024	Astro	Astro_program3	0.5	3	Excit	expected_count	0.5	2000	1000	1000	0.0516928664070931	0.953937710501325	0	0	0				0	39	3
trait_024	Astro	Astro_program3	0.5	3	Excit	expected_count	0.6	2000	1200	1200	0.0534752959434281	0.950510823743182	0	0	0				0	39	3
trait_024	Astro	Astro_program3	0.5	3	Excit	expected_count	0.7	2000	1400	1400	0.0558706273058948	0.940958635273847	0	0	0				0	39	3
trait_024	Astro	Astro_program3	0.5	3	Excit	expected_count	0.8	2000	1600	1600	0.0614246088104439	0.920259933483959	0	0	0				0	39	3
trait_024	Astro	Astro_program3	0.5	3	Excit	expected_count	0.9	2000	1800	1800	0.073902092284185	0.879211137361277	0	0	0				0	39	3
trait_024	Astro	Astro_program3	0.5	3	Excit	expected_count	1	2000	2000	2000	0.0874329532469835	0.823263690438517	0	0	0				0	39	3
trait_024	Astro	Astro_program3	0.5	3	Inhib	GAM6	0.1	2000	200	200	0.130009062644865	0.581781398607015	0	0	0				0	39	3
trait_024	Astro	Astro_program3	0.5	3	Inhib	GAM6	0.2	2000	400	400	0.123892060002204	0.586376452885064	0	0	0				0	39	3
trait_024	Astro	Astro_program3	0.5	3	Inhib	GAM6	0.3	2000	600	600	0.120564917872836	0.573577112982852	0	0	0				0	39	3
trait_024	Astro	Astro_program3	0.5	3	Inhib	GAM6	0.4	2000	800	800	0.120262464148745	0.571011974320405	0	0	0				0	39	3
trait_024	Astro	Astro_program3	0.5	3	Inhib	GAM6	0.5	2000	1000	1000	0.119639215713898	0.547701677727744	0	0	0				0	39	3
trait_024	Astro	Astro_program3	0.5	3	Inhib	GAM6	0.6	2000	1200	1200	0.119243715884842	0.5319759002986	0	0	0				0	39	3
trait_024	Astro	Astro_program3	0.5	3	Inhib	GAM6	0.7	2000	1400	1400	0.120851706643027	0.517054161559395	0	0	0				0	39	3
trait_024	Astro	Astro_program3	0.5	3	Inhib	GAM6	0.8	2000	1600	1600	0.125268124183082	0.490071798986555	0	0	0				0	39	3
trait_024	Astro	Astro_program3	0.5	3	Inhib	GAM6	0.9	2000	1800	1800	0.130732033512005	0.456743841868593	0	0	0				0	39	3
trait_024	Astro	Astro_program3	0.5	3	Inhib	GAM6	1	2000	2000	2000	0.137606423150171	0.417470935476326	0	0	0				0	39	3
trait_024	Astro	Astro_program3	0.5	3	Inhib	GAM7	0.1	2000	200	200	0.0978164966759373	0.488536464565724	0	0	0				0	39	3
trait_024	Astro	Astro_program3	0.5	3	Inhib	GAM7	0.2	2000	400	400	0.110868014066232	0.44587892486503	0	0	0				0	39	3
trait_024	Astro	Astro_program3	0.5	3	Inhib	GAM7	0.3	2000	600	600	0.112466287915514	0.44567965609971	0	0	0				0	39	3
trait_024	Astro	Astro_program3	0.5	3	Inhib	GAM7	0.4	2000	800	800	0.113561792639563	0.436216353156486	0	0	0				0	39	3
trait_024	Astro	Astro_program3	0.5	3	Inhib	GAM7	0.5	2000	1000	1000	0.116788039550523	0.447302509132796	0	0	0				0	39	3
trait_024	Astro	Astro_program3	0.5	3	Inhib	GAM7	0.6	2000	1200	1200	0.123124414858031	0.430105152908715	0	0	0				0	39	3
trait_024	Astro	Astro_program3	0.5	3	Inhib	GAM7	0.7	2000	1400	1400	0.127230448987647	0.417188396176737	0	0	0				0	39	3
trait_024	Astro	Astro_program3	0.5	3	Inhib	GAM7	0.8	2000	1600	1600	0.134829356261164	0.383070512485377	0	0	0				0	39	3
trait_024	Astro	Astro_program3	0.5	3	Inhib	GAM7	0.9	2000	1800	1800	0.135512757983215	0.409690147130486	0	0	0				0	39	3
trait_024	Astro	Astro_program3	0.5	3	Inhib	GAM7	1	2000	2000	2000	0.137606423150171	0.417470935476326	0	0	0				0	39	3
trait_024	Astro	Astro_program3	0.5	3	Inhib	contribution	0.1	2000	200	200	0.124072323810593	0.494393882310746	0	0	0				0	39	3
trait_024	Astro	Astro_program3	0.5	3	Inhib	contribution	0.2	2000	400	400	0.116548522778552	0.486938666618182	0	0	0				0	39	3
trait_024	Astro	Astro_program3	0.5	3	Inhib	contribution	0.3	2000	600	600	0.119545908268771	0.488405712655089	0	0	0				0	39	3
trait_024	Astro	Astro_program3	0.5	3	Inhib	contribution	0.4	2000	800	800	0.119491733435576	0.498242661994489	0	0	0				0	39	3
trait_024	Astro	Astro_program3	0.5	3	Inhib	contribution	0.5	2000	1000	1000	0.120928057670062	0.497775235307947	0	0	0				0	39	3
trait_024	Astro	Astro_program3	0.5	3	Inhib	contribution	0.6	2000	1200	1200	0.120364130678338	0.516710718747154	0	0	0				0	39	3
trait_024	Astro	Astro_program3	0.5	3	Inhib	contribution	0.7	2000	1400	1400	0.122547317729441	0.514325766275681	0	0	0				0	39	3
trait_024	Astro	Astro_program3	0.5	3	Inhib	contribution	0.8	2000	1600	1600	0.12512096591877	0.494509542298638	0	0	0				0	39	3
trait_024	Astro	Astro_program3	0.5	3	Inhib	contribution	0.9	2000	1800	1800	0.13057386928633	0.458307622743208	0	0	0				0	39	3
trait_024	Astro	Astro_program3	0.5	3	Inhib	contribution	1	2000	2000	2000	0.137606423150171	0.417470935476325	0	0	0				0	39	3
trait_024	Astro	Astro_program3	0.5	3	Inhib	expected_count	0.1	2000	200	200	0.123571299508511	0.606734521276186	0	0	0				0	39	3
trait_024	Astro	Astro_program3	0.5	3	Inhib	expected_count	0.2	2000	400	400	0.130163194312669	0.501057567850128	0	0	0				0	39	3
trait_024	Astro	Astro_program3	0.5	3	Inhib	expected_count	0.3	2000	600	600	0.124439553726369	0.490958231393831	0	0	0				0	39	3
trait_024	Astro	Astro_program3	0.5	3	Inhib	expected_count	0.4	2000	800	800	0.120898804650878	0.495363538153677	0	0	0				0	39	3
trait_024	Astro	Astro_program3	0.5	3	Inhib	expected_count	0.5	2000	1000	1000	0.119400215095468	0.506992392175116	0	0	0				0	39	3
trait_024	Astro	Astro_program3	0.5	3	Inhib	expected_count	0.6	2000	1200	1200	0.120040606637084	0.516665325718693	0	0	0				0	39	3
trait_024	Astro	Astro_program3	0.5	3	Inhib	expected_count	0.7	2000	1400	1400	0.119521201495576	0.521072320786143	0	0	0				0	39	3
trait_024	Astro	Astro_program3	0.5	3	Inhib	expected_count	0.8	2000	1600	1600	0.12354480686442	0.505192261035268	0	0	0				0	39	3
trait_024	Astro	Astro_program3	0.5	3	Inhib	expected_count	0.9	2000	1800	1800	0.129699467105219	0.477739788710468	0	0	0				0	39	3
trait_024	Astro	Astro_program3	0.5	3	Inhib	expected_count	1	2000	2000	2000	0.137606423150171	0.417470935476325	0	0	0				0	39	3
trait_024	Astro	Astro_program3	0.5	3	Oligo	GAM6	0.1	2000	200	200	0.0951601345249237	0.888569234577972	0	0	0				0	39	3
trait_024	Astro	Astro_program3	0.5	3	Oligo	GAM6	0.2	2000	400	400	0.145409935050673	0.787735368877711	0	0	0				0	39	3
trait_024	Astro	Astro_program3	0.5	3	Oligo	GAM6	0.3	2000	600	600	0.174269710662421	0.731842554550537	0	0	0				0	39	3
trait_024	Astro	Astro_program3	0.5	3	Oligo	GAM6	0.4	2000	800	800	0.195577314332576	0.679960141530529	0	0	0				0	39	3
trait_024	Astro	Astro_program3	0.5	3	Oligo	GAM6	0.5	2000	1000	1000	0.203180135648632	0.661708900623073	0	0	0				0	39	3
trait_024	Astro	Astro_program3	0.5	3	Oligo	GAM6	0.6	2000	1200	1200	0.211725540020693	0.623193465457537	0	0	0				0	39	3
trait_024	Astro	Astro_program3	0.5	3	Oligo	GAM6	0.7	2000	1400	1400	0.215096911038857	0.583865938482842	0	0	0				0	39	3
trait_024	Astro	Astro_program3	0.5	3	Oligo	GAM6	0.8	2000	1600	1600	0.216100535257654	0.544438613606682	0	0	0				0	39	3
trait_024	Astro	Astro_program3	0.5	3	Oligo	GAM6	0.9	2000	1800	1800	0.21613073343618	0.511553739275447	0	0	0				0	39	3
trait_024	Astro	Astro_program3	0.5	3	Oligo	GAM6	1	2000	2000	2000	0.217071758838587	0.473247438900426	0	0	0				0	39	3
trait_024	Astro	Astro_program3	0.5	3	Oligo	GAM7	0.1	2000	200	200	0.0975766085071699	0.878230406309017	0	0	0				0	39	3
trait_024	Astro	Astro_program3	0.5	3	Oligo	GAM7	0.2	2000	400	400	0.143964216566755	0.776478771046161	0	0	0				0	39	3
trait_024	Astro	Astro_program3	0.5	3	Oligo	GAM7	0.3	2000	600	600	0.169209223778537	0.73424768558664	0	0	0				0	39	3
trait_024	Astro	Astro_program3	0.5	3	Oligo	GAM7	0.4	2000	800	800	0.191107677572124	0.683237395383494	0	0	0				0	39	3
trait_024	Astro	Astro_program3	0.5	3	Oligo	GAM7	0.5	2000	1000	1000	0.202641558361558	0.658271771005067	0	0	0				0	39	3
trait_024	Astro	Astro_program3	0.5	3	Oligo	GAM7	0.6	2000	1200	1200	0.210863899433221	0.621008582436999	0	0	0				0	39	3
trait_024	Astro	Astro_program3	0.5	3	Oligo	GAM7	0.7	2000	1400	1400	0.214576519399214	0.57856012096083	0	0	0				0	39	3
trait_024	Astro	Astro_program3	0.5	3	Oligo	GAM7	0.8	2000	1600	1600	0.214980576246552	0.550559632611567	0	0	0				0	39	3
trait_024	Astro	Astro_program3	0.5	3	Oligo	GAM7	0.9	2000	1800	1800	0.216004472489441	0.508746920384946	0	0	0				0	39	3
trait_024	Astro	Astro_program3	0.5	3	Oligo	GAM7	1	2000	2000	2000	0.217071758838587	0.473247438900427	0	0	0				0	39	3
trait_024	Astro	Astro_program3	0.5	3	Oligo	contribution	0.1	2000	200	200	0.102705981693196	0.843119445449575	0	0	0				0	39	3
trait_024	Astro	Astro_program3	0.5	3	Oligo	contribution	0.2	2000	400	400	0.145407563388847	0.758216449439458	0	0	0				0	39	3
trait_024	Astro	Astro_program3	0.5	3	Oligo	contribution	0.3	2000	600	600	0.170477034755711	0.717129263130207	0	0	0				0	39	3
trait_024	Astro	Astro_program3	0.5	3	Oligo	contribution	0.4	2000	800	800	0.192171403123267	0.672675214677065	0	0	0				0	39	3
trait_024	Astro	Astro_program3	0.5	3	Oligo	contribution	0.5	2000	1000	1000	0.201613093171297	0.652949465363963	0	0	0				0	39	3
trait_024	Astro	Astro_program3	0.5	3	Oligo	contribution	0.6	2000	1200	1200	0.208214044538213	0.636175232062273	0	0	0				0	39	3
trait_024	Astro	Astro_program3	0.5	3	Oligo	contribution	0.7	2000	1400	1400	0.211356955799816	0.598503659551202	0	0	0				0	39	3
trait_024	Astro	Astro_program3	0.5	3	Oligo	contribution	0.8	2000	1600	1600	0.214340878493177	0.561291889219341	0	0	0				0	39	3
trait_024	Astro	Astro_program3	0.5	3	Oligo	contribution	0.9	2000	1800	1800	0.215007310614888	0.523493459495128	0	0	0				0	39	3
trait_024	Astro	Astro_program3	0.5	3	Oligo	contribution	1	2000	2000	2000	0.217071758838587	0.473247438900427	0	0	0				0	39	3
trait_024	Astro	Astro_program3	0.5	3	Oligo	expected_count	0.1	2000	200	200	0.136732903610032	0.752349862922299	0	0	0				0	39	3
trait_024	Astro	Astro_program3	0.5	3	Oligo	expected_count	0.2	2000	400	400	0.158574696584269	0.695436624786211	0	0	0				0	39	3
trait_024	Astro	Astro_program3	0.5	3	Oligo	expected_count	0.3	2000	600	600	0.174781434734301	0.663888736895232	0	0	0				0	39	3
trait_024	Astro	Astro_program3	0.5	3	Oligo	expected_count	0.4	2000	800	800	0.18569661581643	0.656341548039581	0	0	0				0	39	3
trait_024	Astro	Astro_program3	0.5	3	Oligo	expected_count	0.5	2000	1000	1000	0.200466805091854	0.605803125498374	0	0	0				0	39	3
trait_024	Astro	Astro_program3	0.5	3	Oligo	expected_count	0.6	2000	1200	1200	0.205142034488394	0.59336666339988	0	0	0				0	39	3
trait_024	Astro	Astro_program3	0.5	3	Oligo	expected_count	0.7	2000	1400	1400	0.211469282508411	0.551255549647683	0	0	0				0	39	3
trait_024	Astro	Astro_program3	0.5	3	Oligo	expected_count	0.8	2000	1600	1600	0.214029656575281	0.518772929368606	0	0	0				0	39	3
trait_024	Astro	Astro_program3	0.5	3	Oligo	expected_count	0.9	2000	1800	1800	0.217926309564748	0.488429725961772	0	0	0				0	39	3
trait_024	Astro	Astro_program3	0.5	3	Oligo	expected_count	1	2000	2000	2000	0.217071758838587	0.473247438900427	0	0	0				0	39	3
trait_024	Astro	Astro_program3	0.5	3	OPC	GAM6	0.1	2000	200	200	0.206133348662956	0.440023460483395	0	0	0				0	39	3
trait_024	Astro	Astro_program3	0.5	3	OPC	GAM6	0.2	2000	400	400	0.207558542600596	0.461124780741556	0	0	0				0	39	3
trait_024	Astro	Astro_program3	0.5	3	OPC	GAM6	0.3	2000	600	600	0.21755791616439	0.402381568435577	0	0	0				0	39	3
trait_024	Astro	Astro_program3	0.5	3	OPC	GAM6	0.4	2000	800	800	0.222063125408364	0.365217839434	0	0	0				0	39	3
trait_024	Astro	Astro_program3	0.5	3	OPC	GAM6	0.5	2000	1000	1000	0.221158835909714	0.353351963597349	0	0	0				0	39	3
trait_024	Astro	Astro_program3	0.5	3	OPC	GAM6	0.6	2000	1200	1200	0.221862538274205	0.331022309896212	0	0	0				0	39	3
trait_024	Astro	Astro_program3	0.5	3	OPC	GAM6	0.7	2000	1400	1400	0.22307746360995	0.30972323499902	0	0	0				0	39	3
trait_024	Astro	Astro_program3	0.5	3	OPC	GAM6	0.8	2000	1600	1600	0.221103222591416	0.29672813814187	0	0	0				0	39	3
trait_024	Astro	Astro_program3	0.5	3	OPC	GAM6	0.9	2000	1800	1800	0.219542913809968	0.26807113957311	0	0	0				0	39	3
trait_024	Astro	Astro_program3	0.5	3	OPC	GAM6	1	2000	2000	1999	0.21749232710335	0.237085133564603	0	0	0				0	39	3
trait_024	Astro	Astro_program3	0.5	3	OPC	GAM7	0.1	2000	200	200	0.198392348739013	0.40625669419944	0	0	0				0	39	3
trait_024	Astro	Astro_program3	0.5	3	OPC	GAM7	0.2	2000	400	400	0.20954271317469	0.307428531816212	0	0	0				0	39	3
trait_024	Astro	Astro_program3	0.5	3	OPC	GAM7	0.3	2000	600	600	0.211118146803717	0.270621461719789	0	0	0				0	39	3
trait_024	Astro	Astro_program3	0.5	3	OPC	GAM7	0.4	2000	800	800	0.21519756823028	0.248767409193803	0	0	0				0	39	3
trait_024	Astro	Astro_program3	0.5	3	OPC	GAM7	0.5	2000	1000	1000	0.213100938904389	0.23310869107003	0	0	0				0	39	3
trait_024	Astro	Astro_program3	0.5	3	OPC	GAM7	0.6	2000	1200	1200	0.209554418639917	0.223924247881477	0	0	0				0	39	3
trait_024	Astro	Astro_program3	0.5	3	OPC	GAM7	0.7	2000	1400	1400	0.211085542396664	0.210243262736102	0	0	0				0	39	3
trait_024	Astro	Astro_program3	0.5	3	OPC	GAM7	0.8	2000	1600	1600	0.215458184827265	0.215200572670792	0	0	0				0	39	3
trait_024	Astro	Astro_program3	0.5	3	OPC	GAM7	0.9	2000	1800	1800	0.216365524912893	0.231513758557481	0	0	0				0	39	3
trait_024	Astro	Astro_program3	0.5	3	OPC	GAM7	1	2000	2000	1999	0.21749232710335	0.237085133564603	0	0	0				0	39	3
trait_024	Astro	Astro_program3	0.5	3	OPC	contribution	0.1	2000	200	200	0.217698864210495	0.336084638627833	0	0	0				0	39	3
trait_024	Astro	Astro_program3	0.5	3	OPC	contribution	0.2	2000	400	400	0.224580016012612	0.325684205010605	0	0	0				0	39	3
trait_024	Astro	Astro_program3	0.5	3	OPC	contribution	0.3	2000	600	600	0.22013570133216	0.32384558711594	0	0	0				0	39	3
trait_024	Astro	Astro_program3	0.5	3	OPC	contribution	0.4	2000	800	800	0.222848530081187	0.317852089008007	0	0	0				0	39	3
trait_024	Astro	Astro_program3	0.5	3	OPC	contribution	0.5	2000	1000	1000	0.221164638773925	0.333072691644971	0	0	0				0	39	3
trait_024	Astro	Astro_program3	0.5	3	OPC	contribution	0.6	2000	1200	1200	0.22106153926397	0.323226381390016	0	0	0				0	39	3
trait_024	Astro	Astro_program3	0.5	3	OPC	contribution	0.7	2000	1400	1400	0.222681972574359	0.316847171695729	0	0	0				0	39	3
trait_024	Astro	Astro_program3	0.5	3	OPC	contribution	0.8	2000	1600	1600	0.221242049293924	0.290898700687785	0	0	0				0	39	3
trait_024	Astro	Astro_program3	0.5	3	OPC	contribution	0.9	2000	1800	1800	0.21876861598117	0.263912908391216	0	0	0				0	39	3
trait_024	Astro	Astro_program3	0.5	3	OPC	contribution	1	2000	2000	1999	0.21749232710335	0.237085133564602	0	0	0				0	39	3
trait_024	Astro	Astro_program3	0.5	3	OPC	expected_count	0.1	2000	200	200	0.20550965716787	0.43650706726742	0	0	0				0	39	3
trait_024	Astro	Astro_program3	0.5	3	OPC	expected_count	0.2	2000	400	400	0.2086842692064	0.375075190414552	0	0	0				0	39	3
trait_024	Astro	Astro_program3	0.5	3	OPC	expected_count	0.3	2000	600	600	0.215424770476887	0.333776580475849	0	0	0				0	39	3
trait_024	Astro	Astro_program3	0.5	3	OPC	expected_count	0.4	2000	800	800	0.220321705868223	0.319997977652599	0	0	0				0	39	3
trait_024	Astro	Astro_program3	0.5	3	OPC	expected_count	0.5	2000	1000	1000	0.222279930729801	0.313319955776722	0	0	0				0	39	3
trait_024	Astro	Astro_program3	0.5	3	OPC	expected_count	0.6	2000	1200	1200	0.222348581514363	0.311270141830375	0	0	0				0	39	3
trait_024	Astro	Astro_program3	0.5	3	OPC	expected_count	0.7	2000	1400	1400	0.221087516834461	0.315842978013115	0	0	0				0	39	3
trait_024	Astro	Astro_program3	0.5	3	OPC	expected_count	0.8	2000	1600	1600	0.218204305979329	0.307642353399157	0	0	0				0	39	3
trait_024	Astro	Astro_program3	0.5	3	OPC	expected_count	0.9	2000	1800	1800	0.216200243800298	0.284194001814263	0	0	0				0	39	3
trait_024	Astro	Astro_program3	0.5	3	OPC	expected_count	1	2000	2000	1999	0.21749232710335	0.237085133564602	0	0	0				0	39	3
trait_024	Astro	Astro_program3	0.5	3	Immune	GAM6	0.1	2000	200	200	0.223068786148365	0.409538133430539	0	0	0				0	39	3
trait_024	Astro	Astro_program3	0.5	3	Immune	GAM6	0.2	2000	400	399	0.247657485804386	0.333935097871917	0	0	0				0	39	3
trait_024	Astro	Astro_program3	0.5	3	Immune	GAM6	0.3	2000	600	597	0.259698850502995	0.289208765582123	0	0	0				0	39	3
trait_024	Astro	Astro_program3	0.5	3	Immune	GAM6	0.4	2000	800	797	0.276695786795299	0.239792195125717	0	0	0				0	39	3
trait_024	Astro	Astro_program3	0.5	3	Immune	GAM6	0.5	2000	1000	997	0.28480086614318	0.232837219467303	0	0	0				0	39	3
trait_024	Astro	Astro_program3	0.5	3	Immune	GAM6	0.6	2000	1200	1196	0.289314030721864	0.221611354274522	0	0	0				0	39	3
trait_024	Astro	Astro_program3	0.5	3	Immune	GAM6	0.7	2000	1400	1395	0.287461132541392	0.219744133939495	0	0	0				0	39	3
trait_024	Astro	Astro_program3	0.5	3	Immune	GAM6	0.8	2000	1600	1593	0.287167570585675	0.202728594680808	0	0	0				0	39	3
trait_024	Astro	Astro_program3	0.5	3	Immune	GAM6	0.9	2000	1800	1792	0.283287551668358	0.197138732253356	0	0	0				0	39	3
trait_024	Astro	Astro_program3	0.5	3	Immune	GAM6	1	2000	2000	1991	0.277505296960629	0.181074189355223	0	0	0				0	39	3
trait_024	Astro	Astro_program3	0.5	3	Immune	GAM7	0.1	2000	200	200	0.244829870615425	0.430007195968505	0	0	0				0	39	3
trait_024	Astro	Astro_program3	0.5	3	Immune	GAM7	0.2	2000	400	398	0.29906775719532	0.2892184662451	0	0	0				0	39	3
trait_024	Astro	Astro_program3	0.5	3	Immune	GAM7	0.3	2000	600	598	0.315604403606755	0.253309498764355	0	0	0				0	39	3
trait_024	Astro	Astro_program3	0.5	3	Immune	GAM7	0.4	2000	800	797	0.310919797783759	0.251655782147008	0	0	0				0	39	3
trait_024	Astro	Astro_program3	0.5	3	Immune	GAM7	0.5	2000	1000	996	0.307695972203172	0.229707711645364	0	0	0				0	39	3
trait_024	Astro	Astro_program3	0.5	3	Immune	GAM7	0.6	2000	1200	1196	0.301234988697096	0.216352971541812	0	0	0				0	39	3
trait_024	Astro	Astro_program3	0.5	3	Immune	GAM7	0.7	2000	1400	1396	0.296105664256716	0.213267600100876	0	0	0				0	39	3
trait_024	Astro	Astro_program3	0.5	3	Immune	GAM7	0.8	2000	1600	1594	0.289829371944508	0.203994394674238	0	0	0				0	39	3
trait_024	Astro	Astro_program3	0.5	3	Immune	GAM7	0.9	2000	1800	1792	0.284802035853568	0.186494111660444	0	0	0				0	39	3
trait_024	Astro	Astro_program3	0.5	3	Immune	GAM7	1	2000	2000	1991	0.277505296960629	0.181074189355223	0	0	0				0	39	3
trait_024	Astro	Astro_program3	0.5	3	Immune	contribution	0.1	2000	200	200	0.23900182908783	0.333473479063853	0	0	0				0	39	3
trait_024	Astro	Astro_program3	0.5	3	Immune	contribution	0.2	2000	400	400	0.270098456698623	0.268233524468629	0	0	0				0	39	3
trait_024	Astro	Astro_program3	0.5	3	Immune	contribution	0.3	2000	600	600	0.291322291210511	0.253266398833038	0	0	0				0	39	3
trait_024	Astro	Astro_program3	0.5	3	Immune	contribution	0.4	2000	800	800	0.29831994540134	0.29270962188922	0	0	0				0	39	3
trait_024	Astro	Astro_program3	0.5	3	Immune	contribution	0.5	2000	1000	1000	0.306396473701959	0.279023440499935	0	0	0				0	39	3
trait_024	Astro	Astro_program3	0.5	3	Immune	contribution	0.6	2000	1200	1200	0.302457848899545	0.270318436545202	0	0	0				0	39	3
trait_024	Astro	Astro_program3	0.5	3	Immune	contribution	0.7	2000	1400	1400	0.300759421404279	0.257133774468129	0	0	0				0	39	3
trait_024	Astro	Astro_program3	0.5	3	Immune	contribution	0.8	2000	1600	1599	0.292893330887282	0.22915163677028	0	0	0				0	39	3
trait_024	Astro	Astro_program3	0.5	3	Immune	contribution	0.9	2000	1800	1799	0.28411269005586	0.201145487312887	0	0	0				0	39	3
trait_024	Astro	Astro_program3	0.5	3	Immune	contribution	1	2000	2000	1991	0.277505296960629	0.181074189355223	0	0	0				0	39	3
trait_024	Astro	Astro_program3	0.5	3	Immune	expected_count	0.1	2000	200	200	0.226583228102612	0.473420850984018	0	0	0				0	39	3
trait_024	Astro	Astro_program3	0.5	3	Immune	expected_count	0.2	2000	400	400	0.230124121546952	0.429483210479189	0	0	0				0	39	3
trait_024	Astro	Astro_program3	0.5	3	Immune	expected_count	0.3	2000	600	600	0.252628535379855	0.356704039621832	0	0	0				0	39	3
trait_024	Astro	Astro_program3	0.5	3	Immune	expected_count	0.4	2000	800	800	0.276021260790041	0.289603419518492	0	0	0				0	39	3
trait_024	Astro	Astro_program3	0.5	3	Immune	expected_count	0.5	2000	1000	1000	0.292141396839696	0.270282024448874	0	0	0				0	39	3
trait_024	Astro	Astro_program3	0.5	3	Immune	expected_count	0.6	2000	1200	1200	0.297090905624709	0.250689210642235	0	0	0				0	39	3
trait_024	Astro	Astro_program3	0.5	3	Immune	expected_count	0.7	2000	1400	1400	0.29515124582072	0.249902185583912	0	0	0				0	39	3
trait_024	Astro	Astro_program3	0.5	3	Immune	expected_count	0.8	2000	1600	1600	0.289705970297836	0.231682535625608	0	0	0				0	39	3
trait_024	Astro	Astro_program3	0.5	3	Immune	expected_count	0.9	2000	1800	1800	0.282110266224385	0.222641370565941	0	0	0				0	39	3
trait_024	Astro	Astro_program3	0.5	3	Immune	expected_count	1	2000	2000	1991	0.277505296960629	0.181074189355223	0	0	0				0	39	3
trait_024	Astro	Astro_program3	0.5	3	Vascular	GAM6	0.1	2000	200	197	0.278363663439965	0.117556070206988	0	0	0				0	39	3
trait_024	Astro	Astro_program3	0.5	3	Vascular	GAM6	0.2	2000	400	394	0.248178743224406	0.120478493274273	0	0	0				0	39	3
trait_024	Astro	Astro_program3	0.5	3	Vascular	GAM6	0.3	2000	600	586	0.23032632393645	0.0752714160567046	0	0	0				0	39	3
trait_024	Astro	Astro_program3	0.5	3	Vascular	GAM6	0.4	2000	800	772	0.220706585321103	0.0499564981414892	0	0	0				0	39	3
trait_024	Astro	Astro_program3	0.5	3	Vascular	GAM6	0.5	2000	1000	960	0.214502448490753	0.0693984060423337	0	0	0				0	39	3
trait_024	Astro	Astro_program3	0.5	3	Vascular	GAM6	0.6	2000	1200	1159	0.210185120013934	0.0877497518991951	0	0	0				0	39	3
trait_024	Astro	Astro_program3	0.5	3	Vascular	GAM6	0.7	2000	1400	1353	0.208244460468531	0.086514030728933	0	0	0				0	39	3
trait_024	Astro	Astro_program3	0.5	3	Vascular	GAM6	0.8	2000	1600	1549	0.209474158463106	0.0777334559383882	0	0	0				0	39	3
trait_024	Astro	Astro_program3	0.5	3	Vascular	GAM6	0.9	2000	1800	1748	0.209249463537806	0.0722435625246581	0	0	0				0	39	3
trait_024	Astro	Astro_program3	0.5	3	Vascular	GAM6	1	2000	2000	1948	0.208332718543252	0.0733478751843373	0	0	0				0	39	3
trait_024	Astro	Astro_program3	0.5	3	Vascular	GAM7	0.1	2000	200	197	0.278363663439965	0.117556070206988	0	0	0				0	39	3
trait_024	Astro	Astro_program3	0.5	3	Vascular	GAM7	0.2	2000	400	394	0.248178743224406	0.120478493274273	0	0	0				0	39	3
trait_024	Astro	Astro_program3	0.5	3	Vascular	GAM7	0.3	2000	600	586	0.23032632393645	0.0752714160567046	0	0	0				0	39	3
trait_024	Astro	Astro_program3	0.5	3	Vascular	GAM7	0.4	2000	800	772	0.220706585321103	0.0499564981414892	0	0	0				0	39	3
trait_024	Astro	Astro_program3	0.5	3	Vascular	GAM7	0.5	2000	1000	960	0.214502448490753	0.0693984060423337	0	0	0				0	39	3
trait_024	Astro	Astro_program3	0.5	3	Vascular	GAM7	0.6	2000	1200	1159	0.210185120013934	0.0877497518991951	0	0	0				0	39	3
trait_024	Astro	Astro_program3	0.5	3	Vascular	GAM7	0.7	2000	1400	1353	0.208244460468531	0.086514030728933	0	0	0				0	39	3
trait_024	Astro	Astro_program3	0.5	3	Vascular	GAM7	0.8	2000	1600	1549	0.209474158463106	0.0777334559383882	0	0	0				0	39	3
trait_024	Astro	Astro_program3	0.5	3	Vascular	GAM7	0.9	2000	1800	1748	0.209249463537806	0.0722435625246581	0	0	0				0	39	3
trait_024	Astro	Astro_program3	0.5	3	Vascular	GAM7	1	2000	2000	1948	0.208332718543252	0.0733478751843373	0	0	0				0	39	3
trait_024	Astro	Astro_program3	0.5	3	Vascular	contribution	0.1	2000	200	200	0.305031963747514	0.182183734110791	0	0	0				0	39	3
trait_024	Astro	Astro_program3	0.5	3	Vascular	contribution	0.2	2000	400	399	0.279827071065392	0.139521845885464	0	0	0				0	39	3
trait_024	Astro	Astro_program3	0.5	3	Vascular	contribution	0.3	2000	600	599	0.263591370588515	0.12639535133616	0	0	0				0	39	3
trait_024	Astro	Astro_program3	0.5	3	Vascular	contribution	0.4	2000	800	799	0.255055382666724	0.0946019189770625	0	0	0				0	39	3
trait_024	Astro	Astro_program3	0.5	3	Vascular	contribution	0.5	2000	1000	998	0.246200970037951	0.0984836067410562	0	0	0				0	39	3
trait_024	Astro	Astro_program3	0.5	3	Vascular	contribution	0.6	2000	1200	1197	0.235256970723283	0.0812373272694202	0	0	0				0	39	3
trait_024	Astro	Astro_program3	0.5	3	Vascular	contribution	0.7	2000	1400	1397	0.228082567757491	0.0723089711019001	0	0	0				0	39	3
trait_024	Astro	Astro_program3	0.5	3	Vascular	contribution	0.8	2000	1600	1597	0.22055600509865	0.0629383813864086	0	0	0				0	39	3
trait_024	Astro	Astro_program3	0.5	3	Vascular	contribution	0.9	2000	1800	1776	0.214350669673735	0.0652098937500066	0	0	0				0	39	3
trait_024	Astro	Astro_program3	0.5	3	Vascular	contribution	1	2000	2000	1948	0.208332718543252	0.0733478751843374	0	0	0				0	39	3
trait_024	Astro	Astro_program3	0.5	3	Vascular	expected_count	0.1	2000	200	200	0.299324293618051	0.140513008735508	0	0	0				0	39	3
trait_024	Astro	Astro_program3	0.5	3	Vascular	expected_count	0.2	2000	400	400	0.292038255682677	0.147717360548914	0	0	0				0	39	3
trait_024	Astro	Astro_program3	0.5	3	Vascular	expected_count	0.3	2000	600	600	0.283575738406852	0.147483315734335	0	0	0				0	39	3
trait_024	Astro	Astro_program3	0.5	3	Vascular	expected_count	0.4	2000	800	800	0.270779312957293	0.13151377399814	0	0	0				0	39	3
trait_024	Astro	Astro_program3	0.5	3	Vascular	expected_count	0.5	2000	1000	1000	0.258570712322553	0.115160001449559	0	0	0				0	39	3
trait_024	Astro	Astro_program3	0.5	3	Vascular	expected_count	0.6	2000	1200	1199	0.244266437802052	0.101280544860672	0	0	0				0	39	3
trait_024	Astro	Astro_program3	0.5	3	Vascular	expected_count	0.7	2000	1400	1398	0.231579211709852	0.0828668202090322	0	0	0				0	39	3
trait_024	Astro	Astro_program3	0.5	3	Vascular	expected_count	0.8	2000	1600	1598	0.220530391422892	0.0630554225581747	0	0	0				0	39	3
trait_024	Astro	Astro_program3	0.5	3	Vascular	expected_count	0.9	2000	1800	1776	0.214350669673735	0.0652098937500066	0	0	0				0	39	3
trait_024	Astro	Astro_program3	0.5	3	Vascular	expected_count	1	2000	2000	1948	0.208332718543252	0.0733478751843374	0	0	0				0	39	3
trait_025	Astro	Astro_program3	0.75	1	Astro	GAM6	0.1	2000	200	200	0.233312173580612	0.614404668109191	35	71	24	0.338028169014085	0.685714285714286	0.0764331210191083	0	39	3
trait_025	Astro	Astro_program3	0.75	1	Astro	GAM6	0.2	2000	400	400	0.25770139066166	0.629868352147252	77	153	50	0.326797385620915	0.649350649350649	0.159235668789809	0	39	3
trait_025	Astro	Astro_program3	0.75	1	Astro	GAM6	0.3	2000	600	600	0.277430596033213	0.591695567921785	116	236	74	0.313559322033898	0.637931034482759	0.235668789808917	0	39	3
trait_025	Astro	Astro_program3	0.75	1	Astro	GAM6	0.4	2000	800	800	0.298252617141659	0.541209029314023	154	312	90	0.288461538461538	0.584415584415584	0.286624203821656	0	39	3
trait_025	Astro	Astro_program3	0.75	1	Astro	GAM6	0.5	2000	1000	1000	0.305662754523155	0.509281372644799	191	380	101	0.265789473684211	0.528795811518325	0.321656050955414	0	39	3
trait_025	Astro	Astro_program3	0.75	1	Astro	GAM6	0.6	2000	1200	1200	0.310932438156928	0.491869263458172	236	434	115	0.264976958525346	0.48728813559322	0.36624203821656	0	39	3
trait_025	Astro	Astro_program3	0.75	1	Astro	GAM6	0.7	2000	1400	1400	0.313089728789617	0.473458215310319	263	470	120	0.25531914893617	0.456273764258555	0.382165605095541	0	39	3
trait_025	Astro	Astro_program3	0.75	1	Astro	GAM6	0.8	2000	1600	1600	0.305445152411354	0.456512134949864	282	492	120	0.24390243902439	0.425531914893617	0.382165605095541	0	39	3
trait_025	Astro	Astro_program3	0.75	1	Astro	GAM6	0.9	2000	1800	1800	0.299611599637905	0.42480741315896	302	517	121	0.234042553191489	0.400662251655629	0.385350318471338	0	39	3
trait_025	Astro	Astro_program3	0.75	1	Astro	GAM6	1	2000	2000	2000	0.293032975652619	0.401137542013191	314	528	122	0.231060606060606	0.388535031847134	0.388535031847134	0	39	3
trait_025	Astro	Astro_program3	0.75	1	Astro	GAM7	0.1	2000	200	200	0.249189704875124	0.51946456741345	26	61	15	0.245901639344262	0.576923076923077	0.0477707006369427	0	39	3
trait_025	Astro	Astro_program3	0.75	1	Astro	GAM7	0.2	2000	400	400	0.257105706337567	0.502496916232136	52	111	27	0.243243243243243	0.519230769230769	0.0859872611464968	0	39	3
trait_025	Astro	Astro_program3	0.75	1	Astro	GAM7	0.3	2000	600	600	0.264394030597502	0.472243551492042	86	157	39	0.248407643312102	0.453488372093023	0.124203821656051	0	39	3
trait_025	Astro	Astro_program3	0.75	1	Astro	GAM7	0.4	2000	800	800	0.271392869457851	0.462327944275541	127	207	52	0.251207729468599	0.409448818897638	0.165605095541401	0	39	3
trait_025	Astro	Astro_program3	0.75	1	Astro	GAM7	0.5	2000	1000	1000	0.275988192338575	0.43564540624613	159	245	60	0.244897959183673	0.377358490566038	0.191082802547771	0	39	3
trait_025	Astro	Astro_program3	0.75	1	Astro	GAM7	0.6	2000	1200	1200	0.278170653743319	0.403913840048304	186	281	67	0.238434163701068	0.360215053763441	0.213375796178344	0	39	3
trait_025	Astro	Astro_program3	0.75	1	Astro	GAM7	0.7	2000	1400	1400	0.276445469557486	0.387221547749419	202	309	69	0.223300970873786	0.341584158415842	0.219745222929936	0	39	3
trait_025	Astro	Astro_program3	0.75	1	Astro	GAM7	0.8	2000	1600	1600	0.276318935930701	0.397026214439216	235	360	81	0.225	0.34468085106383	0.25796178343949	0	39	3
trait_025	Astro	Astro_program3	0.75	1	Astro	GAM7	0.9	2000	1800	1800	0.284315658691634	0.394584902349586	272	436	96	0.220183486238532	0.352941176470588	0.305732484076433	0	39	3
trait_025	Astro	Astro_program3	0.75	1	Astro	GAM7	1	2000	2000	2000	0.293032975652619	0.401137542013191	314	528	122	0.231060606060606	0.388535031847134	0.388535031847134	0	39	3
trait_025	Astro	Astro_program3	0.75	1	Astro	contribution	0.1	2000	200	200	0.248764447457037	0.570015797237046	36	69	23	0.333333333333333	0.638888888888889	0.0732484076433121	0	39	3
trait_025	Astro	Astro_program3	0.75	1	Astro	contribution	0.2	2000	400	400	0.26536847861857	0.560325700248986	66	143	37	0.258741258741259	0.560606060606061	0.117834394904459	0	39	3
trait_025	Astro	Astro_program3	0.75	1	Astro	contribution	0.3	2000	600	600	0.290399362898973	0.525617459163328	111	213	56	0.262910798122066	0.504504504504504	0.178343949044586	0	39	3
trait_025	Astro	Astro_program3	0.75	1	Astro	contribution	0.4	2000	800	800	0.300430630386142	0.499245485016254	158	283	78	0.275618374558304	0.493670886075949	0.248407643312102	0	39	3
trait_025	Astro	Astro_program3	0.75	1	Astro	contribution	0.5	2000	1000	1000	0.309734551716494	0.488065683279814	206	362	97	0.267955801104972	0.470873786407767	0.308917197452229	0	39	3
trait_025	Astro	Astro_program3	0.75	1	Astro	contribution	0.6	2000	1200	1200	0.313398619664721	0.48807418452259	250	417	112	0.268585131894484	0.448	0.356687898089172	0	39	3
trait_025	Astro	Astro_program3	0.75	1	Astro	contribution	0.7	2000	1400	1400	0.310695212611917	0.481941823859079	275	465	119	0.255913978494624	0.432727272727273	0.378980891719745	0	39	3
trait_025	Astro	Astro_program3	0.75	1	Astro	contribution	0.8	2000	1600	1600	0.304776103712908	0.456491724310663	289	486	121	0.248971193415638	0.418685121107266	0.385350318471338	0	39	3
trait_025	Astro	Astro_program3	0.75	1	Astro	contribution	0.9	2000	1800	1800	0.298894488279063	0.43311336733998	304	512	122	0.23828125	0.401315789473684	0.388535031847134	0	39	3
trait_025	Astro	Astro_program3	0.75	1	Astro	contribution	1	2000	2000	2000	0.293032975652619	0.401137542013192	314	528	122	0.231060606060606	0.388535031847134	0.388535031847134	0	39	3
trait_025	Astro	Astro_program3	0.75	1	Astro	expected_count	0.1	2000	200	200	0.231117620910241	0.647768119658305	29	84	24	0.285714285714286	0.827586206896552	0.0764331210191083	0	39	3
trait_025	Astro	Astro_program3	0.75	1	Astro	expected_count	0.2	2000	400	400	0.243450742561302	0.619294796556016	56	154	40	0.25974025974026	0.714285714285714	0.127388535031847	0	39	3
trait_025	Astro	Astro_program3	0.75	1	Astro	expected_count	0.3	2000	600	600	0.265054409648228	0.566505153782955	99	232	62	0.267241379310345	0.626262626262626	0.197452229299363	0	39	3
trait_025	Astro	Astro_program3	0.75	1	Astro	expected_count	0.4	2000	800	800	0.281241503176001	0.548317841872052	153	309	93	0.300970873786408	0.607843137254902	0.296178343949045	0	39	3
trait_025	Astro	Astro_program3	0.75	1	Astro	expected_count	0.5	2000	1000	1000	0.30929777617833	0.484030780623938	199	389	108	0.277634961439589	0.542713567839196	0.343949044585987	0	39	3
trait_025	Astro	Astro_program3	0.75	1	Astro	expected_count	0.6	2000	1200	1200	0.318119981650369	0.455729553351758	241	447	116	0.259507829977629	0.481327800829876	0.369426751592357	0	39	3
trait_025	Astro	Astro_program3	0.75	1	Astro	expected_count	0.7	2000	1400	1400	0.315172424039166	0.446165711162116	279	471	121	0.256900212314225	0.433691756272401	0.385350318471338	0	39	3
trait_025	Astro	Astro_program3	0.75	1	Astro	expected_count	0.8	2000	1600	1600	0.304667278992038	0.438692319644662	303	481	121	0.251559251559252	0.399339933993399	0.385350318471338	0	39	3
trait_025	Astro	Astro_program3	0.75	1	Astro	expected_count	0.9	2000	1800	1800	0.298743169674131	0.424253704011839	309	501	122	0.243512974051896	0.394822006472492	0.388535031847134	0	39	3
trait_025	Astro	Astro_program3	0.75	1	Astro	expected_count	1	2000	2000	2000	0.293032975652618	0.401137542013191	314	528	122	0.231060606060606	0.388535031847134	0.388535031847134	0	39	3
trait_025	Astro	Astro_program3	0.75	1	Excit	GAM6	0.1	2000	200	200	0.0350396819269995	0.994788788020417	33	38	33	0.868421052631579	1	0.0471428571428571	0	39	3
trait_025	Astro	Astro_program3	0.75	1	Excit	GAM6	0.2	2000	400	400	0.0422939038593437	0.987999580977787	115	125	113	0.904	0.982608695652174	0.161428571428571	0	39	3
trait_025	Astro	Astro_program3	0.75	1	Excit	GAM6	0.3	2000	600	600	0.0426248246532551	0.988659039494217	205	222	202	0.90990990990991	0.985365853658537	0.288571428571429	0	39	3
trait_025	Astro	Astro_program3	0.75	1	Excit	GAM6	0.4	2000	800	800	0.0422649671241506	0.987923640772047	309	326	300	0.920245398773006	0.970873786407767	0.428571428571429	0	39	3
trait_025	Astro	Astro_program3	0.75	1	Excit	GAM6	0.5	2000	1000	1000	0.0453959156047332	0.985133758984059	401	421	388	0.921615201900237	0.967581047381546	0.554285714285714	0	39	3
trait_025	Astro	Astro_program3	0.75	1	Excit	GAM6	0.6	2000	1200	1200	0.0490588153417473	0.981904726802727	478	497	456	0.917505030181087	0.95397489539749	0.651428571428571	0	39	3
trait_025	Astro	Astro_program3	0.75	1	Excit	GAM6	0.7	2000	1400	1400	0.0568324790344435	0.974086991279876	538	551	502	0.911070780399274	0.933085501858736	0.717142857142857	0	39	3
trait_025	Astro	Astro_program3	0.75	1	Excit	GAM6	0.8	2000	1600	1600	0.0744757200444847	0.947048427060156	592	606	531	0.876237623762376	0.896959459459459	0.758571428571429	0	39	3
trait_025	Astro	Astro_program3	0.75	1	Excit	GAM6	0.9	2000	1800	1800	0.0977727008414435	0.900579704530994	650	643	544	0.846034214618974	0.836923076923077	0.777142857142857	0	39	3
trait_025	Astro	Astro_program3	0.75	1	Excit	GAM6	1	2000	2000	2000	0.122106366419204	0.842657647769096	700	667	548	0.821589205397301	0.782857142857143	0.782857142857143	0	39	3
trait_025	Astro	Astro_program3	0.75	1	Excit	GAM7	0.1	2000	200	200	0.038512765776115	0.991869855716432	26	30	26	0.866666666666667	1	0.0371428571428571	0	39	3
trait_025	Astro	Astro_program3	0.75	1	Excit	GAM7	0.2	2000	400	400	0.0448624405495625	0.983076687074392	74	84	72	0.857142857142857	0.972972972972973	0.102857142857143	0	39	3
trait_025	Astro	Astro_program3	0.75	1	Excit	GAM7	0.3	2000	600	600	0.0448269706282471	0.98404274809182	155	169	149	0.881656804733728	0.961290322580645	0.212857142857143	0	39	3
trait_025	Astro	Astro_program3	0.75	1	Excit	GAM7	0.4	2000	800	800	0.0465072155988617	0.982171127012817	237	254	227	0.893700787401575	0.957805907172996	0.324285714285714	0	39	3
trait_025	Astro	Astro_program3	0.75	1	Excit	GAM7	0.5	2000	1000	1000	0.0500445763735927	0.978658904008781	327	344	309	0.898255813953488	0.944954128440367	0.441428571428571	0	39	3
trait_025	Astro	Astro_program3	0.75	1	Excit	GAM7	0.6	2000	1200	1200	0.054250350331552	0.974942889678189	415	435	392	0.901149425287356	0.944578313253012	0.56	0	39	3
trait_025	Astro	Astro_program3	0.75	1	Excit	GAM7	0.7	2000	1400	1400	0.0594116148835713	0.968643248425557	516	536	482	0.899253731343284	0.934108527131783	0.688571428571429	0	39	3
trait_025	Astro	Astro_program3	0.75	1	Excit	GAM7	0.8	2000	1600	1600	0.0756212269310141	0.944856334198116	587	600	525	0.875	0.894378194207836	0.75	0	39	3
trait_025	Astro	Astro_program3	0.75	1	Excit	GAM7	0.9	2000	1800	1800	0.0983634556786583	0.900024387096903	645	635	539	0.848818897637795	0.835658914728682	0.77	0	39	3
trait_025	Astro	Astro_program3	0.75	1	Excit	GAM7	1	2000	2000	2000	0.122106366419204	0.842657647769097	700	667	548	0.821589205397301	0.782857142857143	0.782857142857143	0	39	3
trait_025	Astro	Astro_program3	0.75	1	Excit	contribution	0.1	2000	200	200	0.0382693880441341	0.993245738355546	31	37	31	0.837837837837838	1	0.0442857142857143	0	39	3
trait_025	Astro	Astro_program3	0.75	1	Excit	contribution	0.2	2000	400	400	0.045564490614426	0.984852988128705	97	108	94	0.87037037037037	0.969072164948454	0.134285714285714	0	39	3
trait_025	Astro	Astro_program3	0.75	1	Excit	contribution	0.3	2000	600	600	0.0442169551932353	0.985144647240882	179	195	174	0.892307692307692	0.972067039106145	0.248571428571429	0	39	3
trait_025	Astro	Astro_program3	0.75	1	Excit	contribution	0.4	2000	800	800	0.0463006120194595	0.983209400148515	283	302	275	0.910596026490066	0.971731448763251	0.392857142857143	0	39	3
trait_025	Astro	Astro_program3	0.75	1	Excit	contribution	0.5	2000	1000	1000	0.0484364241357562	0.981834046078556	379	402	365	0.907960199004975	0.963060686015831	0.521428571428571	0	39	3
trait_025	Astro	Astro_program3	0.75	1	Excit	contribution	0.6	2000	1200	1200	0.05193097217703	0.978923832665174	466	482	440	0.912863070539419	0.944206008583691	0.628571428571429	0	39	3
trait_025	Astro	Astro_program3	0.75	1	Excit	contribution	0.7	2000	1400	1400	0.0588375922420179	0.971354604269548	543	559	503	0.899821109123435	0.92633517495396	0.718571428571429	0	39	3
trait_025	Astro	Astro_program3	0.75	1	Excit	contribution	0.8	2000	1600	1600	0.0759997314972415	0.944833920184212	600	604	530	0.877483443708609	0.883333333333333	0.757142857142857	0	39	3
trait_025	Astro	Astro_program3	0.75	1	Excit	contribution	0.9	2000	1800	1800	0.100244872820342	0.892905056363109	660	642	545	0.848909657320872	0.825757575757576	0.778571428571429	0	39	3
trait_025	Astro	Astro_program3	0.75	1	Excit	contribution	1	2000	2000	2000	0.122106366419204	0.842657647769097	700	667	548	0.821589205397301	0.782857142857143	0.782857142857143	0	39	3
trait_025	Astro	Astro_program3	0.75	1	Excit	expected_count	0.1	2000	200	200	0.0531271198817598	0.970636094617918	48	51	43	0.843137254901961	0.895833333333333	0.0614285714285714	0	39	3
trait_025	Astro	Astro_program3	0.75	1	Excit	expected_count	0.2	2000	400	400	0.0617821864218372	0.96130634495385	107	114	96	0.842105263157895	0.897196261682243	0.137142857142857	0	39	3
trait_025	Astro	Astro_program3	0.75	1	Excit	expected_count	0.3	2000	600	600	0.062767263461239	0.961784705570259	175	180	158	0.877777777777778	0.902857142857143	0.225714285714286	0	39	3
trait_025	Astro	Astro_program3	0.75	1	Excit	expected_count	0.4	2000	800	800	0.0631113844179986	0.964490702070304	252	260	230	0.884615384615385	0.912698412698413	0.328571428571429	0	39	3
trait_025	Astro	Astro_program3	0.75	1	Excit	expected_count	0.5	2000	1000	1000	0.0651173838423626	0.961229941392999	341	351	312	0.888888888888889	0.914956011730205	0.445714285714286	0	39	3
trait_025	Astro	Astro_program3	0.75	1	Excit	expected_count	0.6	2000	1200	1200	0.0662408862844707	0.95885788599715	428	437	390	0.892448512585812	0.911214953271028	0.557142857142857	0	39	3
trait_025	Astro	Astro_program3	0.75	1	Excit	expected_count	0.7	2000	1400	1400	0.0714401500814278	0.949838131741699	509	514	460	0.894941634241245	0.903732809430255	0.657142857142857	0	39	3
trait_025	Astro	Astro_program3	0.75	1	Excit	expected_count	0.8	2000	1600	1600	0.0828506212948903	0.927071842695591	578	588	511	0.869047619047619	0.884083044982699	0.73	0	39	3
trait_025	Astro	Astro_program3	0.75	1	Excit	expected_count	0.9	2000	1800	1800	0.104372637744941	0.883808888616003	658	638	538	0.843260188087774	0.817629179331307	0.768571428571429	0	39	3
trait_025	Astro	Astro_program3	0.75	1	Excit	expected_count	1	2000	2000	2000	0.122106366419204	0.842657647769098	700	667	548	0.821589205397301	0.782857142857143	0.782857142857143	0	39	3
trait_025	Astro	Astro_program3	0.75	1	Inhib	GAM6	0.1	2000	200	200	0.187232022301814	0.685015832666263	53	29	17	0.586206896551724	0.320754716981132	0.0584192439862543	0	39	3
trait_025	Astro	Astro_program3	0.75	1	Inhib	GAM6	0.2	2000	400	400	0.174361241666481	0.702063533499917	101	45	26	0.577777777777778	0.257425742574257	0.0893470790378007	0	39	3
trait_025	Astro	Astro_program3	0.75	1	Inhib	GAM6	0.3	2000	600	600	0.168182592129366	0.699504683302162	143	54	29	0.537037037037037	0.202797202797203	0.0996563573883162	0	39	3
trait_025	Astro	Astro_program3	0.75	1	Inhib	GAM6	0.4	2000	800	800	0.16725169539066	0.685933457108467	178	62	32	0.516129032258065	0.179775280898876	0.109965635738832	0	39	3
trait_025	Astro	Astro_program3	0.75	1	Inhib	GAM6	0.5	2000	1000	1000	0.16346389833684	0.67411514902209	194	66	33	0.5	0.170103092783505	0.11340206185567	0	39	3
trait_025	Astro	Astro_program3	0.75	1	Inhib	GAM6	0.6	2000	1200	1200	0.159976897393233	0.667488997346679	212	72	35	0.486111111111111	0.165094339622642	0.120274914089347	0	39	3
trait_025	Astro	Astro_program3	0.75	1	Inhib	GAM6	0.7	2000	1400	1400	0.163697904035965	0.632258379398872	235	75	35	0.466666666666667	0.148936170212766	0.120274914089347	0	39	3
trait_025	Astro	Astro_program3	0.75	1	Inhib	GAM6	0.8	2000	1600	1600	0.169085319123157	0.592372064970529	256	86	36	0.418604651162791	0.140625	0.123711340206186	0	39	3
trait_025	Astro	Astro_program3	0.75	1	Inhib	GAM6	0.9	2000	1800	1800	0.174356916632029	0.565382849932346	271	96	36	0.375	0.132841328413284	0.123711340206186	0	39	3
trait_025	Astro	Astro_program3	0.75	1	Inhib	GAM6	1	2000	2000	2000	0.180848456058802	0.527020218743044	291	108	37	0.342592592592593	0.127147766323024	0.127147766323024	0	39	3
trait_025	Astro	Astro_program3	0.75	1	Inhib	GAM7	0.1	2000	200	200	0.145682118603226	0.567075475556111	20	14	5	0.357142857142857	0.25	0.0171821305841924	0	39	3
trait_025	Astro	Astro_program3	0.75	1	Inhib	GAM7	0.2	2000	400	400	0.157540204780269	0.54552947852872	51	22	8	0.363636363636364	0.156862745098039	0.0274914089347079	0	39	3
trait_025	Astro	Astro_program3	0.75	1	Inhib	GAM7	0.3	2000	600	600	0.155691192938393	0.550282994516384	73	27	11	0.407407407407407	0.150684931506849	0.0378006872852234	0	39	3
trait_025	Astro	Astro_program3	0.75	1	Inhib	GAM7	0.4	2000	800	800	0.155321478019632	0.536531873403153	91	30	12	0.4	0.131868131868132	0.0412371134020619	0	39	3
trait_025	Astro	Astro_program3	0.75	1	Inhib	GAM7	0.5	2000	1000	1000	0.158639672963327	0.543306709773101	118	39	16	0.41025641025641	0.135593220338983	0.0549828178694158	0	39	3
trait_025	Astro	Astro_program3	0.75	1	Inhib	GAM7	0.6	2000	1200	1200	0.165223882821109	0.53028184012547	145	49	18	0.36734693877551	0.124137931034483	0.0618556701030928	0	39	3
trait_025	Astro	Astro_program3	0.75	1	Inhib	GAM7	0.7	2000	1400	1400	0.167567219561356	0.524954193177244	170	66	24	0.363636363636364	0.141176470588235	0.0824742268041237	0	39	3
trait_025	Astro	Astro_program3	0.75	1	Inhib	GAM7	0.8	2000	1600	1600	0.176879569032027	0.500837745267244	204	76	25	0.328947368421053	0.122549019607843	0.0859106529209622	0	39	3
trait_025	Astro	Astro_program3	0.75	1	Inhib	GAM7	0.9	2000	1800	1800	0.180100145553624	0.512322071064503	251	96	32	0.333333333333333	0.127490039840637	0.109965635738832	0	39	3
trait_025	Astro	Astro_program3	0.75	1	Inhib	GAM7	1	2000	2000	2000	0.180848456058802	0.527020218743043	291	108	37	0.342592592592593	0.127147766323024	0.127147766323024	0	39	3
trait_025	Astro	Astro_program3	0.75	1	Inhib	contribution	0.1	2000	200	200	0.164279562035198	0.631264212363298	31	21	10	0.476190476190476	0.32258064516129	0.0343642611683849	0	39	3
trait_025	Astro	Astro_program3	0.75	1	Inhib	contribution	0.2	2000	400	400	0.156564404701914	0.607582328668564	55	28	13	0.464285714285714	0.236363636363636	0.0446735395189003	0	39	3
trait_025	Astro	Astro_program3	0.75	1	Inhib	contribution	0.3	2000	600	600	0.16006619575826	0.629900080635211	104	37	17	0.45945945945946	0.163461538461538	0.0584192439862543	0	39	3
trait_025	Astro	Astro_program3	0.75	1	Inhib	contribution	0.4	2000	800	800	0.15719703968337	0.634741616529406	131	43	21	0.488372093023256	0.16030534351145	0.0721649484536082	0	39	3
trait_025	Astro	Astro_program3	0.75	1	Inhib	contribution	0.5	2000	1000	1000	0.157580338220946	0.643225384892019	165	48	22	0.458333333333333	0.133333333333333	0.0756013745704467	0	39	3
trait_025	Astro	Astro_program3	0.75	1	Inhib	contribution	0.6	2000	1200	1200	0.158865489488507	0.645607264554049	198	55	26	0.472727272727273	0.131313131313131	0.0893470790378007	0	39	3
trait_025	Astro	Astro_program3	0.75	1	Inhib	contribution	0.7	2000	1400	1400	0.165675787315238	0.614966031645272	238	75	35	0.466666666666667	0.147058823529412	0.120274914089347	0	39	3
trait_025	Astro	Astro_program3	0.75	1	Inhib	contribution	0.8	2000	1600	1600	0.167625183423009	0.599057850517392	251	82	36	0.439024390243902	0.143426294820717	0.123711340206186	0	39	3
trait_025	Astro	Astro_program3	0.75	1	Inhib	contribution	0.9	2000	1800	1800	0.174769490780712	0.557750162328315	272	96	37	0.385416666666667	0.136029411764706	0.127147766323024	0	39	3
trait_025	Astro	Astro_program3	0.75	1	Inhib	contribution	1	2000	2000	2000	0.180848456058802	0.527020218743044	291	108	37	0.342592592592593	0.127147766323024	0.127147766323024	0	39	3
trait_025	Astro	Astro_program3	0.75	1	Inhib	expected_count	0.1	2000	200	200	0.179891233127617	0.649807316532063	44	35	16	0.457142857142857	0.363636363636364	0.0549828178694158	0	39	3
trait_025	Astro	Astro_program3	0.75	1	Inhib	expected_count	0.2	2000	400	400	0.185033056858334	0.607003887821297	79	43	19	0.441860465116279	0.240506329113924	0.0652920962199313	0	39	3
trait_025	Astro	Astro_program3	0.75	1	Inhib	expected_count	0.3	2000	600	600	0.170105224853979	0.617643855027855	111	47	23	0.48936170212766	0.207207207207207	0.0790378006872852	0	39	3
trait_025	Astro	Astro_program3	0.75	1	Inhib	expected_count	0.4	2000	800	800	0.163710837366083	0.637261577342088	143	50	25	0.5	0.174825174825175	0.0859106529209622	0	39	3
trait_025	Astro	Astro_program3	0.75	1	Inhib	expected_count	0.5	2000	1000	1000	0.160531390851892	0.651161647301379	177	54	27	0.5	0.152542372881356	0.0927835051546392	0	39	3
trait_025	Astro	Astro_program3	0.75	1	Inhib	expected_count	0.6	2000	1200	1200	0.160455077583225	0.656117747706218	209	59	30	0.508474576271186	0.143540669856459	0.103092783505155	0	39	3
trait_025	Astro	Astro_program3	0.75	1	Inhib	expected_count	0.7	2000	1400	1400	0.15851999301936	0.64971851788402	228	63	33	0.523809523809524	0.144736842105263	0.11340206185567	0	39	3
trait_025	Astro	Astro_program3	0.75	1	Inhib	expected_count	0.8	2000	1600	1600	0.16474170855433	0.61833592179837	253	72	35	0.486111111111111	0.138339920948617	0.120274914089347	0	39	3
trait_025	Astro	Astro_program3	0.75	1	Inhib	expected_count	0.9	2000	1800	1800	0.172704049560368	0.583492068663604	284	83	37	0.44578313253012	0.130281690140845	0.127147766323024	0	39	3
trait_025	Astro	Astro_program3	0.75	1	Inhib	expected_count	1	2000	2000	2000	0.180848456058802	0.527020218743045	291	108	37	0.342592592592593	0.127147766323024	0.127147766323024	0	39	3
trait_025	Astro	Astro_program3	0.75	1	Oligo	GAM6	0.1	2000	200	200	0.126972706556944	0.897154691748462	53	70	44	0.628571428571429	0.830188679245283	0.0973451327433628	0	39	3
trait_025	Astro	Astro_program3	0.75	1	Oligo	GAM6	0.2	2000	400	400	0.174936010479277	0.847611259619213	125	183	102	0.557377049180328	0.816	0.225663716814159	0	39	3
trait_025	Astro	Astro_program3	0.75	1	Oligo	GAM6	0.3	2000	600	600	0.208250282495649	0.803420108578638	187	302	152	0.503311258278146	0.81283422459893	0.336283185840708	0	39	3
trait_025	Astro	Astro_program3	0.75	1	Oligo	GAM6	0.4	2000	800	800	0.234319912009878	0.769806533190594	237	418	188	0.449760765550239	0.793248945147679	0.415929203539823	0	39	3
trait_025	Astro	Astro_program3	0.75	1	Oligo	GAM6	0.5	2000	1000	1000	0.249508456129242	0.744228747762647	293	514	219	0.426070038910506	0.747440273037543	0.484513274336283	0	39	3
trait_025	Astro	Astro_program3	0.75	1	Oligo	GAM6	0.6	2000	1200	1200	0.262090321324868	0.707525523918763	333	587	237	0.403747870528109	0.711711711711712	0.524336283185841	0	39	3
trait_025	Astro	Astro_program3	0.75	1	Oligo	GAM6	0.7	2000	1400	1400	0.267772499805167	0.669300983211552	360	641	245	0.382215288611544	0.680555555555556	0.542035398230089	0	39	3
trait_025	Astro	Astro_program3	0.75	1	Oligo	GAM6	0.8	2000	1600	1600	0.272495970032204	0.621400196424486	388	689	252	0.365747460087083	0.649484536082474	0.557522123893805	0	39	3
trait_025	Astro	Astro_program3	0.75	1	Oligo	GAM6	0.9	2000	1800	1800	0.277877278252573	0.577762397853013	423	727	254	0.349381017881706	0.600472813238771	0.561946902654867	0	39	3
trait_025	Astro	Astro_program3	0.75	1	Oligo	GAM6	1	2000	2000	2000	0.281071314853864	0.533011163612022	452	771	258	0.334630350194553	0.570796460176991	0.570796460176991	0	39	3
trait_025	Astro	Astro_program3	0.75	1	Oligo	GAM7	0.1	2000	200	200	0.130777757579682	0.886444204371231	52	71	44	0.619718309859155	0.846153846153846	0.0973451327433628	0	39	3
trait_025	Astro	Astro_program3	0.75	1	Oligo	GAM7	0.2	2000	400	400	0.173769682905843	0.842057123419294	122	176	98	0.556818181818182	0.80327868852459	0.216814159292035	0	39	3
trait_025	Astro	Astro_program3	0.75	1	Oligo	GAM7	0.3	2000	600	600	0.20663243144591	0.799555038071867	179	290	143	0.493103448275862	0.798882681564246	0.316371681415929	0	39	3
trait_025	Astro	Astro_program3	0.75	1	Oligo	GAM7	0.4	2000	800	800	0.229339969176767	0.776170353729741	238	399	185	0.463659147869674	0.777310924369748	0.40929203539823	0	39	3
trait_025	Astro	Astro_program3	0.75	1	Oligo	GAM7	0.5	2000	1000	1000	0.247515857116038	0.74362038357222	290	504	215	0.426587301587302	0.741379310344828	0.475663716814159	0	39	3
trait_025	Astro	Astro_program3	0.75	1	Oligo	GAM7	0.6	2000	1200	1200	0.260822162219341	0.7074652381442	330	579	233	0.402417962003454	0.706060606060606	0.515486725663717	0	39	3
trait_025	Astro	Astro_program3	0.75	1	Oligo	GAM7	0.7	2000	1400	1400	0.267559900829524	0.66353005273035	358	631	242	0.38351822503962	0.675977653631285	0.535398230088496	0	39	3
trait_025	Astro	Astro_program3	0.75	1	Oligo	GAM7	0.8	2000	1600	1600	0.270960740651904	0.623779146136003	390	683	252	0.36896046852123	0.646153846153846	0.557522123893805	0	39	3
trait_025	Astro	Astro_program3	0.75	1	Oligo	GAM7	0.9	2000	1800	1800	0.277882413686184	0.573693896132732	423	723	254	0.351313969571231	0.600472813238771	0.561946902654867	0	39	3
trait_025	Astro	Astro_program3	0.75	1	Oligo	GAM7	1	2000	2000	2000	0.281071314853864	0.533011163612022	452	771	258	0.334630350194553	0.570796460176991	0.570796460176991	0	39	3
trait_025	Astro	Astro_program3	0.75	1	Oligo	contribution	0.1	2000	200	200	0.136372882893442	0.86336031514304	46	68	37	0.544117647058823	0.804347826086957	0.081858407079646	0	39	3
trait_025	Astro	Astro_program3	0.75	1	Oligo	contribution	0.2	2000	400	400	0.183781507547348	0.804389065062336	105	167	82	0.491017964071856	0.780952380952381	0.18141592920354	0	39	3
trait_025	Astro	Astro_program3	0.75	1	Oligo	contribution	0.3	2000	600	600	0.21004187292047	0.786402913889821	169	275	131	0.476363636363636	0.775147928994083	0.289823008849558	0	39	3
trait_025	Astro	Astro_program3	0.75	1	Oligo	contribution	0.4	2000	800	800	0.234828620088789	0.764119755636525	234	386	175	0.453367875647668	0.747863247863248	0.38716814159292	0	39	3
trait_025	Astro	Astro_program3	0.75	1	Oligo	contribution	0.5	2000	1000	1000	0.252610505152199	0.733964515703527	286	483	206	0.426501035196687	0.72027972027972	0.45575221238938	0	39	3
trait_025	Astro	Astro_program3	0.75	1	Oligo	contribution	0.6	2000	1200	1200	0.260607529086785	0.711590756764858	336	579	235	0.40587219343696	0.699404761904762	0.519911504424779	0	39	3
trait_025	Astro	Astro_program3	0.75	1	Oligo	contribution	0.7	2000	1400	1400	0.269095206865072	0.660940071648951	377	640	248	0.3875	0.657824933687003	0.548672566371681	0	39	3
trait_025	Astro	Astro_program3	0.75	1	Oligo	contribution	0.8	2000	1600	1600	0.274137736077497	0.625895906520006	399	693	252	0.363636363636364	0.631578947368421	0.557522123893805	0	39	3
trait_025	Astro	Astro_program3	0.75	1	Oligo	contribution	0.9	2000	1800	1800	0.277754793275318	0.582264709841569	426	739	255	0.345060893098782	0.598591549295775	0.564159292035398	0	39	3
trait_025	Astro	Astro_program3	0.75	1	Oligo	contribution	1	2000	2000	2000	0.281071314853864	0.533011163612022	452	771	258	0.334630350194553	0.570796460176991	0.570796460176991	0	39	3
trait_025	Astro	Astro_program3	0.75	1	Oligo	expected_count	0.1	2000	200	200	0.166251420399371	0.809806673438954	61	81	43	0.530864197530864	0.704918032786885	0.0951327433628319	0	39	3
trait_025	Astro	Astro_program3	0.75	1	Oligo	expected_count	0.2	2000	400	400	0.194523913643743	0.769629326580513	110	158	77	0.487341772151899	0.7	0.170353982300885	0	39	3
trait_025	Astro	Astro_program3	0.75	1	Oligo	expected_count	0.3	2000	600	600	0.215719173837375	0.739969248576974	153	245	103	0.420408163265306	0.673202614379085	0.22787610619469	0	39	3
trait_025	Astro	Astro_program3	0.75	1	Oligo	expected_count	0.4	2000	800	800	0.233065564184454	0.728267752292488	214	349	148	0.424068767908309	0.691588785046729	0.327433628318584	0	39	3
trait_025	Astro	Astro_program3	0.75	1	Oligo	expected_count	0.5	2000	1000	1000	0.253654638999694	0.685033239866122	275	464	188	0.405172413793103	0.683636363636364	0.415929203539823	0	39	3
trait_025	Astro	Astro_program3	0.75	1	Oligo	expected_count	0.6	2000	1200	1200	0.259787611977497	0.666567914026645	337	566	228	0.402826855123675	0.676557863501484	0.504424778761062	0	39	3
trait_025	Astro	Astro_program3	0.75	1	Oligo	expected_count	0.7	2000	1400	1400	0.270206619207343	0.623402841328595	383	628	243	0.386942675159236	0.634464751958224	0.537610619469027	0	39	3
trait_025	Astro	Astro_program3	0.75	1	Oligo	expected_count	0.8	2000	1600	1600	0.275315051947474	0.585400910467296	419	683	251	0.367496339677892	0.599045346062053	0.555309734513274	0	39	3
trait_025	Astro	Astro_program3	0.75	1	Oligo	expected_count	0.9	2000	1800	1800	0.281586289690254	0.54697493532969	439	737	255	0.345997286295794	0.580865603644647	0.564159292035398	0	39	3
trait_025	Astro	Astro_program3	0.75	1	Oligo	expected_count	1	2000	2000	2000	0.281071314853864	0.533011163612021	452	771	258	0.334630350194553	0.570796460176991	0.570796460176991	0	39	3
trait_025	Astro	Astro_program3	0.75	1	OPC	GAM6	0.1	2000	200	200	0.255053316421124	0.573268237400416	66	41	19	0.463414634146341	0.287878787878788	0.04	0	39	3
trait_025	Astro	Astro_program3	0.75	1	OPC	GAM6	0.2	2000	400	400	0.260719991818167	0.570258256840184	129	75	34	0.453333333333333	0.263565891472868	0.071578947368421	0	39	3
trait_025	Astro	Astro_program3	0.75	1	OPC	GAM6	0.3	2000	600	600	0.276835529398466	0.519558645376903	197	97	42	0.43298969072165	0.213197969543147	0.0884210526315789	0	39	3
trait_025	Astro	Astro_program3	0.75	1	OPC	GAM6	0.4	2000	800	800	0.285989661348183	0.478640569939894	260	108	50	0.462962962962963	0.192307692307692	0.105263157894737	0	39	3
trait_025	Astro	Astro_program3	0.75	1	OPC	GAM6	0.5	2000	1000	1000	0.288249239805816	0.452424361313453	320	120	55	0.458333333333333	0.171875	0.115789473684211	0	39	3
trait_025	Astro	Astro_program3	0.75	1	OPC	GAM6	0.6	2000	1200	1200	0.291341950136859	0.432248834589964	380	126	57	0.452380952380952	0.15	0.12	0	39	3
trait_025	Astro	Astro_program3	0.75	1	OPC	GAM6	0.7	2000	1400	1400	0.295261993599541	0.406018509599093	431	131	59	0.450381679389313	0.136890951276102	0.124210526315789	0	39	3
trait_025	Astro	Astro_program3	0.75	1	OPC	GAM6	0.8	2000	1600	1600	0.290637123701026	0.390158368288606	456	142	59	0.415492957746479	0.129385964912281	0.124210526315789	0	39	3
trait_025	Astro	Astro_program3	0.75	1	OPC	GAM6	0.9	2000	1800	1800	0.283483833995919	0.368822411147019	466	155	59	0.380645161290323	0.126609442060086	0.124210526315789	0	39	3
trait_025	Astro	Astro_program3	0.75	1	OPC	GAM6	1	2000	2000	1999	0.279295610422374	0.343284136216851	475	176	59	0.335227272727273	0.124210526315789	0.124210526315789	0	39	3
trait_025	Astro	Astro_program3	0.75	1	OPC	GAM7	0.1	2000	200	200	0.245439110764435	0.516685132155435	52	33	12	0.363636363636364	0.230769230769231	0.0252631578947368	0	39	3
trait_025	Astro	Astro_program3	0.75	1	OPC	GAM7	0.2	2000	400	400	0.270425803059181	0.415393251634783	111	39	16	0.41025641025641	0.144144144144144	0.0336842105263158	0	39	3
trait_025	Astro	Astro_program3	0.75	1	OPC	GAM7	0.3	2000	600	600	0.276064176917905	0.351996367858997	154	48	17	0.354166666666667	0.11038961038961	0.0357894736842105	0	39	3
trait_025	Astro	Astro_program3	0.75	1	OPC	GAM7	0.4	2000	800	800	0.283734756548312	0.320856465813319	216	53	18	0.339622641509434	0.0833333333333333	0.0378947368421053	0	39	3
trait_025	Astro	Astro_program3	0.75	1	OPC	GAM7	0.5	2000	1000	1000	0.280021125396667	0.30409974499313	256	63	22	0.349206349206349	0.0859375	0.0463157894736842	0	39	3
trait_025	Astro	Astro_program3	0.75	1	OPC	GAM7	0.6	2000	1200	1200	0.272815977490228	0.301027756739413	286	81	26	0.320987654320988	0.0909090909090909	0.0547368421052632	0	39	3
trait_025	Astro	Astro_program3	0.75	1	OPC	GAM7	0.7	2000	1400	1400	0.272935438864668	0.302950927979984	328	102	31	0.303921568627451	0.0945121951219512	0.0652631578947368	0	39	3
trait_025	Astro	Astro_program3	0.75	1	OPC	GAM7	0.8	2000	1600	1600	0.277693764189335	0.317127786956647	379	133	43	0.323308270676692	0.113456464379947	0.0905263157894737	0	39	3
trait_025	Astro	Astro_program3	0.75	1	OPC	GAM7	0.9	2000	1800	1800	0.277771280788544	0.336767816886248	424	153	52	0.339869281045752	0.122641509433962	0.109473684210526	0	39	3
trait_025	Astro	Astro_program3	0.75	1	OPC	GAM7	1	2000	2000	1999	0.279295610422374	0.34328413621685	475	176	59	0.335227272727273	0.124210526315789	0.124210526315789	0	39	3
trait_025	Astro	Astro_program3	0.75	1	OPC	contribution	0.1	2000	200	200	0.263629850370138	0.50010161826752	58	35	13	0.371428571428571	0.224137931034483	0.0273684210526316	0	39	3
trait_025	Astro	Astro_program3	0.75	1	OPC	contribution	0.2	2000	400	400	0.278662955324386	0.474145578515533	121	53	22	0.415094339622642	0.181818181818182	0.0463157894736842	0	39	3
trait_025	Astro	Astro_program3	0.75	1	OPC	contribution	0.3	2000	600	600	0.280048329113143	0.439296492995869	182	73	30	0.410958904109589	0.164835164835165	0.0631578947368421	0	39	3
trait_025	Astro	Astro_program3	0.75	1	OPC	contribution	0.4	2000	800	800	0.287771543387475	0.43911446497686	260	88	37	0.420454545454545	0.142307692307692	0.0778947368421053	0	39	3
trait_025	Astro	Astro_program3	0.75	1	OPC	contribution	0.5	2000	1000	1000	0.290283129965468	0.436917038596853	329	102	45	0.441176470588235	0.13677811550152	0.0947368421052632	0	39	3
trait_025	Astro	Astro_program3	0.75	1	OPC	contribution	0.6	2000	1200	1200	0.292977570686108	0.422201072891489	380	117	50	0.427350427350427	0.131578947368421	0.105263157894737	0	39	3
trait_025	Astro	Astro_program3	0.75	1	OPC	contribution	0.7	2000	1400	1400	0.293492136822435	0.411346884905013	429	132	59	0.446969696969697	0.137529137529138	0.124210526315789	0	39	3
trait_025	Astro	Astro_program3	0.75	1	OPC	contribution	0.8	2000	1600	1600	0.289664351162945	0.390272276299751	449	139	59	0.424460431654676	0.131403118040089	0.124210526315789	0	39	3
trait_025	Astro	Astro_program3	0.75	1	OPC	contribution	0.9	2000	1800	1800	0.284256800695559	0.364539265092177	461	159	59	0.371069182389937	0.127982646420824	0.124210526315789	0	39	3
trait_025	Astro	Astro_program3	0.75	1	OPC	contribution	1	2000	2000	1999	0.279295610422374	0.343284136216851	475	176	59	0.335227272727273	0.124210526315789	0.124210526315789	0	39	3
trait_025	Astro	Astro_program3	0.75	1	OPC	expected_count	0.1	2000	200	200	0.236691567291759	0.57253721137128	50	57	22	0.385964912280702	0.44	0.0463157894736842	0	39	3
trait_025	Astro	Astro_program3	0.75	1	OPC	expected_count	0.2	2000	400	400	0.248125415761003	0.514988815794959	98	92	36	0.391304347826087	0.36734693877551	0.0757894736842105	0	39	3
trait_025	Astro	Astro_program3	0.75	1	OPC	expected_count	0.3	2000	600	600	0.261374739070737	0.468424535375162	169	102	42	0.411764705882353	0.248520710059172	0.0884210526315789	0	39	3
trait_025	Astro	Astro_program3	0.75	1	OPC	expected_count	0.4	2000	800	800	0.277828003212602	0.442017454566894	257	112	48	0.428571428571429	0.186770428015564	0.101052631578947	0	39	3
trait_025	Astro	Astro_program3	0.75	1	OPC	expected_count	0.5	2000	1000	1000	0.2894212902525	0.418819599203619	333	119	51	0.428571428571429	0.153153153153153	0.107368421052632	0	39	3
trait_025	Astro	Astro_program3	0.75	1	OPC	expected_count	0.6	2000	1200	1200	0.292346815625072	0.411458164963829	397	122	53	0.434426229508197	0.133501259445844	0.111578947368421	0	39	3
trait_025	Astro	Astro_program3	0.75	1	OPC	expected_count	0.7	2000	1400	1400	0.292342897132875	0.402951580923626	441	126	54	0.428571428571429	0.122448979591837	0.113684210526316	0	39	3
trait_025	Astro	Astro_program3	0.75	1	OPC	expected_count	0.8	2000	1600	1600	0.287858255409493	0.398263975862958	470	136	59	0.433823529411765	0.125531914893617	0.124210526315789	0	39	3
trait_025	Astro	Astro_program3	0.75	1	OPC	expected_count	0.9	2000	1800	1800	0.282655184510024	0.377665466920376	472	143	59	0.412587412587413	0.125	0.124210526315789	0	39	3
trait_025	Astro	Astro_program3	0.75	1	OPC	expected_count	1	2000	2000	1999	0.279295610422374	0.343284136216851	475	176	59	0.335227272727273	0.124210526315789	0.124210526315789	0	39	3
trait_025	Astro	Astro_program3	0.75	1	Immune	GAM6	0.1	2000	200	200	0.276308576900412	0.532999357277148	32	76	19	0.25	0.59375	0.114457831325301	0	39	3
trait_025	Astro	Astro_program3	0.75	1	Immune	GAM6	0.2	2000	400	399	0.303182456002644	0.494734656937001	47	159	26	0.163522012578616	0.553191489361702	0.156626506024096	0	39	3
trait_025	Astro	Astro_program3	0.75	1	Immune	GAM6	0.3	2000	600	597	0.328965305735534	0.426766742924329	60	240	31	0.129166666666667	0.516666666666667	0.186746987951807	0	39	3
trait_025	Astro	Astro_program3	0.75	1	Immune	GAM6	0.4	2000	800	797	0.349352280430821	0.380491205415885	75	339	38	0.112094395280236	0.506666666666667	0.228915662650602	0	39	3
trait_025	Astro	Astro_program3	0.75	1	Immune	GAM6	0.5	2000	1000	997	0.362679093550542	0.352317201984095	88	435	42	0.096551724137931	0.477272727272727	0.253012048192771	0	39	3
trait_025	Astro	Astro_program3	0.75	1	Immune	GAM6	0.6	2000	1200	1196	0.371684811215697	0.32533639857058	111	527	48	0.0910815939278937	0.432432432432432	0.289156626506024	0	39	3
trait_025	Astro	Astro_program3	0.75	1	Immune	GAM6	0.7	2000	1400	1395	0.370456446456422	0.31386224595408	128	601	51	0.0848585690515807	0.3984375	0.307228915662651	0	39	3
trait_025	Astro	Astro_program3	0.75	1	Immune	GAM6	0.8	2000	1600	1593	0.369448412300528	0.297587576381352	147	676	54	0.0798816568047337	0.36734693877551	0.325301204819277	0	39	3
trait_025	Astro	Astro_program3	0.75	1	Immune	GAM6	0.9	2000	1800	1792	0.363381805522499	0.288270563903888	158	731	56	0.0766073871409029	0.354430379746835	0.337349397590361	0	39	3
trait_025	Astro	Astro_program3	0.75	1	Immune	GAM6	1	2000	2000	1991	0.353080236393045	0.272798806980719	166	758	57	0.075197889182058	0.343373493975904	0.343373493975904	0	39	3
trait_025	Astro	Astro_program3	0.75	1	Immune	GAM7	0.1	2000	200	200	0.307466196761887	0.52429064136368	31	92	19	0.206521739130435	0.612903225806452	0.114457831325301	0	39	3
trait_025	Astro	Astro_program3	0.75	1	Immune	GAM7	0.2	2000	400	398	0.382325144173477	0.425025551958827	49	212	28	0.132075471698113	0.571428571428571	0.168674698795181	0	39	3
trait_025	Astro	Astro_program3	0.75	1	Immune	GAM7	0.3	2000	600	598	0.403131045914408	0.39653355118181	64	334	37	0.110778443113772	0.578125	0.22289156626506	0	39	3
trait_025	Astro	Astro_program3	0.75	1	Immune	GAM7	0.4	2000	800	797	0.396804336821742	0.378856794898935	76	427	42	0.0983606557377049	0.552631578947368	0.253012048192771	0	39	3
trait_025	Astro	Astro_program3	0.75	1	Immune	GAM7	0.5	2000	1000	996	0.392674698101681	0.368856260424501	92	516	46	0.0891472868217054	0.5	0.27710843373494	0	39	3
trait_025	Astro	Astro_program3	0.75	1	Immune	GAM7	0.6	2000	1200	1196	0.385337137505746	0.34091177430815	106	582	51	0.0876288659793814	0.481132075471698	0.307228915662651	0	39	3
trait_025	Astro	Astro_program3	0.75	1	Immune	GAM7	0.7	2000	1400	1396	0.381036199100081	0.323377058560248	127	650	54	0.0830769230769231	0.425196850393701	0.325301204819277	0	39	3
trait_025	Astro	Astro_program3	0.75	1	Immune	GAM7	0.8	2000	1600	1594	0.371681516291285	0.302492911635048	143	694	55	0.0792507204610951	0.384615384615385	0.331325301204819	0	39	3
trait_025	Astro	Astro_program3	0.75	1	Immune	GAM7	0.9	2000	1800	1792	0.363064961899912	0.286578630923335	154	734	56	0.0762942779291553	0.363636363636364	0.337349397590361	0	39	3
trait_025	Astro	Astro_program3	0.75	1	Immune	GAM7	1	2000	2000	1991	0.353080236393045	0.272798806980719	166	758	57	0.075197889182058	0.343373493975904	0.343373493975904	0	39	3
trait_025	Astro	Astro_program3	0.75	1	Immune	contribution	0.1	2000	200	200	0.288950099814537	0.450892042690785	29	73	15	0.205479452054795	0.517241379310345	0.0903614457831325	0	39	3
trait_025	Astro	Astro_program3	0.75	1	Immune	contribution	0.2	2000	400	400	0.350194814774492	0.379296275622795	52	172	24	0.13953488372093	0.461538461538462	0.144578313253012	0	39	3
trait_025	Astro	Astro_program3	0.75	1	Immune	contribution	0.3	2000	600	600	0.395016246027623	0.349769254571814	77	294	37	0.125850340136054	0.48051948051948	0.22289156626506	0	39	3
trait_025	Astro	Astro_program3	0.75	1	Immune	contribution	0.4	2000	800	800	0.408570148083905	0.372442848197982	99	411	43	0.104622871046229	0.434343434343434	0.259036144578313	0	39	3
trait_025	Astro	Astro_program3	0.75	1	Immune	contribution	0.5	2000	1000	1000	0.412511642815954	0.376708280380488	120	518	51	0.0984555984555985	0.425	0.307228915662651	0	39	3
trait_025	Astro	Astro_program3	0.75	1	Immune	contribution	0.6	2000	1200	1200	0.406334618011368	0.356734564589304	133	593	52	0.0876897133220911	0.390977443609023	0.313253012048193	0	39	3
trait_025	Astro	Astro_program3	0.75	1	Immune	contribution	0.7	2000	1400	1400	0.397177606548894	0.338830330600543	144	657	53	0.0806697108066971	0.368055555555556	0.319277108433735	0	39	3
trait_025	Astro	Astro_program3	0.75	1	Immune	contribution	0.8	2000	1600	1599	0.380708433983538	0.317909927735797	152	696	53	0.0761494252873563	0.348684210526316	0.319277108433735	0	39	3
trait_025	Astro	Astro_program3	0.75	1	Immune	contribution	0.9	2000	1800	1799	0.366661152595743	0.29256583181915	160	731	55	0.0752393980848153	0.34375	0.331325301204819	0	39	3
trait_025	Astro	Astro_program3	0.75	1	Immune	contribution	1	2000	2000	1991	0.353080236393045	0.27279880698072	166	758	57	0.075197889182058	0.343373493975904	0.343373493975904	0	39	3
trait_025	Astro	Astro_program3	0.75	1	Immune	expected_count	0.1	2000	200	200	0.267633857845416	0.614261061925433	31	90	23	0.255555555555556	0.741935483870968	0.13855421686747	0	39	3
trait_025	Astro	Astro_program3	0.75	1	Immune	expected_count	0.2	2000	400	400	0.300873348712921	0.495777114138368	52	172	32	0.186046511627907	0.615384615384615	0.192771084337349	0	39	3
trait_025	Astro	Astro_program3	0.75	1	Immune	expected_count	0.3	2000	600	600	0.341994857462078	0.410107712153425	78	265	43	0.162264150943396	0.551282051282051	0.259036144578313	0	39	3
trait_025	Astro	Astro_program3	0.75	1	Immune	expected_count	0.4	2000	800	800	0.37205680492773	0.364000043183363	97	370	47	0.127027027027027	0.484536082474227	0.283132530120482	0	39	3
trait_025	Astro	Astro_program3	0.75	1	Immune	expected_count	0.5	2000	1000	1000	0.393285369402439	0.338099968419855	127	477	52	0.109014675052411	0.409448818897638	0.313253012048193	0	39	3
trait_025	Astro	Astro_program3	0.75	1	Immune	expected_count	0.6	2000	1200	1200	0.39878049318535	0.324964325280599	141	574	53	0.0923344947735192	0.375886524822695	0.319277108433735	0	39	3
trait_025	Astro	Astro_program3	0.75	1	Immune	expected_count	0.7	2000	1400	1400	0.391675179301538	0.324326390174436	153	649	54	0.0832049306625578	0.352941176470588	0.325301204819277	0	39	3
trait_025	Astro	Astro_program3	0.75	1	Immune	expected_count	0.8	2000	1600	1600	0.379684173503524	0.306065956740566	158	699	56	0.0801144492131617	0.354430379746835	0.337349397590361	0	39	3
trait_025	Astro	Astro_program3	0.75	1	Immune	expected_count	0.9	2000	1800	1800	0.366393631286273	0.298416900100831	162	741	57	0.0769230769230769	0.351851851851852	0.343373493975904	0	39	3
trait_025	Astro	Astro_program3	0.75	1	Immune	expected_count	1	2000	2000	1991	0.353080236393045	0.27279880698072	166	758	57	0.075197889182058	0.343373493975904	0.343373493975904	0	39	3
trait_025	Astro	Astro_program3	0.75	1	Vascular	GAM6	0.1	2000	200	197	0.411279340361322	0.336044456474613	54	72	12	0.166666666666667	0.222222222222222	0.058252427184466	0	39	3
trait_025	Astro	Astro_program3	0.75	1	Vascular	GAM6	0.2	2000	400	394	0.398241404548881	0.354509510641892	76	116	12	0.103448275862069	0.157894736842105	0.058252427184466	1	39	3
trait_025	Astro	Astro_program3	0.75	1	Vascular	GAM6	0.3	2000	600	586	0.376385356530763	0.332643544066576	94	158	16	0.10126582278481	0.170212765957447	0.0776699029126214	3	39	3
trait_025	Astro	Astro_program3	0.75	1	Vascular	GAM6	0.4	2000	800	772	0.367277221776687	0.339561296480969	109	189	17	0.0899470899470899	0.155963302752294	0.0825242718446602	4	39	3
trait_025	Astro	Astro_program3	0.75	1	Vascular	GAM6	0.5	2000	1000	960	0.360357643038206	0.357623306004889	122	234	22	0.094017094017094	0.180327868852459	0.106796116504854	8	39	3
trait_025	Astro	Astro_program3	0.75	1	Vascular	GAM6	0.6	2000	1200	1159	0.355147892798617	0.364468903811381	136	281	25	0.0889679715302491	0.183823529411765	0.121359223300971	9	39	3
trait_025	Astro	Astro_program3	0.75	1	Vascular	GAM6	0.7	2000	1400	1353	0.354907456824405	0.358859980188726	154	318	26	0.0817610062893082	0.168831168831169	0.12621359223301	12	39	3
trait_025	Astro	Astro_program3	0.75	1	Vascular	GAM6	0.8	2000	1600	1549	0.362479854405843	0.346400066434592	169	368	26	0.0706521739130435	0.153846153846154	0.12621359223301	13	39	3
trait_025	Astro	Astro_program3	0.75	1	Vascular	GAM6	0.9	2000	1800	1748	0.36479834372474	0.332071801813228	187	410	27	0.0658536585365854	0.144385026737968	0.131067961165049	13	39	3
trait_025	Astro	Astro_program3	0.75	1	Vascular	GAM6	1	2000	2000	1948	0.368939064489016	0.325031935052888	206	440	27	0.0613636363636364	0.131067961165049	0.131067961165049	13	39	3
trait_025	Astro	Astro_program3	0.75	1	Vascular	GAM7	0.1	2000	200	197	0.411279340361322	0.336044456474613	54	72	12	0.166666666666667	0.222222222222222	0.058252427184466	0	39	3
trait_025	Astro	Astro_program3	0.75	1	Vascular	GAM7	0.2	2000	400	394	0.398241404548881	0.354509510641892	76	116	12	0.103448275862069	0.157894736842105	0.058252427184466	1	39	3
trait_025	Astro	Astro_program3	0.75	1	Vascular	GAM7	0.3	2000	600	586	0.376385356530763	0.332643544066576	94	158	16	0.10126582278481	0.170212765957447	0.0776699029126214	3	39	3
trait_025	Astro	Astro_program3	0.75	1	Vascular	GAM7	0.4	2000	800	772	0.367277221776687	0.339561296480969	109	189	17	0.0899470899470899	0.155963302752294	0.0825242718446602	4	39	3
trait_025	Astro	Astro_program3	0.75	1	Vascular	GAM7	0.5	2000	1000	960	0.360357643038206	0.357623306004889	122	234	22	0.094017094017094	0.180327868852459	0.106796116504854	8	39	3
trait_025	Astro	Astro_program3	0.75	1	Vascular	GAM7	0.6	2000	1200	1159	0.355147892798617	0.364468903811381	136	281	25	0.0889679715302491	0.183823529411765	0.121359223300971	9	39	3
trait_025	Astro	Astro_program3	0.75	1	Vascular	GAM7	0.7	2000	1400	1353	0.354907456824405	0.358859980188726	154	318	26	0.0817610062893082	0.168831168831169	0.12621359223301	12	39	3
trait_025	Astro	Astro_program3	0.75	1	Vascular	GAM7	0.8	2000	1600	1549	0.362479854405843	0.346400066434592	169	368	26	0.0706521739130435	0.153846153846154	0.12621359223301	13	39	3
trait_025	Astro	Astro_program3	0.75	1	Vascular	GAM7	0.9	2000	1800	1748	0.36479834372474	0.332071801813228	187	410	27	0.0658536585365854	0.144385026737968	0.131067961165049	13	39	3
trait_025	Astro	Astro_program3	0.75	1	Vascular	GAM7	1	2000	2000	1948	0.368939064489016	0.325031935052888	206	440	27	0.0613636363636364	0.131067961165049	0.131067961165049	13	39	3
trait_025	Astro	Astro_program3	0.75	1	Vascular	contribution	0.1	2000	200	200	0.458851999196324	0.291997816211386	64	62	12	0.193548387096774	0.1875	0.058252427184466	0	39	3
trait_025	Astro	Astro_program3	0.75	1	Vascular	contribution	0.2	2000	400	399	0.42847008940539	0.310761818736364	97	116	17	0.146551724137931	0.175257731958763	0.0825242718446602	1	39	3
trait_025	Astro	Astro_program3	0.75	1	Vascular	contribution	0.3	2000	600	599	0.421207556347393	0.312180434395233	133	153	21	0.137254901960784	0.157894736842105	0.101941747572816	1	39	3
trait_025	Astro	Astro_program3	0.75	1	Vascular	contribution	0.4	2000	800	799	0.410088188444868	0.329754064416317	159	187	22	0.117647058823529	0.138364779874214	0.106796116504854	1	39	3
trait_025	Astro	Astro_program3	0.75	1	Vascular	contribution	0.5	2000	1000	998	0.408042923318685	0.324915951406139	180	231	23	0.0995670995670996	0.127777777777778	0.111650485436893	2	39	3
trait_025	Astro	Astro_program3	0.75	1	Vascular	contribution	0.6	2000	1200	1197	0.401963809714281	0.337271211582032	193	273	25	0.0915750915750916	0.129533678756477	0.121359223300971	2	39	3
trait_025	Astro	Astro_program3	0.75	1	Vascular	contribution	0.7	2000	1400	1397	0.394256787421027	0.330385747665564	202	315	27	0.0857142857142857	0.133663366336634	0.131067961165049	2	39	3
trait_025	Astro	Astro_program3	0.75	1	Vascular	contribution	0.8	2000	1600	1597	0.384202153120907	0.323491815355577	204	344	27	0.0784883720930233	0.132352941176471	0.131067961165049	2	39	3
trait_025	Astro	Astro_program3	0.75	1	Vascular	contribution	0.9	2000	1800	1776	0.375096922808388	0.324688311535868	206	388	27	0.0695876288659794	0.131067961165049	0.131067961165049	7	39	3
trait_025	Astro	Astro_program3	0.75	1	Vascular	contribution	1	2000	2000	1948	0.368939064489016	0.325031935052889	206	440	27	0.0613636363636364	0.131067961165049	0.131067961165049	13	39	3
trait_025	Astro	Astro_program3	0.75	1	Vascular	expected_count	0.1	2000	200	200	0.438924130059748	0.197157679911551	80	76	21	0.276315789473684	0.2625	0.101941747572816	0	39	3
trait_025	Astro	Astro_program3	0.75	1	Vascular	expected_count	0.2	2000	400	400	0.437903945507593	0.201506707258409	137	104	25	0.240384615384615	0.182481751824818	0.121359223300971	0	39	3
trait_025	Astro	Astro_program3	0.75	1	Vascular	expected_count	0.3	2000	600	600	0.434604353005174	0.210482660725325	171	124	25	0.201612903225806	0.146198830409357	0.121359223300971	0	39	3
trait_025	Astro	Astro_program3	0.75	1	Vascular	expected_count	0.4	2000	800	800	0.427480798960655	0.23929531292656	194	153	26	0.169934640522876	0.134020618556701	0.12621359223301	0	39	3
trait_025	Astro	Astro_program3	0.75	1	Vascular	expected_count	0.5	2000	1000	1000	0.421061736155654	0.269262347622433	199	194	26	0.134020618556701	0.130653266331658	0.12621359223301	0	39	3
trait_025	Astro	Astro_program3	0.75	1	Vascular	expected_count	0.6	2000	1200	1199	0.408762348167313	0.301392700151076	203	237	27	0.113924050632911	0.133004926108374	0.131067961165049	1	39	3
trait_025	Astro	Astro_program3	0.75	1	Vascular	expected_count	0.7	2000	1400	1398	0.395648556956892	0.32576565023807	203	294	27	0.0918367346938776	0.133004926108374	0.131067961165049	2	39	3
trait_025	Astro	Astro_program3	0.75	1	Vascular	expected_count	0.8	2000	1600	1598	0.384728565349627	0.325365497121271	205	345	27	0.0782608695652174	0.131707317073171	0.131067961165049	2	39	3
trait_025	Astro	Astro_program3	0.75	1	Vascular	expected_count	0.9	2000	1800	1776	0.375096922808388	0.324688311535868	206	388	27	0.0695876288659794	0.131067961165049	0.131067961165049	7	39	3
trait_025	Astro	Astro_program3	0.75	1	Vascular	expected_count	1	2000	2000	1948	0.368939064489015	0.325031935052889	206	440	27	0.0613636363636364	0.131067961165049	0.131067961165049	13	39	3
trait_026	Astro	Astro_program3	0.75	2	Astro	GAM6	0.1	2000	200	200	0.242900938621028	0.604568790224102	34	64	18	0.28125	0.529411764705882	0.0447761194029851	0	39	3
trait_026	Astro	Astro_program3	0.75	2	Astro	GAM6	0.2	2000	400	400	0.263362990878122	0.621077384296242	79	137	42	0.306569343065693	0.531645569620253	0.104477611940299	0	39	3
trait_026	Astro	Astro_program3	0.75	2	Astro	GAM6	0.3	2000	600	600	0.286064387226555	0.578380824083713	124	201	61	0.303482587064677	0.491935483870968	0.151741293532338	0	39	3
trait_026	Astro	Astro_program3	0.75	2	Astro	GAM6	0.4	2000	800	800	0.307084020838043	0.518176807689464	159	263	70	0.26615969581749	0.440251572327044	0.174129353233831	0	39	3
trait_026	Astro	Astro_program3	0.75	2	Astro	GAM6	0.5	2000	1000	1000	0.31538080787477	0.494144510835732	207	311	81	0.260450160771704	0.391304347826087	0.201492537313433	0	39	3
trait_026	Astro	Astro_program3	0.75	2	Astro	GAM6	0.6	2000	1200	1200	0.320696667937604	0.479245202613481	258	351	93	0.264957264957265	0.36046511627907	0.23134328358209	0	39	3
trait_026	Astro	Astro_program3	0.75	2	Astro	GAM6	0.7	2000	1400	1400	0.322023503859636	0.462913698657744	311	381	103	0.270341207349081	0.331189710610932	0.256218905472637	0	39	3
trait_026	Astro	Astro_program3	0.75	2	Astro	GAM6	0.8	2000	1600	1600	0.316941559233223	0.44387791193078	342	396	103	0.26010101010101	0.301169590643275	0.256218905472637	0	39	3
trait_026	Astro	Astro_program3	0.75	2	Astro	GAM6	0.9	2000	1800	1800	0.313160549612879	0.407826114128349	375	419	104	0.248210023866348	0.277333333333333	0.258706467661692	0	39	3
trait_026	Astro	Astro_program3	0.75	2	Astro	GAM6	1	2000	2000	2000	0.306230596832254	0.383680782079137	402	428	105	0.245327102803738	0.261194029850746	0.261194029850746	0	39	3
trait_026	Astro	Astro_program3	0.75	2	Astro	GAM7	0.1	2000	200	200	0.258173164317939	0.529105994479027	26	56	12	0.214285714285714	0.461538461538462	0.0298507462686567	0	39	3
trait_026	Astro	Astro_program3	0.75	2	Astro	GAM7	0.2	2000	400	400	0.272675245016252	0.483242648126131	67	96	24	0.25	0.358208955223881	0.0597014925373134	0	39	3
trait_026	Astro	Astro_program3	0.75	2	Astro	GAM7	0.3	2000	600	600	0.278380766200172	0.453005208667438	109	132	36	0.272727272727273	0.330275229357798	0.0895522388059701	0	39	3
trait_026	Astro	Astro_program3	0.75	2	Astro	GAM7	0.4	2000	800	800	0.285932384899965	0.44301940145075	154	170	44	0.258823529411765	0.285714285714286	0.109452736318408	0	39	3
trait_026	Astro	Astro_program3	0.75	2	Astro	GAM7	0.5	2000	1000	1000	0.288382407457793	0.424777177389653	206	203	53	0.261083743842365	0.257281553398058	0.131840796019901	0	39	3
trait_026	Astro	Astro_program3	0.75	2	Astro	GAM7	0.6	2000	1200	1200	0.292256709445038	0.379380810185271	243	238	60	0.252100840336134	0.246913580246914	0.149253731343284	0	39	3
trait_026	Astro	Astro_program3	0.75	2	Astro	GAM7	0.7	2000	1400	1400	0.291910226684729	0.363966096132784	272	260	64	0.246153846153846	0.235294117647059	0.159203980099502	0	39	3
trait_026	Astro	Astro_program3	0.75	2	Astro	GAM7	0.8	2000	1600	1600	0.291992992064228	0.374651932901786	315	299	76	0.254180602006689	0.241269841269841	0.189054726368159	0	39	3
trait_026	Astro	Astro_program3	0.75	2	Astro	GAM7	0.9	2000	1800	1800	0.299156750416101	0.372987626265933	358	359	88	0.245125348189415	0.245810055865922	0.218905472636816	0	39	3
trait_026	Astro	Astro_program3	0.75	2	Astro	GAM7	1	2000	2000	2000	0.306230596832254	0.383680782079137	402	428	105	0.245327102803738	0.261194029850746	0.261194029850746	0	39	3
trait_026	Astro	Astro_program3	0.75	2	Astro	contribution	0.1	2000	200	200	0.258380599610144	0.564253598231924	34	63	14	0.222222222222222	0.411764705882353	0.0348258706467662	0	39	3
trait_026	Astro	Astro_program3	0.75	2	Astro	contribution	0.2	2000	400	400	0.271949310246487	0.544468397385894	81	122	37	0.30327868852459	0.45679012345679	0.0920398009950249	0	39	3
trait_026	Astro	Astro_program3	0.75	2	Astro	contribution	0.3	2000	600	600	0.296480662668206	0.515995922491477	141	178	51	0.286516853932584	0.361702127659574	0.126865671641791	0	39	3
trait_026	Astro	Astro_program3	0.75	2	Astro	contribution	0.4	2000	800	800	0.305628649126342	0.486331009820781	186	231	66	0.285714285714286	0.354838709677419	0.164179104477612	0	39	3
trait_026	Astro	Astro_program3	0.75	2	Astro	contribution	0.5	2000	1000	1000	0.312519018020575	0.479730871255949	234	294	86	0.292517006802721	0.367521367521368	0.213930348258706	0	39	3
trait_026	Astro	Astro_program3	0.75	2	Astro	contribution	0.6	2000	1200	1200	0.31887750200202	0.476653904581107	292	339	97	0.286135693215339	0.332191780821918	0.241293532338308	0	39	3
trait_026	Astro	Astro_program3	0.75	2	Astro	contribution	0.7	2000	1400	1400	0.320764822025326	0.47105568376463	329	376	103	0.273936170212766	0.31306990881459	0.256218905472637	0	39	3
trait_026	Astro	Astro_program3	0.75	2	Astro	contribution	0.8	2000	1600	1600	0.316719195359744	0.446141304343832	349	393	105	0.267175572519084	0.300859598853868	0.261194029850746	0	39	3
trait_026	Astro	Astro_program3	0.75	2	Astro	contribution	0.9	2000	1800	1800	0.312889878713954	0.417962201586583	380	414	105	0.253623188405797	0.276315789473684	0.261194029850746	0	39	3
trait_026	Astro	Astro_program3	0.75	2	Astro	contribution	1	2000	2000	2000	0.306230596832254	0.383680782079136	402	428	105	0.245327102803738	0.261194029850746	0.261194029850746	0	39	3
trait_026	Astro	Astro_program3	0.75	2	Astro	expected_count	0.1	2000	200	200	0.236224039193728	0.617574816778155	26	74	19	0.256756756756757	0.730769230769231	0.0472636815920398	0	39	3
trait_026	Astro	Astro_program3	0.75	2	Astro	expected_count	0.2	2000	400	400	0.239130276702946	0.615522880706515	65	136	42	0.308823529411765	0.646153846153846	0.104477611940299	0	39	3
trait_026	Astro	Astro_program3	0.75	2	Astro	expected_count	0.3	2000	600	600	0.258442979623687	0.562510701144183	117	198	62	0.313131313131313	0.52991452991453	0.154228855721393	0	39	3
trait_026	Astro	Astro_program3	0.75	2	Astro	expected_count	0.4	2000	800	800	0.274673313890047	0.540581182929727	171	259	84	0.324324324324324	0.491228070175439	0.208955223880597	0	39	3
trait_026	Astro	Astro_program3	0.75	2	Astro	expected_count	0.5	2000	1000	1000	0.301580693168508	0.475363580778364	221	329	94	0.285714285714286	0.425339366515837	0.233830845771144	0	39	3
trait_026	Astro	Astro_program3	0.75	2	Astro	expected_count	0.6	2000	1200	1200	0.315741608505897	0.444181629699234	275	374	100	0.267379679144385	0.363636363636364	0.248756218905473	0	39	3
trait_026	Astro	Astro_program3	0.75	2	Astro	expected_count	0.7	2000	1400	1400	0.32012617785863	0.429403070453618	333	389	104	0.267352185089974	0.312312312312312	0.258706467661692	0	39	3
trait_026	Astro	Astro_program3	0.75	2	Astro	expected_count	0.8	2000	1600	1600	0.317209679639323	0.420356673812406	374	396	105	0.265151515151515	0.280748663101604	0.261194029850746	0	39	3
trait_026	Astro	Astro_program3	0.75	2	Astro	expected_count	0.9	2000	1800	1800	0.313596660020111	0.408347883153142	398	407	105	0.257985257985258	0.263819095477387	0.261194029850746	0	39	3
trait_026	Astro	Astro_program3	0.75	2	Astro	expected_count	1	2000	2000	2000	0.306230596832254	0.383680782079137	402	428	105	0.245327102803738	0.261194029850746	0.261194029850746	0	39	3
trait_026	Astro	Astro_program3	0.75	2	Excit	GAM6	0.1	2000	200	200	0.0247414094723421	0.99536859847228	26	32	26	0.8125	1	0.05078125	0	39	3
trait_026	Astro	Astro_program3	0.75	2	Excit	GAM6	0.2	2000	400	400	0.0349685055443226	0.98373282089767	79	83	73	0.879518072289157	0.924050632911392	0.142578125	0	39	3
trait_026	Astro	Astro_program3	0.75	2	Excit	GAM6	0.3	2000	600	600	0.0379191886797692	0.983164081468315	149	148	135	0.912162162162162	0.906040268456376	0.263671875	0	39	3
trait_026	Astro	Astro_program3	0.75	2	Excit	GAM6	0.4	2000	800	800	0.0416504783662302	0.980632355094329	216	211	193	0.914691943127962	0.893518518518518	0.376953125	0	39	3
trait_026	Astro	Astro_program3	0.75	2	Excit	GAM6	0.5	2000	1000	1000	0.046514438176775	0.97660191171954	280	269	243	0.903345724907063	0.867857142857143	0.474609375	0	39	3
trait_026	Astro	Astro_program3	0.75	2	Excit	GAM6	0.6	2000	1200	1200	0.0524393238810932	0.971022540352192	319	303	270	0.891089108910891	0.846394984326019	0.52734375	0	39	3
trait_026	Astro	Astro_program3	0.75	2	Excit	GAM6	0.7	2000	1400	1400	0.0599486177579123	0.963162864394301	358	340	295	0.86764705882353	0.824022346368715	0.576171875	0	39	3
trait_026	Astro	Astro_program3	0.75	2	Excit	GAM6	0.8	2000	1600	1600	0.0766102491147555	0.931907479886047	400	376	314	0.835106382978723	0.785	0.61328125	0	39	3
trait_026	Astro	Astro_program3	0.75	2	Excit	GAM6	0.9	2000	1800	1800	0.0978670075510569	0.879742407232402	455	408	328	0.803921568627451	0.720879120879121	0.640625	0	39	3
trait_026	Astro	Astro_program3	0.75	2	Excit	GAM6	1	2000	2000	2000	0.120546212997326	0.813962891045823	512	415	332	0.8	0.6484375	0.6484375	0	39	3
trait_026	Astro	Astro_program3	0.75	2	Excit	GAM7	0.1	2000	200	200	0.0274285568081162	0.993425772266093	21	24	20	0.833333333333333	0.952380952380952	0.0390625	0	39	3
trait_026	Astro	Astro_program3	0.75	2	Excit	GAM7	0.2	2000	400	400	0.0375434701878041	0.978940764637423	45	47	39	0.829787234042553	0.866666666666667	0.076171875	0	39	3
trait_026	Astro	Astro_program3	0.75	2	Excit	GAM7	0.3	2000	600	600	0.0418412209527645	0.976672778596748	102	98	87	0.887755102040816	0.852941176470588	0.169921875	0	39	3
trait_026	Astro	Astro_program3	0.75	2	Excit	GAM7	0.4	2000	800	800	0.0461562680972503	0.972757820808603	146	146	126	0.863013698630137	0.863013698630137	0.24609375	0	39	3
trait_026	Astro	Astro_program3	0.75	2	Excit	GAM7	0.5	2000	1000	1000	0.0514366982269135	0.967543611395669	206	198	176	0.888888888888889	0.854368932038835	0.34375	0	39	3
trait_026	Astro	Astro_program3	0.75	2	Excit	GAM7	0.6	2000	1200	1200	0.0565748155601183	0.963070769460843	265	256	224	0.875	0.845283018867925	0.4375	0	39	3
trait_026	Astro	Astro_program3	0.75	2	Excit	GAM7	0.7	2000	1400	1400	0.0622863037085853	0.957144383369177	340	323	280	0.86687306501548	0.823529411764706	0.546875	0	39	3
trait_026	Astro	Astro_program3	0.75	2	Excit	GAM7	0.8	2000	1600	1600	0.0776624768165314	0.92901763937915	395	372	308	0.827956989247312	0.779746835443038	0.6015625	0	39	3
trait_026	Astro	Astro_program3	0.75	2	Excit	GAM7	0.9	2000	1800	1800	0.0975638660818536	0.880869035683702	454	401	325	0.810473815461347	0.715859030837004	0.634765625	0	39	3
trait_026	Astro	Astro_program3	0.75	2	Excit	GAM7	1	2000	2000	2000	0.120546212997326	0.813962891045822	512	415	332	0.8	0.6484375	0.6484375	0	39	3
trait_026	Astro	Astro_program3	0.75	2	Excit	contribution	0.1	2000	200	200	0.0267234018927315	0.993656397366275	25	30	24	0.8	0.96	0.046875	0	39	3
trait_026	Astro	Astro_program3	0.75	2	Excit	contribution	0.2	2000	400	400	0.0375530201601327	0.980303393713335	59	63	54	0.857142857142857	0.915254237288136	0.10546875	0	39	3
trait_026	Astro	Astro_program3	0.75	2	Excit	contribution	0.3	2000	600	600	0.0412106661108294	0.977668652194028	115	116	102	0.879310344827586	0.88695652173913	0.19921875	0	39	3
trait_026	Astro	Astro_program3	0.75	2	Excit	contribution	0.4	2000	800	800	0.0461473344734036	0.974010035229651	182	177	158	0.892655367231638	0.868131868131868	0.30859375	0	39	3
trait_026	Astro	Astro_program3	0.75	2	Excit	contribution	0.5	2000	1000	1000	0.050084066782522	0.97213910486041	249	242	214	0.884297520661157	0.859437751004016	0.41796875	0	39	3
trait_026	Astro	Astro_program3	0.75	2	Excit	contribution	0.6	2000	1200	1200	0.0546955036353233	0.96877752165977	308	294	262	0.891156462585034	0.850649350649351	0.51171875	0	39	3
trait_026	Astro	Astro_program3	0.75	2	Excit	contribution	0.7	2000	1400	1400	0.0617021681923859	0.960602631968869	360	343	296	0.862973760932945	0.822222222222222	0.578125	0	39	3
trait_026	Astro	Astro_program3	0.75	2	Excit	contribution	0.8	2000	1600	1600	0.0778869105202684	0.92929727606754	404	380	315	0.828947368421053	0.77970297029703	0.615234375	0	39	3
trait_026	Astro	Astro_program3	0.75	2	Excit	contribution	0.9	2000	1800	1800	0.100770484176262	0.869392627164573	464	405	327	0.807407407407407	0.704741379310345	0.638671875	0	39	3
trait_026	Astro	Astro_program3	0.75	2	Excit	contribution	1	2000	2000	2000	0.120546212997326	0.813962891045823	512	415	332	0.8	0.6484375	0.6484375	0	39	3
trait_026	Astro	Astro_program3	0.75	2	Excit	expected_count	0.1	2000	200	200	0.055340187629433	0.961614363446533	43	39	31	0.794871794871795	0.72093023255814	0.060546875	0	39	3
trait_026	Astro	Astro_program3	0.75	2	Excit	expected_count	0.2	2000	400	400	0.0653661851457934	0.944986887546215	79	76	61	0.802631578947368	0.772151898734177	0.119140625	0	39	3
trait_026	Astro	Astro_program3	0.75	2	Excit	expected_count	0.3	2000	600	600	0.0665944609734664	0.946180314217317	115	111	89	0.801801801801802	0.773913043478261	0.173828125	0	39	3
trait_026	Astro	Astro_program3	0.75	2	Excit	expected_count	0.4	2000	800	800	0.0674554372301647	0.949680186570858	166	160	132	0.825	0.795180722891566	0.2578125	0	39	3
trait_026	Astro	Astro_program3	0.75	2	Excit	expected_count	0.5	2000	1000	1000	0.068658325874493	0.948002941378511	225	218	184	0.844036697247706	0.817777777777778	0.359375	0	39	3
trait_026	Astro	Astro_program3	0.75	2	Excit	expected_count	0.6	2000	1200	1200	0.0700071076272493	0.943433908561766	282	262	224	0.854961832061069	0.794326241134752	0.4375	0	39	3
trait_026	Astro	Astro_program3	0.75	2	Excit	expected_count	0.7	2000	1400	1400	0.0723507859745135	0.938155394381985	341	315	269	0.853968253968254	0.788856304985337	0.525390625	0	39	3
trait_026	Astro	Astro_program3	0.75	2	Excit	expected_count	0.8	2000	1600	1600	0.0825716100992008	0.913323672389815	393	359	303	0.844011142061281	0.770992366412214	0.591796875	0	39	3
trait_026	Astro	Astro_program3	0.75	2	Excit	expected_count	0.9	2000	1800	1800	0.103354381002635	0.861586200066342	464	399	324	0.81203007518797	0.698275862068966	0.6328125	0	39	3
trait_026	Astro	Astro_program3	0.75	2	Excit	expected_count	1	2000	2000	2000	0.120546212997326	0.813962891045824	512	415	332	0.8	0.6484375	0.6484375	0	39	3
trait_026	Astro	Astro_program3	0.75	2	Inhib	GAM6	0.1	2000	200	200	0.169930222590705	0.636346775360357	39	20	11	0.55	0.282051282051282	0.0447154471544715	0	39	3
trait_026	Astro	Astro_program3	0.75	2	Inhib	GAM6	0.2	2000	400	400	0.158057222500994	0.658386303307705	71	27	14	0.518518518518518	0.197183098591549	0.056910569105691	0	39	3
trait_026	Astro	Astro_program3	0.75	2	Inhib	GAM6	0.3	2000	600	600	0.152155796347566	0.659647099788654	88	29	14	0.482758620689655	0.159090909090909	0.056910569105691	0	39	3
trait_026	Astro	Astro_program3	0.75	2	Inhib	GAM6	0.4	2000	800	800	0.152685918169133	0.640179077452255	109	35	16	0.457142857142857	0.146788990825688	0.0650406504065041	0	39	3
trait_026	Astro	Astro_program3	0.75	2	Inhib	GAM6	0.5	2000	1000	1000	0.150115789039122	0.626507674548369	119	37	16	0.432432432432432	0.134453781512605	0.0650406504065041	0	39	3
trait_026	Astro	Astro_program3	0.75	2	Inhib	GAM6	0.6	2000	1200	1200	0.149805492336731	0.617798467894658	133	41	16	0.390243902439024	0.120300751879699	0.0650406504065041	0	39	3
trait_026	Astro	Astro_program3	0.75	2	Inhib	GAM6	0.7	2000	1400	1400	0.155939520793515	0.584316617394009	156	42	16	0.380952380952381	0.102564102564103	0.0650406504065041	0	39	3
trait_026	Astro	Astro_program3	0.75	2	Inhib	GAM6	0.8	2000	1600	1600	0.164864653983612	0.545394643606808	190	51	17	0.333333333333333	0.0894736842105263	0.0691056910569106	0	39	3
trait_026	Astro	Astro_program3	0.75	2	Inhib	GAM6	0.9	2000	1800	1800	0.172782638580774	0.511012297764887	217	62	19	0.306451612903226	0.0875576036866359	0.0772357723577236	0	39	3
trait_026	Astro	Astro_program3	0.75	2	Inhib	GAM6	1	2000	2000	2000	0.179853313189336	0.469861275941049	246	73	20	0.273972602739726	0.0813008130081301	0.0813008130081301	0	39	3
trait_026	Astro	Astro_program3	0.75	2	Inhib	GAM7	0.1	2000	200	200	0.142266074412018	0.484137628855216	15	7	2	0.285714285714286	0.133333333333333	0.00813008130081301	0	39	3
trait_026	Astro	Astro_program3	0.75	2	Inhib	GAM7	0.2	2000	400	400	0.151058428093928	0.475646449683238	33	12	3	0.25	0.0909090909090909	0.0121951219512195	0	39	3
trait_026	Astro	Astro_program3	0.75	2	Inhib	GAM7	0.3	2000	600	600	0.150820990563536	0.48141005980097	54	17	4	0.235294117647059	0.0740740740740741	0.016260162601626	0	39	3
trait_026	Astro	Astro_program3	0.75	2	Inhib	GAM7	0.4	2000	800	800	0.152616665340967	0.46462600420036	69	19	4	0.210526315789474	0.0579710144927536	0.016260162601626	0	39	3
trait_026	Astro	Astro_program3	0.75	2	Inhib	GAM7	0.5	2000	1000	1000	0.156507058131679	0.482929830170239	95	27	7	0.259259259259259	0.0736842105263158	0.0284552845528455	0	39	3
trait_026	Astro	Astro_program3	0.75	2	Inhib	GAM7	0.6	2000	1200	1200	0.165020843400606	0.473903255536605	123	36	9	0.25	0.0731707317073171	0.0365853658536585	0	39	3
trait_026	Astro	Astro_program3	0.75	2	Inhib	GAM7	0.7	2000	1400	1400	0.169274837817303	0.466808869579906	147	49	12	0.244897959183673	0.0816326530612245	0.048780487804878	0	39	3
trait_026	Astro	Astro_program3	0.75	2	Inhib	GAM7	0.8	2000	1600	1600	0.1774480419069	0.443387874980422	184	57	14	0.245614035087719	0.0760869565217391	0.056910569105691	0	39	3
trait_026	Astro	Astro_program3	0.75	2	Inhib	GAM7	0.9	2000	1800	1800	0.180429893791794	0.452683054396365	218	67	19	0.283582089552239	0.0871559633027523	0.0772357723577236	0	39	3
trait_026	Astro	Astro_program3	0.75	2	Inhib	GAM7	1	2000	2000	2000	0.179853313189336	0.469861275941049	246	73	20	0.273972602739726	0.0813008130081301	0.0813008130081301	0	39	3
trait_026	Astro	Astro_program3	0.75	2	Inhib	contribution	0.1	2000	200	200	0.172655265148192	0.523726677306573	21	14	5	0.357142857142857	0.238095238095238	0.0203252032520325	0	39	3
trait_026	Astro	Astro_program3	0.75	2	Inhib	contribution	0.2	2000	400	400	0.15709390364537	0.535621296174659	39	18	6	0.333333333333333	0.153846153846154	0.024390243902439	0	39	3
trait_026	Astro	Astro_program3	0.75	2	Inhib	contribution	0.3	2000	600	600	0.156075012410939	0.564144398678364	61	24	8	0.333333333333333	0.131147540983607	0.032520325203252	0	39	3
trait_026	Astro	Astro_program3	0.75	2	Inhib	contribution	0.4	2000	800	800	0.151940835157834	0.575143392810112	85	27	10	0.37037037037037	0.117647058823529	0.040650406504065	0	39	3
trait_026	Astro	Astro_program3	0.75	2	Inhib	contribution	0.5	2000	1000	1000	0.149418828318414	0.591258975309824	108	31	12	0.387096774193548	0.111111111111111	0.048780487804878	0	39	3
trait_026	Astro	Astro_program3	0.75	2	Inhib	contribution	0.6	2000	1200	1200	0.152755302649053	0.596746751157791	141	34	14	0.411764705882353	0.099290780141844	0.056910569105691	0	39	3
trait_026	Astro	Astro_program3	0.75	2	Inhib	contribution	0.7	2000	1400	1400	0.160063506623861	0.571160673385672	170	42	17	0.404761904761905	0.1	0.0691056910569106	0	39	3
trait_026	Astro	Astro_program3	0.75	2	Inhib	contribution	0.8	2000	1600	1600	0.164509311520874	0.5534189672384	194	48	17	0.354166666666667	0.0876288659793814	0.0691056910569106	0	39	3
trait_026	Astro	Astro_program3	0.75	2	Inhib	contribution	0.9	2000	1800	1800	0.172635459074592	0.508223877623866	218	61	19	0.311475409836066	0.0871559633027523	0.0772357723577236	0	39	3
trait_026	Astro	Astro_program3	0.75	2	Inhib	contribution	1	2000	2000	2000	0.179853313189336	0.469861275941049	246	73	20	0.273972602739726	0.0813008130081301	0.0813008130081301	0	39	3
trait_026	Astro	Astro_program3	0.75	2	Inhib	expected_count	0.1	2000	200	200	0.170972789222998	0.590599826894849	29	29	8	0.275862068965517	0.275862068965517	0.032520325203252	0	39	3
trait_026	Astro	Astro_program3	0.75	2	Inhib	expected_count	0.2	2000	400	400	0.169166082415953	0.5531009190506	53	33	10	0.303030303030303	0.188679245283019	0.040650406504065	0	39	3
trait_026	Astro	Astro_program3	0.75	2	Inhib	expected_count	0.3	2000	600	600	0.152319952037266	0.561671237961771	67	35	11	0.314285714285714	0.164179104477612	0.0447154471544715	0	39	3
trait_026	Astro	Astro_program3	0.75	2	Inhib	expected_count	0.4	2000	800	800	0.144874322053722	0.588872526036882	86	36	12	0.333333333333333	0.13953488372093	0.048780487804878	0	39	3
trait_026	Astro	Astro_program3	0.75	2	Inhib	expected_count	0.5	2000	1000	1000	0.143234296797217	0.60120405156312	102	38	14	0.368421052631579	0.137254901960784	0.056910569105691	0	39	3
trait_026	Astro	Astro_program3	0.75	2	Inhib	expected_count	0.6	2000	1200	1200	0.147103596682422	0.60419515317887	126	39	15	0.384615384615385	0.119047619047619	0.0609756097560976	0	39	3
trait_026	Astro	Astro_program3	0.75	2	Inhib	expected_count	0.7	2000	1400	1400	0.150045821542641	0.595518842984059	146	39	15	0.384615384615385	0.102739726027397	0.0609756097560976	0	39	3
trait_026	Astro	Astro_program3	0.75	2	Inhib	expected_count	0.8	2000	1600	1600	0.159811672926244	0.56338859067004	184	42	17	0.404761904761905	0.0923913043478261	0.0691056910569106	0	39	3
trait_026	Astro	Astro_program3	0.75	2	Inhib	expected_count	0.9	2000	1800	1800	0.170685586183346	0.527630848929478	227	48	18	0.375	0.079295154185022	0.0731707317073171	0	39	3
trait_026	Astro	Astro_program3	0.75	2	Inhib	expected_count	1	2000	2000	2000	0.179853313189336	0.46986127594105	246	73	20	0.273972602739726	0.0813008130081301	0.0813008130081301	0	39	3
trait_026	Astro	Astro_program3	0.75	2	Oligo	GAM6	0.1	2000	200	200	0.114736422481302	0.91497842132546	50	70	46	0.657142857142857	0.92	0.103837471783296	0	39	3
trait_026	Astro	Astro_program3	0.75	2	Oligo	GAM6	0.2	2000	400	400	0.146556861305961	0.872088955040228	117	171	103	0.60233918128655	0.88034188034188	0.232505643340858	0	39	3
trait_026	Astro	Astro_program3	0.75	2	Oligo	GAM6	0.3	2000	600	600	0.175548675075505	0.827614914389142	160	263	138	0.524714828897338	0.8625	0.311512415349887	0	39	3
trait_026	Astro	Astro_program3	0.75	2	Oligo	GAM6	0.4	2000	800	800	0.193383002780446	0.801875540771329	218	353	176	0.498583569405099	0.807339449541284	0.397291196388262	0	39	3
trait_026	Astro	Astro_program3	0.75	2	Oligo	GAM6	0.5	2000	1000	1000	0.206656572700808	0.781535705014055	270	431	203	0.470997679814385	0.751851851851852	0.45823927765237	0	39	3
trait_026	Astro	Astro_program3	0.75	2	Oligo	GAM6	0.6	2000	1200	1200	0.220157199311056	0.743810703796654	306	488	216	0.442622950819672	0.705882352941177	0.487584650112867	0	39	3
trait_026	Astro	Astro_program3	0.75	2	Oligo	GAM6	0.7	2000	1400	1400	0.23091714637857	0.70047231577355	340	536	228	0.425373134328358	0.670588235294118	0.514672686230248	0	39	3
trait_026	Astro	Astro_program3	0.75	2	Oligo	GAM6	0.8	2000	1600	1600	0.240747758760314	0.647626239486525	376	575	238	0.413913043478261	0.632978723404255	0.5372460496614	0	39	3
trait_026	Astro	Astro_program3	0.75	2	Oligo	GAM6	0.9	2000	1800	1800	0.245648317120957	0.611386985064883	410	604	242	0.400662251655629	0.590243902439024	0.54627539503386	0	39	3
trait_026	Astro	Astro_program3	0.75	2	Oligo	GAM6	1	2000	2000	2000	0.253048439707125	0.559125379188744	443	648	247	0.381172839506173	0.557562076749436	0.557562076749436	0	39	3
trait_026	Astro	Astro_program3	0.75	2	Oligo	GAM7	0.1	2000	200	200	0.116388274148576	0.910688855706757	50	70	46	0.657142857142857	0.92	0.103837471783296	0	39	3
trait_026	Astro	Astro_program3	0.75	2	Oligo	GAM7	0.2	2000	400	400	0.146590805075935	0.867088774296869	112	163	98	0.601226993865031	0.875	0.221218961625282	0	39	3
trait_026	Astro	Astro_program3	0.75	2	Oligo	GAM7	0.3	2000	600	600	0.175433251688979	0.823097820284262	158	250	133	0.532	0.841772151898734	0.300225733634311	0	39	3
trait_026	Astro	Astro_program3	0.75	2	Oligo	GAM7	0.4	2000	800	800	0.188395502187366	0.8110905111595	218	342	172	0.502923976608187	0.788990825688073	0.388261851015801	0	39	3
trait_026	Astro	Astro_program3	0.75	2	Oligo	GAM7	0.5	2000	1000	1000	0.204284110665657	0.780062461219055	267	421	200	0.475059382422803	0.749063670411985	0.451467268623025	0	39	3
trait_026	Astro	Astro_program3	0.75	2	Oligo	GAM7	0.6	2000	1200	1200	0.220210144137033	0.742717889251628	304	484	214	0.442148760330579	0.703947368421053	0.483069977426637	0	39	3
trait_026	Astro	Astro_program3	0.75	2	Oligo	GAM7	0.7	2000	1400	1400	0.231037012571187	0.695459606637068	336	529	223	0.421550094517958	0.663690476190476	0.503386004514673	0	39	3
trait_026	Astro	Astro_program3	0.75	2	Oligo	GAM7	0.8	2000	1600	1600	0.238719781934568	0.652303083033042	377	568	238	0.419014084507042	0.631299734748011	0.5372460496614	0	39	3
trait_026	Astro	Astro_program3	0.75	2	Oligo	GAM7	0.9	2000	1800	1800	0.246540933751307	0.606182541647617	413	603	242	0.401326699834163	0.585956416464891	0.54627539503386	0	39	3
trait_026	Astro	Astro_program3	0.75	2	Oligo	GAM7	1	2000	2000	2000	0.253048439707125	0.559125379188744	443	648	247	0.381172839506173	0.557562076749436	0.557562076749436	0	39	3
trait_026	Astro	Astro_program3	0.75	2	Oligo	contribution	0.1	2000	200	200	0.12442717557324	0.898161881032417	46	71	43	0.605633802816901	0.934782608695652	0.0970654627539503	0	39	3
trait_026	Astro	Astro_program3	0.75	2	Oligo	contribution	0.2	2000	400	400	0.156980201072686	0.847213100222327	101	154	86	0.558441558441558	0.851485148514851	0.194130925507901	0	39	3
trait_026	Astro	Astro_program3	0.75	2	Oligo	contribution	0.3	2000	600	600	0.176298166289115	0.821675956171292	158	244	132	0.540983606557377	0.835443037974684	0.297968397291196	0	39	3
trait_026	Astro	Astro_program3	0.75	2	Oligo	contribution	0.4	2000	800	800	0.195828263079383	0.796045929820475	213	333	165	0.495495495495495	0.774647887323944	0.372460496613995	0	39	3
trait_026	Astro	Astro_program3	0.75	2	Oligo	contribution	0.5	2000	1000	1000	0.209623370846077	0.772448203408328	261	409	190	0.464547677261614	0.727969348659004	0.428893905191874	0	39	3
trait_026	Astro	Astro_program3	0.75	2	Oligo	contribution	0.6	2000	1200	1200	0.220213561011733	0.743603301166292	312	484	219	0.452479338842975	0.701923076923077	0.494356659142212	0	39	3
trait_026	Astro	Astro_program3	0.75	2	Oligo	contribution	0.7	2000	1400	1400	0.230827456907493	0.698604280596419	351	531	234	0.440677966101695	0.666666666666667	0.528216704288939	0	39	3
trait_026	Astro	Astro_program3	0.75	2	Oligo	contribution	0.8	2000	1600	1600	0.240169794454721	0.661514382833553	380	583	239	0.409948542024014	0.628947368421053	0.539503386004515	0	39	3
trait_026	Astro	Astro_program3	0.75	2	Oligo	contribution	0.9	2000	1800	1800	0.246502368929296	0.615739993161695	410	621	245	0.394524959742351	0.597560975609756	0.553047404063205	0	39	3
trait_026	Astro	Astro_program3	0.75	2	Oligo	contribution	1	2000	2000	2000	0.253048439707125	0.559125379188744	443	648	247	0.381172839506173	0.557562076749436	0.557562076749436	0	39	3
trait_026	Astro	Astro_program3	0.75	2	Oligo	expected_count	0.1	2000	200	200	0.135142982929512	0.858306845790254	61	76	51	0.671052631578947	0.836065573770492	0.115124153498871	0	39	3
trait_026	Astro	Astro_program3	0.75	2	Oligo	expected_count	0.2	2000	400	400	0.165053761163448	0.81356681736088	105	139	83	0.597122302158273	0.79047619047619	0.187358916478555	0	39	3
trait_026	Astro	Astro_program3	0.75	2	Oligo	expected_count	0.3	2000	600	600	0.179573029357333	0.782521078068704	147	206	113	0.548543689320388	0.768707482993197	0.255079006772009	0	39	3
trait_026	Astro	Astro_program3	0.75	2	Oligo	expected_count	0.4	2000	800	800	0.192543053669042	0.765820238807461	206	289	150	0.519031141868512	0.728155339805825	0.338600451467269	0	39	3
trait_026	Astro	Astro_program3	0.75	2	Oligo	expected_count	0.5	2000	1000	1000	0.207985575739321	0.721570337049368	260	379	183	0.482849604221636	0.703846153846154	0.413092550790068	0	39	3
trait_026	Astro	Astro_program3	0.75	2	Oligo	expected_count	0.6	2000	1200	1200	0.219872694365123	0.690856919407767	318	466	219	0.469957081545064	0.688679245283019	0.494356659142212	0	39	3
trait_026	Astro	Astro_program3	0.75	2	Oligo	expected_count	0.7	2000	1400	1400	0.234976081971201	0.643447435473751	364	524	231	0.440839694656489	0.634615384615385	0.521444695259594	0	39	3
trait_026	Astro	Astro_program3	0.75	2	Oligo	expected_count	0.8	2000	1600	1600	0.244512218538421	0.603780708653662	401	571	239	0.418563922942207	0.596009975062344	0.539503386004515	0	39	3
trait_026	Astro	Astro_program3	0.75	2	Oligo	expected_count	0.9	2000	1800	1800	0.252599394551775	0.571671977542927	432	616	245	0.397727272727273	0.56712962962963	0.553047404063205	0	39	3
trait_026	Astro	Astro_program3	0.75	2	Oligo	expected_count	1	2000	2000	2000	0.253048439707125	0.559125379188744	443	648	247	0.381172839506173	0.557562076749436	0.557562076749436	0	39	3
trait_026	Astro	Astro_program3	0.75	2	OPC	GAM6	0.1	2000	200	200	0.258200647371014	0.580184094877506	66	37	19	0.513513513513513	0.287878787878788	0.0406852248394004	0	39	3
trait_026	Astro	Astro_program3	0.75	2	OPC	GAM6	0.2	2000	400	400	0.262613712907212	0.581986480444613	126	63	28	0.444444444444444	0.222222222222222	0.0599571734475375	0	39	3
trait_026	Astro	Astro_program3	0.75	2	OPC	GAM6	0.3	2000	600	600	0.275286862017384	0.532669364254219	191	78	34	0.435897435897436	0.178010471204188	0.0728051391862955	0	39	3
trait_026	Astro	Astro_program3	0.75	2	OPC	GAM6	0.4	2000	800	800	0.282451349445345	0.488187614671279	248	84	37	0.44047619047619	0.149193548387097	0.0792291220556745	0	39	3
trait_026	Astro	Astro_program3	0.75	2	OPC	GAM6	0.5	2000	1000	1000	0.283237403257842	0.464614511491251	300	93	43	0.462365591397849	0.143333333333333	0.0920770877944325	0	39	3
trait_026	Astro	Astro_program3	0.75	2	OPC	GAM6	0.6	2000	1200	1200	0.286829634521884	0.444236456164564	356	99	44	0.444444444444444	0.123595505617978	0.0942184154175589	0	39	3
trait_026	Astro	Astro_program3	0.75	2	OPC	GAM6	0.7	2000	1400	1400	0.290962562288696	0.418288333956065	404	102	44	0.431372549019608	0.108910891089109	0.0942184154175589	0	39	3
trait_026	Astro	Astro_program3	0.75	2	OPC	GAM6	0.8	2000	1600	1600	0.288054485984426	0.400930082669825	436	106	45	0.424528301886792	0.103211009174312	0.0963597430406852	0	39	3
trait_026	Astro	Astro_program3	0.75	2	OPC	GAM6	0.9	2000	1800	1800	0.282814249270393	0.373886328882182	456	115	45	0.391304347826087	0.0986842105263158	0.0963597430406852	0	39	3
trait_026	Astro	Astro_program3	0.75	2	OPC	GAM6	1	2000	2000	1999	0.278871067175506	0.344779715381477	467	132	45	0.340909090909091	0.0963597430406852	0.0963597430406852	0	39	3
trait_026	Astro	Astro_program3	0.75	2	OPC	GAM7	0.1	2000	200	200	0.244662986025632	0.543497677128728	49	30	12	0.4	0.244897959183673	0.0256959314775161	0	39	3
trait_026	Astro	Astro_program3	0.75	2	OPC	GAM7	0.2	2000	400	400	0.268491707488147	0.4403861636424	97	37	17	0.45945945945946	0.175257731958763	0.0364025695931477	0	39	3
trait_026	Astro	Astro_program3	0.75	2	OPC	GAM7	0.3	2000	600	600	0.277600719145468	0.375313148384561	150	43	18	0.418604651162791	0.12	0.0385438972162741	0	39	3
trait_026	Astro	Astro_program3	0.75	2	OPC	GAM7	0.4	2000	800	800	0.28538411972404	0.341684348673877	213	46	19	0.41304347826087	0.0892018779342723	0.0406852248394004	0	39	3
trait_026	Astro	Astro_program3	0.75	2	OPC	GAM7	0.5	2000	1000	1000	0.281058180272242	0.316605599931139	252	55	22	0.4	0.0873015873015873	0.0471092077087794	0	39	3
trait_026	Astro	Astro_program3	0.75	2	OPC	GAM7	0.6	2000	1200	1200	0.271948200366501	0.314315136853873	271	71	25	0.352112676056338	0.0922509225092251	0.0535331905781585	0	39	3
trait_026	Astro	Astro_program3	0.75	2	OPC	GAM7	0.7	2000	1400	1400	0.273783824004931	0.312500317131083	323	83	28	0.337349397590361	0.086687306501548	0.0599571734475375	0	39	3
trait_026	Astro	Astro_program3	0.75	2	OPC	GAM7	0.8	2000	1600	1600	0.277585196166588	0.324985120874806	374	104	34	0.326923076923077	0.0909090909090909	0.0728051391862955	0	39	3
trait_026	Astro	Astro_program3	0.75	2	OPC	GAM7	0.9	2000	1800	1800	0.277803901320354	0.34150286879163	420	118	41	0.347457627118644	0.0976190476190476	0.0877944325481799	0	39	3
trait_026	Astro	Astro_program3	0.75	2	OPC	GAM7	1	2000	2000	1999	0.278871067175506	0.344779715381476	467	132	45	0.340909090909091	0.0963597430406852	0.0963597430406852	0	39	3
trait_026	Astro	Astro_program3	0.75	2	OPC	contribution	0.1	2000	200	200	0.264905003526347	0.512057595923778	59	33	14	0.424242424242424	0.23728813559322	0.0299785867237687	0	39	3
trait_026	Astro	Astro_program3	0.75	2	OPC	contribution	0.2	2000	400	400	0.278077225604735	0.483522413379208	119	49	21	0.428571428571429	0.176470588235294	0.0449678800856531	0	39	3
trait_026	Astro	Astro_program3	0.75	2	OPC	contribution	0.3	2000	600	600	0.277350454370629	0.451833941667883	176	65	27	0.415384615384615	0.153409090909091	0.0578158458244111	0	39	3
trait_026	Astro	Astro_program3	0.75	2	OPC	contribution	0.4	2000	800	800	0.282020059179621	0.450073616896183	244	75	33	0.44	0.135245901639344	0.0706638115631692	0	39	3
trait_026	Astro	Astro_program3	0.75	2	OPC	contribution	0.5	2000	1000	1000	0.286027077071394	0.447236114095605	308	84	36	0.428571428571429	0.116883116883117	0.0770877944325482	0	39	3
trait_026	Astro	Astro_program3	0.75	2	OPC	contribution	0.6	2000	1200	1200	0.289377817007534	0.436652452168206	357	92	39	0.423913043478261	0.109243697478992	0.0835117773019272	0	39	3
trait_026	Astro	Astro_program3	0.75	2	OPC	contribution	0.7	2000	1400	1400	0.291486117836193	0.42162211748267	411	103	45	0.436893203883495	0.109489051094891	0.0963597430406852	0	39	3
trait_026	Astro	Astro_program3	0.75	2	OPC	contribution	0.8	2000	1600	1600	0.288665144916224	0.399477573317263	433	105	45	0.428571428571429	0.103926096997691	0.0963597430406852	0	39	3
trait_026	Astro	Astro_program3	0.75	2	OPC	contribution	0.9	2000	1800	1800	0.284144484720028	0.373615401558498	449	117	45	0.384615384615385	0.10022271714922	0.0963597430406852	0	39	3
trait_026	Astro	Astro_program3	0.75	2	OPC	contribution	1	2000	2000	1999	0.278871067175506	0.344779715381478	467	132	45	0.340909090909091	0.0963597430406852	0.0963597430406852	0	39	3
trait_026	Astro	Astro_program3	0.75	2	OPC	expected_count	0.1	2000	200	200	0.236438103423272	0.567057955886228	52	51	22	0.431372549019608	0.423076923076923	0.0471092077087794	0	39	3
trait_026	Astro	Astro_program3	0.75	2	OPC	expected_count	0.2	2000	400	400	0.244420426405945	0.521561068028284	100	84	35	0.416666666666667	0.35	0.0749464668094218	0	39	3
trait_026	Astro	Astro_program3	0.75	2	OPC	expected_count	0.3	2000	600	600	0.249255228927094	0.491422677251236	154	91	40	0.43956043956044	0.25974025974026	0.0856531049250535	0	39	3
trait_026	Astro	Astro_program3	0.75	2	OPC	expected_count	0.4	2000	800	800	0.265161395076539	0.463346150980551	221	97	42	0.43298969072165	0.190045248868778	0.0899357601713062	0	39	3
trait_026	Astro	Astro_program3	0.75	2	OPC	expected_count	0.5	2000	1000	1000	0.277683620280252	0.440532401985978	292	100	43	0.43	0.147260273972603	0.0920770877944325	0	39	3
trait_026	Astro	Astro_program3	0.75	2	OPC	expected_count	0.6	2000	1200	1200	0.284259768191822	0.428719997262691	362	100	43	0.43	0.11878453038674	0.0920770877944325	0	39	3
trait_026	Astro	Astro_program3	0.75	2	OPC	expected_count	0.7	2000	1400	1400	0.289213358134983	0.414406559900315	417	101	43	0.425742574257426	0.103117505995204	0.0920770877944325	0	39	3
trait_026	Astro	Astro_program3	0.75	2	OPC	expected_count	0.8	2000	1600	1600	0.288050554573808	0.403348453712832	452	104	44	0.423076923076923	0.0973451327433628	0.0942184154175589	0	39	3
trait_026	Astro	Astro_program3	0.75	2	OPC	expected_count	0.9	2000	1800	1800	0.282549624339419	0.384528166602504	463	107	44	0.411214953271028	0.0950323974082073	0.0942184154175589	0	39	3
trait_026	Astro	Astro_program3	0.75	2	OPC	expected_count	1	2000	2000	1999	0.278871067175506	0.344779715381477	467	132	45	0.340909090909091	0.0963597430406852	0.0963597430406852	0	39	3
trait_026	Astro	Astro_program3	0.75	2	Immune	GAM6	0.1	2000	200	200	0.296530735116553	0.468877704561622	38	78	20	0.256410256410256	0.526315789473684	0.0662251655629139	0	39	3
trait_026	Astro	Astro_program3	0.75	2	Immune	GAM6	0.2	2000	400	399	0.322036615288004	0.416599590707241	75	155	31	0.2	0.413333333333333	0.102649006622517	0	39	3
trait_026	Astro	Astro_program3	0.75	2	Immune	GAM6	0.3	2000	600	597	0.342300065817534	0.370675078964854	99	229	38	0.165938864628821	0.383838383838384	0.125827814569536	0	39	3
trait_026	Astro	Astro_program3	0.75	2	Immune	GAM6	0.4	2000	800	797	0.361035067633584	0.331200720670692	126	317	46	0.145110410094637	0.365079365079365	0.152317880794702	0	39	3
trait_026	Astro	Astro_program3	0.75	2	Immune	GAM6	0.5	2000	1000	997	0.370534495819354	0.311490423831802	154	403	54	0.133995037220844	0.350649350649351	0.178807947019868	0	39	3
trait_026	Astro	Astro_program3	0.75	2	Immune	GAM6	0.6	2000	1200	1196	0.377941297673125	0.280737400061635	192	476	60	0.126050420168067	0.3125	0.198675496688742	0	39	3
trait_026	Astro	Astro_program3	0.75	2	Immune	GAM6	0.7	2000	1400	1395	0.376292073315381	0.269779528382687	232	536	69	0.128731343283582	0.297413793103448	0.228476821192053	0	39	3
trait_026	Astro	Astro_program3	0.75	2	Immune	GAM6	0.8	2000	1600	1593	0.377247685384164	0.252959798471792	268	596	75	0.125838926174497	0.279850746268657	0.248344370860927	0	39	3
trait_026	Astro	Astro_program3	0.75	2	Immune	GAM6	0.9	2000	1800	1792	0.371872672674418	0.248878159424833	291	642	77	0.11993769470405	0.264604810996564	0.254966887417219	1	39	3
trait_026	Astro	Astro_program3	0.75	2	Immune	GAM6	1	2000	2000	1991	0.361500758588158	0.235823888186196	302	664	78	0.117469879518072	0.258278145695364	0.258278145695364	1	39	3
trait_026	Astro	Astro_program3	0.75	2	Immune	GAM7	0.1	2000	200	200	0.327206922951072	0.451709869235205	34	93	20	0.21505376344086	0.588235294117647	0.0662251655629139	0	39	3
trait_026	Astro	Astro_program3	0.75	2	Immune	GAM7	0.2	2000	400	398	0.389144572633281	0.367897589357605	68	203	30	0.147783251231527	0.441176470588235	0.0993377483443709	0	39	3
trait_026	Astro	Astro_program3	0.75	2	Immune	GAM7	0.3	2000	600	598	0.412927819620126	0.316449813842184	98	306	37	0.120915032679739	0.377551020408163	0.122516556291391	0	39	3
trait_026	Astro	Astro_program3	0.75	2	Immune	GAM7	0.4	2000	800	797	0.407470899031526	0.305075054309336	122	387	48	0.124031007751938	0.39344262295082	0.158940397350993	0	39	3
trait_026	Astro	Astro_program3	0.75	2	Immune	GAM7	0.5	2000	1000	996	0.403140174876394	0.298849476568675	153	462	54	0.116883116883117	0.352941176470588	0.178807947019868	0	39	3
trait_026	Astro	Astro_program3	0.75	2	Immune	GAM7	0.6	2000	1200	1196	0.393096432445568	0.283981522838032	184	519	63	0.121387283236994	0.342391304347826	0.208609271523179	0	39	3
trait_026	Astro	Astro_program3	0.75	2	Immune	GAM7	0.7	2000	1400	1396	0.387411466046503	0.271570539812057	223	573	69	0.120418848167539	0.309417040358744	0.228476821192053	0	39	3
