## Additional file 2: Supplementary Tables S1-S11 for "CDSeq2 integrates individual-level cell-type expression deconvolution with recoverability-guided prioritization": S9_continuous_replicates.csv (part 2 of 3)

trait	source_type	program	signal_fraction	replicate	evaluated_type	method	retention	rankable	selected	paired_defined	association_r_MAE	association_r_concordance	reference_calls	estimated_calls	same_sign_overlap	reference_agreement_among_calls	reference_recall_within_selected	reference_recall_full_type	reference_unavailable_among_calls	n_donors	excluded_donor_index
trait_026	Astro	Astro_program3	0.75	2	Immune	GAM7	0.8	2000	1600	1594	0.379111825440655	0.260417486341335	257	611	73	0.119476268412439	0.284046692607004	0.241721854304636	1	39	3
trait_026	Astro	Astro_program3	0.75	2	Immune	GAM7	0.9	2000	1800	1792	0.371433196961549	0.246215890779454	287	641	76	0.118564742589704	0.264808362369338	0.251655629139073	1	39	3
trait_026	Astro	Astro_program3	0.75	2	Immune	GAM7	1	2000	2000	1991	0.361500758588158	0.235823888186196	302	664	78	0.117469879518072	0.258278145695364	0.258278145695364	1	39	3
trait_026	Astro	Astro_program3	0.75	2	Immune	contribution	0.1	2000	200	200	0.315671571001153	0.383779763135928	39	76	16	0.210526315789474	0.41025641025641	0.0529801324503311	0	39	3
trait_026	Astro	Astro_program3	0.75	2	Immune	contribution	0.2	2000	400	400	0.35642553227884	0.368049288418741	84	159	30	0.188679245283019	0.357142857142857	0.0993377483443709	0	39	3
trait_026	Astro	Astro_program3	0.75	2	Immune	contribution	0.3	2000	600	600	0.396621112033023	0.327821570202729	126	266	41	0.154135338345865	0.325396825396825	0.135761589403974	0	39	3
trait_026	Astro	Astro_program3	0.75	2	Immune	contribution	0.4	2000	800	800	0.411884015438346	0.339220840237521	175	374	58	0.155080213903743	0.331428571428571	0.19205298013245	0	39	3
trait_026	Astro	Astro_program3	0.75	2	Immune	contribution	0.5	2000	1000	1000	0.414252067261605	0.342282754471747	215	462	71	0.153679653679654	0.330232558139535	0.235099337748344	0	39	3
trait_026	Astro	Astro_program3	0.75	2	Immune	contribution	0.6	2000	1200	1200	0.408551984530053	0.318788732333915	249	520	73	0.140384615384615	0.293172690763052	0.241721854304636	0	39	3
trait_026	Astro	Astro_program3	0.75	2	Immune	contribution	0.7	2000	1400	1400	0.401814803115077	0.307105968608356	268	573	74	0.129144851657941	0.276119402985075	0.245033112582781	0	39	3
trait_026	Astro	Astro_program3	0.75	2	Immune	contribution	0.8	2000	1600	1599	0.388861887619458	0.28793254140525	279	608	75	0.123355263157895	0.268817204301075	0.248344370860927	0	39	3
trait_026	Astro	Astro_program3	0.75	2	Immune	contribution	0.9	2000	1800	1799	0.375263564436065	0.261256236686725	288	640	77	0.1203125	0.267361111111111	0.254966887417219	0	39	3
trait_026	Astro	Astro_program3	0.75	2	Immune	contribution	1	2000	2000	1991	0.361500758588158	0.235823888186196	302	664	78	0.117469879518072	0.258278145695364	0.258278145695364	1	39	3
trait_026	Astro	Astro_program3	0.75	2	Immune	expected_count	0.1	2000	200	200	0.282851658012768	0.558457787366127	35	91	23	0.252747252747253	0.657142857142857	0.076158940397351	0	39	3
trait_026	Astro	Astro_program3	0.75	2	Immune	expected_count	0.2	2000	400	400	0.299260576187467	0.47769745670665	73	167	43	0.25748502994012	0.589041095890411	0.142384105960265	0	39	3
trait_026	Astro	Astro_program3	0.75	2	Immune	expected_count	0.3	2000	600	600	0.340348657905918	0.377032351868956	115	250	54	0.216	0.469565217391304	0.178807947019868	0	39	3
trait_026	Astro	Astro_program3	0.75	2	Immune	expected_count	0.4	2000	800	800	0.370660962428478	0.326813763533455	172	335	64	0.191044776119403	0.372093023255814	0.211920529801325	0	39	3
trait_026	Astro	Astro_program3	0.75	2	Immune	expected_count	0.5	2000	1000	1000	0.396808828558915	0.289175208618075	229	432	72	0.166666666666667	0.314410480349345	0.23841059602649	0	39	3
trait_026	Astro	Astro_program3	0.75	2	Immune	expected_count	0.6	2000	1200	1200	0.404500191671528	0.271084790503363	266	501	74	0.147704590818363	0.278195488721804	0.245033112582781	0	39	3
trait_026	Astro	Astro_program3	0.75	2	Immune	expected_count	0.7	2000	1400	1400	0.399815520479011	0.274288110197387	291	565	77	0.136283185840708	0.264604810996564	0.254966887417219	0	39	3
trait_026	Astro	Astro_program3	0.75	2	Immune	expected_count	0.8	2000	1600	1600	0.386991615645747	0.265914798720553	300	607	78	0.128500823723229	0.26	0.258278145695364	0	39	3
trait_026	Astro	Astro_program3	0.75	2	Immune	expected_count	0.9	2000	1800	1800	0.374493970649117	0.259430091400799	302	641	78	0.121684867394696	0.258278145695364	0.258278145695364	0	39	3
trait_026	Astro	Astro_program3	0.75	2	Immune	expected_count	1	2000	2000	1991	0.361500758588158	0.235823888186196	302	664	78	0.117469879518072	0.258278145695364	0.258278145695364	1	39	3
trait_026	Astro	Astro_program3	0.75	2	Vascular	GAM6	0.1	2000	200	197	0.413086035948786	0.252667663380322	92	43	15	0.348837209302326	0.16304347826087	0.0374064837905237	0	39	3
trait_026	Astro	Astro_program3	0.75	2	Vascular	GAM6	0.2	2000	400	394	0.377205340638738	0.267626268206415	123	48	16	0.333333333333333	0.130081300813008	0.0399002493765586	0	39	3
trait_026	Astro	Astro_program3	0.75	2	Vascular	GAM6	0.3	2000	600	586	0.357487401698744	0.233110065737417	157	55	20	0.363636363636364	0.127388535031847	0.0498753117206983	0	39	3
trait_026	Astro	Astro_program3	0.75	2	Vascular	GAM6	0.4	2000	800	772	0.33899885635358	0.262290413101565	184	58	21	0.362068965517241	0.114130434782609	0.0523690773067332	0	39	3
trait_026	Astro	Astro_program3	0.75	2	Vascular	GAM6	0.5	2000	1000	960	0.330481194689444	0.271654186815805	211	61	23	0.377049180327869	0.109004739336493	0.057356608478803	0	39	3
trait_026	Astro	Astro_program3	0.75	2	Vascular	GAM6	0.6	2000	1200	1159	0.326035195875245	0.287208961156992	237	66	25	0.378787878787879	0.105485232067511	0.0623441396508728	0	39	3
trait_026	Astro	Astro_program3	0.75	2	Vascular	GAM6	0.7	2000	1400	1353	0.326906003541499	0.288512955609429	277	68	26	0.382352941176471	0.0938628158844765	0.0648379052369077	0	39	3
trait_026	Astro	Astro_program3	0.75	2	Vascular	GAM6	0.8	2000	1600	1549	0.333694426629706	0.284744010660267	326	69	26	0.376811594202899	0.0797546012269939	0.0648379052369077	0	39	3
trait_026	Astro	Astro_program3	0.75	2	Vascular	GAM6	0.9	2000	1800	1748	0.335713411302607	0.282247247085976	366	72	26	0.361111111111111	0.0710382513661202	0.0648379052369077	0	39	3
trait_026	Astro	Astro_program3	0.75	2	Vascular	GAM6	1	2000	2000	1948	0.338085398064445	0.283440809338451	401	74	26	0.351351351351351	0.0648379052369077	0.0648379052369077	0	39	3
trait_026	Astro	Astro_program3	0.75	2	Vascular	GAM7	0.1	2000	200	197	0.413086035948786	0.252667663380322	92	43	15	0.348837209302326	0.16304347826087	0.0374064837905237	0	39	3
trait_026	Astro	Astro_program3	0.75	2	Vascular	GAM7	0.2	2000	400	394	0.377205340638738	0.267626268206415	123	48	16	0.333333333333333	0.130081300813008	0.0399002493765586	0	39	3
trait_026	Astro	Astro_program3	0.75	2	Vascular	GAM7	0.3	2000	600	586	0.357487401698744	0.233110065737417	157	55	20	0.363636363636364	0.127388535031847	0.0498753117206983	0	39	3
trait_026	Astro	Astro_program3	0.75	2	Vascular	GAM7	0.4	2000	800	772	0.33899885635358	0.262290413101565	184	58	21	0.362068965517241	0.114130434782609	0.0523690773067332	0	39	3
trait_026	Astro	Astro_program3	0.75	2	Vascular	GAM7	0.5	2000	1000	960	0.330481194689444	0.271654186815805	211	61	23	0.377049180327869	0.109004739336493	0.057356608478803	0	39	3
trait_026	Astro	Astro_program3	0.75	2	Vascular	GAM7	0.6	2000	1200	1159	0.326035195875245	0.287208961156992	237	66	25	0.378787878787879	0.105485232067511	0.0623441396508728	0	39	3
trait_026	Astro	Astro_program3	0.75	2	Vascular	GAM7	0.7	2000	1400	1353	0.326906003541499	0.288512955609429	277	68	26	0.382352941176471	0.0938628158844765	0.0648379052369077	0	39	3
trait_026	Astro	Astro_program3	0.75	2	Vascular	GAM7	0.8	2000	1600	1549	0.333694426629706	0.284744010660267	326	69	26	0.376811594202899	0.0797546012269939	0.0648379052369077	0	39	3
trait_026	Astro	Astro_program3	0.75	2	Vascular	GAM7	0.9	2000	1800	1748	0.335713411302607	0.282247247085976	366	72	26	0.361111111111111	0.0710382513661202	0.0648379052369077	0	39	3
trait_026	Astro	Astro_program3	0.75	2	Vascular	GAM7	1	2000	2000	1948	0.338085398064445	0.283440809338451	401	74	26	0.351351351351351	0.0648379052369077	0.0648379052369077	0	39	3
trait_026	Astro	Astro_program3	0.75	2	Vascular	contribution	0.1	2000	200	200	0.463670441115535	0.236453416057795	110	41	17	0.414634146341463	0.154545454545455	0.0423940149625935	0	39	3
trait_026	Astro	Astro_program3	0.75	2	Vascular	contribution	0.2	2000	400	399	0.420500324672487	0.261585497134539	164	54	22	0.407407407407407	0.134146341463415	0.0548628428927681	0	39	3
trait_026	Astro	Astro_program3	0.75	2	Vascular	contribution	0.3	2000	600	599	0.412943321202449	0.269266956652699	233	60	25	0.416666666666667	0.107296137339056	0.0623441396508728	0	39	3
trait_026	Astro	Astro_program3	0.75	2	Vascular	contribution	0.4	2000	800	799	0.402382797175756	0.290053023885054	291	60	25	0.416666666666667	0.0859106529209622	0.0623441396508728	0	39	3
trait_026	Astro	Astro_program3	0.75	2	Vascular	contribution	0.5	2000	1000	998	0.396434404590778	0.295338203908898	335	63	25	0.396825396825397	0.0746268656716418	0.0623441396508728	0	39	3
trait_026	Astro	Astro_program3	0.75	2	Vascular	contribution	0.6	2000	1200	1197	0.385233424155291	0.310212892961702	371	64	26	0.40625	0.0700808625336927	0.0648379052369077	0	39	3
trait_026	Astro	Astro_program3	0.75	2	Vascular	contribution	0.7	2000	1400	1397	0.37567299348828	0.298565625232254	392	64	26	0.40625	0.0663265306122449	0.0648379052369077	0	39	3
trait_026	Astro	Astro_program3	0.75	2	Vascular	contribution	0.8	2000	1600	1597	0.361759932703889	0.285598005621341	399	64	26	0.40625	0.0651629072681704	0.0648379052369077	0	39	3
trait_026	Astro	Astro_program3	0.75	2	Vascular	contribution	0.9	2000	1800	1776	0.348328969398749	0.282578647751108	401	68	26	0.382352941176471	0.0648379052369077	0.0648379052369077	0	39	3
trait_026	Astro	Astro_program3	0.75	2	Vascular	contribution	1	2000	2000	1948	0.338085398064445	0.283440809338452	401	74	26	0.351351351351351	0.0648379052369077	0.0648379052369077	0	39	3
trait_026	Astro	Astro_program3	0.75	2	Vascular	expected_count	0.1	2000	200	200	0.445128324862212	0.193767501198251	124	54	24	0.444444444444444	0.193548387096774	0.0598503740648379	0	39	3
trait_026	Astro	Astro_program3	0.75	2	Vascular	expected_count	0.2	2000	400	400	0.437896075962015	0.175833458143776	223	62	26	0.419354838709677	0.116591928251121	0.0648379052369077	0	39	3
trait_026	Astro	Astro_program3	0.75	2	Vascular	expected_count	0.3	2000	600	600	0.436265954011013	0.180414661531084	304	62	26	0.419354838709677	0.0855263157894737	0.0648379052369077	0	39	3
trait_026	Astro	Astro_program3	0.75	2	Vascular	expected_count	0.4	2000	800	800	0.42106147944894	0.213727790285651	351	62	26	0.419354838709677	0.0740740740740741	0.0648379052369077	0	39	3
trait_026	Astro	Astro_program3	0.75	2	Vascular	expected_count	0.5	2000	1000	1000	0.408410296196736	0.242801659636622	376	62	26	0.419354838709677	0.0691489361702128	0.0648379052369077	0	39	3
trait_026	Astro	Astro_program3	0.75	2	Vascular	expected_count	0.6	2000	1200	1199	0.393571273012249	0.275467619889017	391	63	26	0.412698412698413	0.0664961636828645	0.0648379052369077	0	39	3
trait_026	Astro	Astro_program3	0.75	2	Vascular	expected_count	0.7	2000	1400	1398	0.376022998940281	0.297666805150366	395	63	26	0.412698412698413	0.0658227848101266	0.0648379052369077	0	39	3
trait_026	Astro	Astro_program3	0.75	2	Vascular	expected_count	0.8	2000	1600	1598	0.362078403326991	0.29095134583355	400	64	26	0.40625	0.065	0.0648379052369077	0	39	3
trait_026	Astro	Astro_program3	0.75	2	Vascular	expected_count	0.9	2000	1800	1776	0.348328969398749	0.282578647751107	401	68	26	0.382352941176471	0.0648379052369077	0.0648379052369077	0	39	3
trait_026	Astro	Astro_program3	0.75	2	Vascular	expected_count	1	2000	2000	1948	0.338085398064445	0.283440809338452	401	74	26	0.351351351351351	0.0648379052369077	0.0648379052369077	0	39	3
trait_027	Astro	Astro_program3	0.75	3	Astro	GAM6	0.1	2000	200	200	0.223284947708729	0.639213671395524	29	70	19	0.271428571428571	0.655172413793103	0.0567164179104478	0	39	3
trait_027	Astro	Astro_program3	0.75	3	Astro	GAM6	0.2	2000	400	400	0.238869100254346	0.672045696720472	69	149	45	0.302013422818792	0.652173913043478	0.134328358208955	0	39	3
trait_027	Astro	Astro_program3	0.75	3	Astro	GAM6	0.3	2000	600	600	0.25464812704499	0.635524650097567	109	232	70	0.301724137931034	0.642201834862385	0.208955223880597	0	39	3
trait_027	Astro	Astro_program3	0.75	3	Astro	GAM6	0.4	2000	800	800	0.271352820975049	0.587524434687147	148	304	83	0.273026315789474	0.560810810810811	0.247761194029851	0	39	3
trait_027	Astro	Astro_program3	0.75	3	Astro	GAM6	0.5	2000	1000	1000	0.2767440413463	0.554664146508276	189	372	97	0.260752688172043	0.513227513227513	0.28955223880597	0	39	3
trait_027	Astro	Astro_program3	0.75	3	Astro	GAM6	0.6	2000	1200	1200	0.281845516566055	0.532836946379201	235	430	111	0.258139534883721	0.472340425531915	0.33134328358209	0	39	3
trait_027	Astro	Astro_program3	0.75	3	Astro	GAM6	0.7	2000	1400	1400	0.282944295666579	0.510368572265047	266	466	117	0.251072961373391	0.43984962406015	0.349253731343284	0	39	3
trait_027	Astro	Astro_program3	0.75	3	Astro	GAM6	0.8	2000	1600	1600	0.277940873169519	0.490858975834467	286	488	118	0.241803278688525	0.412587412587413	0.352238805970149	0	39	3
trait_027	Astro	Astro_program3	0.75	3	Astro	GAM6	0.9	2000	1800	1800	0.2756221849692	0.457648887610471	314	513	122	0.237816764132554	0.388535031847134	0.364179104477612	0	39	3
trait_027	Astro	Astro_program3	0.75	3	Astro	GAM6	1	2000	2000	2000	0.271300383883189	0.430425061942273	335	523	122	0.233269598470363	0.364179104477612	0.364179104477612	0	39	3
trait_027	Astro	Astro_program3	0.75	3	Astro	GAM7	0.1	2000	200	200	0.229598401484981	0.561074138106263	17	58	10	0.172413793103448	0.588235294117647	0.0298507462686567	0	39	3
trait_027	Astro	Astro_program3	0.75	3	Astro	GAM7	0.2	2000	400	400	0.237649304962055	0.512869606451175	46	105	22	0.20952380952381	0.478260869565217	0.0656716417910448	0	39	3
trait_027	Astro	Astro_program3	0.75	3	Astro	GAM7	0.3	2000	600	600	0.243387075715623	0.491061685779973	88	148	35	0.236486486486486	0.397727272727273	0.104477611940299	0	39	3
trait_027	Astro	Astro_program3	0.75	3	Astro	GAM7	0.4	2000	800	800	0.248903196701861	0.485448579149315	126	201	47	0.233830845771144	0.373015873015873	0.140298507462687	0	39	3
trait_027	Astro	Astro_program3	0.75	3	Astro	GAM7	0.5	2000	1000	1000	0.251420130042824	0.462364969003847	160	238	55	0.23109243697479	0.34375	0.164179104477612	0	39	3
trait_027	Astro	Astro_program3	0.75	3	Astro	GAM7	0.6	2000	1200	1200	0.25788630205706	0.421430426880951	192	275	61	0.221818181818182	0.317708333333333	0.182089552238806	0	39	3
trait_027	Astro	Astro_program3	0.75	3	Astro	GAM7	0.7	2000	1400	1400	0.256522795039062	0.408307407168291	214	302	63	0.208609271523179	0.294392523364486	0.188059701492537	0	39	3
trait_027	Astro	Astro_program3	0.75	3	Astro	GAM7	0.8	2000	1600	1600	0.257859701597909	0.418626883694727	248	354	78	0.220338983050847	0.314516129032258	0.232835820895522	0	39	3
trait_027	Astro	Astro_program3	0.75	3	Astro	GAM7	0.9	2000	1800	1800	0.264642694555782	0.422833237987812	295	428	96	0.224299065420561	0.325423728813559	0.286567164179104	0	39	3
trait_027	Astro	Astro_program3	0.75	3	Astro	GAM7	1	2000	2000	2000	0.271300383883189	0.430425061942274	335	523	122	0.233269598470363	0.364179104477612	0.364179104477612	0	39	3
trait_027	Astro	Astro_program3	0.75	3	Astro	contribution	0.1	2000	200	200	0.235677864001192	0.595216374927213	30	67	18	0.26865671641791	0.6	0.0537313432835821	0	39	3
trait_027	Astro	Astro_program3	0.75	3	Astro	contribution	0.2	2000	400	400	0.249877998966485	0.591336913170361	63	140	35	0.25	0.555555555555556	0.104477611940299	0	39	3
trait_027	Astro	Astro_program3	0.75	3	Astro	contribution	0.3	2000	600	600	0.26623361252399	0.571308040050184	105	206	53	0.257281553398058	0.504761904761905	0.158208955223881	0	39	3
trait_027	Astro	Astro_program3	0.75	3	Astro	contribution	0.4	2000	800	800	0.274777466355867	0.538143219385357	148	273	72	0.263736263736264	0.486486486486487	0.214925373134328	0	39	3
trait_027	Astro	Astro_program3	0.75	3	Astro	contribution	0.5	2000	1000	1000	0.279711323680604	0.532035502702702	194	356	92	0.258426966292135	0.474226804123711	0.274626865671642	0	39	3
trait_027	Astro	Astro_program3	0.75	3	Astro	contribution	0.6	2000	1200	1200	0.28324784843754	0.527995173174047	248	413	109	0.263922518159806	0.439516129032258	0.325373134328358	0	39	3
trait_027	Astro	Astro_program3	0.75	3	Astro	contribution	0.7	2000	1400	1400	0.282111358134489	0.51998871531925	278	460	116	0.252173913043478	0.41726618705036	0.346268656716418	0	39	3
trait_027	Astro	Astro_program3	0.75	3	Astro	contribution	0.8	2000	1600	1600	0.277479772564473	0.491619704951745	298	480	120	0.25	0.402684563758389	0.358208955223881	0	39	3
trait_027	Astro	Astro_program3	0.75	3	Astro	contribution	0.9	2000	1800	1800	0.275054528014635	0.463768930772489	318	508	122	0.240157480314961	0.383647798742138	0.364179104477612	0	39	3
trait_027	Astro	Astro_program3	0.75	3	Astro	contribution	1	2000	2000	2000	0.271300383883189	0.430425061942274	335	523	122	0.233269598470363	0.364179104477612	0.364179104477612	0	39	3
trait_027	Astro	Astro_program3	0.75	3	Astro	expected_count	0.1	2000	200	200	0.223274133657989	0.676905194095905	25	83	22	0.265060240963855	0.88	0.0656716417910448	0	39	3
trait_027	Astro	Astro_program3	0.75	3	Astro	expected_count	0.2	2000	400	400	0.233047295357363	0.656013485815045	52	159	39	0.245283018867925	0.75	0.116417910447761	0	39	3
trait_027	Astro	Astro_program3	0.75	3	Astro	expected_count	0.3	2000	600	600	0.244126377302329	0.614912920103528	92	237	63	0.265822784810127	0.684782608695652	0.188059701492537	0	39	3
trait_027	Astro	Astro_program3	0.75	3	Astro	expected_count	0.4	2000	800	800	0.254239407948447	0.598297684394639	145	312	89	0.28525641025641	0.613793103448276	0.265671641791045	0	39	3
trait_027	Astro	Astro_program3	0.75	3	Astro	expected_count	0.5	2000	1000	1000	0.276192010284074	0.535445949136754	194	396	105	0.265151515151515	0.541237113402062	0.313432835820896	0	39	3
trait_027	Astro	Astro_program3	0.75	3	Astro	expected_count	0.6	2000	1200	1200	0.284989740547038	0.499290423967116	243	449	113	0.251670378619154	0.465020576131687	0.337313432835821	0	39	3
trait_027	Astro	Astro_program3	0.75	3	Astro	expected_count	0.7	2000	1400	1400	0.285668810845317	0.481027485707355	284	470	117	0.248936170212766	0.411971830985915	0.349253731343284	0	39	3
trait_027	Astro	Astro_program3	0.75	3	Astro	expected_count	0.8	2000	1600	1600	0.278831157631098	0.469031633679397	311	480	120	0.25	0.385852090032154	0.358208955223881	0	39	3
trait_027	Astro	Astro_program3	0.75	3	Astro	expected_count	0.9	2000	1800	1800	0.27581983387957	0.450888200004149	327	499	121	0.24248496993988	0.370030581039755	0.361194029850746	0	39	3
trait_027	Astro	Astro_program3	0.75	3	Astro	expected_count	1	2000	2000	2000	0.271300383883189	0.430425061942273	335	523	122	0.233269598470363	0.364179104477612	0.364179104477612	0	39	3
trait_027	Astro	Astro_program3	0.75	3	Excit	GAM6	0.1	2000	200	200	0.0301574031065599	0.99480019505645	30	35	29	0.828571428571429	0.966666666666667	0.0409604519774011	0	39	3
trait_027	Astro	Astro_program3	0.75	3	Excit	GAM6	0.2	2000	400	400	0.0389202673108188	0.984367569643714	100	109	92	0.844036697247706	0.92	0.129943502824859	0	39	3
trait_027	Astro	Astro_program3	0.75	3	Excit	GAM6	0.3	2000	600	600	0.0404259746523998	0.985821321684781	186	201	175	0.870646766169154	0.940860215053763	0.247175141242938	0	39	3
trait_027	Astro	Astro_program3	0.75	3	Excit	GAM6	0.4	2000	800	800	0.0412044405529614	0.985240386146093	282	296	264	0.891891891891892	0.936170212765957	0.372881355932203	0	39	3
trait_027	Astro	Astro_program3	0.75	3	Excit	GAM6	0.5	2000	1000	1000	0.044195685341839	0.983093254656336	367	380	343	0.902631578947368	0.934604904632153	0.484463276836158	0	39	3
trait_027	Astro	Astro_program3	0.75	3	Excit	GAM6	0.6	2000	1200	1200	0.047540624709149	0.979561738819244	434	440	398	0.904545454545455	0.91705069124424	0.562146892655367	0	39	3
trait_027	Astro	Astro_program3	0.75	3	Excit	GAM6	0.7	2000	1400	1400	0.0549201968820302	0.971655085671515	491	488	440	0.901639344262295	0.896130346232179	0.621468926553672	0	39	3
trait_027	Astro	Astro_program3	0.75	3	Excit	GAM6	0.8	2000	1600	1600	0.0730358988420899	0.939019402494568	548	538	468	0.869888475836431	0.854014598540146	0.661016949152542	0	39	3
trait_027	Astro	Astro_program3	0.75	3	Excit	GAM6	0.9	2000	1800	1800	0.0981629652398967	0.883143748375184	620	571	482	0.844133099824869	0.77741935483871	0.680790960451977	0	39	3
trait_027	Astro	Astro_program3	0.75	3	Excit	GAM6	1	2000	2000	2000	0.12863945152212	0.798846485935183	708	586	484	0.825938566552901	0.68361581920904	0.68361581920904	0	39	3
trait_027	Astro	Astro_program3	0.75	3	Excit	GAM7	0.1	2000	200	200	0.0338263190478621	0.991482650374596	23	24	19	0.791666666666667	0.826086956521739	0.0268361581920904	0	39	3
trait_027	Astro	Astro_program3	0.75	3	Excit	GAM7	0.2	2000	400	400	0.0417745271071411	0.976904949237852	58	67	51	0.761194029850746	0.879310344827586	0.0720338983050847	0	39	3
trait_027	Astro	Astro_program3	0.75	3	Excit	GAM7	0.3	2000	600	600	0.0435821933457257	0.978973422890559	132	143	118	0.825174825174825	0.893939393939394	0.166666666666667	0	39	3
trait_027	Astro	Astro_program3	0.75	3	Excit	GAM7	0.4	2000	800	800	0.0454650427774783	0.977925308910796	201	215	182	0.846511627906977	0.90547263681592	0.257062146892655	0	39	3
trait_027	Astro	Astro_program3	0.75	3	Excit	GAM7	0.5	2000	1000	1000	0.048535374259015	0.975248337072776	283	295	257	0.871186440677966	0.908127208480565	0.362994350282486	0	39	3
trait_027	Astro	Astro_program3	0.75	3	Excit	GAM7	0.6	2000	1200	1200	0.0519971809590137	0.972682290284104	365	377	333	0.883289124668435	0.912328767123288	0.470338983050847	0	39	3
trait_027	Astro	Astro_program3	0.75	3	Excit	GAM7	0.7	2000	1400	1400	0.0570915226416534	0.966046269894637	464	470	416	0.885106382978723	0.896551724137931	0.587570621468927	0	39	3
trait_027	Astro	Astro_program3	0.75	3	Excit	GAM7	0.8	2000	1600	1600	0.0744677005305873	0.9357944537938	540	530	461	0.869811320754717	0.853703703703704	0.651129943502825	0	39	3
trait_027	Astro	Astro_program3	0.75	3	Excit	GAM7	0.9	2000	1800	1800	0.0999406848049936	0.878126158205003	617	561	474	0.844919786096257	0.768233387358185	0.669491525423729	0	39	3
trait_027	Astro	Astro_program3	0.75	3	Excit	GAM7	1	2000	2000	2000	0.12863945152212	0.798846485935183	708	586	484	0.825938566552901	0.68361581920904	0.68361581920904	0	39	3
trait_027	Astro	Astro_program3	0.75	3	Excit	contribution	0.1	2000	200	200	0.0331843567613938	0.992742661201419	26	31	23	0.741935483870968	0.884615384615385	0.0324858757062147	0	39	3
trait_027	Astro	Astro_program3	0.75	3	Excit	contribution	0.2	2000	400	400	0.0428475166740718	0.980648184956455	79	91	71	0.78021978021978	0.89873417721519	0.100282485875706	0	39	3
trait_027	Astro	Astro_program3	0.75	3	Excit	contribution	0.3	2000	600	600	0.0424934850357805	0.982257804805119	157	170	144	0.847058823529412	0.917197452229299	0.203389830508475	0	39	3
trait_027	Astro	Astro_program3	0.75	3	Excit	contribution	0.4	2000	800	800	0.0442603689251946	0.981185381624318	251	265	231	0.871698113207547	0.920318725099602	0.326271186440678	0	39	3
trait_027	Astro	Astro_program3	0.75	3	Excit	contribution	0.5	2000	1000	1000	0.0465298084999356	0.97980106307789	340	350	310	0.885714285714286	0.911764705882353	0.437853107344633	0	39	3
trait_027	Astro	Astro_program3	0.75	3	Excit	contribution	0.6	2000	1200	1200	0.0495429683294178	0.976905853107201	421	426	384	0.901408450704225	0.912114014251782	0.542372881355932	0	39	3
trait_027	Astro	Astro_program3	0.75	3	Excit	contribution	0.7	2000	1400	1400	0.0571170983280856	0.96735119614585	494	495	441	0.890909090909091	0.892712550607287	0.622881355932203	0	39	3
trait_027	Astro	Astro_program3	0.75	3	Excit	contribution	0.8	2000	1600	1600	0.0747931551159163	0.936724467345966	558	537	469	0.873370577281192	0.840501792114695	0.662429378531073	0	39	3
trait_027	Astro	Astro_program3	0.75	3	Excit	contribution	0.9	2000	1800	1800	0.101956757666563	0.868776191597248	632	567	481	0.848324514991182	0.761075949367089	0.679378531073446	0	39	3
trait_027	Astro	Astro_program3	0.75	3	Excit	contribution	1	2000	2000	2000	0.12863945152212	0.798846485935182	708	586	484	0.825938566552901	0.68361581920904	0.68361581920904	0	39	3
trait_027	Astro	Astro_program3	0.75	3	Excit	expected_count	0.1	2000	200	200	0.0464418360370189	0.977322600467893	48	49	42	0.857142857142857	0.875	0.0593220338983051	0	39	3
trait_027	Astro	Astro_program3	0.75	3	Excit	expected_count	0.2	2000	400	400	0.0548392573024968	0.960299506555005	102	106	88	0.830188679245283	0.862745098039216	0.124293785310734	0	39	3
trait_027	Astro	Astro_program3	0.75	3	Excit	expected_count	0.3	2000	600	600	0.0573338218503029	0.959497498375637	154	162	136	0.839506172839506	0.883116883116883	0.192090395480226	0	39	3
trait_027	Astro	Astro_program3	0.75	3	Excit	expected_count	0.4	2000	800	800	0.059114858531287	0.961116253070524	220	230	193	0.839130434782609	0.877272727272727	0.272598870056497	0	39	3
trait_027	Astro	Astro_program3	0.75	3	Excit	expected_count	0.5	2000	1000	1000	0.0616574487351412	0.957508098161677	301	310	268	0.864516129032258	0.890365448504983	0.378531073446328	0	39	3
trait_027	Astro	Astro_program3	0.75	3	Excit	expected_count	0.6	2000	1200	1200	0.0637557999212633	0.953899804277063	381	376	332	0.882978723404255	0.871391076115486	0.468926553672316	0	39	3
trait_027	Astro	Astro_program3	0.75	3	Excit	expected_count	0.7	2000	1400	1400	0.0697925064190885	0.941661430914321	463	446	395	0.885650224215247	0.853131749460043	0.557909604519774	0	39	3
trait_027	Astro	Astro_program3	0.75	3	Excit	expected_count	0.8	2000	1600	1600	0.0828263924089027	0.909668015859657	542	514	446	0.867704280155642	0.822878228782288	0.629943502824859	0	39	3
trait_027	Astro	Astro_program3	0.75	3	Excit	expected_count	0.9	2000	1800	1800	0.10795539939549	0.85059884793938	640	562	475	0.845195729537367	0.7421875	0.67090395480226	0	39	3
trait_027	Astro	Astro_program3	0.75	3	Excit	expected_count	1	2000	2000	2000	0.12863945152212	0.798846485935183	708	586	484	0.825938566552901	0.68361581920904	0.68361581920904	0	39	3
trait_027	Astro	Astro_program3	0.75	3	Inhib	GAM6	0.1	2000	200	200	0.177327655071756	0.675093344002566	48	24	14	0.583333333333333	0.291666666666667	0.0486111111111111	0	39	3
trait_027	Astro	Astro_program3	0.75	3	Inhib	GAM6	0.2	2000	400	400	0.16649471338458	0.683050321156213	93	40	22	0.55	0.236559139784946	0.0763888888888889	0	39	3
trait_027	Astro	Astro_program3	0.75	3	Inhib	GAM6	0.3	2000	600	600	0.160870539557712	0.67842198869699	128	48	24	0.5	0.1875	0.0833333333333333	0	39	3
trait_027	Astro	Astro_program3	0.75	3	Inhib	GAM6	0.4	2000	800	800	0.161329258373302	0.663344509903888	157	56	26	0.464285714285714	0.165605095541401	0.0902777777777778	0	39	3
trait_027	Astro	Astro_program3	0.75	3	Inhib	GAM6	0.5	2000	1000	1000	0.158541309540902	0.648607366183447	172	60	27	0.45	0.156976744186047	0.09375	0	39	3
trait_027	Astro	Astro_program3	0.75	3	Inhib	GAM6	0.6	2000	1200	1200	0.157072354118018	0.63917964346384	191	66	29	0.439393939393939	0.151832460732984	0.100694444444444	0	39	3
trait_027	Astro	Astro_program3	0.75	3	Inhib	GAM6	0.7	2000	1400	1400	0.161887595793145	0.601589905977788	218	68	29	0.426470588235294	0.13302752293578	0.100694444444444	0	39	3
trait_027	Astro	Astro_program3	0.75	3	Inhib	GAM6	0.8	2000	1600	1600	0.169258210439797	0.561510030829571	242	84	31	0.369047619047619	0.128099173553719	0.107638888888889	0	39	3
trait_027	Astro	Astro_program3	0.75	3	Inhib	GAM6	0.9	2000	1800	1800	0.175217664007468	0.530329169651147	265	96	32	0.333333333333333	0.120754716981132	0.111111111111111	0	39	3
trait_027	Astro	Astro_program3	0.75	3	Inhib	GAM6	1	2000	2000	2000	0.181350892259336	0.49758991194336	288	108	33	0.305555555555556	0.114583333333333	0.114583333333333	0	39	3
trait_027	Astro	Astro_program3	0.75	3	Inhib	GAM7	0.1	2000	200	200	0.137603920638349	0.534517209583364	17	12	4	0.333333333333333	0.235294117647059	0.0138888888888889	0	39	3
trait_027	Astro	Astro_program3	0.75	3	Inhib	GAM7	0.2	2000	400	400	0.157793312442117	0.491853819403888	47	21	7	0.333333333333333	0.148936170212766	0.0243055555555556	0	39	3
trait_027	Astro	Astro_program3	0.75	3	Inhib	GAM7	0.3	2000	600	600	0.154682462632562	0.505960548832662	70	27	11	0.407407407407407	0.157142857142857	0.0381944444444444	0	39	3
trait_027	Astro	Astro_program3	0.75	3	Inhib	GAM7	0.4	2000	800	800	0.155344969361165	0.49048776350724	91	29	12	0.413793103448276	0.131868131868132	0.0416666666666667	0	39	3
trait_027	Astro	Astro_program3	0.75	3	Inhib	GAM7	0.5	2000	1000	1000	0.160239176546657	0.499955932357252	120	40	15	0.375	0.125	0.0520833333333333	0	39	3
trait_027	Astro	Astro_program3	0.75	3	Inhib	GAM7	0.6	2000	1200	1200	0.167468068210793	0.487661526782088	146	49	17	0.346938775510204	0.116438356164384	0.0590277777777778	0	39	3
trait_027	Astro	Astro_program3	0.75	3	Inhib	GAM7	0.7	2000	1400	1400	0.170304907019404	0.48456319125597	173	66	22	0.333333333333333	0.127167630057803	0.0763888888888889	0	39	3
trait_027	Astro	Astro_program3	0.75	3	Inhib	GAM7	0.8	2000	1600	1600	0.178166917465979	0.469125890099137	209	76	24	0.31578947368421	0.114832535885167	0.0833333333333333	0	39	3
trait_027	Astro	Astro_program3	0.75	3	Inhib	GAM7	0.9	2000	1800	1800	0.181015330113744	0.481807888767341	251	95	29	0.305263157894737	0.115537848605578	0.100694444444444	0	39	3
trait_027	Astro	Astro_program3	0.75	3	Inhib	GAM7	1	2000	2000	2000	0.181350892259336	0.497589911943359	288	108	33	0.305555555555556	0.114583333333333	0.114583333333333	0	39	3
trait_027	Astro	Astro_program3	0.75	3	Inhib	contribution	0.1	2000	200	200	0.168318144530975	0.590490279988727	26	19	8	0.421052631578947	0.307692307692308	0.0277777777777778	0	39	3
trait_027	Astro	Astro_program3	0.75	3	Inhib	contribution	0.2	2000	400	400	0.156913804150196	0.573782885547608	50	28	13	0.464285714285714	0.26	0.0451388888888889	0	39	3
trait_027	Astro	Astro_program3	0.75	3	Inhib	contribution	0.3	2000	600	600	0.157593594263542	0.599853642060998	89	36	17	0.472222222222222	0.191011235955056	0.0590277777777778	0	39	3
trait_027	Astro	Astro_program3	0.75	3	Inhib	contribution	0.4	2000	800	800	0.155787417532721	0.606330314484435	119	40	20	0.5	0.168067226890756	0.0694444444444444	0	39	3
trait_027	Astro	Astro_program3	0.75	3	Inhib	contribution	0.5	2000	1000	1000	0.155103334615532	0.614604422175961	151	46	21	0.456521739130435	0.139072847682119	0.0729166666666667	0	39	3
trait_027	Astro	Astro_program3	0.75	3	Inhib	contribution	0.6	2000	1200	1200	0.157321550252183	0.614099788021646	184	53	24	0.452830188679245	0.130434782608696	0.0833333333333333	0	39	3
trait_027	Astro	Astro_program3	0.75	3	Inhib	contribution	0.7	2000	1400	1400	0.163794117691845	0.588315158238581	217	71	30	0.422535211267606	0.138248847926267	0.104166666666667	0	39	3
trait_027	Astro	Astro_program3	0.75	3	Inhib	contribution	0.8	2000	1600	1600	0.167670598789077	0.566997703801619	240	81	31	0.382716049382716	0.129166666666667	0.107638888888889	0	39	3
trait_027	Astro	Astro_program3	0.75	3	Inhib	contribution	0.9	2000	1800	1800	0.17544464622234	0.527596135014607	265	97	33	0.34020618556701	0.124528301886792	0.114583333333333	0	39	3
trait_027	Astro	Astro_program3	0.75	3	Inhib	contribution	1	2000	2000	2000	0.181350892259336	0.497589911943359	288	108	33	0.305555555555556	0.114583333333333	0.114583333333333	0	39	3
trait_027	Astro	Astro_program3	0.75	3	Inhib	expected_count	0.1	2000	200	200	0.17820800559223	0.633750766333143	42	37	17	0.45945945945946	0.404761904761905	0.0590277777777778	0	39	3
trait_027	Astro	Astro_program3	0.75	3	Inhib	expected_count	0.2	2000	400	400	0.179856921205218	0.589900823258492	73	42	19	0.452380952380952	0.26027397260274	0.0659722222222222	0	39	3
trait_027	Astro	Astro_program3	0.75	3	Inhib	expected_count	0.3	2000	600	600	0.164924963600642	0.595834678379218	98	44	20	0.454545454545455	0.204081632653061	0.0694444444444444	0	39	3
trait_027	Astro	Astro_program3	0.75	3	Inhib	expected_count	0.4	2000	800	800	0.15885911743303	0.616816912492812	129	47	22	0.468085106382979	0.170542635658915	0.0763888888888889	0	39	3
trait_027	Astro	Astro_program3	0.75	3	Inhib	expected_count	0.5	2000	1000	1000	0.156144994329688	0.628127093818059	161	51	25	0.490196078431373	0.15527950310559	0.0868055555555556	0	39	3
trait_027	Astro	Astro_program3	0.75	3	Inhib	expected_count	0.6	2000	1200	1200	0.157104996176008	0.630453629012096	198	55	27	0.490909090909091	0.136363636363636	0.09375	0	39	3
trait_027	Astro	Astro_program3	0.75	3	Inhib	expected_count	0.7	2000	1400	1400	0.156986758396783	0.621366369626326	217	57	28	0.491228070175439	0.129032258064516	0.0972222222222222	0	39	3
trait_027	Astro	Astro_program3	0.75	3	Inhib	expected_count	0.8	2000	1600	1600	0.165486230519247	0.583243569037693	247	69	31	0.449275362318841	0.125506072874494	0.107638888888889	0	39	3
trait_027	Astro	Astro_program3	0.75	3	Inhib	expected_count	0.9	2000	1800	1800	0.174948686195883	0.545478368615984	277	82	33	0.402439024390244	0.11913357400722	0.114583333333333	0	39	3
trait_027	Astro	Astro_program3	0.75	3	Inhib	expected_count	1	2000	2000	2000	0.181350892259336	0.49758991194336	288	108	33	0.305555555555556	0.114583333333333	0.114583333333333	0	39	3
trait_027	Astro	Astro_program3	0.75	3	Oligo	GAM6	0.1	2000	200	200	0.110348429301728	0.917980742773402	53	69	47	0.681159420289855	0.886792452830189	0.100642398286938	0	39	3
trait_027	Astro	Astro_program3	0.75	3	Oligo	GAM6	0.2	2000	400	400	0.152783704991471	0.876031151935389	126	181	113	0.624309392265193	0.896825396825397	0.241970021413276	0	39	3
trait_027	Astro	Astro_program3	0.75	3	Oligo	GAM6	0.3	2000	600	600	0.181871242336031	0.836030812068229	182	292	159	0.544520547945205	0.873626373626374	0.340471092077088	0	39	3
trait_027	Astro	Astro_program3	0.75	3	Oligo	GAM6	0.4	2000	800	800	0.20478702690511	0.80712976077595	235	401	196	0.488778054862843	0.834042553191489	0.419700214132762	0	39	3
trait_027	Astro	Astro_program3	0.75	3	Oligo	GAM6	0.5	2000	1000	1000	0.217153876799644	0.787975958513565	285	495	229	0.462626262626263	0.803508771929825	0.490364025695931	0	39	3
trait_027	Astro	Astro_program3	0.75	3	Oligo	GAM6	0.6	2000	1200	1200	0.228317890843875	0.753097774055461	323	571	248	0.434325744308231	0.767801857585139	0.531049250535332	0	39	3
trait_027	Astro	Astro_program3	0.75	3	Oligo	GAM6	0.7	2000	1400	1400	0.23688493045453	0.710496901354319	359	626	263	0.420127795527157	0.732590529247911	0.563169164882227	0	39	3
trait_027	Astro	Astro_program3	0.75	3	Oligo	GAM6	0.8	2000	1600	1600	0.244508480231594	0.658437952110038	396	667	270	0.4047976011994	0.681818181818182	0.578158458244111	0	39	3
trait_027	Astro	Astro_program3	0.75	3	Oligo	GAM6	0.9	2000	1800	1800	0.251215162868942	0.614391391640761	433	702	274	0.39031339031339	0.632794457274827	0.586723768736617	0	39	3
trait_027	Astro	Astro_program3	0.75	3	Oligo	GAM6	1	2000	2000	2000	0.258850398905133	0.560920939999386	467	747	279	0.373493975903614	0.597430406852248	0.597430406852248	0	39	3
trait_027	Astro	Astro_program3	0.75	3	Oligo	GAM7	0.1	2000	200	200	0.111245366281159	0.912468244767181	50	67	44	0.656716417910448	0.88	0.0942184154175589	0	39	3
trait_027	Astro	Astro_program3	0.75	3	Oligo	GAM7	0.2	2000	400	400	0.152725835463775	0.867574862247845	120	172	106	0.616279069767442	0.883333333333333	0.226980728051392	0	39	3
trait_027	Astro	Astro_program3	0.75	3	Oligo	GAM7	0.3	2000	600	600	0.18159134501277	0.830703573207147	176	279	150	0.53763440860215	0.852272727272727	0.321199143468951	0	39	3
trait_027	Astro	Astro_program3	0.75	3	Oligo	GAM7	0.4	2000	800	800	0.201014685613348	0.808798472943228	235	381	192	0.503937007874016	0.817021276595745	0.411134903640257	0	39	3
trait_027	Astro	Astro_program3	0.75	3	Oligo	GAM7	0.5	2000	1000	1000	0.21508904800453	0.786951637862945	283	486	227	0.467078189300412	0.802120141342756	0.486081370449679	0	39	3
trait_027	Astro	Astro_program3	0.75	3	Oligo	GAM7	0.6	2000	1200	1200	0.227058649059547	0.752789801620607	321	564	245	0.434397163120567	0.763239875389408	0.524625267665953	0	39	3
trait_027	Astro	Astro_program3	0.75	3	Oligo	GAM7	0.7	2000	1400	1400	0.236777609094841	0.704492704101006	356	617	258	0.418152350081037	0.724719101123595	0.552462526766595	0	39	3
trait_027	Astro	Astro_program3	0.75	3	Oligo	GAM7	0.8	2000	1600	1600	0.243397400979683	0.661342842539858	400	663	270	0.407239819004525	0.675	0.578158458244111	0	39	3
trait_027	Astro	Astro_program3	0.75	3	Oligo	GAM7	0.9	2000	1800	1800	0.251606122167531	0.610052881150396	434	701	273	0.38944365192582	0.629032258064516	0.58458244111349	0	39	3
trait_027	Astro	Astro_program3	0.75	3	Oligo	GAM7	1	2000	2000	2000	0.258850398905133	0.560920939999386	467	747	279	0.373493975903614	0.597430406852248	0.597430406852248	0	39	3
trait_027	Astro	Astro_program3	0.75	3	Oligo	contribution	0.1	2000	200	200	0.1212342966013	0.884930258664358	47	66	39	0.590909090909091	0.829787234042553	0.0835117773019272	0	39	3
trait_027	Astro	Astro_program3	0.75	3	Oligo	contribution	0.2	2000	400	400	0.168422882617476	0.83212732909531	104	163	87	0.533742331288344	0.836538461538462	0.186295503211991	0	39	3
trait_027	Astro	Astro_program3	0.75	3	Oligo	contribution	0.3	2000	600	600	0.185619062024594	0.822516471308788	167	268	140	0.522388059701492	0.838323353293413	0.299785867237687	0	39	3
trait_027	Astro	Astro_program3	0.75	3	Oligo	contribution	0.4	2000	800	800	0.20549697562019	0.802746633071618	230	375	187	0.498666666666667	0.81304347826087	0.400428265524625	0	39	3
trait_027	Astro	Astro_program3	0.75	3	Oligo	contribution	0.5	2000	1000	1000	0.219517693959454	0.778262775506253	279	466	217	0.465665236051502	0.777777777777778	0.464668094218415	0	39	3
trait_027	Astro	Astro_program3	0.75	3	Oligo	contribution	0.6	2000	1200	1200	0.228603421938159	0.751001284401207	330	562	249	0.443060498220641	0.754545454545455	0.533190578158458	0	39	3
trait_027	Astro	Astro_program3	0.75	3	Oligo	contribution	0.7	2000	1400	1400	0.237647391751045	0.706209161663152	375	621	266	0.428341384863124	0.709333333333333	0.569593147751606	0	39	3
trait_027	Astro	Astro_program3	0.75	3	Oligo	contribution	0.8	2000	1600	1600	0.244585648743414	0.668989026027892	397	675	270	0.4	0.680100755667506	0.578158458244111	0	39	3
trait_027	Astro	Astro_program3	0.75	3	Oligo	contribution	0.9	2000	1800	1800	0.250853895675897	0.619305683700476	434	714	277	0.387955182072829	0.638248847926267	0.593147751605996	0	39	3
trait_027	Astro	Astro_program3	0.75	3	Oligo	contribution	1	2000	2000	2000	0.258850398905133	0.560920939999387	467	747	279	0.373493975903614	0.597430406852248	0.597430406852248	0	39	3
trait_027	Astro	Astro_program3	0.75	3	Oligo	expected_count	0.1	2000	200	200	0.140563670404729	0.855858879001106	55	80	43	0.5375	0.781818181818182	0.0920770877944325	0	39	3
trait_027	Astro	Astro_program3	0.75	3	Oligo	expected_count	0.2	2000	400	400	0.169351480136235	0.805350325815451	94	155	78	0.503225806451613	0.829787234042553	0.167023554603854	0	39	3
trait_027	Astro	Astro_program3	0.75	3	Oligo	expected_count	0.3	2000	600	600	0.184433355841542	0.786896043488779	139	235	113	0.480851063829787	0.81294964028777	0.241970021413276	0	39	3
trait_027	Astro	Astro_program3	0.75	3	Oligo	expected_count	0.4	2000	800	800	0.200023973974506	0.772586100489011	203	332	160	0.481927710843373	0.788177339901478	0.342612419700214	0	39	3
trait_027	Astro	Astro_program3	0.75	3	Oligo	expected_count	0.5	2000	1000	1000	0.219029110022843	0.729071507404198	271	444	204	0.45945945945946	0.752767527675277	0.436830835117773	0	39	3
trait_027	Astro	Astro_program3	0.75	3	Oligo	expected_count	0.6	2000	1200	1200	0.230694592910935	0.699893754807845	334	542	245	0.452029520295203	0.733532934131736	0.524625267665953	0	39	3
trait_027	Astro	Astro_program3	0.75	3	Oligo	expected_count	0.7	2000	1400	1400	0.244635514537983	0.650049285038874	390	611	264	0.432078559738134	0.676923076923077	0.565310492505353	0	39	3
trait_027	Astro	Astro_program3	0.75	3	Oligo	expected_count	0.8	2000	1600	1600	0.252005177138864	0.611407457336559	429	660	271	0.410606060606061	0.631701631701632	0.580299785867238	0	39	3
trait_027	Astro	Astro_program3	0.75	3	Oligo	expected_count	0.9	2000	1800	1800	0.259503312621518	0.575315495794508	457	713	277	0.388499298737728	0.606126914660831	0.593147751605996	0	39	3
trait_027	Astro	Astro_program3	0.75	3	Oligo	expected_count	1	2000	2000	2000	0.258850398905133	0.560920939999387	467	747	279	0.373493975903614	0.597430406852248	0.597430406852248	0	39	3
trait_027	Astro	Astro_program3	0.75	3	OPC	GAM6	0.1	2000	200	200	0.258519301501659	0.583643510293565	58	41	16	0.390243902439024	0.275862068965517	0.031936127744511	0	39	3
trait_027	Astro	Astro_program3	0.75	3	OPC	GAM6	0.2	2000	400	400	0.259973561681586	0.574605157707575	125	75	33	0.44	0.264	0.0658682634730539	0	39	3
trait_027	Astro	Astro_program3	0.75	3	OPC	GAM6	0.3	2000	600	600	0.275261671376416	0.523871110472389	199	97	40	0.412371134020619	0.201005025125628	0.0798403193612774	0	39	3
trait_027	Astro	Astro_program3	0.75	3	OPC	GAM6	0.4	2000	800	800	0.285896940236798	0.477532161598773	271	109	47	0.431192660550459	0.173431734317343	0.093812375249501	0	39	3
trait_027	Astro	Astro_program3	0.75	3	OPC	GAM6	0.5	2000	1000	1000	0.285961506810029	0.449692724910984	333	118	52	0.440677966101695	0.156156156156156	0.103792415169661	0	39	3
trait_027	Astro	Astro_program3	0.75	3	OPC	GAM6	0.6	2000	1200	1200	0.287914646112588	0.423970392177549	394	124	53	0.42741935483871	0.134517766497462	0.105788423153693	0	39	3
trait_027	Astro	Astro_program3	0.75	3	OPC	GAM6	0.7	2000	1400	1400	0.290974280167719	0.396381258630528	446	129	53	0.410852713178295	0.118834080717489	0.105788423153693	0	39	3
trait_027	Astro	Astro_program3	0.75	3	OPC	GAM6	0.8	2000	1600	1600	0.286908481420694	0.379950532619705	472	139	53	0.381294964028777	0.11228813559322	0.105788423153693	0	39	3
trait_027	Astro	Astro_program3	0.75	3	OPC	GAM6	0.9	2000	1800	1800	0.280771952935342	0.357107499821776	488	155	53	0.341935483870968	0.108606557377049	0.105788423153693	0	39	3
trait_027	Astro	Astro_program3	0.75	3	OPC	GAM6	1	2000	2000	1999	0.276742477617142	0.330812307328212	501	182	55	0.302197802197802	0.109780439121756	0.109780439121756	0	39	3
trait_027	Astro	Astro_program3	0.75	3	OPC	GAM7	0.1	2000	200	200	0.249424501607625	0.487658854396688	49	33	9	0.272727272727273	0.183673469387755	0.0179640718562874	0	39	3
trait_027	Astro	Astro_program3	0.75	3	OPC	GAM7	0.2	2000	400	400	0.272308417796215	0.396576843712468	112	40	12	0.3	0.107142857142857	0.0239520958083832	0	39	3
trait_027	Astro	Astro_program3	0.75	3	OPC	GAM7	0.3	2000	600	600	0.276060877815996	0.340078420403247	170	46	14	0.304347826086957	0.0823529411764706	0.0279441117764471	0	39	3
trait_027	Astro	Astro_program3	0.75	3	OPC	GAM7	0.4	2000	800	800	0.282915137593716	0.306034643243772	238	51	15	0.294117647058824	0.0630252100840336	0.029940119760479	0	39	3
trait_027	Astro	Astro_program3	0.75	3	OPC	GAM7	0.5	2000	1000	1000	0.281679950925363	0.281497066080439	279	62	18	0.290322580645161	0.0645161290322581	0.0359281437125748	0	39	3
trait_027	Astro	Astro_program3	0.75	3	OPC	GAM7	0.6	2000	1200	1200	0.271711029411278	0.285758821088393	302	85	20	0.235294117647059	0.0662251655629139	0.0399201596806387	0	39	3
trait_027	Astro	Astro_program3	0.75	3	OPC	GAM7	0.7	2000	1400	1400	0.27397347163275	0.281809550213201	349	110	26	0.236363636363636	0.0744985673352436	0.0518962075848303	0	39	3
trait_027	Astro	Astro_program3	0.75	3	OPC	GAM7	0.8	2000	1600	1600	0.277777257890527	0.299682038229783	405	141	38	0.269503546099291	0.0938271604938272	0.0758483033932136	0	39	3
trait_027	Astro	Astro_program3	0.75	3	OPC	GAM7	0.9	2000	1800	1800	0.275790760514424	0.321530571733229	448	161	47	0.291925465838509	0.104910714285714	0.093812375249501	0	39	3
trait_027	Astro	Astro_program3	0.75	3	OPC	GAM7	1	2000	2000	1999	0.276742477617142	0.330812307328213	501	182	55	0.302197802197802	0.109780439121756	0.109780439121756	0	39	3
trait_027	Astro	Astro_program3	0.75	3	OPC	contribution	0.1	2000	200	200	0.26515829796727	0.515763435655567	56	35	11	0.314285714285714	0.196428571428571	0.0219560878243513	0	39	3
trait_027	Astro	Astro_program3	0.75	3	OPC	contribution	0.2	2000	400	400	0.274605667905524	0.475043084764106	119	54	18	0.333333333333333	0.151260504201681	0.0359281437125748	0	39	3
trait_027	Astro	Astro_program3	0.75	3	OPC	contribution	0.3	2000	600	600	0.277233008068565	0.440509575461702	182	73	26	0.356164383561644	0.142857142857143	0.0518962075848303	0	39	3
trait_027	Astro	Astro_program3	0.75	3	OPC	contribution	0.4	2000	800	800	0.283931330649682	0.43610514586408	261	86	33	0.383720930232558	0.126436781609195	0.0658682634730539	0	39	3
trait_027	Astro	Astro_program3	0.75	3	OPC	contribution	0.5	2000	1000	1000	0.284766807128744	0.429327389102974	333	98	41	0.418367346938776	0.123123123123123	0.0818363273453094	0	39	3
trait_027	Astro	Astro_program3	0.75	3	OPC	contribution	0.6	2000	1200	1200	0.286358186893327	0.418164083806799	389	116	46	0.396551724137931	0.118251928020566	0.0918163672654691	0	39	3
trait_027	Astro	Astro_program3	0.75	3	OPC	contribution	0.7	2000	1400	1400	0.289544153768937	0.402623527409331	445	133	53	0.398496240601504	0.119101123595506	0.105788423153693	0	39	3
trait_027	Astro	Astro_program3	0.75	3	OPC	contribution	0.8	2000	1600	1600	0.286633357177106	0.379022479749585	471	140	53	0.378571428571429	0.112526539278132	0.105788423153693	0	39	3
trait_027	Astro	Astro_program3	0.75	3	OPC	contribution	0.9	2000	1800	1800	0.281848405473539	0.351917882309674	485	162	54	0.333333333333333	0.111340206185567	0.107784431137725	0	39	3
trait_027	Astro	Astro_program3	0.75	3	OPC	contribution	1	2000	2000	1999	0.276742477617142	0.330812307328212	501	182	55	0.302197802197802	0.109780439121756	0.109780439121756	0	39	3
trait_027	Astro	Astro_program3	0.75	3	OPC	expected_count	0.1	2000	200	200	0.241298399780713	0.575190379926956	46	53	19	0.358490566037736	0.41304347826087	0.0379241516966068	0	39	3
trait_027	Astro	Astro_program3	0.75	3	OPC	expected_count	0.2	2000	400	400	0.254729019156397	0.510293172992506	98	87	33	0.379310344827586	0.336734693877551	0.0658682634730539	0	39	3
trait_027	Astro	Astro_program3	0.75	3	OPC	expected_count	0.3	2000	600	600	0.263542658417947	0.462620429641315	171	95	38	0.4	0.222222222222222	0.0758483033932136	0	39	3
trait_027	Astro	Astro_program3	0.75	3	OPC	expected_count	0.4	2000	800	800	0.275357297260997	0.438578485018987	270	107	43	0.401869158878505	0.159259259259259	0.0858283433133733	0	39	3
trait_027	Astro	Astro_program3	0.75	3	OPC	expected_count	0.5	2000	1000	1000	0.286112952949814	0.412916223615618	354	114	48	0.421052631578947	0.135593220338983	0.0958083832335329	0	39	3
trait_027	Astro	Astro_program3	0.75	3	OPC	expected_count	0.6	2000	1200	1200	0.287434055319078	0.406541261805554	415	118	50	0.423728813559322	0.120481927710843	0.0998003992015968	0	39	3
trait_027	Astro	Astro_program3	0.75	3	OPC	expected_count	0.7	2000	1400	1400	0.288653676720697	0.394877488223273	459	122	51	0.418032786885246	0.111111111111111	0.101796407185629	0	39	3
trait_027	Astro	Astro_program3	0.75	3	OPC	expected_count	0.8	2000	1600	1600	0.284219832532266	0.387591078434878	487	132	54	0.409090909090909	0.11088295687885	0.107784431137725	0	39	3
trait_027	Astro	Astro_program3	0.75	3	OPC	expected_count	0.9	2000	1800	1800	0.279982183306096	0.363821536776647	495	148	54	0.364864864864865	0.109090909090909	0.107784431137725	0	39	3
trait_027	Astro	Astro_program3	0.75	3	OPC	expected_count	1	2000	2000	1999	0.276742477617142	0.330812307328212	501	182	55	0.302197802197802	0.109780439121756	0.109780439121756	0	39	3
trait_027	Astro	Astro_program3	0.75	3	Immune	GAM6	0.1	2000	200	200	0.287216524159065	0.525962362911932	41	73	27	0.36986301369863	0.658536585365854	0.144385026737968	0	39	3
trait_027	Astro	Astro_program3	0.75	3	Immune	GAM6	0.2	2000	400	399	0.311716708894057	0.482632239559004	63	158	38	0.240506329113924	0.603174603174603	0.203208556149733	0	39	3
trait_027	Astro	Astro_program3	0.75	3	Immune	GAM6	0.3	2000	600	597	0.331288823677551	0.424698188484381	82	240	47	0.195833333333333	0.573170731707317	0.251336898395722	0	39	3
trait_027	Astro	Astro_program3	0.75	3	Immune	GAM6	0.4	2000	800	797	0.34976572110258	0.390105125513138	99	336	56	0.166666666666667	0.565656565656566	0.299465240641711	0	39	3
trait_027	Astro	Astro_program3	0.75	3	Immune	GAM6	0.5	2000	1000	997	0.363228300378579	0.36145692476408	113	432	60	0.138888888888889	0.530973451327434	0.320855614973262	0	39	3
trait_027	Astro	Astro_program3	0.75	3	Immune	GAM6	0.6	2000	1200	1196	0.37157514545919	0.329192518745331	132	522	64	0.122605363984674	0.484848484848485	0.342245989304813	0	39	3
trait_027	Astro	Astro_program3	0.75	3	Immune	GAM6	0.7	2000	1400	1395	0.369220204394102	0.320229441393385	151	594	69	0.116161616161616	0.456953642384106	0.368983957219251	0	39	3
trait_027	Astro	Astro_program3	0.75	3	Immune	GAM6	0.8	2000	1600	1593	0.367927003530662	0.306126048371479	167	665	74	0.111278195488722	0.44311377245509	0.39572192513369	0	39	3
trait_027	Astro	Astro_program3	0.75	3	Immune	GAM6	0.9	2000	1800	1792	0.362317656610358	0.301240397352317	179	720	75	0.104166666666667	0.418994413407821	0.401069518716578	1	39	3
trait_027	Astro	Astro_program3	0.75	3	Immune	GAM6	1	2000	2000	1991	0.351854967592766	0.284984740420918	187	749	77	0.102803738317757	0.411764705882353	0.411764705882353	1	39	3
trait_027	Astro	Astro_program3	0.75	3	Immune	GAM7	0.1	2000	200	200	0.320866796573799	0.513481674235888	40	91	28	0.307692307692308	0.7	0.149732620320856	0	39	3
trait_027	Astro	Astro_program3	0.75	3	Immune	GAM7	0.2	2000	400	398	0.384759687817562	0.440216090389761	66	209	43	0.205741626794258	0.651515151515151	0.229946524064171	0	39	3
trait_027	Astro	Astro_program3	0.75	3	Immune	GAM7	0.3	2000	600	598	0.409380472037847	0.395830611038758	86	331	52	0.157099697885196	0.604651162790698	0.27807486631016	0	39	3
trait_027	Astro	Astro_program3	0.75	3	Immune	GAM7	0.4	2000	800	797	0.403155067367698	0.379147780790131	103	427	60	0.140515222482436	0.58252427184466	0.320855614973262	0	39	3
trait_027	Astro	Astro_program3	0.75	3	Immune	GAM7	0.5	2000	1000	996	0.397929842730799	0.372613691189245	118	518	64	0.123552123552124	0.542372881355932	0.342245989304813	0	39	3
trait_027	Astro	Astro_program3	0.75	3	Immune	GAM7	0.6	2000	1200	1196	0.38769705451531	0.344564374052824	131	577	68	0.117850953206239	0.519083969465649	0.363636363636364	0	39	3
trait_027	Astro	Astro_program3	0.75	3	Immune	GAM7	0.7	2000	1400	1396	0.382042244654895	0.324900168843555	149	643	70	0.108864696734059	0.469798657718121	0.374331550802139	0	39	3
trait_027	Astro	Astro_program3	0.75	3	Immune	GAM7	0.8	2000	1600	1594	0.371624684699518	0.309047015233437	165	687	74	0.107714701601164	0.448484848484848	0.39572192513369	1	39	3
trait_027	Astro	Astro_program3	0.75	3	Immune	GAM7	0.9	2000	1800	1792	0.362629654896695	0.296798792058098	177	722	75	0.10387811634349	0.423728813559322	0.401069518716578	1	39	3
trait_027	Astro	Astro_program3	0.75	3	Immune	GAM7	1	2000	2000	1991	0.351854967592766	0.284984740420918	187	749	77	0.102803738317757	0.411764705882353	0.411764705882353	1	39	3
trait_027	Astro	Astro_program3	0.75	3	Immune	contribution	0.1	2000	200	200	0.305246593599486	0.43802104546255	38	72	22	0.305555555555556	0.578947368421053	0.117647058823529	0	39	3
trait_027	Astro	Astro_program3	0.75	3	Immune	contribution	0.2	2000	400	400	0.355339765886598	0.385116714177157	70	171	36	0.210526315789474	0.514285714285714	0.192513368983957	0	39	3
trait_027	Astro	Astro_program3	0.75	3	Immune	contribution	0.3	2000	600	600	0.39245080692494	0.375191355925838	98	290	49	0.168965517241379	0.5	0.262032085561497	0	39	3
trait_027	Astro	Astro_program3	0.75	3	Immune	contribution	0.4	2000	800	800	0.406315751848126	0.391434945260748	130	404	64	0.158415841584158	0.492307692307692	0.342245989304813	0	39	3
trait_027	Astro	Astro_program3	0.75	3	Immune	contribution	0.5	2000	1000	1000	0.408375001910083	0.40011054681713	147	508	71	0.139763779527559	0.482993197278912	0.379679144385027	0	39	3
trait_027	Astro	Astro_program3	0.75	3	Immune	contribution	0.6	2000	1200	1200	0.401392966609712	0.378162304475943	160	576	72	0.125	0.45	0.385026737967914	0	39	3
trait_027	Astro	Astro_program3	0.75	3	Immune	contribution	0.7	2000	1400	1400	0.394170023378374	0.359417786480306	170	646	73	0.113003095975232	0.429411764705882	0.390374331550802	0	39	3
trait_027	Astro	Astro_program3	0.75	3	Immune	contribution	0.8	2000	1600	1599	0.378781032708931	0.33432639979481	175	689	74	0.107402031930334	0.422857142857143	0.39572192513369	0	39	3
trait_027	Astro	Astro_program3	0.75	3	Immune	contribution	0.9	2000	1800	1799	0.365278317256356	0.306554138916781	180	722	75	0.10387811634349	0.416666666666667	0.401069518716578	0	39	3
trait_027	Astro	Astro_program3	0.75	3	Immune	contribution	1	2000	2000	1991	0.351854967592766	0.284984740420918	187	749	77	0.102803738317757	0.411764705882353	0.411764705882353	1	39	3
trait_027	Astro	Astro_program3	0.75	3	Immune	expected_count	0.1	2000	200	200	0.286482262946977	0.580068083851351	37	91	27	0.296703296703297	0.72972972972973	0.144385026737968	0	39	3
trait_027	Astro	Astro_program3	0.75	3	Immune	expected_count	0.2	2000	400	400	0.303519342245721	0.500188767442601	63	174	43	0.247126436781609	0.682539682539683	0.229946524064171	0	39	3
trait_027	Astro	Astro_program3	0.75	3	Immune	expected_count	0.3	2000	600	600	0.34191506505469	0.418706540557911	92	264	55	0.208333333333333	0.597826086956522	0.294117647058824	0	39	3
trait_027	Astro	Astro_program3	0.75	3	Immune	expected_count	0.4	2000	800	800	0.37004421903397	0.374396818322865	117	364	61	0.167582417582418	0.521367521367521	0.32620320855615	0	39	3
trait_027	Astro	Astro_program3	0.75	3	Immune	expected_count	0.5	2000	1000	1000	0.391456456053914	0.351279187702223	150	471	68	0.144373673036093	0.453333333333333	0.363636363636364	0	39	3
trait_027	Astro	Astro_program3	0.75	3	Immune	expected_count	0.6	2000	1200	1200	0.395780177337887	0.333469961374462	171	557	72	0.129263913824057	0.421052631578947	0.385026737967914	0	39	3
trait_027	Astro	Astro_program3	0.75	3	Immune	expected_count	0.7	2000	1400	1400	0.390160345408935	0.331058355736439	180	631	75	0.118858954041204	0.416666666666667	0.401069518716578	0	39	3
trait_027	Astro	Astro_program3	0.75	3	Immune	expected_count	0.8	2000	1600	1600	0.377107478511867	0.314491339641195	182	681	76	0.111600587371512	0.417582417582418	0.406417112299465	0	39	3
trait_027	Astro	Astro_program3	0.75	3	Immune	expected_count	0.9	2000	1800	1800	0.364360611826662	0.308470403260458	183	724	76	0.104972375690608	0.415300546448087	0.406417112299465	0	39	3
trait_027	Astro	Astro_program3	0.75	3	Immune	expected_count	1	2000	2000	1991	0.351854967592766	0.284984740420919	187	749	77	0.102803738317757	0.411764705882353	0.411764705882353	1	39	3
trait_027	Astro	Astro_program3	0.75	3	Vascular	GAM6	0.1	2000	200	197	0.417424356819468	0.306023075027189	62	60	11	0.183333333333333	0.17741935483871	0.0452674897119342	0	39	3
trait_027	Astro	Astro_program3	0.75	3	Vascular	GAM6	0.2	2000	400	394	0.401807192431489	0.354669210667574	82	106	11	0.10377358490566	0.134146341463415	0.0452674897119342	2	39	3
trait_027	Astro	Astro_program3	0.75	3	Vascular	GAM6	0.3	2000	600	586	0.385389599807649	0.341180593112212	103	138	16	0.115942028985507	0.155339805825243	0.065843621399177	3	39	3
trait_027	Astro	Astro_program3	0.75	3	Vascular	GAM6	0.4	2000	800	772	0.377750003440794	0.351492804970092	117	170	17	0.1	0.145299145299145	0.0699588477366255	4	39	3
trait_027	Astro	Astro_program3	0.75	3	Vascular	GAM6	0.5	2000	1000	960	0.371564567041733	0.364511595082101	131	218	19	0.0871559633027523	0.145038167938931	0.0781893004115226	9	39	3
trait_027	Astro	Astro_program3	0.75	3	Vascular	GAM6	0.6	2000	1200	1159	0.366916892322541	0.373381915009703	148	261	23	0.0881226053639847	0.155405405405405	0.0946502057613169	10	39	3
trait_027	Astro	Astro_program3	0.75	3	Vascular	GAM6	0.7	2000	1400	1353	0.36951699947299	0.372679819466915	175	299	24	0.0802675585284281	0.137142857142857	0.0987654320987654	13	39	3
trait_027	Astro	Astro_program3	0.75	3	Vascular	GAM6	0.8	2000	1600	1549	0.378202166230109	0.35281337249161	196	348	24	0.0689655172413793	0.122448979591837	0.0987654320987654	15	39	3
trait_027	Astro	Astro_program3	0.75	3	Vascular	GAM6	0.9	2000	1800	1748	0.381406352337705	0.348714598680251	219	397	25	0.0629722921914358	0.114155251141553	0.102880658436214	15	39	3
trait_027	Astro	Astro_program3	0.75	3	Vascular	GAM6	1	2000	2000	1948	0.386527194868325	0.34110275611663	243	435	25	0.0574712643678161	0.102880658436214	0.102880658436214	15	39	3
trait_027	Astro	Astro_program3	0.75	3	Vascular	GAM7	0.1	2000	200	197	0.417424356819468	0.306023075027189	62	60	11	0.183333333333333	0.17741935483871	0.0452674897119342	0	39	3
trait_027	Astro	Astro_program3	0.75	3	Vascular	GAM7	0.2	2000	400	394	0.401807192431489	0.354669210667574	82	106	11	0.10377358490566	0.134146341463415	0.0452674897119342	2	39	3
trait_027	Astro	Astro_program3	0.75	3	Vascular	GAM7	0.3	2000	600	586	0.385389599807649	0.341180593112212	103	138	16	0.115942028985507	0.155339805825243	0.065843621399177	3	39	3
trait_027	Astro	Astro_program3	0.75	3	Vascular	GAM7	0.4	2000	800	772	0.377750003440794	0.351492804970092	117	170	17	0.1	0.145299145299145	0.0699588477366255	4	39	3
trait_027	Astro	Astro_program3	0.75	3	Vascular	GAM7	0.5	2000	1000	960	0.371564567041733	0.364511595082101	131	218	19	0.0871559633027523	0.145038167938931	0.0781893004115226	9	39	3
trait_027	Astro	Astro_program3	0.75	3	Vascular	GAM7	0.6	2000	1200	1159	0.366916892322541	0.373381915009703	148	261	23	0.0881226053639847	0.155405405405405	0.0946502057613169	10	39	3
trait_027	Astro	Astro_program3	0.75	3	Vascular	GAM7	0.7	2000	1400	1353	0.36951699947299	0.372679819466915	175	299	24	0.0802675585284281	0.137142857142857	0.0987654320987654	13	39	3
trait_027	Astro	Astro_program3	0.75	3	Vascular	GAM7	0.8	2000	1600	1549	0.378202166230109	0.35281337249161	196	348	24	0.0689655172413793	0.122448979591837	0.0987654320987654	15	39	3
trait_027	Astro	Astro_program3	0.75	3	Vascular	GAM7	0.9	2000	1800	1748	0.381406352337705	0.348714598680251	219	397	25	0.0629722921914358	0.114155251141553	0.102880658436214	15	39	3
trait_027	Astro	Astro_program3	0.75	3	Vascular	GAM7	1	2000	2000	1948	0.386527194868325	0.34110275611663	243	435	25	0.0574712643678161	0.102880658436214	0.102880658436214	15	39	3
trait_027	Astro	Astro_program3	0.75	3	Vascular	contribution	0.1	2000	200	200	0.466113214172142	0.270403558067213	69	56	11	0.196428571428571	0.159420289855072	0.0452674897119342	0	39	3
trait_027	Astro	Astro_program3	0.75	3	Vascular	contribution	0.2	2000	400	399	0.428505593931102	0.316001550554076	104	99	17	0.171717171717172	0.163461538461538	0.0699588477366255	1	39	3
trait_027	Astro	Astro_program3	0.75	3	Vascular	contribution	0.3	2000	600	599	0.420989326830471	0.327925211674422	147	131	21	0.16030534351145	0.142857142857143	0.0864197530864197	1	39	3
trait_027	Astro	Astro_program3	0.75	3	Vascular	contribution	0.4	2000	800	799	0.415056219362526	0.347230053425081	181	167	23	0.137724550898204	0.12707182320442	0.0946502057613169	1	39	3
trait_027	Astro	Astro_program3	0.75	3	Vascular	contribution	0.5	2000	1000	998	0.415771601821507	0.346196047963968	208	209	23	0.110047846889952	0.110576923076923	0.0946502057613169	2	39	3
trait_027	Astro	Astro_program3	0.75	3	Vascular	contribution	0.6	2000	1200	1197	0.411802794110157	0.356845127189995	228	253	24	0.0948616600790514	0.105263157894737	0.0987654320987654	3	39	3
trait_027	Astro	Astro_program3	0.75	3	Vascular	contribution	0.7	2000	1400	1397	0.406896184152362	0.350303034466132	238	296	24	0.0810810810810811	0.100840336134454	0.0987654320987654	3	39	3
trait_027	Astro	Astro_program3	0.75	3	Vascular	contribution	0.8	2000	1600	1597	0.397852990319629	0.342511414483681	241	326	25	0.0766871165644172	0.103734439834025	0.102880658436214	3	39	3
trait_027	Astro	Astro_program3	0.75	3	Vascular	contribution	0.9	2000	1800	1776	0.391350110322206	0.340874719810733	243	374	25	0.0668449197860963	0.102880658436214	0.102880658436214	8	39	3
trait_027	Astro	Astro_program3	0.75	3	Vascular	contribution	1	2000	2000	1948	0.386527194868325	0.34110275611663	243	435	25	0.0574712643678161	0.102880658436214	0.102880658436214	15	39	3
trait_027	Astro	Astro_program3	0.75	3	Vascular	expected_count	0.1	2000	200	200	0.433407468941436	0.174132766789267	86	71	19	0.267605633802817	0.22093023255814	0.0781893004115226	0	39	3
trait_027	Astro	Astro_program3	0.75	3	Vascular	expected_count	0.2	2000	400	400	0.428691821920503	0.197853953083113	152	91	23	0.252747252747253	0.151315789473684	0.0946502057613169	0	39	3
trait_027	Astro	Astro_program3	0.75	3	Vascular	expected_count	0.3	2000	600	600	0.430841254360892	0.205842386063593	196	103	23	0.223300970873786	0.11734693877551	0.0946502057613169	0	39	3
trait_027	Astro	Astro_program3	0.75	3	Vascular	expected_count	0.4	2000	800	800	0.424638494676277	0.243467454840054	218	127	23	0.181102362204724	0.105504587155963	0.0946502057613169	0	39	3
trait_027	Astro	Astro_program3	0.75	3	Vascular	expected_count	0.5	2000	1000	1000	0.421573570939172	0.277055911052688	228	166	23	0.13855421686747	0.100877192982456	0.0946502057613169	0	39	3
trait_027	Astro	Astro_program3	0.75	3	Vascular	expected_count	0.6	2000	1200	1199	0.415057192906554	0.313857273938031	234	214	23	0.107476635514019	0.0982905982905983	0.0946502057613169	1	39	3
trait_027	Astro	Astro_program3	0.75	3	Vascular	expected_count	0.7	2000	1400	1398	0.406729508495649	0.341331263586395	236	270	24	0.0888888888888889	0.101694915254237	0.0987654320987654	2	39	3
trait_027	Astro	Astro_program3	0.75	3	Vascular	expected_count	0.8	2000	1600	1598	0.398595177455924	0.342556880298166	242	323	25	0.0773993808049536	0.103305785123967	0.102880658436214	2	39	3
trait_027	Astro	Astro_program3	0.75	3	Vascular	expected_count	0.9	2000	1800	1776	0.391350110322206	0.340874719810733	243	374	25	0.0668449197860963	0.102880658436214	0.102880658436214	8	39	3
trait_027	Astro	Astro_program3	0.75	3	Vascular	expected_count	1	2000	2000	1948	0.386527194868325	0.341102756116629	243	435	25	0.0574712643678161	0.102880658436214	0.102880658436214	15	39	3
trait_028	Excit	Excit_program1	0.25	1	Astro	GAM6	0.1	2000	200	200	0.122502085832528	0.537129440104938	0	0	0				0	39	3
trait_028	Excit	Excit_program1	0.25	1	Astro	GAM6	0.2	2000	400	400	0.128785383742607	0.515657864698878	0	0	0				0	39	3
trait_028	Excit	Excit_program1	0.25	1	Astro	GAM6	0.3	2000	600	600	0.1325550600167	0.484703698390783	0	0	0				0	39	3
trait_028	Excit	Excit_program1	0.25	1	Astro	GAM6	0.4	2000	800	800	0.134839434558921	0.455345626592694	0	0	0				0	39	3
trait_028	Excit	Excit_program1	0.25	1	Astro	GAM6	0.5	2000	1000	1000	0.13566956058119	0.444141682872723	0	0	0				0	39	3
trait_028	Excit	Excit_program1	0.25	1	Astro	GAM6	0.6	2000	1200	1200	0.137015399144313	0.423701155714724	0	0	0				0	39	3
trait_028	Excit	Excit_program1	0.25	1	Astro	GAM6	0.7	2000	1400	1400	0.138090184502058	0.397021562203984	0	0	0				0	39	3
trait_028	Excit	Excit_program1	0.25	1	Astro	GAM6	0.8	2000	1600	1600	0.137976112894141	0.374734150036815	0	0	0				0	39	3
trait_028	Excit	Excit_program1	0.25	1	Astro	GAM6	0.9	2000	1800	1800	0.139534235636685	0.323437608965933	0	0	0				0	39	3
trait_028	Excit	Excit_program1	0.25	1	Astro	GAM6	1	2000	2000	2000	0.139686714155904	0.288003395377079	0	0	0				0	39	3
trait_028	Excit	Excit_program1	0.25	1	Astro	GAM7	0.1	2000	200	200	0.129848495236654	0.406511768619407	0	0	0				0	39	3
trait_028	Excit	Excit_program1	0.25	1	Astro	GAM7	0.2	2000	400	400	0.134319294323641	0.362972174216824	0	0	0				0	39	3
trait_028	Excit	Excit_program1	0.25	1	Astro	GAM7	0.3	2000	600	600	0.134854539842359	0.355070890516758	0	0	0				0	39	3
trait_028	Excit	Excit_program1	0.25	1	Astro	GAM7	0.4	2000	800	800	0.135699009106825	0.350970702043024	0	0	0				0	39	3
trait_028	Excit	Excit_program1	0.25	1	Astro	GAM7	0.5	2000	1000	1000	0.138886796089347	0.310632046516976	0	0	0				0	39	3
trait_028	Excit	Excit_program1	0.25	1	Astro	GAM7	0.6	2000	1200	1200	0.139366641924074	0.288645221994995	0	0	0				0	39	3
trait_028	Excit	Excit_program1	0.25	1	Astro	GAM7	0.7	2000	1400	1400	0.138938519215367	0.272758588733626	0	0	0				0	39	3
trait_028	Excit	Excit_program1	0.25	1	Astro	GAM7	0.8	2000	1600	1600	0.138818939858798	0.275366101508829	0	0	0				0	39	3
trait_028	Excit	Excit_program1	0.25	1	Astro	GAM7	0.9	2000	1800	1800	0.139716527377557	0.271515584270231	0	0	0				0	39	3
trait_028	Excit	Excit_program1	0.25	1	Astro	GAM7	1	2000	2000	2000	0.139686714155904	0.28800339537708	0	0	0				0	39	3
trait_028	Excit	Excit_program1	0.25	1	Astro	contribution	0.1	2000	200	200	0.123880374624692	0.497132870924007	0	0	0				0	39	3
trait_028	Excit	Excit_program1	0.25	1	Astro	contribution	0.2	2000	400	400	0.136911141439593	0.436975899139002	0	0	0				0	39	3
trait_028	Excit	Excit_program1	0.25	1	Astro	contribution	0.3	2000	600	600	0.138744548650756	0.442069486133489	0	0	0				0	39	3
trait_028	Excit	Excit_program1	0.25	1	Astro	contribution	0.4	2000	800	800	0.137578227978555	0.445130385540262	0	0	0				0	39	3
trait_028	Excit	Excit_program1	0.25	1	Astro	contribution	0.5	2000	1000	1000	0.138313212811652	0.43606350710194	0	0	0				0	39	3
trait_028	Excit	Excit_program1	0.25	1	Astro	contribution	0.6	2000	1200	1200	0.138169120439374	0.431600723647423	0	0	0				0	39	3
trait_028	Excit	Excit_program1	0.25	1	Astro	contribution	0.7	2000	1400	1400	0.137653727372324	0.412686967982105	0	0	0				0	39	3
trait_028	Excit	Excit_program1	0.25	1	Astro	contribution	0.8	2000	1600	1600	0.138116882448645	0.364528310353646	0	0	0				0	39	3
trait_028	Excit	Excit_program1	0.25	1	Astro	contribution	0.9	2000	1800	1800	0.137828666369717	0.336375655613634	0	0	0				0	39	3
trait_028	Excit	Excit_program1	0.25	1	Astro	contribution	1	2000	2000	2000	0.139686714155904	0.288003395377079	0	0	0				0	39	3
trait_028	Excit	Excit_program1	0.25	1	Astro	expected_count	0.1	2000	200	200	0.123446751606028	0.52429279266169	0	0	0				0	39	3
trait_028	Excit	Excit_program1	0.25	1	Astro	expected_count	0.2	2000	400	400	0.123048009328555	0.513285484876911	0	0	0				0	39	3
trait_028	Excit	Excit_program1	0.25	1	Astro	expected_count	0.3	2000	600	600	0.129899542569095	0.481043265371369	0	0	0				0	39	3
trait_028	Excit	Excit_program1	0.25	1	Astro	expected_count	0.4	2000	800	800	0.135967000782264	0.461115936440856	0	0	0				0	39	3
trait_028	Excit	Excit_program1	0.25	1	Astro	expected_count	0.5	2000	1000	1000	0.143113230156515	0.411823147142917	0	0	0				0	39	3
trait_028	Excit	Excit_program1	0.25	1	Astro	expected_count	0.6	2000	1200	1200	0.143643774301119	0.391463803504301	0	0	0				0	39	3
trait_028	Excit	Excit_program1	0.25	1	Astro	expected_count	0.7	2000	1400	1400	0.141806344751909	0.371983888481853	0	0	0				0	39	3
trait_028	Excit	Excit_program1	0.25	1	Astro	expected_count	0.8	2000	1600	1600	0.139305033869715	0.350528707237056	0	0	0				0	39	3
trait_028	Excit	Excit_program1	0.25	1	Astro	expected_count	0.9	2000	1800	1800	0.137873406536124	0.32786762263427	0	0	0				0	39	3
trait_028	Excit	Excit_program1	0.25	1	Astro	expected_count	1	2000	2000	2000	0.139686714155904	0.288003395377079	0	0	0				0	39	3
trait_028	Excit	Excit_program1	0.25	1	Excit	GAM6	0.1	2000	200	200	0.0104988817072921	0.994971065335965	0	0	0				0	39	3
trait_028	Excit	Excit_program1	0.25	1	Excit	GAM6	0.2	2000	400	400	0.0183624079459813	0.985856091808553	0	0	0				0	39	3
trait_028	Excit	Excit_program1	0.25	1	Excit	GAM6	0.3	2000	600	600	0.0220604978656196	0.983128844114304	0	0	0				0	39	3
trait_028	Excit	Excit_program1	0.25	1	Excit	GAM6	0.4	2000	800	800	0.0248712906299804	0.980165465542431	0	0	0				0	39	3
trait_028	Excit	Excit_program1	0.25	1	Excit	GAM6	0.5	2000	1000	1000	0.0286874163314397	0.974785716060217	0	0	0				0	39	3
trait_028	Excit	Excit_program1	0.25	1	Excit	GAM6	0.6	2000	1200	1200	0.0337000976678141	0.965366611539306	0	0	0				0	39	3
trait_028	Excit	Excit_program1	0.25	1	Excit	GAM6	0.7	2000	1400	1400	0.0382358197309871	0.954839373805715	0	0	0				0	39	3
trait_028	Excit	Excit_program1	0.25	1	Excit	GAM6	0.8	2000	1600	1600	0.0446925817891048	0.931722673140293	0	0	0				0	39	3
trait_028	Excit	Excit_program1	0.25	1	Excit	GAM6	0.9	2000	1800	1800	0.0539177414164125	0.890617074213743	0	0	0				0	39	3
trait_028	Excit	Excit_program1	0.25	1	Excit	GAM6	1	2000	2000	2000	0.0685336284013674	0.805701786381805	0	0	0				0	39	3
trait_028	Excit	Excit_program1	0.25	1	Excit	GAM7	0.1	2000	200	200	0.0112681187675501	0.991318446729925	0	0	0				0	39	3
trait_028	Excit	Excit_program1	0.25	1	Excit	GAM7	0.2	2000	400	400	0.0190015447548829	0.982371799675902	0	0	0				0	39	3
trait_028	Excit	Excit_program1	0.25	1	Excit	GAM7	0.3	2000	600	600	0.0234061961449219	0.978021396537311	0	0	0				0	39	3
trait_028	Excit	Excit_program1	0.25	1	Excit	GAM7	0.4	2000	800	800	0.0271389865508638	0.973940170633211	0	0	0				0	39	3
trait_028	Excit	Excit_program1	0.25	1	Excit	GAM7	0.5	2000	1000	1000	0.0319782494647967	0.964050153245244	0	0	0				0	39	3
trait_028	Excit	Excit_program1	0.25	1	Excit	GAM7	0.6	2000	1200	1200	0.0353932956534351	0.959314012117938	0	0	0				0	39	3
trait_028	Excit	Excit_program1	0.25	1	Excit	GAM7	0.7	2000	1400	1400	0.0388317144931838	0.951588530637417	0	0	0				0	39	3
trait_028	Excit	Excit_program1	0.25	1	Excit	GAM7	0.8	2000	1600	1600	0.0452158220993673	0.928818330948951	0	0	0				0	39	3
trait_028	Excit	Excit_program1	0.25	1	Excit	GAM7	0.9	2000	1800	1800	0.0542525537291105	0.889600601131669	0	0	0				0	39	3
trait_028	Excit	Excit_program1	0.25	1	Excit	GAM7	1	2000	2000	2000	0.0685336284013674	0.805701786381804	0	0	0				0	39	3
trait_028	Excit	Excit_program1	0.25	1	Excit	contribution	0.1	2000	200	200	0.0105234455298089	0.995380362243425	0	0	0				0	39	3
trait_028	Excit	Excit_program1	0.25	1	Excit	contribution	0.2	2000	400	400	0.0190446273111369	0.982341256942722	0	0	0				0	39	3
trait_028	Excit	Excit_program1	0.25	1	Excit	contribution	0.3	2000	600	600	0.0241089449994577	0.978207466368467	0	0	0				0	39	3
trait_028	Excit	Excit_program1	0.25	1	Excit	contribution	0.4	2000	800	800	0.028039064151788	0.972253159205705	0	0	0				0	39	3
trait_028	Excit	Excit_program1	0.25	1	Excit	contribution	0.5	2000	1000	1000	0.0315590950357219	0.967189040727231	0	0	0				0	39	3
trait_028	Excit	Excit_program1	0.25	1	Excit	contribution	0.6	2000	1200	1200	0.0347334913621707	0.963076659796661	0	0	0				0	39	3
trait_028	Excit	Excit_program1	0.25	1	Excit	contribution	0.7	2000	1400	1400	0.0390528067014225	0.95209846699158	0	0	0				0	39	3
trait_028	Excit	Excit_program1	0.25	1	Excit	contribution	0.8	2000	1600	1600	0.0450256500062724	0.931684574003792	0	0	0				0	39	3
trait_028	Excit	Excit_program1	0.25	1	Excit	contribution	0.9	2000	1800	1800	0.0552945397582357	0.881474466240197	0	0	0				0	39	3
trait_028	Excit	Excit_program1	0.25	1	Excit	contribution	1	2000	2000	2000	0.0685336284013674	0.805701786381803	0	0	0				0	39	3
trait_028	Excit	Excit_program1	0.25	1	Excit	expected_count	0.1	2000	200	200	0.0363106773618723	0.956572218773049	0	0	0				0	39	3
trait_028	Excit	Excit_program1	0.25	1	Excit	expected_count	0.2	2000	400	400	0.0436033062069291	0.944115064625158	0	0	0				0	39	3
trait_028	Excit	Excit_program1	0.25	1	Excit	expected_count	0.3	2000	600	600	0.0436960557491789	0.942165612859537	0	0	0				0	39	3
trait_028	Excit	Excit_program1	0.25	1	Excit	expected_count	0.4	2000	800	800	0.0440059563334745	0.940286219068959	0	0	0				0	39	3
trait_028	Excit	Excit_program1	0.25	1	Excit	expected_count	0.5	2000	1000	1000	0.0435981473029237	0.9408371553356	0	0	0				0	39	3
trait_028	Excit	Excit_program1	0.25	1	Excit	expected_count	0.6	2000	1200	1200	0.0439287846626921	0.936467844258379	0	0	0				0	39	3
trait_028	Excit	Excit_program1	0.25	1	Excit	expected_count	0.7	2000	1400	1400	0.0443217823932398	0.93209818796623	0	0	0				0	39	3
trait_028	Excit	Excit_program1	0.25	1	Excit	expected_count	0.8	2000	1600	1600	0.0484788384026598	0.908893741812953	0	0	0				0	39	3
trait_028	Excit	Excit_program1	0.25	1	Excit	expected_count	0.9	2000	1800	1800	0.0579879704414068	0.862682095014753	0	0	0				0	39	3
trait_028	Excit	Excit_program1	0.25	1	Excit	expected_count	1	2000	2000	2000	0.0685336284013673	0.805701786381805	0	0	0				0	39	3
trait_028	Excit	Excit_program1	0.25	1	Inhib	GAM6	0.1	2000	200	200	0.0914402569481079	0.595292346714049	0	0	0				0	39	3
trait_028	Excit	Excit_program1	0.25	1	Inhib	GAM6	0.2	2000	400	400	0.0899728606913395	0.592299338155133	0	0	0				0	39	3
trait_028	Excit	Excit_program1	0.25	1	Inhib	GAM6	0.3	2000	600	600	0.0899153176057426	0.584368940124128	0	0	0				0	39	3
trait_028	Excit	Excit_program1	0.25	1	Inhib	GAM6	0.4	2000	800	800	0.0904311731547361	0.578545653997743	0	0	0				0	39	3
trait_028	Excit	Excit_program1	0.25	1	Inhib	GAM6	0.5	2000	1000	1000	0.0898455447153056	0.554576576683568	0	0	0				0	39	3
trait_028	Excit	Excit_program1	0.25	1	Inhib	GAM6	0.6	2000	1200	1200	0.0907744838608263	0.545718826973058	0	0	0				0	39	3
trait_028	Excit	Excit_program1	0.25	1	Inhib	GAM6	0.7	2000	1400	1400	0.0907532835357407	0.532507371745382	0	0	0				0	39	3
trait_028	Excit	Excit_program1	0.25	1	Inhib	GAM6	0.8	2000	1600	1600	0.0922709571489672	0.501416112528664	0	0	0				0	39	3
trait_028	Excit	Excit_program1	0.25	1	Inhib	GAM6	0.9	2000	1800	1800	0.0963063311857773	0.442374296393087	0	0	0				0	39	3
trait_028	Excit	Excit_program1	0.25	1	Inhib	GAM6	1	2000	2000	2000	0.0993726667863252	0.401255967711647	0	0	0				0	39	3
trait_028	Excit	Excit_program1	0.25	1	Inhib	GAM7	0.1	2000	200	200	0.0691456931619249	0.503402065411672	0	0	0				0	39	3
trait_028	Excit	Excit_program1	0.25	1	Inhib	GAM7	0.2	2000	400	400	0.0783885865433273	0.469329707649695	0	0	0				0	39	3
trait_028	Excit	Excit_program1	0.25	1	Inhib	GAM7	0.3	2000	600	600	0.0782816448144648	0.473588649685539	0	0	0				0	39	3
trait_028	Excit	Excit_program1	0.25	1	Inhib	GAM7	0.4	2000	800	800	0.0811158546405287	0.460117511523332	0	0	0				0	39	3
trait_028	Excit	Excit_program1	0.25	1	Inhib	GAM7	0.5	2000	1000	1000	0.0838002051201656	0.449336201715134	0	0	0				0	39	3
trait_028	Excit	Excit_program1	0.25	1	Inhib	GAM7	0.6	2000	1200	1200	0.0876200645137815	0.405428658763443	0	0	0				0	39	3
trait_028	Excit	Excit_program1	0.25	1	Inhib	GAM7	0.7	2000	1400	1400	0.0936368536274531	0.381311744240341	0	0	0				0	39	3
trait_028	Excit	Excit_program1	0.25	1	Inhib	GAM7	0.8	2000	1600	1600	0.096443081335151	0.372787338182983	0	0	0				0	39	3
trait_028	Excit	Excit_program1	0.25	1	Inhib	GAM7	0.9	2000	1800	1800	0.0975727471068984	0.397115057352544	0	0	0				0	39	3
trait_028	Excit	Excit_program1	0.25	1	Inhib	GAM7	1	2000	2000	2000	0.0993726667863252	0.401255967711646	0	0	0				0	39	3
trait_028	Excit	Excit_program1	0.25	1	Inhib	contribution	0.1	2000	200	200	0.0788748779743647	0.525709262583584	0	0	0				0	39	3
trait_028	Excit	Excit_program1	0.25	1	Inhib	contribution	0.2	2000	400	400	0.0799341281898744	0.52430051860005	0	0	0				0	39	3
trait_028	Excit	Excit_program1	0.25	1	Inhib	contribution	0.3	2000	600	600	0.084447572312653	0.523822258245615	0	0	0				0	39	3
trait_028	Excit	Excit_program1	0.25	1	Inhib	contribution	0.4	2000	800	800	0.0852810536239522	0.515825537800559	0	0	0				0	39	3
trait_028	Excit	Excit_program1	0.25	1	Inhib	contribution	0.5	2000	1000	1000	0.0891821061705041	0.505446175817433	0	0	0				0	39	3
trait_028	Excit	Excit_program1	0.25	1	Inhib	contribution	0.6	2000	1200	1200	0.0917668577987847	0.513198190554262	0	0	0				0	39	3
trait_028	Excit	Excit_program1	0.25	1	Inhib	contribution	0.7	2000	1400	1400	0.092208638675407	0.519299653613189	0	0	0				0	39	3
trait_028	Excit	Excit_program1	0.25	1	Inhib	contribution	0.8	2000	1600	1600	0.0934385733933133	0.485335615441472	0	0	0				0	39	3
trait_028	Excit	Excit_program1	0.25	1	Inhib	contribution	0.9	2000	1800	1800	0.0959442123161935	0.445892749442414	0	0	0				0	39	3
trait_028	Excit	Excit_program1	0.25	1	Inhib	contribution	1	2000	2000	2000	0.0993726667863252	0.401255967711646	0	0	0				0	39	3
trait_028	Excit	Excit_program1	0.25	1	Inhib	expected_count	0.1	2000	200	200	0.0885249672152529	0.51866432005357	0	0	0				0	39	3
trait_028	Excit	Excit_program1	0.25	1	Inhib	expected_count	0.2	2000	400	400	0.0925905845404259	0.475483840172612	0	0	0				0	39	3
trait_028	Excit	Excit_program1	0.25	1	Inhib	expected_count	0.3	2000	600	600	0.09014749571047	0.485440295649886	0	0	0				0	39	3
trait_028	Excit	Excit_program1	0.25	1	Inhib	expected_count	0.4	2000	800	800	0.089578251066725	0.490722160887524	0	0	0				0	39	3
trait_028	Excit	Excit_program1	0.25	1	Inhib	expected_count	0.5	2000	1000	1000	0.0903920540991112	0.498201098851395	0	0	0				0	39	3
trait_028	Excit	Excit_program1	0.25	1	Inhib	expected_count	0.6	2000	1200	1200	0.0913951073473021	0.511352206604063	0	0	0				0	39	3
trait_028	Excit	Excit_program1	0.25	1	Inhib	expected_count	0.7	2000	1400	1400	0.0918221135035189	0.516346137995397	0	0	0				0	39	3
trait_028	Excit	Excit_program1	0.25	1	Inhib	expected_count	0.8	2000	1600	1600	0.0926342039536378	0.502706037365655	0	0	0				0	39	3
trait_028	Excit	Excit_program1	0.25	1	Inhib	expected_count	0.9	2000	1800	1800	0.0950115957806533	0.465532082308202	0	0	0				0	39	3
trait_028	Excit	Excit_program1	0.25	1	Inhib	expected_count	1	2000	2000	2000	0.0993726667863252	0.401255967711647	0	0	0				0	39	3
trait_028	Excit	Excit_program1	0.25	1	Oligo	GAM6	0.1	2000	200	200	0.0741643284887684	0.865134630658055	0	0	0				0	39	3
trait_028	Excit	Excit_program1	0.25	1	Oligo	GAM6	0.2	2000	400	400	0.090347989478478	0.813201166231019	0	0	0				0	39	3
trait_028	Excit	Excit_program1	0.25	1	Oligo	GAM6	0.3	2000	600	600	0.103265163586924	0.764272630006244	0	0	0				0	39	3
trait_028	Excit	Excit_program1	0.25	1	Oligo	GAM6	0.4	2000	800	800	0.114066944172337	0.728437505664929	0	0	0				0	39	3
trait_028	Excit	Excit_program1	0.25	1	Oligo	GAM6	0.5	2000	1000	1000	0.121913434506049	0.691265062892125	0	0	0				0	39	3
trait_028	Excit	Excit_program1	0.25	1	Oligo	GAM6	0.6	2000	1200	1200	0.129218696563918	0.653659934615554	0	0	0				0	39	3
trait_028	Excit	Excit_program1	0.25	1	Oligo	GAM6	0.7	2000	1400	1400	0.13431292249837	0.606696189407614	0	0	0				0	39	3
trait_028	Excit	Excit_program1	0.25	1	Oligo	GAM6	0.8	2000	1600	1600	0.138950413065951	0.535294349975914	0	0	0				0	39	3
trait_028	Excit	Excit_program1	0.25	1	Oligo	GAM6	0.9	2000	1800	1800	0.141449952353617	0.488631878922619	0	0	0				0	39	3
trait_028	Excit	Excit_program1	0.25	1	Oligo	GAM6	1	2000	2000	2000	0.144605041127346	0.446454007051457	0	0	0				0	39	3
trait_028	Excit	Excit_program1	0.25	1	Oligo	GAM7	0.1	2000	200	200	0.0758917991383653	0.861140370886115	0	0	0				0	39	3
trait_028	Excit	Excit_program1	0.25	1	Oligo	GAM7	0.2	2000	400	400	0.0924432122137798	0.800628489869365	0	0	0				0	39	3
trait_028	Excit	Excit_program1	0.25	1	Oligo	GAM7	0.3	2000	600	600	0.104787443590544	0.761048665862663	0	0	0				0	39	3
trait_028	Excit	Excit_program1	0.25	1	Oligo	GAM7	0.4	2000	800	800	0.113396354227453	0.731992729872217	0	0	0				0	39	3
trait_028	Excit	Excit_program1	0.25	1	Oligo	GAM7	0.5	2000	1000	1000	0.122229922236122	0.684783083909293	0	0	0				0	39	3
trait_028	Excit	Excit_program1	0.25	1	Oligo	GAM7	0.6	2000	1200	1200	0.129535957881621	0.648890509286782	0	0	0				0	39	3
trait_028	Excit	Excit_program1	0.25	1	Oligo	GAM7	0.7	2000	1400	1400	0.134507603764368	0.597928211129276	0	0	0				0	39	3
trait_028	Excit	Excit_program1	0.25	1	Oligo	GAM7	0.8	2000	1600	1600	0.138376905722875	0.538223534883593	0	0	0				0	39	3
trait_028	Excit	Excit_program1	0.25	1	Oligo	GAM7	0.9	2000	1800	1800	0.141126852039735	0.48952377012088	0	0	0				0	39	3
trait_028	Excit	Excit_program1	0.25	1	Oligo	GAM7	1	2000	2000	2000	0.144605041127346	0.446454007051457	0	0	0				0	39	3
trait_028	Excit	Excit_program1	0.25	1	Oligo	contribution	0.1	2000	200	200	0.0768050176477876	0.853485190486761	0	0	0				0	39	3
trait_028	Excit	Excit_program1	0.25	1	Oligo	contribution	0.2	2000	400	400	0.0965896194674487	0.785230674759911	0	0	0				0	39	3
trait_028	Excit	Excit_program1	0.25	1	Oligo	contribution	0.3	2000	600	600	0.108178099369093	0.745251414911104	0	0	0				0	39	3
trait_028	Excit	Excit_program1	0.25	1	Oligo	contribution	0.4	2000	800	800	0.117867280418898	0.706803422432681	0	0	0				0	39	3
trait_028	Excit	Excit_program1	0.25	1	Oligo	contribution	0.5	2000	1000	1000	0.126580545155046	0.669104760510643	0	0	0				0	39	3
trait_028	Excit	Excit_program1	0.25	1	Oligo	contribution	0.6	2000	1200	1200	0.13017710568696	0.658890960609708	0	0	0				0	39	3
trait_028	Excit	Excit_program1	0.25	1	Oligo	contribution	0.7	2000	1400	1400	0.13523360986631	0.601670254195219	0	0	0				0	39	3
trait_028	Excit	Excit_program1	0.25	1	Oligo	contribution	0.8	2000	1600	1600	0.139201593548827	0.547518904782034	0	0	0				0	39	3
trait_028	Excit	Excit_program1	0.25	1	Oligo	contribution	0.9	2000	1800	1800	0.142073725983611	0.498565891608757	0	0	0				0	39	3
trait_028	Excit	Excit_program1	0.25	1	Oligo	contribution	1	2000	2000	2000	0.144605041127346	0.446454007051457	0	0	0				0	39	3
trait_028	Excit	Excit_program1	0.25	1	Oligo	expected_count	0.1	2000	200	200	0.101612050125918	0.754914009592911	0	0	0				0	39	3
trait_028	Excit	Excit_program1	0.25	1	Oligo	expected_count	0.2	2000	400	400	0.112030259459187	0.711849404881446	0	0	0				0	39	3
trait_028	Excit	Excit_program1	0.25	1	Oligo	expected_count	0.3	2000	600	600	0.120040612044888	0.681268686648996	0	0	0				0	39	3
trait_028	Excit	Excit_program1	0.25	1	Oligo	expected_count	0.4	2000	800	800	0.123657342043863	0.657446932821538	0	0	0				0	39	3
trait_028	Excit	Excit_program1	0.25	1	Oligo	expected_count	0.5	2000	1000	1000	0.127632597593253	0.614768154305708	0	0	0				0	39	3
trait_028	Excit	Excit_program1	0.25	1	Oligo	expected_count	0.6	2000	1200	1200	0.13158692787489	0.586534571834714	0	0	0				0	39	3
trait_028	Excit	Excit_program1	0.25	1	Oligo	expected_count	0.7	2000	1400	1400	0.136449665853945	0.544230843692036	0	0	0				0	39	3
trait_028	Excit	Excit_program1	0.25	1	Oligo	expected_count	0.8	2000	1600	1600	0.140144905725714	0.498099751403413	0	0	0				0	39	3
trait_028	Excit	Excit_program1	0.25	1	Oligo	expected_count	0.9	2000	1800	1800	0.141996008324834	0.47491412772745	0	0	0				0	39	3
trait_028	Excit	Excit_program1	0.25	1	Oligo	expected_count	1	2000	2000	2000	0.144605041127346	0.446454007051457	0	0	0				0	39	3
trait_028	Excit	Excit_program1	0.25	1	OPC	GAM6	0.1	2000	200	200	0.129566447609341	0.440852770548229	0	0	0				0	39	3
trait_028	Excit	Excit_program1	0.25	1	OPC	GAM6	0.2	2000	400	400	0.12729372108236	0.436852192310309	0	0	0				0	39	3
trait_028	Excit	Excit_program1	0.25	1	OPC	GAM6	0.3	2000	600	600	0.12665931065984	0.418081460928071	0	0	0				0	39	3
trait_028	Excit	Excit_program1	0.25	1	OPC	GAM6	0.4	2000	800	800	0.128068994203863	0.385541767147324	0	0	0				0	39	3
trait_028	Excit	Excit_program1	0.25	1	OPC	GAM6	0.5	2000	1000	1000	0.12576562087656	0.366989200515082	0	0	0				0	39	3
trait_028	Excit	Excit_program1	0.25	1	OPC	GAM6	0.6	2000	1200	1200	0.123741847808659	0.363224166238734	0	0	0				0	39	3
trait_028	Excit	Excit_program1	0.25	1	OPC	GAM6	0.7	2000	1400	1400	0.122044747436785	0.349156725764531	0	0	0				0	39	3
trait_028	Excit	Excit_program1	0.25	1	OPC	GAM6	0.8	2000	1600	1600	0.122506702885037	0.331215335750544	0	0	0				0	39	3
trait_028	Excit	Excit_program1	0.25	1	OPC	GAM6	0.9	2000	1800	1800	0.125242362748201	0.295111962381936	0	0	0				0	39	3
trait_028	Excit	Excit_program1	0.25	1	OPC	GAM6	1	2000	2000	1999	0.126272502984491	0.266236606351154	0	0	0				0	39	3
trait_028	Excit	Excit_program1	0.25	1	OPC	GAM7	0.1	2000	200	200	0.122079886727194	0.40352355367899	0	0	0				0	39	3
trait_028	Excit	Excit_program1	0.25	1	OPC	GAM7	0.2	2000	400	400	0.124195375404872	0.349059555389354	0	0	0				0	39	3
trait_028	Excit	Excit_program1	0.25	1	OPC	GAM7	0.3	2000	600	600	0.121635431058608	0.327195655641158	0	0	0				0	39	3
trait_028	Excit	Excit_program1	0.25	1	OPC	GAM7	0.4	2000	800	800	0.120579082713012	0.322946743092885	0	0	0				0	39	3
trait_028	Excit	Excit_program1	0.25	1	OPC	GAM7	0.5	2000	1000	1000	0.12328784552887	0.287465818914189	0	0	0				0	39	3
trait_028	Excit	Excit_program1	0.25	1	OPC	GAM7	0.6	2000	1200	1200	0.123397262162347	0.272241267676587	0	0	0				0	39	3
trait_028	Excit	Excit_program1	0.25	1	OPC	GAM7	0.7	2000	1400	1400	0.124532238029545	0.254167180790568	0	0	0				0	39	3
trait_028	Excit	Excit_program1	0.25	1	OPC	GAM7	0.8	2000	1600	1600	0.126763094478059	0.257233673047936	0	0	0				0	39	3
trait_028	Excit	Excit_program1	0.25	1	OPC	GAM7	0.9	2000	1800	1800	0.127207269928091	0.256616801567664	0	0	0				0	39	3
trait_028	Excit	Excit_program1	0.25	1	OPC	GAM7	1	2000	2000	1999	0.126272502984491	0.266236606351154	0	0	0				0	39	3
trait_028	Excit	Excit_program1	0.25	1	OPC	contribution	0.1	2000	200	200	0.129394863655964	0.389436815946085	0	0	0				0	39	3
trait_028	Excit	Excit_program1	0.25	1	OPC	contribution	0.2	2000	400	400	0.128991777548347	0.377511795150048	0	0	0				0	39	3
trait_028	Excit	Excit_program1	0.25	1	OPC	contribution	0.3	2000	600	600	0.122658834471926	0.376371071884352	0	0	0				0	39	3
trait_028	Excit	Excit_program1	0.25	1	OPC	contribution	0.4	2000	800	800	0.125343136648963	0.359942294909849	0	0	0				0	39	3
trait_028	Excit	Excit_program1	0.25	1	OPC	contribution	0.5	2000	1000	1000	0.124006159004839	0.360358206728583	0	0	0				0	39	3
trait_028	Excit	Excit_program1	0.25	1	OPC	contribution	0.6	2000	1200	1200	0.122721259941998	0.360848807953519	0	0	0				0	39	3
trait_028	Excit	Excit_program1	0.25	1	OPC	contribution	0.7	2000	1400	1400	0.123790941794715	0.339414416413018	0	0	0				0	39	3
trait_028	Excit	Excit_program1	0.25	1	OPC	contribution	0.8	2000	1600	1600	0.124292576119319	0.309545214668092	0	0	0				0	39	3
trait_028	Excit	Excit_program1	0.25	1	OPC	contribution	0.9	2000	1800	1800	0.125075348350686	0.288751340634815	0	0	0				0	39	3
trait_028	Excit	Excit_program1	0.25	1	OPC	contribution	1	2000	2000	1999	0.126272502984491	0.266236606351154	0	0	0				0	39	3
trait_028	Excit	Excit_program1	0.25	1	OPC	expected_count	0.1	2000	200	200	0.122364479679485	0.509500771940211	0	0	0				0	39	3
trait_028	Excit	Excit_program1	0.25	1	OPC	expected_count	0.2	2000	400	400	0.12984299697188	0.431406219051999	0	0	0				0	39	3
trait_028	Excit	Excit_program1	0.25	1	OPC	expected_count	0.3	2000	600	600	0.124474666196029	0.409103954698002	0	0	0				0	39	3
trait_028	Excit	Excit_program1	0.25	1	OPC	expected_count	0.4	2000	800	800	0.127420275736986	0.375066220638169	0	0	0				0	39	3
trait_028	Excit	Excit_program1	0.25	1	OPC	expected_count	0.5	2000	1000	1000	0.126203353903872	0.36782330490657	0	0	0				0	39	3
trait_028	Excit	Excit_program1	0.25	1	OPC	expected_count	0.6	2000	1200	1200	0.123177903625679	0.357897987190758	0	0	0				0	39	3
trait_028	Excit	Excit_program1	0.25	1	OPC	expected_count	0.7	2000	1400	1400	0.121947991893371	0.348407217089523	0	0	0				0	39	3
trait_028	Excit	Excit_program1	0.25	1	OPC	expected_count	0.8	2000	1600	1600	0.122164420236512	0.326123456392272	0	0	0				0	39	3
trait_028	Excit	Excit_program1	0.25	1	OPC	expected_count	0.9	2000	1800	1800	0.123169854612054	0.305188241927502	0	0	0				0	39	3
trait_028	Excit	Excit_program1	0.25	1	OPC	expected_count	1	2000	2000	1999	0.126272502984491	0.266236606351155	0	0	0				0	39	3
trait_028	Excit	Excit_program1	0.25	1	Immune	GAM6	0.1	2000	200	200	0.119403984265998	0.590672757604482	0	0	0				0	39	3
trait_028	Excit	Excit_program1	0.25	1	Immune	GAM6	0.2	2000	400	399	0.131466303804068	0.497826477607542	0	0	0				0	39	3
trait_028	Excit	Excit_program1	0.25	1	Immune	GAM6	0.3	2000	600	597	0.144787708345194	0.385865413290226	0	0	0				0	39	3
trait_028	Excit	Excit_program1	0.25	1	Immune	GAM6	0.4	2000	800	797	0.151427945630892	0.330310143702255	0	0	0				0	39	3
trait_028	Excit	Excit_program1	0.25	1	Immune	GAM6	0.5	2000	1000	997	0.153101815079498	0.302172447972866	0	0	0				0	39	3
trait_028	Excit	Excit_program1	0.25	1	Immune	GAM6	0.6	2000	1200	1196	0.154258795539969	0.278619881663952	0	0	0				0	39	3
trait_028	Excit	Excit_program1	0.25	1	Immune	GAM6	0.7	2000	1400	1395	0.156071919459347	0.247981287369421	0	0	0				0	39	3
trait_028	Excit	Excit_program1	0.25	1	Immune	GAM6	0.8	2000	1600	1593	0.156702970361314	0.23164620543623	0	0	0				0	39	3
trait_028	Excit	Excit_program1	0.25	1	Immune	GAM6	0.9	2000	1800	1792	0.156420173805341	0.218891779809198	0	0	0				0	39	3
trait_028	Excit	Excit_program1	0.25	1	Immune	GAM6	1	2000	2000	1991	0.156785154170062	0.198817646426374	0	0	0				0	39	3
trait_028	Excit	Excit_program1	0.25	1	Immune	GAM7	0.1	2000	200	200	0.115661690983149	0.634561117688674	0	0	0				0	39	3
trait_028	Excit	Excit_program1	0.25	1	Immune	GAM7	0.2	2000	400	398	0.136969355404241	0.512709775172514	0	0	0				0	39	3
trait_028	Excit	Excit_program1	0.25	1	Immune	GAM7	0.3	2000	600	598	0.149622938642482	0.424867357598767	0	0	0				0	39	3
trait_028	Excit	Excit_program1	0.25	1	Immune	GAM7	0.4	2000	800	797	0.151313052055663	0.373581925254347	0	0	0				0	39	3
trait_028	Excit	Excit_program1	0.25	1	Immune	GAM7	0.5	2000	1000	996	0.156790435283314	0.323736445276412	0	0	0				0	39	3
trait_028	Excit	Excit_program1	0.25	1	Immune	GAM7	0.6	2000	1200	1196	0.156157539456777	0.284112592343413	0	0	0				0	39	3
trait_028	Excit	Excit_program1	0.25	1	Immune	GAM7	0.7	2000	1400	1396	0.156734063933115	0.25904448479731	0	0	0				0	39	3
trait_028	Excit	Excit_program1	0.25	1	Immune	GAM7	0.8	2000	1600	1594	0.155506025836831	0.240052443151355	0	0	0				0	39	3
trait_028	Excit	Excit_program1	0.25	1	Immune	GAM7	0.9	2000	1800	1792	0.15564855699507	0.222226947735297	0	0	0				0	39	3
trait_028	Excit	Excit_program1	0.25	1	Immune	GAM7	1	2000	2000	1991	0.156785154170062	0.198817646426374	0	0	0				0	39	3
trait_028	Excit	Excit_program1	0.25	1	Immune	contribution	0.1	2000	200	200	0.120641713081402	0.569245928191352	0	0	0				0	39	3
trait_028	Excit	Excit_program1	0.25	1	Immune	contribution	0.2	2000	400	400	0.142715287010135	0.427198066872782	0	0	0				0	39	3
trait_028	Excit	Excit_program1	0.25	1	Immune	contribution	0.3	2000	600	600	0.146769139683273	0.393757888640108	0	0	0				0	39	3
trait_028	Excit	Excit_program1	0.25	1	Immune	contribution	0.4	2000	800	800	0.148416363043651	0.37541458146985	0	0	0				0	39	3
trait_028	Excit	Excit_program1	0.25	1	Immune	contribution	0.5	2000	1000	1000	0.149973028707686	0.341535004988178	0	0	0				0	39	3
trait_028	Excit	Excit_program1	0.25	1	Immune	contribution	0.6	2000	1200	1200	0.153179714367451	0.32057056248252	0	0	0				0	39	3
trait_028	Excit	Excit_program1	0.25	1	Immune	contribution	0.7	2000	1400	1400	0.154239890892236	0.293423922411544	0	0	0				0	39	3
trait_028	Excit	Excit_program1	0.25	1	Immune	contribution	0.8	2000	1600	1599	0.156908740233483	0.254828605267049	0	0	0				0	39	3
trait_028	Excit	Excit_program1	0.25	1	Immune	contribution	0.9	2000	1800	1799	0.156641569406033	0.227101812962796	0	0	0				0	39	3
trait_028	Excit	Excit_program1	0.25	1	Immune	contribution	1	2000	2000	1991	0.156785154170062	0.198817646426374	0	0	0				0	39	3
trait_028	Excit	Excit_program1	0.25	1	Immune	expected_count	0.1	2000	200	200	0.128243550594901	0.513261674678111	0	0	0				0	39	3
trait_028	Excit	Excit_program1	0.25	1	Immune	expected_count	0.2	2000	400	400	0.131487223417734	0.471022416522534	0	0	0				0	39	3
trait_028	Excit	Excit_program1	0.25	1	Immune	expected_count	0.3	2000	600	600	0.138763707135144	0.408665183511938	0	0	0				0	39	3
trait_028	Excit	Excit_program1	0.25	1	Immune	expected_count	0.4	2000	800	800	0.14659095232675	0.344078856163519	0	0	0				0	39	3
trait_028	Excit	Excit_program1	0.25	1	Immune	expected_count	0.5	2000	1000	1000	0.151868895229189	0.291424798391893	0	0	0				0	39	3
trait_028	Excit	Excit_program1	0.25	1	Immune	expected_count	0.6	2000	1200	1200	0.15294800977552	0.275595595575053	0	0	0				0	39	3
trait_028	Excit	Excit_program1	0.25	1	Immune	expected_count	0.7	2000	1400	1400	0.156260131616286	0.258214693301234	0	0	0				0	39	3
trait_028	Excit	Excit_program1	0.25	1	Immune	expected_count	0.8	2000	1600	1600	0.156558294139861	0.236262019431992	0	0	0				0	39	3
trait_028	Excit	Excit_program1	0.25	1	Immune	expected_count	0.9	2000	1800	1800	0.155877607159518	0.223498364065868	0	0	0				0	39	3
trait_028	Excit	Excit_program1	0.25	1	Immune	expected_count	1	2000	2000	1991	0.156785154170062	0.198817646426374	0	0	0				0	39	3
trait_028	Excit	Excit_program1	0.25	1	Vascular	GAM6	0.1	2000	200	197	0.150162197195317	0.171057155163939	0	0	0				0	39	3
trait_028	Excit	Excit_program1	0.25	1	Vascular	GAM6	0.2	2000	400	394	0.137868318684473	0.156332278923544	0	0	0				0	39	3
trait_028	Excit	Excit_program1	0.25	1	Vascular	GAM6	0.3	2000	600	586	0.135593929013749	0.111792304623476	0	0	0				0	39	3
trait_028	Excit	Excit_program1	0.25	1	Vascular	GAM6	0.4	2000	800	772	0.136840954484514	0.0844195062302939	0	0	0				0	39	3
trait_028	Excit	Excit_program1	0.25	1	Vascular	GAM6	0.5	2000	1000	960	0.134751426266466	0.0953502123433832	0	0	0				0	39	3
trait_028	Excit	Excit_program1	0.25	1	Vascular	GAM6	0.6	2000	1200	1159	0.134837223946792	0.0860679314894071	0	0	0				0	39	3
trait_028	Excit	Excit_program1	0.25	1	Vascular	GAM6	0.7	2000	1400	1353	0.134861062673309	0.086134105681628	0	0	0				0	39	3
trait_028	Excit	Excit_program1	0.25	1	Vascular	GAM6	0.8	2000	1600	1549	0.135159829563245	0.0725268678881234	0	0	0				0	39	3
trait_028	Excit	Excit_program1	0.25	1	Vascular	GAM6	0.9	2000	1800	1748	0.13603598867458	0.0686225558986902	0	0	0				0	39	3
trait_028	Excit	Excit_program1	0.25	1	Vascular	GAM6	1	2000	2000	1948	0.133758592793494	0.0722330724591081	0	0	0				0	39	3
trait_028	Excit	Excit_program1	0.25	1	Vascular	GAM7	0.1	2000	200	197	0.150162197195317	0.171057155163939	0	0	0				0	39	3
trait_028	Excit	Excit_program1	0.25	1	Vascular	GAM7	0.2	2000	400	394	0.137868318684473	0.156332278923544	0	0	0				0	39	3
trait_028	Excit	Excit_program1	0.25	1	Vascular	GAM7	0.3	2000	600	586	0.135593929013749	0.111792304623476	0	0	0				0	39	3
trait_028	Excit	Excit_program1	0.25	1	Vascular	GAM7	0.4	2000	800	772	0.136840954484514	0.0844195062302939	0	0	0				0	39	3
trait_028	Excit	Excit_program1	0.25	1	Vascular	GAM7	0.5	2000	1000	960	0.134751426266466	0.0953502123433832	0	0	0				0	39	3
trait_028	Excit	Excit_program1	0.25	1	Vascular	GAM7	0.6	2000	1200	1159	0.134837223946792	0.0860679314894071	0	0	0				0	39	3
trait_028	Excit	Excit_program1	0.25	1	Vascular	GAM7	0.7	2000	1400	1353	0.134861062673309	0.086134105681628	0	0	0				0	39	3
trait_028	Excit	Excit_program1	0.25	1	Vascular	GAM7	0.8	2000	1600	1549	0.135159829563245	0.0725268678881234	0	0	0				0	39	3
trait_028	Excit	Excit_program1	0.25	1	Vascular	GAM7	0.9	2000	1800	1748	0.13603598867458	0.0686225558986902	0	0	0				0	39	3
trait_028	Excit	Excit_program1	0.25	1	Vascular	GAM7	1	2000	2000	1948	0.133758592793494	0.0722330724591081	0	0	0				0	39	3
trait_028	Excit	Excit_program1	0.25	1	Vascular	contribution	0.1	2000	200	200	0.147498632305897	0.131752129101285	0	0	0				0	39	3
trait_028	Excit	Excit_program1	0.25	1	Vascular	contribution	0.2	2000	400	399	0.136387617031153	0.168456189837819	0	0	0				0	39	3
trait_028	Excit	Excit_program1	0.25	1	Vascular	contribution	0.3	2000	600	599	0.131887972590532	0.167410414937805	0	0	0				0	39	3
trait_028	Excit	Excit_program1	0.25	1	Vascular	contribution	0.4	2000	800	799	0.132377640883316	0.133496623508265	0	0	0				0	39	3
trait_028	Excit	Excit_program1	0.25	1	Vascular	contribution	0.5	2000	1000	998	0.131377709114334	0.135852325374631	0	0	0				0	39	3
trait_028	Excit	Excit_program1	0.25	1	Vascular	contribution	0.6	2000	1200	1197	0.131186274239047	0.121658973575871	0	0	0				0	39	3
trait_028	Excit	Excit_program1	0.25	1	Vascular	contribution	0.7	2000	1400	1397	0.130678324289091	0.11178934705541	0	0	0				0	39	3
trait_028	Excit	Excit_program1	0.25	1	Vascular	contribution	0.8	2000	1600	1597	0.13038686315353	0.0969031544589128	0	0	0				0	39	3
trait_028	Excit	Excit_program1	0.25	1	Vascular	contribution	0.9	2000	1800	1776	0.13217798556054	0.088044423464234	0	0	0				0	39	3
trait_028	Excit	Excit_program1	0.25	1	Vascular	contribution	1	2000	2000	1948	0.133758592793494	0.072233072459108	0	0	0				0	39	3
trait_028	Excit	Excit_program1	0.25	1	Vascular	expected_count	0.1	2000	200	200	0.133552436981817	0.205738837563451	0	0	0				0	39	3
trait_028	Excit	Excit_program1	0.25	1	Vascular	expected_count	0.2	2000	400	400	0.128306925123073	0.159282594797365	0	0	0				0	39	3
trait_028	Excit	Excit_program1	0.25	1	Vascular	expected_count	0.3	2000	600	600	0.129802321177287	0.096815223957455	0	0	0				0	39	3
trait_028	Excit	Excit_program1	0.25	1	Vascular	expected_count	0.4	2000	800	800	0.130035773876234	0.118279434849253	0	0	0				0	39	3
trait_028	Excit	Excit_program1	0.25	1	Vascular	expected_count	0.5	2000	1000	1000	0.129695235455105	0.114074867553524	0	0	0				0	39	3
trait_028	Excit	Excit_program1	0.25	1	Vascular	expected_count	0.6	2000	1200	1199	0.127720776395981	0.110768049217291	0	0	0				0	39	3
trait_028	Excit	Excit_program1	0.25	1	Vascular	expected_count	0.7	2000	1400	1398	0.129874029410374	0.0935861568292376	0	0	0				0	39	3
trait_028	Excit	Excit_program1	0.25	1	Vascular	expected_count	0.8	2000	1600	1598	0.130595707850852	0.0900734364468833	0	0	0				0	39	3
trait_028	Excit	Excit_program1	0.25	1	Vascular	expected_count	0.9	2000	1800	1776	0.13217798556054	0.0880444234642339	0	0	0				0	39	3
trait_028	Excit	Excit_program1	0.25	1	Vascular	expected_count	1	2000	2000	1948	0.133758592793494	0.0722330724591082	0	0	0				0	39	3
trait_029	Excit	Excit_program1	0.25	2	Astro	GAM6	0.1	2000	200	200	0.123031447130197	0.700500422706941	0	0	0				0	39	3
trait_029	Excit	Excit_program1	0.25	2	Astro	GAM6	0.2	2000	400	400	0.134684972099705	0.601613939956638	0	0	0				0	39	3
trait_029	Excit	Excit_program1	0.25	2	Astro	GAM6	0.3	2000	600	600	0.148772605929883	0.52297231078303	0	0	0				0	39	3
trait_029	Excit	Excit_program1	0.25	2	Astro	GAM6	0.4	2000	800	800	0.15174672123977	0.501096213261122	0	0	0				0	39	3
trait_029	Excit	Excit_program1	0.25	2	Astro	GAM6	0.5	2000	1000	1000	0.156942812948199	0.474521791217	0	0	0				0	39	3
trait_029	Excit	Excit_program1	0.25	2	Astro	GAM6	0.6	2000	1200	1200	0.16504407626371	0.42940030480466	0	0	0				0	39	3
trait_029	Excit	Excit_program1	0.25	2	Astro	GAM6	0.7	2000	1400	1400	0.167532634403875	0.401884367249661	0	0	0				0	39	3
trait_029	Excit	Excit_program1	0.25	2	Astro	GAM6	0.8	2000	1600	1600	0.168784897750699	0.382940564165774	0	0	0				0	39	3
trait_029	Excit	Excit_program1	0.25	2	Astro	GAM6	0.9	2000	1800	1800	0.171815381524296	0.354996124528823	0	0	0				0	39	3
trait_029	Excit	Excit_program1	0.25	2	Astro	GAM6	1	2000	2000	2000	0.176273298041991	0.315946426464873	0	0	0				0	39	3
trait_029	Excit	Excit_program1	0.25	2	Astro	GAM7	0.1	2000	200	200	0.131992183218699	0.608416068526173	0	0	0				0	39	3
trait_029	Excit	Excit_program1	0.25	2	Astro	GAM7	0.2	2000	400	400	0.14776558719369	0.451213161160896	0	0	0				0	39	3
trait_029	Excit	Excit_program1	0.25	2	Astro	GAM7	0.3	2000	600	600	0.158844578412205	0.385878624452834	0	0	0				0	39	3
trait_029	Excit	Excit_program1	0.25	2	Astro	GAM7	0.4	2000	800	800	0.16644022921625	0.349503307463259	0	0	0				0	39	3
trait_029	Excit	Excit_program1	0.25	2	Astro	GAM7	0.5	2000	1000	1000	0.170256346450218	0.331023482604531	0	0	0				0	39	3
trait_029	Excit	Excit_program1	0.25	2	Astro	GAM7	0.6	2000	1200	1200	0.170576007069597	0.322859793180582	0	0	0				0	39	3
trait_029	Excit	Excit_program1	0.25	2	Astro	GAM7	0.7	2000	1400	1400	0.17170384531555	0.31366357965902	0	0	0				0	39	3
trait_029	Excit	Excit_program1	0.25	2	Astro	GAM7	0.8	2000	1600	1600	0.174649652593574	0.304052796755989	0	0	0				0	39	3
trait_029	Excit	Excit_program1	0.25	2	Astro	GAM7	0.9	2000	1800	1800	0.175118129359587	0.311326369889084	0	0	0				0	39	3
trait_029	Excit	Excit_program1	0.25	2	Astro	GAM7	1	2000	2000	2000	0.176273298041991	0.315946426464872	0	0	0				0	39	3
trait_029	Excit	Excit_program1	0.25	2	Astro	contribution	0.1	2000	200	200	0.127183867333673	0.655792169946215	0	0	0				0	39	3
trait_029	Excit	Excit_program1	0.25	2	Astro	contribution	0.2	2000	400	400	0.144410785106373	0.520735143131689	0	0	0				0	39	3
trait_029	Excit	Excit_program1	0.25	2	Astro	contribution	0.3	2000	600	600	0.152431522028865	0.482767635504634	0	0	0				0	39	3
trait_029	Excit	Excit_program1	0.25	2	Astro	contribution	0.4	2000	800	800	0.157884693964476	0.447204126063641	0	0	0				0	39	3
trait_029	Excit	Excit_program1	0.25	2	Astro	contribution	0.5	2000	1000	1000	0.160473483411485	0.447650144179852	0	0	0				0	39	3
trait_029	Excit	Excit_program1	0.25	2	Astro	contribution	0.6	2000	1200	1200	0.166314338602546	0.418362943249305	0	0	0				0	39	3
trait_029	Excit	Excit_program1	0.25	2	Astro	contribution	0.7	2000	1400	1400	0.169891522174984	0.390951457571669	0	0	0				0	39	3
trait_029	Excit	Excit_program1	0.25	2	Astro	contribution	0.8	2000	1600	1600	0.17141656495046	0.368716757763923	0	0	0				0	39	3
trait_029	Excit	Excit_program1	0.25	2	Astro	contribution	0.9	2000	1800	1800	0.174660797840701	0.343555250126892	0	0	0				0	39	3
trait_029	Excit	Excit_program1	0.25	2	Astro	contribution	1	2000	2000	2000	0.176273298041991	0.315946426464873	0	0	0				0	39	3
trait_029	Excit	Excit_program1	0.25	2	Astro	expected_count	0.1	2000	200	200	0.132693851113077	0.618380316761982	0	0	0				0	39	3
trait_029	Excit	Excit_program1	0.25	2	Astro	expected_count	0.2	2000	400	400	0.141851739662251	0.578779176895163	0	0	0				0	39	3
trait_029	Excit	Excit_program1	0.25	2	Astro	expected_count	0.3	2000	600	600	0.14937377197457	0.53816742397516	0	0	0				0	39	3
trait_029	Excit	Excit_program1	0.25	2	Astro	expected_count	0.4	2000	800	800	0.152366248697629	0.517469913893402	0	0	0				0	39	3
trait_029	Excit	Excit_program1	0.25	2	Astro	expected_count	0.5	2000	1000	1000	0.154259991370994	0.493993281837516	0	0	0				0	39	3
trait_029	Excit	Excit_program1	0.25	2	Astro	expected_count	0.6	2000	1200	1200	0.159139282392416	0.449319168434149	0	0	0				0	39	3
trait_029	Excit	Excit_program1	0.25	2	Astro	expected_count	0.7	2000	1400	1400	0.16391724859743	0.409578148455251	0	0	0				0	39	3
trait_029	Excit	Excit_program1	0.25	2	Astro	expected_count	0.8	2000	1600	1600	0.167660285620418	0.377546036966067	0	0	0				0	39	3
trait_029	Excit	Excit_program1	0.25	2	Astro	expected_count	0.9	2000	1800	1800	0.172064483023821	0.349448047538079	0	0	0				0	39	3
trait_029	Excit	Excit_program1	0.25	2	Astro	expected_count	1	2000	2000	2000	0.176273298041991	0.315946426464872	0	0	0				0	39	3
trait_029	Excit	Excit_program1	0.25	2	Excit	GAM6	0.1	2000	200	200	0.0162706588365035	0.99345999275623	0	0	0				0	39	3
trait_029	Excit	Excit_program1	0.25	2	Excit	GAM6	0.2	2000	400	400	0.0230600576402943	0.982582670659045	0	0	0				0	39	3
trait_029	Excit	Excit_program1	0.25	2	Excit	GAM6	0.3	2000	600	600	0.0267648300065838	0.977225172798928	0	0	0				0	39	3
trait_029	Excit	Excit_program1	0.25	2	Excit	GAM6	0.4	2000	800	800	0.0298425927232389	0.976958279774389	0	0	0				0	39	3
trait_029	Excit	Excit_program1	0.25	2	Excit	GAM6	0.5	2000	1000	1000	0.03321309780585	0.974916848037184	0	0	0				0	39	3
trait_029	Excit	Excit_program1	0.25	2	Excit	GAM6	0.6	2000	1200	1200	0.0376516389877915	0.970962512452828	0	0	0				0	39	3
trait_029	Excit	Excit_program1	0.25	2	Excit	GAM6	0.7	2000	1400	1400	0.0432789003166497	0.961964229054664	0	0	0				0	39	3
trait_029	Excit	Excit_program1	0.25	2	Excit	GAM6	0.8	2000	1600	1600	0.0530320351066352	0.934928307352965	0	0	0				0	39	3
trait_029	Excit	Excit_program1	0.25	2	Excit	GAM6	0.9	2000	1800	1800	0.0653980307171473	0.896177561763428	0	0	0				0	39	3
trait_029	Excit	Excit_program1	0.25	2	Excit	GAM6	1	2000	2000	2000	0.0827512987802756	0.830397441657131	0	0	0				0	39	3
trait_029	Excit	Excit_program1	0.25	2	Excit	GAM7	0.1	2000	200	200	0.0175681406375588	0.991714758277479	0	0	0				0	39	3
trait_029	Excit	Excit_program1	0.25	2	Excit	GAM7	0.2	2000	400	400	0.0253434187403261	0.978179636633235	0	0	0				0	39	3
trait_029	Excit	Excit_program1	0.25	2	Excit	GAM7	0.3	2000	600	600	0.0290767338448753	0.972752825575621	0	0	0				0	39	3
trait_029	Excit	Excit_program1	0.25	2	Excit	GAM7	0.4	2000	800	800	0.0327406360064569	0.970365676144775	0	0	0				0	39	3
trait_029	Excit	Excit_program1	0.25	2	Excit	GAM7	0.5	2000	1000	1000	0.0363470680081362	0.967263378053722	0	0	0				0	39	3
trait_029	Excit	Excit_program1	0.25	2	Excit	GAM7	0.6	2000	1200	1200	0.0406370694219597	0.962938015839288	0	0	0				0	39	3
trait_029	Excit	Excit_program1	0.25	2	Excit	GAM7	0.7	2000	1400	1400	0.0448466087126759	0.955084173089304	0	0	0				0	39	3
trait_029	Excit	Excit_program1	0.25	2	Excit	GAM7	0.8	2000	1600	1600	0.0538176929336326	0.932778378518401	0	0	0				0	39	3
trait_029	Excit	Excit_program1	0.25	2	Excit	GAM7	0.9	2000	1800	1800	0.0664354889882314	0.892318411026813	0	0	0				0	39	3
trait_029	Excit	Excit_program1	0.25	2	Excit	GAM7	1	2000	2000	2000	0.0827512987802757	0.830397441657132	0	0	0				0	39	3
trait_029	Excit	Excit_program1	0.25	2	Excit	contribution	0.1	2000	200	200	0.0178631404316329	0.992242639681532	0	0	0				0	39	3
trait_029	Excit	Excit_program1	0.25	2	Excit	contribution	0.2	2000	400	400	0.0262372585886308	0.977286692375183	0	0	0				0	39	3
trait_029	Excit	Excit_program1	0.25	2	Excit	contribution	0.3	2000	600	600	0.0292177155414734	0.974926244366819	0	0	0				0	39	3
trait_029	Excit	Excit_program1	0.25	2	Excit	contribution	0.4	2000	800	800	0.0321559600977181	0.974608977239401	0	0	0				0	39	3
trait_029	Excit	Excit_program1	0.25	2	Excit	contribution	0.5	2000	1000	1000	0.0363940905868125	0.970220001564249	0	0	0				0	39	3
trait_029	Excit	Excit_program1	0.25	2	Excit	contribution	0.6	2000	1200	1200	0.0397148482601376	0.968446262576938	0	0	0				0	39	3
trait_029	Excit	Excit_program1	0.25	2	Excit	contribution	0.7	2000	1400	1400	0.0444438427276236	0.959555818551062	0	0	0				0	39	3
trait_029	Excit	Excit_program1	0.25	2	Excit	contribution	0.8	2000	1600	1600	0.0533368398661679	0.935327693924202	0	0	0				0	39	3
trait_029	Excit	Excit_program1	0.25	2	Excit	contribution	0.9	2000	1800	1800	0.0665396450417009	0.890622652982548	0	0	0				0	39	3
trait_029	Excit	Excit_program1	0.25	2	Excit	contribution	1	2000	2000	2000	0.0827512987802756	0.830397441657132	0	0	0				0	39	3
trait_029	Excit	Excit_program1	0.25	2	Excit	expected_count	0.1	2000	200	200	0.0359463055845276	0.961779867478992	0	0	0				0	39	3
trait_029	Excit	Excit_program1	0.25	2	Excit	expected_count	0.2	2000	400	400	0.0440760576477392	0.94837045096931	0	0	0				0	39	3
trait_029	Excit	Excit_program1	0.25	2	Excit	expected_count	0.3	2000	600	600	0.0471508795856697	0.945139875394161	0	0	0				0	39	3
trait_029	Excit	Excit_program1	0.25	2	Excit	expected_count	0.4	2000	800	800	0.0492503624742066	0.943447242492663	0	0	0				0	39	3
trait_029	Excit	Excit_program1	0.25	2	Excit	expected_count	0.5	2000	1000	1000	0.050967167466556	0.940306496721714	0	0	0				0	39	3
trait_029	Excit	Excit_program1	0.25	2	Excit	expected_count	0.6	2000	1200	1200	0.0514482169050241	0.938544155995511	0	0	0				0	39	3
trait_029	Excit	Excit_program1	0.25	2	Excit	expected_count	0.7	2000	1400	1400	0.0524091866771138	0.935458469653463	0	0	0				0	39	3
trait_029	Excit	Excit_program1	0.25	2	Excit	expected_count	0.8	2000	1600	1600	0.0581252556836925	0.918156745760256	0	0	0				0	39	3
trait_029	Excit	Excit_program1	0.25	2	Excit	expected_count	0.9	2000	1800	1800	0.0698376305698472	0.876773896620233	0	0	0				0	39	3
trait_029	Excit	Excit_program1	0.25	2	Excit	expected_count	1	2000	2000	2000	0.0827512987802757	0.830397441657131	0	0	0				0	39	3
trait_029	Excit	Excit_program1	0.25	2	Inhib	GAM6	0.1	2000	200	200	0.114648537229482	0.496407597553021	0	0	0				0	39	3
trait_029	Excit	Excit_program1	0.25	2	Inhib	GAM6	0.2	2000	400	400	0.113715437425079	0.481660840853845	0	0	0				0	39	3
trait_029	Excit	Excit_program1	0.25	2	Inhib	GAM6	0.3	2000	600	600	0.116805059962348	0.460128596133321	0	0	0				0	39	3
trait_029	Excit	Excit_program1	0.25	2	Inhib	GAM6	0.4	2000	800	800	0.120386523721707	0.437256084433219	0	0	0				0	39	3
trait_029	Excit	Excit_program1	0.25	2	Inhib	GAM6	0.5	2000	1000	1000	0.122389409443517	0.412590259589449	0	0	0				0	39	3
trait_029	Excit	Excit_program1	0.25	2	Inhib	GAM6	0.6	2000	1200	1200	0.121921464354509	0.394229315209318	0	0	0				0	39	3
trait_029	Excit	Excit_program1	0.25	2	Inhib	GAM6	0.7	2000	1400	1400	0.12109925307975	0.385079169835176	0	0	0				0	39	3
trait_029	Excit	Excit_program1	0.25	2	Inhib	GAM6	0.8	2000	1600	1600	0.123023998089295	0.382819708458117	0	0	0				0	39	3
trait_029	Excit	Excit_program1	0.25	2	Inhib	GAM6	0.9	2000	1800	1800	0.125482755687647	0.364862901714217	0	0	0				0	39	3
trait_029	Excit	Excit_program1	0.25	2	Inhib	GAM6	1	2000	2000	2000	0.127197023642352	0.352272996893705	0	0	0				0	39	3
trait_029	Excit	Excit_program1	0.25	2	Inhib	GAM7	0.1	2000	200	200	0.119752949504277	0.281687968621499	0	0	0				0	39	3
trait_029	Excit	Excit_program1	0.25	2	Inhib	GAM7	0.2	2000	400	400	0.137456803567303	0.206057846583971	0	0	0				0	39	3
trait_029	Excit	Excit_program1	0.25	2	Inhib	GAM7	0.3	2000	600	600	0.133925464225081	0.233057986014763	0	0	0				0	39	3
trait_029	Excit	Excit_program1	0.25	2	Inhib	GAM7	0.4	2000	800	800	0.128187549824223	0.258071369003051	0	0	0				0	39	3
trait_029	Excit	Excit_program1	0.25	2	Inhib	GAM7	0.5	2000	1000	1000	0.128496611579	0.283585162849793	0	0	0				0	39	3
trait_029	Excit	Excit_program1	0.25	2	Inhib	GAM7	0.6	2000	1200	1200	0.130019080126914	0.293310510226425	0	0	0				0	39	3
trait_029	Excit	Excit_program1	0.25	2	Inhib	GAM7	0.7	2000	1400	1400	0.12948690335104	0.309802628504289	0	0	0				0	39	3
trait_029	Excit	Excit_program1	0.25	2	Inhib	GAM7	0.8	2000	1600	1600	0.130584449827007	0.307061086139385	0	0	0				0	39	3
trait_029	Excit	Excit_program1	0.25	2	Inhib	GAM7	0.9	2000	1800	1800	0.128679568390759	0.332345233266939	0	0	0				0	39	3
trait_029	Excit	Excit_program1	0.25	2	Inhib	GAM7	1	2000	2000	2000	0.127197023642352	0.352272996893704	0	0	0				0	39	3
trait_029	Excit	Excit_program1	0.25	2	Inhib	contribution	0.1	2000	200	200	0.123287419824261	0.383026013577736	0	0	0				0	39	3
trait_029	Excit	Excit_program1	0.25	2	Inhib	contribution	0.2	2000	400	400	0.127837575046886	0.332753003122121	0	0	0				0	39	3
trait_029	Excit	Excit_program1	0.25	2	Inhib	contribution	0.3	2000	600	600	0.121593251311749	0.395851324553091	0	0	0				0	39	3
trait_029	Excit	Excit_program1	0.25	2	Inhib	contribution	0.4	2000	800	800	0.120954973964916	0.38786311592985	0	0	0				0	39	3
trait_029	Excit	Excit_program1	0.25	2	Inhib	contribution	0.5	2000	1000	1000	0.121928102184249	0.378683287590782	0	0	0				0	39	3
trait_029	Excit	Excit_program1	0.25	2	Inhib	contribution	0.6	2000	1200	1200	0.120019070306426	0.39227187591375	0	0	0				0	39	3
trait_029	Excit	Excit_program1	0.25	2	Inhib	contribution	0.7	2000	1400	1400	0.121338238805992	0.390641880995324	0	0	0				0	39	3
trait_029	Excit	Excit_program1	0.25	2	Inhib	contribution	0.8	2000	1600	1600	0.123759430144362	0.378640041719278	0	0	0				0	39	3
trait_029	Excit	Excit_program1	0.25	2	Inhib	contribution	0.9	2000	1800	1800	0.126142576020571	0.367345056914668	0	0	0				0	39	3
trait_029	Excit	Excit_program1	0.25	2	Inhib	contribution	1	2000	2000	2000	0.127197023642352	0.352272996893704	0	0	0				0	39	3
trait_029	Excit	Excit_program1	0.25	2	Inhib	expected_count	0.1	2000	200	200	0.156625416473274	0.299694603289961	0	0	0				0	39	3
trait_029	Excit	Excit_program1	0.25	2	Inhib	expected_count	0.2	2000	400	400	0.157164571382336	0.262311412841346	0	0	0				0	39	3
trait_029	Excit	Excit_program1	0.25	2	Inhib	expected_count	0.3	2000	600	600	0.149015890077799	0.257985719489923	0	0	0				0	39	3
trait_029	Excit	Excit_program1	0.25	2	Inhib	expected_count	0.4	2000	800	800	0.134186053267702	0.30649191603753	0	0	0				0	39	3
trait_029	Excit	Excit_program1	0.25	2	Inhib	expected_count	0.5	2000	1000	1000	0.12675838740504	0.328171444663804	0	0	0				0	39	3
trait_029	Excit	Excit_program1	0.25	2	Inhib	expected_count	0.6	2000	1200	1200	0.121143932021419	0.365573016830496	0	0	0				0	39	3
trait_029	Excit	Excit_program1	0.25	2	Inhib	expected_count	0.7	2000	1400	1400	0.119565312092615	0.375246169123676	0	0	0				0	39	3
trait_029	Excit	Excit_program1	0.25	2	Inhib	expected_count	0.8	2000	1600	1600	0.120589866249943	0.380425679939382	0	0	0				0	39	3
trait_029	Excit	Excit_program1	0.25	2	Inhib	expected_count	0.9	2000	1800	1800	0.124063226656738	0.368674498805511	0	0	0				0	39	3
trait_029	Excit	Excit_program1	0.25	2	Inhib	expected_count	1	2000	2000	2000	0.127197023642352	0.352272996893705	0	0	0				0	39	3
trait_029	Excit	Excit_program1	0.25	2	Oligo	GAM6	0.1	2000	200	200	0.0975552094179346	0.793632930047314	0	0	0				0	39	3
trait_029	Excit	Excit_program1	0.25	2	Oligo	GAM6	0.2	2000	400	400	0.106134992132934	0.765562666099844	0	0	0				0	39	3
trait_029	Excit	Excit_program1	0.25	2	Oligo	GAM6	0.3	2000	600	600	0.120796279569193	0.700692163656693	0	0	0				0	39	3
trait_029	Excit	Excit_program1	0.25	2	Oligo	GAM6	0.4	2000	800	800	0.131072335936882	0.678600571914754	0	0	0				0	39	3
trait_029	Excit	Excit_program1	0.25	2	Oligo	GAM6	0.5	2000	1000	1000	0.13999037957233	0.652292323192566	0	0	0				0	39	3
trait_029	Excit	Excit_program1	0.25	2	Oligo	GAM6	0.6	2000	1200	1200	0.14489917186662	0.633475659995027	0	0	0				0	39	3
trait_029	Excit	Excit_program1	0.25	2	Oligo	GAM6	0.7	2000	1400	1400	0.149149665913669	0.6030494787309	0	0	0				0	39	3
trait_029	Excit	Excit_program1	0.25	2	Oligo	GAM6	0.8	2000	1600	1600	0.15511929599789	0.556665035828181	0	0	0				0	39	3
trait_029	Excit	Excit_program1	0.25	2	Oligo	GAM6	0.9	2000	1800	1800	0.160866664857314	0.512046489848725	0	0	0				0	39	3
trait_029	Excit	Excit_program1	0.25	2	Oligo	GAM6	1	2000	2000	2000	0.163954494027781	0.477948848414246	0	0	0				0	39	3
trait_029	Excit	Excit_program1	0.25	2	Oligo	GAM7	0.1	2000	200	200	0.0966800768248624	0.798858593714217	0	0	0				0	39	3
trait_029	Excit	Excit_program1	0.25	2	Oligo	GAM7	0.2	2000	400	400	0.108144858912645	0.754058891273653	0	0	0				0	39	3
trait_029	Excit	Excit_program1	0.25	2	Oligo	GAM7	0.3	2000	600	600	0.123935777222387	0.686453360532655	0	0	0				0	39	3
trait_029	Excit	Excit_program1	0.25	2	Oligo	GAM7	0.4	2000	800	800	0.133249944429125	0.675555995987825	0	0	0				0	39	3
trait_029	Excit	Excit_program1	0.25	2	Oligo	GAM7	0.5	2000	1000	1000	0.138651044970402	0.654113998657995	0	0	0				0	39	3
trait_029	Excit	Excit_program1	0.25	2	Oligo	GAM7	0.6	2000	1200	1200	0.14474191105165	0.632094359167124	0	0	0				0	39	3
trait_029	Excit	Excit_program1	0.25	2	Oligo	GAM7	0.7	2000	1400	1400	0.149473971751336	0.59919081196922	0	0	0				0	39	3
trait_029	Excit	Excit_program1	0.25	2	Oligo	GAM7	0.8	2000	1600	1600	0.154084082112082	0.56387647185558	0	0	0				0	39	3
trait_029	Excit	Excit_program1	0.25	2	Oligo	GAM7	0.9	2000	1800	1800	0.160924214187348	0.510404190791164	0	0	0				0	39	3
trait_029	Excit	Excit_program1	0.25	2	Oligo	GAM7	1	2000	2000	2000	0.163954494027781	0.477948848414246	0	0	0				0	39	3
trait_029	Excit	Excit_program1	0.25	2	Oligo	contribution	0.1	2000	200	200	0.101623562871486	0.76691452748824	0	0	0				0	39	3
trait_029	Excit	Excit_program1	0.25	2	Oligo	contribution	0.2	2000	400	400	0.117942355753139	0.708334584778103	0	0	0				0	39	3
trait_029	Excit	Excit_program1	0.25	2	Oligo	contribution	0.3	2000	600	600	0.12461691555375	0.7014099543027	0	0	0				0	39	3
trait_029	Excit	Excit_program1	0.25	2	Oligo	contribution	0.4	2000	800	800	0.13185579814123	0.688656640514507	0	0	0				0	39	3
trait_029	Excit	Excit_program1	0.25	2	Oligo	contribution	0.5	2000	1000	1000	0.139643200241712	0.66415821436622	0	0	0				0	39	3
trait_029	Excit	Excit_program1	0.25	2	Oligo	contribution	0.6	2000	1200	1200	0.146339467667017	0.630269952505062	0	0	0				0	39	3
trait_029	Excit	Excit_program1	0.25	2	Oligo	contribution	0.7	2000	1400	1400	0.152917885318302	0.578494930926506	0	0	0				0	39	3
trait_029	Excit	Excit_program1	0.25	2	Oligo	contribution	0.8	2000	1600	1600	0.158442148340181	0.533319137198882	0	0	0				0	39	3
trait_029	Excit	Excit_program1	0.25	2	Oligo	contribution	0.9	2000	1800	1800	0.163074057687173	0.499892154847792	0	0	0				0	39	3
trait_029	Excit	Excit_program1	0.25	2	Oligo	contribution	1	2000	2000	2000	0.163954494027781	0.477948848414248	0	0	0				0	39	3
trait_029	Excit	Excit_program1	0.25	2	Oligo	expected_count	0.1	2000	200	200	0.110043052392478	0.737157113038094	0	0	0				0	39	3
trait_029	Excit	Excit_program1	0.25	2	Oligo	expected_count	0.2	2000	400	400	0.127510168190086	0.673276333003092	0	0	0				0	39	3
trait_029	Excit	Excit_program1	0.25	2	Oligo	expected_count	0.3	2000	600	600	0.132621210115978	0.674206716408402	0	0	0				0	39	3
trait_029	Excit	Excit_program1	0.25	2	Oligo	expected_count	0.4	2000	800	800	0.134085551424483	0.685602572574212	0	0	0				0	39	3
trait_029	Excit	Excit_program1	0.25	2	Oligo	expected_count	0.5	2000	1000	1000	0.136796069645692	0.661946866620615	0	0	0				0	39	3
trait_029	Excit	Excit_program1	0.25	2	Oligo	expected_count	0.6	2000	1200	1200	0.141919874935296	0.627716875841838	0	0	0				0	39	3
trait_029	Excit	Excit_program1	0.25	2	Oligo	expected_count	0.7	2000	1400	1400	0.15043634447244	0.576897900659484	0	0	0				0	39	3
trait_029	Excit	Excit_program1	0.25	2	Oligo	expected_count	0.8	2000	1600	1600	0.15363481547021	0.549434364191053	0	0	0				0	39	3
trait_029	Excit	Excit_program1	0.25	2	Oligo	expected_count	0.9	2000	1800	1800	0.158968698325368	0.512950492959852	0	0	0				0	39	3
trait_029	Excit	Excit_program1	0.25	2	Oligo	expected_count	1	2000	2000	2000	0.163954494027781	0.477948848414247	0	0	0				0	39	3
trait_029	Excit	Excit_program1	0.25	2	OPC	GAM6	0.1	2000	200	200	0.168400299388448	0.394359214618253	0	0	0				0	39	3
trait_029	Excit	Excit_program1	0.25	2	OPC	GAM6	0.2	2000	400	400	0.18235377836528	0.355939958141832	0	0	0				0	39	3
trait_029	Excit	Excit_program1	0.25	2	OPC	GAM6	0.3	2000	600	600	0.183826740851497	0.340621255877448	0	0	0				0	39	3
trait_029	Excit	Excit_program1	0.25	2	OPC	GAM6	0.4	2000	800	800	0.189579089952188	0.316446841340107	0	0	0				0	39	3
trait_029	Excit	Excit_program1	0.25	2	OPC	GAM6	0.5	2000	1000	1000	0.1902520160289	0.301231400185192	0	0	0				0	39	3
trait_029	Excit	Excit_program1	0.25	2	OPC	GAM6	0.6	2000	1200	1200	0.192160032614345	0.28857851966918	0	0	0				0	39	3
trait_029	Excit	Excit_program1	0.25	2	OPC	GAM6	0.7	2000	1400	1400	0.193916117956111	0.278196354578562	0	0	0				0	39	3
trait_029	Excit	Excit_program1	0.25	2	OPC	GAM6	0.8	2000	1600	1600	0.195581483873003	0.264719733887097	0	0	0				0	39	3
trait_029	Excit	Excit_program1	0.25	2	OPC	GAM6	0.9	2000	1800	1800	0.197275206020806	0.247346114914054	0	0	0				0	39	3
trait_029	Excit	Excit_program1	0.25	2	OPC	GAM6	1	2000	2000	1999	0.197132810271143	0.232533056340809	0	0	0				0	39	3
trait_029	Excit	Excit_program1	0.25	2	OPC	GAM7	0.1	2000	200	200	0.176588572976334	0.296030918678638	0	0	0				0	39	3
trait_029	Excit	Excit_program1	0.25	2	OPC	GAM7	0.2	2000	400	400	0.196514321808282	0.216679958838391	0	0	0				0	39	3
trait_029	Excit	Excit_program1	0.25	2	OPC	GAM7	0.3	2000	600	600	0.200935212216849	0.184250863865792	0	0	0				0	39	3
trait_029	Excit	Excit_program1	0.25	2	OPC	GAM7	0.4	2000	800	800	0.202288061404387	0.191293892851255	0	0	0				0	39	3
trait_029	Excit	Excit_program1	0.25	2	OPC	GAM7	0.5	2000	1000	1000	0.203733869862386	0.171006850705944	0	0	0				0	39	3
trait_029	Excit	Excit_program1	0.25	2	OPC	GAM7	0.6	2000	1200	1200	0.202476459401681	0.17088226534273	0	0	0				0	39	3
trait_029	Excit	Excit_program1	0.25	2	OPC	GAM7	0.7	2000	1400	1400	0.203766033128325	0.176986586806046	0	0	0				0	39	3
trait_029	Excit	Excit_program1	0.25	2	OPC	GAM7	0.8	2000	1600	1600	0.20158602978348	0.205659586733788	0	0	0				0	39	3
trait_029	Excit	Excit_program1	0.25	2	OPC	GAM7	0.9	2000	1800	1800	0.199841165121227	0.224157411151452	0	0	0				0	39	3
trait_029	Excit	Excit_program1	0.25	2	OPC	GAM7	1	2000	2000	1999	0.197132810271143	0.232533056340809	0	0	0				0	39	3
trait_029	Excit	Excit_program1	0.25	2	OPC	contribution	0.1	2000	200	200	0.17040912699887	0.357500188142513	0	0	0				0	39	3
trait_029	Excit	Excit_program1	0.25	2	OPC	contribution	0.2	2000	400	400	0.180632880200417	0.320383961407546	0	0	0				0	39	3
trait_029	Excit	Excit_program1	0.25	2	OPC	contribution	0.3	2000	600	600	0.18018642099968	0.336943211042193	0	0	0				0	39	3
trait_029	Excit	Excit_program1	0.25	2	OPC	contribution	0.4	2000	800	800	0.185537047319433	0.318424697970422	0	0	0				0	39	3
trait_029	Excit	Excit_program1	0.25	2	OPC	contribution	0.5	2000	1000	1000	0.187855113961273	0.306589202866882	0	0	0				0	39	3
trait_029	Excit	Excit_program1	0.25	2	OPC	contribution	0.6	2000	1200	1200	0.190673176141386	0.303819580618386	0	0	0				0	39	3
trait_029	Excit	Excit_program1	0.25	2	OPC	contribution	0.7	2000	1400	1400	0.193271962376657	0.281601981443899	0	0	0				0	39	3
trait_029	Excit	Excit_program1	0.25	2	OPC	contribution	0.8	2000	1600	1600	0.196497047894497	0.258911371145984	0	0	0				0	39	3
trait_029	Excit	Excit_program1	0.25	2	OPC	contribution	0.9	2000	1800	1800	0.196510174862305	0.246133336341564	0	0	0				0	39	3
trait_029	Excit	Excit_program1	0.25	2	OPC	contribution	1	2000	2000	1999	0.197132810271143	0.232533056340809	0	0	0				0	39	3
trait_029	Excit	Excit_program1	0.25	2	OPC	expected_count	0.1	2000	200	200	0.168369106309155	0.398789864514601	0	0	0				0	39	3
trait_029	Excit	Excit_program1	0.25	2	OPC	expected_count	0.2	2000	400	400	0.169594130799628	0.40189959924586	0	0	0				0	39	3
trait_029	Excit	Excit_program1	0.25	2	OPC	expected_count	0.3	2000	600	600	0.174822901206761	0.343962368629065	0	0	0				0	39	3
trait_029	Excit	Excit_program1	0.25	2	OPC	expected_count	0.4	2000	800	800	0.179986643227258	0.319201536180932	0	0	0				0	39	3
trait_029	Excit	Excit_program1	0.25	2	OPC	expected_count	0.5	2000	1000	1000	0.186152503384655	0.290259884338802	0	0	0				0	39	3
trait_029	Excit	Excit_program1	0.25	2	OPC	expected_count	0.6	2000	1200	1200	0.185782635266279	0.292810566409979	0	0	0				0	39	3
trait_029	Excit	Excit_program1	0.25	2	OPC	expected_count	0.7	2000	1400	1400	0.193161237385187	0.261540144563451	0	0	0				0	39	3
trait_029	Excit	Excit_program1	0.25	2	OPC	expected_count	0.8	2000	1600	1600	0.194025592927477	0.260472677773086	0	0	0				0	39	3
trait_029	Excit	Excit_program1	0.25	2	OPC	expected_count	0.9	2000	1800	1800	0.196408812378915	0.240733642454376	0	0	0				0	39	3
trait_029	Excit	Excit_program1	0.25	2	OPC	expected_count	1	2000	2000	1999	0.197132810271143	0.232533056340809	0	0	0				0	39	3
trait_029	Excit	Excit_program1	0.25	2	Immune	GAM6	0.1	2000	200	200	0.142933385227029	0.628237856436974	0	0	0				0	39	3
trait_029	Excit	Excit_program1	0.25	2	Immune	GAM6	0.2	2000	400	399	0.176192414657784	0.483381187202365	0	0	0				0	39	3
trait_029	Excit	Excit_program1	0.25	2	Immune	GAM6	0.3	2000	600	597	0.187378530393094	0.400600926320789	0	0	0				0	39	3
trait_029	Excit	Excit_program1	0.25	2	Immune	GAM6	0.4	2000	800	797	0.194611511962909	0.370295251895504	0	0	0				0	39	3
trait_029	Excit	Excit_program1	0.25	2	Immune	GAM6	0.5	2000	1000	997	0.200706754985957	0.329336422878084	0	0	0				0	39	3
trait_029	Excit	Excit_program1	0.25	2	Immune	GAM6	0.6	2000	1200	1196	0.204784658203966	0.300630521454542	0	0	0				0	39	3
trait_029	Excit	Excit_program1	0.25	2	Immune	GAM6	0.7	2000	1400	1395	0.204347299337672	0.296504663992355	0	0	0				0	39	3
trait_029	Excit	Excit_program1	0.25	2	Immune	GAM6	0.8	2000	1600	1593	0.205183087540608	0.274947797522809	0	0	0				0	39	3
trait_029	Excit	Excit_program1	0.25	2	Immune	GAM6	0.9	2000	1800	1792	0.206736181195271	0.269885598814242	0	0	0				0	39	3
trait_029	Excit	Excit_program1	0.25	2	Immune	GAM6	1	2000	2000	1991	0.207316895723695	0.248911052369473	0	0	0				0	39	3
trait_029	Excit	Excit_program1	0.25	2	Immune	GAM7	0.1	2000	200	200	0.143776421924065	0.631218240697792	0	0	0				0	39	3
trait_029	Excit	Excit_program1	0.25	2	Immune	GAM7	0.2	2000	400	398	0.186064071755373	0.472565244754961	0	0	0				0	39	3
trait_029	Excit	Excit_program1	0.25	2	Immune	GAM7	0.3	2000	600	598	0.195468483435946	0.39679975728729	0	0	0				0	39	3
trait_029	Excit	Excit_program1	0.25	2	Immune	GAM7	0.4	2000	800	797	0.201462937350675	0.367862996847123	0	0	0				0	39	3
trait_029	Excit	Excit_program1	0.25	2	Immune	GAM7	0.5	2000	1000	996	0.20587946259953	0.339561040209455	0	0	0				0	39	3
trait_029	Excit	Excit_program1	0.25	2	Immune	GAM7	0.6	2000	1200	1196	0.205458882220628	0.30605167845931	0	0	0				0	39	3
trait_029	Excit	Excit_program1	0.25	2	Immune	GAM7	0.7	2000	1400	1396	0.209749598549652	0.27945653547222	0	0	0				0	39	3
trait_029	Excit	Excit_program1	0.25	2	Immune	GAM7	0.8	2000	1600	1594	0.207759394217669	0.272070548088852	0	0	0				0	39	3
trait_029	Excit	Excit_program1	0.25	2	Immune	GAM7	0.9	2000	1800	1792	0.207041507415312	0.270049130946781	0	0	0				0	39	3
trait_029	Excit	Excit_program1	0.25	2	Immune	GAM7	1	2000	2000	1991	0.207316895723695	0.248911052369474	0	0	0				0	39	3
trait_029	Excit	Excit_program1	0.25	2	Immune	contribution	0.1	2000	200	200	0.147114685585795	0.587267771390325	0	0	0				0	39	3
trait_029	Excit	Excit_program1	0.25	2	Immune	contribution	0.2	2000	400	400	0.177182244108325	0.433878169154394	0	0	0				0	39	3
trait_029	Excit	Excit_program1	0.25	2	Immune	contribution	0.3	2000	600	600	0.184767966185197	0.408071006905123	0	0	0				0	39	3
trait_029	Excit	Excit_program1	0.25	2	Immune	contribution	0.4	2000	800	800	0.196561005054187	0.374426912189064	0	0	0				0	39	3
trait_029	Excit	Excit_program1	0.25	2	Immune	contribution	0.5	2000	1000	1000	0.199490427190993	0.359097252689307	0	0	0				0	39	3
trait_029	Excit	Excit_program1	0.25	2	Immune	contribution	0.6	2000	1200	1200	0.201575652647958	0.334324712970345	0	0	0				0	39	3
trait_029	Excit	Excit_program1	0.25	2	Immune	contribution	0.7	2000	1400	1400	0.207445003138366	0.303934446287423	0	0	0				0	39	3
trait_029	Excit	Excit_program1	0.25	2	Immune	contribution	0.8	2000	1600	1599	0.207978618864938	0.281732337253937	0	0	0				0	39	3
trait_029	Excit	Excit_program1	0.25	2	Immune	contribution	0.9	2000	1800	1799	0.209305947124652	0.256696397750219	0	0	0				0	39	3
trait_029	Excit	Excit_program1	0.25	2	Immune	contribution	1	2000	2000	1991	0.207316895723695	0.248911052369474	0	0	0				0	39	3
trait_029	Excit	Excit_program1	0.25	2	Immune	expected_count	0.1	2000	200	200	0.143274703547959	0.609532326563484	0	0	0				0	39	3
trait_029	Excit	Excit_program1	0.25	2	Immune	expected_count	0.2	2000	400	400	0.165580819013227	0.489654610125018	0	0	0				0	39	3
trait_029	Excit	Excit_program1	0.25	2	Immune	expected_count	0.3	2000	600	600	0.179099223767537	0.423913508254475	0	0	0				0	39	3
trait_029	Excit	Excit_program1	0.25	2	Immune	expected_count	0.4	2000	800	800	0.190059128884438	0.352358385717898	0	0	0				0	39	3
trait_029	Excit	Excit_program1	0.25	2	Immune	expected_count	0.5	2000	1000	1000	0.19637202250086	0.331213091478319	0	0	0				0	39	3
trait_029	Excit	Excit_program1	0.25	2	Immune	expected_count	0.6	2000	1200	1200	0.199670400803895	0.312456603902579	0	0	0				0	39	3
trait_029	Excit	Excit_program1	0.25	2	Immune	expected_count	0.7	2000	1400	1400	0.204633670270794	0.290524019852328	0	0	0				0	39	3
trait_029	Excit	Excit_program1	0.25	2	Immune	expected_count	0.8	2000	1600	1600	0.205333592559939	0.283651848639852	0	0	0				0	39	3
trait_029	Excit	Excit_program1	0.25	2	Immune	expected_count	0.9	2000	1800	1800	0.206377829597159	0.270988557412635	0	0	0				0	39	3
trait_029	Excit	Excit_program1	0.25	2	Immune	expected_count	1	2000	2000	1991	0.207316895723695	0.248911052369474	0	0	0				0	39	3
trait_029	Excit	Excit_program1	0.25	2	Vascular	GAM6	0.1	2000	200	197	0.22249951018195	-0.0589934774642453	0	0	0				0	39	3
trait_029	Excit	Excit_program1	0.25	2	Vascular	GAM6	0.2	2000	400	394	0.239723726102975	0.00364508103800247	0	0	0				0	39	3
trait_029	Excit	Excit_program1	0.25	2	Vascular	GAM6	0.3	2000	600	586	0.245853688128988	0.0255617157945467	0	0	0				0	39	3
trait_029	Excit	Excit_program1	0.25	2	Vascular	GAM6	0.4	2000	800	772	0.250543113099161	0.0337631212523166	0	0	0				0	39	3
trait_029	Excit	Excit_program1	0.25	2	Vascular	GAM6	0.5	2000	1000	960	0.249209268715041	0.0440026277911696	0	0	0				0	39	3
trait_029	Excit	Excit_program1	0.25	2	Vascular	GAM6	0.6	2000	1200	1159	0.251446803432522	0.0473491934484376	0	0	0				0	39	3
trait_029	Excit	Excit_program1	0.25	2	Vascular	GAM6	0.7	2000	1400	1353	0.251912476018519	0.0638455076077249	0	0	0				0	39	3
trait_029	Excit	Excit_program1	0.25	2	Vascular	GAM6	0.8	2000	1600	1549	0.254666009757013	0.0539701657155184	0	0	0				0	39	3
trait_029	Excit	Excit_program1	0.25	2	Vascular	GAM6	0.9	2000	1800	1748	0.257848289683222	0.0460385795672304	0	0	0				0	39	3
trait_029	Excit	Excit_program1	0.25	2	Vascular	GAM6	1	2000	2000	1948	0.262098143349085	0.0430007174525693	0	0	0				0	39	3
trait_029	Excit	Excit_program1	0.25	2	Vascular	GAM7	0.1	2000	200	197	0.22249951018195	-0.0589934774642453	0	0	0				0	39	3
trait_029	Excit	Excit_program1	0.25	2	Vascular	GAM7	0.2	2000	400	394	0.239723726102975	0.00364508103800247	0	0	0				0	39	3
trait_029	Excit	Excit_program1	0.25	2	Vascular	GAM7	0.3	2000	600	586	0.245853688128988	0.0255617157945467	0	0	0				0	39	3
trait_029	Excit	Excit_program1	0.25	2	Vascular	GAM7	0.4	2000	800	772	0.250543113099161	0.0337631212523166	0	0	0				0	39	3
trait_029	Excit	Excit_program1	0.25	2	Vascular	GAM7	0.5	2000	1000	960	0.249209268715041	0.0440026277911696	0	0	0				0	39	3
trait_029	Excit	Excit_program1	0.25	2	Vascular	GAM7	0.6	2000	1200	1159	0.251446803432522	0.0473491934484376	0	0	0				0	39	3
trait_029	Excit	Excit_program1	0.25	2	Vascular	GAM7	0.7	2000	1400	1353	0.251912476018519	0.0638455076077249	0	0	0				0	39	3
trait_029	Excit	Excit_program1	0.25	2	Vascular	GAM7	0.8	2000	1600	1549	0.254666009757013	0.0539701657155184	0	0	0				0	39	3
trait_029	Excit	Excit_program1	0.25	2	Vascular	GAM7	0.9	2000	1800	1748	0.257848289683222	0.0460385795672304	0	0	0				0	39	3
trait_029	Excit	Excit_program1	0.25	2	Vascular	GAM7	1	2000	2000	1948	0.262098143349085	0.0430007174525693	0	0	0				0	39	3
trait_029	Excit	Excit_program1	0.25	2	Vascular	contribution	0.1	2000	200	200	0.226884249146464	-0.0190710805444698	0	0	0				0	39	3
trait_029	Excit	Excit_program1	0.25	2	Vascular	contribution	0.2	2000	400	399	0.23224253315131	0.0466627369578517	0	0	0				0	39	3
trait_029	Excit	Excit_program1	0.25	2	Vascular	contribution	0.3	2000	600	599	0.237030685604677	0.0761308672870133	0	0	0				0	39	3
trait_029	Excit	Excit_program1	0.25	2	Vascular	contribution	0.4	2000	800	799	0.242667122870498	0.0799174675428586	0	0	0				0	39	3
trait_029	Excit	Excit_program1	0.25	2	Vascular	contribution	0.5	2000	1000	998	0.250080479831035	0.0654816474259777	0	0	0				0	39	3
trait_029	Excit	Excit_program1	0.25	2	Vascular	contribution	0.6	2000	1200	1197	0.25321270862853	0.068004832181046	0	0	0				0	39	3
trait_029	Excit	Excit_program1	0.25	2	Vascular	contribution	0.7	2000	1400	1397	0.257244228718956	0.0578803010273179	0	0	0				0	39	3
trait_029	Excit	Excit_program1	0.25	2	Vascular	contribution	0.8	2000	1600	1597	0.257160247144921	0.0470536455188726	0	0	0				0	39	3
trait_029	Excit	Excit_program1	0.25	2	Vascular	contribution	0.9	2000	1800	1776	0.259213114406557	0.0514895165702581	0	0	0				0	39	3
trait_029	Excit	Excit_program1	0.25	2	Vascular	contribution	1	2000	2000	1948	0.262098143349085	0.0430007174525693	0	0	0				0	39	3
trait_029	Excit	Excit_program1	0.25	2	Vascular	expected_count	0.1	2000	200	200	0.20427298907864	0.0414997973285826	0	0	0				0	39	3
trait_029	Excit	Excit_program1	0.25	2	Vascular	expected_count	0.2	2000	400	400	0.214209293867629	0.0590816289952759	0	0	0				0	39	3
trait_029	Excit	Excit_program1	0.25	2	Vascular	expected_count	0.3	2000	600	600	0.219961785931193	0.0549681134779088	0	0	0				0	39	3
trait_029	Excit	Excit_program1	0.25	2	Vascular	expected_count	0.4	2000	800	800	0.229202382487815	0.0570587920779923	0	0	0				0	39	3
trait_029	Excit	Excit_program1	0.25	2	Vascular	expected_count	0.5	2000	1000	1000	0.237989471994131	0.0591200468216494	0	0	0				0	39	3
trait_029	Excit	Excit_program1	0.25	2	Vascular	expected_count	0.6	2000	1200	1199	0.245026025428996	0.0611237600101102	0	0	0				0	39	3
trait_029	Excit	Excit_program1	0.25	2	Vascular	expected_count	0.7	2000	1400	1398	0.251268793128382	0.0555348794324387	0	0	0				0	39	3
trait_029	Excit	Excit_program1	0.25	2	Vascular	expected_count	0.8	2000	1600	1598	0.256633093241973	0.0462199481589503	0	0	0				0	39	3
trait_029	Excit	Excit_program1	0.25	2	Vascular	expected_count	0.9	2000	1800	1776	0.259213114406557	0.051489516570258	0	0	0				0	39	3
trait_029	Excit	Excit_program1	0.25	2	Vascular	expected_count	1	2000	2000	1948	0.262098143349085	0.0430007174525692	0	0	0				0	39	3
trait_030	Excit	Excit_program1	0.25	3	Astro	GAM6	0.1	2000	200	200	0.100910897072245	0.616915236900598	0	0	0				0	39	3
trait_030	Excit	Excit_program1	0.25	3	Astro	GAM6	0.2	2000	400	400	0.103627022702982	0.615537266962287	0	0	0				0	39	3
trait_030	Excit	Excit_program1	0.25	3	Astro	GAM6	0.3	2000	600	600	0.119168290745406	0.525161161009964	0	0	0				0	39	3
trait_030	Excit	Excit_program1	0.25	3	Astro	GAM6	0.4	2000	800	800	0.125718806925349	0.473833490486865	0	0	0				0	39	3
trait_030	Excit	Excit_program1	0.25	3	Astro	GAM6	0.5	2000	1000	1000	0.130159404343549	0.451694362050862	0	0	0				0	39	3
trait_030	Excit	Excit_program1	0.25	3	Astro	GAM6	0.6	2000	1200	1200	0.132600161337948	0.433220485821937	0	0	0				0	39	3
trait_030	Excit	Excit_program1	0.25	3	Astro	GAM6	0.7	2000	1400	1400	0.13497808335094	0.407838158755929	0	0	0				0	39	3
trait_030	Excit	Excit_program1	0.25	3	Astro	GAM6	0.8	2000	1600	1600	0.135885415233004	0.388729370341275	0	0	0				0	39	3
trait_030	Excit	Excit_program1	0.25	3	Astro	GAM6	0.9	2000	1800	1800	0.136275287143058	0.371017085266177	0	0	0				0	39	3
trait_030	Excit	Excit_program1	0.25	3	Astro	GAM6	1	2000	2000	2000	0.136613468835311	0.342613624455511	0	0	0				0	39	3
trait_030	Excit	Excit_program1	0.25	3	Astro	GAM7	0.1	2000	200	200	0.0965289954315025	0.604011512504317	0	0	0				0	39	3
trait_030	Excit	Excit_program1	0.25	3	Astro	GAM7	0.2	2000	400	400	0.111148486844188	0.470079788742559	0	0	0				0	39	3
trait_030	Excit	Excit_program1	0.25	3	Astro	GAM7	0.3	2000	600	600	0.123442424325355	0.415573201955006	0	0	0				0	39	3
trait_030	Excit	Excit_program1	0.25	3	Astro	GAM7	0.4	2000	800	800	0.129470426659075	0.397405588203523	0	0	0				0	39	3
trait_030	Excit	Excit_program1	0.25	3	Astro	GAM7	0.5	2000	1000	1000	0.131690677632091	0.379087562987411	0	0	0				0	39	3
trait_030	Excit	Excit_program1	0.25	3	Astro	GAM7	0.6	2000	1200	1200	0.133605693760327	0.361183375759795	0	0	0				0	39	3
trait_030	Excit	Excit_program1	0.25	3	Astro	GAM7	0.7	2000	1400	1400	0.134301720088174	0.346312441775387	0	0	0				0	39	3
trait_030	Excit	Excit_program1	0.25	3	Astro	GAM7	0.8	2000	1600	1600	0.134444441149774	0.340108075818586	0	0	0				0	39	3
trait_030	Excit	Excit_program1	0.25	3	Astro	GAM7	0.9	2000	1800	1800	0.135322306960253	0.341991745618426	0	0	0				0	39	3
trait_030	Excit	Excit_program1	0.25	3	Astro	GAM7	1	2000	2000	2000	0.136613468835311	0.342613624455511	0	0	0				0	39	3
trait_030	Excit	Excit_program1	0.25	3	Astro	contribution	0.1	2000	200	200	0.102053490941503	0.600083948615878	0	0	0				0	39	3
trait_030	Excit	Excit_program1	0.25	3	Astro	contribution	0.2	2000	400	400	0.115215979907857	0.524009313040303	0	0	0				0	39	3
trait_030	Excit	Excit_program1	0.25	3	Astro	contribution	0.3	2000	600	600	0.125967574868142	0.464408697831701	0	0	0				0	39	3
trait_030	Excit	Excit_program1	0.25	3	Astro	contribution	0.4	2000	800	800	0.130812314926313	0.43029617387291	0	0	0				0	39	3
trait_030	Excit	Excit_program1	0.25	3	Astro	contribution	0.5	2000	1000	1000	0.130421275080334	0.439876081640331	0	0	0				0	39	3
trait_030	Excit	Excit_program1	0.25	3	Astro	contribution	0.6	2000	1200	1200	0.132740402048386	0.423401425625943	0	0	0				0	39	3
trait_030	Excit	Excit_program1	0.25	3	Astro	contribution	0.7	2000	1400	1400	0.134623224852781	0.407890786935377	0	0	0				0	39	3
trait_030	Excit	Excit_program1	0.25	3	Astro	contribution	0.8	2000	1600	1600	0.135838517857507	0.386136726212128	0	0	0				0	39	3
trait_030	Excit	Excit_program1	0.25	3	Astro	contribution	0.9	2000	1800	1800	0.135881122849188	0.369335820132118	0	0	0				0	39	3
trait_030	Excit	Excit_program1	0.25	3	Astro	contribution	1	2000	2000	2000	0.136613468835311	0.342613624455512	0	0	0				0	39	3
trait_030	Excit	Excit_program1	0.25	3	Astro	expected_count	0.1	2000	200	200	0.120399023188195	0.41811213708702	0	0	0				0	39	3
trait_030	Excit	Excit_program1	0.25	3	Astro	expected_count	0.2	2000	400	400	0.122642652004055	0.457104807936997	0	0	0				0	39	3
trait_030	Excit	Excit_program1	0.25	3	Astro	expected_count	0.3	2000	600	600	0.124209395064154	0.473193642475265	0	0	0				0	39	3
trait_030	Excit	Excit_program1	0.25	3	Astro	expected_count	0.4	2000	800	800	0.126798825305866	0.464350903184285	0	0	0				0	39	3
trait_030	Excit	Excit_program1	0.25	3	Astro	expected_count	0.5	2000	1000	1000	0.128367605959799	0.4471232328148	0	0	0				0	39	3
trait_030	Excit	Excit_program1	0.25	3	Astro	expected_count	0.6	2000	1200	1200	0.131267507925009	0.413309253962751	0	0	0				0	39	3
trait_030	Excit	Excit_program1	0.25	3	Astro	expected_count	0.7	2000	1400	1400	0.133604693512433	0.39093681046465	0	0	0				0	39	3
trait_030	Excit	Excit_program1	0.25	3	Astro	expected_count	0.8	2000	1600	1600	0.134481374126999	0.375920360164054	0	0	0				0	39	3
trait_030	Excit	Excit_program1	0.25	3	Astro	expected_count	0.9	2000	1800	1800	0.134530007330401	0.364557290287706	0	0	0				0	39	3
trait_030	Excit	Excit_program1	0.25	3	Astro	expected_count	1	2000	2000	2000	0.136613468835311	0.342613624455511	0	0	0				0	39	3
trait_030	Excit	Excit_program1	0.25	3	Excit	GAM6	0.1	2000	200	200	0.00828675975177893	0.995205129895621	0	0	0				0	39	3
trait_030	Excit	Excit_program1	0.25	3	Excit	GAM6	0.2	2000	400	400	0.018074117036768	0.979332464792774	0	0	0				0	39	3
trait_030	Excit	Excit_program1	0.25	3	Excit	GAM6	0.3	2000	600	600	0.0222956555063812	0.973224768282782	0	0	0				0	39	3
trait_030	Excit	Excit_program1	0.25	3	Excit	GAM6	0.4	2000	800	800	0.0240882950134895	0.972730334480143	0	0	0				0	39	3
trait_030	Excit	Excit_program1	0.25	3	Excit	GAM6	0.5	2000	1000	1000	0.027648560426102	0.967681963854	0	0	0				0	39	3
trait_030	Excit	Excit_program1	0.25	3	Excit	GAM6	0.6	2000	1200	1200	0.0295773843007336	0.966647478142809	0	0	0				0	39	3
trait_030	Excit	Excit_program1	0.25	3	Excit	GAM6	0.7	2000	1400	1400	0.0334324713982989	0.956862864190576	0	0	0				0	39	3
trait_030	Excit	Excit_program1	0.25	3	Excit	GAM6	0.8	2000	1600	1600	0.0433019197165927	0.915414498485523	0	0	0				0	39	3
trait_030	Excit	Excit_program1	0.25	3	Excit	GAM6	0.9	2000	1800	1800	0.0529244555647711	0.87390712057741	0	0	0				0	39	3
trait_030	Excit	Excit_program1	0.25	3	Excit	GAM6	1	2000	2000	2000	0.0667854048547122	0.79473966619884	0	0	0				0	39	3
trait_030	Excit	Excit_program1	0.25	3	Excit	GAM7	0.1	2000	200	200	0.009641481241736	0.994401715410368	0	0	0				0	39	3
trait_030	Excit	Excit_program1	0.25	3	Excit	GAM7	0.2	2000	400	400	0.0205010113091684	0.974702559878709	0	0	0				0	39	3
trait_030	Excit	Excit_program1	0.25	3	Excit	GAM7	0.3	2000	600	600	0.0237200452309987	0.971503701345608	0	0	0				0	39	3
trait_030	Excit	Excit_program1	0.25	3	Excit	GAM7	0.4	2000	800	800	0.0274554324132653	0.965756451889018	0	0	0				0	39	3
trait_030	Excit	Excit_program1	0.25	3	Excit	GAM7	0.5	2000	1000	1000	0.0292030315506777	0.963924515717396	0	0	0				0	39	3
trait_030	Excit	Excit_program1	0.25	3	Excit	GAM7	0.6	2000	1200	1200	0.0311559855214279	0.961932135211896	0	0	0				0	39	3
trait_030	Excit	Excit_program1	0.25	3	Excit	GAM7	0.7	2000	1400	1400	0.0347975923970271	0.950577596077125	0	0	0				0	39	3
trait_030	Excit	Excit_program1	0.25	3	Excit	GAM7	0.8	2000	1600	1600	0.0433848547667767	0.915585352571186	0	0	0				0	39	3
trait_030	Excit	Excit_program1	0.25	3	Excit	GAM7	0.9	2000	1800	1800	0.0540467558689538	0.865715541668819	0	0	0				0	39	3
trait_030	Excit	Excit_program1	0.25	3	Excit	GAM7	1	2000	2000	2000	0.0667854048547122	0.794739666198841	0	0	0				0	39	3
trait_030	Excit	Excit_program1	0.25	3	Excit	contribution	0.1	2000	200	200	0.0101213467283646	0.99199436189294	0	0	0				0	39	3
trait_030	Excit	Excit_program1	0.25	3	Excit	contribution	0.2	2000	400	400	0.0208057855859139	0.974313232547166	0	0	0				0	39	3
trait_030	Excit	Excit_program1	0.25	3	Excit	contribution	0.3	2000	600	600	0.0236181908363119	0.971382586237875	0	0	0				0	39	3
trait_030	Excit	Excit_program1	0.25	3	Excit	contribution	0.4	2000	800	800	0.0257601235517747	0.970350333182474	0	0	0				0	39	3
trait_030	Excit	Excit_program1	0.25	3	Excit	contribution	0.5	2000	1000	1000	0.0279523072895737	0.968132423370131	0	0	0				0	39	3
trait_030	Excit	Excit_program1	0.25	3	Excit	contribution	0.6	2000	1200	1200	0.029718052640165	0.965804419447334	0	0	0				0	39	3
trait_030	Excit	Excit_program1	0.25	3	Excit	contribution	0.7	2000	1400	1400	0.0340455106087041	0.9526270711605	0	0	0				0	39	3
trait_030	Excit	Excit_program1	0.25	3	Excit	contribution	0.8	2000	1600	1600	0.0429511310731829	0.920362090279603	0	0	0				0	39	3
trait_030	Excit	Excit_program1	0.25	3	Excit	contribution	0.9	2000	1800	1800	0.0546499726355389	0.86195066551392	0	0	0				0	39	3
trait_030	Excit	Excit_program1	0.25	3	Excit	contribution	1	2000	2000	2000	0.0667854048547122	0.79473966619884	0	0	0				0	39	3
trait_030	Excit	Excit_program1	0.25	3	Excit	expected_count	0.1	2000	200	200	0.0315678238841148	0.954246641662653	0	0	0				0	39	3
trait_030	Excit	Excit_program1	0.25	3	Excit	expected_count	0.2	2000	400	400	0.0328567003039355	0.947572176831594	0	0	0				0	39	3
trait_030	Excit	Excit_program1	0.25	3	Excit	expected_count	0.3	2000	600	600	0.0341248086930153	0.947352599390416	0	0	0				0	39	3
trait_030	Excit	Excit_program1	0.25	3	Excit	expected_count	0.4	2000	800	800	0.036119401017957	0.940203078157478	0	0	0				0	39	3
trait_030	Excit	Excit_program1	0.25	3	Excit	expected_count	0.5	2000	1000	1000	0.037254033611771	0.93584221035131	0	0	0				0	39	3
trait_030	Excit	Excit_program1	0.25	3	Excit	expected_count	0.6	2000	1200	1200	0.0379156910693107	0.933139877048655	0	0	0				0	39	3
trait_030	Excit	Excit_program1	0.25	3	Excit	expected_count	0.7	2000	1400	1400	0.0400842986332177	0.926014698172809	0	0	0				0	39	3
trait_030	Excit	Excit_program1	0.25	3	Excit	expected_count	0.8	2000	1600	1600	0.0449929251233986	0.905522476399892	0	0	0				0	39	3
trait_030	Excit	Excit_program1	0.25	3	Excit	expected_count	0.9	2000	1800	1800	0.0567531151216141	0.848047477181691	0	0	0				0	39	3
trait_030	Excit	Excit_program1	0.25	3	Excit	expected_count	1	2000	2000	2000	0.0667854048547122	0.79473966619884	0	0	0				0	39	3
trait_030	Excit	Excit_program1	0.25	3	Inhib	GAM6	0.1	2000	200	200	0.0862813130510333	0.536626278913111	0	0	0				0	39	3
trait_030	Excit	Excit_program1	0.25	3	Inhib	GAM6	0.2	2000	400	400	0.0876264523606105	0.532715290016813	0	0	0				0	39	3
trait_030	Excit	Excit_program1	0.25	3	Inhib	GAM6	0.3	2000	600	600	0.089821955217326	0.504904628105368	0	0	0				0	39	3
trait_030	Excit	Excit_program1	0.25	3	Inhib	GAM6	0.4	2000	800	800	0.0927300545326445	0.481422842714577	0	0	0				0	39	3
trait_030	Excit	Excit_program1	0.25	3	Inhib	GAM6	0.5	2000	1000	1000	0.0943716420316872	0.455549615697014	0	0	0				0	39	3
trait_030	Excit	Excit_program1	0.25	3	Inhib	GAM6	0.6	2000	1200	1200	0.0939342398128876	0.438908478909304	0	0	0				0	39	3
trait_030	Excit	Excit_program1	0.25	3	Inhib	GAM6	0.7	2000	1400	1400	0.0941958351888695	0.421661022764148	0	0	0				0	39	3
trait_030	Excit	Excit_program1	0.25	3	Inhib	GAM6	0.8	2000	1600	1600	0.0955776157813469	0.416804137099327	0	0	0				0	39	3
trait_030	Excit	Excit_program1	0.25	3	Inhib	GAM6	0.9	2000	1800	1800	0.098906432465556	0.383954325171942	0	0	0				0	39	3
trait_030	Excit	Excit_program1	0.25	3	Inhib	GAM6	1	2000	2000	2000	0.101922937019071	0.361910826664524	0	0	0				0	39	3
trait_030	Excit	Excit_program1	0.25	3	Inhib	GAM7	0.1	2000	200	200	0.098314047821761	0.318184203358829	0	0	0				0	39	3
trait_030	Excit	Excit_program1	0.25	3	Inhib	GAM7	0.2	2000	400	400	0.104716583481421	0.291590612729578	0	0	0				0	39	3
trait_030	Excit	Excit_program1	0.25	3	Inhib	GAM7	0.3	2000	600	600	0.102628939140564	0.308555297161332	0	0	0				0	39	3
trait_030	Excit	Excit_program1	0.25	3	Inhib	GAM7	0.4	2000	800	800	0.098771688820226	0.335301346795034	0	0	0				0	39	3
trait_030	Excit	Excit_program1	0.25	3	Inhib	GAM7	0.5	2000	1000	1000	0.0993664392631308	0.337190948267098	0	0	0				0	39	3
trait_030	Excit	Excit_program1	0.25	3	Inhib	GAM7	0.6	2000	1200	1200	0.101773307497748	0.334554185380444	0	0	0				0	39	3
trait_030	Excit	Excit_program1	0.25	3	Inhib	GAM7	0.7	2000	1400	1400	0.102376170190841	0.336983612498031	0	0	0				0	39	3
trait_030	Excit	Excit_program1	0.25	3	Inhib	GAM7	0.8	2000	1600	1600	0.104624641516377	0.324391285690869	0	0	0				0	39	3
trait_030	Excit	Excit_program1	0.25	3	Inhib	GAM7	0.9	2000	1800	1800	0.103473645668962	0.345976175771192	0	0	0				0	39	3
trait_030	Excit	Excit_program1	0.25	3	Inhib	GAM7	1	2000	2000	2000	0.101922937019071	0.361910826664524	0	0	0				0	39	3
trait_030	Excit	Excit_program1	0.25	3	Inhib	contribution	0.1	2000	200	200	0.0943388920806875	0.482175438583295	0	0	0				0	39	3
trait_030	Excit	Excit_program1	0.25	3	Inhib	contribution	0.2	2000	400	400	0.0967678642271765	0.42300624043462	0	0	0				0	39	3
trait_030	Excit	Excit_program1	0.25	3	Inhib	contribution	0.3	2000	600	600	0.0933203614587869	0.441348343940216	0	0	0				0	39	3
trait_030	Excit	Excit_program1	0.25	3	Inhib	contribution	0.4	2000	800	800	0.0931079236224118	0.431123741106781	0	0	0				0	39	3
trait_030	Excit	Excit_program1	0.25	3	Inhib	contribution	0.5	2000	1000	1000	0.0929211698422912	0.425031712430138	0	0	0				0	39	3
trait_030	Excit	Excit_program1	0.25	3	Inhib	contribution	0.6	2000	1200	1200	0.0924485410713958	0.430523851232148	0	0	0				0	39	3
trait_030	Excit	Excit_program1	0.25	3	Inhib	contribution	0.7	2000	1400	1400	0.0934456930254963	0.425923413170594	0	0	0				0	39	3
trait_030	Excit	Excit_program1	0.25	3	Inhib	contribution	0.8	2000	1600	1600	0.0955624351740568	0.415967448739653	0	0	0				0	39	3
trait_030	Excit	Excit_program1	0.25	3	Inhib	contribution	0.9	2000	1800	1800	0.0982685965409235	0.39282207889388	0	0	0				0	39	3
trait_030	Excit	Excit_program1	0.25	3	Inhib	contribution	1	2000	2000	2000	0.101922937019071	0.361910826664524	0	0	0				0	39	3
trait_030	Excit	Excit_program1	0.25	3	Inhib	expected_count	0.1	2000	200	200	0.120325828660381	0.389132110629092	0	0	0				0	39	3
trait_030	Excit	Excit_program1	0.25	3	Inhib	expected_count	0.2	2000	400	400	0.118399338815303	0.350547339352015	0	0	0				0	39	3
trait_030	Excit	Excit_program1	0.25	3	Inhib	expected_count	0.3	2000	600	600	0.110233670314434	0.329263929856038	0	0	0				0	39	3
trait_030	Excit	Excit_program1	0.25	3	Inhib	expected_count	0.4	2000	800	800	0.10068980026519	0.347021765186396	0	0	0				0	39	3
trait_030	Excit	Excit_program1	0.25	3	Inhib	expected_count	0.5	2000	1000	1000	0.0963390362043088	0.360940033394992	0	0	0				0	39	3
trait_030	Excit	Excit_program1	0.25	3	Inhib	expected_count	0.6	2000	1200	1200	0.0930698658972616	0.394957012819364	0	0	0				0	39	3
trait_030	Excit	Excit_program1	0.25	3	Inhib	expected_count	0.7	2000	1400	1400	0.0919031686596784	0.408253161401566	0	0	0				0	39	3
trait_030	Excit	Excit_program1	0.25	3	Inhib	expected_count	0.8	2000	1600	1600	0.0932218608585626	0.416400046519901	0	0	0				0	39	3
trait_030	Excit	Excit_program1	0.25	3	Inhib	expected_count	0.9	2000	1800	1800	0.0969439433694269	0.404918357822447	0	0	0				0	39	3
trait_030	Excit	Excit_program1	0.25	3	Inhib	expected_count	1	2000	2000	2000	0.101922937019071	0.361910826664524	0	0	0				0	39	3
trait_030	Excit	Excit_program1	0.25	3	Oligo	GAM6	0.1	2000	200	200	0.0734663956866663	0.844952325968257	0	0	0				0	39	3
trait_030	Excit	Excit_program1	0.25	3	Oligo	GAM6	0.2	2000	400	400	0.0874734236620344	0.78703080935536	0	0	0				0	39	3
trait_030	Excit	Excit_program1	0.25	3	Oligo	GAM6	0.3	2000	600	600	0.0997759282522424	0.721751871743413	0	0	0				0	39	3
trait_030	Excit	Excit_program1	0.25	3	Oligo	GAM6	0.4	2000	800	800	0.103988728232427	0.705946772949704	0	0	0				0	39	3
trait_030	Excit	Excit_program1	0.25	3	Oligo	GAM6	0.5	2000	1000	1000	0.10958528753324	0.680780386058077	0	0	0				0	39	3
trait_030	Excit	Excit_program1	0.25	3	Oligo	GAM6	0.6	2000	1200	1200	0.111686145402145	0.666971660580815	0	0	0				0	39	3
trait_030	Excit	Excit_program1	0.25	3	Oligo	GAM6	0.7	2000	1400	1400	0.117827014104073	0.625703998600506	0	0	0				0	39	3
trait_030	Excit	Excit_program1	0.25	3	Oligo	GAM6	0.8	2000	1600	1600	0.125036199506404	0.582435583553645	0	0	0				0	39	3
trait_030	Excit	Excit_program1	0.25	3	Oligo	GAM6	0.9	2000	1800	1800	0.130607540514337	0.542765001873881	0	0	0				0	39	3
trait_030	Excit	Excit_program1	0.25	3	Oligo	GAM6	1	2000	2000	2000	0.137322104966839	0.499377539151404	0	0	0				0	39	3
trait_030	Excit	Excit_program1	0.25	3	Oligo	GAM7	0.1	2000	200	200	0.0747215092226156	0.84339264956893	0	0	0				0	39	3
trait_030	Excit	Excit_program1	0.25	3	Oligo	GAM7	0.2	2000	400	400	0.0884544031699326	0.78263449965576	0	0	0				0	39	3
trait_030	Excit	Excit_program1	0.25	3	Oligo	GAM7	0.3	2000	600	600	0.0994358030591162	0.725166137924925	0	0	0				0	39	3
trait_030	Excit	Excit_program1	0.25	3	Oligo	GAM7	0.4	2000	800	800	0.104971444797735	0.703111682637665	0	0	0				0	39	3
trait_030	Excit	Excit_program1	0.25	3	Oligo	GAM7	0.5	2000	1000	1000	0.109492611475772	0.68113261883374	0	0	0				0	39	3
trait_030	Excit	Excit_program1	0.25	3	Oligo	GAM7	0.6	2000	1200	1200	0.111426242473212	0.667913212508304	0	0	0				0	39	3
trait_030	Excit	Excit_program1	0.25	3	Oligo	GAM7	0.7	2000	1400	1400	0.117479226498597	0.627983105009194	0	0	0				0	39	3
trait_030	Excit	Excit_program1	0.25	3	Oligo	GAM7	0.8	2000	1600	1600	0.123693841470178	0.59228766343677	0	0	0				0	39	3
trait_030	Excit	Excit_program1	0.25	3	Oligo	GAM7	0.9	2000	1800	1800	0.130935199699626	0.540192307547092	0	0	0				0	39	3
trait_030	Excit	Excit_program1	0.25	3	Oligo	GAM7	1	2000	2000	2000	0.137322104966839	0.499377539151404	0	0	0				0	39	3
trait_030	Excit	Excit_program1	0.25	3	Oligo	contribution	0.1	2000	200	200	0.0770506702726402	0.828501238780375	0	0	0				0	39	3
trait_030	Excit	Excit_program1	0.25	3	Oligo	contribution	0.2	2000	400	400	0.094770259618061	0.750980417921878	0	0	0				0	39	3
trait_030	Excit	Excit_program1	0.25	3	Oligo	contribution	0.3	2000	600	600	0.102913823582013	0.717579888081475	0	0	0				0	39	3
trait_030	Excit	Excit_program1	0.25	3	Oligo	contribution	0.4	2000	800	800	0.10543837316274	0.710030070874229	0	0	0				0	39	3
trait_030	Excit	Excit_program1	0.25	3	Oligo	contribution	0.5	2000	1000	1000	0.109569662565836	0.688242211763104	0	0	0				0	39	3
trait_030	Excit	Excit_program1	0.25	3	Oligo	contribution	0.6	2000	1200	1200	0.114116740391218	0.651094380677174	0	0	0				0	39	3
trait_030	Excit	Excit_program1	0.25	3	Oligo	contribution	0.7	2000	1400	1400	0.12182187777165	0.606655049497826	0	0	0				0	39	3
trait_030	Excit	Excit_program1	0.25	3	Oligo	contribution	0.8	2000	1600	1600	0.128466769337652	0.562893056158912	0	0	0				0	39	3
trait_030	Excit	Excit_program1	0.25	3	Oligo	contribution	0.9	2000	1800	1800	0.134337360333068	0.524425275945885	0	0	0				0	39	3
trait_030	Excit	Excit_program1	0.25	3	Oligo	contribution	1	2000	2000	2000	0.137322104966839	0.499377539151404	0	0	0				0	39	3
trait_030	Excit	Excit_program1	0.25	3	Oligo	expected_count	0.1	2000	200	200	0.0860387646661197	0.776261710667991	0	0	0				0	39	3
trait_030	Excit	Excit_program1	0.25	3	Oligo	expected_count	0.2	2000	400	400	0.0982659267911041	0.720621451611548	0	0	0				0	39	3
trait_030	Excit	Excit_program1	0.25	3	Oligo	expected_count	0.3	2000	600	600	0.103334775143603	0.695495367655446	0	0	0				0	39	3
trait_030	Excit	Excit_program1	0.25	3	Oligo	expected_count	0.4	2000	800	800	0.105661282826356	0.70141488971132	0	0	0				0	39	3
trait_030	Excit	Excit_program1	0.25	3	Oligo	expected_count	0.5	2000	1000	1000	0.112625897201327	0.654234209004352	0	0	0				0	39	3
trait_030	Excit	Excit_program1	0.25	3	Oligo	expected_count	0.6	2000	1200	1200	0.116334760557348	0.632729306027202	0	0	0				0	39	3
trait_030	Excit	Excit_program1	0.25	3	Oligo	expected_count	0.7	2000	1400	1400	0.122277208853218	0.598825494671402	0	0	0				0	39	3
trait_030	Excit	Excit_program1	0.25	3	Oligo	expected_count	0.8	2000	1600	1600	0.126576634411715	0.571156678279839	0	0	0				0	39	3
trait_030	Excit	Excit_program1	0.25	3	Oligo	expected_count	0.9	2000	1800	1800	0.133125514421833	0.529857896032362	0	0	0				0	39	3
trait_030	Excit	Excit_program1	0.25	3	Oligo	expected_count	1	2000	2000	2000	0.137322104966839	0.499377539151404	0	0	0				0	39	3
trait_030	Excit	Excit_program1	0.25	3	OPC	GAM6	0.1	2000	200	200	0.129911888401406	0.514393588619862	0	0	0				0	39	3
trait_030	Excit	Excit_program1	0.25	3	OPC	GAM6	0.2	2000	400	400	0.133977661570403	0.464744583048286	0	0	0				0	39	3
trait_030	Excit	Excit_program1	0.25	3	OPC	GAM6	0.3	2000	600	600	0.137097941416449	0.422991137806225	0	0	0				0	39	3
trait_030	Excit	Excit_program1	0.25	3	OPC	GAM6	0.4	2000	800	800	0.139923293881701	0.379845544509588	0	0	0				0	39	3
trait_030	Excit	Excit_program1	0.25	3	OPC	GAM6	0.5	2000	1000	1000	0.142013989349657	0.341332586290184	0	0	0				0	39	3
trait_030	Excit	Excit_program1	0.25	3	OPC	GAM6	0.6	2000	1200	1200	0.144244814894688	0.312331823956811	0	0	0				0	39	3
trait_030	Excit	Excit_program1	0.25	3	OPC	GAM6	0.7	2000	1400	1400	0.147413632564584	0.285514684187446	0	0	0				0	39	3
trait_030	Excit	Excit_program1	0.25	3	OPC	GAM6	0.8	2000	1600	1600	0.148332108010212	0.26733214099436	0	0	0				0	39	3
trait_030	Excit	Excit_program1	0.25	3	OPC	GAM6	0.9	2000	1800	1800	0.148630704054468	0.243134184074783	0	0	0				0	39	3
trait_030	Excit	Excit_program1	0.25	3	OPC	GAM6	1	2000	2000	1999	0.147578110145991	0.232494261210683	0	0	0				0	39	3
trait_030	Excit	Excit_program1	0.25	3	OPC	GAM7	0.1	2000	200	200	0.137181169146893	0.392359407801113	0	0	0				0	39	3
trait_030	Excit	Excit_program1	0.25	3	OPC	GAM7	0.2	2000	400	400	0.14386753243597	0.304723886352025	0	0	0				0	39	3
trait_030	Excit	Excit_program1	0.25	3	OPC	GAM7	0.3	2000	600	600	0.147398375301149	0.224971799928367	0	0	0				0	39	3
trait_030	Excit	Excit_program1	0.25	3	OPC	GAM7	0.4	2000	800	800	0.149357235313945	0.198802080893642	0	0	0				0	39	3
trait_030	Excit	Excit_program1	0.25	3	OPC	GAM7	0.5	2000	1000	1000	0.151036068528854	0.180072838421029	0	0	0				0	39	3
trait_030	Excit	Excit_program1	0.25	3	OPC	GAM7	0.6	2000	1200	1200	0.150119945744236	0.186035621367912	0	0	0				0	39	3
trait_030	Excit	Excit_program1	0.25	3	OPC	GAM7	0.7	2000	1400	1400	0.150621729774511	0.192720848513488	0	0	0				0	39	3
trait_030	Excit	Excit_program1	0.25	3	OPC	GAM7	0.8	2000	1600	1600	0.150930176387381	0.211932159307845	0	0	0				0	39	3
trait_030	Excit	Excit_program1	0.25	3	OPC	GAM7	0.9	2000	1800	1800	0.149351893617245	0.222350747317375	0	0	0				0	39	3
trait_030	Excit	Excit_program1	0.25	3	OPC	GAM7	1	2000	2000	1999	0.147578110145991	0.232494261210683	0	0	0				0	39	3
trait_030	Excit	Excit_program1	0.25	3	OPC	contribution	0.1	2000	200	200	0.134360105003877	0.458063769534918	0	0	0				0	39	3
trait_030	Excit	Excit_program1	0.25	3	OPC	contribution	0.2	2000	400	400	0.137034665586717	0.401086771494005	0	0	0				0	39	3
trait_030	Excit	Excit_program1	0.25	3	OPC	contribution	0.3	2000	600	600	0.138179155933378	0.353974305055733	0	0	0				0	39	3
trait_030	Excit	Excit_program1	0.25	3	OPC	contribution	0.4	2000	800	800	0.140483075176426	0.349765272869706	0	0	0				0	39	3
trait_030	Excit	Excit_program1	0.25	3	OPC	contribution	0.5	2000	1000	1000	0.142260490811674	0.317333213156467	0	0	0				0	39	3
trait_030	Excit	Excit_program1	0.25	3	OPC	contribution	0.6	2000	1200	1200	0.144032588511541	0.306746554293793	0	0	0				0	39	3
trait_030	Excit	Excit_program1	0.25	3	OPC	contribution	0.7	2000	1400	1400	0.146364029655333	0.286713723355065	0	0	0				0	39	3
trait_030	Excit	Excit_program1	0.25	3	OPC	contribution	0.8	2000	1600	1600	0.147144198724666	0.270482284728908	0	0	0				0	39	3
trait_030	Excit	Excit_program1	0.25	3	OPC	contribution	0.9	2000	1800	1800	0.147543320585324	0.252857235135964	0	0	0				0	39	3
trait_030	Excit	Excit_program1	0.25	3	OPC	contribution	1	2000	2000	1999	0.147578110145991	0.232494261210684	0	0	0				0	39	3
trait_030	Excit	Excit_program1	0.25	3	OPC	expected_count	0.1	2000	200	200	0.135939631927489	0.361587710021014	0	0	0				0	39	3
trait_030	Excit	Excit_program1	0.25	3	OPC	expected_count	0.2	2000	400	400	0.138827232092337	0.358871047334672	0	0	0				0	39	3
trait_030	Excit	Excit_program1	0.25	3	OPC	expected_count	0.3	2000	600	600	0.139940759611976	0.307484648278289	0	0	0				0	39	3
trait_030	Excit	Excit_program1	0.25	3	OPC	expected_count	0.4	2000	800	800	0.140808186206474	0.297755240639083	0	0	0				0	39	3
trait_030	Excit	Excit_program1	0.25	3	OPC	expected_count	0.5	2000	1000	1000	0.144312558994091	0.275402741141844	0	0	0				0	39	3
trait_030	Excit	Excit_program1	0.25	3	OPC	expected_count	0.6	2000	1200	1200	0.144444533706888	0.27949499808009	0	0	0				0	39	3
trait_030	Excit	Excit_program1	0.25	3	OPC	expected_count	0.7	2000	1400	1400	0.14574757737979	0.264631138086582	0	0	0				0	39	3
trait_030	Excit	Excit_program1	0.25	3	OPC	expected_count	0.8	2000	1600	1600	0.145327357596228	0.269426759653038	0	0	0				0	39	3
trait_030	Excit	Excit_program1	0.25	3	OPC	expected_count	0.9	2000	1800	1800	0.14536455077556	0.25587934807008	0	0	0				0	39	3
trait_030	Excit	Excit_program1	0.25	3	OPC	expected_count	1	2000	2000	1999	0.147578110145991	0.232494261210684	0	0	0				0	39	3
trait_030	Excit	Excit_program1	0.25	3	Immune	GAM6	0.1	2000	200	200	0.122860522646042	0.562495601556605	0	0	0				0	39	3
trait_030	Excit	Excit_program1	0.25	3	Immune	GAM6	0.2	2000	400	399	0.141036415140892	0.414424738839383	0	0	0				0	39	3
trait_030	Excit	Excit_program1	0.25	3	Immune	GAM6	0.3	2000	600	597	0.148068824605576	0.379254893587302	0	0	0				0	39	3
trait_030	Excit	Excit_program1	0.25	3	Immune	GAM6	0.4	2000	800	797	0.153470347791671	0.344206548980273	0	0	0				0	39	3
trait_030	Excit	Excit_program1	0.25	3	Immune	GAM6	0.5	2000	1000	997	0.152875465916684	0.334393741446622	0	0	0				0	39	3
trait_030	Excit	Excit_program1	0.25	3	Immune	GAM6	0.6	2000	1200	1196	0.154310566891361	0.309802406661661	0	0	0				0	39	3
trait_030	Excit	Excit_program1	0.25	3	Immune	GAM6	0.7	2000	1400	1395	0.152514515766889	0.301667988866989	0	0	0				0	39	3
trait_030	Excit	Excit_program1	0.25	3	Immune	GAM6	0.8	2000	1600	1593	0.151784794001555	0.297505297854792	0	0	0				0	39	3
trait_030	Excit	Excit_program1	0.25	3	Immune	GAM6	0.9	2000	1800	1792	0.153954473293315	0.271198157650046	0	0	0				0	39	3
trait_030	Excit	Excit_program1	0.25	3	Immune	GAM6	1	2000	2000	1991	0.15496701262729	0.251178163805575	0	0	0				0	39	3
trait_030	Excit	Excit_program1	0.25	3	Immune	GAM7	0.1	2000	200	200	0.12579949736048	0.570562783344288	0	0	0				0	39	3
trait_030	Excit	Excit_program1	0.25	3	Immune	GAM7	0.2	2000	400	398	0.150026882744231	0.448166052805911	0	0	0				0	39	3
trait_030	Excit	Excit_program1	0.25	3	Immune	GAM7	0.3	2000	600	598	0.149790757224741	0.418496422977536	0	0	0				0	39	3
trait_030	Excit	Excit_program1	0.25	3	Immune	GAM7	0.4	2000	800	797	0.153945891639875	0.361271128622966	0	0	0				0	39	3
trait_030	Excit	Excit_program1	0.25	3	Immune	GAM7	0.5	2000	1000	996	0.154389549397457	0.351096048552164	0	0	0				0	39	3
trait_030	Excit	Excit_program1	0.25	3	Immune	GAM7	0.6	2000	1200	1196	0.153516679634075	0.327700794938435	0	0	0				0	39	3
trait_030	Excit	Excit_program1	0.25	3	Immune	GAM7	0.7	2000	1400	1396	0.154818096342383	0.300204652124835	0	0	0				0	39	3
trait_030	Excit	Excit_program1	0.25	3	Immune	GAM7	0.8	2000	1600	1594	0.153428003656537	0.281591061370698	0	0	0				0	39	3
trait_030	Excit	Excit_program1	0.25	3	Immune	GAM7	0.9	2000	1800	1792	0.15483808791812	0.261987994451374	0	0	0				0	39	3
trait_030	Excit	Excit_program1	0.25	3	Immune	GAM7	1	2000	2000	1991	0.15496701262729	0.251178163805576	0	0	0				0	39	3
trait_030	Excit	Excit_program1	0.25	3	Immune	contribution	0.1	2000	200	200	0.126090570442382	0.529072678737697	0	0	0				0	39	3
trait_030	Excit	Excit_program1	0.25	3	Immune	contribution	0.2	2000	400	400	0.140315698592976	0.423370992969156	0	0	0				0	39	3
trait_030	Excit	Excit_program1	0.25	3	Immune	contribution	0.3	2000	600	600	0.143032613670064	0.441746100993487	0	0	0				0	39	3
trait_030	Excit	Excit_program1	0.25	3	Immune	contribution	0.4	2000	800	800	0.14578362625822	0.419900294120319	0	0	0				0	39	3
trait_030	Excit	Excit_program1	0.25	3	Immune	contribution	0.5	2000	1000	1000	0.147389593746812	0.401846390212759	0	0	0				0	39	3
trait_030	Excit	Excit_program1	0.25	3	Immune	contribution	0.6	2000	1200	1200	0.152114609648825	0.356883531673486	0	0	0				0	39	3
trait_030	Excit	Excit_program1	0.25	3	Immune	contribution	0.7	2000	1400	1400	0.151669125073785	0.342479162789803	0	0	0				0	39	3
trait_030	Excit	Excit_program1	0.25	3	Immune	contribution	0.8	2000	1600	1599	0.153654893324202	0.30355529535357	0	0	0				0	39	3
trait_030	Excit	Excit_program1	0.25	3	Immune	contribution	0.9	2000	1800	1799	0.154315790797958	0.281036775575747	0	0	0				0	39	3
trait_030	Excit	Excit_program1	0.25	3	Immune	contribution	1	2000	2000	1991	0.15496701262729	0.251178163805576	0	0	0				0	39	3
trait_030	Excit	Excit_program1	0.25	3	Immune	expected_count	0.1	2000	200	200	0.120100119954174	0.552366361698082	0	0	0				0	39	3
trait_030	Excit	Excit_program1	0.25	3	Immune	expected_count	0.2	2000	400	400	0.131127627633059	0.445548902326814	0	0	0				0	39	3
trait_030	Excit	Excit_program1	0.25	3	Immune	expected_count	0.3	2000	600	600	0.135959036708409	0.418151915919542	0	0	0				0	39	3
trait_030	Excit	Excit_program1	0.25	3	Immune	expected_count	0.4	2000	800	800	0.14160512442369	0.374825472034437	0	0	0				0	39	3
trait_030	Excit	Excit_program1	0.25	3	Immune	expected_count	0.5	2000	1000	1000	0.14671105485336	0.346310804851979	0	0	0				0	39	3
trait_030	Excit	Excit_program1	0.25	3	Immune	expected_count	0.6	2000	1200	1200	0.147985157044193	0.329682804926174	0	0	0				0	39	3
trait_030	Excit	Excit_program1	0.25	3	Immune	expected_count	0.7	2000	1400	1400	0.150793705571568	0.304483248920643	0	0	0				0	39	3
trait_030	Excit	Excit_program1	0.25	3	Immune	expected_count	0.8	2000	1600	1600	0.151432745278283	0.282067349724095	0	0	0				0	39	3
trait_030	Excit	Excit_program1	0.25	3	Immune	expected_count	0.9	2000	1800	1800	0.153161905663699	0.2752942820753	0	0	0				0	39	3
trait_030	Excit	Excit_program1	0.25	3	Immune	expected_count	1	2000	2000	1991	0.15496701262729	0.251178163805576	0	0	0				0	39	3
trait_030	Excit	Excit_program1	0.25	3	Vascular	GAM6	0.1	2000	200	197	0.227190975428328	0.00375902251900653	0	0	0				0	39	3
trait_030	Excit	Excit_program1	0.25	3	Vascular	GAM6	0.2	2000	400	394	0.240236651221235	0.0946125387590815	0	0	0				0	39	3
trait_030	Excit	Excit_program1	0.25	3	Vascular	GAM6	0.3	2000	600	586	0.242262132590046	0.0831274637395872	0	0	0				0	39	3
trait_030	Excit	Excit_program1	0.25	3	Vascular	GAM6	0.4	2000	800	772	0.247562503474216	0.0637651030700546	0	0	0				0	39	3
trait_030	Excit	Excit_program1	0.25	3	Vascular	GAM6	0.5	2000	1000	960	0.245922466565124	0.0828768236007103	0	0	0				0	39	3
trait_030	Excit	Excit_program1	0.25	3	Vascular	GAM6	0.6	2000	1200	1159	0.250718557942917	0.0668593055762383	0	0	0				0	39	3
trait_030	Excit	Excit_program1	0.25	3	Vascular	GAM6	0.7	2000	1400	1353	0.249811324072189	0.0817288403744831	0	0	0				0	39	3
trait_030	Excit	Excit_program1	0.25	3	Vascular	GAM6	0.8	2000	1600	1549	0.254396358603135	0.074598128404903	0	0	0				0	39	3
trait_030	Excit	Excit_program1	0.25	3	Vascular	GAM6	0.9	2000	1800	1748	0.256894104337249	0.0702321650633053	0	0	0				0	39	3
trait_030	Excit	Excit_program1	0.25	3	Vascular	GAM6	1	2000	2000	1948	0.261727229314801	0.0616919308174309	0	0	0				0	39	3
trait_030	Excit	Excit_program1	0.25	3	Vascular	GAM7	0.1	2000	200	197	0.227190975428328	0.00375902251900653	0	0	0				0	39	3
trait_030	Excit	Excit_program1	0.25	3	Vascular	GAM7	0.2	2000	400	394	0.240236651221235	0.0946125387590815	0	0	0				0	39	3
trait_030	Excit	Excit_program1	0.25	3	Vascular	GAM7	0.3	2000	600	586	0.242262132590046	0.0831274637395872	0	0	0				0	39	3
trait_030	Excit	Excit_program1	0.25	3	Vascular	GAM7	0.4	2000	800	772	0.247562503474216	0.0637651030700546	0	0	0				0	39	3
trait_030	Excit	Excit_program1	0.25	3	Vascular	GAM7	0.5	2000	1000	960	0.245922466565124	0.0828768236007103	0	0	0				0	39	3
trait_030	Excit	Excit_program1	0.25	3	Vascular	GAM7	0.6	2000	1200	1159	0.250718557942917	0.0668593055762383	0	0	0				0	39	3
trait_030	Excit	Excit_program1	0.25	3	Vascular	GAM7	0.7	2000	1400	1353	0.249811324072189	0.0817288403744831	0	0	0				0	39	3
trait_030	Excit	Excit_program1	0.25	3	Vascular	GAM7	0.8	2000	1600	1549	0.254396358603135	0.074598128404903	0	0	0				0	39	3
trait_030	Excit	Excit_program1	0.25	3	Vascular	GAM7	0.9	2000	1800	1748	0.256894104337249	0.0702321650633053	0	0	0				0	39	3
trait_030	Excit	Excit_program1	0.25	3	Vascular	GAM7	1	2000	2000	1948	0.261727229314801	0.0616919308174309	0	0	0				0	39	3
trait_030	Excit	Excit_program1	0.25	3	Vascular	contribution	0.1	2000	200	200	0.23054213466969	0.0484883749583825	0	0	0				0	39	3
trait_030	Excit	Excit_program1	0.25	3	Vascular	contribution	0.2	2000	400	399	0.241450715808668	0.0791592959831573	0	0	0				0	39	3
trait_030	Excit	Excit_program1	0.25	3	Vascular	contribution	0.3	2000	600	599	0.247538290753578	0.0943171859408675	0	0	0				0	39	3
trait_030	Excit	Excit_program1	0.25	3	Vascular	contribution	0.4	2000	800	799	0.249599178410472	0.124979385126016	0	0	0				0	39	3
trait_030	Excit	Excit_program1	0.25	3	Vascular	contribution	0.5	2000	1000	998	0.254299089707199	0.118398529444229	0	0	0				0	39	3
trait_030	Excit	Excit_program1	0.25	3	Vascular	contribution	0.6	2000	1200	1197	0.261021258017478	0.107482498541963	0	0	0				0	39	3
trait_030	Excit	Excit_program1	0.25	3	Vascular	contribution	0.7	2000	1400	1397	0.263844959492352	0.0975885010886251	0	0	0				0	39	3
trait_030	Excit	Excit_program1	0.25	3	Vascular	contribution	0.8	2000	1600	1597	0.263260816439568	0.084238515722896	0	0	0				0	39	3
trait_030	Excit	Excit_program1	0.25	3	Vascular	contribution	0.9	2000	1800	1776	0.261735292343102	0.0702744242292343	0	0	0				0	39	3
trait_030	Excit	Excit_program1	0.25	3	Vascular	contribution	1	2000	2000	1948	0.261727229314801	0.0616919308174309	0	0	0				0	39	3
trait_030	Excit	Excit_program1	0.25	3	Vascular	expected_count	0.1	2000	200	200	0.196054494317418	0.0252465796411395	0	0	0				0	39	3
trait_030	Excit	Excit_program1	0.25	3	Vascular	expected_count	0.2	2000	400	400	0.222661655768876	0.0534375744850017	0	0	0				0	39	3
trait_030	Excit	Excit_program1	0.25	3	Vascular	expected_count	0.3	2000	600	600	0.236265243114155	0.0766750692672255	0	0	0				0	39	3
trait_030	Excit	Excit_program1	0.25	3	Vascular	expected_count	0.4	2000	800	800	0.245078890931212	0.107126260471127	0	0	0				0	39	3
trait_030	Excit	Excit_program1	0.25	3	Vascular	expected_count	0.5	2000	1000	1000	0.256329558318579	0.10353534343748	0	0	0				0	39	3
trait_030	Excit	Excit_program1	0.25	3	Vascular	expected_count	0.6	2000	1200	1199	0.25986149038511	0.0998823802458649	0	0	0				0	39	3
trait_030	Excit	Excit_program1	0.25	3	Vascular	expected_count	0.7	2000	1400	1398	0.261279754665453	0.10276621070817	0	0	0				0	39	3
trait_030	Excit	Excit_program1	0.25	3	Vascular	expected_count	0.8	2000	1600	1598	0.263383441876176	0.08284303568701	0	0	0				0	39	3
trait_030	Excit	Excit_program1	0.25	3	Vascular	expected_count	0.9	2000	1800	1776	0.261735292343102	0.0702744242292342	0	0	0				0	39	3
trait_030	Excit	Excit_program1	0.25	3	Vascular	expected_count	1	2000	2000	1948	0.261727229314801	0.0616919308174308	0	0	0				0	39	3
trait_031	Excit	Excit_program1	0.5	1	Astro	GAM6	0.1	2000	200	200	0.142722156471399	0.703321449134383	15	13	7	0.538461538461538	0.466666666666667	0.0972222222222222	0	39	3
trait_031	Excit	Excit_program1	0.5	1	Astro	GAM6	0.2	2000	400	400	0.147759592309551	0.704415378463415	34	32	15	0.46875	0.441176470588235	0.208333333333333	0	39	3
trait_031	Excit	Excit_program1	0.5	1	Astro	GAM6	0.3	2000	600	600	0.152792014522163	0.677780206850806	44	40	17	0.425	0.386363636363636	0.236111111111111	0	39	3
trait_031	Excit	Excit_program1	0.5	1	Astro	GAM6	0.4	2000	800	800	0.159005985833677	0.650071986891356	52	52	19	0.365384615384615	0.365384615384615	0.263888888888889	0	39	3
trait_031	Excit	Excit_program1	0.5	1	Astro	GAM6	0.5	2000	1000	1000	0.164441185008141	0.62061946656672	58	58	19	0.327586206896552	0.327586206896552	0.263888888888889	0	39	3
trait_031	Excit	Excit_program1	0.5	1	Astro	GAM6	0.6	2000	1200	1200	0.1682051302667	0.598487694537525	61	65	20	0.307692307692308	0.327868852459016	0.277777777777778	0	39	3
trait_031	Excit	Excit_program1	0.5	1	Astro	GAM6	0.7	2000	1400	1400	0.168643229037168	0.572686367338277	63	68	20	0.294117647058824	0.317460317460317	0.277777777777778	0	39	3
trait_031	Excit	Excit_program1	0.5	1	Astro	GAM6	0.8	2000	1600	1600	0.166883738610283	0.553419370833007	63	69	20	0.289855072463768	0.317460317460317	0.277777777777778	0	39	3
trait_031	Excit	Excit_program1	0.5	1	Astro	GAM6	0.9	2000	1800	1800	0.16680398371729	0.531628722765468	69	70	20	0.285714285714286	0.289855072463768	0.277777777777778	0	39	3
trait_031	Excit	Excit_program1	0.5	1	Astro	GAM6	1	2000	2000	2000	0.167490252637895	0.505382063423945	72	70	20	0.285714285714286	0.277777777777778	0.277777777777778	0	39	3
trait_031	Excit	Excit_program1	0.5	1	Astro	GAM7	0.1	2000	200	200	0.141702163937019	0.670631981168375	9	7	3	0.428571428571429	0.333333333333333	0.0416666666666667	0	39	3
trait_031	Excit	Excit_program1	0.5	1	Astro	GAM7	0.2	2000	400	400	0.143674470705495	0.634603910374847	13	11	4	0.363636363636364	0.307692307692308	0.0555555555555556	0	39	3
trait_031	Excit	Excit_program1	0.5	1	Astro	GAM7	0.3	2000	600	600	0.153543129778802	0.592766266098396	23	17	7	0.411764705882353	0.304347826086957	0.0972222222222222	0	39	3
trait_031	Excit	Excit_program1	0.5	1	Astro	GAM7	0.4	2000	800	800	0.164319074274143	0.557778824847388	32	32	9	0.28125	0.28125	0.125	0	39	3
trait_031	Excit	Excit_program1	0.5	1	Astro	GAM7	0.5	2000	1000	1000	0.163118065084351	0.544554846030607	39	40	14	0.35	0.358974358974359	0.194444444444444	0	39	3
trait_031	Excit	Excit_program1	0.5	1	Astro	GAM7	0.6	2000	1200	1200	0.164949667814597	0.51568058376877	44	42	15	0.357142857142857	0.340909090909091	0.208333333333333	0	39	3
trait_031	Excit	Excit_program1	0.5	1	Astro	GAM7	0.7	2000	1400	1400	0.164173309155811	0.503467531087825	48	47	15	0.319148936170213	0.3125	0.208333333333333	0	39	3
trait_031	Excit	Excit_program1	0.5	1	Astro	GAM7	0.8	2000	1600	1600	0.164086114422796	0.501066789953282	54	54	17	0.314814814814815	0.314814814814815	0.236111111111111	0	39	3
trait_031	Excit	Excit_program1	0.5	1	Astro	GAM7	0.9	2000	1800	1800	0.16501348823527	0.500972410695512	59	59	18	0.305084745762712	0.305084745762712	0.25	0	39	3
trait_031	Excit	Excit_program1	0.5	1	Astro	GAM7	1	2000	2000	2000	0.167490252637895	0.505382063423942	72	70	20	0.285714285714286	0.277777777777778	0.277777777777778	0	39	3
trait_031	Excit	Excit_program1	0.5	1	Astro	contribution	0.1	2000	200	200	0.143843466516835	0.69109867226471	14	9	5	0.555555555555556	0.357142857142857	0.0694444444444444	0	39	3
trait_031	Excit	Excit_program1	0.5	1	Astro	contribution	0.2	2000	400	400	0.15651277785814	0.640903473741714	21	22	8	0.363636363636364	0.380952380952381	0.111111111111111	0	39	3
trait_031	Excit	Excit_program1	0.5	1	Astro	contribution	0.3	2000	600	600	0.159677760880356	0.633797060948098	28	36	12	0.333333333333333	0.428571428571429	0.166666666666667	0	39	3
trait_031	Excit	Excit_program1	0.5	1	Astro	contribution	0.4	2000	800	800	0.16307774854994	0.609297775778715	41	45	15	0.333333333333333	0.365853658536585	0.208333333333333	0	39	3
trait_031	Excit	Excit_program1	0.5	1	Astro	contribution	0.5	2000	1000	1000	0.16800082346925	0.59696902916206	52	55	17	0.309090909090909	0.326923076923077	0.236111111111111	0	39	3
trait_031	Excit	Excit_program1	0.5	1	Astro	contribution	0.6	2000	1200	1200	0.167969092449312	0.583904382549027	56	63	19	0.301587301587302	0.339285714285714	0.263888888888889	0	39	3
trait_031	Excit	Excit_program1	0.5	1	Astro	contribution	0.7	2000	1400	1400	0.168238075601663	0.571778951254711	60	67	20	0.298507462686567	0.333333333333333	0.277777777777778	0	39	3
trait_031	Excit	Excit_program1	0.5	1	Astro	contribution	0.8	2000	1600	1600	0.167938706510792	0.550641081629632	66	68	20	0.294117647058824	0.303030303030303	0.277777777777778	0	39	3
trait_031	Excit	Excit_program1	0.5	1	Astro	contribution	0.9	2000	1800	1800	0.168051265047738	0.529659837253604	72	69	20	0.289855072463768	0.277777777777778	0.277777777777778	0	39	3
trait_031	Excit	Excit_program1	0.5	1	Astro	contribution	1	2000	2000	2000	0.167490252637895	0.505382063423944	72	70	20	0.285714285714286	0.277777777777778	0.277777777777778	0	39	3
trait_031	Excit	Excit_program1	0.5	1	Astro	expected_count	0.1	2000	200	200	0.157043049694199	0.669144318641918	12	8	3	0.375	0.25	0.0416666666666667	0	39	3
trait_031	Excit	Excit_program1	0.5	1	Astro	expected_count	0.2	2000	400	400	0.15569600243411	0.667932319402507	21	22	7	0.318181818181818	0.333333333333333	0.0972222222222222	0	39	3
trait_031	Excit	Excit_program1	0.5	1	Astro	expected_count	0.3	2000	600	600	0.159467092199785	0.645713581744212	29	30	10	0.333333333333333	0.344827586206897	0.138888888888889	0	39	3
trait_031	Excit	Excit_program1	0.5	1	Astro	expected_count	0.4	2000	800	800	0.163361975692952	0.629153147921771	45	39	14	0.358974358974359	0.311111111111111	0.194444444444444	0	39	3
trait_031	Excit	Excit_program1	0.5	1	Astro	expected_count	0.5	2000	1000	1000	0.171658647571356	0.592940377043804	51	56	18	0.321428571428571	0.352941176470588	0.25	0	39	3
trait_031	Excit	Excit_program1	0.5	1	Astro	expected_count	0.6	2000	1200	1200	0.173334835231442	0.565792615469207	58	65	20	0.307692307692308	0.344827586206897	0.277777777777778	0	39	3
trait_031	Excit	Excit_program1	0.5	1	Astro	expected_count	0.7	2000	1400	1400	0.171530915883701	0.550728430785075	64	68	20	0.294117647058824	0.3125	0.277777777777778	0	39	3
trait_031	Excit	Excit_program1	0.5	1	Astro	expected_count	0.8	2000	1600	1600	0.167808335856889	0.539378928332573	67	68	20	0.294117647058824	0.298507462686567	0.277777777777778	0	39	3
trait_031	Excit	Excit_program1	0.5	1	Astro	expected_count	0.9	2000	1800	1800	0.167519623770701	0.521884338516287	69	68	20	0.294117647058824	0.289855072463768	0.277777777777778	0	39	3
trait_031	Excit	Excit_program1	0.5	1	Astro	expected_count	1	2000	2000	2000	0.167490252637895	0.505382063423944	72	70	20	0.285714285714286	0.277777777777778	0.277777777777778	0	39	3
trait_031	Excit	Excit_program1	0.5	1	Excit	GAM6	0.1	2000	200	200	0.016695445264964	0.996265654318349	17	18	17	0.944444444444444	1	0.0550161812297735	0	39	3
trait_031	Excit	Excit_program1	0.5	1	Excit	GAM6	0.2	2000	400	400	0.0264256411529363	0.98915208692497	63	65	60	0.923076923076923	0.952380952380952	0.194174757281553	0	39	3
trait_031	Excit	Excit_program1	0.5	1	Excit	GAM6	0.3	2000	600	600	0.0320771284059818	0.984724762737316	117	119	110	0.92436974789916	0.94017094017094	0.355987055016181	0	39	3
trait_031	Excit	Excit_program1	0.5	1	Excit	GAM6	0.4	2000	800	800	0.0338148690063374	0.985303584458465	162	166	153	0.921686746987952	0.944444444444444	0.495145631067961	0	39	3
trait_031	Excit	Excit_program1	0.5	1	Excit	GAM6	0.5	2000	1000	1000	0.0379761152722867	0.981839166049398	204	207	190	0.917874396135266	0.931372549019608	0.614886731391586	0	39	3
trait_031	Excit	Excit_program1	0.5	1	Excit	GAM6	0.6	2000	1200	1200	0.0405588915597935	0.97983811084248	238	242	219	0.90495867768595	0.920168067226891	0.70873786407767	0	39	3
trait_031	Excit	Excit_program1	0.5	1	Excit	GAM6	0.7	2000	1400	1400	0.0463029978153443	0.972504407736941	261	266	233	0.87593984962406	0.89272030651341	0.754045307443366	0	39	3
trait_031	Excit	Excit_program1	0.5	1	Excit	GAM6	0.8	2000	1600	1600	0.0605163641732677	0.9448737172716	284	287	247	0.860627177700348	0.869718309859155	0.799352750809062	0	39	3
trait_031	Excit	Excit_program1	0.5	1	Excit	GAM6	0.9	2000	1800	1800	0.0773883842742156	0.907243649965967	300	296	250	0.844594594594595	0.833333333333333	0.809061488673139	0	39	3
trait_031	Excit	Excit_program1	0.5	1	Excit	GAM6	1	2000	2000	2000	0.0945340670485559	0.860713305637696	309	302	250	0.827814569536424	0.809061488673139	0.809061488673139	0	39	3
trait_031	Excit	Excit_program1	0.5	1	Excit	GAM7	0.1	2000	200	200	0.0174531891903394	0.994999478807067	15	15	15	1	1	0.0485436893203883	0	39	3
trait_031	Excit	Excit_program1	0.5	1	Excit	GAM7	0.2	2000	400	400	0.0284529399245071	0.985120474422492	37	39	35	0.897435897435897	0.945945945945946	0.113268608414239	0	39	3
trait_031	Excit	Excit_program1	0.5	1	Excit	GAM7	0.3	2000	600	600	0.0335130621162432	0.982229532245975	80	81	74	0.91358024691358	0.925	0.239482200647249	0	39	3
trait_031	Excit	Excit_program1	0.5	1	Excit	GAM7	0.4	2000	800	800	0.037755986914097	0.980037892471705	115	122	109	0.89344262295082	0.947826086956522	0.352750809061489	0	39	3
trait_031	Excit	Excit_program1	0.5	1	Excit	GAM7	0.5	2000	1000	1000	0.0404046316684837	0.978124106263069	164	170	153	0.9	0.932926829268293	0.495145631067961	0	39	3
trait_031	Excit	Excit_program1	0.5	1	Excit	GAM7	0.6	2000	1200	1200	0.043451177853814	0.975317731001945	203	209	184	0.880382775119617	0.9064039408867	0.59546925566343	0	39	3
trait_031	Excit	Excit_program1	0.5	1	Excit	GAM7	0.7	2000	1400	1400	0.0476613222195385	0.969093854140057	251	256	227	0.88671875	0.904382470119522	0.73462783171521	0	39	3
trait_031	Excit	Excit_program1	0.5	1	Excit	GAM7	0.8	2000	1600	1600	0.0612386036148438	0.943841939215056	283	284	245	0.862676056338028	0.865724381625442	0.792880258899676	0	39	3
trait_031	Excit	Excit_program1	0.5	1	Excit	GAM7	0.9	2000	1800	1800	0.0781770996065191	0.906446070141286	302	294	248	0.843537414965986	0.821192052980132	0.802588996763754	0	39	3
trait_031	Excit	Excit_program1	0.5	1	Excit	GAM7	1	2000	2000	2000	0.0945340670485559	0.860713305637696	309	302	250	0.827814569536424	0.809061488673139	0.809061488673139	0	39	3
trait_031	Excit	Excit_program1	0.5	1	Excit	contribution	0.1	2000	200	200	0.0184437927478359	0.993916964983606	15	15	15	1	1	0.0485436893203883	0	39	3
trait_031	Excit	Excit_program1	0.5	1	Excit	contribution	0.2	2000	400	400	0.0310692358141125	0.981725553826529	41	43	38	0.883720930232558	0.926829268292683	0.122977346278317	0	39	3
trait_031	Excit	Excit_program1	0.5	1	Excit	contribution	0.3	2000	600	600	0.033221654252344	0.98297808697274	81	81	76	0.938271604938272	0.938271604938272	0.245954692556634	0	39	3
trait_031	Excit	Excit_program1	0.5	1	Excit	contribution	0.4	2000	800	800	0.0364132688143223	0.98130800369543	133	135	122	0.903703703703704	0.917293233082707	0.394822006472492	0	39	3
trait_031	Excit	Excit_program1	0.5	1	Excit	contribution	0.5	2000	1000	1000	0.0396624933797639	0.979062599036225	174	184	161	0.875	0.925287356321839	0.521035598705502	0	39	3
trait_031	Excit	Excit_program1	0.5	1	Excit	contribution	0.6	2000	1200	1200	0.0420773640263078	0.978143720375012	218	226	199	0.880530973451327	0.912844036697248	0.644012944983819	0	39	3
trait_031	Excit	Excit_program1	0.5	1	Excit	contribution	0.7	2000	1400	1400	0.0479708662872709	0.969699903568844	259	266	233	0.87593984962406	0.8996138996139	0.754045307443366	0	39	3
trait_031	Excit	Excit_program1	0.5	1	Excit	contribution	0.8	2000	1600	1600	0.05976851693409	0.94845546732271	286	289	249	0.86159169550173	0.870629370629371	0.805825242718447	0	39	3
trait_031	Excit	Excit_program1	0.5	1	Excit	contribution	0.9	2000	1800	1800	0.078194900204166	0.903441018251654	299	298	249	0.835570469798658	0.832775919732441	0.805825242718447	0	39	3
trait_031	Excit	Excit_program1	0.5	1	Excit	contribution	1	2000	2000	2000	0.0945340670485559	0.860713305637697	309	302	250	0.827814569536424	0.809061488673139	0.809061488673139	0	39	3
trait_031	Excit	Excit_program1	0.5	1	Excit	expected_count	0.1	2000	200	200	0.0447156581665446	0.960459096271616	9	10	7	0.7	0.777777777777778	0.0226537216828479	0	39	3
trait_031	Excit	Excit_program1	0.5	1	Excit	expected_count	0.2	2000	400	400	0.0486771253473848	0.963546113604763	32	37	25	0.675675675675676	0.78125	0.0809061488673139	0	39	3
trait_031	Excit	Excit_program1	0.5	1	Excit	expected_count	0.3	2000	600	600	0.0509835308352552	0.9593366685186	62	63	50	0.793650793650794	0.806451612903226	0.161812297734628	0	39	3
trait_031	Excit	Excit_program1	0.5	1	Excit	expected_count	0.4	2000	800	800	0.0522442056171306	0.959958517128377	103	107	89	0.831775700934579	0.864077669902913	0.288025889967638	0	39	3
trait_031	Excit	Excit_program1	0.5	1	Excit	expected_count	0.5	2000	1000	1000	0.0534255381125568	0.957625509706091	147	149	128	0.859060402684564	0.870748299319728	0.414239482200647	0	39	3
trait_031	Excit	Excit_program1	0.5	1	Excit	expected_count	0.6	2000	1200	1200	0.0555884261559415	0.953094765482038	198	191	168	0.879581151832461	0.848484848484849	0.54368932038835	0	39	3
trait_031	Excit	Excit_program1	0.5	1	Excit	expected_count	0.7	2000	1400	1400	0.0578092472743227	0.949296402572744	240	235	205	0.872340425531915	0.854166666666667	0.663430420711974	0	39	3
trait_031	Excit	Excit_program1	0.5	1	Excit	expected_count	0.8	2000	1600	1600	0.066281056336104	0.930657017140952	276	277	236	0.851985559566787	0.855072463768116	0.763754045307443	0	39	3
trait_031	Excit	Excit_program1	0.5	1	Excit	expected_count	0.9	2000	1800	1800	0.0812068680691777	0.893633141701559	302	298	248	0.832214765100671	0.821192052980132	0.802588996763754	0	39	3
trait_031	Excit	Excit_program1	0.5	1	Excit	expected_count	1	2000	2000	2000	0.0945340670485559	0.860713305637697	309	302	250	0.827814569536424	0.809061488673139	0.809061488673139	0	39	3
trait_031	Excit	Excit_program1	0.5	1	Inhib	GAM6	0.1	2000	200	200	0.140348306093959	0.662062057021835	24	6	2	0.333333333333333	0.0833333333333333	0.0266666666666667	0	39	3
trait_031	Excit	Excit_program1	0.5	1	Inhib	GAM6	0.2	2000	400	400	0.138385853771139	0.673986439099964	43	7	2	0.285714285714286	0.0465116279069767	0.0266666666666667	0	39	3
trait_031	Excit	Excit_program1	0.5	1	Inhib	GAM6	0.3	2000	600	600	0.133263730181532	0.663464209866646	49	7	2	0.285714285714286	0.0408163265306122	0.0266666666666667	0	39	3
trait_031	Excit	Excit_program1	0.5	1	Inhib	GAM6	0.4	2000	800	800	0.130807634485338	0.674475776029668	57	7	2	0.285714285714286	0.0350877192982456	0.0266666666666667	0	39	3
trait_031	Excit	Excit_program1	0.5	1	Inhib	GAM6	0.5	2000	1000	1000	0.126577735760431	0.669902007213498	59	7	2	0.285714285714286	0.0338983050847458	0.0266666666666667	0	39	3
trait_031	Excit	Excit_program1	0.5	1	Inhib	GAM6	0.6	2000	1200	1200	0.124545644461627	0.660382614570336	65	7	2	0.285714285714286	0.0307692307692308	0.0266666666666667	0	39	3
trait_031	Excit	Excit_program1	0.5	1	Inhib	GAM6	0.7	2000	1400	1400	0.120798406427591	0.652401989039471	68	7	2	0.285714285714286	0.0294117647058824	0.0266666666666667	0	39	3
trait_031	Excit	Excit_program1	0.5	1	Inhib	GAM6	0.8	2000	1600	1600	0.121901833161369	0.63151037763994	70	8	2	0.25	0.0285714285714286	0.0266666666666667	0	39	3
trait_031	Excit	Excit_program1	0.5	1	Inhib	GAM6	0.9	2000	1800	1800	0.12439852984713	0.604683095833618	73	9	2	0.222222222222222	0.0273972602739726	0.0266666666666667	0	39	3
trait_031	Excit	Excit_program1	0.5	1	Inhib	GAM6	1	2000	2000	2000	0.127110344979704	0.572182101769583	75	10	2	0.2	0.0266666666666667	0.0266666666666667	0	39	3
trait_031	Excit	Excit_program1	0.5	1	Inhib	GAM7	0.1	2000	200	200	0.102073056444468	0.556899618479585	8	2	1	0.5	0.125	0.0133333333333333	0	39	3
trait_031	Excit	Excit_program1	0.5	1	Inhib	GAM7	0.2	2000	400	400	0.109962632115278	0.559094212641289	9	3	1	0.333333333333333	0.111111111111111	0.0133333333333333	0	39	3
trait_031	Excit	Excit_program1	0.5	1	Inhib	GAM7	0.3	2000	600	600	0.107809934399938	0.575533737541961	13	3	1	0.333333333333333	0.0769230769230769	0.0133333333333333	0	39	3
trait_031	Excit	Excit_program1	0.5	1	Inhib	GAM7	0.4	2000	800	800	0.106049034598722	0.577254031568427	17	3	1	0.333333333333333	0.0588235294117647	0.0133333333333333	0	39	3
trait_031	Excit	Excit_program1	0.5	1	Inhib	GAM7	0.5	2000	1000	1000	0.110768750447975	0.592569257383323	23	5	2	0.4	0.0869565217391304	0.0266666666666667	0	39	3
trait_031	Excit	Excit_program1	0.5	1	Inhib	GAM7	0.6	2000	1200	1200	0.114981035689314	0.579600323149878	31	5	2	0.4	0.0645161290322581	0.0266666666666667	0	39	3
trait_031	Excit	Excit_program1	0.5	1	Inhib	GAM7	0.7	2000	1400	1400	0.118750638037889	0.565731129652979	37	6	2	0.333333333333333	0.0540540540540541	0.0266666666666667	0	39	3
trait_031	Excit	Excit_program1	0.5	1	Inhib	GAM7	0.8	2000	1600	1600	0.122864066882954	0.550905880251149	45	8	2	0.25	0.0444444444444444	0.0266666666666667	0	39	3
trait_031	Excit	Excit_program1	0.5	1	Inhib	GAM7	0.9	2000	1800	1800	0.124283726004488	0.566662760941419	58	9	2	0.222222222222222	0.0344827586206897	0.0266666666666667	0	39	3
trait_031	Excit	Excit_program1	0.5	1	Inhib	GAM7	1	2000	2000	2000	0.127110344979704	0.572182101769583	75	10	2	0.2	0.0266666666666667	0.0266666666666667	0	39	3
trait_031	Excit	Excit_program1	0.5	1	Inhib	contribution	0.1	2000	200	200	0.114716742377393	0.58222213860161	4	5	0	0	0	0	0	39	3
trait_031	Excit	Excit_program1	0.5	1	Inhib	contribution	0.2	2000	400	400	0.108929362807229	0.627037292316558	13	6	1	0.166666666666667	0.0769230769230769	0.0133333333333333	0	39	3
trait_031	Excit	Excit_program1	0.5	1	Inhib	contribution	0.3	2000	600	600	0.115815508990372	0.624797221646066	24	6	1	0.166666666666667	0.0416666666666667	0.0133333333333333	0	39	3
trait_031	Excit	Excit_program1	0.5	1	Inhib	contribution	0.4	2000	800	800	0.11601743513488	0.623925497828318	33	6	1	0.166666666666667	0.0303030303030303	0.0133333333333333	0	39	3
trait_031	Excit	Excit_program1	0.5	1	Inhib	contribution	0.5	2000	1000	1000	0.118669475892466	0.631165771026179	44	6	1	0.166666666666667	0.0227272727272727	0.0133333333333333	0	39	3
trait_031	Excit	Excit_program1	0.5	1	Inhib	contribution	0.6	2000	1200	1200	0.118734835178509	0.649003702049389	56	6	1	0.166666666666667	0.0178571428571429	0.0133333333333333	0	39	3
trait_031	Excit	Excit_program1	0.5	1	Inhib	contribution	0.7	2000	1400	1400	0.119831475295778	0.654164887115398	67	7	2	0.285714285714286	0.0298507462686567	0.0266666666666667	0	39	3
trait_031	Excit	Excit_program1	0.5	1	Inhib	contribution	0.8	2000	1600	1600	0.121132894729972	0.637467327649519	68	7	2	0.285714285714286	0.0294117647058824	0.0266666666666667	0	39	3
trait_031	Excit	Excit_program1	0.5	1	Inhib	contribution	0.9	2000	1800	1800	0.124641276835913	0.602569849377516	71	9	2	0.222222222222222	0.028169014084507	0.0266666666666667	0	39	3
trait_031	Excit	Excit_program1	0.5	1	Inhib	contribution	1	2000	2000	2000	0.127110344979704	0.572182101769583	75	10	2	0.2	0.0266666666666667	0.0266666666666667	0	39	3
trait_031	Excit	Excit_program1	0.5	1	Inhib	expected_count	0.1	2000	200	200	0.129165141089997	0.625066874185696	5	3	0	0	0	0	0	39	3
trait_031	Excit	Excit_program1	0.5	1	Inhib	expected_count	0.2	2000	400	400	0.138244378070486	0.560088836752697	19	3	0	0	0	0	0	39	3
trait_031	Excit	Excit_program1	0.5	1	Inhib	expected_count	0.3	2000	600	600	0.129481008880657	0.563806207155212	30	5	1	0.2	0.0333333333333333	0.0133333333333333	0	39	3
trait_031	Excit	Excit_program1	0.5	1	Inhib	expected_count	0.4	2000	800	800	0.127626498948698	0.573006334229268	43	5	1	0.2	0.0232558139534884	0.0133333333333333	0	39	3
trait_031	Excit	Excit_program1	0.5	1	Inhib	expected_count	0.5	2000	1000	1000	0.126603005271198	0.592551697912299	48	7	2	0.285714285714286	0.0416666666666667	0.0266666666666667	0	39	3
trait_031	Excit	Excit_program1	0.5	1	Inhib	expected_count	0.6	2000	1200	1200	0.124571189892709	0.625410792564477	62	7	2	0.285714285714286	0.032258064516129	0.0266666666666667	0	39	3
trait_031	Excit	Excit_program1	0.5	1	Inhib	expected_count	0.7	2000	1400	1400	0.121876845929088	0.638667346266669	66	7	2	0.285714285714286	0.0303030303030303	0.0266666666666667	0	39	3
trait_031	Excit	Excit_program1	0.5	1	Inhib	expected_count	0.8	2000	1600	1600	0.12145522852369	0.637115431199219	70	7	2	0.285714285714286	0.0285714285714286	0.0266666666666667	0	39	3
trait_031	Excit	Excit_program1	0.5	1	Inhib	expected_count	0.9	2000	1800	1800	0.123309388115038	0.617991127096184	73	7	2	0.285714285714286	0.0273972602739726	0.0266666666666667	0	39	3
trait_031	Excit	Excit_program1	0.5	1	Inhib	expected_count	1	2000	2000	2000	0.127110344979704	0.572182101769583	75	10	2	0.2	0.0266666666666667	0.0266666666666667	0	39	3
trait_031	Excit	Excit_program1	0.5	1	Oligo	GAM6	0.1	2000	200	200	0.109597181114745	0.859646300373881	20	14	10	0.714285714285714	0.5	0.0714285714285714	0	39	3
trait_031	Excit	Excit_program1	0.5	1	Oligo	GAM6	0.2	2000	400	400	0.125548703715972	0.840385163126039	54	37	26	0.702702702702703	0.481481481481481	0.185714285714286	0	39	3
trait_031	Excit	Excit_program1	0.5	1	Oligo	GAM6	0.3	2000	600	600	0.142390371015838	0.802695567618966	74	57	35	0.614035087719298	0.472972972972973	0.25	0	39	3
trait_031	Excit	Excit_program1	0.5	1	Oligo	GAM6	0.4	2000	800	800	0.154096448958571	0.779276453163451	93	78	43	0.551282051282051	0.462365591397849	0.307142857142857	0	39	3
trait_031	Excit	Excit_program1	0.5	1	Oligo	GAM6	0.5	2000	1000	1000	0.166666444501382	0.747813861445223	104	92	46	0.5	0.442307692307692	0.328571428571429	0	39	3
trait_031	Excit	Excit_program1	0.5	1	Oligo	GAM6	0.6	2000	1200	1200	0.171560677855596	0.725668412038201	112	108	49	0.453703703703704	0.4375	0.35	0	39	3
trait_031	Excit	Excit_program1	0.5	1	Oligo	GAM6	0.7	2000	1400	1400	0.177245439030676	0.681697515967105	121	118	52	0.440677966101695	0.429752066115702	0.371428571428571	0	39	3
trait_031	Excit	Excit_program1	0.5	1	Oligo	GAM6	0.8	2000	1600	1600	0.183061565102404	0.632230050235796	130	124	53	0.42741935483871	0.407692307692308	0.378571428571429	0	39	3
trait_031	Excit	Excit_program1	0.5	1	Oligo	GAM6	0.9	2000	1800	1800	0.18812707136194	0.593509275556378	135	134	53	0.395522388059701	0.392592592592593	0.378571428571429	0	39	3
trait_031	Excit	Excit_program1	0.5	1	Oligo	GAM6	1	2000	2000	2000	0.191942555216558	0.5565640063402	140	136	53	0.389705882352941	0.378571428571429	0.378571428571429	0	39	3
trait_031	Excit	Excit_program1	0.5	1	Oligo	GAM7	0.1	2000	200	200	0.109585164909929	0.862082775466545	19	13	9	0.692307692307692	0.473684210526316	0.0642857142857143	0	39	3
trait_031	Excit	Excit_program1	0.5	1	Oligo	GAM7	0.2	2000	400	400	0.125945312717157	0.835711246161397	50	35	24	0.685714285714286	0.48	0.171428571428571	0	39	3
trait_031	Excit	Excit_program1	0.5	1	Oligo	GAM7	0.3	2000	600	600	0.145287711700371	0.794038679459392	72	57	35	0.614035087719298	0.486111111111111	0.25	0	39	3
trait_031	Excit	Excit_program1	0.5	1	Oligo	GAM7	0.4	2000	800	800	0.156395158827566	0.776637392443938	95	77	43	0.558441558441558	0.452631578947368	0.307142857142857	0	39	3
trait_031	Excit	Excit_program1	0.5	1	Oligo	GAM7	0.5	2000	1000	1000	0.165807139220163	0.747753143623642	104	91	46	0.505494505494505	0.442307692307692	0.328571428571429	0	39	3
trait_031	Excit	Excit_program1	0.5	1	Oligo	GAM7	0.6	2000	1200	1200	0.171091053517771	0.724556075849192	112	106	49	0.462264150943396	0.4375	0.35	0	39	3
trait_031	Excit	Excit_program1	0.5	1	Oligo	GAM7	0.7	2000	1400	1400	0.177760524631311	0.67765591828342	120	117	51	0.435897435897436	0.425	0.364285714285714	0	39	3
trait_031	Excit	Excit_program1	0.5	1	Oligo	GAM7	0.8	2000	1600	1600	0.182026716110938	0.637097683925608	131	125	53	0.424	0.404580152671756	0.378571428571429	0	39	3
trait_031	Excit	Excit_program1	0.5	1	Oligo	GAM7	0.9	2000	1800	1800	0.188067406751143	0.592863484945852	134	133	53	0.398496240601504	0.395522388059701	0.378571428571429	0	39	3
trait_031	Excit	Excit_program1	0.5	1	Oligo	GAM7	1	2000	2000	2000	0.191942555216558	0.5565640063402	140	136	53	0.389705882352941	0.378571428571429	0.378571428571429	0	39	3
trait_031	Excit	Excit_program1	0.5	1	Oligo	contribution	0.1	2000	200	200	0.114120575355369	0.842047936573102	17	9	7	0.777777777777778	0.411764705882353	0.05	0	39	3
trait_031	Excit	Excit_program1	0.5	1	Oligo	contribution	0.2	2000	400	400	0.135753836333921	0.798072235991512	37	32	19	0.59375	0.513513513513513	0.135714285714286	0	39	3
trait_031	Excit	Excit_program1	0.5	1	Oligo	contribution	0.3	2000	600	600	0.151893693962328	0.784852361757012	69	54	32	0.592592592592593	0.463768115942029	0.228571428571429	0	39	3
trait_031	Excit	Excit_program1	0.5	1	Oligo	contribution	0.4	2000	800	800	0.160261886282892	0.771483824521215	84	71	39	0.549295774647887	0.464285714285714	0.278571428571429	0	39	3
trait_031	Excit	Excit_program1	0.5	1	Oligo	contribution	0.5	2000	1000	1000	0.167871171900932	0.750791273987399	98	87	43	0.494252873563218	0.438775510204082	0.307142857142857	0	39	3
trait_031	Excit	Excit_program1	0.5	1	Oligo	contribution	0.6	2000	1200	1200	0.172632193097729	0.725027911975888	111	102	47	0.46078431372549	0.423423423423423	0.335714285714286	0	39	3
trait_031	Excit	Excit_program1	0.5	1	Oligo	contribution	0.7	2000	1400	1400	0.179708579400359	0.674565862081397	119	109	47	0.431192660550459	0.394957983193277	0.335714285714286	0	39	3
trait_031	Excit	Excit_program1	0.5	1	Oligo	contribution	0.8	2000	1600	1600	0.18325188792216	0.639196608460343	128	120	51	0.425	0.3984375	0.364285714285714	0	39	3
trait_031	Excit	Excit_program1	0.5	1	Oligo	contribution	0.9	2000	1800	1800	0.186677528255582	0.601921531588039	138	128	52	0.40625	0.376811594202899	0.371428571428571	0	39	3
trait_031	Excit	Excit_program1	0.5	1	Oligo	contribution	1	2000	2000	2000	0.191942555216558	0.5565640063402	140	136	53	0.389705882352941	0.378571428571429	0.378571428571429	0	39	3
trait_031	Excit	Excit_program1	0.5	1	Oligo	expected_count	0.1	2000	200	200	0.141832645681996	0.771295983849803	19	5	4	0.8	0.210526315789474	0.0285714285714286	0	39	3
trait_031	Excit	Excit_program1	0.5	1	Oligo	expected_count	0.2	2000	400	400	0.154325705941164	0.736835780162329	32	13	8	0.615384615384615	0.25	0.0571428571428571	0	39	3
trait_031	Excit	Excit_program1	0.5	1	Oligo	expected_count	0.3	2000	600	600	0.161170808223067	0.728919009259146	50	29	15	0.517241379310345	0.3	0.107142857142857	0	39	3
trait_031	Excit	Excit_program1	0.5	1	Oligo	expected_count	0.4	2000	800	800	0.165597761975788	0.732246728358512	73	48	29	0.604166666666667	0.397260273972603	0.207142857142857	0	39	3
trait_031	Excit	Excit_program1	0.5	1	Oligo	expected_count	0.5	2000	1000	1000	0.171223449611658	0.702305673959196	90	67	37	0.552238805970149	0.411111111111111	0.264285714285714	0	39	3
trait_031	Excit	Excit_program1	0.5	1	Oligo	expected_count	0.6	2000	1200	1200	0.175920001567695	0.679425659218951	112	90	45	0.5	0.401785714285714	0.321428571428571	0	39	3
trait_031	Excit	Excit_program1	0.5	1	Oligo	expected_count	0.7	2000	1400	1400	0.182996740627071	0.641089155358404	124	104	49	0.471153846153846	0.395161290322581	0.35	0	39	3
trait_031	Excit	Excit_program1	0.5	1	Oligo	expected_count	0.8	2000	1600	1600	0.187856784007353	0.603367898874577	132	111	51	0.45945945945946	0.386363636363636	0.364285714285714	0	39	3
trait_031	Excit	Excit_program1	0.5	1	Oligo	expected_count	0.9	2000	1800	1800	0.190443977701773	0.576850137106474	138	122	52	0.426229508196721	0.376811594202899	0.371428571428571	0	39	3
trait_031	Excit	Excit_program1	0.5	1	Oligo	expected_count	1	2000	2000	2000	0.191942555216558	0.556564006340199	140	136	53	0.389705882352941	0.378571428571429	0.378571428571429	0	39	3
trait_031	Excit	Excit_program1	0.5	1	OPC	GAM6	0.1	2000	200	200	0.153689617124183	0.64176545758316	18	12	7	0.583333333333333	0.388888888888889	0.114754098360656	0	39	3
trait_031	Excit	Excit_program1	0.5	1	OPC	GAM6	0.2	2000	400	400	0.15392627785179	0.641408354232779	32	14	8	0.571428571428571	0.25	0.131147540983607	0	39	3
trait_031	Excit	Excit_program1	0.5	1	OPC	GAM6	0.3	2000	600	600	0.165363424698354	0.589984061015563	43	14	8	0.571428571428571	0.186046511627907	0.131147540983607	0	39	3
trait_031	Excit	Excit_program1	0.5	1	OPC	GAM6	0.4	2000	800	800	0.166348654578983	0.573055502227525	50	15	8	0.533333333333333	0.16	0.131147540983607	0	39	3
trait_031	Excit	Excit_program1	0.5	1	OPC	GAM6	0.5	2000	1000	1000	0.162236986863461	0.554128661182127	52	15	8	0.533333333333333	0.153846153846154	0.131147540983607	0	39	3
trait_031	Excit	Excit_program1	0.5	1	OPC	GAM6	0.6	2000	1200	1200	0.160341509858509	0.54633418879499	56	17	8	0.470588235294118	0.142857142857143	0.131147540983607	0	39	3
trait_031	Excit	Excit_program1	0.5	1	OPC	GAM6	0.7	2000	1400	1400	0.158887911855686	0.5316132479541	59	18	8	0.444444444444444	0.135593220338983	0.131147540983607	0	39	3
trait_031	Excit	Excit_program1	0.5	1	OPC	GAM6	0.8	2000	1600	1600	0.161132369268917	0.504926382486884	60	18	8	0.444444444444444	0.133333333333333	0.131147540983607	0	39	3
trait_031	Excit	Excit_program1	0.5	1	OPC	GAM6	0.9	2000	1800	1800	0.161719036750771	0.479766144131549	61	19	8	0.421052631578947	0.131147540983607	0.131147540983607	0	39	3
trait_031	Excit	Excit_program1	0.5	1	OPC	GAM6	1	2000	2000	1999	0.16138805163912	0.456999429536045	61	20	8	0.4	0.131147540983607	0.131147540983607	0	39	3
trait_031	Excit	Excit_program1	0.5	1	OPC	GAM7	0.1	2000	200	200	0.141267007597957	0.630804376470045	5	5	1	0.2	0.2	0.0163934426229508	0	39	3
trait_031	Excit	Excit_program1	0.5	1	OPC	GAM7	0.2	2000	400	400	0.153999148065284	0.541243376707548	9	6	2	0.333333333333333	0.222222222222222	0.0327868852459016	0	39	3
trait_031	Excit	Excit_program1	0.5	1	OPC	GAM7	0.3	2000	600	600	0.157555256856221	0.484871775270457	13	8	2	0.25	0.153846153846154	0.0327868852459016	0	39	3
trait_031	Excit	Excit_program1	0.5	1	OPC	GAM7	0.4	2000	800	800	0.159301868328344	0.463342838083913	17	10	2	0.2	0.117647058823529	0.0327868852459016	0	39	3
trait_031	Excit	Excit_program1	0.5	1	OPC	GAM7	0.5	2000	1000	1000	0.159800671138866	0.450153171993699	22	11	3	0.272727272727273	0.136363636363636	0.0491803278688525	0	39	3
trait_031	Excit	Excit_program1	0.5	1	OPC	GAM7	0.6	2000	1200	1200	0.15902212491012	0.437493866896358	29	14	5	0.357142857142857	0.172413793103448	0.0819672131147541	0	39	3
trait_031	Excit	Excit_program1	0.5	1	OPC	GAM7	0.7	2000	1400	1400	0.160138864094071	0.43617762527804	33	16	5	0.3125	0.151515151515152	0.0819672131147541	0	39	3
trait_031	Excit	Excit_program1	0.5	1	OPC	GAM7	0.8	2000	1600	1600	0.161430405565904	0.442770490431051	43	19	7	0.368421052631579	0.162790697674419	0.114754098360656	0	39	3
trait_031	Excit	Excit_program1	0.5	1	OPC	GAM7	0.9	2000	1800	1800	0.161512319035333	0.450510502501282	49	20	8	0.4	0.163265306122449	0.131147540983607	0	39	3
trait_031	Excit	Excit_program1	0.5	1	OPC	GAM7	1	2000	2000	1999	0.16138805163912	0.456999429536044	61	20	8	0.4	0.131147540983607	0.131147540983607	0	39	3
trait_031	Excit	Excit_program1	0.5	1	OPC	contribution	0.1	2000	200	200	0.156882185964932	0.603125213844856	9	10	3	0.3	0.333333333333333	0.0491803278688525	0	39	3
trait_031	Excit	Excit_program1	0.5	1	OPC	contribution	0.2	2000	400	400	0.161166903218781	0.574707132308174	20	13	6	0.461538461538462	0.3	0.0983606557377049	0	39	3
trait_031	Excit	Excit_program1	0.5	1	OPC	contribution	0.3	2000	600	600	0.157891481908926	0.573267110243783	28	14	6	0.428571428571429	0.214285714285714	0.0983606557377049	0	39	3
trait_031	Excit	Excit_program1	0.5	1	OPC	contribution	0.4	2000	800	800	0.158360255879437	0.563383332629885	36	18	8	0.444444444444444	0.222222222222222	0.131147540983607	0	39	3
trait_031	Excit	Excit_program1	0.5	1	OPC	contribution	0.5	2000	1000	1000	0.156079669062232	0.558921226061758	41	18	8	0.444444444444444	0.195121951219512	0.131147540983607	0	39	3
trait_031	Excit	Excit_program1	0.5	1	OPC	contribution	0.6	2000	1200	1200	0.156830773048242	0.555440691564212	47	18	8	0.444444444444444	0.170212765957447	0.131147540983607	0	39	3
trait_031	Excit	Excit_program1	0.5	1	OPC	contribution	0.7	2000	1400	1400	0.159485193165698	0.534404102538319	56	18	8	0.444444444444444	0.142857142857143	0.131147540983607	0	39	3
trait_031	Excit	Excit_program1	0.5	1	OPC	contribution	0.8	2000	1600	1600	0.159750943537789	0.504651846318748	59	18	8	0.444444444444444	0.135593220338983	0.131147540983607	0	39	3
trait_031	Excit	Excit_program1	0.5	1	OPC	contribution	0.9	2000	1800	1800	0.15979777694919	0.48395031358972	61	19	8	0.421052631578947	0.131147540983607	0.131147540983607	0	39	3
trait_031	Excit	Excit_program1	0.5	1	OPC	contribution	1	2000	2000	1999	0.16138805163912	0.456999429536045	61	20	8	0.4	0.131147540983607	0.131147540983607	0	39	3
trait_031	Excit	Excit_program1	0.5	1	OPC	expected_count	0.1	2000	200	200	0.156483007624181	0.640214102825089	9	6	2	0.333333333333333	0.222222222222222	0.0327868852459016	0	39	3
trait_031	Excit	Excit_program1	0.5	1	OPC	expected_count	0.2	2000	400	400	0.160287719116791	0.614654270299862	23	13	5	0.384615384615385	0.217391304347826	0.0819672131147541	0	39	3
trait_031	Excit	Excit_program1	0.5	1	OPC	expected_count	0.3	2000	600	600	0.163291060386603	0.5640833245132	30	17	7	0.411764705882353	0.233333333333333	0.114754098360656	0	39	3
trait_031	Excit	Excit_program1	0.5	1	OPC	expected_count	0.4	2000	800	800	0.164708148579189	0.546411353236831	42	18	8	0.444444444444444	0.19047619047619	0.131147540983607	0	39	3
trait_031	Excit	Excit_program1	0.5	1	OPC	expected_count	0.5	2000	1000	1000	0.163579918174911	0.52996165577622	51	18	8	0.444444444444444	0.156862745098039	0.131147540983607	0	39	3
trait_031	Excit	Excit_program1	0.5	1	OPC	expected_count	0.6	2000	1200	1200	0.160630915686823	0.525691104600131	60	18	8	0.444444444444444	0.133333333333333	0.131147540983607	0	39	3
trait_031	Excit	Excit_program1	0.5	1	OPC	expected_count	0.7	2000	1400	1400	0.160504888775343	0.514560791962678	60	18	8	0.444444444444444	0.133333333333333	0.131147540983607	0	39	3
trait_031	Excit	Excit_program1	0.5	1	OPC	expected_count	0.8	2000	1600	1600	0.158718313250609	0.509286716041901	60	18	8	0.444444444444444	0.133333333333333	0.131147540983607	0	39	3
trait_031	Excit	Excit_program1	0.5	1	OPC	expected_count	0.9	2000	1800	1800	0.158033856303144	0.487709385926762	61	18	8	0.444444444444444	0.131147540983607	0.131147540983607	0	39	3
trait_031	Excit	Excit_program1	0.5	1	OPC	expected_count	1	2000	2000	1999	0.16138805163912	0.456999429536045	61	20	8	0.4	0.131147540983607	0.131147540983607	0	39	3
trait_031	Excit	Excit_program1	0.5	1	Immune	GAM6	0.1	2000	200	200	0.181407511131295	0.649684942612603	16	20	7	0.35	0.4375	0.155555555555556	0	39	3
trait_031	Excit	Excit_program1	0.5	1	Immune	GAM6	0.2	2000	400	399	0.206080733276551	0.561720199364639	26	40	9	0.225	0.346153846153846	0.2	0	39	3
trait_031	Excit	Excit_program1	0.5	1	Immune	GAM6	0.3	2000	600	597	0.218690573905093	0.491513687355545	28	61	9	0.147540983606557	0.321428571428571	0.2	0	39	3
trait_031	Excit	Excit_program1	0.5	1	Immune	GAM6	0.4	2000	800	797	0.22728383551326	0.468825851586146	33	85	9	0.105882352941176	0.272727272727273	0.2	0	39	3
trait_031	Excit	Excit_program1	0.5	1	Immune	GAM6	0.5	2000	1000	997	0.231686095151054	0.44820038599212	36	101	9	0.0891089108910891	0.25	0.2	0	39	3
trait_031	Excit	Excit_program1	0.5	1	Immune	GAM6	0.6	2000	1200	1196	0.239500347974272	0.40440562369043	38	115	9	0.0782608695652174	0.236842105263158	0.2	0	39	3
trait_031	Excit	Excit_program1	0.5	1	Immune	GAM6	0.7	2000	1400	1395	0.240908500115135	0.384362371788364	39	125	9	0.072	0.230769230769231	0.2	0	39	3
trait_031	Excit	Excit_program1	0.5	1	Immune	GAM6	0.8	2000	1600	1593	0.240581030566256	0.353868373935296	40	131	9	0.0687022900763359	0.225	0.2	0	39	3
trait_031	Excit	Excit_program1	0.5	1	Immune	GAM6	0.9	2000	1800	1792	0.23715610749905	0.339879272925428	43	134	9	0.0671641791044776	0.209302325581395	0.2	0	39	3
trait_031	Excit	Excit_program1	0.5	1	Immune	GAM6	1	2000	2000	1991	0.237512327979913	0.308666693087001	45	139	9	0.0647482014388489	0.2	0.2	0	39	3
trait_031	Excit	Excit_program1	0.5	1	Immune	GAM7	0.1	2000	200	200	0.187801097534812	0.644329320085942	16	23	7	0.304347826086957	0.4375	0.155555555555556	0	39	3
trait_031	Excit	Excit_program1	0.5	1	Immune	GAM7	0.2	2000	400	398	0.224940406730828	0.554763621379569	21	52	9	0.173076923076923	0.428571428571429	0.2	0	39	3
trait_031	Excit	Excit_program1	0.5	1	Immune	GAM7	0.3	2000	600	598	0.236855261147499	0.50073135451171	26	82	9	0.109756097560976	0.346153846153846	0.2	0	39	3
trait_031	Excit	Excit_program1	0.5	1	Immune	GAM7	0.4	2000	800	797	0.237641705417397	0.465158817829698	30	94	9	0.0957446808510638	0.3	0.2	0	39	3
trait_031	Excit	Excit_program1	0.5	1	Immune	GAM7	0.5	2000	1000	996	0.239522778516622	0.450455816966095	35	106	9	0.0849056603773585	0.257142857142857	0.2	0	39	3
trait_031	Excit	Excit_program1	0.5	1	Immune	GAM7	0.6	2000	1200	1196	0.239606466641002	0.417988843084082	36	114	9	0.0789473684210526	0.25	0.2	0	39	3
trait_031	Excit	Excit_program1	0.5	1	Immune	GAM7	0.7	2000	1400	1396	0.241997373715715	0.377997784676624	39	125	9	0.072	0.230769230769231	0.2	0	39	3
trait_031	Excit	Excit_program1	0.5	1	Immune	GAM7	0.8	2000	1600	1594	0.240626200008568	0.351191689627366	40	130	9	0.0692307692307692	0.225	0.2	0	39	3
trait_031	Excit	Excit_program1	0.5	1	Immune	GAM7	0.9	2000	1800	1792	0.23786915921185	0.340377142333938	43	134	9	0.0671641791044776	0.209302325581395	0.2	0	39	3
trait_031	Excit	Excit_program1	0.5	1	Immune	GAM7	1	2000	2000	1991	0.237512327979913	0.308666693087001	45	139	9	0.0647482014388489	0.2	0.2	0	39	3
trait_031	Excit	Excit_program1	0.5	1	Immune	contribution	0.1	2000	200	200	0.187121766657874	0.61455288263017	15	18	6	0.333333333333333	0.4	0.133333333333333	0	39	3
trait_031	Excit	Excit_program1	0.5	1	Immune	contribution	0.2	2000	400	400	0.223628112310955	0.527482272128342	24	37	7	0.189189189189189	0.291666666666667	0.155555555555556	0	39	3
trait_031	Excit	Excit_program1	0.5	1	Immune	contribution	0.3	2000	600	600	0.246108787796221	0.491332226849905	30	63	8	0.126984126984127	0.266666666666667	0.177777777777778	0	39	3
trait_031	Excit	Excit_program1	0.5	1	Immune	contribution	0.4	2000	800	800	0.255239410501299	0.467107922206735	31	86	8	0.0930232558139535	0.258064516129032	0.177777777777778	0	39	3
trait_031	Excit	Excit_program1	0.5	1	Immune	contribution	0.5	2000	1000	1000	0.257547357797314	0.449612577168878	37	110	9	0.0818181818181818	0.243243243243243	0.2	0	39	3
trait_031	Excit	Excit_program1	0.5	1	Immune	contribution	0.6	2000	1200	1200	0.252298966318486	0.433406684963079	39	119	9	0.0756302521008403	0.230769230769231	0.2	0	39	3
trait_031	Excit	Excit_program1	0.5	1	Immune	contribution	0.7	2000	1400	1400	0.251143718003023	0.399336073553691	42	128	9	0.0703125	0.214285714285714	0.2	0	39	3
trait_031	Excit	Excit_program1	0.5	1	Immune	contribution	0.8	2000	1600	1599	0.245984194779338	0.370834608095047	44	132	9	0.0681818181818182	0.204545454545455	0.2	0	39	3
trait_031	Excit	Excit_program1	0.5	1	Immune	contribution	0.9	2000	1800	1799	0.24232062604819	0.33390604918583	45	138	9	0.0652173913043478	0.2	0.2	0	39	3
trait_031	Excit	Excit_program1	0.5	1	Immune	contribution	1	2000	2000	1991	0.237512327979913	0.308666693087001	45	139	9	0.0647482014388489	0.2	0.2	0	39	3
trait_031	Excit	Excit_program1	0.5	1	Immune	expected_count	0.1	2000	200	200	0.173559269381691	0.680333173304821	17	14	4	0.285714285714286	0.235294117647059	0.0888888888888889	0	39	3
trait_031	Excit	Excit_program1	0.5	1	Immune	expected_count	0.2	2000	400	400	0.193126345393947	0.571359341308797	25	25	6	0.24	0.24	0.133333333333333	0	39	3
trait_031	Excit	Excit_program1	0.5	1	Immune	expected_count	0.3	2000	600	600	0.214730558561731	0.507157649126348	29	44	8	0.181818181818182	0.275862068965517	0.177777777777778	0	39	3
trait_031	Excit	Excit_program1	0.5	1	Immune	expected_count	0.4	2000	800	800	0.234522678236658	0.432367664479345	34	65	8	0.123076923076923	0.235294117647059	0.177777777777778	0	39	3
trait_031	Excit	Excit_program1	0.5	1	Immune	expected_count	0.5	2000	1000	1000	0.24680568633872	0.399644070631886	39	87	9	0.103448275862069	0.230769230769231	0.2	0	39	3
trait_031	Excit	Excit_program1	0.5	1	Immune	expected_count	0.6	2000	1200	1200	0.249697646162947	0.379251849245426	41	106	9	0.0849056603773585	0.219512195121951	0.2	0	39	3
trait_031	Excit	Excit_program1	0.5	1	Immune	expected_count	0.7	2000	1400	1400	0.249921651852256	0.361053498913664	44	125	9	0.072	0.204545454545455	0.2	0	39	3
trait_031	Excit	Excit_program1	0.5	1	Immune	expected_count	0.8	2000	1600	1600	0.246676393417847	0.338614279690056	44	129	9	0.0697674418604651	0.204545454545455	0.2	0	39	3
trait_031	Excit	Excit_program1	0.5	1	Immune	expected_count	0.9	2000	1800	1800	0.241885329223657	0.331498912913556	45	138	9	0.0652173913043478	0.2	0.2	0	39	3
trait_031	Excit	Excit_program1	0.5	1	Immune	expected_count	1	2000	2000	1991	0.237512327979913	0.308666693087001	45	139	9	0.0647482014388489	0.2	0.2	0	39	3
trait_031	Excit	Excit_program1	0.5	1	Vascular	GAM6	0.1	2000	200	197	0.257504107460492	0.181768933739883	1	13	0	0	0	0	0	39	3
trait_031	Excit	Excit_program1	0.5	1	Vascular	GAM6	0.2	2000	400	394	0.241512685609101	0.239498576232445	1	15	0	0	0	0	0	39	3
trait_031	Excit	Excit_program1	0.5	1	Vascular	GAM6	0.3	2000	600	586	0.236739925379022	0.219269829641543	1	17	0	0	0	0	0	39	3
trait_031	Excit	Excit_program1	0.5	1	Vascular	GAM6	0.4	2000	800	772	0.231435254710993	0.201638538740026	1	18	0	0	0	0	0	39	3
trait_031	Excit	Excit_program1	0.5	1	Vascular	GAM6	0.5	2000	1000	960	0.228859966633777	0.203507735594947	1	19	0	0	0	0	0	39	3
trait_031	Excit	Excit_program1	0.5	1	Vascular	GAM6	0.6	2000	1200	1159	0.224438033073378	0.206228298935943	2	20	1	0.05	0.5	0.333333333333333	0	39	3
trait_031	Excit	Excit_program1	0.5	1	Vascular	GAM6	0.7	2000	1400	1353	0.221031456209984	0.216585413193705	2	21	1	0.0476190476190476	0.5	0.333333333333333	0	39	3
trait_031	Excit	Excit_program1	0.5	1	Vascular	GAM6	0.8	2000	1600	1549	0.22513116149381	0.192462987224203	2	21	1	0.0476190476190476	0.5	0.333333333333333	0	39	3
trait_031	Excit	Excit_program1	0.5	1	Vascular	GAM6	0.9	2000	1800	1748	0.226142095114473	0.186236284289689	3	23	1	0.0434782608695652	0.333333333333333	0.333333333333333	0	39	3
trait_031	Excit	Excit_program1	0.5	1	Vascular	GAM6	1	2000	2000	1948	0.227414964709213	0.178126770767648	3	23	1	0.0434782608695652	0.333333333333333	0.333333333333333	0	39	3
trait_031	Excit	Excit_program1	0.5	1	Vascular	GAM7	0.1	2000	200	197	0.257504107460492	0.181768933739883	1	13	0	0	0	0	0	39	3
trait_031	Excit	Excit_program1	0.5	1	Vascular	GAM7	0.2	2000	400	394	0.241512685609101	0.239498576232445	1	15	0	0	0	0	0	39	3
trait_031	Excit	Excit_program1	0.5	1	Vascular	GAM7	0.3	2000	600	586	0.236739925379022	0.219269829641543	1	17	0	0	0	0	0	39	3
trait_031	Excit	Excit_program1	0.5	1	Vascular	GAM7	0.4	2000	800	772	0.231435254710993	0.201638538740026	1	18	0	0	0	0	0	39	3
trait_031	Excit	Excit_program1	0.5	1	Vascular	GAM7	0.5	2000	1000	960	0.228859966633777	0.203507735594947	1	19	0	0	0	0	0	39	3
trait_031	Excit	Excit_program1	0.5	1	Vascular	GAM7	0.6	2000	1200	1159	0.224438033073378	0.206228298935943	2	20	1	0.05	0.5	0.333333333333333	0	39	3
trait_031	Excit	Excit_program1	0.5	1	Vascular	GAM7	0.7	2000	1400	1353	0.221031456209984	0.216585413193705	2	21	1	0.0476190476190476	0.5	0.333333333333333	0	39	3
trait_031	Excit	Excit_program1	0.5	1	Vascular	GAM7	0.8	2000	1600	1549	0.22513116149381	0.192462987224203	2	21	1	0.0476190476190476	0.5	0.333333333333333	0	39	3
trait_031	Excit	Excit_program1	0.5	1	Vascular	GAM7	0.9	2000	1800	1748	0.226142095114473	0.186236284289689	3	23	1	0.0434782608695652	0.333333333333333	0.333333333333333	0	39	3
trait_031	Excit	Excit_program1	0.5	1	Vascular	GAM7	1	2000	2000	1948	0.227414964709213	0.178126770767648	3	23	1	0.0434782608695652	0.333333333333333	0.333333333333333	0	39	3
trait_031	Excit	Excit_program1	0.5	1	Vascular	contribution	0.1	2000	200	200	0.269400873851825	0.209521240862845	0	12	0	0		0	0	39	3
trait_031	Excit	Excit_program1	0.5	1	Vascular	contribution	0.2	2000	400	399	0.262962606129221	0.217686160581421	1	18	0	0	0	0	0	39	3
trait_031	Excit	Excit_program1	0.5	1	Vascular	contribution	0.3	2000	600	599	0.252638218099589	0.228086890614215	1	18	0	0	0	0	0	39	3
trait_031	Excit	Excit_program1	0.5	1	Vascular	contribution	0.4	2000	800	799	0.245988463594621	0.239401409150695	2	21	1	0.0476190476190476	0.5	0.333333333333333	0	39	3
trait_031	Excit	Excit_program1	0.5	1	Vascular	contribution	0.5	2000	1000	998	0.2447323214267	0.229384975494947	3	21	1	0.0476190476190476	0.333333333333333	0.333333333333333	0	39	3
trait_031	Excit	Excit_program1	0.5	1	Vascular	contribution	0.6	2000	1200	1197	0.242868812274274	0.215649843868738	3	21	1	0.0476190476190476	0.333333333333333	0.333333333333333	0	39	3
trait_031	Excit	Excit_program1	0.5	1	Vascular	contribution	0.7	2000	1400	1397	0.239280856713929	0.201836488206712	3	22	1	0.0454545454545455	0.333333333333333	0.333333333333333	0	39	3
trait_031	Excit	Excit_program1	0.5	1	Vascular	contribution	0.8	2000	1600	1597	0.234214519729206	0.186410466754349	3	22	1	0.0454545454545455	0.333333333333333	0.333333333333333	0	39	3
trait_031	Excit	Excit_program1	0.5	1	Vascular	contribution	0.9	2000	1800	1776	0.229701527731684	0.181419474465739	3	22	1	0.0454545454545455	0.333333333333333	0.333333333333333	0	39	3
trait_031	Excit	Excit_program1	0.5	1	Vascular	contribution	1	2000	2000	1948	0.227414964709213	0.178126770767648	3	23	1	0.0434782608695652	0.333333333333333	0.333333333333333	0	39	3
trait_031	Excit	Excit_program1	0.5	1	Vascular	expected_count	0.1	2000	200	200	0.27030522205641	0.0565098022787382	1	15	0	0	0	0	0	39	3
trait_031	Excit	Excit_program1	0.5	1	Vascular	expected_count	0.2	2000	400	400	0.26486965704964	0.121266216255068	1	16	0	0	0	0	0	39	3
trait_031	Excit	Excit_program1	0.5	1	Vascular	expected_count	0.3	2000	600	600	0.266552702345461	0.143983423408577	1	19	0	0	0	0	0	39	3
trait_031	Excit	Excit_program1	0.5	1	Vascular	expected_count	0.4	2000	800	800	0.260963417652399	0.167508115735254	2	20	0	0	0	0	0	39	3
trait_031	Excit	Excit_program1	0.5	1	Vascular	expected_count	0.5	2000	1000	1000	0.252990687087317	0.189053577640107	2	21	0	0	0	0	0	39	3
trait_031	Excit	Excit_program1	0.5	1	Vascular	expected_count	0.6	2000	1200	1199	0.243962330600822	0.194960558522444	2	21	0	0	0	0	0	39	3
trait_031	Excit	Excit_program1	0.5	1	Vascular	expected_count	0.7	2000	1400	1398	0.237937540329622	0.199399272590122	3	22	1	0.0454545454545455	0.333333333333333	0.333333333333333	0	39	3
trait_031	Excit	Excit_program1	0.5	1	Vascular	expected_count	0.8	2000	1600	1598	0.234405154968233	0.18651068755946	3	22	1	0.0454545454545455	0.333333333333333	0.333333333333333	0	39	3
trait_031	Excit	Excit_program1	0.5	1	Vascular	expected_count	0.9	2000	1800	1776	0.229701527731684	0.181419474465739	3	22	1	0.0454545454545455	0.333333333333333	0.333333333333333	0	39	3
trait_031	Excit	Excit_program1	0.5	1	Vascular	expected_count	1	2000	2000	1948	0.227414964709213	0.178126770767648	3	23	1	0.0434782608695652	0.333333333333333	0.333333333333333	0	39	3
trait_032	Excit	Excit_program1	0.5	2	Astro	GAM6	0.1	2000	200	200	0.11707600218748	0.652212260836394	0	0	0				0	39	3
trait_032	Excit	Excit_program1	0.5	2	Astro	GAM6	0.2	2000	400	400	0.123107673408584	0.626392516659235	0	0	0				0	39	3
trait_032	Excit	Excit_program1	0.5	2	Astro	GAM6	0.3	2000	600	600	0.13756125201355	0.545730406309979	0	0	0				0	39	3
trait_032	Excit	Excit_program1	0.5	2	Astro	GAM6	0.4	2000	800	800	0.144740429701212	0.498045804635746	0	0	0				0	39	3
trait_032	Excit	Excit_program1	0.5	2	Astro	GAM6	0.5	2000	1000	1000	0.148896759960318	0.475719968632272	0	0	0				0	39	3
trait_032	Excit	Excit_program1	0.5	2	Astro	GAM6	0.6	2000	1200	1200	0.151960606605686	0.460993113436249	0	0	0				0	39	3
trait_032	Excit	Excit_program1	0.5	2	Astro	GAM6	0.7	2000	1400	1400	0.153057838937157	0.429801824119636	0	0	0				0	39	3
trait_032	Excit	Excit_program1	0.5	2	Astro	GAM6	0.8	2000	1600	1600	0.153803360675661	0.404576612694786	0	0	0				0	39	3
trait_032	Excit	Excit_program1	0.5	2	Astro	GAM6	0.9	2000	1800	1800	0.15481032982335	0.38005784733307	0	0	0				0	39	3
trait_032	Excit	Excit_program1	0.5	2	Astro	GAM6	1	2000	2000	2000	0.157331657841495	0.343098943301331	0	0	0				0	39	3
trait_032	Excit	Excit_program1	0.5	2	Astro	GAM7	0.1	2000	200	200	0.114995917700351	0.600808355707116	0	0	0				0	39	3
trait_032	Excit	Excit_program1	0.5	2	Astro	GAM7	0.2	2000	400	400	0.124772641595036	0.509567338739345	0	0	0				0	39	3
trait_032	Excit	Excit_program1	0.5	2	Astro	GAM7	0.3	2000	600	600	0.136047106350972	0.441444334405243	0	0	0				0	39	3
trait_032	Excit	Excit_program1	0.5	2	Astro	GAM7	0.4	2000	800	800	0.143922620192296	0.406338904771982	0	0	0				0	39	3
trait_032	Excit	Excit_program1	0.5	2	Astro	GAM7	0.5	2000	1000	1000	0.146976949375622	0.380919267200499	0	0	0				0	39	3
trait_032	Excit	Excit_program1	0.5	2	Astro	GAM7	0.6	2000	1200	1200	0.150680493537193	0.353969844196221	0	0	0				0	39	3
trait_032	Excit	Excit_program1	0.5	2	Astro	GAM7	0.7	2000	1400	1400	0.151588591717492	0.338210846997249	0	0	0				0	39	3
trait_032	Excit	Excit_program1	0.5	2	Astro	GAM7	0.8	2000	1600	1600	0.153948210006831	0.326179455093094	0	0	0				0	39	3
trait_032	Excit	Excit_program1	0.5	2	Astro	GAM7	0.9	2000	1800	1800	0.156037207471944	0.332354634992962	0	0	0				0	39	3
trait_032	Excit	Excit_program1	0.5	2	Astro	GAM7	1	2000	2000	2000	0.157331657841495	0.343098943301332	0	0	0				0	39	3
trait_032	Excit	Excit_program1	0.5	2	Astro	contribution	0.1	2000	200	200	0.118295345263598	0.635320634608152	0	0	0				0	39	3
trait_032	Excit	Excit_program1	0.5	2	Astro	contribution	0.2	2000	400	400	0.142115397044189	0.516082531353765	0	0	0				0	39	3
trait_032	Excit	Excit_program1	0.5	2	Astro	contribution	0.3	2000	600	600	0.148907890936405	0.486053044190481	0	0	0				0	39	3
trait_032	Excit	Excit_program1	0.5	2	Astro	contribution	0.4	2000	800	800	0.150452210227688	0.455779540692953	0	0	0				0	39	3
trait_032	Excit	Excit_program1	0.5	2	Astro	contribution	0.5	2000	1000	1000	0.151249728855189	0.46071159641385	0	0	0				0	39	3
trait_032	Excit	Excit_program1	0.5	2	Astro	contribution	0.6	2000	1200	1200	0.154253561749065	0.444309887936248	0	0	0				0	39	3
trait_032	Excit	Excit_program1	0.5	2	Astro	contribution	0.7	2000	1400	1400	0.155051523503133	0.431346254804389	0	0	0				0	39	3
trait_032	Excit	Excit_program1	0.5	2	Astro	contribution	0.8	2000	1600	1600	0.154644230762447	0.412094188780975	0	0	0				0	39	3
trait_032	Excit	Excit_program1	0.5	2	Astro	contribution	0.9	2000	1800	1800	0.155571849337587	0.382592206046176	0	0	0				0	39	3
trait_032	Excit	Excit_program1	0.5	2	Astro	contribution	1	2000	2000	2000	0.157331657841495	0.343098943301331	0	0	0				0	39	3
trait_032	Excit	Excit_program1	0.5	2	Astro	expected_count	0.1	2000	200	200	0.129387249050654	0.562419212753617	0	0	0				0	39	3
trait_032	Excit	Excit_program1	0.5	2	Astro	expected_count	0.2	2000	400	400	0.134529027042278	0.555953243548198	0	0	0				0	39	3
trait_032	Excit	Excit_program1	0.5	2	Astro	expected_count	0.3	2000	600	600	0.139603851408221	0.524487479147282	0	0	0				0	39	3
trait_032	Excit	Excit_program1	0.5	2	Astro	expected_count	0.4	2000	800	800	0.139289273590843	0.526681195085822	0	0	0				0	39	3
trait_032	Excit	Excit_program1	0.5	2	Astro	expected_count	0.5	2000	1000	1000	0.144977574067847	0.482584030261348	0	0	0				0	39	3
trait_032	Excit	Excit_program1	0.5	2	Astro	expected_count	0.6	2000	1200	1200	0.150126633797214	0.445016929835815	0	0	0				0	39	3
trait_032	Excit	Excit_program1	0.5	2	Astro	expected_count	0.7	2000	1400	1400	0.154845881690181	0.410391818459544	0	0	0				0	39	3
trait_032	Excit	Excit_program1	0.5	2	Astro	expected_count	0.8	2000	1600	1600	0.15636870502144	0.386262439917953	0	0	0				0	39	3
trait_032	Excit	Excit_program1	0.5	2	Astro	expected_count	0.9	2000	1800	1800	0.156500871788644	0.366319887390781	0	0	0				0	39	3
trait_032	Excit	Excit_program1	0.5	2	Astro	expected_count	1	2000	2000	2000	0.157331657841495	0.343098943301332	0	0	0				0	39	3
trait_032	Excit	Excit_program1	0.5	2	Excit	GAM6	0.1	2000	200	200	0.0139158082987222	0.99457215480413	0	0	0				0	39	3
trait_032	Excit	Excit_program1	0.5	2	Excit	GAM6	0.2	2000	400	400	0.0191722375663134	0.981931268748937	0	0	0				0	39	3
trait_032	Excit	Excit_program1	0.5	2	Excit	GAM6	0.3	2000	600	600	0.0204044222495352	0.984181378361499	0	0	0				0	39	3
trait_032	Excit	Excit_program1	0.5	2	Excit	GAM6	0.4	2000	800	800	0.0223642974759195	0.983102770817867	0	0	0				0	39	3
trait_032	Excit	Excit_program1	0.5	2	Excit	GAM6	0.5	2000	1000	1000	0.0247830502226769	0.981117540489048	0	0	0				0	39	3
trait_032	Excit	Excit_program1	0.5	2	Excit	GAM6	0.6	2000	1200	1200	0.027180469309615	0.978457450243488	0	0	0				0	39	3
trait_032	Excit	Excit_program1	0.5	2	Excit	GAM6	0.7	2000	1400	1400	0.0317716479181487	0.970103377659781	0	0	0				0	39	3
trait_032	Excit	Excit_program1	0.5	2	Excit	GAM6	0.8	2000	1600	1600	0.0419363920334337	0.935661516942114	0	0	0				0	39	3
trait_032	Excit	Excit_program1	0.5	2	Excit	GAM6	0.9	2000	1800	1800	0.0571081573122092	0.873525563229403	0	0	0				0	39	3
trait_032	Excit	Excit_program1	0.5	2	Excit	GAM6	1	2000	2000	2000	0.0811038961042828	0.751027588107932	0	0	0				0	39	3
trait_032	Excit	Excit_program1	0.5	2	Excit	GAM7	0.1	2000	200	200	0.0149977555545384	0.992573698177382	0	0	0				0	39	3
trait_032	Excit	Excit_program1	0.5	2	Excit	GAM7	0.2	2000	400	400	0.0208541149047251	0.975719588972884	0	0	0				0	39	3
trait_032	Excit	Excit_program1	0.5	2	Excit	GAM7	0.3	2000	600	600	0.0221946636074605	0.978147369134997	0	0	0				0	39	3
trait_032	Excit	Excit_program1	0.5	2	Excit	GAM7	0.4	2000	800	800	0.0245841863618252	0.976752063876409	0	0	0				0	39	3
trait_032	Excit	Excit_program1	0.5	2	Excit	GAM7	0.5	2000	1000	1000	0.0271879696906686	0.973883283026823	0	0	0				0	39	3
trait_032	Excit	Excit_program1	0.5	2	Excit	GAM7	0.6	2000	1200	1200	0.029941973712791	0.969594436620197	0	0	0				0	39	3
trait_032	Excit	Excit_program1	0.5	2	Excit	GAM7	0.7	2000	1400	1400	0.0333254636614107	0.963886243756716	0	0	0				0	39	3
trait_032	Excit	Excit_program1	0.5	2	Excit	GAM7	0.8	2000	1600	1600	0.0432379230489746	0.9289285982786	0	0	0				0	39	3
trait_032	Excit	Excit_program1	0.5	2	Excit	GAM7	0.9	2000	1800	1800	0.058548844601444	0.866444062454547	0	0	0				0	39	3
trait_032	Excit	Excit_program1	0.5	2	Excit	GAM7	1	2000	2000	2000	0.0811038961042828	0.751027588107932	0	0	0				0	39	3
trait_032	Excit	Excit_program1	0.5	2	Excit	contribution	0.1	2000	200	200	0.0160712738613682	0.99190769958429	0	0	0				0	39	3
trait_032	Excit	Excit_program1	0.5	2	Excit	contribution	0.2	2000	400	400	0.0205373320675511	0.981884548642456	0	0	0				0	39	3
trait_032	Excit	Excit_program1	0.5	2	Excit	contribution	0.3	2000	600	600	0.0222307482479172	0.981789152868253	0	0	0				0	39	3
trait_032	Excit	Excit_program1	0.5	2	Excit	contribution	0.4	2000	800	800	0.0240063300531321	0.978860632342647	0	0	0				0	39	3
trait_032	Excit	Excit_program1	0.5	2	Excit	contribution	0.5	2000	1000	1000	0.0267136303314029	0.976557257798997	0	0	0				0	39	3
trait_032	Excit	Excit_program1	0.5	2	Excit	contribution	0.6	2000	1200	1200	0.0290811322995259	0.971696521421614	0	0	0				0	39	3
trait_032	Excit	Excit_program1	0.5	2	Excit	contribution	0.7	2000	1400	1400	0.0329515418195205	0.963891184016664	0	0	0				0	39	3
trait_032	Excit	Excit_program1	0.5	2	Excit	contribution	0.8	2000	1600	1600	0.0425672519861736	0.932785366361571	0	0	0				0	39	3
trait_032	Excit	Excit_program1	0.5	2	Excit	contribution	0.9	2000	1800	1800	0.05815093114467	0.866093247087366	0	0	0				0	39	3
trait_032	Excit	Excit_program1	0.5	2	Excit	contribution	1	2000	2000	2000	0.0811038961042828	0.751027588107933	0	0	0				0	39	3
trait_032	Excit	Excit_program1	0.5	2	Excit	expected_count	0.1	2000	200	200	0.0285685838440669	0.967959084473108	0	0	0				0	39	3
trait_032	Excit	Excit_program1	0.5	2	Excit	expected_count	0.2	2000	400	400	0.0324326074637075	0.952816887019428	0	0	0				0	39	3
trait_032	Excit	Excit_program1	0.5	2	Excit	expected_count	0.3	2000	600	600	0.0347791182278652	0.952732842953245	0	0	0				0	39	3
trait_032	Excit	Excit_program1	0.5	2	Excit	expected_count	0.4	2000	800	800	0.0370111630017549	0.949605123995328	0	0	0				0	39	3
trait_032	Excit	Excit_program1	0.5	2	Excit	expected_count	0.5	2000	1000	1000	0.0384009315228232	0.945131129716064	0	0	0				0	39	3
trait_032	Excit	Excit_program1	0.5	2	Excit	expected_count	0.6	2000	1200	1200	0.0394729696499625	0.941995087481332	0	0	0				0	39	3
trait_032	Excit	Excit_program1	0.5	2	Excit	expected_count	0.7	2000	1400	1400	0.0418542532459148	0.934424727778854	0	0	0				0	39	3
trait_032	Excit	Excit_program1	0.5	2	Excit	expected_count	0.8	2000	1600	1600	0.0495437953157659	0.895807958084729	0	0	0				0	39	3
trait_032	Excit	Excit_program1	0.5	2	Excit	expected_count	0.9	2000	1800	1800	0.0654791845830676	0.821986274609828	0	0	0				0	39	3
trait_032	Excit	Excit_program1	0.5	2	Excit	expected_count	1	2000	2000	2000	0.0811038961042827	0.751027588107932	0	0	0				0	39	3
trait_032	Excit	Excit_program1	0.5	2	Inhib	GAM6	0.1	2000	200	200	0.0911515126220006	0.569191375140817	0	0	0				0	39	3
trait_032	Excit	Excit_program1	0.5	2	Inhib	GAM6	0.2	2000	400	400	0.0899239087496795	0.556909607334059	0	0	0				0	39	3
trait_032	Excit	Excit_program1	0.5	2	Inhib	GAM6	0.3	2000	600	600	0.0911293363711486	0.530718356972049	0	0	0				0	39	3
trait_032	Excit	Excit_program1	0.5	2	Inhib	GAM6	0.4	2000	800	800	0.0924214397682416	0.520278974029717	0	0	0				0	39	3
trait_032	Excit	Excit_program1	0.5	2	Inhib	GAM6	0.5	2000	1000	1000	0.0929002611619211	0.51331696983497	0	0	0				0	39	3
trait_032	Excit	Excit_program1	0.5	2	Inhib	GAM6	0.6	2000	1200	1200	0.0930898841164775	0.50953614212383	0	0	0				0	39	3
trait_032	Excit	Excit_program1	0.5	2	Inhib	GAM6	0.7	2000	1400	1400	0.0950853028979643	0.473859992689317	0	0	0				0	39	3
trait_032	Excit	Excit_program1	0.5	2	Inhib	GAM6	0.8	2000	1600	1600	0.0994161512430501	0.452977737324255	0	0	0				0	39	3
trait_032	Excit	Excit_program1	0.5	2	Inhib	GAM6	0.9	2000	1800	1800	0.104737743724687	0.418117543970006	0	0	0				0	39	3
trait_032	Excit	Excit_program1	0.5	2	Inhib	GAM6	1	2000	2000	2000	0.108344217393015	0.391524025266474	0	0	0				0	39	3
trait_032	Excit	Excit_program1	0.5	2	Inhib	GAM7	0.1	2000	200	200	0.0979853698907377	0.277180957373064	0	0	0				0	39	3
trait_032	Excit	Excit_program1	0.5	2	Inhib	GAM7	0.2	2000	400	400	0.102778456896999	0.292782121161777	0	0	0				0	39	3
trait_032	Excit	Excit_program1	0.5	2	Inhib	GAM7	0.3	2000	600	600	0.100587817176901	0.337186378431821	0	0	0				0	39	3
trait_032	Excit	Excit_program1	0.5	2	Inhib	GAM7	0.4	2000	800	800	0.0984780647303323	0.348023736946909	0	0	0				0	39	3
trait_032	Excit	Excit_program1	0.5	2	Inhib	GAM7	0.5	2000	1000	1000	0.100936271949426	0.363409008617719	0	0	0				0	39	3
trait_032	Excit	Excit_program1	0.5	2	Inhib	GAM7	0.6	2000	1200	1200	0.104453159502628	0.362083001139705	0	0	0				0	39	3
trait_032	Excit	Excit_program1	0.5	2	Inhib	GAM7	0.7	2000	1400	1400	0.106813860497603	0.376942944374687	0	0	0				0	39	3
trait_032	Excit	Excit_program1	0.5	2	Inhib	GAM7	0.8	2000	1600	1600	0.109940483164464	0.359935710794129	0	0	0				0	39	3
trait_032	Excit	Excit_program1	0.5	2	Inhib	GAM7	0.9	2000	1800	1800	0.109512813631115	0.374404823136234	0	0	0				0	39	3
trait_032	Excit	Excit_program1	0.5	2	Inhib	GAM7	1	2000	2000	2000	0.108344217393015	0.391524025266474	0	0	0				0	39	3
trait_032	Excit	Excit_program1	0.5	2	Inhib	contribution	0.1	2000	200	200	0.10426875632148	0.427635842741848	0	0	0				0	39	3
trait_032	Excit	Excit_program1	0.5	2	Inhib	contribution	0.2	2000	400	400	0.100603548187104	0.44530754991015	0	0	0				0	39	3
trait_032	Excit	Excit_program1	0.5	2	Inhib	contribution	0.3	2000	600	600	0.0968065697157456	0.48985356333867	0	0	0				0	39	3
trait_032	Excit	Excit_program1	0.5	2	Inhib	contribution	0.4	2000	800	800	0.0933617077976446	0.499000851302194	0	0	0				0	39	3
trait_032	Excit	Excit_program1	0.5	2	Inhib	contribution	0.5	2000	1000	1000	0.0941552712338762	0.492504663383556	0	0	0				0	39	3
trait_032	Excit	Excit_program1	0.5	2	Inhib	contribution	0.6	2000	1200	1200	0.0939727602749562	0.497930816338885	0	0	0				0	39	3
trait_032	Excit	Excit_program1	0.5	2	Inhib	contribution	0.7	2000	1400	1400	0.0965068110549752	0.469480579291836	0	0	0				0	39	3
trait_032	Excit	Excit_program1	0.5	2	Inhib	contribution	0.8	2000	1600	1600	0.100735628278049	0.440010175491026	0	0	0				0	39	3
trait_032	Excit	Excit_program1	0.5	2	Inhib	contribution	0.9	2000	1800	1800	0.105175359127722	0.417793092328872	0	0	0				0	39	3
trait_032	Excit	Excit_program1	0.5	2	Inhib	contribution	1	2000	2000	2000	0.108344217393015	0.391524025266474	0	0	0				0	39	3
trait_032	Excit	Excit_program1	0.5	2	Inhib	expected_count	0.1	2000	200	200	0.114325793738403	0.458845477988593	0	0	0				0	39	3
trait_032	Excit	Excit_program1	0.5	2	Inhib	expected_count	0.2	2000	400	400	0.113909864335737	0.388043200738698	0	0	0				0	39	3
trait_032	Excit	Excit_program1	0.5	2	Inhib	expected_count	0.3	2000	600	600	0.104203121086597	0.393042390916145	0	0	0				0	39	3
trait_032	Excit	Excit_program1	0.5	2	Inhib	expected_count	0.4	2000	800	800	0.0961655086191838	0.431298186360936	0	0	0				0	39	3
trait_032	Excit	Excit_program1	0.5	2	Inhib	expected_count	0.5	2000	1000	1000	0.0920843856556329	0.450813580237996	0	0	0				0	39	3
trait_032	Excit	Excit_program1	0.5	2	Inhib	expected_count	0.6	2000	1200	1200	0.0903243311038959	0.471179488878991	0	0	0				0	39	3
trait_032	Excit	Excit_program1	0.5	2	Inhib	expected_count	0.7	2000	1400	1400	0.0921098214490591	0.480014349741456	0	0	0				0	39	3
trait_032	Excit	Excit_program1	0.5	2	Inhib	expected_count	0.8	2000	1600	1600	0.0970662370802297	0.46866275973059	0	0	0				0	39	3
trait_032	Excit	Excit_program1	0.5	2	Inhib	expected_count	0.9	2000	1800	1800	0.103786316752852	0.422178305175733	0	0	0				0	39	3
trait_032	Excit	Excit_program1	0.5	2	Inhib	expected_count	1	2000	2000	2000	0.108344217393015	0.391524025266474	0	0	0				0	39	3
trait_032	Excit	Excit_program1	0.5	2	Oligo	GAM6	0.1	2000	200	200	0.0750721444321038	0.861022345697545	0	0	0				0	39	3
trait_032	Excit	Excit_program1	0.5	2	Oligo	GAM6	0.2	2000	400	400	0.0918422374690399	0.82706152403399	0	0	0				0	39	3
trait_032	Excit	Excit_program1	0.5	2	Oligo	GAM6	0.3	2000	600	600	0.101670831261837	0.778062563362037	0	0	0				0	39	3
trait_032	Excit	Excit_program1	0.5	2	Oligo	GAM6	0.4	2000	800	800	0.107571034072734	0.759013787351388	0	0	0				0	39	3
trait_032	Excit	Excit_program1	0.5	2	Oligo	GAM6	0.5	2000	1000	1000	0.114119281983464	0.730692284488475	0	0	0				0	39	3
trait_032	Excit	Excit_program1	0.5	2	Oligo	GAM6	0.6	2000	1200	1200	0.117264735061591	0.713084310539612	0	0	0				0	39	3
trait_032	Excit	Excit_program1	0.5	2	Oligo	GAM6	0.7	2000	1400	1400	0.121673802077996	0.67871337022554	0	0	0				0	39	3
trait_032	Excit	Excit_program1	0.5	2	Oligo	GAM6	0.8	2000	1600	1600	0.130426677043768	0.623818968688533	0	0	0				0	39	3
trait_032	Excit	Excit_program1	0.5	2	Oligo	GAM6	0.9	2000	1800	1800	0.135773366721006	0.589158595777197	0	0	0				0	39	3
trait_032	Excit	Excit_program1	0.5	2	Oligo	GAM6	1	2000	2000	2000	0.144556975607885	0.527549660694264	0	0	0				0	39	3
trait_032	Excit	Excit_program1	0.5	2	Oligo	GAM7	0.1	2000	200	200	0.0756342334558222	0.861774653851473	0	0	0				0	39	3
trait_032	Excit	Excit_program1	0.5	2	Oligo	GAM7	0.2	2000	400	400	0.0918665496521418	0.820766512623597	0	0	0				0	39	3
trait_032	Excit	Excit_program1	0.5	2	Oligo	GAM7	0.3	2000	600	600	0.102772185011083	0.771735967258375	0	0	0				0	39	3
trait_032	Excit	Excit_program1	0.5	2	Oligo	GAM7	0.4	2000	800	800	0.108289802071901	0.754444688889908	0	0	0				0	39	3
trait_032	Excit	Excit_program1	0.5	2	Oligo	GAM7	0.5	2000	1000	1000	0.112847920738298	0.733456746047165	0	0	0				0	39	3
trait_032	Excit	Excit_program1	0.5	2	Oligo	GAM7	0.6	2000	1200	1200	0.116992759908833	0.713395613221075	0	0	0				0	39	3
trait_032	Excit	Excit_program1	0.5	2	Oligo	GAM7	0.7	2000	1400	1400	0.122762768144741	0.671348536386101	0	0	0				0	39	3
trait_032	Excit	Excit_program1	0.5	2	Oligo	GAM7	0.8	2000	1600	1600	0.129895368721436	0.626744215169695	0	0	0				0	39	3
trait_032	Excit	Excit_program1	0.5	2	Oligo	GAM7	0.9	2000	1800	1800	0.136352414001398	0.585251799415737	0	0	0				0	39	3
trait_032	Excit	Excit_program1	0.5	2	Oligo	GAM7	1	2000	2000	2000	0.144556975607885	0.527549660694264	0	0	0				0	39	3
trait_032	Excit	Excit_program1	0.5	2	Oligo	contribution	0.1	2000	200	200	0.0811069008682907	0.828793701467957	0	0	0				0	39	3
trait_032	Excit	Excit_program1	0.5	2	Oligo	contribution	0.2	2000	400	400	0.099759500294625	0.779823587840571	0	0	0				0	39	3
trait_032	Excit	Excit_program1	0.5	2	Oligo	contribution	0.3	2000	600	600	0.102664439585118	0.779547271615581	0	0	0				0	39	3
trait_032	Excit	Excit_program1	0.5	2	Oligo	contribution	0.4	2000	800	800	0.108061692272025	0.763201178245517	0	0	0				0	39	3
trait_032	Excit	Excit_program1	0.5	2	Oligo	contribution	0.5	2000	1000	1000	0.111892771805894	0.745092193196807	0	0	0				0	39	3
trait_032	Excit	Excit_program1	0.5	2	Oligo	contribution	0.6	2000	1200	1200	0.116639306159769	0.718580852698511	0	0	0				0	39	3
trait_032	Excit	Excit_program1	0.5	2	Oligo	contribution	0.7	2000	1400	1400	0.123090284507086	0.672179058364147	0	0	0				0	39	3
trait_032	Excit	Excit_program1	0.5	2	Oligo	contribution	0.8	2000	1600	1600	0.129211291692279	0.627810086371192	0	0	0				0	39	3
trait_032	Excit	Excit_program1	0.5	2	Oligo	contribution	0.9	2000	1800	1800	0.137347035797459	0.577335057812682	0	0	0				0	39	3
trait_032	Excit	Excit_program1	0.5	2	Oligo	contribution	1	2000	2000	2000	0.144556975607885	0.527549660694263	0	0	0				0	39	3
trait_032	Excit	Excit_program1	0.5	2	Oligo	expected_count	0.1	2000	200	200	0.0810410687947647	0.838153235674155	0	0	0				0	39	3
trait_032	Excit	Excit_program1	0.5	2	Oligo	expected_count	0.2	2000	400	400	0.0969925964846455	0.772991656560201	0	0	0				0	39	3
trait_032	Excit	Excit_program1	0.5	2	Oligo	expected_count	0.3	2000	600	600	0.0991486581528465	0.773137722153916	0	0	0				0	39	3
trait_032	Excit	Excit_program1	0.5	2	Oligo	expected_count	0.4	2000	800	800	0.105774955609951	0.755831332715969	0	0	0				0	39	3
trait_032	Excit	Excit_program1	0.5	2	Oligo	expected_count	0.5	2000	1000	1000	0.115212928566642	0.707182414247868	0	0	0				0	39	3
trait_032	Excit	Excit_program1	0.5	2	Oligo	expected_count	0.6	2000	1200	1200	0.122025723699229	0.670723100038311	0	0	0				0	39	3
trait_032	Excit	Excit_program1	0.5	2	Oligo	expected_count	0.7	2000	1400	1400	0.129165843125209	0.629113078675428	0	0	0				0	39	3
trait_032	Excit	Excit_program1	0.5	2	Oligo	expected_count	0.8	2000	1600	1600	0.136412357431955	0.586491013362918	0	0	0				0	39	3
trait_032	Excit	Excit_program1	0.5	2	Oligo	expected_count	0.9	2000	1800	1800	0.141312165761403	0.549699281935529	0	0	0				0	39	3
trait_032	Excit	Excit_program1	0.5	2	Oligo	expected_count	1	2000	2000	2000	0.144556975607885	0.527549660694264	0	0	0				0	39	3
trait_032	Excit	Excit_program1	0.5	2	OPC	GAM6	0.1	2000	200	200	0.140868070661294	0.544611196552366	0	0	0				0	39	3
trait_032	Excit	Excit_program1	0.5	2	OPC	GAM6	0.2	2000	400	400	0.153488451894101	0.47918465598319	0	0	0				0	39	3
trait_032	Excit	Excit_program1	0.5	2	OPC	GAM6	0.3	2000	600	600	0.153576836655859	0.456693669574507	0	0	0				0	39	3
trait_032	Excit	Excit_program1	0.5	2	OPC	GAM6	0.4	2000	800	800	0.157188861198804	0.418842100318565	0	0	0				0	39	3
trait_032	Excit	Excit_program1	0.5	2	OPC	GAM6	0.5	2000	1000	1000	0.157928036124578	0.389835157693015	0	0	0				0	39	3
trait_032	Excit	Excit_program1	0.5	2	OPC	GAM6	0.6	2000	1200	1200	0.158809146165852	0.371681707701441	0	0	0				0	39	3
trait_032	Excit	Excit_program1	0.5	2	OPC	GAM6	0.7	2000	1400	1400	0.162546021681716	0.350744091453232	0	0	0				0	39	3
trait_032	Excit	Excit_program1	0.5	2	OPC	GAM6	0.8	2000	1600	1600	0.163943115531967	0.330503069444894	0	0	0				0	39	3
trait_032	Excit	Excit_program1	0.5	2	OPC	GAM6	0.9	2000	1800	1800	0.164468464426123	0.305303688447392	0	0	0				0	39	3
trait_032	Excit	Excit_program1	0.5	2	OPC	GAM6	1	2000	2000	1999	0.1635435798343	0.283274390823336	0	0	0				0	39	3
trait_032	Excit	Excit_program1	0.5	2	OPC	GAM7	0.1	2000	200	200	0.148450741540327	0.356682232833209	0	0	0				0	39	3
trait_032	Excit	Excit_program1	0.5	2	OPC	GAM7	0.2	2000	400	400	0.159306002398531	0.268290854970412	0	0	0				0	39	3
trait_032	Excit	Excit_program1	0.5	2	OPC	GAM7	0.3	2000	600	600	0.164723663298561	0.2243126188802	0	0	0				0	39	3
trait_032	Excit	Excit_program1	0.5	2	OPC	GAM7	0.4	2000	800	800	0.167575976382894	0.229205495182974	0	0	0				0	39	3
trait_032	Excit	Excit_program1	0.5	2	OPC	GAM7	0.5	2000	1000	1000	0.167612832277533	0.196566561565491	0	0	0				0	39	3
trait_032	Excit	Excit_program1	0.5	2	OPC	GAM7	0.6	2000	1200	1200	0.166569342272024	0.198908198240953	0	0	0				0	39	3
trait_032	Excit	Excit_program1	0.5	2	OPC	GAM7	0.7	2000	1400	1400	0.167186662707482	0.207000044068904	0	0	0				0	39	3
trait_032	Excit	Excit_program1	0.5	2	OPC	GAM7	0.8	2000	1600	1600	0.165944635673721	0.252435297999543	0	0	0				0	39	3
trait_032	Excit	Excit_program1	0.5	2	OPC	GAM7	0.9	2000	1800	1800	0.165292844824486	0.27474864411147	0	0	0				0	39	3
trait_032	Excit	Excit_program1	0.5	2	OPC	GAM7	1	2000	2000	1999	0.1635435798343	0.283274390823336	0	0	0				0	39	3
trait_032	Excit	Excit_program1	0.5	2	OPC	contribution	0.1	2000	200	200	0.144399155526022	0.491441066170643	0	0	0				0	39	3
trait_032	Excit	Excit_program1	0.5	2	OPC	contribution	0.2	2000	400	400	0.14948358197712	0.414384445937654	0	0	0				0	39	3
trait_032	Excit	Excit_program1	0.5	2	OPC	contribution	0.3	2000	600	600	0.15072966659954	0.404891711597122	0	0	0				0	39	3
trait_032	Excit	Excit_program1	0.5	2	OPC	contribution	0.4	2000	800	800	0.154250093465619	0.395855336812291	0	0	0				0	39	3
trait_032	Excit	Excit_program1	0.5	2	OPC	contribution	0.5	2000	1000	1000	0.156072848576621	0.381902644639627	0	0	0				0	39	3
trait_032	Excit	Excit_program1	0.5	2	OPC	contribution	0.6	2000	1200	1200	0.159121615528666	0.378208218381425	0	0	0				0	39	3
trait_032	Excit	Excit_program1	0.5	2	OPC	contribution	0.7	2000	1400	1400	0.162761151352437	0.353413896154408	0	0	0				0	39	3
trait_032	Excit	Excit_program1	0.5	2	OPC	contribution	0.8	2000	1600	1600	0.164324652916776	0.335436005687432	0	0	0				0	39	3
trait_032	Excit	Excit_program1	0.5	2	OPC	contribution	0.9	2000	1800	1800	0.163575896949363	0.31589349475626	0	0	0				0	39	3
trait_032	Excit	Excit_program1	0.5	2	OPC	contribution	1	2000	2000	1999	0.1635435798343	0.283274390823337	0	0	0				0	39	3
trait_032	Excit	Excit_program1	0.5	2	OPC	expected_count	0.1	2000	200	200	0.140110475978451	0.456254151678007	0	0	0				0	39	3
trait_032	Excit	Excit_program1	0.5	2	OPC	expected_count	0.2	2000	400	400	0.140333835695316	0.45921702336207	0	0	0				0	39	3
trait_032	Excit	Excit_program1	0.5	2	OPC	expected_count	0.3	2000	600	600	0.143113865456565	0.409360123379613	0	0	0				0	39	3
trait_032	Excit	Excit_program1	0.5	2	OPC	expected_count	0.4	2000	800	800	0.146060143538555	0.401619723864877	0	0	0				0	39	3
trait_032	Excit	Excit_program1	0.5	2	OPC	expected_count	0.5	2000	1000	1000	0.152918387585367	0.370841470239702	0	0	0				0	39	3
trait_032	Excit	Excit_program1	0.5	2	OPC	expected_count	0.6	2000	1200	1200	0.155800960828333	0.361067039631426	0	0	0				0	39	3
trait_032	Excit	Excit_program1	0.5	2	OPC	expected_count	0.7	2000	1400	1400	0.16056303008733	0.340226565204801	0	0	0				0	39	3
trait_032	Excit	Excit_program1	0.5	2	OPC	expected_count	0.8	2000	1600	1600	0.161780327015916	0.335554802988007	0	0	0				0	39	3
trait_032	Excit	Excit_program1	0.5	2	OPC	expected_count	0.9	2000	1800	1800	0.163126269828881	0.316438043791541	0	0	0				0	39	3
trait_032	Excit	Excit_program1	0.5	2	OPC	expected_count	1	2000	2000	1999	0.1635435798343	0.283274390823336	0	0	0				0	39	3
trait_032	Excit	Excit_program1	0.5	2	Immune	GAM6	0.1	2000	200	200	0.144888674068229	0.595505313399496	0	0	0				0	39	3
trait_032	Excit	Excit_program1	0.5	2	Immune	GAM6	0.2	2000	400	399	0.165761857169668	0.4935338672909	0	0	0				0	39	3
trait_032	Excit	Excit_program1	0.5	2	Immune	GAM6	0.3	2000	600	597	0.183825523791075	0.389130251670061	0	0	0				0	39	3
trait_032	Excit	Excit_program1	0.5	2	Immune	GAM6	0.4	2000	800	797	0.187717067348457	0.372711507638322	0	0	0				0	39	3
trait_032	Excit	Excit_program1	0.5	2	Immune	GAM6	0.5	2000	1000	997	0.191086661675062	0.33928560239947	0	0	0				0	39	3
trait_032	Excit	Excit_program1	0.5	2	Immune	GAM6	0.6	2000	1200	1196	0.195810324667813	0.301410686484988	0	0	0				0	39	3
trait_032	Excit	Excit_program1	0.5	2	Immune	GAM6	0.7	2000	1400	1395	0.198344218231364	0.281160358118733	0	0	0				0	39	3
trait_032	Excit	Excit_program1	0.5	2	Immune	GAM6	0.8	2000	1600	1593	0.19865065730378	0.264731414212989	0	0	0				0	39	3
trait_032	Excit	Excit_program1	0.5	2	Immune	GAM6	0.9	2000	1800	1792	0.200470718173973	0.251204600978249	0	0	0				0	39	3
trait_032	Excit	Excit_program1	0.5	2	Immune	GAM6	1	2000	2000	1991	0.200966947542163	0.23124300860781	0	0	0				0	39	3
trait_032	Excit	Excit_program1	0.5	2	Immune	GAM7	0.1	2000	200	200	0.150877006690325	0.600431197036924	0	0	0				0	39	3
trait_032	Excit	Excit_program1	0.5	2	Immune	GAM7	0.2	2000	400	398	0.184884775450715	0.468820038915559	0	0	0				0	39	3
trait_032	Excit	Excit_program1	0.5	2	Immune	GAM7	0.3	2000	600	598	0.196188806526656	0.399469284108948	0	0	0				0	39	3
trait_032	Excit	Excit_program1	0.5	2	Immune	GAM7	0.4	2000	800	797	0.200289688356552	0.349631210869581	0	0	0				0	39	3
trait_032	Excit	Excit_program1	0.5	2	Immune	GAM7	0.5	2000	1000	996	0.201791099455833	0.329752805073821	0	0	0				0	39	3
trait_032	Excit	Excit_program1	0.5	2	Immune	GAM7	0.6	2000	1200	1196	0.199403968486124	0.303608027171786	0	0	0				0	39	3
trait_032	Excit	Excit_program1	0.5	2	Immune	GAM7	0.7	2000	1400	1396	0.202924826004251	0.268794933492204	0	0	0				0	39	3
trait_032	Excit	Excit_program1	0.5	2	Immune	GAM7	0.8	2000	1600	1594	0.20152877232674	0.257821824152707	0	0	0				0	39	3
trait_032	Excit	Excit_program1	0.5	2	Immune	GAM7	0.9	2000	1800	1792	0.201365597937433	0.247028527933303	0	0	0				0	39	3
trait_032	Excit	Excit_program1	0.5	2	Immune	GAM7	1	2000	2000	1991	0.200966947542163	0.23124300860781	0	0	0				0	39	3
trait_032	Excit	Excit_program1	0.5	2	Immune	contribution	0.1	2000	200	200	0.150417882242431	0.554623207296366	0	0	0				0	39	3
trait_032	Excit	Excit_program1	0.5	2	Immune	contribution	0.2	2000	400	400	0.182116332294151	0.410325667384763	0	0	0				0	39	3
trait_032	Excit	Excit_program1	0.5	2	Immune	contribution	0.3	2000	600	600	0.190573626231498	0.398327229360853	0	0	0				0	39	3
trait_032	Excit	Excit_program1	0.5	2	Immune	contribution	0.4	2000	800	800	0.199077435305079	0.372559962743816	0	0	0				0	39	3
trait_032	Excit	Excit_program1	0.5	2	Immune	contribution	0.5	2000	1000	1000	0.200509786123486	0.357431092949941	0	0	0				0	39	3
trait_032	Excit	Excit_program1	0.5	2	Immune	contribution	0.6	2000	1200	1200	0.201379506426744	0.324976287532445	0	0	0				0	39	3
trait_032	Excit	Excit_program1	0.5	2	Immune	contribution	0.7	2000	1400	1400	0.205431751045086	0.290463403872524	0	0	0				0	39	3
trait_032	Excit	Excit_program1	0.5	2	Immune	contribution	0.8	2000	1600	1599	0.203063642972375	0.269928271961732	0	0	0				0	39	3
trait_032	Excit	Excit_program1	0.5	2	Immune	contribution	0.9	2000	1800	1799	0.202545600980558	0.241043471928876	0	0	0				0	39	3
trait_032	Excit	Excit_program1	0.5	2	Immune	contribution	1	2000	2000	1991	0.200966947542163	0.231243008607811	0	0	0				0	39	3
trait_032	Excit	Excit_program1	0.5	2	Immune	expected_count	0.1	2000	200	200	0.14861619384952	0.51199827828109	0	0	0				0	39	3
trait_032	Excit	Excit_program1	0.5	2	Immune	expected_count	0.2	2000	400	400	0.167166672699704	0.441733283746386	0	0	0				0	39	3
trait_032	Excit	Excit_program1	0.5	2	Immune	expected_count	0.3	2000	600	600	0.182112127539151	0.374437591650263	0	0	0				0	39	3
trait_032	Excit	Excit_program1	0.5	2	Immune	expected_count	0.4	2000	800	800	0.193972049356502	0.319300845391595	0	0	0				0	39	3
trait_032	Excit	Excit_program1	0.5	2	Immune	expected_count	0.5	2000	1000	1000	0.200172577184024	0.298455873773408	0	0	0				0	39	3
trait_032	Excit	Excit_program1	0.5	2	Immune	expected_count	0.6	2000	1200	1200	0.202517921363678	0.276746293481724	0	0	0				0	39	3
trait_032	Excit	Excit_program1	0.5	2	Immune	expected_count	0.7	2000	1400	1400	0.203952600760645	0.269249982975197	0	0	0				0	39	3
trait_032	Excit	Excit_program1	0.5	2	Immune	expected_count	0.8	2000	1600	1600	0.202740442566974	0.258216860392234	0	0	0				0	39	3
trait_032	Excit	Excit_program1	0.5	2	Immune	expected_count	0.9	2000	1800	1800	0.201574452282147	0.247012939507535	0	0	0				0	39	3
trait_032	Excit	Excit_program1	0.5	2	Immune	expected_count	1	2000	2000	1991	0.200966947542163	0.23124300860781	0	0	0				0	39	3
trait_032	Excit	Excit_program1	0.5	2	Vascular	GAM6	0.1	2000	200	197	0.20602749906447	0.073035072528206	0	0	0				0	39	3
trait_032	Excit	Excit_program1	0.5	2	Vascular	GAM6	0.2	2000	400	394	0.214576641820314	0.114850695799615	0	0	0				0	39	3
trait_032	Excit	Excit_program1	0.5	2	Vascular	GAM6	0.3	2000	600	586	0.221960324926057	0.12173562212748	0	0	0				0	39	3
trait_032	Excit	Excit_program1	0.5	2	Vascular	GAM6	0.4	2000	800	772	0.226921678575616	0.104287965262706	0	0	0				0	39	3
trait_032	Excit	Excit_program1	0.5	2	Vascular	GAM6	0.5	2000	1000	960	0.230166988713905	0.107774234834101	0	0	0				0	39	3
trait_032	Excit	Excit_program1	0.5	2	Vascular	GAM6	0.6	2000	1200	1159	0.234605446372865	0.0857641812022205	0	0	0				0	39	3
trait_032	Excit	Excit_program1	0.5	2	Vascular	GAM6	0.7	2000	1400	1353	0.237414843214642	0.0892763770305	0	0	0				0	39	3
trait_032	Excit	Excit_program1	0.5	2	Vascular	GAM6	0.8	2000	1600	1549	0.238885715165577	0.0744593254013701	0	0	0				0	39	3
trait_032	Excit	Excit_program1	0.5	2	Vascular	GAM6	0.9	2000	1800	1748	0.241732474785008	0.0657126090557667	0	0	0				0	39	3
trait_032	Excit	Excit_program1	0.5	2	Vascular	GAM6	1	2000	2000	1948	0.244805857649368	0.0721697745108935	0	0	0				0	39	3
trait_032	Excit	Excit_program1	0.5	2	Vascular	GAM7	0.1	2000	200	197	0.20602749906447	0.073035072528206	0	0	0				0	39	3
trait_032	Excit	Excit_program1	0.5	2	Vascular	GAM7	0.2	2000	400	394	0.214576641820314	0.114850695799615	0	0	0				0	39	3
trait_032	Excit	Excit_program1	0.5	2	Vascular	GAM7	0.3	2000	600	586	0.221960324926057	0.12173562212748	0	0	0				0	39	3
trait_032	Excit	Excit_program1	0.5	2	Vascular	GAM7	0.4	2000	800	772	0.226921678575616	0.104287965262706	0	0	0				0	39	3
trait_032	Excit	Excit_program1	0.5	2	Vascular	GAM7	0.5	2000	1000	960	0.230166988713905	0.107774234834101	0	0	0				0	39	3
trait_032	Excit	Excit_program1	0.5	2	Vascular	GAM7	0.6	2000	1200	1159	0.234605446372865	0.0857641812022205	0	0	0				0	39	3
trait_032	Excit	Excit_program1	0.5	2	Vascular	GAM7	0.7	2000	1400	1353	0.237414843214642	0.0892763770305	0	0	0				0	39	3
trait_032	Excit	Excit_program1	0.5	2	Vascular	GAM7	0.8	2000	1600	1549	0.238885715165577	0.0744593254013701	0	0	0				0	39	3
trait_032	Excit	Excit_program1	0.5	2	Vascular	GAM7	0.9	2000	1800	1748	0.241732474785008	0.0657126090557667	0	0	0				0	39	3
trait_032	Excit	Excit_program1	0.5	2	Vascular	GAM7	1	2000	2000	1948	0.244805857649368	0.0721697745108935	0	0	0				0	39	3
trait_032	Excit	Excit_program1	0.5	2	Vascular	contribution	0.1	2000	200	200	0.217346958405865	0.0572821534742787	0	0	0				0	39	3
trait_032	Excit	Excit_program1	0.5	2	Vascular	contribution	0.2	2000	400	399	0.216035768612307	0.107084104662902	0	0	0				0	39	3
trait_032	Excit	Excit_program1	0.5	2	Vascular	contribution	0.3	2000	600	599	0.220025165653931	0.118562308144881	0	0	0				0	39	3
trait_032	Excit	Excit_program1	0.5	2	Vascular	contribution	0.4	2000	800	799	0.223043994172758	0.129848306362186	0	0	0				0	39	3
trait_032	Excit	Excit_program1	0.5	2	Vascular	contribution	0.5	2000	1000	998	0.229080445113822	0.111603785809851	0	0	0				0	39	3
trait_032	Excit	Excit_program1	0.5	2	Vascular	contribution	0.6	2000	1200	1197	0.237104631549542	0.0970968361731619	0	0	0				0	39	3
trait_032	Excit	Excit_program1	0.5	2	Vascular	contribution	0.7	2000	1400	1397	0.23957022929165	0.0813292197827668	0	0	0				0	39	3
trait_032	Excit	Excit_program1	0.5	2	Vascular	contribution	0.8	2000	1600	1597	0.24142679576525	0.0727581126504566	0	0	0				0	39	3
trait_032	Excit	Excit_program1	0.5	2	Vascular	contribution	0.9	2000	1800	1776	0.243301893987772	0.0766595445934897	0	0	0				0	39	3
trait_032	Excit	Excit_program1	0.5	2	Vascular	contribution	1	2000	2000	1948	0.244805857649368	0.0721697745108934	0	0	0				0	39	3
trait_032	Excit	Excit_program1	0.5	2	Vascular	expected_count	0.1	2000	200	200	0.186687023297815	0.116041092299842	0	0	0				0	39	3
trait_032	Excit	Excit_program1	0.5	2	Vascular	expected_count	0.2	2000	400	400	0.198231919644304	0.0988139198678727	0	0	0				0	39	3
trait_032	Excit	Excit_program1	0.5	2	Vascular	expected_count	0.3	2000	600	600	0.208735814652164	0.0904974178204572	0	0	0				0	39	3
trait_032	Excit	Excit_program1	0.5	2	Vascular	expected_count	0.4	2000	800	800	0.217043726068324	0.104874867990827	0	0	0				0	39	3
trait_032	Excit	Excit_program1	0.5	2	Vascular	expected_count	0.5	2000	1000	1000	0.227688385086128	0.0774347068637796	0	0	0				0	39	3
trait_032	Excit	Excit_program1	0.5	2	Vascular	expected_count	0.6	2000	1200	1199	0.234569708497272	0.0662365392731897	0	0	0				0	39	3
trait_032	Excit	Excit_program1	0.5	2	Vascular	expected_count	0.7	2000	1400	1398	0.239107995021845	0.0743243494224291	0	0	0				0	39	3
trait_032	Excit	Excit_program1	0.5	2	Vascular	expected_count	0.8	2000	1600	1598	0.242231413909956	0.0691982380629066	0	0	0				0	39	3
trait_032	Excit	Excit_program1	0.5	2	Vascular	expected_count	0.9	2000	1800	1776	0.243301893987772	0.0766595445934899	0	0	0				0	39	3
trait_032	Excit	Excit_program1	0.5	2	Vascular	expected_count	1	2000	2000	1948	0.244805857649368	0.0721697745108934	0	0	0				0	39	3
trait_033	Excit	Excit_program1	0.5	3	Astro	GAM6	0.1	2000	200	200	0.148741814806312	0.616714023983706	4	2	1	0.5	0.25	0.0384615384615385	0	39	3
trait_033	Excit	Excit_program1	0.5	3	Astro	GAM6	0.2	2000	400	400	0.161409474483438	0.630259890831523	13	14	4	0.285714285714286	0.307692307692308	0.153846153846154	0	39	3
trait_033	Excit	Excit_program1	0.5	3	Astro	GAM6	0.3	2000	600	600	0.171359306016515	0.591221894489262	19	24	4	0.166666666666667	0.210526315789474	0.153846153846154	0	39	3
trait_033	Excit	Excit_program1	0.5	3	Astro	GAM6	0.4	2000	800	800	0.178289865881273	0.568563573976101	23	32	4	0.125	0.173913043478261	0.153846153846154	0	39	3
trait_033	Excit	Excit_program1	0.5	3	Astro	GAM6	0.5	2000	1000	1000	0.18236890077258	0.538854974483959	24	40	4	0.1	0.166666666666667	0.153846153846154	0	39	3
trait_033	Excit	Excit_program1	0.5	3	Astro	GAM6	0.6	2000	1200	1200	0.185550304669907	0.511544398044063	26	49	5	0.102040816326531	0.192307692307692	0.192307692307692	0	39	3
trait_033	Excit	Excit_program1	0.5	3	Astro	GAM6	0.7	2000	1400	1400	0.188701871907459	0.483081853115896	26	55	5	0.0909090909090909	0.192307692307692	0.192307692307692	0	39	3
trait_033	Excit	Excit_program1	0.5	3	Astro	GAM6	0.8	2000	1600	1600	0.184159548073889	0.464893327367937	26	56	5	0.0892857142857143	0.192307692307692	0.192307692307692	0	39	3
trait_033	Excit	Excit_program1	0.5	3	Astro	GAM6	0.9	2000	1800	1800	0.181590642985513	0.436483763910941	26	57	5	0.087719298245614	0.192307692307692	0.192307692307692	0	39	3
trait_033	Excit	Excit_program1	0.5	3	Astro	GAM6	1	2000	2000	2000	0.180151504578826	0.41002333375971	26	57	5	0.087719298245614	0.192307692307692	0.192307692307692	0	39	3
trait_033	Excit	Excit_program1	0.5	3	Astro	GAM7	0.1	2000	200	200	0.159430098480091	0.473016813334288	1	1	0	0	0	0	0	39	3
trait_033	Excit	Excit_program1	0.5	3	Astro	GAM7	0.2	2000	400	400	0.16360383644772	0.500402747719503	3	4	0	0	0	0	0	39	3
trait_033	Excit	Excit_program1	0.5	3	Astro	GAM7	0.3	2000	600	600	0.167556223732505	0.498112935878414	6	11	1	0.0909090909090909	0.166666666666667	0.0384615384615385	0	39	3
trait_033	Excit	Excit_program1	0.5	3	Astro	GAM7	0.4	2000	800	800	0.174042418009784	0.47155563077644	9	20	1	0.05	0.111111111111111	0.0384615384615385	0	39	3
trait_033	Excit	Excit_program1	0.5	3	Astro	GAM7	0.5	2000	1000	1000	0.178968494521169	0.436117840378025	12	27	2	0.0740740740740741	0.166666666666667	0.0769230769230769	0	39	3
trait_033	Excit	Excit_program1	0.5	3	Astro	GAM7	0.6	2000	1200	1200	0.178740778149438	0.414294980201337	14	29	2	0.0689655172413793	0.142857142857143	0.0769230769230769	0	39	3
trait_033	Excit	Excit_program1	0.5	3	Astro	GAM7	0.7	2000	1400	1400	0.177065610902415	0.400498513226742	15	35	2	0.0571428571428571	0.133333333333333	0.0769230769230769	0	39	3
trait_033	Excit	Excit_program1	0.5	3	Astro	GAM7	0.8	2000	1600	1600	0.176588146724518	0.400929000347321	18	38	3	0.0789473684210526	0.166666666666667	0.115384615384615	0	39	3
trait_033	Excit	Excit_program1	0.5	3	Astro	GAM7	0.9	2000	1800	1800	0.179402735140361	0.39431601139906	20	43	4	0.0930232558139535	0.2	0.153846153846154	0	39	3
trait_033	Excit	Excit_program1	0.5	3	Astro	GAM7	1	2000	2000	2000	0.180151504578826	0.41002333375971	26	57	5	0.087719298245614	0.192307692307692	0.192307692307692	0	39	3
trait_033	Excit	Excit_program1	0.5	3	Astro	contribution	0.1	2000	200	200	0.152973870955048	0.57078978419946	3	2	2	1	0.666666666666667	0.0769230769230769	0	39	3
trait_033	Excit	Excit_program1	0.5	3	Astro	contribution	0.2	2000	400	400	0.171086372688412	0.575735690455448	7	15	3	0.2	0.428571428571429	0.115384615384615	0	39	3
trait_033	Excit	Excit_program1	0.5	3	Astro	contribution	0.3	2000	600	600	0.17960878671781	0.543442162121697	12	22	3	0.136363636363636	0.25	0.115384615384615	0	39	3
trait_033	Excit	Excit_program1	0.5	3	Astro	contribution	0.4	2000	800	800	0.185099127184184	0.525868626655705	16	36	4	0.111111111111111	0.25	0.153846153846154	0	39	3
trait_033	Excit	Excit_program1	0.5	3	Astro	contribution	0.5	2000	1000	1000	0.190990782526245	0.501867408154845	20	44	4	0.0909090909090909	0.2	0.153846153846154	0	39	3
trait_033	Excit	Excit_program1	0.5	3	Astro	contribution	0.6	2000	1200	1200	0.19057903975366	0.492225646170894	22	50	4	0.08	0.181818181818182	0.153846153846154	0	39	3
trait_033	Excit	Excit_program1	0.5	3	Astro	contribution	0.7	2000	1400	1400	0.187471832996648	0.486421536755819	24	53	4	0.0754716981132075	0.166666666666667	0.153846153846154	0	39	3
trait_033	Excit	Excit_program1	0.5	3	Astro	contribution	0.8	2000	1600	1600	0.18402770663269	0.462393447721797	25	54	4	0.0740740740740741	0.16	0.153846153846154	0	39	3
trait_033	Excit	Excit_program1	0.5	3	Astro	contribution	0.9	2000	1800	1800	0.180992070001237	0.439014783578478	26	56	5	0.0892857142857143	0.192307692307692	0.192307692307692	0	39	3
trait_033	Excit	Excit_program1	0.5	3	Astro	contribution	1	2000	2000	2000	0.180151504578826	0.41002333375971	26	57	5	0.087719298245614	0.192307692307692	0.192307692307692	0	39	3
trait_033	Excit	Excit_program1	0.5	3	Astro	expected_count	0.1	2000	200	200	0.140915131030527	0.637728867121153	2	5	0	0	0	0	0	39	3
trait_033	Excit	Excit_program1	0.5	3	Astro	expected_count	0.2	2000	400	400	0.156083433060933	0.602728537160377	6	11	1	0.0909090909090909	0.166666666666667	0.0384615384615385	0	39	3
trait_033	Excit	Excit_program1	0.5	3	Astro	expected_count	0.3	2000	600	600	0.173968285899174	0.560832606281978	9	25	3	0.12	0.333333333333333	0.115384615384615	0	39	3
trait_033	Excit	Excit_program1	0.5	3	Astro	expected_count	0.4	2000	800	800	0.185425305097803	0.535450845022478	18	34	3	0.0882352941176471	0.166666666666667	0.115384615384615	0	39	3
trait_033	Excit	Excit_program1	0.5	3	Astro	expected_count	0.5	2000	1000	1000	0.19578277908191	0.496775904677029	22	45	4	0.0888888888888889	0.181818181818182	0.153846153846154	0	39	3
trait_033	Excit	Excit_program1	0.5	3	Astro	expected_count	0.6	2000	1200	1200	0.197802947761822	0.472693314277581	24	55	4	0.0727272727272727	0.166666666666667	0.153846153846154	0	39	3
trait_033	Excit	Excit_program1	0.5	3	Astro	expected_count	0.7	2000	1400	1400	0.191240384187195	0.459670281772507	25	55	4	0.0727272727272727	0.16	0.153846153846154	0	39	3
trait_033	Excit	Excit_program1	0.5	3	Astro	expected_count	0.8	2000	1600	1600	0.184884983447762	0.444878434188944	25	56	4	0.0714285714285714	0.16	0.153846153846154	0	39	3
trait_033	Excit	Excit_program1	0.5	3	Astro	expected_count	0.9	2000	1800	1800	0.180927765857262	0.432861124681562	26	57	5	0.087719298245614	0.192307692307692	0.192307692307692	0	39	3
trait_033	Excit	Excit_program1	0.5	3	Astro	expected_count	1	2000	2000	2000	0.180151504578826	0.410023333759709	26	57	5	0.087719298245614	0.192307692307692	0.192307692307692	0	39	3
trait_033	Excit	Excit_program1	0.5	3	Excit	GAM6	0.1	2000	200	200	0.0146418136863099	0.997367898753042	10	11	9	0.818181818181818	0.9	0.0306122448979592	0	39	3
trait_033	Excit	Excit_program1	0.5	3	Excit	GAM6	0.2	2000	400	400	0.0214885357573229	0.992871216698782	52	51	47	0.92156862745098	0.903846153846154	0.159863945578231	0	39	3
trait_033	Excit	Excit_program1	0.5	3	Excit	GAM6	0.3	2000	600	600	0.0247168062972835	0.991757473939958	111	105	99	0.942857142857143	0.891891891891892	0.336734693877551	0	39	3
trait_033	Excit	Excit_program1	0.5	3	Excit	GAM6	0.4	2000	800	800	0.0260369209310693	0.99133370268282	159	147	141	0.959183673469388	0.886792452830189	0.479591836734694	0	39	3
trait_033	Excit	Excit_program1	0.5	3	Excit	GAM6	0.5	2000	1000	1000	0.0295369543295185	0.989659611399147	203	183	177	0.967213114754098	0.87192118226601	0.602040816326531	0	39	3
trait_033	Excit	Excit_program1	0.5	3	Excit	GAM6	0.6	2000	1200	1200	0.0334164525498574	0.986865572876601	240	214	206	0.962616822429907	0.858333333333333	0.700680272108844	0	39	3
trait_033	Excit	Excit_program1	0.5	3	Excit	GAM6	0.7	2000	1400	1400	0.0394320303255951	0.980141386532529	265	232	222	0.956896551724138	0.837735849056604	0.755102040816326	0	39	3
trait_033	Excit	Excit_program1	0.5	3	Excit	GAM6	0.8	2000	1600	1600	0.0496355337541862	0.96402400449328	282	240	228	0.95	0.808510638297872	0.775510204081633	0	39	3
trait_033	Excit	Excit_program1	0.5	3	Excit	GAM6	0.9	2000	1800	1800	0.0631214531892167	0.934777486394921	290	249	230	0.923694779116466	0.793103448275862	0.782312925170068	0	39	3
trait_033	Excit	Excit_program1	0.5	3	Excit	GAM6	1	2000	2000	2000	0.0781912498686471	0.894613299791878	294	251	231	0.920318725099602	0.785714285714286	0.785714285714286	0	39	3
trait_033	Excit	Excit_program1	0.5	3	Excit	GAM7	0.1	2000	200	200	0.0160055335962458	0.994961208144812	9	10	9	0.9	1	0.0306122448979592	0	39	3
trait_033	Excit	Excit_program1	0.5	3	Excit	GAM7	0.2	2000	400	400	0.0232595565795273	0.990206365175056	30	29	27	0.931034482758621	0.9	0.0918367346938776	0	39	3
trait_033	Excit	Excit_program1	0.5	3	Excit	GAM7	0.3	2000	600	600	0.0253955295103395	0.990250146984678	70	63	59	0.936507936507937	0.842857142857143	0.200680272108844	0	39	3
trait_033	Excit	Excit_program1	0.5	3	Excit	GAM7	0.4	2000	800	800	0.0290295903828667	0.988155347265003	108	97	92	0.948453608247423	0.851851851851852	0.312925170068027	0	39	3
trait_033	Excit	Excit_program1	0.5	3	Excit	GAM7	0.5	2000	1000	1000	0.0326256672490593	0.985718563247195	163	141	136	0.964539007092199	0.834355828220859	0.462585034013605	0	39	3
trait_033	Excit	Excit_program1	0.5	3	Excit	GAM7	0.6	2000	1200	1200	0.0368885939443091	0.982272034063572	207	177	170	0.96045197740113	0.821256038647343	0.578231292517007	0	39	3
trait_033	Excit	Excit_program1	0.5	3	Excit	GAM7	0.7	2000	1400	1400	0.0407599256052898	0.977732009336173	255	222	213	0.959459459459459	0.835294117647059	0.724489795918367	0	39	3
trait_033	Excit	Excit_program1	0.5	3	Excit	GAM7	0.8	2000	1600	1600	0.0504198003360172	0.962446948162256	281	239	227	0.94979079497908	0.807829181494662	0.772108843537415	0	39	3
trait_033	Excit	Excit_program1	0.5	3	Excit	GAM7	0.9	2000	1800	1800	0.0629615907562229	0.935147214447249	290	247	230	0.931174089068826	0.793103448275862	0.782312925170068	0	39	3
trait_033	Excit	Excit_program1	0.5	3	Excit	GAM7	1	2000	2000	2000	0.0781912498686471	0.894613299791877	294	251	231	0.920318725099602	0.785714285714286	0.785714285714286	0	39	3
trait_033	Excit	Excit_program1	0.5	3	Excit	contribution	0.1	2000	200	200	0.0150493272474152	0.996662123059723	7	9	7	0.777777777777778	1	0.0238095238095238	0	39	3
trait_033	Excit	Excit_program1	0.5	3	Excit	contribution	0.2	2000	400	400	0.0242836729459992	0.989815621752557	33	34	30	0.88235294117647	0.909090909090909	0.102040816326531	0	39	3
trait_033	Excit	Excit_program1	0.5	3	Excit	contribution	0.3	2000	600	600	0.026568622047783	0.989335265210106	76	72	67	0.930555555555556	0.881578947368421	0.227891156462585	0	39	3
trait_033	Excit	Excit_program1	0.5	3	Excit	contribution	0.4	2000	800	800	0.0291569837655728	0.988334629175644	129	119	113	0.949579831932773	0.875968992248062	0.384353741496599	0	39	3
trait_033	Excit	Excit_program1	0.5	3	Excit	contribution	0.5	2000	1000	1000	0.0325172330304105	0.986130652677873	179	165	158	0.957575757575758	0.88268156424581	0.537414965986395	0	39	3
trait_033	Excit	Excit_program1	0.5	3	Excit	contribution	0.6	2000	1200	1200	0.0362128013804243	0.983725240701539	221	197	188	0.954314720812183	0.850678733031674	0.639455782312925	0	39	3
trait_033	Excit	Excit_program1	0.5	3	Excit	contribution	0.7	2000	1400	1400	0.0407320180646585	0.977887659216984	263	231	221	0.956709956709957	0.840304182509506	0.751700680272109	0	39	3
trait_033	Excit	Excit_program1	0.5	3	Excit	contribution	0.8	2000	1600	1600	0.0499191459812176	0.964162410766932	283	238	227	0.953781512605042	0.802120141342756	0.772108843537415	0	39	3
trait_033	Excit	Excit_program1	0.5	3	Excit	contribution	0.9	2000	1800	1800	0.0643704843586489	0.929888562643703	289	246	229	0.93089430894309	0.792387543252595	0.77891156462585	0	39	3
trait_033	Excit	Excit_program1	0.5	3	Excit	contribution	1	2000	2000	2000	0.0781912498686471	0.894613299791878	294	251	231	0.920318725099602	0.785714285714286	0.785714285714286	0	39	3
trait_033	Excit	Excit_program1	0.5	3	Excit	expected_count	0.1	2000	200	200	0.037645941723628	0.978463890005043	10	11	10	0.909090909090909	1	0.0340136054421769	0	39	3
trait_033	Excit	Excit_program1	0.5	3	Excit	expected_count	0.2	2000	400	400	0.0419680921258666	0.976534615937787	35	32	30	0.9375	0.857142857142857	0.102040816326531	0	39	3
trait_033	Excit	Excit_program1	0.5	3	Excit	expected_count	0.3	2000	600	600	0.0433578539145242	0.974489447497166	69	59	57	0.966101694915254	0.826086956521739	0.193877551020408	0	39	3
trait_033	Excit	Excit_program1	0.5	3	Excit	expected_count	0.4	2000	800	800	0.0443523801207126	0.97480002483542	114	99	96	0.96969696969697	0.842105263157895	0.326530612244898	0	39	3
trait_033	Excit	Excit_program1	0.5	3	Excit	expected_count	0.5	2000	1000	1000	0.0454301138337626	0.972975625445695	159	140	135	0.964285714285714	0.849056603773585	0.459183673469388	0	39	3
trait_033	Excit	Excit_program1	0.5	3	Excit	expected_count	0.6	2000	1200	1200	0.046148294623483	0.971133711261147	208	178	172	0.966292134831461	0.826923076923077	0.585034013605442	0	39	3
trait_033	Excit	Excit_program1	0.5	3	Excit	expected_count	0.7	2000	1400	1400	0.0485519309564903	0.964826410696617	246	209	200	0.956937799043062	0.813008130081301	0.680272108843537	0	39	3
trait_033	Excit	Excit_program1	0.5	3	Excit	expected_count	0.8	2000	1600	1600	0.0543046950792476	0.95063515866041	275	235	223	0.948936170212766	0.810909090909091	0.758503401360544	0	39	3
trait_033	Excit	Excit_program1	0.5	3	Excit	expected_count	0.9	2000	1800	1800	0.0661385328406683	0.924519438055076	294	247	231	0.935222672064777	0.785714285714286	0.785714285714286	0	39	3
trait_033	Excit	Excit_program1	0.5	3	Excit	expected_count	1	2000	2000	2000	0.0781912498686471	0.894613299791878	294	251	231	0.920318725099602	0.785714285714286	0.785714285714286	0	39	3
trait_033	Excit	Excit_program1	0.5	3	Inhib	GAM6	0.1	2000	200	200	0.140541006996487	0.646152215823803	19	4	0	0	0	0	0	39	3
trait_033	Excit	Excit_program1	0.5	3	Inhib	GAM6	0.2	2000	400	400	0.140101516277127	0.648106493871188	35	5	0	0	0	0	0	39	3
trait_033	Excit	Excit_program1	0.5	3	Inhib	GAM6	0.3	2000	600	600	0.13974290211271	0.632042832468563	43	5	0	0	0	0	0	39	3
trait_033	Excit	Excit_program1	0.5	3	Inhib	GAM6	0.4	2000	800	800	0.137211766947375	0.63700473711932	49	5	0	0	0	0	0	39	3
trait_033	Excit	Excit_program1	0.5	3	Inhib	GAM6	0.5	2000	1000	1000	0.136472075794516	0.61948702241041	51	5	0	0	0	0	0	39	3
trait_033	Excit	Excit_program1	0.5	3	Inhib	GAM6	0.6	2000	1200	1200	0.13626868260739	0.614293338142823	55	6	1	0.166666666666667	0.0181818181818182	0.0178571428571429	0	39	3
trait_033	Excit	Excit_program1	0.5	3	Inhib	GAM6	0.7	2000	1400	1400	0.134311151716355	0.60696078024591	55	6	1	0.166666666666667	0.0181818181818182	0.0178571428571429	0	39	3
trait_033	Excit	Excit_program1	0.5	3	Inhib	GAM6	0.8	2000	1600	1600	0.134927731644031	0.587408563774605	56	6	1	0.166666666666667	0.0178571428571429	0.0178571428571429	0	39	3
trait_033	Excit	Excit_program1	0.5	3	Inhib	GAM6	0.9	2000	1800	1800	0.13562667249746	0.556054905570019	56	6	1	0.166666666666667	0.0178571428571429	0.0178571428571429	0	39	3
trait_033	Excit	Excit_program1	0.5	3	Inhib	GAM6	1	2000	2000	2000	0.136995344718658	0.523031235601583	56	6	1	0.166666666666667	0.0178571428571429	0.0178571428571429	0	39	3
trait_033	Excit	Excit_program1	0.5	3	Inhib	GAM7	0.1	2000	200	200	0.103666112657358	0.588052823310871	3	3	0	0	0	0	0	39	3
trait_033	Excit	Excit_program1	0.5	3	Inhib	GAM7	0.2	2000	400	400	0.113749046591387	0.559042913275683	7	5	1	0.2	0.142857142857143	0.0178571428571429	0	39	3
trait_033	Excit	Excit_program1	0.5	3	Inhib	GAM7	0.3	2000	600	600	0.114174611044227	0.566223840846436	10	5	1	0.2	0.1	0.0178571428571429	0	39	3
trait_033	Excit	Excit_program1	0.5	3	Inhib	GAM7	0.4	2000	800	800	0.115624327155599	0.555646420429944	11	5	1	0.2	0.0909090909090909	0.0178571428571429	0	39	3
trait_033	Excit	Excit_program1	0.5	3	Inhib	GAM7	0.5	2000	1000	1000	0.120082475627831	0.554155028918866	16	5	1	0.2	0.0625	0.0178571428571429	0	39	3
trait_033	Excit	Excit_program1	0.5	3	Inhib	GAM7	0.6	2000	1200	1200	0.12458412865887	0.52814067948385	16	5	1	0.2	0.0625	0.0178571428571429	0	39	3
trait_033	Excit	Excit_program1	0.5	3	Inhib	GAM7	0.7	2000	1400	1400	0.127734685303672	0.518930994632937	21	5	1	0.2	0.0476190476190476	0.0178571428571429	0	39	3
trait_033	Excit	Excit_program1	0.5	3	Inhib	GAM7	0.8	2000	1600	1600	0.132126137271559	0.497060612444569	32	5	1	0.2	0.03125	0.0178571428571429	0	39	3
trait_033	Excit	Excit_program1	0.5	3	Inhib	GAM7	0.9	2000	1800	1800	0.133601552347554	0.522716956241055	43	6	1	0.166666666666667	0.0232558139534884	0.0178571428571429	0	39	3
trait_033	Excit	Excit_program1	0.5	3	Inhib	GAM7	1	2000	2000	2000	0.136995344718658	0.523031235601583	56	6	1	0.166666666666667	0.0178571428571429	0.0178571428571429	0	39	3
trait_033	Excit	Excit_program1	0.5	3	Inhib	contribution	0.1	2000	200	200	0.117467098574648	0.618236976595391	3	4	0	0	0	0	0	39	3
trait_033	Excit	Excit_program1	0.5	3	Inhib	contribution	0.2	2000	400	400	0.11935333280879	0.595503528851682	9	4	0	0	0	0	0	39	3
trait_033	Excit	Excit_program1	0.5	3	Inhib	contribution	0.3	2000	600	600	0.127463249561515	0.58926360972118	24	5	1	0.2	0.0416666666666667	0.0178571428571429	0	39	3
trait_033	Excit	Excit_program1	0.5	3	Inhib	contribution	0.4	2000	800	800	0.129542824989035	0.583090168069184	32	5	1	0.2	0.03125	0.0178571428571429	0	39	3
trait_033	Excit	Excit_program1	0.5	3	Inhib	contribution	0.5	2000	1000	1000	0.134312381295967	0.575524643824653	42	5	1	0.2	0.0238095238095238	0.0178571428571429	0	39	3
trait_033	Excit	Excit_program1	0.5	3	Inhib	contribution	0.6	2000	1200	1200	0.134186228761111	0.593605319920513	47	5	1	0.2	0.0212765957446809	0.0178571428571429	0	39	3
trait_033	Excit	Excit_program1	0.5	3	Inhib	contribution	0.7	2000	1400	1400	0.134802786268725	0.598204125801109	56	6	1	0.166666666666667	0.0178571428571429	0.0178571428571429	0	39	3
trait_033	Excit	Excit_program1	0.5	3	Inhib	contribution	0.8	2000	1600	1600	0.134482066090276	0.582531014350615	56	6	1	0.166666666666667	0.0178571428571429	0.0178571428571429	0	39	3
trait_033	Excit	Excit_program1	0.5	3	Inhib	contribution	0.9	2000	1800	1800	0.136460479326413	0.551902214768975	56	6	1	0.166666666666667	0.0178571428571429	0.0178571428571429	0	39	3
trait_033	Excit	Excit_program1	0.5	3	Inhib	contribution	1	2000	2000	2000	0.136995344718658	0.523031235601583	56	6	1	0.166666666666667	0.0178571428571429	0.0178571428571429	0	39	3
trait_033	Excit	Excit_program1	0.5	3	Inhib	expected_count	0.1	2000	200	200	0.12209910687404	0.652430531089771	5	6	1	0.166666666666667	0.2	0.0178571428571429	0	39	3
trait_033	Excit	Excit_program1	0.5	3	Inhib	expected_count	0.2	2000	400	400	0.138443386820413	0.550684922962018	14	6	1	0.166666666666667	0.0714285714285714	0.0178571428571429	0	39	3
trait_033	Excit	Excit_program1	0.5	3	Inhib	expected_count	0.3	2000	600	600	0.134380409083378	0.539755634456618	25	6	1	0.166666666666667	0.04	0.0178571428571429	0	39	3
trait_033	Excit	Excit_program1	0.5	3	Inhib	expected_count	0.4	2000	800	800	0.13402016273782	0.53783839140285	35	6	1	0.166666666666667	0.0285714285714286	0.0178571428571429	0	39	3
trait_033	Excit	Excit_program1	0.5	3	Inhib	expected_count	0.5	2000	1000	1000	0.135083801702427	0.551053576116187	44	6	1	0.166666666666667	0.0227272727272727	0.0178571428571429	0	39	3
trait_033	Excit	Excit_program1	0.5	3	Inhib	expected_count	0.6	2000	1200	1200	0.136234568818078	0.574837156282377	50	6	1	0.166666666666667	0.02	0.0178571428571429	0	39	3
trait_033	Excit	Excit_program1	0.5	3	Inhib	expected_count	0.7	2000	1400	1400	0.135627194300585	0.589934995935973	53	6	1	0.166666666666667	0.0188679245283019	0.0178571428571429	0	39	3
trait_033	Excit	Excit_program1	0.5	3	Inhib	expected_count	0.8	2000	1600	1600	0.135029418319571	0.588921001796995	56	6	1	0.166666666666667	0.0178571428571429	0.0178571428571429	0	39	3
trait_033	Excit	Excit_program1	0.5	3	Inhib	expected_count	0.9	2000	1800	1800	0.134429490605554	0.573370409172236	56	6	1	0.166666666666667	0.0178571428571429	0.0178571428571429	0	39	3
trait_033	Excit	Excit_program1	0.5	3	Inhib	expected_count	1	2000	2000	2000	0.136995344718658	0.523031235601584	56	6	1	0.166666666666667	0.0178571428571429	0.0178571428571429	0	39	3
trait_033	Excit	Excit_program1	0.5	3	Oligo	GAM6	0.1	2000	200	200	0.101091607558169	0.862519534010658	9	4	0	0	0	0	0	39	3
trait_033	Excit	Excit_program1	0.5	3	Oligo	GAM6	0.2	2000	400	400	0.131139868220947	0.79772208555202	25	20	6	0.3	0.24	0.0821917808219178	0	39	3
trait_033	Excit	Excit_program1	0.5	3	Oligo	GAM6	0.3	2000	600	600	0.151924977483153	0.747137740566986	34	43	10	0.232558139534884	0.294117647058824	0.136986301369863	0	39	3
trait_033	Excit	Excit_program1	0.5	3	Oligo	GAM6	0.4	2000	800	800	0.166718257945614	0.710832160013138	40	62	11	0.17741935483871	0.275	0.150684931506849	0	39	3
trait_033	Excit	Excit_program1	0.5	3	Oligo	GAM6	0.5	2000	1000	1000	0.18289805245349	0.673112692790101	48	69	11	0.159420289855072	0.229166666666667	0.150684931506849	0	39	3
trait_033	Excit	Excit_program1	0.5	3	Oligo	GAM6	0.6	2000	1200	1200	0.193640306258221	0.629971788944048	54	77	12	0.155844155844156	0.222222222222222	0.164383561643836	0	39	3
trait_033	Excit	Excit_program1	0.5	3	Oligo	GAM6	0.7	2000	1400	1400	0.196571002492876	0.594273033512494	63	86	12	0.13953488372093	0.19047619047619	0.164383561643836	0	39	3
trait_033	Excit	Excit_program1	0.5	3	Oligo	GAM6	0.8	2000	1600	1600	0.200089331230105	0.543872319493296	64	91	12	0.131868131868132	0.1875	0.164383561643836	0	39	3
trait_033	Excit	Excit_program1	0.5	3	Oligo	GAM6	0.9	2000	1800	1800	0.202936561355933	0.506333692410615	69	93	12	0.129032258064516	0.173913043478261	0.164383561643836	0	39	3
trait_033	Excit	Excit_program1	0.5	3	Oligo	GAM6	1	2000	2000	2000	0.204487947262447	0.465582935669219	73	94	12	0.127659574468085	0.164383561643836	0.164383561643836	0	39	3
trait_033	Excit	Excit_program1	0.5	3	Oligo	GAM7	0.1	2000	200	200	0.101982553263963	0.860952218284116	9	4	0	0	0	0	0	39	3
trait_033	Excit	Excit_program1	0.5	3	Oligo	GAM7	0.2	2000	400	400	0.133056193301602	0.784927496466898	21	18	4	0.222222222222222	0.19047619047619	0.0547945205479452	0	39	3
trait_033	Excit	Excit_program1	0.5	3	Oligo	GAM7	0.3	2000	600	600	0.154050769659729	0.74118990386328	34	43	10	0.232558139534884	0.294117647058824	0.136986301369863	0	39	3
trait_033	Excit	Excit_program1	0.5	3	Oligo	GAM7	0.4	2000	800	800	0.167534675710022	0.709844536128132	40	59	11	0.186440677966102	0.275	0.150684931506849	0	39	3
trait_033	Excit	Excit_program1	0.5	3	Oligo	GAM7	0.5	2000	1000	1000	0.183727827274256	0.670426131878318	47	68	11	0.161764705882353	0.234042553191489	0.150684931506849	0	39	3
trait_033	Excit	Excit_program1	0.5	3	Oligo	GAM7	0.6	2000	1200	1200	0.192902657328995	0.628420456129543	53	76	12	0.157894736842105	0.226415094339623	0.164383561643836	0	39	3
trait_033	Excit	Excit_program1	0.5	3	Oligo	GAM7	0.7	2000	1400	1400	0.196284904309348	0.589158749383792	60	86	12	0.13953488372093	0.2	0.164383561643836	0	39	3
trait_033	Excit	Excit_program1	0.5	3	Oligo	GAM7	0.8	2000	1600	1600	0.198768854541246	0.549291544194506	64	91	12	0.131868131868132	0.1875	0.164383561643836	0	39	3
trait_033	Excit	Excit_program1	0.5	3	Oligo	GAM7	0.9	2000	1800	1800	0.202104397559382	0.510162397116346	69	92	12	0.130434782608696	0.173913043478261	0.164383561643836	0	39	3
trait_033	Excit	Excit_program1	0.5	3	Oligo	GAM7	1	2000	2000	2000	0.204487947262447	0.465582935669219	73	94	12	0.127659574468085	0.164383561643836	0.164383561643836	0	39	3
trait_033	Excit	Excit_program1	0.5	3	Oligo	contribution	0.1	2000	200	200	0.106529328912745	0.838404454245691	8	3	0	0	0	0	0	39	3
trait_033	Excit	Excit_program1	0.5	3	Oligo	contribution	0.2	2000	400	400	0.144869306800723	0.751077945975341	19	16	2	0.125	0.105263157894737	0.0273972602739726	0	39	3
trait_033	Excit	Excit_program1	0.5	3	Oligo	contribution	0.3	2000	600	600	0.162086003408836	0.712735570226491	26	33	6	0.181818181818182	0.230769230769231	0.0821917808219178	0	39	3
trait_033	Excit	Excit_program1	0.5	3	Oligo	contribution	0.4	2000	800	800	0.181080657354851	0.68124265629471	40	49	10	0.204081632653061	0.25	0.136986301369863	0	39	3
trait_033	Excit	Excit_program1	0.5	3	Oligo	contribution	0.5	2000	1000	1000	0.190946175787777	0.653081262103173	47	62	12	0.193548387096774	0.25531914893617	0.164383561643836	0	39	3
trait_033	Excit	Excit_program1	0.5	3	Oligo	contribution	0.6	2000	1200	1200	0.194696223655358	0.636613114164032	55	75	12	0.16	0.218181818181818	0.164383561643836	0	39	3
trait_033	Excit	Excit_program1	0.5	3	Oligo	contribution	0.7	2000	1400	1400	0.200565763290491	0.577927417209695	63	82	12	0.146341463414634	0.19047619047619	0.164383561643836	0	39	3
trait_033	Excit	Excit_program1	0.5	3	Oligo	contribution	0.8	2000	1600	1600	0.202829501908838	0.53897234154275	68	89	12	0.134831460674157	0.176470588235294	0.164383561643836	0	39	3
trait_033	Excit	Excit_program1	0.5	3	Oligo	contribution	0.9	2000	1800	1800	0.202508407837937	0.502575409157816	69	92	12	0.130434782608696	0.173913043478261	0.164383561643836	0	39	3
trait_033	Excit	Excit_program1	0.5	3	Oligo	contribution	1	2000	2000	2000	0.204487947262447	0.46558293566922	73	94	12	0.127659574468085	0.164383561643836	0.164383561643836	0	39	3
trait_033	Excit	Excit_program1	0.5	3	Oligo	expected_count	0.1	2000	200	200	0.142538713499106	0.7564848518389	7	6	0	0	0	0	0	39	3
trait_033	Excit	Excit_program1	0.5	3	Oligo	expected_count	0.2	2000	400	400	0.164356911655269	0.679280451183723	14	12	0	0	0	0	0	39	3
trait_033	Excit	Excit_program1	0.5	3	Oligo	expected_count	0.3	2000	600	600	0.177893731997665	0.662378733966853	23	26	4	0.153846153846154	0.173913043478261	0.0547945205479452	0	39	3
trait_033	Excit	Excit_program1	0.5	3	Oligo	expected_count	0.4	2000	800	800	0.185268719898405	0.649483756466671	37	43	9	0.209302325581395	0.243243243243243	0.123287671232877	0	39	3
trait_033	Excit	Excit_program1	0.5	3	Oligo	expected_count	0.5	2000	1000	1000	0.189774360333601	0.617813318950986	46	57	11	0.192982456140351	0.239130434782609	0.150684931506849	0	39	3
trait_033	Excit	Excit_program1	0.5	3	Oligo	expected_count	0.6	2000	1200	1200	0.19244867864423	0.603727720770549	55	69	11	0.159420289855072	0.2	0.150684931506849	0	39	3
trait_033	Excit	Excit_program1	0.5	3	Oligo	expected_count	0.7	2000	1400	1400	0.196662692810962	0.567917059869421	61	78	11	0.141025641025641	0.180327868852459	0.150684931506849	0	39	3
trait_033	Excit	Excit_program1	0.5	3	Oligo	expected_count	0.8	2000	1600	1600	0.19999016036567	0.524048040885289	68	82	12	0.146341463414634	0.176470588235294	0.164383561643836	0	39	3
trait_033	Excit	Excit_program1	0.5	3	Oligo	expected_count	0.9	2000	1800	1800	0.202651542087518	0.492235642739526	71	88	12	0.136363636363636	0.169014084507042	0.164383561643836	0	39	3
trait_033	Excit	Excit_program1	0.5	3	Oligo	expected_count	1	2000	2000	2000	0.204487947262447	0.465582935669219	73	94	12	0.127659574468085	0.164383561643836	0.164383561643836	0	39	3
trait_033	Excit	Excit_program1	0.5	3	OPC	GAM6	0.1	2000	200	200	0.175763873136752	0.531007190335959	13	4	3	0.75	0.230769230769231	0.06	0	39	3
trait_033	Excit	Excit_program1	0.5	3	OPC	GAM6	0.2	2000	400	400	0.171623292546345	0.544528016777012	23	5	3	0.6	0.130434782608696	0.06	0	39	3
trait_033	Excit	Excit_program1	0.5	3	OPC	GAM6	0.3	2000	600	600	0.17661421980779	0.495528877333329	32	5	3	0.6	0.09375	0.06	0	39	3
trait_033	Excit	Excit_program1	0.5	3	OPC	GAM6	0.4	2000	800	800	0.178695617739753	0.469392758988077	38	5	3	0.6	0.0789473684210526	0.06	0	39	3
trait_033	Excit	Excit_program1	0.5	3	OPC	GAM6	0.5	2000	1000	1000	0.176113972156909	0.446986929232929	40	6	3	0.5	0.075	0.06	0	39	3
trait_033	Excit	Excit_program1	0.5	3	OPC	GAM6	0.6	2000	1200	1200	0.173654328075268	0.444102596093085	43	6	3	0.5	0.0697674418604651	0.06	0	39	3
trait_033	Excit	Excit_program1	0.5	3	OPC	GAM6	0.7	2000	1400	1400	0.1715299500738	0.432220391267117	46	6	3	0.5	0.0652173913043478	0.06	0	39	3
trait_033	Excit	Excit_program1	0.5	3	OPC	GAM6	0.8	2000	1600	1600	0.17022000904785	0.412338483036787	48	6	3	0.5	0.0625	0.06	0	39	3
trait_033	Excit	Excit_program1	0.5	3	OPC	GAM6	0.9	2000	1800	1800	0.171489743382886	0.380802080424881	48	6	3	0.5	0.0625	0.06	0	39	3
trait_033	Excit	Excit_program1	0.5	3	OPC	GAM6	1	2000	2000	1999	0.170677287611172	0.361071504821576	50	6	3	0.5	0.06	0.06	0	39	3
trait_033	Excit	Excit_program1	0.5	3	OPC	GAM7	0.1	2000	200	200	0.158181271660728	0.517954873668656	4	1	0	0	0	0	0	39	3
trait_033	Excit	Excit_program1	0.5	3	OPC	GAM7	0.2	2000	400	400	0.1651587866181	0.436198472765656	7	2	0	0	0	0	0	39	3
trait_033	Excit	Excit_program1	0.5	3	OPC	GAM7	0.3	2000	600	600	0.16880111657958	0.385022654696243	9	2	0	0	0	0	0	39	3
trait_033	Excit	Excit_program1	0.5	3	OPC	GAM7	0.4	2000	800	800	0.168360555832671	0.378063610948561	12	2	0	0	0	0	0	39	3
trait_033	Excit	Excit_program1	0.5	3	OPC	GAM7	0.5	2000	1000	1000	0.167542568677691	0.35094847356715	16	3	0	0	0	0	0	39	3
trait_033	Excit	Excit_program1	0.5	3	OPC	GAM7	0.6	2000	1200	1200	0.167583852684854	0.344621979540525	23	4	1	0.25	0.0434782608695652	0.02	0	39	3
trait_033	Excit	Excit_program1	0.5	3	OPC	GAM7	0.7	2000	1400	1400	0.167127649373209	0.343489577389838	26	4	1	0.25	0.0384615384615385	0.02	0	39	3
trait_033	Excit	Excit_program1	0.5	3	OPC	GAM7	0.8	2000	1600	1600	0.169960146094903	0.344507154061288	35	5	2	0.4	0.0571428571428571	0.04	0	39	3
trait_033	Excit	Excit_program1	0.5	3	OPC	GAM7	0.9	2000	1800	1800	0.169944357965469	0.353808392178447	41	6	3	0.5	0.0731707317073171	0.06	0	39	3
trait_033	Excit	Excit_program1	0.5	3	OPC	GAM7	1	2000	2000	1999	0.170677287611172	0.361071504821576	50	6	3	0.5	0.06	0.06	0	39	3
trait_033	Excit	Excit_program1	0.5	3	OPC	contribution	0.1	2000	200	200	0.17686479647147	0.41744658314481	6	2	1	0.5	0.166666666666667	0.02	0	39	3
trait_033	Excit	Excit_program1	0.5	3	OPC	contribution	0.2	2000	400	400	0.173677783934404	0.440678428890096	15	5	2	0.4	0.133333333333333	0.04	0	39	3
trait_033	Excit	Excit_program1	0.5	3	OPC	contribution	0.3	2000	600	600	0.173023398330699	0.438305755280058	19	5	2	0.4	0.105263157894737	0.04	0	39	3
trait_033	Excit	Excit_program1	0.5	3	OPC	contribution	0.4	2000	800	800	0.175274499582737	0.443707394430076	32	6	3	0.5	0.09375	0.06	0	39	3
trait_033	Excit	Excit_program1	0.5	3	OPC	contribution	0.5	2000	1000	1000	0.171718814114739	0.448474631373944	36	6	3	0.5	0.0833333333333333	0.06	0	39	3
trait_033	Excit	Excit_program1	0.5	3	OPC	contribution	0.6	2000	1200	1200	0.17134105375244	0.440109029539078	41	6	3	0.5	0.0731707317073171	0.06	0	39	3
trait_033	Excit	Excit_program1	0.5	3	OPC	contribution	0.7	2000	1400	1400	0.17111518562822	0.433508887138628	45	6	3	0.5	0.0666666666666667	0.06	0	39	3
trait_033	Excit	Excit_program1	0.5	3	OPC	contribution	0.8	2000	1600	1600	0.170879085732125	0.405632695977733	46	6	3	0.5	0.0652173913043478	0.06	0	39	3
trait_033	Excit	Excit_program1	0.5	3	OPC	contribution	0.9	2000	1800	1800	0.170949727246903	0.378042694413445	49	6	3	0.5	0.0612244897959184	0.06	0	39	3
trait_033	Excit	Excit_program1	0.5	3	OPC	contribution	1	2000	2000	1999	0.170677287611172	0.361071504821576	50	6	3	0.5	0.06	0.06	0	39	3
trait_033	Excit	Excit_program1	0.5	3	OPC	expected_count	0.1	2000	200	200	0.165141386018796	0.556797938670934	2	4	1	0.25	0.5	0.02	0	39	3
trait_033	Excit	Excit_program1	0.5	3	OPC	expected_count	0.2	2000	400	400	0.180245059222107	0.491475557730577	12	5	2	0.4	0.166666666666667	0.04	0	39	3
trait_033	Excit	Excit_program1	0.5	3	OPC	expected_count	0.3	2000	600	600	0.181723597319842	0.450478376593167	18	5	2	0.4	0.111111111111111	0.04	0	39	3
trait_033	Excit	Excit_program1	0.5	3	OPC	expected_count	0.4	2000	800	800	0.184741727267433	0.433037554896032	30	6	3	0.5	0.1	0.06	0	39	3
trait_033	Excit	Excit_program1	0.5	3	OPC	expected_count	0.5	2000	1000	1000	0.181515261774189	0.421061341944358	40	6	3	0.5	0.075	0.06	0	39	3
trait_033	Excit	Excit_program1	0.5	3	OPC	expected_count	0.6	2000	1200	1200	0.176453223725993	0.425730848881356	46	6	3	0.5	0.0652173913043478	0.06	0	39	3
trait_033	Excit	Excit_program1	0.5	3	OPC	expected_count	0.7	2000	1400	1400	0.173804811690319	0.425117011157936	48	6	3	0.5	0.0625	0.06	0	39	3
trait_033	Excit	Excit_program1	0.5	3	OPC	expected_count	0.8	2000	1600	1600	0.169415444391867	0.420682715168978	48	6	3	0.5	0.0625	0.06	0	39	3
trait_033	Excit	Excit_program1	0.5	3	OPC	expected_count	0.9	2000	1800	1800	0.167775630015494	0.403214359791503	48	6	3	0.5	0.0625	0.06	0	39	3
trait_033	Excit	Excit_program1	0.5	3	OPC	expected_count	1	2000	2000	1999	0.170677287611172	0.361071504821575	50	6	3	0.5	0.06	0.06	0	39	3
trait_033	Excit	Excit_program1	0.5	3	Immune	GAM6	0.1	2000	200	200	0.166477218480748	0.625782720027816	10	4	3	0.75	0.3	0.136363636363636	0	39	3
trait_033	Excit	Excit_program1	0.5	3	Immune	GAM6	0.2	2000	400	399	0.186843156830464	0.528083372419372	13	13	3	0.230769230769231	0.230769230769231	0.136363636363636	0	39	3
trait_033	Excit	Excit_program1	0.5	3	Immune	GAM6	0.3	2000	600	597	0.203342224146775	0.440250788535116	18	25	3	0.12	0.166666666666667	0.136363636363636	0	39	3
trait_033	Excit	Excit_program1	0.5	3	Immune	GAM6	0.4	2000	800	797	0.215125608702243	0.397287595897396	21	41	4	0.0975609756097561	0.19047619047619	0.181818181818182	0	39	3
trait_033	Excit	Excit_program1	0.5	3	Immune	GAM6	0.5	2000	1000	997	0.220491823090811	0.378084995956538	21	54	4	0.0740740740740741	0.19047619047619	0.181818181818182	0	39	3
trait_033	Excit	Excit_program1	0.5	3	Immune	GAM6	0.6	2000	1200	1196	0.226573482228255	0.362853590486822	21	71	4	0.0563380281690141	0.19047619047619	0.181818181818182	0	39	3
trait_033	Excit	Excit_program1	0.5	3	Immune	GAM6	0.7	2000	1400	1395	0.22952386354317	0.356278708276647	21	82	4	0.048780487804878	0.19047619047619	0.181818181818182	0	39	3
trait_033	Excit	Excit_program1	0.5	3	Immune	GAM6	0.8	2000	1600	1593	0.231723193089013	0.323911363944023	22	83	4	0.0481927710843374	0.181818181818182	0.181818181818182	0	39	3
trait_033	Excit	Excit_program1	0.5	3	Immune	GAM6	0.9	2000	1800	1792	0.228382892626881	0.306452661935886	22	86	4	0.0465116279069767	0.181818181818182	0.181818181818182	0	39	3
trait_033	Excit	Excit_program1	0.5	3	Immune	GAM6	1	2000	2000	1991	0.225077062716615	0.289479061686688	22	88	4	0.0454545454545455	0.181818181818182	0.181818181818182	0	39	3
trait_033	Excit	Excit_program1	0.5	3	Immune	GAM7	0.1	2000	200	200	0.15558432384287	0.689366764139311	9	5	3	0.6	0.333333333333333	0.136363636363636	0	39	3
trait_033	Excit	Excit_program1	0.5	3	Immune	GAM7	0.2	2000	400	398	0.206751207703477	0.502399389919434	15	21	3	0.142857142857143	0.2	0.136363636363636	0	39	3
trait_033	Excit	Excit_program1	0.5	3	Immune	GAM7	0.3	2000	600	598	0.221514648854281	0.451181278640473	18	33	3	0.0909090909090909	0.166666666666667	0.136363636363636	0	39	3
trait_033	Excit	Excit_program1	0.5	3	Immune	GAM7	0.4	2000	800	797	0.221695443766373	0.431859265113027	19	47	3	0.0638297872340425	0.157894736842105	0.136363636363636	0	39	3
trait_033	Excit	Excit_program1	0.5	3	Immune	GAM7	0.5	2000	1000	996	0.225911915114822	0.393406505991993	20	59	4	0.0677966101694915	0.2	0.181818181818182	0	39	3
trait_033	Excit	Excit_program1	0.5	3	Immune	GAM7	0.6	2000	1200	1196	0.227594004062971	0.365916063311506	21	66	4	0.0606060606060606	0.19047619047619	0.181818181818182	0	39	3
trait_033	Excit	Excit_program1	0.5	3	Immune	GAM7	0.7	2000	1400	1396	0.232777247312432	0.33482563202912	21	80	4	0.05	0.19047619047619	0.181818181818182	0	39	3
trait_033	Excit	Excit_program1	0.5	3	Immune	GAM7	0.8	2000	1600	1594	0.230960927979114	0.318885767450568	22	84	4	0.0476190476190476	0.181818181818182	0.181818181818182	0	39	3
trait_033	Excit	Excit_program1	0.5	3	Immune	GAM7	0.9	2000	1800	1792	0.228699895950983	0.305319636544726	22	87	4	0.0459770114942529	0.181818181818182	0.181818181818182	0	39	3
trait_033	Excit	Excit_program1	0.5	3	Immune	GAM7	1	2000	2000	1991	0.225077062716615	0.289479061686687	22	88	4	0.0454545454545455	0.181818181818182	0.181818181818182	0	39	3
trait_033	Excit	Excit_program1	0.5	3	Immune	contribution	0.1	2000	200	200	0.173976889222601	0.567389529843468	6	2	1	0.5	0.166666666666667	0.0454545454545455	0	39	3
trait_033	Excit	Excit_program1	0.5	3	Immune	contribution	0.2	2000	400	400	0.214284071858999	0.397554624691802	11	15	2	0.133333333333333	0.181818181818182	0.0909090909090909	0	39	3
trait_033	Excit	Excit_program1	0.5	3	Immune	contribution	0.3	2000	600	600	0.231721209516774	0.389839957269107	15	35	3	0.0857142857142857	0.2	0.136363636363636	0	39	3
trait_033	Excit	Excit_program1	0.5	3	Immune	contribution	0.4	2000	800	800	0.240175427769765	0.388580506590251	20	46	4	0.0869565217391304	0.2	0.181818181818182	0	39	3
trait_033	Excit	Excit_program1	0.5	3	Immune	contribution	0.5	2000	1000	1000	0.242853829009049	0.382831965818672	21	62	4	0.0645161290322581	0.19047619047619	0.181818181818182	0	39	3
trait_033	Excit	Excit_program1	0.5	3	Immune	contribution	0.6	2000	1200	1200	0.240858752263345	0.36436174741651	21	68	4	0.0588235294117647	0.19047619047619	0.181818181818182	0	39	3
trait_033	Excit	Excit_program1	0.5	3	Immune	contribution	0.7	2000	1400	1400	0.238445240481785	0.345941102259301	22	78	4	0.0512820512820513	0.181818181818182	0.181818181818182	0	39	3
trait_033	Excit	Excit_program1	0.5	3	Immune	contribution	0.8	2000	1600	1599	0.233592611560482	0.322688828667411	22	82	4	0.048780487804878	0.181818181818182	0.181818181818182	0	39	3
trait_033	Excit	Excit_program1	0.5	3	Immune	contribution	0.9	2000	1800	1799	0.229175470682435	0.305153398804397	22	86	4	0.0465116279069767	0.181818181818182	0.181818181818182	0	39	3
trait_033	Excit	Excit_program1	0.5	3	Immune	contribution	1	2000	2000	1991	0.225077062716615	0.289479061686687	22	88	4	0.0454545454545455	0.181818181818182	0.181818181818182	0	39	3
trait_033	Excit	Excit_program1	0.5	3	Immune	expected_count	0.1	2000	200	200	0.173397309548071	0.573079181773381	7	3	0	0	0	0	0	39	3
trait_033	Excit	Excit_program1	0.5	3	Immune	expected_count	0.2	2000	400	400	0.192080898833983	0.484945768038803	13	13	1	0.0769230769230769	0.0769230769230769	0.0454545454545455	0	39	3
trait_033	Excit	Excit_program1	0.5	3	Immune	expected_count	0.3	2000	600	600	0.213074988045701	0.428291927822543	16	30	3	0.1	0.1875	0.136363636363636	0	39	3
trait_033	Excit	Excit_program1	0.5	3	Immune	expected_count	0.4	2000	800	800	0.230628240590546	0.366337929657203	17	43	3	0.0697674418604651	0.176470588235294	0.136363636363636	0	39	3
trait_033	Excit	Excit_program1	0.5	3	Immune	expected_count	0.5	2000	1000	1000	0.238048660367037	0.350736936676305	20	53	4	0.0754716981132075	0.2	0.181818181818182	0	39	3
trait_033	Excit	Excit_program1	0.5	3	Immune	expected_count	0.6	2000	1200	1200	0.238199673869828	0.341252142852363	21	68	4	0.0588235294117647	0.19047619047619	0.181818181818182	0	39	3
trait_033	Excit	Excit_program1	0.5	3	Immune	expected_count	0.7	2000	1400	1400	0.236116495019886	0.337606203262394	21	78	4	0.0512820512820513	0.19047619047619	0.181818181818182	0	39	3
trait_033	Excit	Excit_program1	0.5	3	Immune	expected_count	0.8	2000	1600	1600	0.233298965202543	0.318313151970422	22	80	4	0.05	0.181818181818182	0.181818181818182	0	39	3
trait_033	Excit	Excit_program1	0.5	3	Immune	expected_count	0.9	2000	1800	1800	0.22800369791397	0.310104280512565	22	86	4	0.0465116279069767	0.181818181818182	0.181818181818182	0	39	3
trait_033	Excit	Excit_program1	0.5	3	Immune	expected_count	1	2000	2000	1991	0.225077062716615	0.289479061686686	22	88	4	0.0454545454545455	0.181818181818182	0.181818181818182	0	39	3
trait_033	Excit	Excit_program1	0.5	3	Vascular	GAM6	0.1	2000	200	197	0.229400967262498	0.185772420687711	2	2	0	0	0	0	0	39	3
trait_033	Excit	Excit_program1	0.5	3	Vascular	GAM6	0.2	2000	400	394	0.224284033164942	0.160732133826022	3	3	0	0	0	0	0	39	3
trait_033	Excit	Excit_program1	0.5	3	Vascular	GAM6	0.3	2000	600	586	0.213692189348248	0.199591612123891	3	3	0	0	0	0	0	39	3
trait_033	Excit	Excit_program1	0.5	3	Vascular	GAM6	0.4	2000	800	772	0.210652805865336	0.195277721577884	5	4	0	0	0	0	0	39	3
trait_033	Excit	Excit_program1	0.5	3	Vascular	GAM6	0.5	2000	1000	960	0.209118588686215	0.204665606267899	5	4	0	0	0	0	0	39	3
trait_033	Excit	Excit_program1	0.5	3	Vascular	GAM6	0.6	2000	1200	1159	0.209122396274784	0.186891512660977	6	4	0	0	0	0	0	39	3
trait_033	Excit	Excit_program1	0.5	3	Vascular	GAM6	0.7	2000	1400	1353	0.208241106176448	0.182530313947667	7	5	0	0	0	0	0	39	3
trait_033	Excit	Excit_program1	0.5	3	Vascular	GAM6	0.8	2000	1600	1549	0.20904903850631	0.176329022981665	7	5	0	0	0	0	0	39	3
trait_033	Excit	Excit_program1	0.5	3	Vascular	GAM6	0.9	2000	1800	1748	0.208723166398954	0.17145932173698	7	6	0	0	0	0	0	39	3
trait_033	Excit	Excit_program1	0.5	3	Vascular	GAM6	1	2000	2000	1948	0.209616252591444	0.165178191397013	7	6	0	0	0	0	0	39	3
trait_033	Excit	Excit_program1	0.5	3	Vascular	GAM7	0.1	2000	200	197	0.229400967262498	0.185772420687711	2	2	0	0	0	0	0	39	3
trait_033	Excit	Excit_program1	0.5	3	Vascular	GAM7	0.2	2000	400	394	0.224284033164942	0.160732133826022	3	3	0	0	0	0	0	39	3
trait_033	Excit	Excit_program1	0.5	3	Vascular	GAM7	0.3	2000	600	586	0.213692189348248	0.199591612123891	3	3	0	0	0	0	0	39	3
trait_033	Excit	Excit_program1	0.5	3	Vascular	GAM7	0.4	2000	800	772	0.210652805865336	0.195277721577884	5	4	0	0	0	0	0	39	3
trait_033	Excit	Excit_program1	0.5	3	Vascular	GAM7	0.5	2000	1000	960	0.209118588686215	0.204665606267899	5	4	0	0	0	0	0	39	3
trait_033	Excit	Excit_program1	0.5	3	Vascular	GAM7	0.6	2000	1200	1159	0.209122396274784	0.186891512660977	6	4	0	0	0	0	0	39	3
trait_033	Excit	Excit_program1	0.5	3	Vascular	GAM7	0.7	2000	1400	1353	0.208241106176448	0.182530313947667	7	5	0	0	0	0	0	39	3
trait_033	Excit	Excit_program1	0.5	3	Vascular	GAM7	0.8	2000	1600	1549	0.20904903850631	0.176329022981665	7	5	0	0	0	0	0	39	3
trait_033	Excit	Excit_program1	0.5	3	Vascular	GAM7	0.9	2000	1800	1748	0.208723166398954	0.17145932173698	7	6	0	0	0	0	0	39	3
trait_033	Excit	Excit_program1	0.5	3	Vascular	GAM7	1	2000	2000	1948	0.209616252591444	0.165178191397013	7	6	0	0	0	0	0	39	3
trait_033	Excit	Excit_program1	0.5	3	Vascular	contribution	0.1	2000	200	200	0.246856903360558	0.166916653303015	0	2	0	0		0	0	39	3
trait_033	Excit	Excit_program1	0.5	3	Vascular	contribution	0.2	2000	400	399	0.243774756867726	0.157412479541789	1	3	0	0	0	0	0	39	3
trait_033	Excit	Excit_program1	0.5	3	Vascular	contribution	0.3	2000	600	599	0.235018629629148	0.193834610957849	1	3	0	0	0	0	0	39	3
trait_033	Excit	Excit_program1	0.5	3	Vascular	contribution	0.4	2000	800	799	0.229612675956878	0.195445757511091	2	3	0	0	0	0	0	39	3
trait_033	Excit	Excit_program1	0.5	3	Vascular	contribution	0.5	2000	1000	998	0.228366817426625	0.188713762590762	3	4	0	0	0	0	0	39	3
trait_033	Excit	Excit_program1	0.5	3	Vascular	contribution	0.6	2000	1200	1197	0.223325112372792	0.186940338109083	5	5	0	0	0	0	0	39	3
trait_033	Excit	Excit_program1	0.5	3	Vascular	contribution	0.7	2000	1400	1397	0.218331480235153	0.185087428284142	5	6	0	0	0	0	0	39	3
trait_033	Excit	Excit_program1	0.5	3	Vascular	contribution	0.8	2000	1600	1597	0.213544169947991	0.178473026264999	6	6	0	0	0	0	0	39	3
trait_033	Excit	Excit_program1	0.5	3	Vascular	contribution	0.9	2000	1800	1776	0.211051915466608	0.171835825890256	6	6	0	0	0	0	0	39	3
trait_033	Excit	Excit_program1	0.5	3	Vascular	contribution	1	2000	2000	1948	0.209616252591444	0.165178191397012	7	6	0	0	0	0	0	39	3
trait_033	Excit	Excit_program1	0.5	3	Vascular	expected_count	0.1	2000	200	200	0.247830919293615	0.111753410068691	0	3	0	0		0	0	39	3
trait_033	Excit	Excit_program1	0.5	3	Vascular	expected_count	0.2	2000	400	400	0.246454942683692	0.143668983840038	0	4	0	0		0	0	39	3
trait_033	Excit	Excit_program1	0.5	3	Vascular	expected_count	0.3	2000	600	600	0.249389688469262	0.150030120347195	1	4	0	0	0	0	0	39	3
trait_033	Excit	Excit_program1	0.5	3	Vascular	expected_count	0.4	2000	800	800	0.246032265125585	0.161778630987885	1	6	0	0	0	0	0	39	3
trait_033	Excit	Excit_program1	0.5	3	Vascular	expected_count	0.5	2000	1000	1000	0.239342694734709	0.180271625169313	1	6	0	0	0	0	0	39	3
trait_033	Excit	Excit_program1	0.5	3	Vascular	expected_count	0.6	2000	1200	1199	0.229196768195967	0.180114952595878	3	6	0	0	0	0	0	39	3
trait_033	Excit	Excit_program1	0.5	3	Vascular	expected_count	0.7	2000	1400	1398	0.219562214289202	0.183117581004504	4	6	0	0	0	0	0	39	3
trait_033	Excit	Excit_program1	0.5	3	Vascular	expected_count	0.8	2000	1600	1598	0.213907268239228	0.175349511492921	6	6	0	0	0	0	0	39	3
trait_033	Excit	Excit_program1	0.5	3	Vascular	expected_count	0.9	2000	1800	1776	0.211051915466608	0.171835825890255	6	6	0	0	0	0	0	39	3
trait_033	Excit	Excit_program1	0.5	3	Vascular	expected_count	1	2000	2000	1948	0.209616252591444	0.165178191397013	7	6	0	0	0	0	0	39	3
trait_034	Excit	Excit_program1	0.75	1	Astro	GAM6	0.1	2000	200	200	0.206224089552751	0.519727753377607	11	25	6	0.24	0.545454545454545	0.0952380952380952	0	39	3
trait_034	Excit	Excit_program1	0.75	1	Astro	GAM6	0.2	2000	400	400	0.232968673788966	0.517845568133897	29	85	20	0.235294117647059	0.689655172413793	0.317460317460317	0	39	3
trait_034	Excit	Excit_program1	0.75	1	Astro	GAM6	0.3	2000	600	600	0.256746289675574	0.474208789585213	40	144	27	0.1875	0.675	0.428571428571429	0	39	3
trait_034	Excit	Excit_program1	0.75	1	Astro	GAM6	0.4	2000	800	800	0.275442084173412	0.438510273254513	46	191	29	0.151832460732984	0.630434782608696	0.46031746031746	0	39	3
trait_034	Excit	Excit_program1	0.75	1	Astro	GAM6	0.5	2000	1000	1000	0.280505141618018	0.419299527036936	49	225	30	0.133333333333333	0.612244897959184	0.476190476190476	0	39	3
trait_034	Excit	Excit_program1	0.75	1	Astro	GAM6	0.6	2000	1200	1200	0.284958519175908	0.403365695897011	52	255	31	0.12156862745098	0.596153846153846	0.492063492063492	0	39	3
trait_034	Excit	Excit_program1	0.75	1	Astro	GAM6	0.7	2000	1400	1400	0.288767496235193	0.381363486158402	53	278	31	0.111510791366906	0.584905660377358	0.492063492063492	0	39	3
trait_034	Excit	Excit_program1	0.75	1	Astro	GAM6	0.8	2000	1600	1600	0.287143377485546	0.360141602472315	55	292	31	0.106164383561644	0.563636363636364	0.492063492063492	0	39	3
trait_034	Excit	Excit_program1	0.75	1	Astro	GAM6	0.9	2000	1800	1800	0.282779417883425	0.341965358353207	61	310	31	0.1	0.508196721311475	0.492063492063492	0	39	3
trait_034	Excit	Excit_program1	0.75	1	Astro	GAM6	1	2000	2000	2000	0.281505958107443	0.31676481562738	63	316	31	0.0981012658227848	0.492063492063492	0.492063492063492	0	39	3
trait_034	Excit	Excit_program1	0.75	1	Astro	GAM7	0.1	2000	200	200	0.224866206012821	0.352042917983971	8	18	3	0.166666666666667	0.375	0.0476190476190476	0	39	3
trait_034	Excit	Excit_program1	0.75	1	Astro	GAM7	0.2	2000	400	400	0.242178841733674	0.344057327918702	13	40	5	0.125	0.384615384615385	0.0793650793650794	0	39	3
trait_034	Excit	Excit_program1	0.75	1	Astro	GAM7	0.3	2000	600	600	0.253311576167502	0.314555915064113	19	58	7	0.120689655172414	0.368421052631579	0.111111111111111	0	39	3
trait_034	Excit	Excit_program1	0.75	1	Astro	GAM7	0.4	2000	800	800	0.261898818229284	0.312828737660522	23	87	10	0.114942528735632	0.434782608695652	0.158730158730159	0	39	3
trait_034	Excit	Excit_program1	0.75	1	Astro	GAM7	0.5	2000	1000	1000	0.265030304758332	0.305008933072543	28	106	12	0.113207547169811	0.428571428571429	0.19047619047619	0	39	3
trait_034	Excit	Excit_program1	0.75	1	Astro	GAM7	0.6	2000	1200	1200	0.265867432717572	0.294260370021519	34	127	14	0.110236220472441	0.411764705882353	0.222222222222222	0	39	3
trait_034	Excit	Excit_program1	0.75	1	Astro	GAM7	0.7	2000	1400	1400	0.26793385428891	0.292131981602415	40	157	17	0.10828025477707	0.425	0.26984126984127	0	39	3
trait_034	Excit	Excit_program1	0.75	1	Astro	GAM7	0.8	2000	1600	1600	0.267131948290242	0.304587151876909	46	189	22	0.116402116402116	0.478260869565217	0.349206349206349	0	39	3
trait_034	Excit	Excit_program1	0.75	1	Astro	GAM7	0.9	2000	1800	1800	0.274350916191565	0.308434384882297	52	240	24	0.1	0.461538461538462	0.380952380952381	0	39	3
trait_034	Excit	Excit_program1	0.75	1	Astro	GAM7	1	2000	2000	2000	0.281505958107443	0.316764815627378	63	316	31	0.0981012658227848	0.492063492063492	0.492063492063492	0	39	3
trait_034	Excit	Excit_program1	0.75	1	Astro	contribution	0.1	2000	200	200	0.216883172031269	0.447240338256197	10	22	5	0.227272727272727	0.5	0.0793650793650794	0	39	3
trait_034	Excit	Excit_program1	0.75	1	Astro	contribution	0.2	2000	400	400	0.242472756975624	0.416466321879369	20	59	9	0.152542372881356	0.45	0.142857142857143	0	39	3
trait_034	Excit	Excit_program1	0.75	1	Astro	contribution	0.3	2000	600	600	0.270297791350624	0.397415274832168	27	108	14	0.12962962962963	0.518518518518518	0.222222222222222	0	39	3
trait_034	Excit	Excit_program1	0.75	1	Astro	contribution	0.4	2000	800	800	0.276787522496164	0.387725153845213	35	149	21	0.140939597315436	0.6	0.333333333333333	0	39	3
trait_034	Excit	Excit_program1	0.75	1	Astro	contribution	0.5	2000	1000	1000	0.28287672876524	0.388114879488406	46	189	25	0.132275132275132	0.543478260869565	0.396825396825397	0	39	3
trait_034	Excit	Excit_program1	0.75	1	Astro	contribution	0.6	2000	1200	1200	0.288045239240045	0.387619030439556	51	239	30	0.125523012552301	0.588235294117647	0.476190476190476	0	39	3
trait_034	Excit	Excit_program1	0.75	1	Astro	contribution	0.7	2000	1400	1400	0.29021955723706	0.380627789650158	54	271	31	0.114391143911439	0.574074074074074	0.492063492063492	0	39	3
trait_034	Excit	Excit_program1	0.75	1	Astro	contribution	0.8	2000	1600	1600	0.288702378882577	0.358606658205663	57	290	31	0.106896551724138	0.543859649122807	0.492063492063492	0	39	3
trait_034	Excit	Excit_program1	0.75	1	Astro	contribution	0.9	2000	1800	1800	0.285695212516679	0.342924910405848	60	307	31	0.100977198697068	0.516666666666667	0.492063492063492	0	39	3
trait_034	Excit	Excit_program1	0.75	1	Astro	contribution	1	2000	2000	2000	0.281505958107443	0.31676481562738	63	316	31	0.0981012658227848	0.492063492063492	0.492063492063492	0	39	3
trait_034	Excit	Excit_program1	0.75	1	Astro	expected_count	0.1	2000	200	200	0.194243502007705	0.542507061112089	9	30	3	0.1	0.333333333333333	0.0476190476190476	0	39	3
trait_034	Excit	Excit_program1	0.75	1	Astro	expected_count	0.2	2000	400	400	0.211184779562804	0.52995861737804	17	67	7	0.104477611940299	0.411764705882353	0.111111111111111	0	39	3
trait_034	Excit	Excit_program1	0.75	1	Astro	expected_count	0.3	2000	600	600	0.233744291874932	0.47089659521216	22	104	9	0.0865384615384615	0.409090909090909	0.142857142857143	0	39	3
trait_034	Excit	Excit_program1	0.75	1	Astro	expected_count	0.4	2000	800	800	0.247717202196268	0.450761402524383	34	155	19	0.12258064516129	0.558823529411765	0.301587301587302	0	39	3
trait_034	Excit	Excit_program1	0.75	1	Astro	expected_count	0.5	2000	1000	1000	0.266585631638509	0.405939124434313	46	210	28	0.133333333333333	0.608695652173913	0.444444444444444	0	39	3
trait_034	Excit	Excit_program1	0.75	1	Astro	expected_count	0.6	2000	1200	1200	0.279794236377134	0.374799739998132	52	237	30	0.126582278481013	0.576923076923077	0.476190476190476	0	39	3
trait_034	Excit	Excit_program1	0.75	1	Astro	expected_count	0.7	2000	1400	1400	0.287023379489735	0.35592360492017	56	254	31	0.122047244094488	0.553571428571429	0.492063492063492	0	39	3
trait_034	Excit	Excit_program1	0.75	1	Astro	expected_count	0.8	2000	1600	1600	0.287923850891614	0.345998938549625	60	275	31	0.112727272727273	0.516666666666667	0.492063492063492	0	39	3
trait_034	Excit	Excit_program1	0.75	1	Astro	expected_count	0.9	2000	1800	1800	0.286605173234979	0.333502542614742	61	297	31	0.104377104377104	0.508196721311475	0.492063492063492	0	39	3
trait_034	Excit	Excit_program1	0.75	1	Astro	expected_count	1	2000	2000	2000	0.281505958107443	0.316764815627379	63	316	31	0.0981012658227848	0.492063492063492	0.492063492063492	0	39	3
trait_034	Excit	Excit_program1	0.75	1	Excit	GAM6	0.1	2000	200	200	0.0255920883737156	0.993849285649902	18	31	18	0.580645161290323	1	0.05625	0	39	3
trait_034	Excit	Excit_program1	0.75	1	Excit	GAM6	0.2	2000	400	400	0.0301164462548769	0.986963060808642	66	104	66	0.634615384615385	1	0.20625	0	39	3
trait_034	Excit	Excit_program1	0.75	1	Excit	GAM6	0.3	2000	600	600	0.0305072827923263	0.987353738853329	121	178	121	0.679775280898876	1	0.378125	0	39	3
trait_034	Excit	Excit_program1	0.75	1	Excit	GAM6	0.4	2000	800	800	0.0305727175634061	0.98717611941965	175	250	175	0.7	1	0.546875	0	39	3
trait_034	Excit	Excit_program1	0.75	1	Excit	GAM6	0.5	2000	1000	1000	0.0322901291220794	0.985943322937528	214	309	214	0.692556634304207	1	0.66875	0	39	3
trait_034	Excit	Excit_program1	0.75	1	Excit	GAM6	0.6	2000	1200	1200	0.0353788044604799	0.982771689580377	241	347	237	0.68299711815562	0.983402489626556	0.740625	0	39	3
trait_034	Excit	Excit_program1	0.75	1	Excit	GAM6	0.7	2000	1400	1400	0.0418013118392608	0.975196386359392	262	379	255	0.672823218997362	0.973282442748092	0.796875	0	39	3
trait_034	Excit	Excit_program1	0.75	1	Excit	GAM6	0.8	2000	1600	1600	0.0561003280481204	0.946221447380315	284	402	266	0.661691542288557	0.936619718309859	0.83125	0	39	3
trait_034	Excit	Excit_program1	0.75	1	Excit	GAM6	0.9	2000	1800	1800	0.0762768813691152	0.895603814461152	306	414	268	0.647342995169082	0.875816993464052	0.8375	0	39	3
trait_034	Excit	Excit_program1	0.75	1	Excit	GAM6	1	2000	2000	2000	0.100179628732773	0.826735773312652	320	425	269	0.632941176470588	0.840625	0.840625	0	39	3
trait_034	Excit	Excit_program1	0.75	1	Excit	GAM7	0.1	2000	200	200	0.0288349939026241	0.991016910431501	11	20	11	0.55	1	0.034375	0	39	3
trait_034	Excit	Excit_program1	0.75	1	Excit	GAM7	0.2	2000	400	400	0.0336098912432926	0.981962539991418	28	58	28	0.482758620689655	1	0.0875	0	39	3
trait_034	Excit	Excit_program1	0.75	1	Excit	GAM7	0.3	2000	600	600	0.0333487306819429	0.982489346419338	68	120	68	0.566666666666667	1	0.2125	0	39	3
trait_034	Excit	Excit_program1	0.75	1	Excit	GAM7	0.4	2000	800	800	0.0338267769053795	0.98104947049244	101	171	101	0.590643274853801	1	0.315625	0	39	3
trait_034	Excit	Excit_program1	0.75	1	Excit	GAM7	0.5	2000	1000	1000	0.0360892185121982	0.978362924250362	152	234	151	0.645299145299145	0.993421052631579	0.471875	0	39	3
trait_034	Excit	Excit_program1	0.75	1	Excit	GAM7	0.6	2000	1200	1200	0.0393691321286549	0.975596064836414	190	296	188	0.635135135135135	0.989473684210526	0.5875	0	39	3
trait_034	Excit	Excit_program1	0.75	1	Excit	GAM7	0.7	2000	1400	1400	0.0440889664406778	0.969348398591866	246	361	240	0.664819944598338	0.975609756097561	0.75	0	39	3
trait_034	Excit	Excit_program1	0.75	1	Excit	GAM7	0.8	2000	1600	1600	0.0575361873395136	0.942048989708089	282	395	261	0.660759493670886	0.925531914893617	0.815625	0	39	3
trait_034	Excit	Excit_program1	0.75	1	Excit	GAM7	0.9	2000	1800	1800	0.0774209332933034	0.892670292393142	306	407	266	0.653562653562654	0.869281045751634	0.83125	0	39	3
trait_034	Excit	Excit_program1	0.75	1	Excit	GAM7	1	2000	2000	2000	0.100179628732773	0.826735773312652	320	425	269	0.632941176470588	0.840625	0.840625	0	39	3
trait_034	Excit	Excit_program1	0.75	1	Excit	contribution	0.1	2000	200	200	0.0287644536991579	0.992414698593605	17	29	17	0.586206896551724	1	0.053125	0	39	3
trait_034	Excit	Excit_program1	0.75	1	Excit	contribution	0.2	2000	400	400	0.0334392332179043	0.98515615308604	49	85	49	0.576470588235294	1	0.153125	0	39	3
trait_034	Excit	Excit_program1	0.75	1	Excit	contribution	0.3	2000	600	600	0.0322175738853833	0.984513133261821	88	141	88	0.624113475177305	1	0.275	0	39	3
trait_034	Excit	Excit_program1	0.75	1	Excit	contribution	0.4	2000	800	800	0.0330627900282982	0.984102071587551	149	219	148	0.675799086757991	0.993288590604027	0.4625	0	39	3
trait_034	Excit	Excit_program1	0.75	1	Excit	contribution	0.5	2000	1000	1000	0.0350493944168926	0.981962605623567	195	281	191	0.679715302491103	0.97948717948718	0.596875	0	39	3
trait_034	Excit	Excit_program1	0.75	1	Excit	contribution	0.6	2000	1200	1200	0.0378082119344078	0.978556239154919	228	327	222	0.678899082568807	0.973684210526316	0.69375	0	39	3
trait_034	Excit	Excit_program1	0.75	1	Excit	contribution	0.7	2000	1400	1400	0.0443474921450684	0.968283903881548	262	378	253	0.669312169312169	0.965648854961832	0.790625	0	39	3
trait_034	Excit	Excit_program1	0.75	1	Excit	contribution	0.8	2000	1600	1600	0.0584868109693915	0.939994245984751	289	398	265	0.665829145728643	0.916955017301038	0.828125	0	39	3
trait_034	Excit	Excit_program1	0.75	1	Excit	contribution	0.9	2000	1800	1800	0.0790444140218574	0.883381762085341	310	410	268	0.653658536585366	0.864516129032258	0.8375	0	39	3
trait_034	Excit	Excit_program1	0.75	1	Excit	contribution	1	2000	2000	2000	0.100179628732773	0.826735773312651	320	425	269	0.632941176470588	0.840625	0.840625	0	39	3
trait_034	Excit	Excit_program1	0.75	1	Excit	expected_count	0.1	2000	200	200	0.0425977278419278	0.970021085424299	16	32	16	0.5	1	0.05	0	39	3
trait_034	Excit	Excit_program1	0.75	1	Excit	expected_count	0.2	2000	400	400	0.0473504218498685	0.955921482598014	35	68	34	0.5	0.971428571428571	0.10625	0	39	3
trait_034	Excit	Excit_program1	0.75	1	Excit	expected_count	0.3	2000	600	600	0.0474392891943503	0.957382994335742	67	109	65	0.596330275229358	0.970149253731343	0.203125	0	39	3
trait_034	Excit	Excit_program1	0.75	1	Excit	expected_count	0.4	2000	800	800	0.0489654841222557	0.959113314428759	110	158	106	0.670886075949367	0.963636363636364	0.33125	0	39	3
trait_034	Excit	Excit_program1	0.75	1	Excit	expected_count	0.5	2000	1000	1000	0.0509148120610451	0.955274457295649	159	224	153	0.683035714285714	0.962264150943396	0.478125	0	39	3
trait_034	Excit	Excit_program1	0.75	1	Excit	expected_count	0.6	2000	1200	1200	0.051469298427107	0.953648034339848	212	279	197	0.706093189964158	0.929245283018868	0.615625	0	39	3
trait_034	Excit	Excit_program1	0.75	1	Excit	expected_count	0.7	2000	1400	1400	0.0557292415686735	0.943625522285854	257	335	236	0.704477611940298	0.918287937743191	0.7375	0	39	3
trait_034	Excit	Excit_program1	0.75	1	Excit	expected_count	0.8	2000	1600	1600	0.0649981361715656	0.919602067608572	284	390	260	0.666666666666667	0.915492957746479	0.8125	0	39	3
trait_034	Excit	Excit_program1	0.75	1	Excit	expected_count	0.9	2000	1800	1800	0.084140449433898	0.866721689031309	314	412	269	0.652912621359223	0.856687898089172	0.840625	0	39	3
trait_034	Excit	Excit_program1	0.75	1	Excit	expected_count	1	2000	2000	2000	0.100179628732773	0.826735773312652	320	425	269	0.632941176470588	0.840625	0.840625	0	39	3
trait_034	Excit	Excit_program1	0.75	1	Inhib	GAM6	0.1	2000	200	200	0.159441579396525	0.586281426453541	29	22	12	0.545454545454545	0.413793103448276	0.121212121212121	0	39	3
trait_034	Excit	Excit_program1	0.75	1	Inhib	GAM6	0.2	2000	400	400	0.156208811856447	0.559688951022072	47	43	24	0.558139534883721	0.51063829787234	0.242424242424242	0	39	3
trait_034	Excit	Excit_program1	0.75	1	Inhib	GAM6	0.3	2000	600	600	0.153957118771865	0.557809800539008	63	62	34	0.548387096774194	0.53968253968254	0.343434343434343	0	39	3
trait_034	Excit	Excit_program1	0.75	1	Inhib	GAM6	0.4	2000	800	800	0.155746083559362	0.521857365055335	69	78	40	0.512820512820513	0.579710144927536	0.404040404040404	0	39	3
trait_034	Excit	Excit_program1	0.75	1	Inhib	GAM6	0.5	2000	1000	1000	0.1556992056265	0.499775128193247	73	86	44	0.511627906976744	0.602739726027397	0.444444444444444	0	39	3
trait_034	Excit	Excit_program1	0.75	1	Inhib	GAM6	0.6	2000	1200	1200	0.155360207746917	0.490589667543935	82	98	49	0.5	0.597560975609756	0.494949494949495	0	39	3
trait_034	Excit	Excit_program1	0.75	1	Inhib	GAM6	0.7	2000	1400	1400	0.156113110495377	0.464914101009805	87	109	51	0.467889908256881	0.586206896551724	0.515151515151515	0	39	3
trait_034	Excit	Excit_program1	0.75	1	Inhib	GAM6	0.8	2000	1600	1600	0.159791901185347	0.443322037531205	92	133	52	0.390977443609023	0.565217391304348	0.525252525252525	0	39	3
trait_034	Excit	Excit_program1	0.75	1	Inhib	GAM6	0.9	2000	1800	1800	0.163415758801788	0.428458051780754	94	147	53	0.360544217687075	0.563829787234043	0.535353535353535	0	39	3
trait_034	Excit	Excit_program1	0.75	1	Inhib	GAM6	1	2000	2000	2000	0.166639969626438	0.41594328686533	99	153	53	0.34640522875817	0.535353535353535	0.535353535353535	0	39	3
trait_034	Excit	Excit_program1	0.75	1	Inhib	GAM7	0.1	2000	200	200	0.163791243124148	0.389618484072567	6	6	2	0.333333333333333	0.333333333333333	0.0202020202020202	0	39	3
trait_034	Excit	Excit_program1	0.75	1	Inhib	GAM7	0.2	2000	400	400	0.180147674151488	0.319889214745326	11	12	5	0.416666666666667	0.454545454545455	0.0505050505050505	0	39	3
trait_034	Excit	Excit_program1	0.75	1	Inhib	GAM7	0.3	2000	600	600	0.17448048927237	0.328843089343113	13	16	5	0.3125	0.384615384615385	0.0505050505050505	0	39	3
trait_034	Excit	Excit_program1	0.75	1	Inhib	GAM7	0.4	2000	800	800	0.166269085800544	0.344991597242916	17	23	9	0.391304347826087	0.529411764705882	0.0909090909090909	0	39	3
trait_034	Excit	Excit_program1	0.75	1	Inhib	GAM7	0.5	2000	1000	1000	0.164860563844133	0.360965790657087	26	36	13	0.361111111111111	0.5	0.131313131313131	0	39	3
trait_034	Excit	Excit_program1	0.75	1	Inhib	GAM7	0.6	2000	1200	1200	0.168282097618288	0.355212428157718	35	48	16	0.333333333333333	0.457142857142857	0.161616161616162	0	39	3
trait_034	Excit	Excit_program1	0.75	1	Inhib	GAM7	0.7	2000	1400	1400	0.168033850302007	0.374539846044408	49	72	26	0.361111111111111	0.530612244897959	0.262626262626263	0	39	3
trait_034	Excit	Excit_program1	0.75	1	Inhib	GAM7	0.8	2000	1600	1600	0.170226338095179	0.379851587328926	60	91	30	0.32967032967033	0.5	0.303030303030303	0	39	3
trait_034	Excit	Excit_program1	0.75	1	Inhib	GAM7	0.9	2000	1800	1800	0.168610278207941	0.400748398840662	77	125	41	0.328	0.532467532467532	0.414141414141414	0	39	3
trait_034	Excit	Excit_program1	0.75	1	Inhib	GAM7	1	2000	2000	2000	0.166639969626438	0.41594328686533	99	153	53	0.34640522875817	0.535353535353535	0.535353535353535	0	39	3
trait_034	Excit	Excit_program1	0.75	1	Inhib	contribution	0.1	2000	200	200	0.165522588092732	0.508178422788187	13	18	8	0.444444444444444	0.615384615384615	0.0808080808080808	0	39	3
trait_034	Excit	Excit_program1	0.75	1	Inhib	contribution	0.2	2000	400	400	0.165415852899904	0.417695254722058	21	24	12	0.5	0.571428571428571	0.121212121212121	0	39	3
trait_034	Excit	Excit_program1	0.75	1	Inhib	contribution	0.3	2000	600	600	0.157352161042061	0.470787489027325	37	43	23	0.534883720930233	0.621621621621622	0.232323232323232	0	39	3
trait_034	Excit	Excit_program1	0.75	1	Inhib	contribution	0.4	2000	800	800	0.153203457821919	0.465970119521536	45	56	27	0.482142857142857	0.6	0.272727272727273	0	39	3
trait_034	Excit	Excit_program1	0.75	1	Inhib	contribution	0.5	2000	1000	1000	0.152959801416796	0.466915708583495	64	71	37	0.52112676056338	0.578125	0.373737373737374	0	39	3
trait_034	Excit	Excit_program1	0.75	1	Inhib	contribution	0.6	2000	1200	1200	0.152024544423655	0.472111042356921	74	91	44	0.483516483516484	0.594594594594595	0.444444444444444	0	39	3
trait_034	Excit	Excit_program1	0.75	1	Inhib	contribution	0.7	2000	1400	1400	0.156586220082416	0.453128093198597	87	112	52	0.464285714285714	0.597701149425287	0.525252525252525	0	39	3
trait_034	Excit	Excit_program1	0.75	1	Inhib	contribution	0.8	2000	1600	1600	0.159130501856999	0.444148181386185	91	131	53	0.404580152671756	0.582417582417582	0.535353535353535	0	39	3
trait_034	Excit	Excit_program1	0.75	1	Inhib	contribution	0.9	2000	1800	1800	0.163882984114609	0.420738781233002	95	145	53	0.36551724137931	0.557894736842105	0.535353535353535	0	39	3
trait_034	Excit	Excit_program1	0.75	1	Inhib	contribution	1	2000	2000	2000	0.166639969626438	0.41594328686533	99	153	53	0.34640522875817	0.535353535353535	0.535353535353535	0	39	3
trait_034	Excit	Excit_program1	0.75	1	Inhib	expected_count	0.1	2000	200	200	0.202729374981218	0.47787883058294	12	22	8	0.363636363636364	0.666666666666667	0.0808080808080808	0	39	3
trait_034	Excit	Excit_program1	0.75	1	Inhib	expected_count	0.2	2000	400	400	0.208991103249343	0.383837715894502	21	29	10	0.344827586206897	0.476190476190476	0.101010101010101	0	39	3
trait_034	Excit	Excit_program1	0.75	1	Inhib	expected_count	0.3	2000	600	600	0.192917835072099	0.373522700934582	30	30	10	0.333333333333333	0.333333333333333	0.101010101010101	0	39	3
trait_034	Excit	Excit_program1	0.75	1	Inhib	expected_count	0.4	2000	800	800	0.172847833676676	0.40951612142646	38	34	13	0.382352941176471	0.342105263157895	0.131313131313131	0	39	3
trait_034	Excit	Excit_program1	0.75	1	Inhib	expected_count	0.5	2000	1000	1000	0.161011592508981	0.430348586145663	49	43	20	0.465116279069767	0.408163265306122	0.202020202020202	0	39	3
trait_034	Excit	Excit_program1	0.75	1	Inhib	expected_count	0.6	2000	1200	1200	0.155682755485372	0.44852790819742	63	62	29	0.467741935483871	0.46031746031746	0.292929292929293	0	39	3
trait_034	Excit	Excit_program1	0.75	1	Inhib	expected_count	0.7	2000	1400	1400	0.153202777544517	0.457950091038793	77	84	40	0.476190476190476	0.519480519480519	0.404040404040404	0	39	3
trait_034	Excit	Excit_program1	0.75	1	Inhib	expected_count	0.8	2000	1600	1600	0.157587320040314	0.445606405173453	91	111	51	0.45945945945946	0.56043956043956	0.515151515151515	0	39	3
trait_034	Excit	Excit_program1	0.75	1	Inhib	expected_count	0.9	2000	1800	1800	0.163500039793094	0.425048434802038	97	136	53	0.389705882352941	0.54639175257732	0.535353535353535	0	39	3
trait_034	Excit	Excit_program1	0.75	1	Inhib	expected_count	1	2000	2000	2000	0.166639969626438	0.41594328686533	99	153	53	0.34640522875817	0.535353535353535	0.535353535353535	0	39	3
trait_034	Excit	Excit_program1	0.75	1	Oligo	GAM6	0.1	2000	200	200	0.111395720170054	0.861635767958209	19	35	16	0.457142857142857	0.842105263157895	0.0898876404494382	0	39	3
trait_034	Excit	Excit_program1	0.75	1	Oligo	GAM6	0.2	2000	400	400	0.143441931615841	0.819392891383955	59	111	51	0.45945945945946	0.864406779661017	0.286516853932584	0	39	3
trait_034	Excit	Excit_program1	0.75	1	Oligo	GAM6	0.3	2000	600	600	0.164484731616312	0.774506246065959	80	194	70	0.360824742268041	0.875	0.393258426966292	0	39	3
trait_034	Excit	Excit_program1	0.75	1	Oligo	GAM6	0.4	2000	800	800	0.180525739399518	0.74207200155512	103	278	89	0.320143884892086	0.864077669902913	0.5	0	39	3
trait_034	Excit	Excit_program1	0.75	1	Oligo	GAM6	0.5	2000	1000	1000	0.194752731198197	0.7096202562774	118	333	98	0.294294294294294	0.830508474576271	0.550561797752809	0	39	3
trait_034	Excit	Excit_program1	0.75	1	Oligo	GAM6	0.6	2000	1200	1200	0.205408398647081	0.667803734469579	133	386	107	0.27720207253886	0.804511278195489	0.601123595505618	0	39	3
trait_034	Excit	Excit_program1	0.75	1	Oligo	GAM6	0.7	2000	1400	1400	0.207827716038867	0.635948304678737	141	423	112	0.264775413711584	0.794326241134752	0.629213483146067	0	39	3
trait_034	Excit	Excit_program1	0.75	1	Oligo	GAM6	0.8	2000	1600	1600	0.210458010134522	0.590920327927224	151	450	114	0.253333333333333	0.754966887417219	0.640449438202247	0	39	3
trait_034	Excit	Excit_program1	0.75	1	Oligo	GAM6	0.9	2000	1800	1800	0.217023291289499	0.537978743263394	167	474	117	0.246835443037975	0.70059880239521	0.657303370786517	0	39	3
trait_034	Excit	Excit_program1	0.75	1	Oligo	GAM6	1	2000	2000	2000	0.22349523833598	0.478221251818517	178	499	118	0.236472945891784	0.662921348314607	0.662921348314607	0	39	3
trait_034	Excit	Excit_program1	0.75	1	Oligo	GAM7	0.1	2000	200	200	0.114311427165537	0.848907096530486	19	34	16	0.470588235294118	0.842105263157895	0.0898876404494382	0	39	3
trait_034	Excit	Excit_program1	0.75	1	Oligo	GAM7	0.2	2000	400	400	0.141394947435073	0.81850021496498	53	101	45	0.445544554455446	0.849056603773585	0.252808988764045	0	39	3
trait_034	Excit	Excit_program1	0.75	1	Oligo	GAM7	0.3	2000	600	600	0.163961936348354	0.769337296081566	74	183	64	0.349726775956284	0.864864864864865	0.359550561797753	0	39	3
trait_034	Excit	Excit_program1	0.75	1	Oligo	GAM7	0.4	2000	800	800	0.177704680036397	0.751015184463403	99	259	85	0.328185328185328	0.858585858585859	0.47752808988764	0	39	3
trait_034	Excit	Excit_program1	0.75	1	Oligo	GAM7	0.5	2000	1000	1000	0.19308887215075	0.708896159709775	117	325	98	0.301538461538462	0.837606837606838	0.550561797752809	0	39	3
trait_034	Excit	Excit_program1	0.75	1	Oligo	GAM7	0.6	2000	1200	1200	0.205443745753032	0.66340001374947	131	380	105	0.276315789473684	0.801526717557252	0.589887640449438	0	39	3
trait_034	Excit	Excit_program1	0.75	1	Oligo	GAM7	0.7	2000	1400	1400	0.207447804353712	0.631149843179849	138	414	109	0.263285024154589	0.789855072463768	0.612359550561798	0	39	3
trait_034	Excit	Excit_program1	0.75	1	Oligo	GAM7	0.8	2000	1600	1600	0.210884583480951	0.58740961855307	152	443	113	0.255079006772009	0.743421052631579	0.634831460674157	0	39	3
trait_034	Excit	Excit_program1	0.75	1	Oligo	GAM7	0.9	2000	1800	1800	0.217343094728555	0.532613054507866	168	471	117	0.248407643312102	0.696428571428571	0.657303370786517	0	39	3
trait_034	Excit	Excit_program1	0.75	1	Oligo	GAM7	1	2000	2000	2000	0.22349523833598	0.478221251818517	178	499	118	0.236472945891784	0.662921348314607	0.662921348314607	0	39	3
trait_034	Excit	Excit_program1	0.75	1	Oligo	contribution	0.1	2000	200	200	0.119091565912613	0.826600864730469	16	28	12	0.428571428571429	0.75	0.0674157303370786	0	39	3
trait_034	Excit	Excit_program1	0.75	1	Oligo	contribution	0.2	2000	400	400	0.147133947447653	0.786192276524378	38	85	30	0.352941176470588	0.789473684210526	0.168539325842697	0	39	3
trait_034	Excit	Excit_program1	0.75	1	Oligo	contribution	0.3	2000	600	600	0.164405480753251	0.763908420330826	65	162	54	0.333333333333333	0.830769230769231	0.303370786516854	0	39	3
trait_034	Excit	Excit_program1	0.75	1	Oligo	contribution	0.4	2000	800	800	0.183723003032452	0.730040129377248	88	237	74	0.312236286919831	0.840909090909091	0.415730337078652	0	39	3
trait_034	Excit	Excit_program1	0.75	1	Oligo	contribution	0.5	2000	1000	1000	0.196872115813541	0.695278979073792	107	301	89	0.295681063122924	0.831775700934579	0.5	0	39	3
trait_034	Excit	Excit_program1	0.75	1	Oligo	contribution	0.6	2000	1200	1200	0.204172994448497	0.668882563671897	126	372	103	0.276881720430108	0.817460317460317	0.578651685393258	0	39	3
trait_034	Excit	Excit_program1	0.75	1	Oligo	contribution	0.7	2000	1400	1400	0.211611997787711	0.607350409786973	143	405	108	0.266666666666667	0.755244755244755	0.606741573033708	0	39	3
trait_034	Excit	Excit_program1	0.75	1	Oligo	contribution	0.8	2000	1600	1600	0.21553682445674	0.565711159565426	154	444	114	0.256756756756757	0.74025974025974	0.640449438202247	0	39	3
trait_034	Excit	Excit_program1	0.75	1	Oligo	contribution	0.9	2000	1800	1800	0.220033546068222	0.520148366547763	168	476	117	0.245798319327731	0.696428571428571	0.657303370786517	0	39	3
trait_034	Excit	Excit_program1	0.75	1	Oligo	contribution	1	2000	2000	2000	0.22349523833598	0.478221251818518	178	499	118	0.236472945891784	0.662921348314607	0.662921348314607	0	39	3
trait_034	Excit	Excit_program1	0.75	1	Oligo	expected_count	0.1	2000	200	200	0.132410078955277	0.78799723319024	14	31	9	0.290322580645161	0.642857142857143	0.050561797752809	0	39	3
trait_034	Excit	Excit_program1	0.75	1	Oligo	expected_count	0.2	2000	400	400	0.154778461418986	0.745466862575542	32	73	25	0.342465753424658	0.78125	0.140449438202247	0	39	3
trait_034	Excit	Excit_program1	0.75	1	Oligo	expected_count	0.3	2000	600	600	0.170932650587639	0.716951838922818	47	126	39	0.30952380952381	0.829787234042553	0.219101123595506	0	39	3
trait_034	Excit	Excit_program1	0.75	1	Oligo	expected_count	0.4	2000	800	800	0.183279002484253	0.704885983955228	75	200	62	0.31	0.826666666666667	0.348314606741573	0	39	3
trait_034	Excit	Excit_program1	0.75	1	Oligo	expected_count	0.5	2000	1000	1000	0.196903915933014	0.660410487427802	97	285	80	0.280701754385965	0.824742268041237	0.449438202247191	0	39	3
trait_034	Excit	Excit_program1	0.75	1	Oligo	expected_count	0.6	2000	1200	1200	0.204576081489407	0.630864384280059	125	352	102	0.289772727272727	0.816	0.573033707865168	0	39	3
trait_034	Excit	Excit_program1	0.75	1	Oligo	expected_count	0.7	2000	1400	1400	0.212363086203712	0.588155610978764	145	395	110	0.278481012658228	0.758620689655172	0.617977528089888	0	39	3
trait_034	Excit	Excit_program1	0.75	1	Oligo	expected_count	0.8	2000	1600	1600	0.218569601853048	0.537333265045105	163	433	116	0.267898383371824	0.711656441717791	0.651685393258427	0	39	3
trait_034	Excit	Excit_program1	0.75	1	Oligo	expected_count	0.9	2000	1800	1800	0.222245820607035	0.500326766464869	173	471	117	0.248407643312102	0.676300578034682	0.657303370786517	0	39	3
trait_034	Excit	Excit_program1	0.75	1	Oligo	expected_count	1	2000	2000	2000	0.22349523833598	0.478221251818517	178	499	118	0.236472945891784	0.662921348314607	0.662921348314607	0	39	3
trait_034	Excit	Excit_program1	0.75	1	OPC	GAM6	0.1	2000	200	200	0.231552579620914	0.512881080386641	18	23	12	0.521739130434783	0.666666666666667	0.166666666666667	0	39	3
trait_034	Excit	Excit_program1	0.75	1	OPC	GAM6	0.2	2000	400	400	0.247975358937108	0.483242976929302	33	62	19	0.306451612903226	0.575757575757576	0.263888888888889	0	39	3
trait_034	Excit	Excit_program1	0.75	1	OPC	GAM6	0.3	2000	600	600	0.259556293920533	0.427319427691225	43	79	19	0.240506329113924	0.441860465116279	0.263888888888889	0	39	3
trait_034	Excit	Excit_program1	0.75	1	OPC	GAM6	0.4	2000	800	800	0.271443955812711	0.355621655076855	50	99	19	0.191919191919192	0.38	0.263888888888889	0	39	3
trait_034	Excit	Excit_program1	0.75	1	OPC	GAM6	0.5	2000	1000	1000	0.280332968793124	0.304475877420874	53	103	19	0.184466019417476	0.358490566037736	0.263888888888889	0	39	3
trait_034	Excit	Excit_program1	0.75	1	OPC	GAM6	0.6	2000	1200	1200	0.287076759701704	0.270398049973107	59	114	20	0.175438596491228	0.338983050847458	0.277777777777778	0	39	3
trait_034	Excit	Excit_program1	0.75	1	OPC	GAM6	0.7	2000	1400	1400	0.292863364882484	0.2464231467897	63	122	20	0.163934426229508	0.317460317460317	0.277777777777778	0	39	3
trait_034	Excit	Excit_program1	0.75	1	OPC	GAM6	0.8	2000	1600	1600	0.293698257895026	0.229914044362754	66	134	21	0.156716417910448	0.318181818181818	0.291666666666667	0	39	3
trait_034	Excit	Excit_program1	0.75	1	OPC	GAM6	0.9	2000	1800	1800	0.286972463569334	0.214908669461654	70	148	22	0.148648648648649	0.314285714285714	0.305555555555556	0	39	3
trait_034	Excit	Excit_program1	0.75	1	OPC	GAM6	1	2000	2000	1999	0.281230081434133	0.201213484246238	72	155	22	0.141935483870968	0.305555555555556	0.305555555555556	0	39	3
trait_034	Excit	Excit_program1	0.75	1	OPC	GAM7	0.1	2000	200	200	0.2432595647462	0.284903208888787	7	8	1	0.125	0.142857142857143	0.0138888888888889	0	39	3
trait_034	Excit	Excit_program1	0.75	1	OPC	GAM7	0.2	2000	400	400	0.273948388833758	0.16023707049706	10	14	2	0.142857142857143	0.2	0.0277777777777778	0	39	3
trait_034	Excit	Excit_program1	0.75	1	OPC	GAM7	0.3	2000	600	600	0.283580442262372	0.112336377986501	13	19	2	0.105263157894737	0.153846153846154	0.0277777777777778	0	39	3
trait_034	Excit	Excit_program1	0.75	1	OPC	GAM7	0.4	2000	800	800	0.291070947738742	0.0980415888464654	19	26	3	0.115384615384615	0.157894736842105	0.0416666666666667	0	39	3
trait_034	Excit	Excit_program1	0.75	1	OPC	GAM7	0.5	2000	1000	1000	0.29059977296849	0.0784100868559512	22	30	4	0.133333333333333	0.181818181818182	0.0555555555555556	0	39	3
trait_034	Excit	Excit_program1	0.75	1	OPC	GAM7	0.6	2000	1200	1200	0.282171406710013	0.110833464627937	29	39	6	0.153846153846154	0.206896551724138	0.0833333333333333	0	39	3
trait_034	Excit	Excit_program1	0.75	1	OPC	GAM7	0.7	2000	1400	1400	0.283086186338552	0.122571247738748	35	66	10	0.151515151515152	0.285714285714286	0.138888888888889	0	39	3
trait_034	Excit	Excit_program1	0.75	1	OPC	GAM7	0.8	2000	1600	1600	0.282986410537106	0.164842183145254	52	97	14	0.144329896907216	0.269230769230769	0.194444444444444	0	39	3
trait_034	Excit	Excit_program1	0.75	1	OPC	GAM7	0.9	2000	1800	1800	0.282739239171497	0.184292820573078	59	128	16	0.125	0.271186440677966	0.222222222222222	0	39	3
trait_034	Excit	Excit_program1	0.75	1	OPC	GAM7	1	2000	2000	1999	0.281230081434133	0.201213484246239	72	155	22	0.141935483870968	0.305555555555556	0.305555555555556	0	39	3
trait_034	Excit	Excit_program1	0.75	1	OPC	contribution	0.1	2000	200	200	0.228174295432711	0.48213243354058	10	16	6	0.375	0.6	0.0833333333333333	0	39	3
trait_034	Excit	Excit_program1	0.75	1	OPC	contribution	0.2	2000	400	400	0.252373716125223	0.385521840097262	20	35	10	0.285714285714286	0.5	0.138888888888889	0	39	3
trait_034	Excit	Excit_program1	0.75	1	OPC	contribution	0.3	2000	600	600	0.263712165853397	0.31508372246564	28	49	10	0.204081632653061	0.357142857142857	0.138888888888889	0	39	3
trait_034	Excit	Excit_program1	0.75	1	OPC	contribution	0.4	2000	800	800	0.274132267990342	0.29440437627442	42	64	17	0.265625	0.404761904761905	0.236111111111111	0	39	3
trait_034	Excit	Excit_program1	0.75	1	OPC	contribution	0.5	2000	1000	1000	0.281125086170746	0.274066131427021	46	76	18	0.236842105263158	0.391304347826087	0.25	0	39	3
trait_034	Excit	Excit_program1	0.75	1	OPC	contribution	0.6	2000	1200	1200	0.287953819542804	0.261843467377446	53	96	19	0.197916666666667	0.358490566037736	0.263888888888889	0	39	3
trait_034	Excit	Excit_program1	0.75	1	OPC	contribution	0.7	2000	1400	1400	0.291887206445149	0.248698731299242	60	116	20	0.172413793103448	0.333333333333333	0.277777777777778	0	39	3
trait_034	Excit	Excit_program1	0.75	1	OPC	contribution	0.8	2000	1600	1600	0.291954212589351	0.233450135158749	62	127	20	0.15748031496063	0.32258064516129	0.277777777777778	0	39	3
trait_034	Excit	Excit_program1	0.75	1	OPC	contribution	0.9	2000	1800	1800	0.286605154871598	0.219520493299434	67	148	22	0.148648648648649	0.328358208955224	0.305555555555556	0	39	3
trait_034	Excit	Excit_program1	0.75	1	OPC	contribution	1	2000	2000	1999	0.281230081434133	0.201213484246239	72	155	22	0.141935483870968	0.305555555555556	0.305555555555556	0	39	3
trait_034	Excit	Excit_program1	0.75	1	OPC	expected_count	0.1	2000	200	200	0.215185206039775	0.432247272624139	7	28	3	0.107142857142857	0.428571428571429	0.0416666666666667	0	39	3
trait_034	Excit	Excit_program1	0.75	1	OPC	expected_count	0.2	2000	400	400	0.230389088677355	0.354626146632173	18	39	6	0.153846153846154	0.333333333333333	0.0833333333333333	0	39	3
trait_034	Excit	Excit_program1	0.75	1	OPC	expected_count	0.3	2000	600	600	0.242779091963801	0.293653903135506	24	42	8	0.19047619047619	0.333333333333333	0.111111111111111	0	39	3
trait_034	Excit	Excit_program1	0.75	1	OPC	expected_count	0.4	2000	800	800	0.256368034506294	0.277197617021843	39	48	11	0.229166666666667	0.282051282051282	0.152777777777778	0	39	3
trait_034	Excit	Excit_program1	0.75	1	OPC	expected_count	0.5	2000	1000	1000	0.272203504219841	0.25425950759009	53	60	16	0.266666666666667	0.30188679245283	0.222222222222222	0	39	3
trait_034	Excit	Excit_program1	0.75	1	OPC	expected_count	0.6	2000	1200	1200	0.281935571136199	0.246615877678983	63	76	21	0.276315789473684	0.333333333333333	0.291666666666667	0	39	3
trait_034	Excit	Excit_program1	0.75	1	OPC	expected_count	0.7	2000	1400	1400	0.289894499673921	0.229883850444406	66	94	21	0.223404255319149	0.318181818181818	0.291666666666667	0	39	3
trait_034	Excit	Excit_program1	0.75	1	OPC	expected_count	0.8	2000	1600	1600	0.291703923680013	0.227298100550828	69	118	21	0.177966101694915	0.304347826086957	0.291666666666667	0	39	3
trait_034	Excit	Excit_program1	0.75	1	OPC	expected_count	0.9	2000	1800	1800	0.28862312981939	0.222661186420492	71	139	22	0.158273381294964	0.309859154929577	0.305555555555556	0	39	3
trait_034	Excit	Excit_program1	0.75	1	OPC	expected_count	1	2000	2000	1999	0.281230081434133	0.201213484246239	72	155	22	0.141935483870968	0.305555555555556	0.305555555555556	0	39	3
trait_034	Excit	Excit_program1	0.75	1	Immune	GAM6	0.1	2000	200	200	0.218448948518269	0.551917224385718	11	44	8	0.181818181818182	0.727272727272727	0.333333333333333	0	39	3
trait_034	Excit	Excit_program1	0.75	1	Immune	GAM6	0.2	2000	400	399	0.236172441110676	0.501112406625751	14	91	11	0.120879120879121	0.785714285714286	0.458333333333333	0	39	3
trait_034	Excit	Excit_program1	0.75	1	Immune	GAM6	0.3	2000	600	597	0.24968087778938	0.437696187438313	16	130	11	0.0846153846153846	0.6875	0.458333333333333	1	39	3
trait_034	Excit	Excit_program1	0.75	1	Immune	GAM6	0.4	2000	800	797	0.264502384226046	0.394502483968588	19	200	11	0.055	0.578947368421053	0.458333333333333	1	39	3
trait_034	Excit	Excit_program1	0.75	1	Immune	GAM6	0.5	2000	1000	997	0.268487812202676	0.380477597242772	19	259	11	0.0424710424710425	0.578947368421053	0.458333333333333	1	39	3
trait_034	Excit	Excit_program1	0.75	1	Immune	GAM6	0.6	2000	1200	1196	0.274524860439599	0.352757322500543	22	312	11	0.0352564102564103	0.5	0.458333333333333	1	39	3
trait_034	Excit	Excit_program1	0.75	1	Immune	GAM6	0.7	2000	1400	1395	0.276545933525051	0.340533865836847	22	353	11	0.0311614730878187	0.5	0.458333333333333	1	39	3
trait_034	Excit	Excit_program1	0.75	1	Immune	GAM6	0.8	2000	1600	1593	0.275800462556058	0.326784315183782	22	391	11	0.0281329923273657	0.5	0.458333333333333	2	39	3
trait_034	Excit	Excit_program1	0.75	1	Immune	GAM6	0.9	2000	1800	1792	0.27080851104767	0.312759046906508	23	415	12	0.0289156626506024	0.521739130434783	0.5	2	39	3
trait_034	Excit	Excit_program1	0.75	1	Immune	GAM6	1	2000	2000	1991	0.266123191056968	0.289711471275751	24	427	12	0.0281030444964871	0.5	0.5	2	39	3
trait_034	Excit	Excit_program1	0.75	1	Immune	GAM7	0.1	2000	200	200	0.222434077066309	0.609098940477831	11	57	9	0.157894736842105	0.818181818181818	0.375	0	39	3
trait_034	Excit	Excit_program1	0.75	1	Immune	GAM7	0.2	2000	400	398	0.285517162633174	0.462284981606436	15	147	10	0.0680272108843537	0.666666666666667	0.416666666666667	1	39	3
trait_034	Excit	Excit_program1	0.75	1	Immune	GAM7	0.3	2000	600	598	0.294705504867734	0.436852252920107	18	231	11	0.0476190476190476	0.611111111111111	0.458333333333333	1	39	3
trait_034	Excit	Excit_program1	0.75	1	Immune	GAM7	0.4	2000	800	797	0.293396458910302	0.41232464946903	18	282	11	0.0390070921985816	0.611111111111111	0.458333333333333	1	39	3
trait_034	Excit	Excit_program1	0.75	1	Immune	GAM7	0.5	2000	1000	996	0.290534258449073	0.391706331656895	19	326	11	0.0337423312883436	0.578947368421053	0.458333333333333	1	39	3
trait_034	Excit	Excit_program1	0.75	1	Immune	GAM7	0.6	2000	1200	1196	0.284508599096488	0.365783109900915	19	349	11	0.0315186246418338	0.578947368421053	0.458333333333333	1	39	3
trait_034	Excit	Excit_program1	0.75	1	Immune	GAM7	0.7	2000	1400	1396	0.284440033229092	0.343989886790388	22	387	11	0.0284237726098191	0.5	0.458333333333333	1	39	3
trait_034	Excit	Excit_program1	0.75	1	Immune	GAM7	0.8	2000	1600	1594	0.279220056529966	0.322029561019274	22	405	11	0.0271604938271605	0.5	0.458333333333333	1	39	3
trait_034	Excit	Excit_program1	0.75	1	Immune	GAM7	0.9	2000	1800	1792	0.273204895190675	0.307870769805231	23	420	12	0.0285714285714286	0.521739130434783	0.5	2	39	3
trait_034	Excit	Excit_program1	0.75	1	Immune	GAM7	1	2000	2000	1991	0.266123191056968	0.289711471275751	24	427	12	0.0281030444964871	0.5	0.5	2	39	3
trait_034	Excit	Excit_program1	0.75	1	Immune	contribution	0.1	2000	200	200	0.230903871930829	0.47092807229446	8	38	6	0.157894736842105	0.75	0.25	0	39	3
trait_034	Excit	Excit_program1	0.75	1	Immune	contribution	0.2	2000	400	400	0.260400550716562	0.389441703640697	14	91	9	0.0989010989010989	0.642857142857143	0.375	0	39	3
trait_034	Excit	Excit_program1	0.75	1	Immune	contribution	0.3	2000	600	600	0.286341640791757	0.372666687826591	18	162	10	0.0617283950617284	0.555555555555556	0.416666666666667	0	39	3
trait_034	Excit	Excit_program1	0.75	1	Immune	contribution	0.4	2000	800	800	0.295197906813865	0.391950326968249	21	236	11	0.0466101694915254	0.523809523809524	0.458333333333333	0	39	3
trait_034	Excit	Excit_program1	0.75	1	Immune	contribution	0.5	2000	1000	1000	0.295236969409075	0.398255575257696	23	299	12	0.040133779264214	0.521739130434783	0.5	0	39	3
trait_034	Excit	Excit_program1	0.75	1	Immune	contribution	0.6	2000	1200	1200	0.29431269882251	0.373378957046283	23	341	12	0.0351906158357771	0.521739130434783	0.5	0	39	3
trait_034	Excit	Excit_program1	0.75	1	Immune	contribution	0.7	2000	1400	1400	0.290837341356738	0.350819554724059	23	378	12	0.0317460317460317	0.521739130434783	0.5	0	39	3
trait_034	Excit	Excit_program1	0.75	1	Immune	contribution	0.8	2000	1600	1599	0.280653292791597	0.331712503714175	24	397	12	0.0302267002518892	0.5	0.5	0	39	3
trait_034	Excit	Excit_program1	0.75	1	Immune	contribution	0.9	2000	1800	1799	0.272937988650749	0.31088186074008	24	412	12	0.029126213592233	0.5	0.5	0	39	3
trait_034	Excit	Excit_program1	0.75	1	Immune	contribution	1	2000	2000	1991	0.266123191056968	0.289711471275752	24	427	12	0.0281030444964871	0.5	0.5	2	39	3
trait_034	Excit	Excit_program1	0.75	1	Immune	expected_count	0.1	2000	200	200	0.214635983678503	0.535345833367454	7	35	4	0.114285714285714	0.571428571428571	0.166666666666667	0	39	3
trait_034	Excit	Excit_program1	0.75	1	Immune	expected_count	0.2	2000	400	400	0.23077297921586	0.460743016055395	12	75	5	0.0666666666666667	0.416666666666667	0.208333333333333	0	39	3
trait_034	Excit	Excit_program1	0.75	1	Immune	expected_count	0.3	2000	600	600	0.257428776455319	0.407544504564589	14	136	6	0.0441176470588235	0.428571428571429	0.25	0	39	3
trait_034	Excit	Excit_program1	0.75	1	Immune	expected_count	0.4	2000	800	800	0.280169865359496	0.35318726637587	19	198	9	0.0454545454545455	0.473684210526316	0.375	0	39	3
trait_034	Excit	Excit_program1	0.75	1	Immune	expected_count	0.5	2000	1000	1000	0.290456132531965	0.337811985974187	20	266	10	0.037593984962406	0.5	0.416666666666667	0	39	3
trait_034	Excit	Excit_program1	0.75	1	Immune	expected_count	0.6	2000	1200	1200	0.289967836010386	0.333528474120673	23	322	12	0.0372670807453416	0.521739130434783	0.5	0	39	3
trait_034	Excit	Excit_program1	0.75	1	Immune	expected_count	0.7	2000	1400	1400	0.285707610721866	0.331863781761524	23	360	12	0.0333333333333333	0.521739130434783	0.5	0	39	3
trait_034	Excit	Excit_program1	0.75	1	Immune	expected_count	0.8	2000	1600	1600	0.279116112276332	0.311581919375301	23	382	12	0.031413612565445	0.521739130434783	0.5	0	39	3
trait_034	Excit	Excit_program1	0.75	1	Immune	expected_count	0.9	2000	1800	1800	0.273108088245106	0.307821847824088	24	413	12	0.0290556900726392	0.5	0.5	0	39	3
trait_034	Excit	Excit_program1	0.75	1	Immune	expected_count	1	2000	2000	1991	0.266123191056968	0.289711471275752	24	427	12	0.0281030444964871	0.5	0.5	2	39	3
trait_034	Excit	Excit_program1	0.75	1	Vascular	GAM6	0.1	2000	200	197	0.337468107036443	0.248775842544329	1	72	1	0.0138888888888889	1	0.166666666666667	0	39	3
trait_034	Excit	Excit_program1	0.75	1	Vascular	GAM6	0.2	2000	400	394	0.358616768451061	0.272106415282768	1	168	1	0.00595238095238095	1	0.166666666666667	1	39	3
trait_034	Excit	Excit_program1	0.75	1	Vascular	GAM6	0.3	2000	600	586	0.357485678600126	0.268314427459437	3	256	2	0.0078125	0.666666666666667	0.333333333333333	6	39	3
trait_034	Excit	Excit_program1	0.75	1	Vascular	GAM6	0.4	2000	800	772	0.355337911171246	0.275145294766127	3	331	2	0.00604229607250755	0.666666666666667	0.333333333333333	10	39	3
trait_034	Excit	Excit_program1	0.75	1	Vascular	GAM6	0.5	2000	1000	960	0.35508426062553	0.294408368863004	3	422	2	0.004739336492891	0.666666666666667	0.333333333333333	16	39	3
trait_034	Excit	Excit_program1	0.75	1	Vascular	GAM6	0.6	2000	1200	1159	0.358590143297334	0.28133201259598	3	527	2	0.00379506641366224	0.666666666666667	0.333333333333333	16	39	3
trait_034	Excit	Excit_program1	0.75	1	Vascular	GAM6	0.7	2000	1400	1353	0.361616909646719	0.283045374581931	4	616	2	0.00324675324675325	0.5	0.333333333333333	20	39	3
trait_034	Excit	Excit_program1	0.75	1	Vascular	GAM6	0.8	2000	1600	1549	0.365833095569614	0.270389110180765	5	707	3	0.00424328147100424	0.6	0.5	22	39	3
trait_034	Excit	Excit_program1	0.75	1	Vascular	GAM6	0.9	2000	1800	1748	0.367308420682868	0.265915200028471	5	799	3	0.00375469336670839	0.6	0.5	23	39	3
trait_034	Excit	Excit_program1	0.75	1	Vascular	GAM6	1	2000	2000	1948	0.374021062648227	0.254906555174848	6	899	3	0.00333704115684093	0.5	0.5	23	39	3
trait_034	Excit	Excit_program1	0.75	1	Vascular	GAM7	0.1	2000	200	197	0.337468107036443	0.248775842544329	1	72	1	0.0138888888888889	1	0.166666666666667	0	39	3
trait_034	Excit	Excit_program1	0.75	1	Vascular	GAM7	0.2	2000	400	394	0.358616768451061	0.272106415282768	1	168	1	0.00595238095238095	1	0.166666666666667	1	39	3
trait_034	Excit	Excit_program1	0.75	1	Vascular	GAM7	0.3	2000	600	586	0.357485678600126	0.268314427459437	3	256	2	0.0078125	0.666666666666667	0.333333333333333	6	39	3
trait_034	Excit	Excit_program1	0.75	1	Vascular	GAM7	0.4	2000	800	772	0.355337911171246	0.275145294766127	3	331	2	0.00604229607250755	0.666666666666667	0.333333333333333	10	39	3
trait_034	Excit	Excit_program1	0.75	1	Vascular	GAM7	0.5	2000	1000	960	0.35508426062553	0.294408368863004	3	422	2	0.004739336492891	0.666666666666667	0.333333333333333	16	39	3
trait_034	Excit	Excit_program1	0.75	1	Vascular	GAM7	0.6	2000	1200	1159	0.358590143297334	0.28133201259598	3	527	2	0.00379506641366224	0.666666666666667	0.333333333333333	16	39	3
trait_034	Excit	Excit_program1	0.75	1	Vascular	GAM7	0.7	2000	1400	1353	0.361616909646719	0.283045374581931	4	616	2	0.00324675324675325	0.5	0.333333333333333	20	39	3
trait_034	Excit	Excit_program1	0.75	1	Vascular	GAM7	0.8	2000	1600	1549	0.365833095569614	0.270389110180765	5	707	3	0.00424328147100424	0.6	0.5	22	39	3
trait_034	Excit	Excit_program1	0.75	1	Vascular	GAM7	0.9	2000	1800	1748	0.367308420682868	0.265915200028471	5	799	3	0.00375469336670839	0.6	0.5	23	39	3
trait_034	Excit	Excit_program1	0.75	1	Vascular	GAM7	1	2000	2000	1948	0.374021062648227	0.254906555174848	6	899	3	0.00333704115684093	0.5	0.5	23	39	3
trait_034	Excit	Excit_program1	0.75	1	Vascular	contribution	0.1	2000	200	200	0.364886486283834	0.198110188167435	1	77	1	0.012987012987013	1	0.166666666666667	0	39	3
trait_034	Excit	Excit_program1	0.75	1	Vascular	contribution	0.2	2000	400	399	0.371940252927084	0.244043111055082	2	173	2	0.0115606936416185	1	0.333333333333333	1	39	3
trait_034	Excit	Excit_program1	0.75	1	Vascular	contribution	0.3	2000	600	599	0.380561684908564	0.253216899786816	3	270	2	0.00740740740740741	0.666666666666667	0.333333333333333	1	39	3
trait_034	Excit	Excit_program1	0.75	1	Vascular	contribution	0.4	2000	800	799	0.379561355189168	0.273001268307888	5	370	3	0.00810810810810811	0.6	0.5	1	39	3
trait_034	Excit	Excit_program1	0.75	1	Vascular	contribution	0.5	2000	1000	998	0.383638274821412	0.261761638325576	5	459	3	0.0065359477124183	0.6	0.5	2	39	3
trait_034	Excit	Excit_program1	0.75	1	Vascular	contribution	0.6	2000	1200	1197	0.386657308259835	0.264399847732271	5	558	3	0.00537634408602151	0.6	0.5	2	39	3
trait_034	Excit	Excit_program1	0.75	1	Vascular	contribution	0.7	2000	1400	1397	0.384469738917356	0.263727255601719	6	649	3	0.00462249614791988	0.5	0.5	2	39	3
trait_034	Excit	Excit_program1	0.75	1	Vascular	contribution	0.8	2000	1600	1597	0.379487437834181	0.259450240433234	6	737	3	0.00407055630936228	0.5	0.5	2	39	3
trait_034	Excit	Excit_program1	0.75	1	Vascular	contribution	0.9	2000	1800	1776	0.377012051381353	0.260438899398969	6	815	3	0.00368098159509202	0.5	0.5	11	39	3
trait_034	Excit	Excit_program1	0.75	1	Vascular	contribution	1	2000	2000	1948	0.374021062648227	0.254906555174848	6	899	3	0.00333704115684093	0.5	0.5	23	39	3
trait_034	Excit	Excit_program1	0.75	1	Vascular	expected_count	0.1	2000	200	200	0.333493515971559	0.190224428644415	2	54	1	0.0185185185185185	0.5	0.166666666666667	0	39	3
trait_034	Excit	Excit_program1	0.75	1	Vascular	expected_count	0.2	2000	400	400	0.361492806931631	0.206636337023518	3	140	2	0.0142857142857143	0.666666666666667	0.333333333333333	0	39	3
trait_034	Excit	Excit_program1	0.75	1	Vascular	expected_count	0.3	2000	600	600	0.384018830666843	0.204935879521938	4	237	2	0.00843881856540084	0.5	0.333333333333333	0	39	3
trait_034	Excit	Excit_program1	0.75	1	Vascular	expected_count	0.4	2000	800	800	0.392579484820617	0.214316553605947	5	353	2	0.0056657223796034	0.4	0.333333333333333	0	39	3
trait_034	Excit	Excit_program1	0.75	1	Vascular	expected_count	0.5	2000	1000	1000	0.39600515432337	0.233412559711942	6	467	3	0.00642398286937901	0.5	0.5	0	39	3
trait_034	Excit	Excit_program1	0.75	1	Vascular	expected_count	0.6	2000	1200	1199	0.390768301319862	0.248245196067897	6	562	3	0.00533807829181495	0.5	0.5	1	39	3
trait_034	Excit	Excit_program1	0.75	1	Vascular	expected_count	0.7	2000	1400	1398	0.384489906240543	0.26578978409444	6	659	3	0.00455235204855842	0.5	0.5	2	39	3
trait_034	Excit	Excit_program1	0.75	1	Vascular	expected_count	0.8	2000	1600	1598	0.379216662168454	0.259199544686228	6	738	3	0.0040650406504065	0.5	0.5	2	39	3
trait_034	Excit	Excit_program1	0.75	1	Vascular	expected_count	0.9	2000	1800	1776	0.377012051381353	0.260438899398969	6	815	3	0.00368098159509202	0.5	0.5	11	39	3
trait_034	Excit	Excit_program1	0.75	1	Vascular	expected_count	1	2000	2000	1948	0.374021062648227	0.254906555174847	6	899	3	0.00333704115684093	0.5	0.5	23	39	3
trait_035	Excit	Excit_program1	0.75	2	Astro	GAM6	0.1	2000	200	200	0.187477906122678	0.579407207452664	6	10	3	0.3	0.5	0.0566037735849057	0	39	3
trait_035	Excit	Excit_program1	0.75	2	Astro	GAM6	0.2	2000	400	400	0.209517865017383	0.605922644320888	22	42	12	0.285714285714286	0.545454545454545	0.226415094339623	0	39	3
trait_035	Excit	Excit_program1	0.75	2	Astro	GAM6	0.3	2000	600	600	0.226992380548009	0.561719506632436	25	74	15	0.202702702702703	0.6	0.283018867924528	0	39	3
trait_035	Excit	Excit_program1	0.75	2	Astro	GAM6	0.4	2000	800	800	0.244270283796798	0.514987756104972	29	101	15	0.148514851485149	0.517241379310345	0.283018867924528	0	39	3
trait_035	Excit	Excit_program1	0.75	2	Astro	GAM6	0.5	2000	1000	1000	0.248258815029643	0.499545379542157	37	119	17	0.142857142857143	0.45945945945946	0.320754716981132	0	39	3
trait_035	Excit	Excit_program1	0.75	2	Astro	GAM6	0.6	2000	1200	1200	0.250596391578699	0.484191503440548	40	137	19	0.138686131386861	0.475	0.358490566037736	0	39	3
trait_035	Excit	Excit_program1	0.75	2	Astro	GAM6	0.7	2000	1400	1400	0.25136124290578	0.459308724286419	41	146	19	0.13013698630137	0.463414634146341	0.358490566037736	0	39	3
trait_035	Excit	Excit_program1	0.75	2	Astro	GAM6	0.8	2000	1600	1600	0.248176802773426	0.434643133159753	44	152	19	0.125	0.431818181818182	0.358490566037736	0	39	3
trait_035	Excit	Excit_program1	0.75	2	Astro	GAM6	0.9	2000	1800	1800	0.244276339625962	0.405135058975561	51	157	19	0.121019108280255	0.372549019607843	0.358490566037736	0	39	3
trait_035	Excit	Excit_program1	0.75	2	Astro	GAM6	1	2000	2000	2000	0.241787925653591	0.375537561297611	53	158	19	0.120253164556962	0.358490566037736	0.358490566037736	0	39	3
trait_035	Excit	Excit_program1	0.75	2	Astro	GAM7	0.1	2000	200	200	0.213013553414115	0.422960215840612	3	6	0	0	0	0	0	39	3
trait_035	Excit	Excit_program1	0.75	2	Astro	GAM7	0.2	2000	400	400	0.218664690072203	0.431728122036169	5	14	1	0.0714285714285714	0.2	0.0188679245283019	0	39	3
trait_035	Excit	Excit_program1	0.75	2	Astro	GAM7	0.3	2000	600	600	0.22713813809508	0.405034622427359	11	28	3	0.107142857142857	0.272727272727273	0.0566037735849057	0	39	3
trait_035	Excit	Excit_program1	0.75	2	Astro	GAM7	0.4	2000	800	800	0.232727490871663	0.410224774468709	16	40	6	0.15	0.375	0.113207547169811	0	39	3
trait_035	Excit	Excit_program1	0.75	2	Astro	GAM7	0.5	2000	1000	1000	0.232741623145312	0.401033059313178	22	56	10	0.178571428571429	0.454545454545455	0.188679245283019	0	39	3
trait_035	Excit	Excit_program1	0.75	2	Astro	GAM7	0.6	2000	1200	1200	0.23306129186816	0.37815936982035	29	68	12	0.176470588235294	0.413793103448276	0.226415094339623	0	39	3
trait_035	Excit	Excit_program1	0.75	2	Astro	GAM7	0.7	2000	1400	1400	0.233861600133456	0.368375039105735	35	80	12	0.15	0.342857142857143	0.226415094339623	0	39	3
trait_035	Excit	Excit_program1	0.75	2	Astro	GAM7	0.8	2000	1600	1600	0.232373756048313	0.372028230105959	42	95	14	0.147368421052632	0.333333333333333	0.264150943396226	0	39	3
trait_035	Excit	Excit_program1	0.75	2	Astro	GAM7	0.9	2000	1800	1800	0.236751692013486	0.372520785528165	47	120	17	0.141666666666667	0.361702127659574	0.320754716981132	0	39	3
trait_035	Excit	Excit_program1	0.75	2	Astro	GAM7	1	2000	2000	2000	0.241787925653591	0.375537561297611	53	158	19	0.120253164556962	0.358490566037736	0.358490566037736	0	39	3
trait_035	Excit	Excit_program1	0.75	2	Astro	contribution	0.1	2000	200	200	0.191246466286417	0.525006043729912	4	10	2	0.2	0.5	0.0377358490566038	0	39	3
trait_035	Excit	Excit_program1	0.75	2	Astro	contribution	0.2	2000	400	400	0.213148209548392	0.504453384908987	12	27	7	0.259259259259259	0.583333333333333	0.132075471698113	0	39	3
trait_035	Excit	Excit_program1	0.75	2	Astro	contribution	0.3	2000	600	600	0.238122064059071	0.478723026798645	20	52	10	0.192307692307692	0.5	0.188679245283019	0	39	3
trait_035	Excit	Excit_program1	0.75	2	Astro	contribution	0.4	2000	800	800	0.244100663183033	0.463105397576598	26	75	12	0.16	0.461538461538462	0.226415094339623	0	39	3
trait_035	Excit	Excit_program1	0.75	2	Astro	contribution	0.5	2000	1000	1000	0.248018429408277	0.468031548604458	34	106	15	0.141509433962264	0.441176470588235	0.283018867924528	0	39	3
trait_035	Excit	Excit_program1	0.75	2	Astro	contribution	0.6	2000	1200	1200	0.251665037450441	0.467737550487965	39	127	18	0.141732283464567	0.461538461538462	0.339622641509434	0	39	3
trait_035	Excit	Excit_program1	0.75	2	Astro	contribution	0.7	2000	1400	1400	0.253354875736718	0.45844158280722	42	141	19	0.134751773049645	0.452380952380952	0.358490566037736	0	39	3
trait_035	Excit	Excit_program1	0.75	2	Astro	contribution	0.8	2000	1600	1600	0.249091432805592	0.438526644781274	45	149	19	0.12751677852349	0.422222222222222	0.358490566037736	0	39	3
trait_035	Excit	Excit_program1	0.75	2	Astro	contribution	0.9	2000	1800	1800	0.246102248843326	0.412811295099788	49	156	19	0.121794871794872	0.387755102040816	0.358490566037736	0	39	3
trait_035	Excit	Excit_program1	0.75	2	Astro	contribution	1	2000	2000	2000	0.241787925653591	0.37553756129761	53	158	19	0.120253164556962	0.358490566037736	0.358490566037736	0	39	3
trait_035	Excit	Excit_program1	0.75	2	Astro	expected_count	0.1	2000	200	200	0.184343195383712	0.54457969835913	7	13	2	0.153846153846154	0.285714285714286	0.0377358490566038	0	39	3
trait_035	Excit	Excit_program1	0.75	2	Astro	expected_count	0.2	2000	400	400	0.192687163464193	0.576131267561658	15	32	6	0.1875	0.4	0.113207547169811	0	39	3
trait_035	Excit	Excit_program1	0.75	2	Astro	expected_count	0.3	2000	600	600	0.2067703139122	0.535669718538399	19	54	8	0.148148148148148	0.421052631578947	0.150943396226415	0	39	3
trait_035	Excit	Excit_program1	0.75	2	Astro	expected_count	0.4	2000	800	800	0.220058267159126	0.507913585134998	26	87	13	0.149425287356322	0.5	0.245283018867925	0	39	3
trait_035	Excit	Excit_program1	0.75	2	Astro	expected_count	0.5	2000	1000	1000	0.235526941866132	0.46894079709825	35	119	19	0.159663865546218	0.542857142857143	0.358490566037736	0	39	3
trait_035	Excit	Excit_program1	0.75	2	Astro	expected_count	0.6	2000	1200	1200	0.246611368168288	0.438494429057283	40	131	19	0.145038167938931	0.475	0.358490566037736	0	39	3
trait_035	Excit	Excit_program1	0.75	2	Astro	expected_count	0.7	2000	1400	1400	0.251056412205805	0.418887302693703	46	133	19	0.142857142857143	0.41304347826087	0.358490566037736	0	39	3
trait_035	Excit	Excit_program1	0.75	2	Astro	expected_count	0.8	2000	1600	1600	0.250249957905486	0.409827366841538	53	141	19	0.134751773049645	0.358490566037736	0.358490566037736	0	39	3
trait_035	Excit	Excit_program1	0.75	2	Astro	expected_count	0.9	2000	1800	1800	0.246733409104559	0.403539476864258	53	151	19	0.125827814569536	0.358490566037736	0.358490566037736	0	39	3
trait_035	Excit	Excit_program1	0.75	2	Astro	expected_count	1	2000	2000	2000	0.241787925653591	0.375537561297612	53	158	19	0.120253164556962	0.358490566037736	0.358490566037736	0	39	3
trait_035	Excit	Excit_program1	0.75	2	Excit	GAM6	0.1	2000	200	200	0.0148819761978805	0.996487627866504	15	19	15	0.789473684210526	1	0.0470219435736677	0	39	3
trait_035	Excit	Excit_program1	0.75	2	Excit	GAM6	0.2	2000	400	400	0.0234542107905868	0.986256028494009	54	63	52	0.825396825396825	0.962962962962963	0.163009404388715	0	39	3
trait_035	Excit	Excit_program1	0.75	2	Excit	GAM6	0.3	2000	600	600	0.026243717334683	0.98627830634601	95	117	93	0.794871794871795	0.978947368421053	0.29153605015674	0	39	3
trait_035	Excit	Excit_program1	0.75	2	Excit	GAM6	0.4	2000	800	800	0.0288987345250183	0.984596218986354	132	166	129	0.77710843373494	0.977272727272727	0.404388714733542	0	39	3
trait_035	Excit	Excit_program1	0.75	2	Excit	GAM6	0.5	2000	1000	1000	0.0317314034173196	0.983220787707656	159	205	156	0.760975609756098	0.981132075471698	0.489028213166144	0	39	3
trait_035	Excit	Excit_program1	0.75	2	Excit	GAM6	0.6	2000	1200	1200	0.0347676630061528	0.980549316523808	179	229	175	0.764192139737991	0.977653631284916	0.54858934169279	0	39	3
trait_035	Excit	Excit_program1	0.75	2	Excit	GAM6	0.7	2000	1400	1400	0.0399063375044303	0.974359481743793	196	249	188	0.755020080321285	0.959183673469388	0.589341692789969	0	39	3
trait_035	Excit	Excit_program1	0.75	2	Excit	GAM6	0.8	2000	1600	1600	0.053924868424788	0.94195025708336	235	269	202	0.75092936802974	0.859574468085106	0.633228840125392	0	39	3
trait_035	Excit	Excit_program1	0.75	2	Excit	GAM6	0.9	2000	1800	1800	0.0731667844489985	0.889116682229195	276	281	210	0.747330960854093	0.760869565217391	0.658307210031348	0	39	3
trait_035	Excit	Excit_program1	0.75	2	Excit	GAM6	1	2000	2000	2000	0.103052083156256	0.778202236960187	319	288	210	0.729166666666667	0.658307210031348	0.658307210031348	0	39	3
trait_035	Excit	Excit_program1	0.75	2	Excit	GAM7	0.1	2000	200	200	0.0173096015553716	0.994372524768008	13	17	13	0.764705882352941	1	0.0407523510971787	0	39	3
trait_035	Excit	Excit_program1	0.75	2	Excit	GAM7	0.2	2000	400	400	0.0253185255990148	0.983242148789708	25	33	23	0.696969696969697	0.92	0.0721003134796238	0	39	3
trait_035	Excit	Excit_program1	0.75	2	Excit	GAM7	0.3	2000	600	600	0.0293080128819137	0.981305778544203	61	75	59	0.786666666666667	0.967213114754098	0.184952978056426	0	39	3
trait_035	Excit	Excit_program1	0.75	2	Excit	GAM7	0.4	2000	800	800	0.031766550092442	0.979823322187103	83	107	81	0.757009345794392	0.975903614457831	0.253918495297806	0	39	3
trait_035	Excit	Excit_program1	0.75	2	Excit	GAM7	0.5	2000	1000	1000	0.0346062208821616	0.97753967525389	116	150	114	0.76	0.982758620689655	0.357366771159875	0	39	3
trait_035	Excit	Excit_program1	0.75	2	Excit	GAM7	0.6	2000	1200	1200	0.0370703018179082	0.976130453811377	147	190	144	0.757894736842105	0.979591836734694	0.45141065830721	0	39	3
trait_035	Excit	Excit_program1	0.75	2	Excit	GAM7	0.7	2000	1400	1400	0.0418603294888066	0.969445568371309	185	237	177	0.746835443037975	0.956756756756757	0.554858934169279	0	39	3
trait_035	Excit	Excit_program1	0.75	2	Excit	GAM7	0.8	2000	1600	1600	0.0554316874230383	0.937238072684846	231	263	198	0.752851711026616	0.857142857142857	0.620689655172414	0	39	3
trait_035	Excit	Excit_program1	0.75	2	Excit	GAM7	0.9	2000	1800	1800	0.0751845790267908	0.881197990924833	276	274	204	0.744525547445255	0.739130434782609	0.639498432601881	0	39	3
trait_035	Excit	Excit_program1	0.75	2	Excit	GAM7	1	2000	2000	2000	0.103052083156256	0.778202236960186	319	288	210	0.729166666666667	0.658307210031348	0.658307210031348	0	39	3
trait_035	Excit	Excit_program1	0.75	2	Excit	contribution	0.1	2000	200	200	0.017068069255444	0.994349497048418	13	16	13	0.8125	1	0.0407523510971787	0	39	3
trait_035	Excit	Excit_program1	0.75	2	Excit	contribution	0.2	2000	400	400	0.0257746046337829	0.983759654938137	38	47	36	0.765957446808511	0.947368421052632	0.112852664576803	0	39	3
trait_035	Excit	Excit_program1	0.75	2	Excit	contribution	0.3	2000	600	600	0.0273054229878261	0.984290659303957	64	83	62	0.746987951807229	0.96875	0.19435736677116	0	39	3
trait_035	Excit	Excit_program1	0.75	2	Excit	contribution	0.4	2000	800	800	0.0301800417037961	0.983189015781535	104	135	101	0.748148148148148	0.971153846153846	0.316614420062696	0	39	3
trait_035	Excit	Excit_program1	0.75	2	Excit	contribution	0.5	2000	1000	1000	0.0324901448851391	0.981528081372829	143	181	139	0.767955801104972	0.972027972027972	0.435736677115987	0	39	3
trait_035	Excit	Excit_program1	0.75	2	Excit	contribution	0.6	2000	1200	1200	0.0351090297577027	0.979516654458153	167	216	163	0.75462962962963	0.976047904191617	0.510971786833856	0	39	3
trait_035	Excit	Excit_program1	0.75	2	Excit	contribution	0.7	2000	1400	1400	0.0421301170276358	0.968120424103767	200	249	188	0.755020080321285	0.94	0.589341692789969	0	39	3
trait_035	Excit	Excit_program1	0.75	2	Excit	contribution	0.8	2000	1600	1600	0.0546420105646788	0.941253343248785	236	268	202	0.753731343283582	0.85593220338983	0.633228840125392	0	39	3
trait_035	Excit	Excit_program1	0.75	2	Excit	contribution	0.9	2000	1800	1800	0.0766073599634567	0.874061789143804	278	279	208	0.745519713261649	0.748201438848921	0.652037617554859	0	39	3
trait_035	Excit	Excit_program1	0.75	2	Excit	contribution	1	2000	2000	2000	0.103052083156256	0.778202236960187	319	288	210	0.729166666666667	0.658307210031348	0.658307210031348	0	39	3
trait_035	Excit	Excit_program1	0.75	2	Excit	expected_count	0.1	2000	200	200	0.0361542227023403	0.980496619995972	14	18	13	0.722222222222222	0.928571428571429	0.0407523510971787	0	39	3
trait_035	Excit	Excit_program1	0.75	2	Excit	expected_count	0.2	2000	400	400	0.0405188092468988	0.962871346577635	31	36	29	0.805555555555556	0.935483870967742	0.0909090909090909	0	39	3
trait_035	Excit	Excit_program1	0.75	2	Excit	expected_count	0.3	2000	600	600	0.0429410143580413	0.956932763083561	54	61	51	0.836065573770492	0.944444444444444	0.15987460815047	0	39	3
trait_035	Excit	Excit_program1	0.75	2	Excit	expected_count	0.4	2000	800	800	0.0449020974776987	0.958036287748391	86	99	80	0.808080808080808	0.930232558139535	0.250783699059561	0	39	3
trait_035	Excit	Excit_program1	0.75	2	Excit	expected_count	0.5	2000	1000	1000	0.0465589909239668	0.95592903511332	127	143	117	0.818181818181818	0.921259842519685	0.366771159874608	0	39	3
trait_035	Excit	Excit_program1	0.75	2	Excit	expected_count	0.6	2000	1200	1200	0.0482127364359656	0.951167511883189	159	179	142	0.793296089385475	0.893081761006289	0.445141065830721	0	39	3
trait_035	Excit	Excit_program1	0.75	2	Excit	expected_count	0.7	2000	1400	1400	0.0521968213785685	0.940370325387357	193	218	168	0.770642201834862	0.870466321243523	0.526645768025078	0	39	3
trait_035	Excit	Excit_program1	0.75	2	Excit	expected_count	0.8	2000	1600	1600	0.0623652569111617	0.908248286357089	232	258	193	0.748062015503876	0.831896551724138	0.605015673981191	0	39	3
trait_035	Excit	Excit_program1	0.75	2	Excit	expected_count	0.9	2000	1800	1800	0.0831732276270951	0.8395788761332	292	281	207	0.736654804270463	0.708904109589041	0.648902821316614	0	39	3
trait_035	Excit	Excit_program1	0.75	2	Excit	expected_count	1	2000	2000	2000	0.103052083156256	0.778202236960188	319	288	210	0.729166666666667	0.658307210031348	0.658307210031348	0	39	3
trait_035	Excit	Excit_program1	0.75	2	Inhib	GAM6	0.1	2000	200	200	0.145610875010064	0.595873771592225	18	10	5	0.5	0.277777777777778	0.0675675675675676	0	39	3
trait_035	Excit	Excit_program1	0.75	2	Inhib	GAM6	0.2	2000	400	400	0.144584156535443	0.560987492295945	29	16	8	0.5	0.275862068965517	0.108108108108108	0	39	3
trait_035	Excit	Excit_program1	0.75	2	Inhib	GAM6	0.3	2000	600	600	0.144629590549215	0.54873654099276	37	21	9	0.428571428571429	0.243243243243243	0.121621621621622	0	39	3
trait_035	Excit	Excit_program1	0.75	2	Inhib	GAM6	0.4	2000	800	800	0.146887232530482	0.508897894052354	42	24	11	0.458333333333333	0.261904761904762	0.148648648648649	0	39	3
trait_035	Excit	Excit_program1	0.75	2	Inhib	GAM6	0.5	2000	1000	1000	0.148277263760143	0.481662626350731	43	27	11	0.407407407407407	0.255813953488372	0.148648648648649	0	39	3
trait_035	Excit	Excit_program1	0.75	2	Inhib	GAM6	0.6	2000	1200	1200	0.148500641610034	0.475066707933471	48	30	11	0.366666666666667	0.229166666666667	0.148648648648649	0	39	3
trait_035	Excit	Excit_program1	0.75	2	Inhib	GAM6	0.7	2000	1400	1400	0.152861581325297	0.444531345230096	59	37	13	0.351351351351351	0.220338983050847	0.175675675675676	0	39	3
trait_035	Excit	Excit_program1	0.75	2	Inhib	GAM6	0.8	2000	1600	1600	0.158090123659794	0.427025212133095	65	45	13	0.288888888888889	0.2	0.175675675675676	0	39	3
trait_035	Excit	Excit_program1	0.75	2	Inhib	GAM6	0.9	2000	1800	1800	0.160875695805464	0.409089517105501	71	50	14	0.28	0.197183098591549	0.189189189189189	0	39	3
trait_035	Excit	Excit_program1	0.75	2	Inhib	GAM6	1	2000	2000	2000	0.163258791299788	0.391342074640457	74	51	14	0.274509803921569	0.189189189189189	0.189189189189189	0	39	3
trait_035	Excit	Excit_program1	0.75	2	Inhib	GAM7	0.1	2000	200	200	0.151153495675774	0.333098956848004	3	1	0	0	0	0	0	39	3
trait_035	Excit	Excit_program1	0.75	2	Inhib	GAM7	0.2	2000	400	400	0.165587925737242	0.30913747568874	6	2	0	0	0	0	0	39	3
trait_035	Excit	Excit_program1	0.75	2	Inhib	GAM7	0.3	2000	600	600	0.15971724573895	0.348862769816536	10	4	0	0	0	0	0	39	3
trait_035	Excit	Excit_program1	0.75	2	Inhib	GAM7	0.4	2000	800	800	0.157842060583118	0.343165816025114	14	8	1	0.125	0.0714285714285714	0.0135135135135135	0	39	3
trait_035	Excit	Excit_program1	0.75	2	Inhib	GAM7	0.5	2000	1000	1000	0.156415688529693	0.374930771348348	22	12	2	0.166666666666667	0.0909090909090909	0.027027027027027	0	39	3
trait_035	Excit	Excit_program1	0.75	2	Inhib	GAM7	0.6	2000	1200	1200	0.162105639805174	0.362712075240413	32	16	4	0.25	0.125	0.0540540540540541	0	39	3
trait_035	Excit	Excit_program1	0.75	2	Inhib	GAM7	0.7	2000	1400	1400	0.163251260970254	0.369833434093736	44	24	7	0.291666666666667	0.159090909090909	0.0945945945945946	0	39	3
trait_035	Excit	Excit_program1	0.75	2	Inhib	GAM7	0.8	2000	1600	1600	0.164065148199036	0.373217245126486	52	29	10	0.344827586206897	0.192307692307692	0.135135135135135	0	39	3
trait_035	Excit	Excit_program1	0.75	2	Inhib	GAM7	0.9	2000	1800	1800	0.164952575440219	0.381034127224201	63	44	12	0.272727272727273	0.19047619047619	0.162162162162162	0	39	3
trait_035	Excit	Excit_program1	0.75	2	Inhib	GAM7	1	2000	2000	2000	0.163258791299788	0.391342074640457	74	51	14	0.274509803921569	0.189189189189189	0.189189189189189	0	39	3
trait_035	Excit	Excit_program1	0.75	2	Inhib	contribution	0.1	2000	200	200	0.160198716346289	0.475445233185052	9	6	2	0.333333333333333	0.222222222222222	0.027027027027027	0	39	3
trait_035	Excit	Excit_program1	0.75	2	Inhib	contribution	0.2	2000	400	400	0.161811930618283	0.373753812563734	13	7	3	0.428571428571429	0.230769230769231	0.0405405405405405	0	39	3
trait_035	Excit	Excit_program1	0.75	2	Inhib	contribution	0.3	2000	600	600	0.154592807150325	0.421276904842849	20	11	5	0.454545454545455	0.25	0.0675675675675676	0	39	3
trait_035	Excit	Excit_program1	0.75	2	Inhib	contribution	0.4	2000	800	800	0.149567010513407	0.42918806376474	30	14	7	0.5	0.233333333333333	0.0945945945945946	0	39	3
trait_035	Excit	Excit_program1	0.75	2	Inhib	contribution	0.5	2000	1000	1000	0.148631483892331	0.441538708371774	38	15	7	0.466666666666667	0.184210526315789	0.0945945945945946	0	39	3
trait_035	Excit	Excit_program1	0.75	2	Inhib	contribution	0.6	2000	1200	1200	0.14846781747462	0.455507407346429	45	21	10	0.476190476190476	0.222222222222222	0.135135135135135	0	39	3
trait_035	Excit	Excit_program1	0.75	2	Inhib	contribution	0.7	2000	1400	1400	0.15384237038444	0.437765373394982	55	33	13	0.393939393939394	0.236363636363636	0.175675675675676	0	39	3
trait_035	Excit	Excit_program1	0.75	2	Inhib	contribution	0.8	2000	1600	1600	0.157494337006181	0.42789142884772	59	42	13	0.30952380952381	0.220338983050847	0.175675675675676	0	39	3
trait_035	Excit	Excit_program1	0.75	2	Inhib	contribution	0.9	2000	1800	1800	0.162172205382218	0.404740662711465	68	51	14	0.274509803921569	0.205882352941176	0.189189189189189	0	39	3
trait_035	Excit	Excit_program1	0.75	2	Inhib	contribution	1	2000	2000	2000	0.163258791299788	0.391342074640458	74	51	14	0.274509803921569	0.189189189189189	0.189189189189189	0	39	3
trait_035	Excit	Excit_program1	0.75	2	Inhib	expected_count	0.1	2000	200	200	0.182579431680252	0.448269491373677	9	6	1	0.166666666666667	0.111111111111111	0.0135135135135135	0	39	3
trait_035	Excit	Excit_program1	0.75	2	Inhib	expected_count	0.2	2000	400	400	0.183037417805174	0.405643622516306	21	9	4	0.444444444444444	0.19047619047619	0.0540540540540541	0	39	3
trait_035	Excit	Excit_program1	0.75	2	Inhib	expected_count	0.3	2000	600	600	0.166770845294148	0.399861848408651	24	9	4	0.444444444444444	0.166666666666667	0.0540540540540541	0	39	3
trait_035	Excit	Excit_program1	0.75	2	Inhib	expected_count	0.4	2000	800	800	0.15157349367801	0.432509949231474	30	9	4	0.444444444444444	0.133333333333333	0.0540540540540541	0	39	3
trait_035	Excit	Excit_program1	0.75	2	Inhib	expected_count	0.5	2000	1000	1000	0.145862026318789	0.436448377721989	35	11	4	0.363636363636364	0.114285714285714	0.0540540540540541	0	39	3
trait_035	Excit	Excit_program1	0.75	2	Inhib	expected_count	0.6	2000	1200	1200	0.146216773818913	0.443816515386082	47	16	6	0.375	0.127659574468085	0.0810810810810811	0	39	3
trait_035	Excit	Excit_program1	0.75	2	Inhib	expected_count	0.7	2000	1400	1400	0.148898984725723	0.441540193435188	55	22	10	0.454545454545455	0.181818181818182	0.135135135135135	0	39	3
trait_035	Excit	Excit_program1	0.75	2	Inhib	expected_count	0.8	2000	1600	1600	0.154266886908418	0.429783979082706	68	34	13	0.382352941176471	0.191176470588235	0.175675675675676	0	39	3
trait_035	Excit	Excit_program1	0.75	2	Inhib	expected_count	0.9	2000	1800	1800	0.160383919718516	0.415030738270664	74	44	14	0.318181818181818	0.189189189189189	0.189189189189189	0	39	3
trait_035	Excit	Excit_program1	0.75	2	Inhib	expected_count	1	2000	2000	2000	0.163258791299788	0.391342074640457	74	51	14	0.274509803921569	0.189189189189189	0.189189189189189	0	39	3
trait_035	Excit	Excit_program1	0.75	2	Oligo	GAM6	0.1	2000	200	200	0.10149237649754	0.879921871783927	27	29	20	0.689655172413793	0.740740740740741	0.0904977375565611	0	39	3
trait_035	Excit	Excit_program1	0.75	2	Oligo	GAM6	0.2	2000	400	400	0.124883447860686	0.85355326953972	66	77	47	0.61038961038961	0.712121212121212	0.212669683257919	0	39	3
trait_035	Excit	Excit_program1	0.75	2	Oligo	GAM6	0.3	2000	600	600	0.140823013898472	0.814689184295698	85	125	60	0.48	0.705882352941177	0.271493212669683	0	39	3
trait_035	Excit	Excit_program1	0.75	2	Oligo	GAM6	0.4	2000	800	800	0.151691789733972	0.795490875986559	109	160	71	0.44375	0.651376146788991	0.321266968325792	0	39	3
trait_035	Excit	Excit_program1	0.75	2	Oligo	GAM6	0.5	2000	1000	1000	0.163028457842192	0.773564870482805	124	189	79	0.417989417989418	0.637096774193548	0.357466063348416	0	39	3
trait_035	Excit	Excit_program1	0.75	2	Oligo	GAM6	0.6	2000	1200	1200	0.173043363819467	0.737175144419249	143	209	83	0.397129186602871	0.58041958041958	0.375565610859729	0	39	3
trait_035	Excit	Excit_program1	0.75	2	Oligo	GAM6	0.7	2000	1400	1400	0.176566552600538	0.70150781235473	159	226	86	0.380530973451327	0.540880503144654	0.389140271493213	0	39	3
trait_035	Excit	Excit_program1	0.75	2	Oligo	GAM6	0.8	2000	1600	1600	0.183773198175948	0.646694271477896	177	240	87	0.3625	0.491525423728814	0.393665158371041	0	39	3
trait_035	Excit	Excit_program1	0.75	2	Oligo	GAM6	0.9	2000	1800	1800	0.191567644824224	0.595800089344011	201	248	88	0.354838709677419	0.437810945273632	0.398190045248869	0	39	3
trait_035	Excit	Excit_program1	0.75	2	Oligo	GAM6	1	2000	2000	2000	0.200987405172527	0.531464281961896	221	258	88	0.341085271317829	0.398190045248869	0.398190045248869	0	39	3
trait_035	Excit	Excit_program1	0.75	2	Oligo	GAM7	0.1	2000	200	200	0.10359031905476	0.875058063259303	26	28	19	0.678571428571429	0.730769230769231	0.085972850678733	0	39	3
trait_035	Excit	Excit_program1	0.75	2	Oligo	GAM7	0.2	2000	400	400	0.12552534999725	0.849150202983597	61	73	44	0.602739726027397	0.721311475409836	0.199095022624434	0	39	3
trait_035	Excit	Excit_program1	0.75	2	Oligo	GAM7	0.3	2000	600	600	0.14056338483397	0.811217525413181	81	117	56	0.478632478632479	0.691358024691358	0.253393665158371	0	39	3
trait_035	Excit	Excit_program1	0.75	2	Oligo	GAM7	0.4	2000	800	800	0.150208776487981	0.802428652917614	105	157	70	0.445859872611465	0.666666666666667	0.316742081447964	0	39	3
trait_035	Excit	Excit_program1	0.75	2	Oligo	GAM7	0.5	2000	1000	1000	0.16222192435302	0.772972762017834	125	187	79	0.422459893048128	0.632	0.357466063348416	0	39	3
trait_035	Excit	Excit_program1	0.75	2	Oligo	GAM7	0.6	2000	1200	1200	0.172919971666037	0.73567331463283	141	208	82	0.394230769230769	0.581560283687943	0.3710407239819	0	39	3
trait_035	Excit	Excit_program1	0.75	2	Oligo	GAM7	0.7	2000	1400	1400	0.176690953618229	0.696937735821033	156	225	86	0.382222222222222	0.551282051282051	0.389140271493213	0	39	3
trait_035	Excit	Excit_program1	0.75	2	Oligo	GAM7	0.8	2000	1600	1600	0.184236011056527	0.645969961591463	179	238	87	0.365546218487395	0.486033519553073	0.393665158371041	0	39	3
trait_035	Excit	Excit_program1	0.75	2	Oligo	GAM7	0.9	2000	1800	1800	0.192551251168562	0.590068181658402	203	246	88	0.357723577235772	0.433497536945813	0.398190045248869	0	39	3
trait_035	Excit	Excit_program1	0.75	2	Oligo	GAM7	1	2000	2000	2000	0.200987405172527	0.531464281961896	221	258	88	0.341085271317829	0.398190045248869	0.398190045248869	0	39	3
trait_035	Excit	Excit_program1	0.75	2	Oligo	contribution	0.1	2000	200	200	0.106602260598795	0.866575127786783	22	22	15	0.681818181818182	0.681818181818182	0.0678733031674208	0	39	3
trait_035	Excit	Excit_program1	0.75	2	Oligo	contribution	0.2	2000	400	400	0.131554829266636	0.830508314157532	44	59	30	0.508474576271186	0.681818181818182	0.135746606334842	0	39	3
trait_035	Excit	Excit_program1	0.75	2	Oligo	contribution	0.3	2000	600	600	0.14356353189929	0.81163736471234	75	102	51	0.5	0.68	0.230769230769231	0	39	3
trait_035	Excit	Excit_program1	0.75	2	Oligo	contribution	0.4	2000	800	800	0.156165110750649	0.787151289190728	99	135	62	0.459259259259259	0.626262626262626	0.280542986425339	0	39	3
trait_035	Excit	Excit_program1	0.75	2	Oligo	contribution	0.5	2000	1000	1000	0.165411926700659	0.763306333103263	113	165	69	0.418181818181818	0.610619469026549	0.312217194570136	0	39	3
trait_035	Excit	Excit_program1	0.75	2	Oligo	contribution	0.6	2000	1200	1200	0.17256215933647	0.737770001892227	134	201	80	0.398009950248756	0.597014925373134	0.361990950226244	0	39	3
trait_035	Excit	Excit_program1	0.75	2	Oligo	contribution	0.7	2000	1400	1400	0.179725872973418	0.688366578540771	154	215	83	0.386046511627907	0.538961038961039	0.375565610859729	0	39	3
trait_035	Excit	Excit_program1	0.75	2	Oligo	contribution	0.8	2000	1600	1600	0.185711792118947	0.641706463455461	170	235	85	0.361702127659574	0.5	0.384615384615385	0	39	3
trait_035	Excit	Excit_program1	0.75	2	Oligo	contribution	0.9	2000	1800	1800	0.193021225029276	0.586317466376748	195	250	88	0.352	0.451282051282051	0.398190045248869	0	39	3
trait_035	Excit	Excit_program1	0.75	2	Oligo	contribution	1	2000	2000	2000	0.200987405172527	0.531464281961895	221	258	88	0.341085271317829	0.398190045248869	0.398190045248869	0	39	3
trait_035	Excit	Excit_program1	0.75	2	Oligo	expected_count	0.1	2000	200	200	0.128846655974094	0.827561861973008	27	18	9	0.5	0.333333333333333	0.0407239819004525	0	39	3
trait_035	Excit	Excit_program1	0.75	2	Oligo	expected_count	0.2	2000	400	400	0.144867367952175	0.783035153117646	44	36	19	0.527777777777778	0.431818181818182	0.085972850678733	0	39	3
trait_035	Excit	Excit_program1	0.75	2	Oligo	expected_count	0.3	2000	600	600	0.156208714711807	0.755180374322889	62	63	29	0.46031746031746	0.467741935483871	0.131221719457014	0	39	3
trait_035	Excit	Excit_program1	0.75	2	Oligo	expected_count	0.4	2000	800	800	0.163167914843403	0.741868024315359	92	101	48	0.475247524752475	0.521739130434783	0.217194570135747	0	39	3
trait_035	Excit	Excit_program1	0.75	2	Oligo	expected_count	0.5	2000	1000	1000	0.170641744134569	0.703502907071466	124	133	62	0.466165413533835	0.5	0.280542986425339	0	39	3
trait_035	Excit	Excit_program1	0.75	2	Oligo	expected_count	0.6	2000	1200	1200	0.179875229166343	0.668800262186704	151	174	80	0.459770114942529	0.529801324503311	0.361990950226244	0	39	3
trait_035	Excit	Excit_program1	0.75	2	Oligo	expected_count	0.7	2000	1400	1400	0.18802899988817	0.631866417339336	177	201	86	0.427860696517413	0.485875706214689	0.389140271493213	0	39	3
trait_035	Excit	Excit_program1	0.75	2	Oligo	expected_count	0.8	2000	1600	1600	0.193532538006856	0.591602958908829	200	218	87	0.399082568807339	0.435	0.393665158371041	0	39	3
trait_035	Excit	Excit_program1	0.75	2	Oligo	expected_count	0.9	2000	1800	1800	0.198897837443145	0.557114151925965	214	241	87	0.360995850622407	0.406542056074766	0.393665158371041	0	39	3
trait_035	Excit	Excit_program1	0.75	2	Oligo	expected_count	1	2000	2000	2000	0.200987405172527	0.531464281961895	221	258	88	0.341085271317829	0.398190045248869	0.398190045248869	0	39	3
trait_035	Excit	Excit_program1	0.75	2	OPC	GAM6	0.1	2000	200	200	0.228341477705153	0.616974379803783	27	13	8	0.615384615384615	0.296296296296296	0.0720720720720721	0	39	3
trait_035	Excit	Excit_program1	0.75	2	OPC	GAM6	0.2	2000	400	400	0.233618507793063	0.56588230207216	46	25	11	0.44	0.239130434782609	0.0990990990990991	0	39	3
trait_035	Excit	Excit_program1	0.75	2	OPC	GAM6	0.3	2000	600	600	0.236135362121762	0.521836675658949	62	28	12	0.428571428571429	0.193548387096774	0.108108108108108	0	39	3
trait_035	Excit	Excit_program1	0.75	2	OPC	GAM6	0.4	2000	800	800	0.242477340380996	0.452237475467705	77	36	14	0.388888888888889	0.181818181818182	0.126126126126126	0	39	3
trait_035	Excit	Excit_program1	0.75	2	OPC	GAM6	0.5	2000	1000	1000	0.247237792074665	0.396315005329343	83	37	14	0.378378378378378	0.168674698795181	0.126126126126126	0	39	3
trait_035	Excit	Excit_program1	0.75	2	OPC	GAM6	0.6	2000	1200	1200	0.251886455696157	0.353485489991593	90	39	14	0.358974358974359	0.155555555555556	0.126126126126126	0	39	3
trait_035	Excit	Excit_program1	0.75	2	OPC	GAM6	0.7	2000	1400	1400	0.254476411686941	0.32600569260625	95	46	15	0.326086956521739	0.157894736842105	0.135135135135135	0	39	3
trait_035	Excit	Excit_program1	0.75	2	OPC	GAM6	0.8	2000	1600	1600	0.255448337057379	0.309046936452014	99	52	15	0.288461538461538	0.151515151515152	0.135135135135135	0	39	3
trait_035	Excit	Excit_program1	0.75	2	OPC	GAM6	0.9	2000	1800	1800	0.252347992403851	0.285736054166341	107	57	15	0.263157894736842	0.14018691588785	0.135135135135135	0	39	3
trait_035	Excit	Excit_program1	0.75	2	OPC	GAM6	1	2000	2000	1999	0.246951062896489	0.264735002339225	111	58	15	0.258620689655172	0.135135135135135	0.135135135135135	0	39	3
trait_035	Excit	Excit_program1	0.75	2	OPC	GAM7	0.1	2000	200	200	0.237212514054372	0.415182157926551	12	3	0	0	0	0	0	39	3
trait_035	Excit	Excit_program1	0.75	2	OPC	GAM7	0.2	2000	400	400	0.24664577335226	0.309640854903081	18	5	0	0	0	0	0	39	3
trait_035	Excit	Excit_program1	0.75	2	OPC	GAM7	0.3	2000	600	600	0.250615177137179	0.24728932761943	27	7	1	0.142857142857143	0.037037037037037	0.00900900900900901	0	39	3
trait_035	Excit	Excit_program1	0.75	2	OPC	GAM7	0.4	2000	800	800	0.255865973476858	0.214575128505095	35	14	2	0.142857142857143	0.0571428571428571	0.018018018018018	0	39	3
trait_035	Excit	Excit_program1	0.75	2	OPC	GAM7	0.5	2000	1000	1000	0.258752845982464	0.184626517589266	46	16	2	0.125	0.0434782608695652	0.018018018018018	0	39	3
trait_035	Excit	Excit_program1	0.75	2	OPC	GAM7	0.6	2000	1200	1200	0.250307462611808	0.199302991066314	54	20	4	0.2	0.0740740740740741	0.036036036036036	0	39	3
trait_035	Excit	Excit_program1	0.75	2	OPC	GAM7	0.7	2000	1400	1400	0.249337880697564	0.200459496672578	62	30	7	0.233333333333333	0.112903225806452	0.0630630630630631	0	39	3
trait_035	Excit	Excit_program1	0.75	2	OPC	GAM7	0.8	2000	1600	1600	0.249083805134009	0.236229886789349	81	44	11	0.25	0.135802469135802	0.0990990990990991	0	39	3
trait_035	Excit	Excit_program1	0.75	2	OPC	GAM7	0.9	2000	1800	1800	0.247672454280321	0.252378906529068	88	53	13	0.245283018867925	0.147727272727273	0.117117117117117	0	39	3
trait_035	Excit	Excit_program1	0.75	2	OPC	GAM7	1	2000	2000	1999	0.246951062896489	0.264735002339226	111	58	15	0.258620689655172	0.135135135135135	0.135135135135135	0	39	3
trait_035	Excit	Excit_program1	0.75	2	OPC	contribution	0.1	2000	200	200	0.224250401446513	0.596725213365183	15	7	3	0.428571428571429	0.2	0.027027027027027	0	39	3
trait_035	Excit	Excit_program1	0.75	2	OPC	contribution	0.2	2000	400	400	0.230141239734252	0.48187363546029	29	15	8	0.533333333333333	0.275862068965517	0.0720720720720721	0	39	3
trait_035	Excit	Excit_program1	0.75	2	OPC	contribution	0.3	2000	600	600	0.238924336411403	0.415958661519486	49	20	11	0.55	0.224489795918367	0.0990990990990991	0	39	3
trait_035	Excit	Excit_program1	0.75	2	OPC	contribution	0.4	2000	800	800	0.243993674598975	0.381287548533751	60	26	14	0.538461538461538	0.233333333333333	0.126126126126126	0	39	3
trait_035	Excit	Excit_program1	0.75	2	OPC	contribution	0.5	2000	1000	1000	0.247569174573574	0.353073972127016	70	29	14	0.482758620689655	0.2	0.126126126126126	0	39	3
trait_035	Excit	Excit_program1	0.75	2	OPC	contribution	0.6	2000	1200	1200	0.251587480530702	0.343272184526303	83	36	14	0.388888888888889	0.168674698795181	0.126126126126126	0	39	3
trait_035	Excit	Excit_program1	0.75	2	OPC	contribution	0.7	2000	1400	1400	0.25615530739638	0.327680592863982	95	43	15	0.348837209302326	0.157894736842105	0.135135135135135	0	39	3
trait_035	Excit	Excit_program1	0.75	2	OPC	contribution	0.8	2000	1600	1600	0.255785809165675	0.303793482040429	97	48	15	0.3125	0.154639175257732	0.135135135135135	0	39	3
trait_035	Excit	Excit_program1	0.75	2	OPC	contribution	0.9	2000	1800	1800	0.25106582204533	0.285814468055449	104	55	15	0.272727272727273	0.144230769230769	0.135135135135135	0	39	3
trait_035	Excit	Excit_program1	0.75	2	OPC	contribution	1	2000	2000	1999	0.246951062896489	0.264735002339226	111	58	15	0.258620689655172	0.135135135135135	0.135135135135135	0	39	3
trait_035	Excit	Excit_program1	0.75	2	OPC	expected_count	0.1	2000	200	200	0.211836051861859	0.5014927637254	20	12	5	0.416666666666667	0.25	0.045045045045045	0	39	3
trait_035	Excit	Excit_program1	0.75	2	OPC	expected_count	0.2	2000	400	400	0.221522243355491	0.437189048692219	44	20	8	0.4	0.181818181818182	0.0720720720720721	0	39	3
trait_035	Excit	Excit_program1	0.75	2	OPC	expected_count	0.3	2000	600	600	0.22128501769775	0.39557521058168	52	24	10	0.416666666666667	0.192307692307692	0.0900900900900901	0	39	3
trait_035	Excit	Excit_program1	0.75	2	OPC	expected_count	0.4	2000	800	800	0.229452549324118	0.376539815728196	73	25	11	0.44	0.150684931506849	0.0990990990990991	0	39	3
trait_035	Excit	Excit_program1	0.75	2	OPC	expected_count	0.5	2000	1000	1000	0.239547692893661	0.34655982896856	86	26	12	0.461538461538462	0.13953488372093	0.108108108108108	0	39	3
trait_035	Excit	Excit_program1	0.75	2	OPC	expected_count	0.6	2000	1200	1200	0.24437328224912	0.334687062687501	93	30	14	0.466666666666667	0.150537634408602	0.126126126126126	0	39	3
trait_035	Excit	Excit_program1	0.75	2	OPC	expected_count	0.7	2000	1400	1400	0.251753095123785	0.308198201654162	100	32	14	0.4375	0.14	0.126126126126126	0	39	3
trait_035	Excit	Excit_program1	0.75	2	OPC	expected_count	0.8	2000	1600	1600	0.253302205779893	0.300464687636173	108	42	15	0.357142857142857	0.138888888888889	0.135135135135135	0	39	3
trait_035	Excit	Excit_program1	0.75	2	OPC	expected_count	0.9	2000	1800	1800	0.251165373736101	0.289315067050643	110	50	15	0.3	0.136363636363636	0.135135135135135	0	39	3
trait_035	Excit	Excit_program1	0.75	2	OPC	expected_count	1	2000	2000	1999	0.246951062896489	0.264735002339226	111	58	15	0.258620689655172	0.135135135135135	0.135135135135135	0	39	3
trait_035	Excit	Excit_program1	0.75	2	Immune	GAM6	0.1	2000	200	200	0.236463187417032	0.481191410580701	9	39	4	0.102564102564103	0.444444444444444	0.133333333333333	0	39	3
trait_035	Excit	Excit_program1	0.75	2	Immune	GAM6	0.2	2000	400	399	0.250708326725374	0.438562687347914	10	77	4	0.051948051948052	0.4	0.133333333333333	0	39	3
trait_035	Excit	Excit_program1	0.75	2	Immune	GAM6	0.3	2000	600	597	0.262672840937608	0.384412008056739	11	110	4	0.0363636363636364	0.363636363636364	0.133333333333333	0	39	3
trait_035	Excit	Excit_program1	0.75	2	Immune	GAM6	0.4	2000	800	797	0.276259452830849	0.340974753841249	13	152	5	0.0328947368421053	0.384615384615385	0.166666666666667	0	39	3
trait_035	Excit	Excit_program1	0.75	2	Immune	GAM6	0.5	2000	1000	997	0.282019262911654	0.324488021228595	14	186	5	0.0268817204301075	0.357142857142857	0.166666666666667	0	39	3
trait_035	Excit	Excit_program1	0.75	2	Immune	GAM6	0.6	2000	1200	1196	0.288428928460745	0.292036706020564	20	217	5	0.0230414746543779	0.25	0.166666666666667	0	39	3
trait_035	Excit	Excit_program1	0.75	2	Immune	GAM6	0.7	2000	1400	1395	0.289945048481651	0.277722421017685	23	238	5	0.0210084033613445	0.217391304347826	0.166666666666667	0	39	3
trait_035	Excit	Excit_program1	0.75	2	Immune	GAM6	0.8	2000	1600	1593	0.290498707346473	0.257489700019582	25	253	5	0.0197628458498024	0.2	0.166666666666667	0	39	3
trait_035	Excit	Excit_program1	0.75	2	Immune	GAM6	0.9	2000	1800	1792	0.28580885943248	0.245400498326354	27	260	5	0.0192307692307692	0.185185185185185	0.166666666666667	0	39	3
trait_035	Excit	Excit_program1	0.75	2	Immune	GAM6	1	2000	2000	1991	0.280815064988549	0.217156412483084	30	265	5	0.0188679245283019	0.166666666666667	0.166666666666667	0	39	3
trait_035	Excit	Excit_program1	0.75	2	Immune	GAM7	0.1	2000	200	200	0.245029831471117	0.499899780532157	8	47	4	0.0851063829787234	0.5	0.133333333333333	0	39	3
trait_035	Excit	Excit_program1	0.75	2	Immune	GAM7	0.2	2000	400	398	0.286124529414606	0.423015003187485	10	103	4	0.0388349514563107	0.4	0.133333333333333	0	39	3
trait_035	Excit	Excit_program1	0.75	2	Immune	GAM7	0.3	2000	600	598	0.297772933272523	0.38000848168877	12	153	4	0.0261437908496732	0.333333333333333	0.133333333333333	0	39	3
trait_035	Excit	Excit_program1	0.75	2	Immune	GAM7	0.4	2000	800	797	0.299273465554289	0.346488742100982	13	188	4	0.0212765957446809	0.307692307692308	0.133333333333333	0	39	3
trait_035	Excit	Excit_program1	0.75	2	Immune	GAM7	0.5	2000	1000	996	0.299028583029925	0.330672049024914	16	217	5	0.0230414746543779	0.3125	0.166666666666667	0	39	3
trait_035	Excit	Excit_program1	0.75	2	Immune	GAM7	0.6	2000	1200	1196	0.296354876517833	0.294791335143735	18	232	5	0.021551724137931	0.277777777777778	0.166666666666667	0	39	3
trait_035	Excit	Excit_program1	0.75	2	Immune	GAM7	0.7	2000	1400	1396	0.293127205467728	0.280194405908984	21	248	5	0.0201612903225806	0.238095238095238	0.166666666666667	0	39	3
trait_035	Excit	Excit_program1	0.75	2	Immune	GAM7	0.8	2000	1600	1594	0.289954759406619	0.260074934203269	24	257	5	0.0194552529182879	0.208333333333333	0.166666666666667	0	39	3
trait_035	Excit	Excit_program1	0.75	2	Immune	GAM7	0.9	2000	1800	1792	0.28516551706846	0.24663403746461	26	261	5	0.0191570881226054	0.192307692307692	0.166666666666667	0	39	3
trait_035	Excit	Excit_program1	0.75	2	Immune	GAM7	1	2000	2000	1991	0.280815064988549	0.217156412483084	30	265	5	0.0188679245283019	0.166666666666667	0.166666666666667	0	39	3
trait_035	Excit	Excit_program1	0.75	2	Immune	contribution	0.1	2000	200	200	0.254309273221897	0.356284713982802	6	35	2	0.0571428571428571	0.333333333333333	0.0666666666666667	0	39	3
trait_035	Excit	Excit_program1	0.75	2	Immune	contribution	0.2	2000	400	400	0.27804357019144	0.36037855497515	9	66	4	0.0606060606060606	0.444444444444444	0.133333333333333	0	39	3
trait_035	Excit	Excit_program1	0.75	2	Immune	contribution	0.3	2000	600	600	0.310098594396565	0.334282604180302	16	112	5	0.0446428571428571	0.3125	0.166666666666667	0	39	3
trait_035	Excit	Excit_program1	0.75	2	Immune	contribution	0.4	2000	800	800	0.32472779340643	0.343753246418038	21	167	5	0.029940119760479	0.238095238095238	0.166666666666667	0	39	3
trait_035	Excit	Excit_program1	0.75	2	Immune	contribution	0.5	2000	1000	1000	0.322452149099605	0.348854836036425	22	202	5	0.0247524752475248	0.227272727272727	0.166666666666667	0	39	3
trait_035	Excit	Excit_program1	0.75	2	Immune	contribution	0.6	2000	1200	1200	0.31738797521702	0.327450744407761	24	223	5	0.0224215246636771	0.208333333333333	0.166666666666667	0	39	3
trait_035	Excit	Excit_program1	0.75	2	Immune	contribution	0.7	2000	1400	1400	0.309952677160874	0.309841158004242	25	243	5	0.0205761316872428	0.2	0.166666666666667	0	39	3
trait_035	Excit	Excit_program1	0.75	2	Immune	contribution	0.8	2000	1600	1599	0.299253488685533	0.280077986407445	27	258	5	0.0193798449612403	0.185185185185185	0.166666666666667	0	39	3
trait_035	Excit	Excit_program1	0.75	2	Immune	contribution	0.9	2000	1800	1799	0.289431517004174	0.245966389428203	27	263	5	0.0190114068441065	0.185185185185185	0.166666666666667	0	39	3
trait_035	Excit	Excit_program1	0.75	2	Immune	contribution	1	2000	2000	1991	0.280815064988549	0.217156412483084	30	265	5	0.0188679245283019	0.166666666666667	0.166666666666667	0	39	3
trait_035	Excit	Excit_program1	0.75	2	Immune	expected_count	0.1	2000	200	200	0.23207867612709	0.470233941856839	7	31	3	0.0967741935483871	0.428571428571429	0.1	0	39	3
trait_035	Excit	Excit_program1	0.75	2	Immune	expected_count	0.2	2000	400	400	0.241670556204725	0.428471674306913	10	59	5	0.0847457627118644	0.5	0.166666666666667	0	39	3
trait_035	Excit	Excit_program1	0.75	2	Immune	expected_count	0.3	2000	600	600	0.272369679326688	0.368377225903122	13	97	5	0.0515463917525773	0.384615384615385	0.166666666666667	0	39	3
trait_035	Excit	Excit_program1	0.75	2	Immune	expected_count	0.4	2000	800	800	0.301662211159101	0.312353567790181	19	132	5	0.0378787878787879	0.263157894736842	0.166666666666667	0	39	3
trait_035	Excit	Excit_program1	0.75	2	Immune	expected_count	0.5	2000	1000	1000	0.316995387331459	0.290775342434731	24	176	5	0.0284090909090909	0.208333333333333	0.166666666666667	0	39	3
trait_035	Excit	Excit_program1	0.75	2	Immune	expected_count	0.6	2000	1200	1200	0.314544298216765	0.285693082355045	27	208	5	0.0240384615384615	0.185185185185185	0.166666666666667	0	39	3
trait_035	Excit	Excit_program1	0.75	2	Immune	expected_count	0.7	2000	1400	1400	0.308630924979466	0.280673593755522	27	232	5	0.021551724137931	0.185185185185185	0.166666666666667	0	39	3
trait_035	Excit	Excit_program1	0.75	2	Immune	expected_count	0.8	2000	1600	1600	0.298495346718136	0.25418032923261	27	244	5	0.0204918032786885	0.185185185185185	0.166666666666667	0	39	3
trait_035	Excit	Excit_program1	0.75	2	Immune	expected_count	0.9	2000	1800	1800	0.29005862271926	0.246330076427677	29	262	5	0.0190839694656489	0.172413793103448	0.166666666666667	0	39	3
trait_035	Excit	Excit_program1	0.75	2	Immune	expected_count	1	2000	2000	1991	0.280815064988549	0.217156412483084	30	265	5	0.0188679245283019	0.166666666666667	0.166666666666667	0	39	3
trait_035	Excit	Excit_program1	0.75	2	Vascular	GAM6	0.1	2000	200	197	0.363158475029349	0.279195619944286	2	19	0	0	0	0	0	39	3
trait_035	Excit	Excit_program1	0.75	2	Vascular	GAM6	0.2	2000	400	394	0.362024192804034	0.348633436320653	10	42	1	0.0238095238095238	0.1	0.0227272727272727	0	39	3
trait_035	Excit	Excit_program1	0.75	2	Vascular	GAM6	0.3	2000	600	586	0.353730884623281	0.329223424358055	14	58	1	0.0172413793103448	0.0714285714285714	0.0227272727272727	2	39	3
trait_035	Excit	Excit_program1	0.75	2	Vascular	GAM6	0.4	2000	800	772	0.344622843841383	0.332142988930022	18	69	1	0.0144927536231884	0.0555555555555556	0.0227272727272727	2	39	3
trait_035	Excit	Excit_program1	0.75	2	Vascular	GAM6	0.5	2000	1000	960	0.342214824168602	0.333048951096998	20	80	1	0.0125	0.05	0.0227272727272727	2	39	3
trait_035	Excit	Excit_program1	0.75	2	Vascular	GAM6	0.6	2000	1200	1159	0.344070615333068	0.323314121456913	22	99	1	0.0101010101010101	0.0454545454545455	0.0227272727272727	3	39	3
trait_035	Excit	Excit_program1	0.75	2	Vascular	GAM6	0.7	2000	1400	1353	0.347939178625601	0.323365010176481	29	115	1	0.00869565217391304	0.0344827586206897	0.0227272727272727	4	39	3
trait_035	Excit	Excit_program1	0.75	2	Vascular	GAM6	0.8	2000	1600	1549	0.355146686691027	0.309455658657462	32	130	1	0.00769230769230769	0.03125	0.0227272727272727	5	39	3
trait_035	Excit	Excit_program1	0.75	2	Vascular	GAM6	0.9	2000	1800	1748	0.358439553580625	0.307395568646519	36	140	1	0.00714285714285714	0.0277777777777778	0.0227272727272727	5	39	3
trait_035	Excit	Excit_program1	0.75	2	Vascular	GAM6	1	2000	2000	1948	0.364383806085046	0.293901950524629	44	150	1	0.00666666666666667	0.0227272727272727	0.0227272727272727	5	39	3
trait_035	Excit	Excit_program1	0.75	2	Vascular	GAM7	0.1	2000	200	197	0.363158475029349	0.279195619944286	2	19	0	0	0	0	0	39	3
trait_035	Excit	Excit_program1	0.75	2	Vascular	GAM7	0.2	2000	400	394	0.362024192804034	0.348633436320653	10	42	1	0.0238095238095238	0.1	0.0227272727272727	0	39	3
trait_035	Excit	Excit_program1	0.75	2	Vascular	GAM7	0.3	2000	600	586	0.353730884623281	0.329223424358055	14	58	1	0.0172413793103448	0.0714285714285714	0.0227272727272727	2	39	3
trait_035	Excit	Excit_program1	0.75	2	Vascular	GAM7	0.4	2000	800	772	0.344622843841383	0.332142988930022	18	69	1	0.0144927536231884	0.0555555555555556	0.0227272727272727	2	39	3
trait_035	Excit	Excit_program1	0.75	2	Vascular	GAM7	0.5	2000	1000	960	0.342214824168602	0.333048951096998	20	80	1	0.0125	0.05	0.0227272727272727	2	39	3
trait_035	Excit	Excit_program1	0.75	2	Vascular	GAM7	0.6	2000	1200	1159	0.344070615333068	0.323314121456913	22	99	1	0.0101010101010101	0.0454545454545455	0.0227272727272727	3	39	3
trait_035	Excit	Excit_program1	0.75	2	Vascular	GAM7	0.7	2000	1400	1353	0.347939178625601	0.323365010176481	29	115	1	0.00869565217391304	0.0344827586206897	0.0227272727272727	4	39	3
trait_035	Excit	Excit_program1	0.75	2	Vascular	GAM7	0.8	2000	1600	1549	0.355146686691027	0.309455658657462	32	130	1	0.00769230769230769	0.03125	0.0227272727272727	5	39	3
trait_035	Excit	Excit_program1	0.75	2	Vascular	GAM7	0.9	2000	1800	1748	0.358439553580625	0.307395568646519	36	140	1	0.00714285714285714	0.0277777777777778	0.0227272727272727	5	39	3
trait_035	Excit	Excit_program1	0.75	2	Vascular	GAM7	1	2000	2000	1948	0.364383806085046	0.293901950524629	44	150	1	0.00666666666666667	0.0227272727272727	0.0227272727272727	5	39	3
trait_035	Excit	Excit_program1	0.75	2	Vascular	contribution	0.1	2000	200	200	0.405024450762876	0.274003315732222	5	21	0	0	0	0	0	39	3
trait_035	Excit	Excit_program1	0.75	2	Vascular	contribution	0.2	2000	400	399	0.398919789366723	0.31708072303203	13	31	0	0	0	0	0	39	3
trait_035	Excit	Excit_program1	0.75	2	Vascular	contribution	0.3	2000	600	599	0.397433396244783	0.325073601052001	21	43	1	0.0232558139534884	0.0476190476190476	0.0227272727272727	0	39	3
trait_035	Excit	Excit_program1	0.75	2	Vascular	contribution	0.4	2000	800	799	0.393013725290787	0.341169039971306	29	53	1	0.0188679245283019	0.0344827586206897	0.0227272727272727	0	39	3
trait_035	Excit	Excit_program1	0.75	2	Vascular	contribution	0.5	2000	1000	998	0.395312348163103	0.329011437790227	37	62	1	0.0161290322580645	0.027027027027027	0.0227272727272727	0	39	3
trait_035	Excit	Excit_program1	0.75	2	Vascular	contribution	0.6	2000	1200	1197	0.396263094623	0.324024767668788	41	73	1	0.0136986301369863	0.024390243902439	0.0227272727272727	0	39	3
trait_035	Excit	Excit_program1	0.75	2	Vascular	contribution	0.7	2000	1400	1397	0.391599945843299	0.316593228690527	43	84	1	0.0119047619047619	0.0232558139534884	0.0227272727272727	0	39	3
trait_035	Excit	Excit_program1	0.75	2	Vascular	contribution	0.8	2000	1600	1597	0.382167368831541	0.311595847303131	44	93	1	0.010752688172043	0.0227272727272727	0.0227272727272727	0	39	3
trait_035	Excit	Excit_program1	0.75	2	Vascular	contribution	0.9	2000	1800	1776	0.371787354880487	0.30321913611269	44	118	1	0.00847457627118644	0.0227272727272727	0.0227272727272727	3	39	3
trait_035	Excit	Excit_program1	0.75	2	Vascular	contribution	1	2000	2000	1948	0.364383806085046	0.293901950524628	44	150	1	0.00666666666666667	0.0227272727272727	0.0227272727272727	5	39	3
trait_035	Excit	Excit_program1	0.75	2	Vascular	expected_count	0.1	2000	200	200	0.37703628022014	0.146066555269953	7	21	1	0.0476190476190476	0.142857142857143	0.0227272727272727	0	39	3
trait_035	Excit	Excit_program1	0.75	2	Vascular	expected_count	0.2	2000	400	400	0.400064216468371	0.181307923094338	25	28	1	0.0357142857142857	0.04	0.0227272727272727	0	39	3
trait_035	Excit	Excit_program1	0.75	2	Vascular	expected_count	0.3	2000	600	600	0.416837241955515	0.212621278795819	36	33	1	0.0303030303030303	0.0277777777777778	0.0227272727272727	0	39	3
trait_035	Excit	Excit_program1	0.75	2	Vascular	expected_count	0.4	2000	800	800	0.417846718379982	0.242790435174349	41	41	1	0.024390243902439	0.024390243902439	0.0227272727272727	0	39	3
trait_035	Excit	Excit_program1	0.75	2	Vascular	expected_count	0.5	2000	1000	1000	0.413980505174327	0.274829211673168	43	54	1	0.0185185185185185	0.0232558139534884	0.0227272727272727	0	39	3
trait_035	Excit	Excit_program1	0.75	2	Vascular	expected_count	0.6	2000	1200	1199	0.405010984767297	0.303134161733729	43	61	1	0.0163934426229508	0.0232558139534884	0.0227272727272727	0	39	3
trait_035	Excit	Excit_program1	0.75	2	Vascular	expected_count	0.7	2000	1400	1398	0.393747647427388	0.321258995815261	44	77	1	0.012987012987013	0.0227272727272727	0.0227272727272727	0	39	3
trait_035	Excit	Excit_program1	0.75	2	Vascular	expected_count	0.8	2000	1600	1598	0.381906330683185	0.311673185004419	44	90	1	0.0111111111111111	0.0227272727272727	0.0227272727272727	0	39	3
trait_035	Excit	Excit_program1	0.75	2	Vascular	expected_count	0.9	2000	1800	1776	0.371787354880487	0.30321913611269	44	118	1	0.00847457627118644	0.0227272727272727	0.0227272727272727	3	39	3
trait_035	Excit	Excit_program1	0.75	2	Vascular	expected_count	1	2000	2000	1948	0.364383806085046	0.293901950524628	44	150	1	0.00666666666666667	0.0227272727272727	0.0227272727272727	5	39	3
trait_036	Excit	Excit_program1	0.75	3	Astro	GAM6	0.1	2000	200	200	0.1984323037712	0.592333031733964	15	33	9	0.272727272727273	0.6	0.076271186440678	0	39	3
trait_036	Excit	Excit_program1	0.75	3	Astro	GAM6	0.2	2000	400	400	0.217243250767393	0.637511106134862	43	98	29	0.295918367346939	0.674418604651163	0.245762711864407	0	39	3
trait_036	Excit	Excit_program1	0.75	3	Astro	GAM6	0.3	2000	600	600	0.235773937703894	0.592289626973448	62	159	43	0.270440251572327	0.693548387096774	0.364406779661017	0	39	3
trait_036	Excit	Excit_program1	0.75	3	Astro	GAM6	0.4	2000	800	800	0.251068145246472	0.554802438675761	72	210	47	0.223809523809524	0.652777777777778	0.398305084745763	0	39	3
trait_036	Excit	Excit_program1	0.75	3	Astro	GAM6	0.5	2000	1000	1000	0.256152098272358	0.531594676892532	84	248	51	0.205645161290323	0.607142857142857	0.432203389830508	0	39	3
trait_036	Excit	Excit_program1	0.75	3	Astro	GAM6	0.6	2000	1200	1200	0.259979765537063	0.512661423952159	95	282	56	0.198581560283688	0.589473684210526	0.474576271186441	0	39	3
trait_036	Excit	Excit_program1	0.75	3	Astro	GAM6	0.7	2000	1400	1400	0.262070014186833	0.487532418089644	100	299	56	0.187290969899666	0.56	0.474576271186441	0	39	3
trait_036	Excit	Excit_program1	0.75	3	Astro	GAM6	0.8	2000	1600	1600	0.257651688064653	0.465947482366414	105	312	56	0.17948717948718	0.533333333333333	0.474576271186441	0	39	3
trait_036	Excit	Excit_program1	0.75	3	Astro	GAM6	0.9	2000	1800	1800	0.25318428477601	0.437262290567052	116	321	56	0.174454828660436	0.482758620689655	0.474576271186441	0	39	3
trait_036	Excit	Excit_program1	0.75	3	Astro	GAM6	1	2000	2000	2000	0.248937060898621	0.410309545131837	118	322	56	0.173913043478261	0.474576271186441	0.474576271186441	0	39	3
trait_036	Excit	Excit_program1	0.75	3	Astro	GAM7	0.1	2000	200	200	0.209911461529578	0.450240212678075	10	23	4	0.173913043478261	0.4	0.0338983050847458	0	39	3
trait_036	Excit	Excit_program1	0.75	3	Astro	GAM7	0.2	2000	400	400	0.217249394106218	0.4592768719457	17	47	8	0.170212765957447	0.470588235294118	0.0677966101694915	0	39	3
trait_036	Excit	Excit_program1	0.75	3	Astro	GAM7	0.3	2000	600	600	0.226016395574302	0.435183986888747	31	71	13	0.183098591549296	0.419354838709677	0.110169491525424	0	39	3
trait_036	Excit	Excit_program1	0.75	3	Astro	GAM7	0.4	2000	800	800	0.235035132754561	0.426015701665681	40	97	16	0.164948453608247	0.4	0.135593220338983	0	39	3
trait_036	Excit	Excit_program1	0.75	3	Astro	GAM7	0.5	2000	1000	1000	0.238725513733691	0.406118821144416	53	120	21	0.175	0.39622641509434	0.177966101694915	0	39	3
trait_036	Excit	Excit_program1	0.75	3	Astro	GAM7	0.6	2000	1200	1200	0.238641942612622	0.391283182914829	64	142	24	0.169014084507042	0.375	0.203389830508475	0	39	3
trait_036	Excit	Excit_program1	0.75	3	Astro	GAM7	0.7	2000	1400	1400	0.238851988988931	0.381028107379466	73	161	28	0.173913043478261	0.383561643835616	0.23728813559322	0	39	3
trait_036	Excit	Excit_program1	0.75	3	Astro	GAM7	0.8	2000	1600	1600	0.237232120123203	0.392913112808835	85	190	37	0.194736842105263	0.435294117647059	0.313559322033898	0	39	3
trait_036	Excit	Excit_program1	0.75	3	Astro	GAM7	0.9	2000	1800	1800	0.242761378723099	0.399524478417281	100	247	44	0.178137651821862	0.44	0.372881355932203	0	39	3
trait_036	Excit	Excit_program1	0.75	3	Astro	GAM7	1	2000	2000	2000	0.248937060898621	0.410309545131838	118	322	56	0.173913043478261	0.474576271186441	0.474576271186441	0	39	3
trait_036	Excit	Excit_program1	0.75	3	Astro	contribution	0.1	2000	200	200	0.209479231811349	0.531830448684116	14	31	8	0.258064516129032	0.571428571428571	0.0677966101694915	0	39	3
trait_036	Excit	Excit_program1	0.75	3	Astro	contribution	0.2	2000	400	400	0.229579563874608	0.525564658875622	28	75	16	0.213333333333333	0.571428571428571	0.135593220338983	0	39	3
trait_036	Excit	Excit_program1	0.75	3	Astro	contribution	0.3	2000	600	600	0.250385775293923	0.519067279382071	43	126	25	0.198412698412698	0.581395348837209	0.211864406779661	0	39	3
trait_036	Excit	Excit_program1	0.75	3	Astro	contribution	0.4	2000	800	800	0.254904334191988	0.507325731886953	60	172	36	0.209302325581395	0.6	0.305084745762712	0	39	3
trait_036	Excit	Excit_program1	0.75	3	Astro	contribution	0.5	2000	1000	1000	0.25899586717688	0.507998470688286	81	217	47	0.216589861751152	0.580246913580247	0.398305084745763	0	39	3
trait_036	Excit	Excit_program1	0.75	3	Astro	contribution	0.6	2000	1200	1200	0.262117054890628	0.507425702002758	93	260	52	0.2	0.559139784946237	0.440677966101695	0	39	3
trait_036	Excit	Excit_program1	0.75	3	Astro	contribution	0.7	2000	1400	1400	0.261787991454841	0.496152621929968	103	290	55	0.189655172413793	0.533980582524272	0.466101694915254	0	39	3
trait_036	Excit	Excit_program1	0.75	3	Astro	contribution	0.8	2000	1600	1600	0.257042772410719	0.47130722806788	107	307	56	0.182410423452769	0.523364485981308	0.474576271186441	0	39	3
trait_036	Excit	Excit_program1	0.75	3	Astro	contribution	0.9	2000	1800	1800	0.253639022821796	0.446935197363707	113	319	56	0.175548589341693	0.495575221238938	0.474576271186441	0	39	3
trait_036	Excit	Excit_program1	0.75	3	Astro	contribution	1	2000	2000	2000	0.248937060898621	0.410309545131837	118	322	56	0.173913043478261	0.474576271186441	0.474576271186441	0	39	3
trait_036	Excit	Excit_program1	0.75	3	Astro	expected_count	0.1	2000	200	200	0.181978708823439	0.647852162291664	12	46	9	0.195652173913043	0.75	0.076271186440678	0	39	3
trait_036	Excit	Excit_program1	0.75	3	Astro	expected_count	0.2	2000	400	400	0.193695529977911	0.641899854928175	27	80	17	0.2125	0.62962962962963	0.14406779661017	0	39	3
trait_036	Excit	Excit_program1	0.75	3	Astro	expected_count	0.3	2000	600	600	0.212245943986388	0.59231413655219	41	123	24	0.195121951219512	0.585365853658537	0.203389830508475	0	39	3
trait_036	Excit	Excit_program1	0.75	3	Astro	expected_count	0.4	2000	800	800	0.227084015285571	0.570558201007675	62	176	40	0.227272727272727	0.645161290322581	0.338983050847458	0	39	3
trait_036	Excit	Excit_program1	0.75	3	Astro	expected_count	0.5	2000	1000	1000	0.248756386793078	0.513596119547367	83	237	51	0.215189873417722	0.614457831325301	0.432203389830508	0	39	3
trait_036	Excit	Excit_program1	0.75	3	Astro	expected_count	0.6	2000	1200	1200	0.258080226748196	0.484024209966468	92	269	54	0.200743494423792	0.58695652173913	0.457627118644068	0	39	3
trait_036	Excit	Excit_program1	0.75	3	Astro	expected_count	0.7	2000	1400	1400	0.261995276828538	0.466889838109139	106	283	56	0.197879858657244	0.528301886792453	0.474576271186441	0	39	3
trait_036	Excit	Excit_program1	0.75	3	Astro	expected_count	0.8	2000	1600	1600	0.257774402520132	0.454822667288079	116	296	56	0.189189189189189	0.482758620689655	0.474576271186441	0	39	3
trait_036	Excit	Excit_program1	0.75	3	Astro	expected_count	0.9	2000	1800	1800	0.253994769576763	0.436794366250722	117	309	56	0.181229773462783	0.478632478632479	0.474576271186441	0	39	3
trait_036	Excit	Excit_program1	0.75	3	Astro	expected_count	1	2000	2000	2000	0.248937060898621	0.410309545131836	118	322	56	0.173913043478261	0.474576271186441	0.474576271186441	0	39	3
trait_036	Excit	Excit_program1	0.75	3	Excit	GAM6	0.1	2000	200	200	0.0247186998931033	0.995060865262574	24	33	24	0.727272727272727	1	0.0495867768595041	0	39	3
trait_036	Excit	Excit_program1	0.75	3	Excit	GAM6	0.2	2000	400	400	0.0308027172912851	0.987876125678836	87	107	83	0.775700934579439	0.954022988505747	0.171487603305785	0	39	3
trait_036	Excit	Excit_program1	0.75	3	Excit	GAM6	0.3	2000	600	600	0.0319432794751135	0.989372232563135	157	190	153	0.805263157894737	0.974522292993631	0.316115702479339	0	39	3
trait_036	Excit	Excit_program1	0.75	3	Excit	GAM6	0.4	2000	800	800	0.0319584103053673	0.989427498079909	225	275	221	0.803636363636364	0.982222222222222	0.456611570247934	0	39	3
trait_036	Excit	Excit_program1	0.75	3	Excit	GAM6	0.5	2000	1000	1000	0.0342493377854439	0.988017426597198	289	349	282	0.808022922636103	0.975778546712803	0.582644628099174	0	39	3
trait_036	Excit	Excit_program1	0.75	3	Excit	GAM6	0.6	2000	1200	1200	0.0373551530645009	0.984967786286941	337	401	325	0.810473815461347	0.964391691394659	0.671487603305785	0	39	3
trait_036	Excit	Excit_program1	0.75	3	Excit	GAM6	0.7	2000	1400	1400	0.0437504028141106	0.977718927103549	374	438	354	0.808219178082192	0.946524064171123	0.731404958677686	0	39	3
trait_036	Excit	Excit_program1	0.75	3	Excit	GAM6	0.8	2000	1600	1600	0.0586098667413846	0.950876796658509	418	469	378	0.805970149253731	0.904306220095694	0.78099173553719	0	39	3
trait_036	Excit	Excit_program1	0.75	3	Excit	GAM6	0.9	2000	1800	1800	0.0790664657213023	0.903305211778111	459	497	387	0.778672032193159	0.843137254901961	0.799586776859504	0	39	3
trait_036	Excit	Excit_program1	0.75	3	Excit	GAM6	1	2000	2000	2000	0.102014780674357	0.835541912493649	484	511	388	0.759295499021526	0.801652892561983	0.801652892561983	0	39	3
trait_036	Excit	Excit_program1	0.75	3	Excit	GAM7	0.1	2000	200	200	0.0272587484865769	0.99202367134194	17	21	16	0.761904761904762	0.941176470588235	0.0330578512396694	0	39	3
trait_036	Excit	Excit_program1	0.75	3	Excit	GAM7	0.2	2000	400	400	0.0331865625784627	0.983502120970326	44	59	40	0.677966101694915	0.909090909090909	0.0826446280991736	0	39	3
trait_036	Excit	Excit_program1	0.75	3	Excit	GAM7	0.3	2000	600	600	0.0342723848638419	0.985011311706021	101	129	97	0.751937984496124	0.96039603960396	0.200413223140496	0	39	3
trait_036	Excit	Excit_program1	0.75	3	Excit	GAM7	0.4	2000	800	800	0.0356771974684911	0.983962531975075	151	192	146	0.760416666666667	0.966887417218543	0.301652892561983	0	39	3
trait_036	Excit	Excit_program1	0.75	3	Excit	GAM7	0.5	2000	1000	1000	0.0382574653894457	0.980963985234894	212	262	204	0.778625954198473	0.962264150943396	0.421487603305785	0	39	3
trait_036	Excit	Excit_program1	0.75	3	Excit	GAM7	0.6	2000	1200	1200	0.0413466859690612	0.978556603247327	278	334	266	0.796407185628742	0.956834532374101	0.549586776859504	0	39	3
trait_036	Excit	Excit_program1	0.75	3	Excit	GAM7	0.7	2000	1400	1400	0.0459716617228072	0.972764258920146	352	417	336	0.805755395683453	0.954545454545455	0.694214876033058	0	39	3
trait_036	Excit	Excit_program1	0.75	3	Excit	GAM7	0.8	2000	1600	1600	0.0594925838906093	0.948488789546221	410	463	373	0.80561555075594	0.909756097560976	0.770661157024793	0	39	3
trait_036	Excit	Excit_program1	0.75	3	Excit	GAM7	0.9	2000	1800	1800	0.0803953089040682	0.898036395916385	454	488	382	0.782786885245902	0.841409691629956	0.789256198347107	0	39	3
trait_036	Excit	Excit_program1	0.75	3	Excit	GAM7	1	2000	2000	2000	0.102014780674357	0.835541912493648	484	511	388	0.759295499021526	0.801652892561983	0.801652892561983	0	39	3
trait_036	Excit	Excit_program1	0.75	3	Excit	contribution	0.1	2000	200	200	0.0277632757961858	0.993697928028868	21	30	20	0.666666666666667	0.952380952380952	0.0413223140495868	0	39	3
trait_036	Excit	Excit_program1	0.75	3	Excit	contribution	0.2	2000	400	400	0.0338605795545259	0.986555937492624	67	87	63	0.724137931034483	0.940298507462687	0.130165289256198	0	39	3
trait_036	Excit	Excit_program1	0.75	3	Excit	contribution	0.3	2000	600	600	0.0330661130338733	0.987406855146245	117	153	113	0.738562091503268	0.965811965811966	0.233471074380165	0	39	3
trait_036	Excit	Excit_program1	0.75	3	Excit	contribution	0.4	2000	800	800	0.0341178487766057	0.986750520394646	197	246	191	0.776422764227642	0.969543147208122	0.394628099173554	0	39	3
trait_036	Excit	Excit_program1	0.75	3	Excit	contribution	0.5	2000	1000	1000	0.0364078462999139	0.98488573345069	263	323	255	0.789473684210526	0.96958174904943	0.526859504132231	0	39	3
trait_036	Excit	Excit_program1	0.75	3	Excit	contribution	0.6	2000	1200	1200	0.0394997574394047	0.981228589855297	321	385	309	0.802597402597403	0.962616822429907	0.638429752066116	0	39	3
trait_036	Excit	Excit_program1	0.75	3	Excit	contribution	0.7	2000	1400	1400	0.0464287273874391	0.971877881363182	378	438	354	0.808219178082192	0.936507936507937	0.731404958677686	0	39	3
trait_036	Excit	Excit_program1	0.75	3	Excit	contribution	0.8	2000	1600	1600	0.0601859435326492	0.94782659724793	423	467	375	0.802997858672377	0.886524822695035	0.774793388429752	0	39	3
trait_036	Excit	Excit_program1	0.75	3	Excit	contribution	0.9	2000	1800	1800	0.0823295210364229	0.8896874736397	464	491	386	0.786150712830957	0.831896551724138	0.797520661157025	0	39	3
trait_036	Excit	Excit_program1	0.75	3	Excit	contribution	1	2000	2000	2000	0.102014780674357	0.835541912493649	484	511	388	0.759295499021526	0.801652892561983	0.801652892561983	0	39	3
trait_036	Excit	Excit_program1	0.75	3	Excit	expected_count	0.1	2000	200	200	0.0452734157737626	0.975401259177532	26	38	23	0.605263157894737	0.884615384615385	0.0475206611570248	0	39	3
trait_036	Excit	Excit_program1	0.75	3	Excit	expected_count	0.2	2000	400	400	0.0496870824854045	0.963233421479153	59	79	55	0.69620253164557	0.932203389830508	0.113636363636364	0	39	3
trait_036	Excit	Excit_program1	0.75	3	Excit	expected_count	0.3	2000	600	600	0.0493088307461203	0.963895078188009	97	128	91	0.7109375	0.938144329896907	0.18801652892562	0	39	3
trait_036	Excit	Excit_program1	0.75	3	Excit	expected_count	0.4	2000	800	800	0.0499119409366754	0.966314342842736	150	189	140	0.740740740740741	0.933333333333333	0.289256198347107	0	39	3
trait_036	Excit	Excit_program1	0.75	3	Excit	expected_count	0.5	2000	1000	1000	0.0518714987983327	0.962443671504114	225	268	210	0.783582089552239	0.933333333333333	0.433884297520661	0	39	3
trait_036	Excit	Excit_program1	0.75	3	Excit	expected_count	0.6	2000	1200	1200	0.0522381259122125	0.961247080480256	293	337	271	0.804154302670623	0.924914675767918	0.559917355371901	0	39	3
trait_036	Excit	Excit_program1	0.75	3	Excit	expected_count	0.7	2000	1400	1400	0.0570170300191909	0.950829707846416	353	397	322	0.811083123425693	0.912181303116147	0.665289256198347	0	39	3
trait_036	Excit	Excit_program1	0.75	3	Excit	expected_count	0.8	2000	1600	1600	0.0663676816705005	0.92622653124508	402	454	362	0.797356828193833	0.900497512437811	0.747933884297521	0	39	3
trait_036	Excit	Excit_program1	0.75	3	Excit	expected_count	0.9	2000	1800	1800	0.0862273404041324	0.875453215947388	466	487	383	0.786447638603696	0.821888412017167	0.791322314049587	0	39	3
trait_036	Excit	Excit_program1	0.75	3	Excit	expected_count	1	2000	2000	2000	0.102014780674357	0.835541912493648	484	511	388	0.759295499021526	0.801652892561983	0.801652892561983	0	39	3
trait_036	Excit	Excit_program1	0.75	3	Inhib	GAM6	0.1	2000	200	200	0.154252748165926	0.688817752626247	42	22	12	0.545454545454545	0.285714285714286	0.0833333333333333	0	39	3
trait_036	Excit	Excit_program1	0.75	3	Inhib	GAM6	0.2	2000	400	400	0.148590198984823	0.676792963856212	72	34	19	0.558823529411765	0.263888888888889	0.131944444444444	0	39	3
trait_036	Excit	Excit_program1	0.75	3	Inhib	GAM6	0.3	2000	600	600	0.143394519429762	0.668660643213964	93	46	25	0.543478260869565	0.268817204301075	0.173611111111111	0	39	3
trait_036	Excit	Excit_program1	0.75	3	Inhib	GAM6	0.4	2000	800	800	0.143275658352217	0.64669570882431	105	60	33	0.55	0.314285714285714	0.229166666666667	0	39	3
trait_036	Excit	Excit_program1	0.75	3	Inhib	GAM6	0.5	2000	1000	1000	0.13972755796971	0.630953689749996	111	64	35	0.546875	0.315315315315315	0.243055555555556	0	39	3
trait_036	Excit	Excit_program1	0.75	3	Inhib	GAM6	0.6	2000	1200	1200	0.135772591137622	0.62981140404382	123	71	38	0.535211267605634	0.308943089430894	0.263888888888889	0	39	3
trait_036	Excit	Excit_program1	0.75	3	Inhib	GAM6	0.7	2000	1400	1400	0.137425941093047	0.59726905183296	131	78	41	0.525641025641026	0.312977099236641	0.284722222222222	0	39	3
trait_036	Excit	Excit_program1	0.75	3	Inhib	GAM6	0.8	2000	1600	1600	0.141766818829418	0.566914144493849	138	91	42	0.461538461538462	0.304347826086957	0.291666666666667	0	39	3
trait_036	Excit	Excit_program1	0.75	3	Inhib	GAM6	0.9	2000	1800	1800	0.145665122188233	0.543402365475866	142	98	42	0.428571428571429	0.295774647887324	0.291666666666667	0	39	3
trait_036	Excit	Excit_program1	0.75	3	Inhib	GAM6	1	2000	2000	2000	0.151449491950348	0.509689835082722	144	103	42	0.407766990291262	0.291666666666667	0.291666666666667	0	39	3
trait_036	Excit	Excit_program1	0.75	3	Inhib	GAM7	0.1	2000	200	200	0.136507310921954	0.460982657078343	8	5	1	0.2	0.125	0.00694444444444444	0	39	3
trait_036	Excit	Excit_program1	0.75	3	Inhib	GAM7	0.2	2000	400	400	0.150063861910279	0.432745440718724	19	12	4	0.333333333333333	0.210526315789474	0.0277777777777778	0	39	3
trait_036	Excit	Excit_program1	0.75	3	Inhib	GAM7	0.3	2000	600	600	0.143914451042904	0.453539105532434	26	16	4	0.25	0.153846153846154	0.0277777777777778	0	39	3
trait_036	Excit	Excit_program1	0.75	3	Inhib	GAM7	0.4	2000	800	800	0.137777739111015	0.469413562476381	32	22	6	0.272727272727273	0.1875	0.0416666666666667	0	39	3
trait_036	Excit	Excit_program1	0.75	3	Inhib	GAM7	0.5	2000	1000	1000	0.138563900634131	0.482362383862255	44	30	12	0.4	0.272727272727273	0.0833333333333333	0	39	3
trait_036	Excit	Excit_program1	0.75	3	Inhib	GAM7	0.6	2000	1200	1200	0.143624918413285	0.47666564112179	58	37	17	0.45945945945946	0.293103448275862	0.118055555555556	0	39	3
trait_036	Excit	Excit_program1	0.75	3	Inhib	GAM7	0.7	2000	1400	1400	0.144553654074825	0.487659113919782	71	55	25	0.454545454545455	0.352112676056338	0.173611111111111	0	39	3
trait_036	Excit	Excit_program1	0.75	3	Inhib	GAM7	0.8	2000	1600	1600	0.151070217580999	0.47294117676577	87	69	29	0.420289855072464	0.333333333333333	0.201388888888889	0	39	3
trait_036	Excit	Excit_program1	0.75	3	Inhib	GAM7	0.9	2000	1800	1800	0.151816044230107	0.492154124110806	113	91	38	0.417582417582418	0.336283185840708	0.263888888888889	0	39	3
trait_036	Excit	Excit_program1	0.75	3	Inhib	GAM7	1	2000	2000	2000	0.151449491950348	0.509689835082719	144	103	42	0.407766990291262	0.291666666666667	0.291666666666667	0	39	3
trait_036	Excit	Excit_program1	0.75	3	Inhib	contribution	0.1	2000	200	200	0.145434307991408	0.608273818156758	18	14	7	0.5	0.388888888888889	0.0486111111111111	0	39	3
trait_036	Excit	Excit_program1	0.75	3	Inhib	contribution	0.2	2000	400	400	0.139462556886266	0.56429664082679	30	19	10	0.526315789473684	0.333333333333333	0.0694444444444444	0	39	3
trait_036	Excit	Excit_program1	0.75	3	Inhib	contribution	0.3	2000	600	600	0.137016589515764	0.604662632407396	54	30	17	0.566666666666667	0.314814814814815	0.118055555555556	0	39	3
trait_036	Excit	Excit_program1	0.75	3	Inhib	contribution	0.4	2000	800	800	0.13348940411613	0.607155114641164	70	38	22	0.578947368421053	0.314285714285714	0.152777777777778	0	39	3
trait_036	Excit	Excit_program1	0.75	3	Inhib	contribution	0.5	2000	1000	1000	0.132837241103214	0.609871129323736	91	44	27	0.613636363636364	0.296703296703297	0.1875	0	39	3
trait_036	Excit	Excit_program1	0.75	3	Inhib	contribution	0.6	2000	1200	1200	0.132784124586053	0.613748698060643	108	56	32	0.571428571428571	0.296296296296296	0.222222222222222	0	39	3
trait_036	Excit	Excit_program1	0.75	3	Inhib	contribution	0.7	2000	1400	1400	0.137649351895231	0.587083271225086	128	77	42	0.545454545454545	0.328125	0.291666666666667	0	39	3
trait_036	Excit	Excit_program1	0.75	3	Inhib	contribution	0.8	2000	1600	1600	0.140314804434907	0.570758241077427	134	88	42	0.477272727272727	0.313432835820896	0.291666666666667	0	39	3
trait_036	Excit	Excit_program1	0.75	3	Inhib	contribution	0.9	2000	1800	1800	0.146534893819293	0.532536900509304	140	100	42	0.42	0.3	0.291666666666667	0	39	3
trait_036	Excit	Excit_program1	0.75	3	Inhib	contribution	1	2000	2000	2000	0.151449491950348	0.509689835082721	144	103	42	0.407766990291262	0.291666666666667	0.291666666666667	0	39	3
trait_036	Excit	Excit_program1	0.75	3	Inhib	expected_count	0.1	2000	200	200	0.177476273343699	0.558141277815248	20	23	7	0.304347826086957	0.35	0.0486111111111111	0	39	3
trait_036	Excit	Excit_program1	0.75	3	Inhib	expected_count	0.2	2000	400	400	0.178492698503451	0.511027109706213	39	29	11	0.379310344827586	0.282051282051282	0.0763888888888889	0	39	3
trait_036	Excit	Excit_program1	0.75	3	Inhib	expected_count	0.3	2000	600	600	0.163617941100318	0.515955942710474	55	30	12	0.4	0.218181818181818	0.0833333333333333	0	39	3
trait_036	Excit	Excit_program1	0.75	3	Inhib	expected_count	0.4	2000	800	800	0.149973428873261	0.554511262195143	72	32	13	0.40625	0.180555555555556	0.0902777777777778	0	39	3
trait_036	Excit	Excit_program1	0.75	3	Inhib	expected_count	0.5	2000	1000	1000	0.140397470528546	0.581230881672225	87	36	16	0.444444444444444	0.183908045977011	0.111111111111111	0	39	3
trait_036	Excit	Excit_program1	0.75	3	Inhib	expected_count	0.6	2000	1200	1200	0.135819733724181	0.598031872537991	105	45	21	0.466666666666667	0.2	0.145833333333333	0	39	3
trait_036	Excit	Excit_program1	0.75	3	Inhib	expected_count	0.7	2000	1400	1400	0.133031081962837	0.60298243162408	122	60	34	0.566666666666667	0.278688524590164	0.236111111111111	0	39	3
trait_036	Excit	Excit_program1	0.75	3	Inhib	expected_count	0.8	2000	1600	1600	0.138582017169805	0.579961340793364	136	74	40	0.540540540540541	0.294117647058824	0.277777777777778	0	39	3
trait_036	Excit	Excit_program1	0.75	3	Inhib	expected_count	0.9	2000	1800	1800	0.144772257826696	0.548640410643224	142	89	42	0.471910112359551	0.295774647887324	0.291666666666667	0	39	3
trait_036	Excit	Excit_program1	0.75	3	Inhib	expected_count	1	2000	2000	2000	0.151449491950348	0.509689835082721	144	103	42	0.407766990291262	0.291666666666667	0.291666666666667	0	39	3
trait_036	Excit	Excit_program1	0.75	3	Oligo	GAM6	0.1	2000	200	200	0.099214310945269	0.902237532532907	36	43	31	0.72093023255814	0.861111111111111	0.11969111969112	0	39	3
trait_036	Excit	Excit_program1	0.75	3	Oligo	GAM6	0.2	2000	400	400	0.133486782351648	0.870244174263993	94	131	83	0.633587786259542	0.882978723404255	0.32046332046332	0	39	3
trait_036	Excit	Excit_program1	0.75	3	Oligo	GAM6	0.3	2000	600	600	0.161217028038042	0.828015054592499	132	226	115	0.508849557522124	0.871212121212121	0.444015444015444	0	39	3
trait_036	Excit	Excit_program1	0.75	3	Oligo	GAM6	0.4	2000	800	800	0.181989622855474	0.79823911376076	164	319	140	0.438871473354232	0.853658536585366	0.540540540540541	0	39	3
trait_036	Excit	Excit_program1	0.75	3	Oligo	GAM6	0.5	2000	1000	1000	0.197058745656107	0.767889559632068	187	385	153	0.397402597402597	0.818181818181818	0.590733590733591	0	39	3
trait_036	Excit	Excit_program1	0.75	3	Oligo	GAM6	0.6	2000	1200	1200	0.207901908142956	0.732089402080829	206	442	162	0.366515837104072	0.786407766990291	0.625482625482625	0	39	3
trait_036	Excit	Excit_program1	0.75	3	Oligo	GAM6	0.7	2000	1400	1400	0.213637924286073	0.692709596842633	215	488	168	0.344262295081967	0.781395348837209	0.648648648648649	0	39	3
trait_036	Excit	Excit_program1	0.75	3	Oligo	GAM6	0.8	2000	1600	1600	0.218327844262237	0.644000883856159	231	517	172	0.332688588007737	0.744588744588745	0.664092664092664	0	39	3
trait_036	Excit	Excit_program1	0.75	3	Oligo	GAM6	0.9	2000	1800	1800	0.223825428041271	0.597076660606036	245	540	173	0.32037037037037	0.706122448979592	0.667953667953668	0	39	3
trait_036	Excit	Excit_program1	0.75	3	Oligo	GAM6	1	2000	2000	2000	0.229853530851441	0.542821265972514	259	564	173	0.306737588652482	0.667953667953668	0.667953667953668	0	39	3
trait_036	Excit	Excit_program1	0.75	3	Oligo	GAM7	0.1	2000	200	200	0.103578239658901	0.888523515956369	35	44	30	0.681818181818182	0.857142857142857	0.115830115830116	0	39	3
trait_036	Excit	Excit_program1	0.75	3	Oligo	GAM7	0.2	2000	400	400	0.134283764712634	0.862233703236252	87	121	76	0.628099173553719	0.873563218390805	0.293436293436293	0	39	3
trait_036	Excit	Excit_program1	0.75	3	Oligo	GAM7	0.3	2000	600	600	0.160989694292305	0.824133041097684	125	215	108	0.502325581395349	0.864	0.416988416988417	0	39	3
trait_036	Excit	Excit_program1	0.75	3	Oligo	GAM7	0.4	2000	800	800	0.179616428493612	0.802836706846489	161	299	135	0.451505016722408	0.838509316770186	0.521235521235521	0	39	3
trait_036	Excit	Excit_program1	0.75	3	Oligo	GAM7	0.5	2000	1000	1000	0.195930024175326	0.765725230008013	187	379	152	0.401055408970976	0.81283422459893	0.586872586872587	0	39	3
trait_036	Excit	Excit_program1	0.75	3	Oligo	GAM7	0.6	2000	1200	1200	0.207649214456506	0.730719878967861	204	436	160	0.36697247706422	0.784313725490196	0.617760617760618	0	39	3
trait_036	Excit	Excit_program1	0.75	3	Oligo	GAM7	0.7	2000	1400	1400	0.213706010339856	0.686263079603711	215	481	166	0.345114345114345	0.772093023255814	0.640926640926641	0	39	3
trait_036	Excit	Excit_program1	0.75	3	Oligo	GAM7	0.8	2000	1600	1600	0.217214821108708	0.646940753693931	233	511	172	0.336594911937378	0.738197424892704	0.664092664092664	0	39	3
trait_036	Excit	Excit_program1	0.75	3	Oligo	GAM7	0.9	2000	1800	1800	0.223934128806527	0.593226196880645	246	537	173	0.322160148975791	0.703252032520325	0.667953667953668	0	39	3
trait_036	Excit	Excit_program1	0.75	3	Oligo	GAM7	1	2000	2000	2000	0.229853530851441	0.542821265972514	259	564	173	0.306737588652482	0.667953667953668	0.667953667953668	0	39	3
trait_036	Excit	Excit_program1	0.75	3	Oligo	contribution	0.1	2000	200	200	0.106398020022711	0.877140480641814	30	39	24	0.615384615384615	0.8	0.0926640926640927	0	39	3
trait_036	Excit	Excit_program1	0.75	3	Oligo	contribution	0.2	2000	400	400	0.14536384419292	0.830632588846442	69	107	57	0.532710280373832	0.826086956521739	0.22007722007722	0	39	3
trait_036	Excit	Excit_program1	0.75	3	Oligo	contribution	0.3	2000	600	600	0.166879408299265	0.811023651965782	119	196	99	0.505102040816326	0.831932773109244	0.382239382239382	0	39	3
trait_036	Excit	Excit_program1	0.75	3	Oligo	contribution	0.4	2000	800	800	0.187267236405934	0.785340016396502	154	280	126	0.45	0.818181818181818	0.486486486486487	0	39	3
trait_036	Excit	Excit_program1	0.75	3	Oligo	contribution	0.5	2000	1000	1000	0.200637062012588	0.756387105319227	176	357	142	0.397759103641457	0.806818181818182	0.548262548262548	0	39	3
trait_036	Excit	Excit_program1	0.75	3	Oligo	contribution	0.6	2000	1200	1200	0.2073522380416	0.734849930601792	204	436	163	0.373853211009174	0.799019607843137	0.629343629343629	0	39	3
trait_036	Excit	Excit_program1	0.75	3	Oligo	contribution	0.7	2000	1400	1400	0.215502327238417	0.679131790116523	226	478	169	0.353556485355649	0.747787610619469	0.652509652509653	0	39	3
trait_036	Excit	Excit_program1	0.75	3	Oligo	contribution	0.8	2000	1600	1600	0.222332333966214	0.628873054450485	238	514	171	0.332684824902724	0.718487394957983	0.66023166023166	0	39	3
trait_036	Excit	Excit_program1	0.75	3	Oligo	contribution	0.9	2000	1800	1800	0.226836220389464	0.584109362711705	252	542	173	0.319188191881919	0.686507936507937	0.667953667953668	0	39	3
trait_036	Excit	Excit_program1	0.75	3	Oligo	contribution	1	2000	2000	2000	0.229853530851441	0.542821265972514	259	564	173	0.306737588652482	0.667953667953668	0.667953667953668	0	39	3
trait_036	Excit	Excit_program1	0.75	3	Oligo	expected_count	0.1	2000	200	200	0.134301346804926	0.82374243834897	35	44	22	0.5	0.628571428571429	0.0849420849420849	0	39	3
trait_036	Excit	Excit_program1	0.75	3	Oligo	expected_count	0.2	2000	400	400	0.160566672318376	0.784986197800329	57	94	41	0.436170212765957	0.719298245614035	0.158301158301158	0	39	3
trait_036	Excit	Excit_program1	0.75	3	Oligo	expected_count	0.3	2000	600	600	0.175472951592252	0.764103889398818	85	157	64	0.407643312101911	0.752941176470588	0.247104247104247	0	39	3
trait_036	Excit	Excit_program1	0.75	3	Oligo	expected_count	0.4	2000	800	800	0.185450619328874	0.758685127301981	130	238	99	0.415966386554622	0.761538461538461	0.382239382239382	0	39	3
trait_036	Excit	Excit_program1	0.75	3	Oligo	expected_count	0.5	2000	1000	1000	0.200574393156548	0.714613514645592	164	334	128	0.383233532934132	0.780487804878049	0.494208494208494	0	39	3
trait_036	Excit	Excit_program1	0.75	3	Oligo	expected_count	0.6	2000	1200	1200	0.207642675097798	0.690086185360053	201	410	156	0.380487804878049	0.776119402985075	0.602316602316602	0	39	3
trait_036	Excit	Excit_program1	0.75	3	Oligo	expected_count	0.7	2000	1400	1400	0.217626788224241	0.645864216154013	224	462	168	0.363636363636364	0.75	0.648648648648649	0	39	3
trait_036	Excit	Excit_program1	0.75	3	Oligo	expected_count	0.8	2000	1600	1600	0.223611233606541	0.601039292996634	245	502	171	0.340637450199203	0.697959183673469	0.66023166023166	0	39	3
trait_036	Excit	Excit_program1	0.75	3	Oligo	expected_count	0.9	2000	1800	1800	0.228825522367079	0.561951074782424	256	536	172	0.32089552238806	0.671875	0.664092664092664	0	39	3
trait_036	Excit	Excit_program1	0.75	3	Oligo	expected_count	1	2000	2000	2000	0.229853530851441	0.542821265972515	259	564	173	0.306737588652482	0.667953667953668	0.667953667953668	0	39	3
trait_036	Excit	Excit_program1	0.75	3	OPC	GAM6	0.1	2000	200	200	0.2186344997343	0.607033230882518	25	23	11	0.478260869565217	0.44	0.0743243243243243	0	39	3
trait_036	Excit	Excit_program1	0.75	3	OPC	GAM6	0.2	2000	400	400	0.230619242756368	0.567651972394704	55	52	19	0.365384615384615	0.345454545454545	0.128378378378378	0	39	3
trait_036	Excit	Excit_program1	0.75	3	OPC	GAM6	0.3	2000	600	600	0.237972676073696	0.528418462561008	77	62	20	0.32258064516129	0.25974025974026	0.135135135135135	0	39	3
trait_036	Excit	Excit_program1	0.75	3	OPC	GAM6	0.4	2000	800	800	0.246623426431683	0.470317769756484	94	72	20	0.277777777777778	0.212765957446809	0.135135135135135	0	39	3
trait_036	Excit	Excit_program1	0.75	3	OPC	GAM6	0.5	2000	1000	1000	0.250221580588095	0.426322207453357	105	75	20	0.266666666666667	0.19047619047619	0.135135135135135	0	39	3
trait_036	Excit	Excit_program1	0.75	3	OPC	GAM6	0.6	2000	1200	1200	0.255749707681755	0.392841405031883	123	82	21	0.25609756097561	0.170731707317073	0.141891891891892	0	39	3
trait_036	Excit	Excit_program1	0.75	3	OPC	GAM6	0.7	2000	1400	1400	0.25896442557607	0.368422146650113	134	87	21	0.241379310344828	0.156716417910448	0.141891891891892	0	39	3
trait_036	Excit	Excit_program1	0.75	3	OPC	GAM6	0.8	2000	1600	1600	0.256991570588864	0.351728612976472	136	91	21	0.230769230769231	0.154411764705882	0.141891891891892	0	39	3
trait_036	Excit	Excit_program1	0.75	3	OPC	GAM6	0.9	2000	1800	1800	0.250161788997941	0.335062255619911	142	99	21	0.212121212121212	0.147887323943662	0.141891891891892	0	39	3
trait_036	Excit	Excit_program1	0.75	3	OPC	GAM6	1	2000	2000	1999	0.246234353651995	0.309485451802517	148	103	21	0.203883495145631	0.141891891891892	0.141891891891892	0	39	3
trait_036	Excit	Excit_program1	0.75	3	OPC	GAM7	0.1	2000	200	200	0.223555902671463	0.411614898326766	11	11	0	0	0	0	0	39	3
trait_036	Excit	Excit_program1	0.75	3	OPC	GAM7	0.2	2000	400	400	0.241538164682654	0.310016546016934	21	16	1	0.0625	0.0476190476190476	0.00675675675675676	0	39	3
trait_036	Excit	Excit_program1	0.75	3	OPC	GAM7	0.3	2000	600	600	0.249128831357765	0.246309350920851	31	21	2	0.0952380952380952	0.0645161290322581	0.0135135135135135	0	39	3
trait_036	Excit	Excit_program1	0.75	3	OPC	GAM7	0.4	2000	800	800	0.254878295458233	0.222491212690711	44	24	3	0.125	0.0681818181818182	0.0202702702702703	0	39	3
trait_036	Excit	Excit_program1	0.75	3	OPC	GAM7	0.5	2000	1000	1000	0.253127813501473	0.206614013250991	54	27	3	0.111111111111111	0.0555555555555556	0.0202702702702703	0	39	3
trait_036	Excit	Excit_program1	0.75	3	OPC	GAM7	0.6	2000	1200	1200	0.245149952882089	0.224280548481508	67	33	6	0.181818181818182	0.0895522388059701	0.0405405405405405	0	39	3
trait_036	Excit	Excit_program1	0.75	3	OPC	GAM7	0.7	2000	1400	1400	0.244595594679124	0.239604635708813	79	54	10	0.185185185185185	0.126582278481013	0.0675675675675676	0	39	3
trait_036	Excit	Excit_program1	0.75	3	OPC	GAM7	0.8	2000	1600	1600	0.245838211776076	0.277716761855838	107	78	17	0.217948717948718	0.158878504672897	0.114864864864865	0	39	3
trait_036	Excit	Excit_program1	0.75	3	OPC	GAM7	0.9	2000	1800	1800	0.246628092344583	0.296394597907486	123	94	19	0.202127659574468	0.154471544715447	0.128378378378378	0	39	3
trait_036	Excit	Excit_program1	0.75	3	OPC	GAM7	1	2000	2000	1999	0.246234353651995	0.309485451802517	148	103	21	0.203883495145631	0.141891891891892	0.141891891891892	0	39	3
trait_036	Excit	Excit_program1	0.75	3	OPC	contribution	0.1	2000	200	200	0.219656520995046	0.537740229711125	18	19	4	0.210526315789474	0.222222222222222	0.027027027027027	0	39	3
trait_036	Excit	Excit_program1	0.75	3	OPC	contribution	0.2	2000	400	400	0.233965403590771	0.483403779235318	32	35	9	0.257142857142857	0.28125	0.0608108108108108	0	39	3
trait_036	Excit	Excit_program1	0.75	3	OPC	contribution	0.3	2000	600	600	0.237722085731361	0.430521977380326	49	48	11	0.229166666666667	0.224489795918367	0.0743243243243243	0	39	3
trait_036	Excit	Excit_program1	0.75	3	OPC	contribution	0.4	2000	800	800	0.245442987362861	0.42264076305047	76	57	17	0.298245614035088	0.223684210526316	0.114864864864865	0	39	3
trait_036	Excit	Excit_program1	0.75	3	OPC	contribution	0.5	2000	1000	1000	0.249856056784309	0.407172016982717	95	65	18	0.276923076923077	0.189473684210526	0.121621621621622	0	39	3
trait_036	Excit	Excit_program1	0.75	3	OPC	contribution	0.6	2000	1200	1200	0.254054836406419	0.388845020347328	114	74	20	0.27027027027027	0.175438596491228	0.135135135135135	0	39	3
trait_036	Excit	Excit_program1	0.75	3	OPC	contribution	0.7	2000	1400	1400	0.258136559641379	0.371711703755221	131	84	21	0.25	0.16030534351145	0.141891891891892	0	39	3
trait_036	Excit	Excit_program1	0.75	3	OPC	contribution	0.8	2000	1600	1600	0.255271474184075	0.353567607696959	134	88	21	0.238636363636364	0.156716417910448	0.141891891891892	0	39	3
trait_036	Excit	Excit_program1	0.75	3	OPC	contribution	0.9	2000	1800	1800	0.250883552928965	0.330264968554891	139	96	21	0.21875	0.151079136690647	0.141891891891892	0	39	3
trait_036	Excit	Excit_program1	0.75	3	OPC	contribution	1	2000	2000	1999	0.246234353651995	0.309485451802517	148	103	21	0.203883495145631	0.141891891891892	0.141891891891892	0	39	3
trait_036	Excit	Excit_program1	0.75	3	OPC	expected_count	0.1	2000	200	200	0.199775875432543	0.540306664813434	16	30	4	0.133333333333333	0.25	0.027027027027027	0	39	3
trait_036	Excit	Excit_program1	0.75	3	OPC	expected_count	0.2	2000	400	400	0.212691073093917	0.479428646189205	37	46	8	0.173913043478261	0.216216216216216	0.0540540540540541	0	39	3
trait_036	Excit	Excit_program1	0.75	3	OPC	expected_count	0.3	2000	600	600	0.218836601309323	0.435869180893652	51	49	10	0.204081632653061	0.196078431372549	0.0675675675675676	0	39	3
trait_036	Excit	Excit_program1	0.75	3	OPC	expected_count	0.4	2000	800	800	0.233666807039565	0.41474248002899	84	53	12	0.226415094339623	0.142857142857143	0.0810810810810811	0	39	3
trait_036	Excit	Excit_program1	0.75	3	OPC	expected_count	0.5	2000	1000	1000	0.246721576262885	0.387063088143807	112	57	15	0.263157894736842	0.133928571428571	0.101351351351351	0	39	3
trait_036	Excit	Excit_program1	0.75	3	OPC	expected_count	0.6	2000	1200	1200	0.251105368329531	0.377350850603162	129	61	19	0.311475409836066	0.147286821705426	0.128378378378378	0	39	3
trait_036	Excit	Excit_program1	0.75	3	OPC	expected_count	0.7	2000	1400	1400	0.255326160252529	0.356631424523732	138	67	20	0.298507462686567	0.144927536231884	0.135135135135135	0	39	3
trait_036	Excit	Excit_program1	0.75	3	OPC	expected_count	0.8	2000	1600	1600	0.253417499097671	0.350727862511018	144	80	21	0.2625	0.145833333333333	0.141891891891892	0	39	3
trait_036	Excit	Excit_program1	0.75	3	OPC	expected_count	0.9	2000	1800	1800	0.249521093922834	0.334722213678687	146	88	21	0.238636363636364	0.143835616438356	0.141891891891892	0	39	3
trait_036	Excit	Excit_program1	0.75	3	OPC	expected_count	1	2000	2000	1999	0.246234353651995	0.309485451802517	148	103	21	0.203883495145631	0.141891891891892	0.141891891891892	0	39	3
trait_036	Excit	Excit_program1	0.75	3	Immune	GAM6	0.1	2000	200	200	0.234845762465901	0.573544615834278	23	55	11	0.2	0.478260869565217	0.203703703703704	0	39	3
trait_036	Excit	Excit_program1	0.75	3	Immune	GAM6	0.2	2000	400	399	0.256094775627384	0.526905022285234	33	117	15	0.128205128205128	0.454545454545455	0.277777777777778	0	39	3
trait_036	Excit	Excit_program1	0.75	3	Immune	GAM6	0.3	2000	600	597	0.267095770370643	0.478305954166336	39	180	19	0.105555555555556	0.487179487179487	0.351851851851852	0	39	3
trait_036	Excit	Excit_program1	0.75	3	Immune	GAM6	0.4	2000	800	797	0.278618666039664	0.455569312036757	46	259	23	0.0888030888030888	0.5	0.425925925925926	0	39	3
trait_036	Excit	Excit_program1	0.75	3	Immune	GAM6	0.5	2000	1000	997	0.283345753069778	0.436806388437697	46	328	23	0.0701219512195122	0.5	0.425925925925926	0	39	3
trait_036	Excit	Excit_program1	0.75	3	Immune	GAM6	0.6	2000	1200	1196	0.289142262329427	0.408935402757751	49	386	24	0.0621761658031088	0.489795918367347	0.444444444444444	0	39	3
trait_036	Excit	Excit_program1	0.75	3	Immune	GAM6	0.7	2000	1400	1395	0.290146349544929	0.38466599571563	50	433	24	0.0554272517321016	0.48	0.444444444444444	0	39	3
trait_036	Excit	Excit_program1	0.75	3	Immune	GAM6	0.8	2000	1600	1593	0.287822557350353	0.366803390887738	53	472	25	0.0529661016949153	0.471698113207547	0.462962962962963	0	39	3
trait_036	Excit	Excit_program1	0.75	3	Immune	GAM6	0.9	2000	1800	1792	0.282923759226534	0.350954909072495	53	497	25	0.0503018108651912	0.471698113207547	0.462962962962963	0	39	3
trait_036	Excit	Excit_program1	0.75	3	Immune	GAM6	1	2000	2000	1991	0.276779518576936	0.329959084312313	54	512	25	0.048828125	0.462962962962963	0.462962962962963	0	39	3
trait_036	Excit	Excit_program1	0.75	3	Immune	GAM7	0.1	2000	200	200	0.249540905605597	0.587803981573608	22	74	12	0.162162162162162	0.545454545454545	0.222222222222222	0	39	3
trait_036	Excit	Excit_program1	0.75	3	Immune	GAM7	0.2	2000	400	398	0.305954945408156	0.495401819872112	32	178	19	0.106741573033708	0.59375	0.351851851851852	0	39	3
trait_036	Excit	Excit_program1	0.75	3	Immune	GAM7	0.3	2000	600	598	0.31983462296398	0.473190962472464	40	280	22	0.0785714285714286	0.55	0.407407407407407	0	39	3
trait_036	Excit	Excit_program1	0.75	3	Immune	GAM7	0.4	2000	800	797	0.312246598153078	0.46315279544814	42	341	22	0.0645161290322581	0.523809523809524	0.407407407407407	0	39	3
trait_036	Excit	Excit_program1	0.75	3	Immune	GAM7	0.5	2000	1000	996	0.307724008295339	0.445077831366228	47	404	24	0.0594059405940594	0.51063829787234	0.444444444444444	0	39	3
trait_036	Excit	Excit_program1	0.75	3	Immune	GAM7	0.6	2000	1200	1196	0.299591057895206	0.415526246158353	49	434	25	0.0576036866359447	0.510204081632653	0.462962962962963	0	39	3
trait_036	Excit	Excit_program1	0.75	3	Immune	GAM7	0.7	2000	1400	1396	0.296683192679776	0.394276099258424	50	474	25	0.0527426160337553	0.5	0.462962962962963	0	39	3
trait_036	Excit	Excit_program1	0.75	3	Immune	GAM7	0.8	2000	1600	1594	0.290140168957122	0.367412960288972	53	489	25	0.0511247443762781	0.471698113207547	0.462962962962963	0	39	3
trait_036	Excit	Excit_program1	0.75	3	Immune	GAM7	0.9	2000	1800	1792	0.283588459753111	0.351269456942837	54	505	25	0.0495049504950495	0.462962962962963	0.462962962962963	0	39	3
trait_036	Excit	Excit_program1	0.75	3	Immune	GAM7	1	2000	2000	1991	0.276779518576936	0.329959084312313	54	512	25	0.048828125	0.462962962962963	0.462962962962963	0	39	3
trait_036	Excit	Excit_program1	0.75	3	Immune	contribution	0.1	2000	200	200	0.249876955857881	0.497796706934662	19	53	8	0.150943396226415	0.421052631578947	0.148148148148148	0	39	3
trait_036	Excit	Excit_program1	0.75	3	Immune	contribution	0.2	2000	400	400	0.283616305821249	0.431318359996298	28	124	12	0.0967741935483871	0.428571428571429	0.222222222222222	0	39	3
trait_036	Excit	Excit_program1	0.75	3	Immune	contribution	0.3	2000	600	600	0.309054704035255	0.433745618743005	40	220	19	0.0863636363636364	0.475	0.351851851851852	0	39	3
trait_036	Excit	Excit_program1	0.75	3	Immune	contribution	0.4	2000	800	800	0.314101477941064	0.4586261148911	50	306	24	0.0784313725490196	0.48	0.444444444444444	0	39	3
trait_036	Excit	Excit_program1	0.75	3	Immune	contribution	0.5	2000	1000	1000	0.314019501892872	0.458784689498304	51	379	25	0.0659630606860158	0.490196078431373	0.462962962962963	0	39	3
trait_036	Excit	Excit_program1	0.75	3	Immune	contribution	0.6	2000	1200	1200	0.310247728154605	0.439055854190941	52	424	25	0.0589622641509434	0.480769230769231	0.462962962962963	0	39	3
trait_036	Excit	Excit_program1	0.75	3	Immune	contribution	0.7	2000	1400	1400	0.304009788532541	0.412321053352679	53	465	25	0.0537634408602151	0.471698113207547	0.462962962962963	0	39	3
trait_036	Excit	Excit_program1	0.75	3	Immune	contribution	0.8	2000	1600	1599	0.293566459802415	0.383883162645387	53	485	25	0.0515463917525773	0.471698113207547	0.462962962962963	0	39	3
trait_036	Excit	Excit_program1	0.75	3	Immune	contribution	0.9	2000	1800	1799	0.285082125766353	0.352837651394725	53	500	25	0.05	0.471698113207547	0.462962962962963	0	39	3
trait_036	Excit	Excit_program1	0.75	3	Immune	contribution	1	2000	2000	1991	0.276779518576936	0.329959084312312	54	512	25	0.048828125	0.462962962962963	0.462962962962963	0	39	3
trait_036	Excit	Excit_program1	0.75	3	Immune	expected_count	0.1	2000	200	200	0.22461270905883	0.583322957153241	19	53	9	0.169811320754717	0.473684210526316	0.166666666666667	0	39	3
trait_036	Excit	Excit_program1	0.75	3	Immune	expected_count	0.2	2000	400	400	0.236929694144386	0.536273989000358	31	112	16	0.142857142857143	0.516129032258065	0.296296296296296	0	39	3
trait_036	Excit	Excit_program1	0.75	3	Immune	expected_count	0.3	2000	600	600	0.265902438115199	0.486632779053845	38	183	20	0.109289617486339	0.526315789473684	0.37037037037037	0	39	3
trait_036	Excit	Excit_program1	0.75	3	Immune	expected_count	0.4	2000	800	800	0.290110053633815	0.437372176790533	45	257	22	0.0856031128404669	0.488888888888889	0.407407407407407	0	39	3
trait_036	Excit	Excit_program1	0.75	3	Immune	expected_count	0.5	2000	1000	1000	0.304813776787047	0.404318737553887	50	334	24	0.0718562874251497	0.48	0.444444444444444	0	39	3
trait_036	Excit	Excit_program1	0.75	3	Immune	expected_count	0.6	2000	1200	1200	0.304897402142346	0.394770709205298	52	397	25	0.0629722921914358	0.480769230769231	0.462962962962963	0	39	3
trait_036	Excit	Excit_program1	0.75	3	Immune	expected_count	0.7	2000	1400	1400	0.30144438603991	0.38373954842769	54	447	25	0.0559284116331096	0.462962962962963	0.462962962962963	0	39	3
trait_036	Excit	Excit_program1	0.75	3	Immune	expected_count	0.8	2000	1600	1600	0.292816201204759	0.363339194018949	54	478	25	0.0523012552301255	0.462962962962963	0.462962962962963	0	39	3
trait_036	Excit	Excit_program1	0.75	3	Immune	expected_count	0.9	2000	1800	1800	0.285747365153488	0.349786504621062	54	505	25	0.0495049504950495	0.462962962962963	0.462962962962963	0	39	3
trait_036	Excit	Excit_program1	0.75	3	Immune	expected_count	1	2000	2000	1991	0.276779518576936	0.329959084312313	54	512	25	0.048828125	0.462962962962963	0.462962962962963	0	39	3
trait_036	Excit	Excit_program1	0.75	3	Vascular	GAM6	0.1	2000	200	197	0.337493101158208	0.33407735344243	2	53	1	0.0188679245283019	0.5	0.0769230769230769	0	39	3
trait_036	Excit	Excit_program1	0.75	3	Vascular	GAM6	0.2	2000	400	394	0.353204586867629	0.370858118245633	3	118	1	0.00847457627118644	0.333333333333333	0.0769230769230769	1	39	3
trait_036	Excit	Excit_program1	0.75	3	Vascular	GAM6	0.3	2000	600	586	0.350384273026787	0.348695778898873	7	174	2	0.0114942528735632	0.285714285714286	0.153846153846154	6	39	3
trait_036	Excit	Excit_program1	0.75	3	Vascular	GAM6	0.4	2000	800	772	0.344738421825357	0.346255656174897	8	221	2	0.00904977375565611	0.25	0.153846153846154	13	39	3
trait_036	Excit	Excit_program1	0.75	3	Vascular	GAM6	0.5	2000	1000	960	0.345874840323553	0.356975790854493	11	286	2	0.00699300699300699	0.181818181818182	0.153846153846154	18	39	3
trait_036	Excit	Excit_program1	0.75	3	Vascular	GAM6	0.6	2000	1200	1159	0.346789346528006	0.353080592968307	11	344	2	0.00581395348837209	0.181818181818182	0.153846153846154	19	39	3
trait_036	Excit	Excit_program1	0.75	3	Vascular	GAM6	0.7	2000	1400	1353	0.346816432886063	0.354617964339813	11	401	2	0.00498753117206983	0.181818181818182	0.153846153846154	23	39	3
trait_036	Excit	Excit_program1	0.75	3	Vascular	GAM6	0.8	2000	1600	1549	0.35280537878233	0.339287878070094	11	453	2	0.00441501103752759	0.181818181818182	0.153846153846154	25	39	3
trait_036	Excit	Excit_program1	0.75	3	Vascular	GAM6	0.9	2000	1800	1748	0.353535479498559	0.334054285383641	12	500	2	0.004	0.166666666666667	0.153846153846154	26	39	3
trait_036	Excit	Excit_program1	0.75	3	Vascular	GAM6	1	2000	2000	1948	0.358773702882448	0.320500324307608	13	549	2	0.00364298724954463	0.153846153846154	0.153846153846154	26	39	3
trait_036	Excit	Excit_program1	0.75	3	Vascular	GAM7	0.1	2000	200	197	0.337493101158208	0.33407735344243	2	53	1	0.0188679245283019	0.5	0.0769230769230769	0	39	3
trait_036	Excit	Excit_program1	0.75	3	Vascular	GAM7	0.2	2000	400	394	0.353204586867629	0.370858118245633	3	118	1	0.00847457627118644	0.333333333333333	0.0769230769230769	1	39	3
trait_036	Excit	Excit_program1	0.75	3	Vascular	GAM7	0.3	2000	600	586	0.350384273026787	0.348695778898873	7	174	2	0.0114942528735632	0.285714285714286	0.153846153846154	6	39	3
trait_036	Excit	Excit_program1	0.75	3	Vascular	GAM7	0.4	2000	800	772	0.344738421825357	0.346255656174897	8	221	2	0.00904977375565611	0.25	0.153846153846154	13	39	3
trait_036	Excit	Excit_program1	0.75	3	Vascular	GAM7	0.5	2000	1000	960	0.345874840323553	0.356975790854493	11	286	2	0.00699300699300699	0.181818181818182	0.153846153846154	18	39	3
trait_036	Excit	Excit_program1	0.75	3	Vascular	GAM7	0.6	2000	1200	1159	0.346789346528006	0.353080592968307	11	344	2	0.00581395348837209	0.181818181818182	0.153846153846154	19	39	3
trait_036	Excit	Excit_program1	0.75	3	Vascular	GAM7	0.7	2000	1400	1353	0.346816432886063	0.354617964339813	11	401	2	0.00498753117206983	0.181818181818182	0.153846153846154	23	39	3
trait_036	Excit	Excit_program1	0.75	3	Vascular	GAM7	0.8	2000	1600	1549	0.35280537878233	0.339287878070094	11	453	2	0.00441501103752759	0.181818181818182	0.153846153846154	25	39	3
trait_036	Excit	Excit_program1	0.75	3	Vascular	GAM7	0.9	2000	1800	1748	0.353535479498559	0.334054285383641	12	500	2	0.004	0.166666666666667	0.153846153846154	26	39	3
trait_036	Excit	Excit_program1	0.75	3	Vascular	GAM7	1	2000	2000	1948	0.358773702882448	0.320500324307608	13	549	2	0.00364298724954463	0.153846153846154	0.153846153846154	26	39	3
trait_036	Excit	Excit_program1	0.75	3	Vascular	contribution	0.1	2000	200	200	0.370073834807747	0.268698250606467	2	45	1	0.0222222222222222	0.5	0.0769230769230769	0	39	3
trait_036	Excit	Excit_program1	0.75	3	Vascular	contribution	0.2	2000	400	399	0.364323727347609	0.295383245941839	4	90	1	0.0111111111111111	0.25	0.0769230769230769	0	39	3
trait_036	Excit	Excit_program1	0.75	3	Vascular	contribution	0.3	2000	600	599	0.36352798462268	0.303213809263636	5	124	1	0.00806451612903226	0.2	0.0769230769230769	0	39	3
trait_036	Excit	Excit_program1	0.75	3	Vascular	contribution	0.4	2000	800	799	0.358262196943807	0.333963076937883	5	168	1	0.00595238095238095	0.2	0.0769230769230769	0	39	3
trait_036	Excit	Excit_program1	0.75	3	Vascular	contribution	0.5	2000	1000	998	0.361352684800426	0.327987075612976	5	216	1	0.00462962962962963	0.2	0.0769230769230769	1	39	3
trait_036	Excit	Excit_program1	0.75	3	Vascular	contribution	0.6	2000	1200	1197	0.364913215054279	0.328305507212237	6	270	1	0.0037037037037037	0.166666666666667	0.0769230769230769	1	39	3
trait_036	Excit	Excit_program1	0.75	3	Vascular	contribution	0.7	2000	1400	1397	0.363256901564182	0.321817772323271	7	320	1	0.003125	0.142857142857143	0.0769230769230769	1	39	3
trait_036	Excit	Excit_program1	0.75	3	Vascular	contribution	0.8	2000	1600	1597	0.359676339403894	0.31272927778261	8	366	1	0.00273224043715847	0.125	0.0769230769230769	1	39	3
trait_036	Excit	Excit_program1	0.75	3	Vascular	contribution	0.9	2000	1800	1776	0.358585667928968	0.319070784681762	9	454	1	0.00220264317180617	0.111111111111111	0.0769230769230769	13	39	3
trait_036	Excit	Excit_program1	0.75	3	Vascular	contribution	1	2000	2000	1948	0.358773702882448	0.320500324307608	13	549	2	0.00364298724954463	0.153846153846154	0.153846153846154	26	39	3
trait_036	Excit	Excit_program1	0.75	3	Vascular	expected_count	0.1	2000	200	200	0.333693342877827	0.205065949056527	3	42	1	0.0238095238095238	0.333333333333333	0.0769230769230769	0	39	3
trait_036	Excit	Excit_program1	0.75	3	Vascular	expected_count	0.2	2000	400	400	0.346572306554429	0.21958049924427	4	63	1	0.0158730158730159	0.25	0.0769230769230769	0	39	3
trait_036	Excit	Excit_program1	0.75	3	Vascular	expected_count	0.3	2000	600	600	0.362663651623656	0.208879298778662	5	80	1	0.0125	0.2	0.0769230769230769	0	39	3
trait_036	Excit	Excit_program1	0.75	3	Vascular	expected_count	0.4	2000	800	800	0.369073463830613	0.233820793897709	5	122	1	0.00819672131147541	0.2	0.0769230769230769	0	39	3
trait_036	Excit	Excit_program1	0.75	3	Vascular	expected_count	0.5	2000	1000	1000	0.37146006579355	0.260728157802137	7	173	1	0.00578034682080925	0.142857142857143	0.0769230769230769	0	39	3
trait_036	Excit	Excit_program1	0.75	3	Vascular	expected_count	0.6	2000	1200	1199	0.364799036302293	0.289692441320742	7	220	1	0.00454545454545455	0.142857142857143	0.0769230769230769	0	39	3
trait_036	Excit	Excit_program1	0.75	3	Vascular	expected_count	0.7	2000	1400	1398	0.362718056422347	0.313205194065937	7	301	1	0.00332225913621262	0.142857142857143	0.0769230769230769	1	39	3
trait_036	Excit	Excit_program1	0.75	3	Vascular	expected_count	0.8	2000	1600	1598	0.359979605876648	0.31107949385359	8	365	1	0.00273972602739726	0.125	0.0769230769230769	1	39	3
trait_036	Excit	Excit_program1	0.75	3	Vascular	expected_count	0.9	2000	1800	1776	0.358585667928968	0.319070784681762	9	454	1	0.00220264317180617	0.111111111111111	0.0769230769230769	13	39	3
trait_036	Excit	Excit_program1	0.75	3	Vascular	expected_count	1	2000	2000	1948	0.358773702882448	0.320500324307607	13	549	2	0.00364298724954463	0.153846153846154	0.153846153846154	26	39	3
trait_037	Excit	Excit_program2	0.25	1	Astro	GAM6	0.1	2000	200	200	0.120101269589471	0.604504884527238	0	0	0				0	39	3
trait_037	Excit	Excit_program2	0.25	1	Astro	GAM6	0.2	2000	400	400	0.128857649514259	0.603197743017952	0	0	0				0	39	3
trait_037	Excit	Excit_program2	0.25	1	Astro	GAM6	0.3	2000	600	600	0.141114058582765	0.54155977494678	0	0	0				0	39	3
trait_037	Excit	Excit_program2	0.25	1	Astro	GAM6	0.4	2000	800	800	0.148136234111317	0.498017037446636	0	0	0				0	39	3
trait_037	Excit	Excit_program2	0.25	1	Astro	GAM6	0.5	2000	1000	1000	0.151201332435822	0.463842783804729	0	0	0				0	39	3
trait_037	Excit	Excit_program2	0.25	1	Astro	GAM6	0.6	2000	1200	1200	0.153401390510712	0.446177311253333	0	0	0				0	39	3
trait_037	Excit	Excit_program2	0.25	1	Astro	GAM6	0.7	2000	1400	1400	0.154304688990424	0.417771732085023	0	0	0				0	39	3
trait_037	Excit	Excit_program2	0.25	1	Astro	GAM6	0.8	2000	1600	1600	0.153988473109392	0.397284249594126	0	0	0				0	39	3
trait_037	Excit	Excit_program2	0.25	1	Astro	GAM6	0.9	2000	1800	1800	0.153839765017433	0.374393358922025	0	0	0				0	39	3
trait_037	Excit	Excit_program2	0.25	1	Astro	GAM6	1	2000	2000	2000	0.152594152734793	0.357993774665783	0	0	0				0	39	3
trait_037	Excit	Excit_program2	0.25	1	Astro	GAM7	0.1	2000	200	200	0.115179551036181	0.581565535029995	0	0	0				0	39	3
trait_037	Excit	Excit_program2	0.25	1	Astro	GAM7	0.2	2000	400	400	0.133637408001556	0.465888719289099	0	0	0				0	39	3
trait_037	Excit	Excit_program2	0.25	1	Astro	GAM7	0.3	2000	600	600	0.138072066659225	0.429765820139543	0	0	0				0	39	3
trait_037	Excit	Excit_program2	0.25	1	Astro	GAM7	0.4	2000	800	800	0.141537405523549	0.425914001451483	0	0	0				0	39	3
trait_037	Excit	Excit_program2	0.25	1	Astro	GAM7	0.5	2000	1000	1000	0.143427381831884	0.40019627514265	0	0	0				0	39	3
trait_037	Excit	Excit_program2	0.25	1	Astro	GAM7	0.6	2000	1200	1200	0.143796909462244	0.374931624807559	0	0	0				0	39	3
trait_037	Excit	Excit_program2	0.25	1	Astro	GAM7	0.7	2000	1400	1400	0.145805525680383	0.356122081614239	0	0	0				0	39	3
trait_037	Excit	Excit_program2	0.25	1	Astro	GAM7	0.8	2000	1600	1600	0.147429908216242	0.358169962911903	0	0	0				0	39	3
trait_037	Excit	Excit_program2	0.25	1	Astro	GAM7	0.9	2000	1800	1800	0.149844204801336	0.360647090596211	0	0	0				0	39	3
trait_037	Excit	Excit_program2	0.25	1	Astro	GAM7	1	2000	2000	2000	0.152594152734793	0.357993774665782	0	0	0				0	39	3
trait_037	Excit	Excit_program2	0.25	1	Astro	contribution	0.1	2000	200	200	0.119708611400615	0.605759171463258	0	0	0				0	39	3
trait_037	Excit	Excit_program2	0.25	1	Astro	contribution	0.2	2000	400	400	0.133730717150816	0.546027965990893	0	0	0				0	39	3
trait_037	Excit	Excit_program2	0.25	1	Astro	contribution	0.3	2000	600	600	0.14307180426863	0.507430038275458	0	0	0				0	39	3
trait_037	Excit	Excit_program2	0.25	1	Astro	contribution	0.4	2000	800	800	0.147194065550159	0.466417582116798	0	0	0				0	39	3
trait_037	Excit	Excit_program2	0.25	1	Astro	contribution	0.5	2000	1000	1000	0.149839943536539	0.458894476701169	0	0	0				0	39	3
trait_037	Excit	Excit_program2	0.25	1	Astro	contribution	0.6	2000	1200	1200	0.152616673166856	0.442810199484965	0	0	0				0	39	3
trait_037	Excit	Excit_program2	0.25	1	Astro	contribution	0.7	2000	1400	1400	0.152870539491711	0.423645942513173	0	0	0				0	39	3
trait_037	Excit	Excit_program2	0.25	1	Astro	contribution	0.8	2000	1600	1600	0.151487793513418	0.405036275446168	0	0	0				0	39	3
trait_037	Excit	Excit_program2	0.25	1	Astro	contribution	0.9	2000	1800	1800	0.15227157223504	0.382817735614105	0	0	0				0	39	3
trait_037	Excit	Excit_program2	0.25	1	Astro	contribution	1	2000	2000	2000	0.152594152734793	0.357993774665782	0	0	0				0	39	3
trait_037	Excit	Excit_program2	0.25	1	Astro	expected_count	0.1	2000	200	200	0.125344119677995	0.58947457296134	0	0	0				0	39	3
trait_037	Excit	Excit_program2	0.25	1	Astro	expected_count	0.2	2000	400	400	0.134593252022793	0.56952669295843	0	0	0				0	39	3
trait_037	Excit	Excit_program2	0.25	1	Astro	expected_count	0.3	2000	600	600	0.136776525476858	0.538565279838242	0	0	0				0	39	3
trait_037	Excit	Excit_program2	0.25	1	Astro	expected_count	0.4	2000	800	800	0.139749092268109	0.524810489678442	0	0	0				0	39	3
trait_037	Excit	Excit_program2	0.25	1	Astro	expected_count	0.5	2000	1000	1000	0.149435859127154	0.461825151882094	0	0	0				0	39	3
trait_037	Excit	Excit_program2	0.25	1	Astro	expected_count	0.6	2000	1200	1200	0.153388866483354	0.428490684208193	0	0	0				0	39	3
trait_037	Excit	Excit_program2	0.25	1	Astro	expected_count	0.7	2000	1400	1400	0.153286184012209	0.410846482505632	0	0	0				0	39	3
trait_037	Excit	Excit_program2	0.25	1	Astro	expected_count	0.8	2000	1600	1600	0.152397868097201	0.396455197395785	0	0	0				0	39	3
trait_037	Excit	Excit_program2	0.25	1	Astro	expected_count	0.9	2000	1800	1800	0.152185643671097	0.375883551641453	0	0	0				0	39	3
trait_037	Excit	Excit_program2	0.25	1	Astro	expected_count	1	2000	2000	2000	0.152594152734793	0.357993774665782	0	0	0				0	39	3
trait_037	Excit	Excit_program2	0.25	1	Excit	GAM6	0.1	2000	200	200	0.013950839376201	0.995146814850092	0	0	0				0	39	3
trait_037	Excit	Excit_program2	0.25	1	Excit	GAM6	0.2	2000	400	400	0.0210613945660448	0.980984359442754	0	0	0				0	39	3
trait_037	Excit	Excit_program2	0.25	1	Excit	GAM6	0.3	2000	600	600	0.0249525539025714	0.976284637337044	0	0	0				0	39	3
trait_037	Excit	Excit_program2	0.25	1	Excit	GAM6	0.4	2000	800	800	0.0257650158096576	0.976880373635558	0	0	0				0	39	3
trait_037	Excit	Excit_program2	0.25	1	Excit	GAM6	0.5	2000	1000	1000	0.0293778899399165	0.969954051708267	0	0	0				0	39	3
trait_037	Excit	Excit_program2	0.25	1	Excit	GAM6	0.6	2000	1200	1200	0.0315721256218037	0.965729676807712	0	0	0				0	39	3
trait_037	Excit	Excit_program2	0.25	1	Excit	GAM6	0.7	2000	1400	1400	0.036193506625945	0.953170540468785	0	0	0				0	39	3
trait_037	Excit	Excit_program2	0.25	1	Excit	GAM6	0.8	2000	1600	1600	0.046404671704433	0.910586710948106	0	0	0				0	39	3
trait_037	Excit	Excit_program2	0.25	1	Excit	GAM6	0.9	2000	1800	1800	0.0589871846678804	0.848854920502189	0	0	0				0	39	3
trait_037	Excit	Excit_program2	0.25	1	Excit	GAM6	1	2000	2000	2000	0.0722447624512323	0.780245009414708	0	0	0				0	39	3
trait_037	Excit	Excit_program2	0.25	1	Excit	GAM7	0.1	2000	200	200	0.0146163105613574	0.993849707258215	0	0	0				0	39	3
trait_037	Excit	Excit_program2	0.25	1	Excit	GAM7	0.2	2000	400	400	0.0232934162517684	0.974141894290633	0	0	0				0	39	3
trait_037	Excit	Excit_program2	0.25	1	Excit	GAM7	0.3	2000	600	600	0.0260134373570469	0.971976269442916	0	0	0				0	39	3
trait_037	Excit	Excit_program2	0.25	1	Excit	GAM7	0.4	2000	800	800	0.0287037921330945	0.967682289262172	0	0	0				0	39	3
trait_037	Excit	Excit_program2	0.25	1	Excit	GAM7	0.5	2000	1000	1000	0.031024959598796	0.963830745317834	0	0	0				0	39	3
trait_037	Excit	Excit_program2	0.25	1	Excit	GAM7	0.6	2000	1200	1200	0.0339583174890202	0.957277854644029	0	0	0				0	39	3
trait_037	Excit	Excit_program2	0.25	1	Excit	GAM7	0.7	2000	1400	1400	0.0372781121761245	0.94870740055367	0	0	0				0	39	3
trait_037	Excit	Excit_program2	0.25	1	Excit	GAM7	0.8	2000	1600	1600	0.0468623860123819	0.908821814983841	0	0	0				0	39	3
trait_037	Excit	Excit_program2	0.25	1	Excit	GAM7	0.9	2000	1800	1800	0.0592763449692366	0.849155142499254	0	0	0				0	39	3
trait_037	Excit	Excit_program2	0.25	1	Excit	GAM7	1	2000	2000	2000	0.0722447624512323	0.780245009414709	0	0	0				0	39	3
trait_037	Excit	Excit_program2	0.25	1	Excit	contribution	0.1	2000	200	200	0.0157843848891483	0.990891728613305	0	0	0				0	39	3
trait_037	Excit	Excit_program2	0.25	1	Excit	contribution	0.2	2000	400	400	0.0234652121673306	0.975037232974909	0	0	0				0	39	3
trait_037	Excit	Excit_program2	0.25	1	Excit	contribution	0.3	2000	600	600	0.0259212776504515	0.971982665114613	0	0	0				0	39	3
trait_037	Excit	Excit_program2	0.25	1	Excit	contribution	0.4	2000	800	800	0.0285880258886389	0.968343900701487	0	0	0				0	39	3
trait_037	Excit	Excit_program2	0.25	1	Excit	contribution	0.5	2000	1000	1000	0.0304630078114201	0.966159130168239	0	0	0				0	39	3
trait_037	Excit	Excit_program2	0.25	1	Excit	contribution	0.6	2000	1200	1200	0.0325124605465011	0.96290195971477	0	0	0				0	39	3
trait_037	Excit	Excit_program2	0.25	1	Excit	contribution	0.7	2000	1400	1400	0.0368042086118767	0.951209423970205	0	0	0				0	39	3
trait_037	Excit	Excit_program2	0.25	1	Excit	contribution	0.8	2000	1600	1600	0.0467421860167169	0.911238169306165	0	0	0				0	39	3
trait_037	Excit	Excit_program2	0.25	1	Excit	contribution	0.9	2000	1800	1800	0.0601781989191441	0.843073927446986	0	0	0				0	39	3
trait_037	Excit	Excit_program2	0.25	1	Excit	contribution	1	2000	2000	2000	0.0722447624512324	0.78024500941471	0	0	0				0	39	3
trait_037	Excit	Excit_program2	0.25	1	Excit	expected_count	0.1	2000	200	200	0.0324557686079257	0.942177645693575	0	0	0				0	39	3
trait_037	Excit	Excit_program2	0.25	1	Excit	expected_count	0.2	2000	400	400	0.0364777614970763	0.933311952153228	0	0	0				0	39	3
trait_037	Excit	Excit_program2	0.25	1	Excit	expected_count	0.3	2000	600	600	0.0376809312194226	0.936434592696083	0	0	0				0	39	3
trait_037	Excit	Excit_program2	0.25	1	Excit	expected_count	0.4	2000	800	800	0.0384073032592421	0.939036720604832	0	0	0				0	39	3
trait_037	Excit	Excit_program2	0.25	1	Excit	expected_count	0.5	2000	1000	1000	0.0392166215401987	0.933386316156084	0	0	0				0	39	3
trait_037	Excit	Excit_program2	0.25	1	Excit	expected_count	0.6	2000	1200	1200	0.041531025939071	0.924787687245015	0	0	0				0	39	3
trait_037	Excit	Excit_program2	0.25	1	Excit	expected_count	0.7	2000	1400	1400	0.0435627591136606	0.918103256687093	0	0	0				0	39	3
trait_037	Excit	Excit_program2	0.25	1	Excit	expected_count	0.8	2000	1600	1600	0.049456448352173	0.887901158287374	0	0	0				0	39	3
trait_037	Excit	Excit_program2	0.25	1	Excit	expected_count	0.9	2000	1800	1800	0.060621106045343	0.837305416780148	0	0	0				0	39	3
trait_037	Excit	Excit_program2	0.25	1	Excit	expected_count	1	2000	2000	2000	0.0722447624512324	0.780245009414708	0	0	0				0	39	3
trait_037	Excit	Excit_program2	0.25	1	Inhib	GAM6	0.1	2000	200	200	0.0860818398579902	0.636566961345181	0	0	0				0	39	3
trait_037	Excit	Excit_program2	0.25	1	Inhib	GAM6	0.2	2000	400	400	0.0832353718478581	0.636136832555317	0	0	0				0	39	3
trait_037	Excit	Excit_program2	0.25	1	Inhib	GAM6	0.3	2000	600	600	0.0812989729278543	0.615144368036329	0	0	0				0	39	3
trait_037	Excit	Excit_program2	0.25	1	Inhib	GAM6	0.4	2000	800	800	0.0808417839525284	0.620967377762716	0	0	0				0	39	3
trait_037	Excit	Excit_program2	0.25	1	Inhib	GAM6	0.5	2000	1000	1000	0.0800034540220266	0.602265501542596	0	0	0				0	39	3
trait_037	Excit	Excit_program2	0.25	1	Inhib	GAM6	0.6	2000	1200	1200	0.0813205906514524	0.57473331565996	0	0	0				0	39	3
trait_037	Excit	Excit_program2	0.25	1	Inhib	GAM6	0.7	2000	1400	1400	0.082726999928652	0.551331577746943	0	0	0				0	39	3
trait_037	Excit	Excit_program2	0.25	1	Inhib	GAM6	0.8	2000	1600	1600	0.0875947807981167	0.511361690815337	0	0	0				0	39	3
trait_037	Excit	Excit_program2	0.25	1	Inhib	GAM6	0.9	2000	1800	1800	0.0914740600871812	0.479503638539199	0	0	0				0	39	3
trait_037	Excit	Excit_program2	0.25	1	Inhib	GAM6	1	2000	2000	2000	0.0966534125006831	0.434162582896681	0	0	0				0	39	3
trait_037	Excit	Excit_program2	0.25	1	Inhib	GAM7	0.1	2000	200	200	0.0674547385920775	0.521079449946577	0	0	0				0	39	3
trait_037	Excit	Excit_program2	0.25	1	Inhib	GAM7	0.2	2000	400	400	0.0771883359950352	0.482712365145819	0	0	0				0	39	3
trait_037	Excit	Excit_program2	0.25	1	Inhib	GAM7	0.3	2000	600	600	0.0785377484184772	0.474087361281743	0	0	0				0	39	3
trait_037	Excit	Excit_program2	0.25	1	Inhib	GAM7	0.4	2000	800	800	0.0797484696296984	0.467173204598627	0	0	0				0	39	3
trait_037	Excit	Excit_program2	0.25	1	Inhib	GAM7	0.5	2000	1000	1000	0.0845440681050712	0.469704272261578	0	0	0				0	39	3
trait_037	Excit	Excit_program2	0.25	1	Inhib	GAM7	0.6	2000	1200	1200	0.0882038590738303	0.45457583409426	0	0	0				0	39	3
trait_037	Excit	Excit_program2	0.25	1	Inhib	GAM7	0.7	2000	1400	1400	0.0911693947795203	0.435524236556391	0	0	0				0	39	3
trait_037	Excit	Excit_program2	0.25	1	Inhib	GAM7	0.8	2000	1600	1600	0.0951291268176393	0.415683968400394	0	0	0				0	39	3
trait_037	Excit	Excit_program2	0.25	1	Inhib	GAM7	0.9	2000	1800	1800	0.0966317773964408	0.423771206341303	0	0	0				0	39	3
trait_037	Excit	Excit_program2	0.25	1	Inhib	GAM7	1	2000	2000	2000	0.0966534125006831	0.434162582896679	0	0	0				0	39	3
trait_037	Excit	Excit_program2	0.25	1	Inhib	contribution	0.1	2000	200	200	0.0870453017478816	0.536362563507634	0	0	0				0	39	3
trait_037	Excit	Excit_program2	0.25	1	Inhib	contribution	0.2	2000	400	400	0.0783672601383132	0.560874288331401	0	0	0				0	39	3
trait_037	Excit	Excit_program2	0.25	1	Inhib	contribution	0.3	2000	600	600	0.0822122999198916	0.547908822627339	0	0	0				0	39	3
trait_037	Excit	Excit_program2	0.25	1	Inhib	contribution	0.4	2000	800	800	0.0818903240169364	0.541111244410431	0	0	0				0	39	3
trait_037	Excit	Excit_program2	0.25	1	Inhib	contribution	0.5	2000	1000	1000	0.0826509661655874	0.544316298564946	0	0	0				0	39	3
trait_037	Excit	Excit_program2	0.25	1	Inhib	contribution	0.6	2000	1200	1200	0.08249228261018	0.556256549375339	0	0	0				0	39	3
trait_037	Excit	Excit_program2	0.25	1	Inhib	contribution	0.7	2000	1400	1400	0.0842703930157451	0.548155076161495	0	0	0				0	39	3
trait_037	Excit	Excit_program2	0.25	1	Inhib	contribution	0.8	2000	1600	1600	0.086848946286997	0.517715942756801	0	0	0				0	39	3
trait_037	Excit	Excit_program2	0.25	1	Inhib	contribution	0.9	2000	1800	1800	0.0911406414185627	0.478036715724892	0	0	0				0	39	3
trait_037	Excit	Excit_program2	0.25	1	Inhib	contribution	1	2000	2000	2000	0.0966534125006831	0.43416258289668	0	0	0				0	39	3
trait_037	Excit	Excit_program2	0.25	1	Inhib	expected_count	0.1	2000	200	200	0.0918412223150017	0.577142527321655	0	0	0				0	39	3
trait_037	Excit	Excit_program2	0.25	1	Inhib	expected_count	0.2	2000	400	400	0.0917774967476316	0.504517934021402	0	0	0				0	39	3
trait_037	Excit	Excit_program2	0.25	1	Inhib	expected_count	0.3	2000	600	600	0.0862416298599626	0.502493904046756	0	0	0				0	39	3
trait_037	Excit	Excit_program2	0.25	1	Inhib	expected_count	0.4	2000	800	800	0.0829703792049054	0.513776935399645	0	0	0				0	39	3
trait_037	Excit	Excit_program2	0.25	1	Inhib	expected_count	0.5	2000	1000	1000	0.0816390796621062	0.535481900163751	0	0	0				0	39	3
trait_037	Excit	Excit_program2	0.25	1	Inhib	expected_count	0.6	2000	1200	1200	0.081007463198782	0.554399779799658	0	0	0				0	39	3
trait_037	Excit	Excit_program2	0.25	1	Inhib	expected_count	0.7	2000	1400	1400	0.0812841359283469	0.554525049250735	0	0	0				0	39	3
trait_037	Excit	Excit_program2	0.25	1	Inhib	expected_count	0.8	2000	1600	1600	0.0856503912043231	0.527965036158823	0	0	0				0	39	3
trait_037	Excit	Excit_program2	0.25	1	Inhib	expected_count	0.9	2000	1800	1800	0.0900703465792905	0.496544291526594	0	0	0				0	39	3
trait_037	Excit	Excit_program2	0.25	1	Inhib	expected_count	1	2000	2000	2000	0.0966534125006831	0.434162582896681	0	0	0				0	39	3
trait_037	Excit	Excit_program2	0.25	1	Oligo	GAM6	0.1	2000	200	200	0.0643786849660396	0.916075496384131	0	0	0				0	39	3
trait_037	Excit	Excit_program2	0.25	1	Oligo	GAM6	0.2	2000	400	400	0.0966268344767316	0.830386193337004	0	0	0				0	39	3
trait_037	Excit	Excit_program2	0.25	1	Oligo	GAM6	0.3	2000	600	600	0.119252151870634	0.755686347226615	0	0	0				0	39	3
trait_037	Excit	Excit_program2	0.25	1	Oligo	GAM6	0.4	2000	800	800	0.131352422740761	0.702034264106007	0	0	0				0	39	3
trait_037	Excit	Excit_program2	0.25	1	Oligo	GAM6	0.5	2000	1000	1000	0.13896124668363	0.661991230856522	0	0	0				0	39	3
trait_037	Excit	Excit_program2	0.25	1	Oligo	GAM6	0.6	2000	1200	1200	0.141875329862449	0.640749813776747	0	0	0				0	39	3
trait_037	Excit	Excit_program2	0.25	1	Oligo	GAM6	0.7	2000	1400	1400	0.14840648872088	0.583049168465437	0	0	0				0	39	3
trait_037	Excit	Excit_program2	0.25	1	Oligo	GAM6	0.8	2000	1600	1600	0.151935245248631	0.534852387836137	0	0	0				0	39	3
trait_037	Excit	Excit_program2	0.25	1	Oligo	GAM6	0.9	2000	1800	1800	0.1572396965548	0.483208251133954	0	0	0				0	39	3
trait_037	Excit	Excit_program2	0.25	1	Oligo	GAM6	1	2000	2000	2000	0.159125556359835	0.454051008326536	0	0	0				0	39	3
trait_037	Excit	Excit_program2	0.25	1	Oligo	GAM7	0.1	2000	200	200	0.0652010930907739	0.91145262794417	0	0	0				0	39	3
trait_037	Excit	Excit_program2	0.25	1	Oligo	GAM7	0.2	2000	400	400	0.0964680783412932	0.820949760210083	0	0	0				0	39	3
trait_037	Excit	Excit_program2	0.25	1	Oligo	GAM7	0.3	2000	600	600	0.118095786219889	0.749493771189222	0	0	0				0	39	3
trait_037	Excit	Excit_program2	0.25	1	Oligo	GAM7	0.4	2000	800	800	0.130513002276581	0.701042512911631	0	0	0				0	39	3
trait_037	Excit	Excit_program2	0.25	1	Oligo	GAM7	0.5	2000	1000	1000	0.137419873987268	0.665150482331057	0	0	0				0	39	3
trait_037	Excit	Excit_program2	0.25	1	Oligo	GAM7	0.6	2000	1200	1200	0.140999436409272	0.640915367347365	0	0	0				0	39	3
trait_037	Excit	Excit_program2	0.25	1	Oligo	GAM7	0.7	2000	1400	1400	0.148168547847624	0.585519470768497	0	0	0				0	39	3
trait_037	Excit	Excit_program2	0.25	1	Oligo	GAM7	0.8	2000	1600	1600	0.151137605225487	0.540221429254167	0	0	0				0	39	3
trait_037	Excit	Excit_program2	0.25	1	Oligo	GAM7	0.9	2000	1800	1800	0.156719214029969	0.483135926105474	0	0	0				0	39	3
trait_037	Excit	Excit_program2	0.25	1	Oligo	GAM7	1	2000	2000	2000	0.159125556359835	0.454051008326536	0	0	0				0	39	3
trait_037	Excit	Excit_program2	0.25	1	Oligo	contribution	0.1	2000	200	200	0.0668607486347929	0.895093255711451	0	0	0				0	39	3
trait_037	Excit	Excit_program2	0.25	1	Oligo	contribution	0.2	2000	400	400	0.10208549014664	0.791123001873101	0	0	0				0	39	3
trait_037	Excit	Excit_program2	0.25	1	Oligo	contribution	0.3	2000	600	600	0.117980136664308	0.746566501844023	0	0	0				0	39	3
trait_037	Excit	Excit_program2	0.25	1	Oligo	contribution	0.4	2000	800	800	0.129266078601836	0.709528193128278	0	0	0				0	39	3
trait_037	Excit	Excit_program2	0.25	1	Oligo	contribution	0.5	2000	1000	1000	0.135111718776306	0.675027267457009	0	0	0				0	39	3
trait_037	Excit	Excit_program2	0.25	1	Oligo	contribution	0.6	2000	1200	1200	0.141024631640692	0.638872157041296	0	0	0				0	39	3
trait_037	Excit	Excit_program2	0.25	1	Oligo	contribution	0.7	2000	1400	1400	0.147280917457028	0.588585434565149	0	0	0				0	39	3
trait_037	Excit	Excit_program2	0.25	1	Oligo	contribution	0.8	2000	1600	1600	0.155207670559424	0.527795399038618	0	0	0				0	39	3
trait_037	Excit	Excit_program2	0.25	1	Oligo	contribution	0.9	2000	1800	1800	0.157318446367875	0.49408121085965	0	0	0				0	39	3
trait_037	Excit	Excit_program2	0.25	1	Oligo	contribution	1	2000	2000	2000	0.159125556359835	0.454051008326536	0	0	0				0	39	3
trait_037	Excit	Excit_program2	0.25	1	Oligo	expected_count	0.1	2000	200	200	0.0933680149059695	0.739007344822557	0	0	0				0	39	3
trait_037	Excit	Excit_program2	0.25	1	Oligo	expected_count	0.2	2000	400	400	0.110489277318987	0.686546891500321	0	0	0				0	39	3
trait_037	Excit	Excit_program2	0.25	1	Oligo	expected_count	0.3	2000	600	600	0.119540665739782	0.676053024587699	0	0	0				0	39	3
trait_037	Excit	Excit_program2	0.25	1	Oligo	expected_count	0.4	2000	800	800	0.125267539712559	0.675074223381	0	0	0				0	39	3
trait_037	Excit	Excit_program2	0.25	1	Oligo	expected_count	0.5	2000	1000	1000	0.134105701343466	0.642331726238001	0	0	0				0	39	3
trait_037	Excit	Excit_program2	0.25	1	Oligo	expected_count	0.6	2000	1200	1200	0.13821260901428	0.619181998185142	0	0	0				0	39	3
trait_037	Excit	Excit_program2	0.25	1	Oligo	expected_count	0.7	2000	1400	1400	0.145991975794343	0.56240979701096	0	0	0				0	39	3
trait_037	Excit	Excit_program2	0.25	1	Oligo	expected_count	0.8	2000	1600	1600	0.150020745491048	0.518787752944438	0	0	0				0	39	3
trait_037	Excit	Excit_program2	0.25	1	Oligo	expected_count	0.9	2000	1800	1800	0.15607182504831	0.479951150724032	0	0	0				0	39	3
trait_037	Excit	Excit_program2	0.25	1	Oligo	expected_count	1	2000	2000	2000	0.159125556359835	0.454051008326536	0	0	0				0	39	3
trait_037	Excit	Excit_program2	0.25	1	OPC	GAM6	0.1	2000	200	200	0.14262492956463	0.513966257313165	0	0	0				0	39	3
trait_037	Excit	Excit_program2	0.25	1	OPC	GAM6	0.2	2000	400	400	0.144539031942904	0.483809957062626	0	0	0				0	39	3
trait_037	Excit	Excit_program2	0.25	1	OPC	GAM6	0.3	2000	600	600	0.152118061236922	0.427456651388597	0	0	0				0	39	3
trait_037	Excit	Excit_program2	0.25	1	OPC	GAM6	0.4	2000	800	800	0.152043084285314	0.414156222597958	0	0	0				0	39	3
trait_037	Excit	Excit_program2	0.25	1	OPC	GAM6	0.5	2000	1000	1000	0.152357662054887	0.389766402695087	0	0	0				0	39	3
trait_037	Excit	Excit_program2	0.25	1	OPC	GAM6	0.6	2000	1200	1200	0.154545048030887	0.371774310725864	0	0	0				0	39	3
trait_037	Excit	Excit_program2	0.25	1	OPC	GAM6	0.7	2000	1400	1400	0.156186556421469	0.340540779654928	0	0	0				0	39	3
trait_037	Excit	Excit_program2	0.25	1	OPC	GAM6	0.8	2000	1600	1600	0.157228854302617	0.317117799582035	0	0	0				0	39	3
trait_037	Excit	Excit_program2	0.25	1	OPC	GAM6	0.9	2000	1800	1800	0.15892203321998	0.286806584116284	0	0	0				0	39	3
trait_037	Excit	Excit_program2	0.25	1	OPC	GAM6	1	2000	2000	1999	0.159429357149718	0.265128132064745	0	0	0				0	39	3
trait_037	Excit	Excit_program2	0.25	1	OPC	GAM7	0.1	2000	200	200	0.138003732548183	0.523289683404473	0	0	0				0	39	3
trait_037	Excit	Excit_program2	0.25	1	OPC	GAM7	0.2	2000	400	400	0.148650415735	0.403125987494875	0	0	0				0	39	3
trait_037	Excit	Excit_program2	0.25	1	OPC	GAM7	0.3	2000	600	600	0.151011175437577	0.339585124609075	0	0	0				0	39	3
trait_037	Excit	Excit_program2	0.25	1	OPC	GAM7	0.4	2000	800	800	0.155341680796888	0.311385514031843	0	0	0				0	39	3
trait_037	Excit	Excit_program2	0.25	1	OPC	GAM7	0.5	2000	1000	1000	0.155577488383137	0.285255341210433	0	0	0				0	39	3
trait_037	Excit	Excit_program2	0.25	1	OPC	GAM7	0.6	2000	1200	1200	0.155093786502672	0.267950830183813	0	0	0				0	39	3
trait_037	Excit	Excit_program2	0.25	1	OPC	GAM7	0.7	2000	1400	1400	0.156522541210685	0.267163810584947	0	0	0				0	39	3
trait_037	Excit	Excit_program2	0.25	1	OPC	GAM7	0.8	2000	1600	1600	0.158095015122403	0.264733648691388	0	0	0				0	39	3
trait_037	Excit	Excit_program2	0.25	1	OPC	GAM7	0.9	2000	1800	1800	0.159295113980987	0.266823149292706	0	0	0				0	39	3
trait_037	Excit	Excit_program2	0.25	1	OPC	GAM7	1	2000	2000	1999	0.159429357149718	0.265128132064746	0	0	0				0	39	3
trait_037	Excit	Excit_program2	0.25	1	OPC	contribution	0.1	2000	200	200	0.147392392587055	0.469050225314991	0	0	0				0	39	3
trait_037	Excit	Excit_program2	0.25	1	OPC	contribution	0.2	2000	400	400	0.156442413596145	0.399901384637485	0	0	0				0	39	3
trait_037	Excit	Excit_program2	0.25	1	OPC	contribution	0.3	2000	600	600	0.155237398141285	0.389823384845902	0	0	0				0	39	3
trait_037	Excit	Excit_program2	0.25	1	OPC	contribution	0.4	2000	800	800	0.15459491541505	0.382549356015279	0	0	0				0	39	3
trait_037	Excit	Excit_program2	0.25	1	OPC	contribution	0.5	2000	1000	1000	0.153515320195032	0.376287882866719	0	0	0				0	39	3
trait_037	Excit	Excit_program2	0.25	1	OPC	contribution	0.6	2000	1200	1200	0.155225408504349	0.365563660435242	0	0	0				0	39	3
trait_037	Excit	Excit_program2	0.25	1	OPC	contribution	0.7	2000	1400	1400	0.155404064468633	0.351106596145987	0	0	0				0	39	3
trait_037	Excit	Excit_program2	0.25	1	OPC	contribution	0.8	2000	1600	1600	0.157665263624262	0.318490545126186	0	0	0				0	39	3
trait_037	Excit	Excit_program2	0.25	1	OPC	contribution	0.9	2000	1800	1800	0.158250304194025	0.290379368521606	0	0	0				0	39	3
trait_037	Excit	Excit_program2	0.25	1	OPC	contribution	1	2000	2000	1999	0.159429357149718	0.265128132064744	0	0	0				0	39	3
trait_037	Excit	Excit_program2	0.25	1	OPC	expected_count	0.1	2000	200	200	0.142275247286666	0.499097455607608	0	0	0				0	39	3
trait_037	Excit	Excit_program2	0.25	1	OPC	expected_count	0.2	2000	400	400	0.13993814351022	0.468354277607228	0	0	0				0	39	3
trait_037	Excit	Excit_program2	0.25	1	OPC	expected_count	0.3	2000	600	600	0.148164655293927	0.412482208182936	0	0	0				0	39	3
trait_037	Excit	Excit_program2	0.25	1	OPC	expected_count	0.4	2000	800	800	0.154523183074721	0.389273591254215	0	0	0				0	39	3
trait_037	Excit	Excit_program2	0.25	1	OPC	expected_count	0.5	2000	1000	1000	0.156722562729392	0.368931323279816	0	0	0				0	39	3
trait_037	Excit	Excit_program2	0.25	1	OPC	expected_count	0.6	2000	1200	1200	0.156591363699927	0.355804841584729	0	0	0				0	39	3
trait_037	Excit	Excit_program2	0.25	1	OPC	expected_count	0.7	2000	1400	1400	0.154956745587232	0.349878448552136	0	0	0				0	39	3
trait_037	Excit	Excit_program2	0.25	1	OPC	expected_count	0.8	2000	1600	1600	0.154193321983154	0.340645321263455	0	0	0				0	39	3
trait_037	Excit	Excit_program2	0.25	1	OPC	expected_count	0.9	2000	1800	1800	0.156641432327763	0.297885195172771	0	0	0				0	39	3
trait_037	Excit	Excit_program2	0.25	1	OPC	expected_count	1	2000	2000	1999	0.159429357149718	0.265128132064744	0	0	0				0	39	3
trait_037	Excit	Excit_program2	0.25	1	Immune	GAM6	0.1	2000	200	200	0.142003915840978	0.61755968635745	0	0	0				0	39	3
trait_037	Excit	Excit_program2	0.25	1	Immune	GAM6	0.2	2000	400	399	0.17333755276914	0.458684012302298	0	0	0				0	39	3
trait_037	Excit	Excit_program2	0.25	1	Immune	GAM6	0.3	2000	600	597	0.185393750542127	0.371489851791042	0	0	0				0	39	3
trait_037	Excit	Excit_program2	0.25	1	Immune	GAM6	0.4	2000	800	797	0.19685700361443	0.326747432285892	0	0	0				0	39	3
trait_037	Excit	Excit_program2	0.25	1	Immune	GAM6	0.5	2000	1000	997	0.203182157635842	0.288085850417358	0	0	0				0	39	3
trait_037	Excit	Excit_program2	0.25	1	Immune	GAM6	0.6	2000	1200	1196	0.206654288574777	0.256120271463739	0	0	0				0	39	3
trait_037	Excit	Excit_program2	0.25	1	Immune	GAM6	0.7	2000	1400	1395	0.205322779738788	0.249277387018131	0	0	0				0	39	3
trait_037	Excit	Excit_program2	0.25	1	Immune	GAM6	0.8	2000	1600	1593	0.203841745123253	0.236406537752703	0	0	0				0	39	3
trait_037	Excit	Excit_program2	0.25	1	Immune	GAM6	0.9	2000	1800	1792	0.202721503277353	0.221940172366664	0	0	0				0	39	3
trait_037	Excit	Excit_program2	0.25	1	Immune	GAM6	1	2000	2000	1991	0.20158266034015	0.212505525761397	0	0	0				0	39	3
trait_037	Excit	Excit_program2	0.25	1	Immune	GAM7	0.1	2000	200	200	0.161313597820953	0.549989005993749	0	0	0				0	39	3
trait_037	Excit	Excit_program2	0.25	1	Immune	GAM7	0.2	2000	400	398	0.204572861400251	0.37409941530841	0	0	0				0	39	3
trait_037	Excit	Excit_program2	0.25	1	Immune	GAM7	0.3	2000	600	598	0.219037712450534	0.315599781100579	0	0	0				0	39	3
trait_037	Excit	Excit_program2	0.25	1	Immune	GAM7	0.4	2000	800	797	0.215424546885717	0.304819676521697	0	0	0				0	39	3
trait_037	Excit	Excit_program2	0.25	1	Immune	GAM7	0.5	2000	1000	996	0.213942919622026	0.292314460530692	0	0	0				0	39	3
trait_037	Excit	Excit_program2	0.25	1	Immune	GAM7	0.6	2000	1200	1196	0.210236573832566	0.261975930878366	0	0	0				0	39	3
trait_037	Excit	Excit_program2	0.25	1	Immune	GAM7	0.7	2000	1400	1396	0.208046646949066	0.247828865989455	0	0	0				0	39	3
trait_037	Excit	Excit_program2	0.25	1	Immune	GAM7	0.8	2000	1600	1594	0.204405752415988	0.240056660859613	0	0	0				0	39	3
trait_037	Excit	Excit_program2	0.25	1	Immune	GAM7	0.9	2000	1800	1792	0.202762017632171	0.224303036037124	0	0	0				0	39	3
trait_037	Excit	Excit_program2	0.25	1	Immune	GAM7	1	2000	2000	1991	0.20158266034015	0.212505525761397	0	0	0				0	39	3
trait_037	Excit	Excit_program2	0.25	1	Immune	contribution	0.1	2000	200	200	0.142518126860984	0.613037265494865	0	0	0				0	39	3
trait_037	Excit	Excit_program2	0.25	1	Immune	contribution	0.2	2000	400	400	0.177177015095497	0.430401133581136	0	0	0				0	39	3
trait_037	Excit	Excit_program2	0.25	1	Immune	contribution	0.3	2000	600	600	0.193874672402075	0.357570758350997	0	0	0				0	39	3
trait_037	Excit	Excit_program2	0.25	1	Immune	contribution	0.4	2000	800	800	0.201990136191846	0.339709278116733	0	0	0				0	39	3
trait_037	Excit	Excit_program2	0.25	1	Immune	contribution	0.5	2000	1000	1000	0.208546516414234	0.303029031369006	0	0	0				0	39	3
trait_037	Excit	Excit_program2	0.25	1	Immune	contribution	0.6	2000	1200	1200	0.210447603933094	0.275092262312607	0	0	0				0	39	3
trait_037	Excit	Excit_program2	0.25	1	Immune	contribution	0.7	2000	1400	1400	0.211323600708285	0.252263850026419	0	0	0				0	39	3
trait_037	Excit	Excit_program2	0.25	1	Immune	contribution	0.8	2000	1600	1599	0.209430041461346	0.229682013435219	0	0	0				0	39	3
trait_037	Excit	Excit_program2	0.25	1	Immune	contribution	0.9	2000	1800	1799	0.206254351506252	0.217203110582305	0	0	0				0	39	3
trait_037	Excit	Excit_program2	0.25	1	Immune	contribution	1	2000	2000	1991	0.20158266034015	0.212505525761397	0	0	0				0	39	3
trait_037	Excit	Excit_program2	0.25	1	Immune	expected_count	0.1	2000	200	200	0.136497501358145	0.67511941989298	0	0	0				0	39	3
trait_037	Excit	Excit_program2	0.25	1	Immune	expected_count	0.2	2000	400	400	0.153876743225894	0.518927510743878	0	0	0				0	39	3
trait_037	Excit	Excit_program2	0.25	1	Immune	expected_count	0.3	2000	600	600	0.171496106870545	0.408622818436406	0	0	0				0	39	3
trait_037	Excit	Excit_program2	0.25	1	Immune	expected_count	0.4	2000	800	800	0.181026086489872	0.363584850446537	0	0	0				0	39	3
trait_037	Excit	Excit_program2	0.25	1	Immune	expected_count	0.5	2000	1000	1000	0.194035332516843	0.318422161512094	0	0	0				0	39	3
trait_037	Excit	Excit_program2	0.25	1	Immune	expected_count	0.6	2000	1200	1200	0.200520563806697	0.28870070158374	0	0	0				0	39	3
trait_037	Excit	Excit_program2	0.25	1	Immune	expected_count	0.7	2000	1400	1400	0.204330203678455	0.269126087198713	0	0	0				0	39	3
trait_037	Excit	Excit_program2	0.25	1	Immune	expected_count	0.8	2000	1600	1600	0.204586726370808	0.246033704381787	0	0	0				0	39	3
trait_037	Excit	Excit_program2	0.25	1	Immune	expected_count	0.9	2000	1800	1800	0.204235984649497	0.232546899963808	0	0	0				0	39	3
trait_037	Excit	Excit_program2	0.25	1	Immune	expected_count	1	2000	2000	1991	0.20158266034015	0.212505525761397	0	0	0				0	39	3
trait_037	Excit	Excit_program2	0.25	1	Vascular	GAM6	0.1	2000	200	197	0.203178053508571	0.0937717550330527	0	0	0				0	39	3
trait_037	Excit	Excit_program2	0.25	1	Vascular	GAM6	0.2	2000	400	394	0.192394278657252	0.084728186757442	0	0	0				0	39	3
trait_037	Excit	Excit_program2	0.25	1	Vascular	GAM6	0.3	2000	600	586	0.187019688138016	0.0552586735890581	0	0	0				0	39	3
trait_037	Excit	Excit_program2	0.25	1	Vascular	GAM6	0.4	2000	800	772	0.181774328866582	0.0485551773782233	0	0	0				0	39	3
trait_037	Excit	Excit_program2	0.25	1	Vascular	GAM6	0.5	2000	1000	960	0.181563233436562	0.0642769036447419	0	0	0				0	39	3
trait_037	Excit	Excit_program2	0.25	1	Vascular	GAM6	0.6	2000	1200	1159	0.177140897338261	0.0722275935866758	0	0	0				0	39	3
trait_037	Excit	Excit_program2	0.25	1	Vascular	GAM6	0.7	2000	1400	1353	0.175495719559456	0.0782217800305791	0	0	0				0	39	3
trait_037	Excit	Excit_program2	0.25	1	Vascular	GAM6	0.8	2000	1600	1549	0.178232477429423	0.058100298397509	0	0	0				0	39	3
trait_037	Excit	Excit_program2	0.25	1	Vascular	GAM6	0.9	2000	1800	1748	0.178891860319734	0.0603276066302579	0	0	0				0	39	3
trait_037	Excit	Excit_program2	0.25	1	Vascular	GAM6	1	2000	2000	1948	0.179197108499136	0.0633462056634238	0	0	0				0	39	3
trait_037	Excit	Excit_program2	0.25	1	Vascular	GAM7	0.1	2000	200	197	0.203178053508571	0.0937717550330527	0	0	0				0	39	3
trait_037	Excit	Excit_program2	0.25	1	Vascular	GAM7	0.2	2000	400	394	0.192394278657252	0.084728186757442	0	0	0				0	39	3
trait_037	Excit	Excit_program2	0.25	1	Vascular	GAM7	0.3	2000	600	586	0.187019688138016	0.0552586735890581	0	0	0				0	39	3
trait_037	Excit	Excit_program2	0.25	1	Vascular	GAM7	0.4	2000	800	772	0.181774328866582	0.0485551773782233	0	0	0				0	39	3
trait_037	Excit	Excit_program2	0.25	1	Vascular	GAM7	0.5	2000	1000	960	0.181563233436562	0.0642769036447419	0	0	0				0	39	3
trait_037	Excit	Excit_program2	0.25	1	Vascular	GAM7	0.6	2000	1200	1159	0.177140897338261	0.0722275935866758	0	0	0				0	39	3
trait_037	Excit	Excit_program2	0.25	1	Vascular	GAM7	0.7	2000	1400	1353	0.175495719559456	0.0782217800305791	0	0	0				0	39	3
trait_037	Excit	Excit_program2	0.25	1	Vascular	GAM7	0.8	2000	1600	1549	0.178232477429423	0.058100298397509	0	0	0				0	39	3
trait_037	Excit	Excit_program2	0.25	1	Vascular	GAM7	0.9	2000	1800	1748	0.178891860319734	0.0603276066302579	0	0	0				0	39	3
trait_037	Excit	Excit_program2	0.25	1	Vascular	GAM7	1	2000	2000	1948	0.179197108499136	0.0633462056634238	0	0	0				0	39	3
trait_037	Excit	Excit_program2	0.25	1	Vascular	contribution	0.1	2000	200	200	0.204285736490653	0.111746104058514	0	0	0				0	39	3
trait_037	Excit	Excit_program2	0.25	1	Vascular	contribution	0.2	2000	400	399	0.196583163017743	0.0966996324235018	0	0	0				0	39	3
trait_037	Excit	Excit_program2	0.25	1	Vascular	contribution	0.3	2000	600	599	0.189965344711255	0.0807055728490109	0	0	0				0	39	3
trait_037	Excit	Excit_program2	0.25	1	Vascular	contribution	0.4	2000	800	799	0.186458124169352	0.0885662149713254	0	0	0				0	39	3
trait_037	Excit	Excit_program2	0.25	1	Vascular	contribution	0.5	2000	1000	998	0.1857750013817	0.0755164014554176	0	0	0				0	39	3
trait_037	Excit	Excit_program2	0.25	1	Vascular	contribution	0.6	2000	1200	1197	0.182083832008941	0.0809845549360691	0	0	0				0	39	3
trait_037	Excit	Excit_program2	0.25	1	Vascular	contribution	0.7	2000	1400	1397	0.180920721913654	0.0772465717349103	0	0	0				0	39	3
trait_037	Excit	Excit_program2	0.25	1	Vascular	contribution	0.8	2000	1600	1597	0.180019143409145	0.0656368038033245	0	0	0				0	39	3
trait_037	Excit	Excit_program2	0.25	1	Vascular	contribution	0.9	2000	1800	1776	0.179157462293162	0.0645313830396857	0	0	0				0	39	3
trait_037	Excit	Excit_program2	0.25	1	Vascular	contribution	1	2000	2000	1948	0.179197108499136	0.063346205663424	0	0	0				0	39	3
trait_037	Excit	Excit_program2	0.25	1	Vascular	expected_count	0.1	2000	200	200	0.201678353862244	0.0318287657377199	0	0	0				0	39	3
trait_037	Excit	Excit_program2	0.25	1	Vascular	expected_count	0.2	2000	400	400	0.190131623555712	0.0537794671021412	0	0	0				0	39	3
trait_037	Excit	Excit_program2	0.25	1	Vascular	expected_count	0.3	2000	600	600	0.19012204173394	0.0718476920547634	0	0	0				0	39	3
trait_037	Excit	Excit_program2	0.25	1	Vascular	expected_count	0.4	2000	800	800	0.189766696967599	0.0635763717999323	0	0	0				0	39	3
trait_037	Excit	Excit_program2	0.25	1	Vascular	expected_count	0.5	2000	1000	1000	0.186807275323632	0.065514361387683	0	0	0				0	39	3
trait_037	Excit	Excit_program2	0.25	1	Vascular	expected_count	0.6	2000	1200	1199	0.184664555880531	0.0722503969843543	0	0	0				0	39	3
trait_037	Excit	Excit_program2	0.25	1	Vascular	expected_count	0.7	2000	1400	1398	0.181576833156117	0.0706825286494282	0	0	0				0	39	3
trait_037	Excit	Excit_program2	0.25	1	Vascular	expected_count	0.8	2000	1600	1598	0.180013645095447	0.0698903783250387	0	0	0				0	39	3
trait_037	Excit	Excit_program2	0.25	1	Vascular	expected_count	0.9	2000	1800	1776	0.179157462293162	0.0645313830396858	0	0	0				0	39	3
trait_037	Excit	Excit_program2	0.25	1	Vascular	expected_count	1	2000	2000	1948	0.179197108499136	0.063346205663424	0	0	0				0	39	3
trait_038	Excit	Excit_program2	0.25	2	Astro	GAM6	0.1	2000	200	200	0.160408006009548	0.551417566243574	0	0	0				0	39	3
trait_038	Excit	Excit_program2	0.25	2	Astro	GAM6	0.2	2000	400	400	0.166003103037029	0.462579126322441	0	0	0				0	39	3
trait_038	Excit	Excit_program2	0.25	2	Astro	GAM6	0.3	2000	600	600	0.172527692158221	0.408335139344401	0	0	0				0	39	3
trait_038	Excit	Excit_program2	0.25	2	Astro	GAM6	0.4	2000	800	800	0.175274676441042	0.375155276880024	0	0	0				0	39	3
trait_038	Excit	Excit_program2	0.25	2	Astro	GAM6	0.5	2000	1000	1000	0.179846215304395	0.333945160302544	0	0	0				0	39	3
trait_038	Excit	Excit_program2	0.25	2	Astro	GAM6	0.6	2000	1200	1200	0.181701703697533	0.312828220292608	0	0	0				0	39	3
trait_038	Excit	Excit_program2	0.25	2	Astro	GAM6	0.7	2000	1400	1400	0.182409917906725	0.299349056207657	0	0	0				0	39	3
trait_038	Excit	Excit_program2	0.25	2	Astro	GAM6	0.8	2000	1600	1600	0.182955037917535	0.279528010505239	0	0	0				0	39	3
trait_038	Excit	Excit_program2	0.25	2	Astro	GAM6	0.9	2000	1800	1800	0.186090747240306	0.236987487185138	0	0	0				0	39	3
trait_038	Excit	Excit_program2	0.25	2	Astro	GAM6	1	2000	2000	2000	0.188735082747267	0.210782823580111	0	0	0				0	39	3
trait_038	Excit	Excit_program2	0.25	2	Astro	GAM7	0.1	2000	200	200	0.17381854232453	0.44281123512728	0	0	0				0	39	3
trait_038	Excit	Excit_program2	0.25	2	Astro	GAM7	0.2	2000	400	400	0.171537215548742	0.39134404609767	0	0	0				0	39	3
trait_038	Excit	Excit_program2	0.25	2	Astro	GAM7	0.3	2000	600	600	0.170915309799156	0.351099888749079	0	0	0				0	39	3
trait_038	Excit	Excit_program2	0.25	2	Astro	GAM7	0.4	2000	800	800	0.175511665542266	0.327178819351831	0	0	0				0	39	3
trait_038	Excit	Excit_program2	0.25	2	Astro	GAM7	0.5	2000	1000	1000	0.18011440315852	0.278943496480666	0	0	0				0	39	3
trait_038	Excit	Excit_program2	0.25	2	Astro	GAM7	0.6	2000	1200	1200	0.185213188678046	0.237195881064666	0	0	0				0	39	3
trait_038	Excit	Excit_program2	0.25	2	Astro	GAM7	0.7	2000	1400	1400	0.188367652719651	0.204802867523923	0	0	0				0	39	3
trait_038	Excit	Excit_program2	0.25	2	Astro	GAM7	0.8	2000	1600	1600	0.189457049125063	0.196952124991736	0	0	0				0	39	3
trait_038	Excit	Excit_program2	0.25	2	Astro	GAM7	0.9	2000	1800	1800	0.189810564154124	0.191044699339723	0	0	0				0	39	3
trait_038	Excit	Excit_program2	0.25	2	Astro	GAM7	1	2000	2000	2000	0.188735082747267	0.210782823580112	0	0	0				0	39	3
trait_038	Excit	Excit_program2	0.25	2	Astro	contribution	0.1	2000	200	200	0.164692316586446	0.512345120730612	0	0	0				0	39	3
trait_038	Excit	Excit_program2	0.25	2	Astro	contribution	0.2	2000	400	400	0.174577515265533	0.426760897426952	0	0	0				0	39	3
trait_038	Excit	Excit_program2	0.25	2	Astro	contribution	0.3	2000	600	600	0.173841893434345	0.392694257047987	0	0	0				0	39	3
trait_038	Excit	Excit_program2	0.25	2	Astro	contribution	0.4	2000	800	800	0.179248043148886	0.356239759616386	0	0	0				0	39	3
trait_038	Excit	Excit_program2	0.25	2	Astro	contribution	0.5	2000	1000	1000	0.182757222496995	0.325947335127441	0	0	0				0	39	3
trait_038	Excit	Excit_program2	0.25	2	Astro	contribution	0.6	2000	1200	1200	0.182824493732205	0.313843091728087	0	0	0				0	39	3
trait_038	Excit	Excit_program2	0.25	2	Astro	contribution	0.7	2000	1400	1400	0.183724561104943	0.30005670506359	0	0	0				0	39	3
trait_038	Excit	Excit_program2	0.25	2	Astro	contribution	0.8	2000	1600	1600	0.184990068620033	0.27473181020296	0	0	0				0	39	3
trait_038	Excit	Excit_program2	0.25	2	Astro	contribution	0.9	2000	1800	1800	0.184820273166607	0.248097471343495	0	0	0				0	39	3
trait_038	Excit	Excit_program2	0.25	2	Astro	contribution	1	2000	2000	2000	0.188735082747267	0.210782823580112	0	0	0				0	39	3
trait_038	Excit	Excit_program2	0.25	2	Astro	expected_count	0.1	2000	200	200	0.162713496029729	0.411261818847852	0	0	0				0	39	3
trait_038	Excit	Excit_program2	0.25	2	Astro	expected_count	0.2	2000	400	400	0.164115951926579	0.41128142796128	0	0	0				0	39	3
trait_038	Excit	Excit_program2	0.25	2	Astro	expected_count	0.3	2000	600	600	0.172958281834282	0.367913428855233	0	0	0				0	39	3
trait_038	Excit	Excit_program2	0.25	2	Astro	expected_count	0.4	2000	800	800	0.182080862837711	0.332977773567896	0	0	0				0	39	3
trait_038	Excit	Excit_program2	0.25	2	Astro	expected_count	0.5	2000	1000	1000	0.191355712467605	0.280039002742464	0	0	0				0	39	3
trait_038	Excit	Excit_program2	0.25	2	Astro	expected_count	0.6	2000	1200	1200	0.19526232088952	0.254885078850553	0	0	0				0	39	3
trait_038	Excit	Excit_program2	0.25	2	Astro	expected_count	0.7	2000	1400	1400	0.192577935734213	0.249648465067843	0	0	0				0	39	3
trait_038	Excit	Excit_program2	0.25	2	Astro	expected_count	0.8	2000	1600	1600	0.191466512640884	0.231434171005765	0	0	0				0	39	3
trait_038	Excit	Excit_program2	0.25	2	Astro	expected_count	0.9	2000	1800	1800	0.189611996403639	0.222997691079054	0	0	0				0	39	3
trait_038	Excit	Excit_program2	0.25	2	Astro	expected_count	1	2000	2000	2000	0.188735082747267	0.210782823580112	0	0	0				0	39	3
trait_038	Excit	Excit_program2	0.25	2	Excit	GAM6	0.1	2000	200	200	0.0142099328351921	0.996323973267241	0	0	0				0	39	3
trait_038	Excit	Excit_program2	0.25	2	Excit	GAM6	0.2	2000	400	400	0.0213006225341916	0.987338786609451	0	0	0				0	39	3
trait_038	Excit	Excit_program2	0.25	2	Excit	GAM6	0.3	2000	600	600	0.0241074888963251	0.985761837007241	0	0	0				0	39	3
trait_038	Excit	Excit_program2	0.25	2	Excit	GAM6	0.4	2000	800	800	0.0256803863512388	0.984955538942471	0	0	0				0	39	3
trait_038	Excit	Excit_program2	0.25	2	Excit	GAM6	0.5	2000	1000	1000	0.0285084852055675	0.980094400182271	0	0	0				0	39	3
trait_038	Excit	Excit_program2	0.25	2	Excit	GAM6	0.6	2000	1200	1200	0.0317473761402721	0.976228294397082	0	0	0				0	39	3
trait_038	Excit	Excit_program2	0.25	2	Excit	GAM6	0.7	2000	1400	1400	0.0364088612651059	0.968013206167796	0	0	0				0	39	3
trait_038	Excit	Excit_program2	0.25	2	Excit	GAM6	0.8	2000	1600	1600	0.0470865579777415	0.93838856266158	0	0	0				0	39	3
trait_038	Excit	Excit_program2	0.25	2	Excit	GAM6	0.9	2000	1800	1800	0.0591668987850237	0.899934398176695	0	0	0				0	39	3
trait_038	Excit	Excit_program2	0.25	2	Excit	GAM6	1	2000	2000	2000	0.0706727943678311	0.857319957059296	0	0	0				0	39	3
trait_038	Excit	Excit_program2	0.25	2	Excit	GAM7	0.1	2000	200	200	0.0147382272062934	0.995328869466818	0	0	0				0	39	3
trait_038	Excit	Excit_program2	0.25	2	Excit	GAM7	0.2	2000	400	400	0.0225176577297473	0.984822192446215	0	0	0				0	39	3
trait_038	Excit	Excit_program2	0.25	2	Excit	GAM7	0.3	2000	600	600	0.0263012022268882	0.982429214950456	0	0	0				0	39	3
trait_038	Excit	Excit_program2	0.25	2	Excit	GAM7	0.4	2000	800	800	0.0284372586826323	0.98101113794106	0	0	0				0	39	3
trait_038	Excit	Excit_program2	0.25	2	Excit	GAM7	0.5	2000	1000	1000	0.0311567556431986	0.976675598390445	0	0	0				0	39	3
trait_038	Excit	Excit_program2	0.25	2	Excit	GAM7	0.6	2000	1200	1200	0.0334414793801315	0.973660644339643	0	0	0				0	39	3
trait_038	Excit	Excit_program2	0.25	2	Excit	GAM7	0.7	2000	1400	1400	0.0380141681701983	0.963225388062848	0	0	0				0	39	3
trait_038	Excit	Excit_program2	0.25	2	Excit	GAM7	0.8	2000	1600	1600	0.0479540471452756	0.936035194473129	0	0	0				0	39	3
trait_038	Excit	Excit_program2	0.25	2	Excit	GAM7	0.9	2000	1800	1800	0.059599625252769	0.898940092116882	0	0	0				0	39	3
trait_038	Excit	Excit_program2	0.25	2	Excit	GAM7	1	2000	2000	2000	0.0706727943678311	0.857319957059296	0	0	0				0	39	3
trait_038	Excit	Excit_program2	0.25	2	Excit	contribution	0.1	2000	200	200	0.0152043877373144	0.994904571099238	0	0	0				0	39	3
trait_038	Excit	Excit_program2	0.25	2	Excit	contribution	0.2	2000	400	400	0.0232402129432387	0.983950067244945	0	0	0				0	39	3
trait_038	Excit	Excit_program2	0.25	2	Excit	contribution	0.3	2000	600	600	0.0248668661205346	0.984102218736725	0	0	0				0	39	3
trait_038	Excit	Excit_program2	0.25	2	Excit	contribution	0.4	2000	800	800	0.0272629653073379	0.979290182162924	0	0	0				0	39	3
trait_038	Excit	Excit_program2	0.25	2	Excit	contribution	0.5	2000	1000	1000	0.0294171108595556	0.978432931456054	0	0	0				0	39	3
trait_038	Excit	Excit_program2	0.25	2	Excit	contribution	0.6	2000	1200	1200	0.0317344087496746	0.975890733611419	0	0	0				0	39	3
trait_038	Excit	Excit_program2	0.25	2	Excit	contribution	0.7	2000	1400	1400	0.037294436420105	0.965160224447122	0	0	0				0	39	3
trait_038	Excit	Excit_program2	0.25	2	Excit	contribution	0.8	2000	1600	1600	0.0476654110752098	0.937878509957281	0	0	0				0	39	3
trait_038	Excit	Excit_program2	0.25	2	Excit	contribution	0.9	2000	1800	1800	0.0598880560480549	0.895309803634571	0	0	0				0	39	3
trait_038	Excit	Excit_program2	0.25	2	Excit	contribution	1	2000	2000	2000	0.0706727943678311	0.857319957059296	0	0	0				0	39	3
trait_038	Excit	Excit_program2	0.25	2	Excit	expected_count	0.1	2000	200	200	0.0311956353336703	0.97351319514045	0	0	0				0	39	3
trait_038	Excit	Excit_program2	0.25	2	Excit	expected_count	0.2	2000	400	400	0.0359479126545334	0.964976082506362	0	0	0				0	39	3
trait_038	Excit	Excit_program2	0.25	2	Excit	expected_count	0.3	2000	600	600	0.0382824542400022	0.96102746918726	0	0	0				0	39	3
trait_038	Excit	Excit_program2	0.25	2	Excit	expected_count	0.4	2000	800	800	0.0400831514947714	0.958189999036048	0	0	0				0	39	3
trait_038	Excit	Excit_program2	0.25	2	Excit	expected_count	0.5	2000	1000	1000	0.0410701697877086	0.955614637216553	0	0	0				0	39	3
trait_038	Excit	Excit_program2	0.25	2	Excit	expected_count	0.6	2000	1200	1200	0.042565180077105	0.951141507773548	0	0	0				0	39	3
trait_038	Excit	Excit_program2	0.25	2	Excit	expected_count	0.7	2000	1400	1400	0.0448424877745381	0.943601475558061	0	0	0				0	39	3
trait_038	Excit	Excit_program2	0.25	2	Excit	expected_count	0.8	2000	1600	1600	0.0507352000613109	0.92530804061193	0	0	0				0	39	3
trait_038	Excit	Excit_program2	0.25	2	Excit	expected_count	0.9	2000	1800	1800	0.0614123403881384	0.889929851264109	0	0	0				0	39	3
trait_038	Excit	Excit_program2	0.25	2	Excit	expected_count	1	2000	2000	2000	0.0706727943678311	0.857319957059295	0	0	0				0	39	3
trait_038	Excit	Excit_program2	0.25	2	Inhib	GAM6	0.1	2000	200	200	0.16267433216494	0.297825031790892	0	0	0				0	39	3
trait_038	Excit	Excit_program2	0.25	2	Inhib	GAM6	0.2	2000	400	400	0.165492547749879	0.292308603214975	0	0	0				0	39	3
trait_038	Excit	Excit_program2	0.25	2	Inhib	GAM6	0.3	2000	600	600	0.166456169217562	0.252230722305196	0	0	0				0	39	3
trait_038	Excit	Excit_program2	0.25	2	Inhib	GAM6	0.4	2000	800	800	0.166949600460686	0.254069854261241	0	0	0				0	39	3
trait_038	Excit	Excit_program2	0.25	2	Inhib	GAM6	0.5	2000	1000	1000	0.166181156966687	0.234685764290608	0	0	0				0	39	3
trait_038	Excit	Excit_program2	0.25	2	Inhib	GAM6	0.6	2000	1200	1200	0.164799898118632	0.216243094928321	0	0	0				0	39	3
trait_038	Excit	Excit_program2	0.25	2	Inhib	GAM6	0.7	2000	1400	1400	0.160248725227846	0.230771635715986	0	0	0				0	39	3
trait_038	Excit	Excit_program2	0.25	2	Inhib	GAM6	0.8	2000	1600	1600	0.157911690766429	0.241526607004562	0	0	0				0	39	3
trait_038	Excit	Excit_program2	0.25	2	Inhib	GAM6	0.9	2000	1800	1800	0.156875032569125	0.247674188654145	0	0	0				0	39	3
trait_038	Excit	Excit_program2	0.25	2	Inhib	GAM6	1	2000	2000	2000	0.157271529906747	0.240474490300652	0	0	0				0	39	3
trait_038	Excit	Excit_program2	0.25	2	Inhib	GAM7	0.1	2000	200	200	0.129230552013025	0.375312020943209	0	0	0				0	39	3
trait_038	Excit	Excit_program2	0.25	2	Inhib	GAM7	0.2	2000	400	400	0.149580815911135	0.247725569520079	0	0	0				0	39	3
trait_038	Excit	Excit_program2	0.25	2	Inhib	GAM7	0.3	2000	600	600	0.150379714433365	0.252128356610081	0	0	0				0	39	3
trait_038	Excit	Excit_program2	0.25	2	Inhib	GAM7	0.4	2000	800	800	0.149033271034306	0.241566441009524	0	0	0				0	39	3
trait_038	Excit	Excit_program2	0.25	2	Inhib	GAM7	0.5	2000	1000	1000	0.149908311017429	0.237442491592641	0	0	0				0	39	3
trait_038	Excit	Excit_program2	0.25	2	Inhib	GAM7	0.6	2000	1200	1200	0.151856019077471	0.234147787108802	0	0	0				0	39	3
trait_038	Excit	Excit_program2	0.25	2	Inhib	GAM7	0.7	2000	1400	1400	0.155104656881026	0.222245780093435	0	0	0				0	39	3
trait_038	Excit	Excit_program2	0.25	2	Inhib	GAM7	0.8	2000	1600	1600	0.154778284628023	0.224472303309366	0	0	0				0	39	3
trait_038	Excit	Excit_program2	0.25	2	Inhib	GAM7	0.9	2000	1800	1800	0.154356797982334	0.246115463343943	0	0	0				0	39	3
trait_038	Excit	Excit_program2	0.25	2	Inhib	GAM7	1	2000	2000	2000	0.157271529906747	0.240474490300653	0	0	0				0	39	3
trait_038	Excit	Excit_program2	0.25	2	Inhib	contribution	0.1	2000	200	200	0.145397353101039	0.225762219164534	0	0	0				0	39	3
trait_038	Excit	Excit_program2	0.25	2	Inhib	contribution	0.2	2000	400	400	0.149114446341896	0.248604205558373	0	0	0				0	39	3
trait_038	Excit	Excit_program2	0.25	2	Inhib	contribution	0.3	2000	600	600	0.155256362244753	0.218427873523984	0	0	0				0	39	3
trait_038	Excit	Excit_program2	0.25	2	Inhib	contribution	0.4	2000	800	800	0.157021535296865	0.21401281586239	0	0	0				0	39	3
trait_038	Excit	Excit_program2	0.25	2	Inhib	contribution	0.5	2000	1000	1000	0.160987331432478	0.204105250472477	0	0	0				0	39	3
trait_038	Excit	Excit_program2	0.25	2	Inhib	contribution	0.6	2000	1200	1200	0.160626322619506	0.222198483286621	0	0	0				0	39	3
trait_038	Excit	Excit_program2	0.25	2	Inhib	contribution	0.7	2000	1400	1400	0.158646465096683	0.237821780055477	0	0	0				0	39	3
trait_038	Excit	Excit_program2	0.25	2	Inhib	contribution	0.8	2000	1600	1600	0.155886641481395	0.246484007145243	0	0	0				0	39	3
trait_038	Excit	Excit_program2	0.25	2	Inhib	contribution	0.9	2000	1800	1800	0.156018615102941	0.246901764460319	0	0	0				0	39	3
trait_038	Excit	Excit_program2	0.25	2	Inhib	contribution	1	2000	2000	2000	0.157271529906747	0.240474490300652	0	0	0				0	39	3
trait_038	Excit	Excit_program2	0.25	2	Inhib	expected_count	0.1	2000	200	200	0.161881762479303	0.348763589958286	0	0	0				0	39	3
trait_038	Excit	Excit_program2	0.25	2	Inhib	expected_count	0.2	2000	400	400	0.185459781323031	0.20983101583912	0	0	0				0	39	3
trait_038	Excit	Excit_program2	0.25	2	Inhib	expected_count	0.3	2000	600	600	0.183521930484727	0.205190528386926	0	0	0				0	39	3
trait_038	Excit	Excit_program2	0.25	2	Inhib	expected_count	0.4	2000	800	800	0.178258584870803	0.195041796164447	0	0	0				0	39	3
trait_038	Excit	Excit_program2	0.25	2	Inhib	expected_count	0.5	2000	1000	1000	0.172862228744758	0.204885098170249	0	0	0				0	39	3
trait_038	Excit	Excit_program2	0.25	2	Inhib	expected_count	0.6	2000	1200	1200	0.168275833077875	0.213944211972982	0	0	0				0	39	3
trait_038	Excit	Excit_program2	0.25	2	Inhib	expected_count	0.7	2000	1400	1400	0.162148855415975	0.226042647278358	0	0	0				0	39	3
trait_038	Excit	Excit_program2	0.25	2	Inhib	expected_count	0.8	2000	1600	1600	0.158993121727357	0.231636077987808	0	0	0				0	39	3
trait_038	Excit	Excit_program2	0.25	2	Inhib	expected_count	0.9	2000	1800	1800	0.157853336985464	0.241289714370355	0	0	0				0	39	3
trait_038	Excit	Excit_program2	0.25	2	Inhib	expected_count	1	2000	2000	2000	0.157271529906747	0.240474490300652	0	0	0				0	39	3
trait_038	Excit	Excit_program2	0.25	2	Oligo	GAM6	0.1	2000	200	200	0.0883622821056783	0.819644140870407	0	0	0				0	39	3
trait_038	Excit	Excit_program2	0.25	2	Oligo	GAM6	0.2	2000	400	400	0.10679364337713	0.758975402552785	0	0	0				0	39	3
trait_038	Excit	Excit_program2	0.25	2	Oligo	GAM6	0.3	2000	600	600	0.124046750815299	0.699830287100056	0	0	0				0	39	3
trait_038	Excit	Excit_program2	0.25	2	Oligo	GAM6	0.4	2000	800	800	0.130809380569889	0.668907368192536	0	0	0				0	39	3
trait_038	Excit	Excit_program2	0.25	2	Oligo	GAM6	0.5	2000	1000	1000	0.137679001120112	0.634968257812754	0	0	0				0	39	3
trait_038	Excit	Excit_program2	0.25	2	Oligo	GAM6	0.6	2000	1200	1200	0.143949062822813	0.59124289013951	0	0	0				0	39	3
trait_038	Excit	Excit_program2	0.25	2	Oligo	GAM6	0.7	2000	1400	1400	0.14956113457503	0.524129965031457	0	0	0				0	39	3
trait_038	Excit	Excit_program2	0.25	2	Oligo	GAM6	0.8	2000	1600	1600	0.157727230080798	0.446559350840736	0	0	0				0	39	3
trait_038	Excit	Excit_program2	0.25	2	Oligo	GAM6	0.9	2000	1800	1800	0.161187034947991	0.409004443287595	0	0	0				0	39	3
trait_038	Excit	Excit_program2	0.25	2	Oligo	GAM6	1	2000	2000	2000	0.166431072492834	0.353620955256375	0	0	0				0	39	3
trait_038	Excit	Excit_program2	0.25	2	Oligo	GAM7	0.1	2000	200	200	0.0885034274502579	0.818255133482716	0	0	0				0	39	3
trait_038	Excit	Excit_program2	0.25	2	Oligo	GAM7	0.2	2000	400	400	0.108792611714019	0.749564043555939	0	0	0				0	39	3
trait_038	Excit	Excit_program2	0.25	2	Oligo	GAM7	0.3	2000	600	600	0.124358522651145	0.694206128275907	0	0	0				0	39	3
trait_038	Excit	Excit_program2	0.25	2	Oligo	GAM7	0.4	2000	800	800	0.130423206492103	0.673105616464861	0	0	0				0	39	3
trait_038	Excit	Excit_program2	0.25	2	Oligo	GAM7	0.5	2000	1000	1000	0.138541411855867	0.623393843954805	0	0	0				0	39	3
trait_038	Excit	Excit_program2	0.25	2	Oligo	GAM7	0.6	2000	1200	1200	0.144788658636165	0.587520494025937	0	0	0				0	39	3
trait_038	Excit	Excit_program2	0.25	2	Oligo	GAM7	0.7	2000	1400	1400	0.150324950035333	0.514830666581779	0	0	0				0	39	3
trait_038	Excit	Excit_program2	0.25	2	Oligo	GAM7	0.8	2000	1600	1600	0.157528161162791	0.449294870256667	0	0	0				0	39	3
trait_038	Excit	Excit_program2	0.25	2	Oligo	GAM7	0.9	2000	1800	1800	0.161446559680267	0.406671705048951	0	0	0				0	39	3
trait_038	Excit	Excit_program2	0.25	2	Oligo	GAM7	1	2000	2000	2000	0.166431072492834	0.353620955256374	0	0	0				0	39	3
trait_038	Excit	Excit_program2	0.25	2	Oligo	contribution	0.1	2000	200	200	0.0950318077363105	0.791861376476004	0	0	0				0	39	3
trait_038	Excit	Excit_program2	0.25	2	Oligo	contribution	0.2	2000	400	400	0.116055427969163	0.720898831452689	0	0	0				0	39	3
trait_038	Excit	Excit_program2	0.25	2	Oligo	contribution	0.3	2000	600	600	0.124368320035168	0.706898334035535	0	0	0				0	39	3
trait_038	Excit	Excit_program2	0.25	2	Oligo	contribution	0.4	2000	800	800	0.13236795368831	0.679676863113909	0	0	0				0	39	3
trait_038	Excit	Excit_program2	0.25	2	Oligo	contribution	0.5	2000	1000	1000	0.138673391573981	0.635334236435095	0	0	0				0	39	3
trait_038	Excit	Excit_program2	0.25	2	Oligo	contribution	0.6	2000	1200	1200	0.144098033584294	0.599239692916976	0	0	0				0	39	3
trait_038	Excit	Excit_program2	0.25	2	Oligo	contribution	0.7	2000	1400	1400	0.151481374510141	0.540346236869213	0	0	0				0	39	3
trait_038	Excit	Excit_program2	0.25	2	Oligo	contribution	0.8	2000	1600	1600	0.154000857591444	0.507069102660058	0	0	0				0	39	3
trait_038	Excit	Excit_program2	0.25	2	Oligo	contribution	0.9	2000	1800	1800	0.158422092569017	0.448433857744569	0	0	0				0	39	3
trait_038	Excit	Excit_program2	0.25	2	Oligo	contribution	1	2000	2000	2000	0.166431072492834	0.353620955256374	0	0	0				0	39	3
trait_038	Excit	Excit_program2	0.25	2	Oligo	expected_count	0.1	2000	200	200	0.0961385324243691	0.726744335588992	0	0	0				0	39	3
trait_038	Excit	Excit_program2	0.25	2	Oligo	expected_count	0.2	2000	400	400	0.113897121436424	0.651399031622578	0	0	0				0	39	3
trait_038	Excit	Excit_program2	0.25	2	Oligo	expected_count	0.3	2000	600	600	0.117654743841988	0.643808841153815	0	0	0				0	39	3
trait_038	Excit	Excit_program2	0.25	2	Oligo	expected_count	0.4	2000	800	800	0.125397087358446	0.610037278051843	0	0	0				0	39	3
trait_038	Excit	Excit_program2	0.25	2	Oligo	expected_count	0.5	2000	1000	1000	0.135688080267698	0.542451938112039	0	0	0				0	39	3
trait_038	Excit	Excit_program2	0.25	2	Oligo	expected_count	0.6	2000	1200	1200	0.14576519732067	0.497467504669351	0	0	0				0	39	3
trait_038	Excit	Excit_program2	0.25	2	Oligo	expected_count	0.7	2000	1400	1400	0.155586164463013	0.443781690775944	0	0	0				0	39	3
trait_038	Excit	Excit_program2	0.25	2	Oligo	expected_count	0.8	2000	1600	1600	0.161916304691674	0.405311977593519	0	0	0				0	39	3
trait_038	Excit	Excit_program2	0.25	2	Oligo	expected_count	0.9	2000	1800	1800	0.16531375668591	0.379029508667313	0	0	0				0	39	3
trait_038	Excit	Excit_program2	0.25	2	Oligo	expected_count	1	2000	2000	2000	0.166431072492834	0.353620955256374	0	0	0				0	39	3
trait_038	Excit	Excit_program2	0.25	2	OPC	GAM6	0.1	2000	200	200	0.176376296200542	0.380085403674003	0	0	0				0	39	3
trait_038	Excit	Excit_program2	0.25	2	OPC	GAM6	0.2	2000	400	400	0.172163932144287	0.357123511807896	0	0	0				0	39	3
trait_038	Excit	Excit_program2	0.25	2	OPC	GAM6	0.3	2000	600	600	0.172428688372398	0.320743819813284	0	0	0				0	39	3
trait_038	Excit	Excit_program2	0.25	2	OPC	GAM6	0.4	2000	800	800	0.175687020731672	0.278722045962563	0	0	0				0	39	3
trait_038	Excit	Excit_program2	0.25	2	OPC	GAM6	0.5	2000	1000	1000	0.174509654591017	0.264081145041061	0	0	0				0	39	3
trait_038	Excit	Excit_program2	0.25	2	OPC	GAM6	0.6	2000	1200	1200	0.171789075888315	0.269877836432503	0	0	0				0	39	3
trait_038	Excit	Excit_program2	0.25	2	OPC	GAM6	0.7	2000	1400	1400	0.172338395734859	0.246161703318021	0	0	0				0	39	3
trait_038	Excit	Excit_program2	0.25	2	OPC	GAM6	0.8	2000	1600	1600	0.168954192860354	0.240147452489804	0	0	0				0	39	3
trait_038	Excit	Excit_program2	0.25	2	OPC	GAM6	0.9	2000	1800	1800	0.168847322469492	0.232417578056797	0	0	0				0	39	3
trait_038	Excit	Excit_program2	0.25	2	OPC	GAM6	1	2000	2000	1999	0.170065841045758	0.219565538086382	0	0	0				0	39	3
trait_038	Excit	Excit_program2	0.25	2	OPC	GAM7	0.1	2000	200	200	0.166923933960865	0.395611363188946	0	0	0				0	39	3
trait_038	Excit	Excit_program2	0.25	2	OPC	GAM7	0.2	2000	400	400	0.166293533940102	0.309149563343923	0	0	0				0	39	3
trait_038	Excit	Excit_program2	0.25	2	OPC	GAM7	0.3	2000	600	600	0.167250191584498	0.285008900106087	0	0	0				0	39	3
trait_038	Excit	Excit_program2	0.25	2	OPC	GAM7	0.4	2000	800	800	0.167889710046176	0.251116078877382	0	0	0				0	39	3
trait_038	Excit	Excit_program2	0.25	2	OPC	GAM7	0.5	2000	1000	1000	0.166687660839868	0.237459183819844	0	0	0				0	39	3
trait_038	Excit	Excit_program2	0.25	2	OPC	GAM7	0.6	2000	1200	1200	0.169497499385809	0.219617473626582	0	0	0				0	39	3
trait_038	Excit	Excit_program2	0.25	2	OPC	GAM7	0.7	2000	1400	1400	0.168844036880434	0.214088487069305	0	0	0				0	39	3
trait_038	Excit	Excit_program2	0.25	2	OPC	GAM7	0.8	2000	1600	1600	0.169409617337016	0.216490986344326	0	0	0				0	39	3
trait_038	Excit	Excit_program2	0.25	2	OPC	GAM7	0.9	2000	1800	1800	0.168576249934705	0.226479337010925	0	0	0				0	39	3
trait_038	Excit	Excit_program2	0.25	2	OPC	GAM7	1	2000	2000	1999	0.170065841045758	0.219565538086382	0	0	0				0	39	3
trait_038	Excit	Excit_program2	0.25	2	OPC	contribution	0.1	2000	200	200	0.177973491514225	0.361388181632751	0	0	0				0	39	3
trait_038	Excit	Excit_program2	0.25	2	OPC	contribution	0.2	2000	400	400	0.175704322712427	0.308680765181906	0	0	0				0	39	3
trait_038	Excit	Excit_program2	0.25	2	OPC	contribution	0.3	2000	600	600	0.175106448540866	0.286587020009051	0	0	0				0	39	3
trait_038	Excit	Excit_program2	0.25	2	OPC	contribution	0.4	2000	800	800	0.177844776523056	0.250411910658051	0	0	0				0	39	3
trait_038	Excit	Excit_program2	0.25	2	OPC	contribution	0.5	2000	1000	1000	0.175273951608955	0.258449661418105	0	0	0				0	39	3
trait_038	Excit	Excit_program2	0.25	2	OPC	contribution	0.6	2000	1200	1200	0.173400231502992	0.250463656179554	0	0	0				0	39	3
trait_038	Excit	Excit_program2	0.25	2	OPC	contribution	0.7	2000	1400	1400	0.171014109109981	0.249517563342822	0	0	0				0	39	3
trait_038	Excit	Excit_program2	0.25	2	OPC	contribution	0.8	2000	1600	1600	0.167941882950402	0.244258204865138	0	0	0				0	39	3
trait_038	Excit	Excit_program2	0.25	2	OPC	contribution	0.9	2000	1800	1800	0.167200504509713	0.238331639324594	0	0	0				0	39	3
trait_038	Excit	Excit_program2	0.25	2	OPC	contribution	1	2000	2000	1999	0.170065841045758	0.219565538086382	0	0	0				0	39	3
trait_038	Excit	Excit_program2	0.25	2	OPC	expected_count	0.1	2000	200	200	0.171073335567047	0.425107037994772	0	0	0				0	39	3
trait_038	Excit	Excit_program2	0.25	2	OPC	expected_count	0.2	2000	400	400	0.181446773725375	0.341997493402981	0	0	0				0	39	3
trait_038	Excit	Excit_program2	0.25	2	OPC	expected_count	0.3	2000	600	600	0.19353549938967	0.267222140605042	0	0	0				0	39	3
trait_038	Excit	Excit_program2	0.25	2	OPC	expected_count	0.4	2000	800	800	0.19707421907781	0.219091242473326	0	0	0				0	39	3
trait_038	Excit	Excit_program2	0.25	2	OPC	expected_count	0.5	2000	1000	1000	0.191922059610056	0.221528154093024	0	0	0				0	39	3
trait_038	Excit	Excit_program2	0.25	2	OPC	expected_count	0.6	2000	1200	1200	0.185569081445948	0.217523655770954	0	0	0				0	39	3
trait_038	Excit	Excit_program2	0.25	2	OPC	expected_count	0.7	2000	1400	1400	0.177102309531698	0.231636910649928	0	0	0				0	39	3
trait_038	Excit	Excit_program2	0.25	2	OPC	expected_count	0.8	2000	1600	1600	0.173161506577734	0.231837533829689	0	0	0				0	39	3
trait_038	Excit	Excit_program2	0.25	2	OPC	expected_count	0.9	2000	1800	1800	0.168780582990348	0.233335824610589	0	0	0				0	39	3
trait_038	Excit	Excit_program2	0.25	2	OPC	expected_count	1	2000	2000	1999	0.170065841045758	0.219565538086382	0	0	0				0	39	3
trait_038	Excit	Excit_program2	0.25	2	Immune	GAM6	0.1	2000	200	200	0.13775606433744	0.555492509957877	0	0	0				0	39	3
trait_038	Excit	Excit_program2	0.25	2	Immune	GAM6	0.2	2000	400	399	0.160531561189794	0.410962889183185	0	0	0				0	39	3
trait_038	Excit	Excit_program2	0.25	2	Immune	GAM6	0.3	2000	600	597	0.17676558107952	0.311455745250893	0	0	0				0	39	3
trait_038	Excit	Excit_program2	0.25	2	Immune	GAM6	0.4	2000	800	797	0.185729578616314	0.262641204743798	0	0	0				0	39	3
trait_038	Excit	Excit_program2	0.25	2	Immune	GAM6	0.5	2000	1000	997	0.189198397043773	0.255098259857218	0	0	0				0	39	3
trait_038	Excit	Excit_program2	0.25	2	Immune	GAM6	0.6	2000	1200	1196	0.194427887480515	0.210939381954262	0	0	0				0	39	3
trait_038	Excit	Excit_program2	0.25	2	Immune	GAM6	0.7	2000	1400	1395	0.20006019235195	0.173097225706084	0	0	0				0	39	3
trait_038	Excit	Excit_program2	0.25	2	Immune	GAM6	0.8	2000	1600	1593	0.200867521370811	0.151353027019019	0	0	0				0	39	3
trait_038	Excit	Excit_program2	0.25	2	Immune	GAM6	0.9	2000	1800	1792	0.202748308992465	0.127097889725389	0	0	0				0	39	3
trait_038	Excit	Excit_program2	0.25	2	Immune	GAM6	1	2000	2000	1991	0.200934345831002	0.119075382249724	0	0	0				0	39	3
trait_038	Excit	Excit_program2	0.25	2	Immune	GAM7	0.1	2000	200	200	0.14207378050021	0.569135052967973	0	0	0				0	39	3
trait_038	Excit	Excit_program2	0.25	2	Immune	GAM7	0.2	2000	400	398	0.17352844589618	0.391728179011333	0	0	0				0	39	3
trait_038	Excit	Excit_program2	0.25	2	Immune	GAM7	0.3	2000	600	598	0.191823770254299	0.317198133559928	0	0	0				0	39	3
trait_038	Excit	Excit_program2	0.25	2	Immune	GAM7	0.4	2000	800	797	0.192350483317591	0.275295273674724	0	0	0				0	39	3
trait_038	Excit	Excit_program2	0.25	2	Immune	GAM7	0.5	2000	1000	996	0.19358788490536	0.267493123660782	0	0	0				0	39	3
trait_038	Excit	Excit_program2	0.25	2	Immune	GAM7	0.6	2000	1200	1196	0.195656932175112	0.228723948463412	0	0	0				0	39	3
trait_038	Excit	Excit_program2	0.25	2	Immune	GAM7	0.7	2000	1400	1396	0.199390307189358	0.186715110012808	0	0	0				0	39	3
trait_038	Excit	Excit_program2	0.25	2	Immune	GAM7	0.8	2000	1600	1594	0.20154449270269	0.154072612744764	0	0	0				0	39	3
trait_038	Excit	Excit_program2	0.25	2	Immune	GAM7	0.9	2000	1800	1792	0.2014328324431	0.133526739694671	0	0	0				0	39	3
trait_038	Excit	Excit_program2	0.25	2	Immune	GAM7	1	2000	2000	1991	0.200934345831002	0.119075382249724	0	0	0				0	39	3
trait_038	Excit	Excit_program2	0.25	2	Immune	contribution	0.1	2000	200	200	0.146234246339151	0.519977538638981	0	0	0				0	39	3
trait_038	Excit	Excit_program2	0.25	2	Immune	contribution	0.2	2000	400	400	0.177715657374411	0.376811077937968	0	0	0				0	39	3
trait_038	Excit	Excit_program2	0.25	2	Immune	contribution	0.3	2000	600	600	0.194471214445212	0.326003402851168	0	0	0				0	39	3
trait_038	Excit	Excit_program2	0.25	2	Immune	contribution	0.4	2000	800	800	0.201711690217783	0.281145907691636	0	0	0				0	39	3
trait_038	Excit	Excit_program2	0.25	2	Immune	contribution	0.5	2000	1000	1000	0.205496521511864	0.261301686487809	0	0	0				0	39	3
trait_038	Excit	Excit_program2	0.25	2	Immune	contribution	0.6	2000	1200	1200	0.207536099708147	0.2312886532143	0	0	0				0	39	3
trait_038	Excit	Excit_program2	0.25	2	Immune	contribution	0.7	2000	1400	1400	0.206122006934778	0.210492484738538	0	0	0				0	39	3
trait_038	Excit	Excit_program2	0.25	2	Immune	contribution	0.8	2000	1600	1599	0.202454772821701	0.198766241421092	0	0	0				0	39	3
trait_038	Excit	Excit_program2	0.25	2	Immune	contribution	0.9	2000	1800	1799	0.202231066989237	0.158723297310319	0	0	0				0	39	3
trait_038	Excit	Excit_program2	0.25	2	Immune	contribution	1	2000	2000	1991	0.200934345831002	0.119075382249724	0	0	0				0	39	3
trait_038	Excit	Excit_program2	0.25	2	Immune	expected_count	0.1	2000	200	200	0.134794787902197	0.587720668639549	0	0	0				0	39	3
trait_038	Excit	Excit_program2	0.25	2	Immune	expected_count	0.2	2000	400	400	0.146735163332927	0.479632103151535	0	0	0				0	39	3
trait_038	Excit	Excit_program2	0.25	2	Immune	expected_count	0.3	2000	600	600	0.166580990118089	0.360698671526902	0	0	0				0	39	3
trait_038	Excit	Excit_program2	0.25	2	Immune	expected_count	0.4	2000	800	800	0.182454811216796	0.285979970468932	0	0	0				0	39	3
trait_038	Excit	Excit_program2	0.25	2	Immune	expected_count	0.5	2000	1000	1000	0.196717957969494	0.209124444491979	0	0	0				0	39	3
trait_038	Excit	Excit_program2	0.25	2	Immune	expected_count	0.6	2000	1200	1200	0.202982570377089	0.171568285264282	0	0	0				0	39	3
trait_038	Excit	Excit_program2	0.25	2	Immune	expected_count	0.7	2000	1400	1400	0.204850072852154	0.168074809882403	0	0	0				0	39	3
trait_038	Excit	Excit_program2	0.25	2	Immune	expected_count	0.8	2000	1600	1600	0.205908718297511	0.144903426484324	0	0	0				0	39	3
trait_038	Excit	Excit_program2	0.25	2	Immune	expected_count	0.9	2000	1800	1800	0.20275057589711	0.140479528452482	0	0	0				0	39	3
trait_038	Excit	Excit_program2	0.25	2	Immune	expected_count	1	2000	2000	1991	0.200934345831002	0.119075382249724	0	0	0				0	39	3
trait_038	Excit	Excit_program2	0.25	2	Vascular	GAM6	0.1	2000	200	197	0.184797450464906	0.01744275622931	0	0	0				0	39	3
trait_038	Excit	Excit_program2	0.25	2	Vascular	GAM6	0.2	2000	400	394	0.176742166568705	-0.0355623100571014	0	0	0				0	39	3
trait_038	Excit	Excit_program2	0.25	2	Vascular	GAM6	0.3	2000	600	586	0.172814151562564	-0.0474130929465472	0	0	0				0	39	3
trait_038	Excit	Excit_program2	0.25	2	Vascular	GAM6	0.4	2000	800	772	0.169288876134111	-0.048013165772708	0	0	0				0	39	3
trait_038	Excit	Excit_program2	0.25	2	Vascular	GAM6	0.5	2000	1000	960	0.165951281798793	-0.0179103905672507	0	0	0				0	39	3
trait_038	Excit	Excit_program2	0.25	2	Vascular	GAM6	0.6	2000	1200	1159	0.167349876883084	-0.0125597385036071	0	0	0				0	39	3
trait_038	Excit	Excit_program2	0.25	2	Vascular	GAM6	0.7	2000	1400	1353	0.166614109874183	-0.00540031986831825	0	0	0				0	39	3
trait_038	Excit	Excit_program2	0.25	2	Vascular	GAM6	0.8	2000	1600	1549	0.163528226096962	-9.44159664934421e-05	0	0	0				0	39	3
trait_038	Excit	Excit_program2	0.25	2	Vascular	GAM6	0.9	2000	1800	1748	0.162343735649158	0.00744287502834393	0	0	0				0	39	3
trait_038	Excit	Excit_program2	0.25	2	Vascular	GAM6	1	2000	2000	1948	0.159539867480807	0.01836866650361	0	0	0				0	39	3
trait_038	Excit	Excit_program2	0.25	2	Vascular	GAM7	0.1	2000	200	197	0.184797450464906	0.01744275622931	0	0	0				0	39	3
trait_038	Excit	Excit_program2	0.25	2	Vascular	GAM7	0.2	2000	400	394	0.176742166568705	-0.0355623100571014	0	0	0				0	39	3
trait_038	Excit	Excit_program2	0.25	2	Vascular	GAM7	0.3	2000	600	586	0.172814151562564	-0.0474130929465472	0	0	0				0	39	3
trait_038	Excit	Excit_program2	0.25	2	Vascular	GAM7	0.4	2000	800	772	0.169288876134111	-0.048013165772708	0	0	0				0	39	3
trait_038	Excit	Excit_program2	0.25	2	Vascular	GAM7	0.5	2000	1000	960	0.165951281798793	-0.0179103905672508	0	0	0				0	39	3
trait_038	Excit	Excit_program2	0.25	2	Vascular	GAM7	0.6	2000	1200	1159	0.167349876883084	-0.0125597385036071	0	0	0				0	39	3
trait_038	Excit	Excit_program2	0.25	2	Vascular	GAM7	0.7	2000	1400	1353	0.166614109874183	-0.00540031986831826	0	0	0				0	39	3
trait_038	Excit	Excit_program2	0.25	2	Vascular	GAM7	0.8	2000	1600	1549	0.163528226096962	-9.44159664934387e-05	0	0	0				0	39	3
trait_038	Excit	Excit_program2	0.25	2	Vascular	GAM7	0.9	2000	1800	1748	0.162343735649158	0.00744287502834392	0	0	0				0	39	3
trait_038	Excit	Excit_program2	0.25	2	Vascular	GAM7	1	2000	2000	1948	0.159539867480807	0.01836866650361	0	0	0				0	39	3
trait_038	Excit	Excit_program2	0.25	2	Vascular	contribution	0.1	2000	200	200	0.179018592544805	0.00417839197567313	0	0	0				0	39	3
trait_038	Excit	Excit_program2	0.25	2	Vascular	contribution	0.2	2000	400	399	0.171405177592286	0.0192670042729447	0	0	0				0	39	3
trait_038	Excit	Excit_program2	0.25	2	Vascular	contribution	0.3	2000	600	599	0.167230998196842	0.0362318704256593	0	0	0				0	39	3
trait_038	Excit	Excit_program2	0.25	2	Vascular	contribution	0.4	2000	800	799	0.166806876207776	0.0211237626952504	0	0	0				0	39	3
trait_038	Excit	Excit_program2	0.25	2	Vascular	contribution	0.5	2000	1000	998	0.162730133033269	0.0271679508295552	0	0	0				0	39	3
trait_038	Excit	Excit_program2	0.25	2	Vascular	contribution	0.6	2000	1200	1197	0.161319835123185	0.0278143223677911	0	0	0				0	39	3
trait_038	Excit	Excit_program2	0.25	2	Vascular	contribution	0.7	2000	1400	1397	0.159992490112847	0.0224452481163947	0	0	0				0	39	3
trait_038	Excit	Excit_program2	0.25	2	Vascular	contribution	0.8	2000	1600	1597	0.161517395866984	-0.00192464964035403	0	0	0				0	39	3
trait_038	Excit	Excit_program2	0.25	2	Vascular	contribution	0.9	2000	1800	1776	0.159031503121713	0.0153746011020945	0	0	0				0	39	3
trait_038	Excit	Excit_program2	0.25	2	Vascular	contribution	1	2000	2000	1948	0.159539867480807	0.01836866650361	0	0	0				0	39	3
trait_038	Excit	Excit_program2	0.25	2	Vascular	expected_count	0.1	2000	200	200	0.179210307451228	0.148802708975091	0	0	0				0	39	3
trait_038	Excit	Excit_program2	0.25	2	Vascular	expected_count	0.2	2000	400	400	0.175591270310699	0.0488250951655105	0	0	0				0	39	3
trait_038	Excit	Excit_program2	0.25	2	Vascular	expected_count	0.3	2000	600	600	0.165429192745496	0.0175215069369231	0	0	0				0	39	3
trait_038	Excit	Excit_program2	0.25	2	Vascular	expected_count	0.4	2000	800	800	0.165639223833172	-0.00231837139170327	0	0	0				0	39	3
trait_038	Excit	Excit_program2	0.25	2	Vascular	expected_count	0.5	2000	1000	1000	0.161603256145731	-0.0023331616159546	0	0	0				0	39	3
trait_038	Excit	Excit_program2	0.25	2	Vascular	expected_count	0.6	2000	1200	1199	0.160991802918588	-0.0037470057172032	0	0	0				0	39	3
trait_038	Excit	Excit_program2	0.25	2	Vascular	expected_count	0.7	2000	1400	1398	0.159819885304335	0.0118001063323002	0	0	0				0	39	3
trait_038	Excit	Excit_program2	0.25	2	Vascular	expected_count	0.8	2000	1600	1598	0.160829479086402	-0.000512234784634274	0	0	0				0	39	3
trait_038	Excit	Excit_program2	0.25	2	Vascular	expected_count	0.9	2000	1800	1776	0.159031503121713	0.0153746011020944	0	0	0				0	39	3
trait_038	Excit	Excit_program2	0.25	2	Vascular	expected_count	1	2000	2000	1948	0.159539867480807	0.01836866650361	0	0	0				0	39	3
trait_039	Excit	Excit_program2	0.25	3	Astro	GAM6	0.1	2000	200	200	0.215435624022645	0.23644954843234	5	21	1	0.0476190476190476	0.2	0.05	0	39	3
trait_039	Excit	Excit_program2	0.25	3	Astro	GAM6	0.2	2000	400	400	0.253508194951883	0.147239179244998	5	83	1	0.0120481927710843	0.2	0.05	0	39	3
trait_039	Excit	Excit_program2	0.25	3	Astro	GAM6	0.3	2000	600	600	0.280938180761386	0.0892831520207163	8	149	1	0.00671140939597315	0.125	0.05	0	39	3
trait_039	Excit	Excit_program2	0.25	3	Astro	GAM6	0.4	2000	800	800	0.296357264738137	0.0915637955123252	11	230	3	0.0130434782608696	0.272727272727273	0.15	0	39	3
trait_039	Excit	Excit_program2	0.25	3	Astro	GAM6	0.5	2000	1000	1000	0.307854410405257	0.0756257294037835	12	311	3	0.00964630225080386	0.25	0.15	0	39	3
trait_039	Excit	Excit_program2	0.25	3	Astro	GAM6	0.6	2000	1200	1200	0.321158847844809	0.0636048824881327	14	412	3	0.00728155339805825	0.214285714285714	0.15	0	39	3
trait_039	Excit	Excit_program2	0.25	3	Astro	GAM6	0.7	2000	1400	1400	0.332582301207301	0.0521143285236512	15	518	3	0.00579150579150579	0.2	0.15	0	39	3
trait_039	Excit	Excit_program2	0.25	3	Astro	GAM6	0.8	2000	1600	1600	0.347781548768006	0.0442829236064637	16	639	3	0.00469483568075117	0.1875	0.15	0	39	3
trait_039	Excit	Excit_program2	0.25	3	Astro	GAM6	0.9	2000	1800	1800	0.3640537917616	0.0257168045797346	16	754	3	0.00397877984084881	0.1875	0.15	0	39	3
trait_039	Excit	Excit_program2	0.25	3	Astro	GAM6	1	2000	2000	2000	0.379762203879991	0.00549875413092006	20	893	3	0.00335946248600224	0.15	0.15	0	39	3
trait_039	Excit	Excit_program2	0.25	3	Astro	GAM7	0.1	2000	200	200	0.24779497515295	0.15304015845084	5	31	1	0.032258064516129	0.2	0.05	0	39	3
trait_039	Excit	Excit_program2	0.25	3	Astro	GAM7	0.2	2000	400	400	0.279129990891652	0.101704805092122	9	101	2	0.0198019801980198	0.222222222222222	0.1	0	39	3
trait_039	Excit	Excit_program2	0.25	3	Astro	GAM7	0.3	2000	600	600	0.305052283069185	0.0752785090353573	11	179	3	0.0167597765363128	0.272727272727273	0.15	0	39	3
trait_039	Excit	Excit_program2	0.25	3	Astro	GAM7	0.4	2000	800	800	0.324587978147171	0.068348243147803	13	273	3	0.010989010989011	0.230769230769231	0.15	0	39	3
trait_039	Excit	Excit_program2	0.25	3	Astro	GAM7	0.5	2000	1000	1000	0.340656176181296	0.0451804261615569	13	380	3	0.00789473684210526	0.230769230769231	0.15	0	39	3
trait_039	Excit	Excit_program2	0.25	3	Astro	GAM7	0.6	2000	1200	1200	0.351201255637192	0.036288391021809	15	484	3	0.00619834710743802	0.2	0.15	0	39	3
trait_039	Excit	Excit_program2	0.25	3	Astro	GAM7	0.7	2000	1400	1400	0.366442914738168	0.0183787987206766	15	597	3	0.0050251256281407	0.2	0.15	0	39	3
trait_039	Excit	Excit_program2	0.25	3	Astro	GAM7	0.8	2000	1600	1600	0.372921811282217	0.00955002587352172	18	705	3	0.00425531914893617	0.166666666666667	0.15	0	39	3
trait_039	Excit	Excit_program2	0.25	3	Astro	GAM7	0.9	2000	1800	1800	0.378935377513293	0.000954711598695317	19	805	3	0.00372670807453416	0.157894736842105	0.15	0	39	3
trait_039	Excit	Excit_program2	0.25	3	Astro	GAM7	1	2000	2000	2000	0.379762203879991	0.00549875413092	20	893	3	0.00335946248600224	0.15	0.15	0	39	3
trait_039	Excit	Excit_program2	0.25	3	Astro	contribution	0.1	2000	200	200	0.230517882018236	0.129156472237274	5	25	1	0.04	0.2	0.05	0	39	3
trait_039	Excit	Excit_program2	0.25	3	Astro	contribution	0.2	2000	400	400	0.254621792065885	0.131464113846734	6	83	1	0.0120481927710843	0.166666666666667	0.05	0	39	3
trait_039	Excit	Excit_program2	0.25	3	Astro	contribution	0.3	2000	600	600	0.283977596501783	0.067678807964137	8	155	1	0.00645161290322581	0.125	0.05	0	39	3
trait_039	Excit	Excit_program2	0.25	3	Astro	contribution	0.4	2000	800	800	0.291778825264487	0.082187815928843	8	233	1	0.00429184549356223	0.125	0.05	0	39	3
trait_039	Excit	Excit_program2	0.25	3	Astro	contribution	0.5	2000	1000	1000	0.304986711884549	0.0701902242667566	10	321	1	0.00311526479750779	0.1	0.05	0	39	3
trait_039	Excit	Excit_program2	0.25	3	Astro	contribution	0.6	2000	1200	1200	0.321058589731185	0.0466694442684467	12	425	1	0.00235294117647059	0.0833333333333333	0.05	0	39	3
trait_039	Excit	Excit_program2	0.25	3	Astro	contribution	0.7	2000	1400	1400	0.336600045559966	0.0408661714527667	12	544	1	0.00183823529411765	0.0833333333333333	0.05	0	39	3
trait_039	Excit	Excit_program2	0.25	3	Astro	contribution	0.8	2000	1600	1600	0.35437964928188	0.0128904990286566	14	658	1	0.00151975683890578	0.0714285714285714	0.05	0	39	3
trait_039	Excit	Excit_program2	0.25	3	Astro	contribution	0.9	2000	1800	1800	0.367739995228569	0.011583851564354	19	774	3	0.00387596899224806	0.157894736842105	0.15	0	39	3
trait_039	Excit	Excit_program2	0.25	3	Astro	contribution	1	2000	2000	2000	0.379762203879991	0.00549875413092004	20	893	3	0.00335946248600224	0.15	0.15	0	39	3
trait_039	Excit	Excit_program2	0.25	3	Astro	expected_count	0.1	2000	200	200	0.229980235853203	0.194002862047585	6	26	1	0.0384615384615385	0.166666666666667	0.05	0	39	3
trait_039	Excit	Excit_program2	0.25	3	Astro	expected_count	0.2	2000	400	400	0.248234403637252	0.152512569324299	10	62	1	0.0161290322580645	0.1	0.05	0	39	3
trait_039	Excit	Excit_program2	0.25	3	Astro	expected_count	0.3	2000	600	600	0.259783482967702	0.16075746277099	11	119	2	0.0168067226890756	0.181818181818182	0.1	0	39	3
trait_039	Excit	Excit_program2	0.25	3	Astro	expected_count	0.4	2000	800	800	0.271844710045938	0.129416899969103	12	174	3	0.0172413793103448	0.25	0.15	0	39	3
trait_039	Excit	Excit_program2	0.25	3	Astro	expected_count	0.5	2000	1000	1000	0.280330615080343	0.103837831558692	13	242	3	0.012396694214876	0.230769230769231	0.15	0	39	3
trait_039	Excit	Excit_program2	0.25	3	Astro	expected_count	0.6	2000	1200	1200	0.299321389653538	0.0826079480993885	13	366	3	0.00819672131147541	0.230769230769231	0.15	0	39	3
trait_039	Excit	Excit_program2	0.25	3	Astro	expected_count	0.7	2000	1400	1400	0.329196273600909	0.0559228768459423	14	533	3	0.00562851782363977	0.214285714285714	0.15	0	39	3
trait_039	Excit	Excit_program2	0.25	3	Astro	expected_count	0.8	2000	1600	1600	0.357589581613747	0.0245634458579393	15	703	3	0.0042674253200569	0.2	0.15	0	39	3
trait_039	Excit	Excit_program2	0.25	3	Astro	expected_count	0.9	2000	1800	1800	0.376730957503766	0.00833951597826924	16	839	3	0.00357568533969011	0.1875	0.15	0	39	3
trait_039	Excit	Excit_program2	0.25	3	Astro	expected_count	1	2000	2000	2000	0.379762203879991	0.00549875413091995	20	893	3	0.00335946248600224	0.15	0.15	0	39	3
trait_039	Excit	Excit_program2	0.25	3	Excit	GAM6	0.1	2000	200	200	0.0146330003604764	0.996656623920711	70	116	70	0.603448275862069	1	0.454545454545455	0	39	3
trait_039	Excit	Excit_program2	0.25	3	Excit	GAM6	0.2	2000	400	400	0.024964660309744	0.990523124626605	90	162	89	0.549382716049383	0.988888888888889	0.577922077922078	0	39	3
trait_039	Excit	Excit_program2	0.25	3	Excit	GAM6	0.3	2000	600	600	0.028604496100229	0.984752727501535	97	181	96	0.530386740331492	0.989690721649485	0.623376623376623	0	39	3
trait_039	Excit	Excit_program2	0.25	3	Excit	GAM6	0.4	2000	800	800	0.0302484797173387	0.985332414911314	103	201	102	0.507462686567164	0.990291262135922	0.662337662337662	0	39	3
trait_039	Excit	Excit_program2	0.25	3	Excit	GAM6	0.5	2000	1000	1000	0.0315324323851386	0.98512957828633	112	226	111	0.491150442477876	0.991071428571429	0.720779220779221	0	39	3
trait_039	Excit	Excit_program2	0.25	3	Excit	GAM6	0.6	2000	1200	1200	0.033576110458488	0.983973874998888	126	255	124	0.486274509803922	0.984126984126984	0.805194805194805	0	39	3
trait_039	Excit	Excit_program2	0.25	3	Excit	GAM6	0.7	2000	1400	1400	0.0375754842909138	0.980505252941613	135	284	129	0.454225352112676	0.955555555555556	0.837662337662338	0	39	3
trait_039	Excit	Excit_program2	0.25	3	Excit	GAM6	0.8	2000	1600	1600	0.0473903548887225	0.965056991547364	144	303	132	0.435643564356436	0.916666666666667	0.857142857142857	0	39	3
trait_039	Excit	Excit_program2	0.25	3	Excit	GAM6	0.9	2000	1800	1800	0.0572399016814569	0.945105414976868	152	316	133	0.420886075949367	0.875	0.863636363636364	0	39	3
trait_039	Excit	Excit_program2	0.25	3	Excit	GAM6	1	2000	2000	2000	0.064841241378362	0.927898189993609	154	327	134	0.409785932721713	0.87012987012987	0.87012987012987	0	39	3
trait_039	Excit	Excit_program2	0.25	3	Excit	GAM7	0.1	2000	200	200	0.0158668402400668	0.995245791939656	73	121	73	0.603305785123967	1	0.474025974025974	0	39	3
trait_039	Excit	Excit_program2	0.25	3	Excit	GAM7	0.2	2000	400	400	0.0257662268893865	0.988345569345226	94	172	93	0.540697674418605	0.98936170212766	0.603896103896104	0	39	3
trait_039	Excit	Excit_program2	0.25	3	Excit	GAM7	0.3	2000	600	600	0.03044381201969	0.983886734502648	102	193	101	0.523316062176166	0.990196078431373	0.655844155844156	0	39	3
trait_039	Excit	Excit_program2	0.25	3	Excit	GAM7	0.4	2000	800	800	0.0320166201516391	0.984852237568966	113	220	112	0.509090909090909	0.991150442477876	0.727272727272727	0	39	3
trait_039	Excit	Excit_program2	0.25	3	Excit	GAM7	0.5	2000	1000	1000	0.0330659367805766	0.984973675650278	126	247	123	0.497975708502024	0.976190476190476	0.798701298701299	0	39	3
trait_039	Excit	Excit_program2	0.25	3	Excit	GAM7	0.6	2000	1200	1200	0.0347977931176384	0.984207192270225	133	273	129	0.472527472527473	0.969924812030075	0.837662337662338	0	39	3
trait_039	Excit	Excit_program2	0.25	3	Excit	GAM7	0.7	2000	1400	1400	0.0387797603649453	0.978983662047806	138	287	130	0.452961672473868	0.942028985507246	0.844155844155844	0	39	3
trait_039	Excit	Excit_program2	0.25	3	Excit	GAM7	0.8	2000	1600	1600	0.0476925591077256	0.964248542317183	144	303	132	0.435643564356436	0.916666666666667	0.857142857142857	0	39	3
trait_039	Excit	Excit_program2	0.25	3	Excit	GAM7	0.9	2000	1800	1800	0.0576341216735896	0.944597076726905	153	317	134	0.422712933753943	0.875816993464052	0.87012987012987	0	39	3
trait_039	Excit	Excit_program2	0.25	3	Excit	GAM7	1	2000	2000	2000	0.064841241378362	0.92789818999361	154	327	134	0.409785932721713	0.87012987012987	0.87012987012987	0	39	3
trait_039	Excit	Excit_program2	0.25	3	Excit	contribution	0.1	2000	200	200	0.0149756740878227	0.9970799109299	65	111	65	0.585585585585586	1	0.422077922077922	0	39	3
trait_039	Excit	Excit_program2	0.25	3	Excit	contribution	0.2	2000	400	400	0.0290565091692866	0.980191096724448	79	143	78	0.545454545454545	0.987341772151899	0.506493506493506	0	39	3
trait_039	Excit	Excit_program2	0.25	3	Excit	contribution	0.3	2000	600	600	0.0293942625361993	0.983389704556659	90	170	89	0.523529411764706	0.988888888888889	0.577922077922078	0	39	3
trait_039	Excit	Excit_program2	0.25	3	Excit	contribution	0.4	2000	800	800	0.0305038561740792	0.984445202832577	94	188	93	0.49468085106383	0.98936170212766	0.603896103896104	0	39	3
trait_039	Excit	Excit_program2	0.25	3	Excit	contribution	0.5	2000	1000	1000	0.0316149642870796	0.984349403863133	99	205	98	0.478048780487805	0.98989898989899	0.636363636363636	0	39	3
trait_039	Excit	Excit_program2	0.25	3	Excit	contribution	0.6	2000	1200	1200	0.0330669890755951	0.984213124539817	112	241	111	0.46058091286307	0.991071428571429	0.720779220779221	0	39	3
trait_039	Excit	Excit_program2	0.25	3	Excit	contribution	0.7	2000	1400	1400	0.0375298527827513	0.980153878983507	129	277	124	0.447653429602888	0.961240310077519	0.805194805194805	0	39	3
trait_039	Excit	Excit_program2	0.25	3	Excit	contribution	0.8	2000	1600	1600	0.0460156033182039	0.967011282541837	138	300	131	0.436666666666667	0.949275362318841	0.850649350649351	0	39	3
trait_039	Excit	Excit_program2	0.25	3	Excit	contribution	0.9	2000	1800	1800	0.0568827248488133	0.945570183624098	150	316	133	0.420886075949367	0.886666666666667	0.863636363636364	0	39	3
trait_039	Excit	Excit_program2	0.25	3	Excit	contribution	1	2000	2000	2000	0.064841241378362	0.927898189993611	154	327	134	0.409785932721713	0.87012987012987	0.87012987012987	0	39	3
trait_039	Excit	Excit_program2	0.25	3	Excit	expected_count	0.1	2000	200	200	0.0349780725712711	0.984746931847185	51	66	48	0.727272727272727	0.941176470588235	0.311688311688312	0	39	3
trait_039	Excit	Excit_program2	0.25	3	Excit	expected_count	0.2	2000	400	400	0.0351549103569918	0.9861936651965	69	107	64	0.598130841121495	0.927536231884058	0.415584415584416	0	39	3
trait_039	Excit	Excit_program2	0.25	3	Excit	expected_count	0.3	2000	600	600	0.0368686784898633	0.983792426213465	90	148	82	0.554054054054054	0.911111111111111	0.532467532467532	0	39	3
trait_039	Excit	Excit_program2	0.25	3	Excit	expected_count	0.4	2000	800	800	0.0394727937561199	0.978148202392982	109	183	98	0.53551912568306	0.89908256880734	0.636363636363636	0	39	3
trait_039	Excit	Excit_program2	0.25	3	Excit	expected_count	0.5	2000	1000	1000	0.0412212153333898	0.974247124310074	117	213	106	0.497652582159624	0.905982905982906	0.688311688311688	0	39	3
trait_039	Excit	Excit_program2	0.25	3	Excit	expected_count	0.6	2000	1200	1200	0.0426614993243769	0.972369558073693	125	243	114	0.469135802469136	0.912	0.74025974025974	0	39	3
trait_039	Excit	Excit_program2	0.25	3	Excit	expected_count	0.7	2000	1400	1400	0.0445334045754926	0.96918838624296	136	276	124	0.449275362318841	0.911764705882353	0.805194805194805	0	39	3
trait_039	Excit	Excit_program2	0.25	3	Excit	expected_count	0.8	2000	1600	1600	0.051009865478127	0.957490109212828	148	303	132	0.435643564356436	0.891891891891892	0.857142857142857	0	39	3
trait_039	Excit	Excit_program2	0.25	3	Excit	expected_count	0.9	2000	1800	1800	0.0573947527236123	0.945254450291299	153	313	133	0.424920127795527	0.869281045751634	0.863636363636364	0	39	3
trait_039	Excit	Excit_program2	0.25	3	Excit	expected_count	1	2000	2000	2000	0.064841241378362	0.927898189993611	154	327	134	0.409785932721713	0.87012987012987	0.87012987012987	0	39	3
trait_039	Excit	Excit_program2	0.25	3	Inhib	GAM6	0.1	2000	200	200	0.315789033773228	0.198440000777324	54	153	38	0.248366013071895	0.703703703703704	0.141263940520446	0	39	3
trait_039	Excit	Excit_program2	0.25	3	Inhib	GAM6	0.2	2000	400	400	0.329911806118835	0.170863725588319	93	326	66	0.202453987730061	0.709677419354839	0.245353159851301	0	39	3
trait_039	Excit	Excit_program2	0.25	3	Inhib	GAM6	0.3	2000	600	600	0.339023834531621	0.127311157766637	120	506	83	0.16403162055336	0.691666666666667	0.308550185873606	0	39	3
trait_039	Excit	Excit_program2	0.25	3	Inhib	GAM6	0.4	2000	800	800	0.344727236236579	0.129892358981218	150	689	98	0.142235123367199	0.653333333333333	0.364312267657993	0	39	3
trait_039	Excit	Excit_program2	0.25	3	Inhib	GAM6	0.5	2000	1000	1000	0.347548660260002	0.125895505816335	192	882	128	0.145124716553288	0.666666666666667	0.475836431226766	0	39	3
trait_039	Excit	Excit_program2	0.25	3	Inhib	GAM6	0.6	2000	1200	1200	0.344579249273588	0.12344293102487	224	1073	151	0.140726933830382	0.674107142857143	0.561338289962825	0	39	3
trait_039	Excit	Excit_program2	0.25	3	Inhib	GAM6	0.7	2000	1400	1400	0.335149584049445	0.133439520698066	246	1263	167	0.132224861441013	0.678861788617886	0.620817843866171	0	39	3
trait_039	Excit	Excit_program2	0.25	3	Inhib	GAM6	0.8	2000	1600	1600	0.329508678321946	0.13567786416596	258	1426	175	0.122720897615708	0.678294573643411	0.650557620817844	0	39	3
trait_039	Excit	Excit_program2	0.25	3	Inhib	GAM6	0.9	2000	1800	1800	0.325620471692505	0.136979520588373	264	1562	181	0.115877080665813	0.68560606060606	0.672862453531598	0	39	3
trait_039	Excit	Excit_program2	0.25	3	Inhib	GAM6	1	2000	2000	2000	0.323141925459954	0.13435232374479	269	1681	184	0.109458655562165	0.684014869888476	0.684014869888476	0	39	3
trait_039	Excit	Excit_program2	0.25	3	Inhib	GAM7	0.1	2000	200	200	0.275397137420386	0.262523808048413	63	165	47	0.284848484848485	0.746031746031746	0.174721189591078	0	39	3
trait_039	Excit	Excit_program2	0.25	3	Inhib	GAM7	0.2	2000	400	400	0.330398159650099	0.111766849693737	99	344	68	0.197674418604651	0.686868686868687	0.252788104089219	0	39	3
trait_039	Excit	Excit_program2	0.25	3	Inhib	GAM7	0.3	2000	600	600	0.340343308138199	0.125975230445554	133	534	90	0.168539325842697	0.676691729323308	0.33457249070632	0	39	3
trait_039	Excit	Excit_program2	0.25	3	Inhib	GAM7	0.4	2000	800	800	0.329573728895859	0.135368114015093	166	725	119	0.164137931034483	0.716867469879518	0.442379182156134	0	39	3
trait_039	Excit	Excit_program2	0.25	3	Inhib	GAM7	0.5	2000	1000	1000	0.323080386227086	0.140666327047128	192	902	137	0.151884700665188	0.713541666666667	0.509293680297398	0	39	3
trait_039	Excit	Excit_program2	0.25	3	Inhib	GAM7	0.6	2000	1200	1200	0.326710814508965	0.123520536081037	205	1071	146	0.136321195144725	0.71219512195122	0.54275092936803	0	39	3
trait_039	Excit	Excit_program2	0.25	3	Inhib	GAM7	0.7	2000	1400	1400	0.324797516618504	0.113959354707118	220	1211	157	0.129644921552436	0.713636363636364	0.58364312267658	0	39	3
trait_039	Excit	Excit_program2	0.25	3	Inhib	GAM7	0.8	2000	1600	1600	0.323327650777395	0.117678725048479	235	1355	170	0.125461254612546	0.723404255319149	0.631970260223048	0	39	3
trait_039	Excit	Excit_program2	0.25	3	Inhib	GAM7	0.9	2000	1800	1800	0.320155011233518	0.143952910305326	252	1511	177	0.117140966247518	0.702380952380952	0.657992565055762	0	39	3
trait_039	Excit	Excit_program2	0.25	3	Inhib	GAM7	1	2000	2000	2000	0.323141925459954	0.134352323744791	269	1681	184	0.109458655562165	0.684014869888476	0.684014869888476	0	39	3
trait_039	Excit	Excit_program2	0.25	3	Inhib	contribution	0.1	2000	200	200	0.291653634727332	0.152180035361863	43	152	26	0.171052631578947	0.604651162790698	0.0966542750929368	0	39	3
trait_039	Excit	Excit_program2	0.25	3	Inhib	contribution	0.2	2000	400	400	0.316095992123944	0.147390991036996	79	339	52	0.153392330383481	0.658227848101266	0.193308550185874	0	39	3
trait_039	Excit	Excit_program2	0.25	3	Inhib	contribution	0.3	2000	600	600	0.327226317084076	0.13295763150357	112	525	74	0.140952380952381	0.660714285714286	0.275092936802974	0	39	3
trait_039	Excit	Excit_program2	0.25	3	Inhib	contribution	0.4	2000	800	800	0.330652445340234	0.125125859073308	151	715	103	0.144055944055944	0.682119205298013	0.382899628252788	0	39	3
trait_039	Excit	Excit_program2	0.25	3	Inhib	contribution	0.5	2000	1000	1000	0.340083596764727	0.115843087641276	178	904	118	0.130530973451327	0.662921348314607	0.438661710037175	0	39	3
trait_039	Excit	Excit_program2	0.25	3	Inhib	contribution	0.6	2000	1200	1200	0.336871677605658	0.132902353087959	201	1090	135	0.123853211009174	0.671641791044776	0.50185873605948	0	39	3
trait_039	Excit	Excit_program2	0.25	3	Inhib	contribution	0.7	2000	1400	1400	0.333971236531615	0.134899136749517	234	1257	157	0.124900556881464	0.670940170940171	0.58364312267658	0	39	3
trait_039	Excit	Excit_program2	0.25	3	Inhib	contribution	0.8	2000	1600	1600	0.330403647672499	0.129389361103788	253	1417	172	0.121383203952011	0.679841897233202	0.639405204460966	0	39	3
trait_039	Excit	Excit_program2	0.25	3	Inhib	contribution	0.9	2000	1800	1800	0.326545961351053	0.134445464838798	263	1551	180	0.11605415860735	0.684410646387833	0.66914498141264	0	39	3
trait_039	Excit	Excit_program2	0.25	3	Inhib	contribution	1	2000	2000	2000	0.323141925459954	0.13435232374479	269	1681	184	0.109458655562165	0.684014869888476	0.684014869888476	0	39	3
trait_039	Excit	Excit_program2	0.25	3	Inhib	expected_count	0.1	2000	200	200	0.347191263004564	0.233959626969926	60	134	37	0.276119402985075	0.616666666666667	0.137546468401487	0	39	3
trait_039	Excit	Excit_program2	0.25	3	Inhib	expected_count	0.2	2000	400	400	0.411823298746492	0.0814536019054203	106	323	64	0.198142414860681	0.60377358490566	0.237918215613383	0	39	3
trait_039	Excit	Excit_program2	0.25	3	Inhib	expected_count	0.3	2000	600	600	0.401744092648755	0.101801965030913	168	519	111	0.213872832369942	0.660714285714286	0.412639405204461	0	39	3
trait_039	Excit	Excit_program2	0.25	3	Inhib	expected_count	0.4	2000	800	800	0.37713777634949	0.120436957443515	201	717	140	0.195258019525802	0.696517412935323	0.520446096654275	0	39	3
trait_039	Excit	Excit_program2	0.25	3	Inhib	expected_count	0.5	2000	1000	1000	0.361132901614809	0.129076908739748	227	912	155	0.169956140350877	0.682819383259912	0.576208178438662	0	39	3
trait_039	Excit	Excit_program2	0.25	3	Inhib	expected_count	0.6	2000	1200	1200	0.349889061073868	0.131915983156755	242	1102	166	0.150635208711434	0.68595041322314	0.617100371747212	0	39	3
trait_039	Excit	Excit_program2	0.25	3	Inhib	expected_count	0.7	2000	1400	1400	0.336288984517784	0.138439691631865	256	1289	175	0.135764158262219	0.68359375	0.650557620817844	0	39	3
trait_039	Excit	Excit_program2	0.25	3	Inhib	expected_count	0.8	2000	1600	1600	0.328620741178454	0.136109260346367	264	1458	182	0.12482853223594	0.68939393939394	0.676579925650558	0	39	3
trait_039	Excit	Excit_program2	0.25	3	Inhib	expected_count	0.9	2000	1800	1800	0.326689873730544	0.130601254834525	268	1612	184	0.114143920595533	0.686567164179104	0.684014869888476	0	39	3
trait_039	Excit	Excit_program2	0.25	3	Inhib	expected_count	1	2000	2000	2000	0.323141925459954	0.13435232374479	269	1681	184	0.109458655562165	0.684014869888476	0.684014869888476	0	39	3
trait_039	Excit	Excit_program2	0.25	3	Oligo	GAM6	0.1	2000	200	200	0.117205266663359	0.647305253061878	1	6	0	0	0	0	0	39	3
trait_039	Excit	Excit_program2	0.25	3	Oligo	GAM6	0.2	2000	400	400	0.130450824645249	0.553737694131986	2	12	0	0	0	0	0	39	3
trait_039	Excit	Excit_program2	0.25	3	Oligo	GAM6	0.3	2000	600	600	0.137839947109051	0.49519021578946	3	16	0	0	0	0	0	39	3
trait_039	Excit	Excit_program2	0.25	3	Oligo	GAM6	0.4	2000	800	800	0.143472770522599	0.439171418441147	4	19	0	0	0	0	0	39	3
trait_039	Excit	Excit_program2	0.25	3	Oligo	GAM6	0.5	2000	1000	1000	0.147362467967246	0.42240705413952	4	28	0	0	0	0	0	39	3
trait_039	Excit	Excit_program2	0.25	3	Oligo	GAM6	0.6	2000	1200	1200	0.153066508935955	0.409779300591237	4	41	0	0	0	0	0	39	3
trait_039	Excit	Excit_program2	0.25	3	Oligo	GAM6	0.7	2000	1400	1400	0.161264682781578	0.378288796375416	5	73	0	0	0	0	0	39	3
trait_039	Excit	Excit_program2	0.25	3	Oligo	GAM6	0.8	2000	1600	1600	0.168545658932004	0.352951186566574	5	111	0	0	0	0	0	39	3
trait_039	Excit	Excit_program2	0.25	3	Oligo	GAM6	0.9	2000	1800	1800	0.173895297865304	0.341799533155448	6	143	0	0	0	0	0	39	3
trait_039	Excit	Excit_program2	0.25	3	Oligo	GAM6	1	2000	2000	2000	0.176436256734932	0.316822709212865	6	155	0	0	0	0	0	39	3
trait_039	Excit	Excit_program2	0.25	3	Oligo	GAM7	0.1	2000	200	200	0.11331292553771	0.673330806745862	1	6	0	0	0	0	0	39	3
trait_039	Excit	Excit_program2	0.25	3	Oligo	GAM7	0.2	2000	400	400	0.132811689098766	0.539359674374999	2	12	0	0	0	0	0	39	3
trait_039	Excit	Excit_program2	0.25	3	Oligo	GAM7	0.3	2000	600	600	0.138329603510024	0.488417219579923	2	16	0	0	0	0	0	39	3
trait_039	Excit	Excit_program2	0.25	3	Oligo	GAM7	0.4	2000	800	800	0.144977462752811	0.437576967101369	4	20	0	0	0	0	0	39	3
trait_039	Excit	Excit_program2	0.25	3	Oligo	GAM7	0.5	2000	1000	1000	0.149379614883341	0.423688742941278	4	29	0	0	0	0	0	39	3
trait_039	Excit	Excit_program2	0.25	3	Oligo	GAM7	0.6	2000	1200	1200	0.152939410367259	0.411824178014421	4	42	0	0	0	0	0	39	3
trait_039	Excit	Excit_program2	0.25	3	Oligo	GAM7	0.7	2000	1400	1400	0.162582093972605	0.375790395957953	5	78	0	0	0	0	0	39	3
trait_039	Excit	Excit_program2	0.25	3	Oligo	GAM7	0.8	2000	1600	1600	0.168052531744317	0.363664919643022	5	115	0	0	0	0	0	39	3
trait_039	Excit	Excit_program2	0.25	3	Oligo	GAM7	0.9	2000	1800	1800	0.173990140051386	0.34100663050118	6	143	0	0	0	0	0	39	3
trait_039	Excit	Excit_program2	0.25	3	Oligo	GAM7	1	2000	2000	2000	0.176436256734932	0.316822709212865	6	155	0	0	0	0	0	39	3
trait_039	Excit	Excit_program2	0.25	3	Oligo	contribution	0.1	2000	200	200	0.121257786274812	0.635606583361207	1	5	0	0	0	0	0	39	3
trait_039	Excit	Excit_program2	0.25	3	Oligo	contribution	0.2	2000	400	400	0.133784527012619	0.549348278515877	2	8	0	0	0	0	0	39	3
trait_039	Excit	Excit_program2	0.25	3	Oligo	contribution	0.3	2000	600	600	0.140929552165988	0.483345691524106	2	9	0	0	0	0	0	39	3
trait_039	Excit	Excit_program2	0.25	3	Oligo	contribution	0.4	2000	800	800	0.143634754943297	0.459374941412221	3	16	0	0	0	0	0	39	3
trait_039	Excit	Excit_program2	0.25	3	Oligo	contribution	0.5	2000	1000	1000	0.14698112762573	0.430461391724747	3	20	0	0	0	0	0	39	3
trait_039	Excit	Excit_program2	0.25	3	Oligo	contribution	0.6	2000	1200	1200	0.150475948533075	0.392545314802326	5	25	0	0	0	0	0	39	3
trait_039	Excit	Excit_program2	0.25	3	Oligo	contribution	0.7	2000	1400	1400	0.153922121923355	0.374889193478561	6	35	0	0	0	0	0	39	3
trait_039	Excit	Excit_program2	0.25	3	Oligo	contribution	0.8	2000	1600	1600	0.155940569774557	0.36632655508793	6	46	0	0	0	0	0	39	3
trait_039	Excit	Excit_program2	0.25	3	Oligo	contribution	0.9	2000	1800	1800	0.163694796549985	0.330603600882225	6	79	0	0	0	0	0	39	3
trait_039	Excit	Excit_program2	0.25	3	Oligo	contribution	1	2000	2000	2000	0.176436256734932	0.316822709212865	6	155	0	0	0	0	0	39	3
trait_039	Excit	Excit_program2	0.25	3	Oligo	expected_count	0.1	2000	200	200	0.146881403612635	0.435759316432993	1	9	0	0	0	0	0	39	3
trait_039	Excit	Excit_program2	0.25	3	Oligo	expected_count	0.2	2000	400	400	0.147072767267028	0.430033581379496	1	14	0	0	0	0	0	39	3
trait_039	Excit	Excit_program2	0.25	3	Oligo	expected_count	0.3	2000	600	600	0.147318909513304	0.427379322876446	1	22	0	0	0	0	0	39	3
trait_039	Excit	Excit_program2	0.25	3	Oligo	expected_count	0.4	2000	800	800	0.148339968166199	0.414911229047187	2	29	0	0	0	0	0	39	3
trait_039	Excit	Excit_program2	0.25	3	Oligo	expected_count	0.5	2000	1000	1000	0.153064690087884	0.3937558893035	2	42	0	0	0	0	0	39	3
trait_039	Excit	Excit_program2	0.25	3	Oligo	expected_count	0.6	2000	1200	1200	0.157167295342055	0.366746232015331	3	52	0	0	0	0	0	39	3
trait_039	Excit	Excit_program2	0.25	3	Oligo	expected_count	0.7	2000	1400	1400	0.163883990058405	0.369540396695518	4	77	0	0	0	0	0	39	3
trait_039	Excit	Excit_program2	0.25	3	Oligo	expected_count	0.8	2000	1600	1600	0.170303171009147	0.35111131611394	6	109	0	0	0	0	0	39	3
trait_039	Excit	Excit_program2	0.25	3	Oligo	expected_count	0.9	2000	1800	1800	0.173814501836386	0.330011866964353	6	131	0	0	0	0	0	39	3
trait_039	Excit	Excit_program2	0.25	3	Oligo	expected_count	1	2000	2000	2000	0.176436256734932	0.316822709212865	6	155	0	0	0	0	0	39	3
trait_039	Excit	Excit_program2	0.25	3	OPC	GAM6	0.1	2000	200	200	0.35322205922164	0.0557002801282397	2	103	0	0	0	0	0	39	3
trait_039	Excit	Excit_program2	0.25	3	OPC	GAM6	0.2	2000	400	400	0.415242807323354	-0.0138593484704487	2	258	0	0	0	0	0	39	3
trait_039	Excit	Excit_program2	0.25	3	OPC	GAM6	0.3	2000	600	600	0.443227155229142	-0.0147130821306904	2	432	0	0	0	0	0	39	3
trait_039	Excit	Excit_program2	0.25	3	OPC	GAM6	0.4	2000	800	800	0.461426250036983	-0.0465872054377052	2	602	0	0	0	0	0	39	3
trait_039	Excit	Excit_program2	0.25	3	OPC	GAM6	0.5	2000	1000	1000	0.471117186726096	-0.0311444061724359	3	782	0	0	0	0	0	39	3
trait_039	Excit	Excit_program2	0.25	3	OPC	GAM6	0.6	2000	1200	1200	0.477587303077475	-0.0145388619048789	3	964	0	0	0	0	0	39	3
trait_039	Excit	Excit_program2	0.25	3	OPC	GAM6	0.7	2000	1400	1400	0.482282721245306	-0.000674211927465893	4	1145	0	0	0	0	0	39	3
trait_039	Excit	Excit_program2	0.25	3	OPC	GAM6	0.8	2000	1600	1600	0.48444698364567	-0.000265388709628445	6	1300	0	0	0	0	0	39	3
trait_039	Excit	Excit_program2	0.25	3	OPC	GAM6	0.9	2000	1800	1800	0.481781705623083	0.00276246439290406	7	1426	0	0	0	0	0	39	3
trait_039	Excit	Excit_program2	0.25	3	OPC	GAM6	1	2000	2000	1999	0.477429813609796	0.00249308399895017	7	1541	0	0	0	0	0	39	3
trait_039	Excit	Excit_program2	0.25	3	OPC	GAM7	0.1	2000	200	200	0.364099298409976	0.0174858154374611	2	110	0	0	0	0	0	39	3
trait_039	Excit	Excit_program2	0.25	3	OPC	GAM7	0.2	2000	400	400	0.421631643912019	0.00977118880682562	2	281	0	0	0	0	0	39	3
trait_039	Excit	Excit_program2	0.25	3	OPC	GAM7	0.3	2000	600	600	0.448846389656638	0.0123139329802409	3	454	0	0	0	0	0	39	3
trait_039	Excit	Excit_program2	0.25	3	OPC	GAM7	0.4	2000	800	800	0.464381576635416	-0.00155602274441427	4	630	0	0	0	0	0	39	3
trait_039	Excit	Excit_program2	0.25	3	OPC	GAM7	0.5	2000	1000	1000	0.467083260311482	0.00688286521808703	4	788	0	0	0	0	0	39	3
trait_039	Excit	Excit_program2	0.25	3	OPC	GAM7	0.6	2000	1200	1200	0.468156423332852	0.00967551551880284	5	936	0	0	0	0	0	39	3
trait_039	Excit	Excit_program2	0.25	3	OPC	GAM7	0.7	2000	1400	1400	0.469126685393156	0.0065816051730079	5	1072	0	0	0	0	0	39	3
trait_039	Excit	Excit_program2	0.25	3	OPC	GAM7	0.8	2000	1600	1600	0.472448526745819	0.000377349879482555	7	1218	0	0	0	0	0	39	3
trait_039	Excit	Excit_program2	0.25	3	OPC	GAM7	0.9	2000	1800	1800	0.476193247850004	-0.00865606707856891	7	1379	0	0	0	0	0	39	3
trait_039	Excit	Excit_program2	0.25	3	OPC	GAM7	1	2000	2000	1999	0.477429813609796	0.00249308399895019	7	1541	0	0	0	0	0	39	3
trait_039	Excit	Excit_program2	0.25	3	OPC	contribution	0.1	2000	200	200	0.361301509471745	-0.00741365142048434	2	107	0	0	0	0	0	39	3
trait_039	Excit	Excit_program2	0.25	3	OPC	contribution	0.2	2000	400	400	0.423008620889506	-0.0378280920182029	2	270	0	0	0	0	0	39	3
trait_039	Excit	Excit_program2	0.25	3	OPC	contribution	0.3	2000	600	600	0.43795209953395	-0.0135667297761062	2	436	0	0	0	0	0	39	3
trait_039	Excit	Excit_program2	0.25	3	OPC	contribution	0.4	2000	800	800	0.458666542106103	-0.0186989470818519	2	614	0	0	0	0	0	39	3
trait_039	Excit	Excit_program2	0.25	3	OPC	contribution	0.5	2000	1000	1000	0.472857922787054	-0.0211282720707368	3	801	0	0	0	0	0	39	3
trait_039	Excit	Excit_program2	0.25	3	OPC	contribution	0.6	2000	1200	1200	0.47902592656083	-0.0131359471562265	4	978	0	0	0	0	0	39	3
trait_039	Excit	Excit_program2	0.25	3	OPC	contribution	0.7	2000	1400	1400	0.482426867744059	0.00705947688891677	5	1148	0	0	0	0	0	39	3
trait_039	Excit	Excit_program2	0.25	3	OPC	contribution	0.8	2000	1600	1600	0.484963121832634	-0.00159215352100442	7	1297	0	0	0	0	0	39	3
trait_039	Excit	Excit_program2	0.25	3	OPC	contribution	0.9	2000	1800	1800	0.48132827370339	0.00394016903760735	7	1422	0	0	0	0	0	39	3
trait_039	Excit	Excit_program2	0.25	3	OPC	contribution	1	2000	2000	1999	0.477429813609796	0.00249308399895019	7	1541	0	0	0	0	0	39	3
trait_039	Excit	Excit_program2	0.25	3	OPC	expected_count	0.1	2000	200	200	0.304592696126158	0.130879734079108	2	80	0	0	0	0	0	39	3
trait_039	Excit	Excit_program2	0.25	3	OPC	expected_count	0.2	2000	400	400	0.358766143245641	0.0100105412462327	2	211	0	0	0	0	0	39	3
trait_039	Excit	Excit_program2	0.25	3	OPC	expected_count	0.3	2000	600	600	0.410742243558156	-0.00423414149233938	3	400	0	0	0	0	0	39	3
trait_039	Excit	Excit_program2	0.25	3	OPC	expected_count	0.4	2000	800	800	0.444216982284462	-0.0272082697417085	3	591	0	0	0	0	0	39	3
trait_039	Excit	Excit_program2	0.25	3	OPC	expected_count	0.5	2000	1000	1000	0.46536402959751	-0.0225891417464215	3	786	0	0	0	0	0	39	3
trait_039	Excit	Excit_program2	0.25	3	OPC	expected_count	0.6	2000	1200	1200	0.48184498573044	-0.0247708057786158	3	979	0	0	0	0	0	39	3
trait_039	Excit	Excit_program2	0.25	3	OPC	expected_count	0.7	2000	1400	1400	0.48887114403861	-0.00566888665738542	3	1174	0	0	0	0	0	39	3
trait_039	Excit	Excit_program2	0.25	3	OPC	expected_count	0.8	2000	1600	1600	0.492580349155903	-0.000297800253631697	5	1351	0	0	0	0	0	39	3
trait_039	Excit	Excit_program2	0.25	3	OPC	expected_count	0.9	2000	1800	1800	0.49127072415127	0.00428123552786413	7	1493	0	0	0	0	0	39	3
trait_039	Excit	Excit_program2	0.25	3	OPC	expected_count	1	2000	2000	1999	0.477429813609796	0.0024930839989502	7	1541	0	0	0	0	0	39	3
trait_039	Excit	Excit_program2	0.25	3	Immune	GAM6	0.1	2000	200	200	0.132599841318679	0.250509267283269	0	5	0	0		0	0	39	3
trait_039	Excit	Excit_program2	0.25	3	Immune	GAM6	0.2	2000	400	399	0.164476648888779	0.157894394179938	0	37	0	0		0	0	39	3
trait_039	Excit	Excit_program2	0.25	3	Immune	GAM6	0.3	2000	600	597	0.1703555505226	0.151705942889108	0	54	0	0		0	0	39	3
trait_039	Excit	Excit_program2	0.25	3	Immune	GAM6	0.4	2000	800	797	0.176319769363565	0.124114391692782	0	74	0	0		0	0	39	3
trait_039	Excit	Excit_program2	0.25	3	Immune	GAM6	0.5	2000	1000	997	0.179270214184208	0.11091055674609	0	92	0	0		0	0	39	3
trait_039	Excit	Excit_program2	0.25	3	Immune	GAM6	0.6	2000	1200	1196	0.179637437919787	0.10456369751082	0	106	0	0		0	0	39	3
trait_039	Excit	Excit_program2	0.25	3	Immune	GAM6	0.7	2000	1400	1395	0.180841911575927	0.113785911556032	0	125	0	0		0	0	39	3
trait_039	Excit	Excit_program2	0.25	3	Immune	GAM6	0.8	2000	1600	1593	0.184065224748116	0.0953142789558364	0	138	0	0		0	0	39	3
trait_039	Excit	Excit_program2	0.25	3	Immune	GAM6	0.9	2000	1800	1792	0.186522370874231	0.0870089244992942	1	151	0	0	0	0	0	39	3
trait_039	Excit	Excit_program2	0.25	3	Immune	GAM6	1	2000	2000	1991	0.188981732166863	0.0826105916578309	2	165	0	0	0	0	0	39	3
trait_039	Excit	Excit_program2	0.25	3	Immune	GAM7	0.1	2000	200	200	0.123792301487733	0.250738527388136	0	2	0	0		0	0	39	3
trait_039	Excit	Excit_program2	0.25	3	Immune	GAM7	0.2	2000	400	398	0.154840352065301	0.161857306650887	0	26	0	0		0	0	39	3
trait_039	Excit	Excit_program2	0.25	3	Immune	GAM7	0.3	2000	600	598	0.163859898921256	0.139651905044832	0	47	0	0		0	0	39	3
trait_039	Excit	Excit_program2	0.25	3	Immune	GAM7	0.4	2000	800	797	0.168909212309182	0.123834633925684	0	63	0	0		0	0	39	3
trait_039	Excit	Excit_program2	0.25	3	Immune	GAM7	0.5	2000	1000	996	0.173217037418786	0.137616830908938	0	88	0	0		0	0	39	3
trait_039	Excit	Excit_program2	0.25	3	Immune	GAM7	0.6	2000	1200	1196	0.179291228820405	0.101133968229027	0	107	0	0		0	0	39	3
trait_039	Excit	Excit_program2	0.25	3	Immune	GAM7	0.7	2000	1400	1396	0.182895897819732	0.0905752440190465	0	125	0	0		0	0	39	3
trait_039	Excit	Excit_program2	0.25	3	Immune	GAM7	0.8	2000	1600	1594	0.185337355134505	0.0821922718544704	0	137	0	0		0	0	39	3
trait_039	Excit	Excit_program2	0.25	3	Immune	GAM7	0.9	2000	1800	1792	0.187557045359871	0.0871297944005016	0	155	0	0		0	0	39	3
trait_039	Excit	Excit_program2	0.25	3	Immune	GAM7	1	2000	2000	1991	0.188981732166863	0.0826105916578307	2	165	0	0	0	0	0	39	3
trait_039	Excit	Excit_program2	0.25	3	Immune	contribution	0.1	2000	200	200	0.128639370405683	0.252976565108549	0	4	0	0		0	0	39	3
trait_039	Excit	Excit_program2	0.25	3	Immune	contribution	0.2	2000	400	400	0.141466235857418	0.211086642059058	0	8	0	0		0	0	39	3
trait_039	Excit	Excit_program2	0.25	3	Immune	contribution	0.3	2000	600	600	0.147099675441	0.17543965010314	0	13	0	0		0	0	39	3
trait_039	Excit	Excit_program2	0.25	3	Immune	contribution	0.4	2000	800	800	0.148581580187917	0.160212137166455	0	19	0	0		0	0	39	3
trait_039	Excit	Excit_program2	0.25	3	Immune	contribution	0.5	2000	1000	1000	0.154695520840968	0.132308654921567	0	28	0	0		0	0	39	3
trait_039	Excit	Excit_program2	0.25	3	Immune	contribution	0.6	2000	1200	1200	0.162054928338622	0.105653917493249	0	45	0	0		0	0	39	3
trait_039	Excit	Excit_program2	0.25	3	Immune	contribution	0.7	2000	1400	1400	0.170171080003646	0.0851727769169933	0	68	0	0		0	0	39	3
trait_039	Excit	Excit_program2	0.25	3	Immune	contribution	0.8	2000	1600	1599	0.174564666507875	0.0800482202483537	1	88	0	0	0	0	0	39	3
trait_039	Excit	Excit_program2	0.25	3	Immune	contribution	0.9	2000	1800	1799	0.181510767052447	0.0770963605323064	1	119	0	0	0	0	0	39	3
trait_039	Excit	Excit_program2	0.25	3	Immune	contribution	1	2000	2000	1991	0.188981732166863	0.082610591657831	2	165	0	0	0	0	0	39	3
trait_039	Excit	Excit_program2	0.25	3	Immune	expected_count	0.1	2000	200	200	0.146415283358554	0.135319475583309	0	9	0	0		0	0	39	3
trait_039	Excit	Excit_program2	0.25	3	Immune	expected_count	0.2	2000	400	400	0.153149514185939	0.156727237172925	0	20	0	0		0	0	39	3
trait_039	Excit	Excit_program2	0.25	3	Immune	expected_count	0.3	2000	600	600	0.157880800375402	0.120948230797019	0	26	0	0		0	0	39	3
trait_039	Excit	Excit_program2	0.25	3	Immune	expected_count	0.4	2000	800	800	0.162030698268995	0.127124503022797	0	39	0	0		0	0	39	3
trait_039	Excit	Excit_program2	0.25	3	Immune	expected_count	0.5	2000	1000	1000	0.164782261533771	0.129299008818521	0	54	0	0		0	0	39	3
trait_039	Excit	Excit_program2	0.25	3	Immune	expected_count	0.6	2000	1200	1200	0.171467193394451	0.0994962113641123	1	71	0	0	0	0	0	39	3
trait_039	Excit	Excit_program2	0.25	3	Immune	expected_count	0.7	2000	1400	1400	0.176086166123808	0.107748521856948	1	98	0	0	0	0	0	39	3
trait_039	Excit	Excit_program2	0.25	3	Immune	expected_count	0.8	2000	1600	1600	0.182165885528809	0.097220296171217	1	129	0	0	0	0	0	39	3
trait_039	Excit	Excit_program2	0.25	3	Immune	expected_count	0.9	2000	1800	1800	0.186472084594849	0.0881668307651563	2	152	0	0	0	0	0	39	3
trait_039	Excit	Excit_program2	0.25	3	Immune	expected_count	1	2000	2000	1991	0.188981732166863	0.0826105916578311	2	165	0	0	0	0	0	39	3
trait_039	Excit	Excit_program2	0.25	3	Vascular	GAM6	0.1	2000	200	197	0.241055988295141	0.00674444434078441	0	25	0	0		0	1	39	3
trait_039	Excit	Excit_program2	0.25	3	Vascular	GAM6	0.2	2000	400	394	0.242708096202083	-0.016316833009453	0	41	0	0		0	1	39	3
trait_039	Excit	Excit_program2	0.25	3	Vascular	GAM6	0.3	2000	600	586	0.245770316735919	-0.0381934073030476	0	59	0	0		0	1	39	3
trait_039	Excit	Excit_program2	0.25	3	Vascular	GAM6	0.4	2000	800	772	0.243351890053523	-0.0418775485282671	0	75	0	0		0	1	39	3
trait_039	Excit	Excit_program2	0.25	3	Vascular	GAM6	0.5	2000	1000	960	0.241666972418546	-0.0292963216490554	0	88	0	0		0	1	39	3
trait_039	Excit	Excit_program2	0.25	3	Vascular	GAM6	0.6	2000	1200	1159	0.245426525449605	-0.0393880042253337	1	101	0	0	0	0	1	39	3
trait_039	Excit	Excit_program2	0.25	3	Vascular	GAM6	0.7	2000	1400	1353	0.246226837761484	-0.0310408289337968	1	115	0	0	0	0	1	39	3
trait_039	Excit	Excit_program2	0.25	3	Vascular	GAM6	0.8	2000	1600	1549	0.244609712762071	-0.0305704027720812	2	129	0	0	0	0	2	39	3
trait_039	Excit	Excit_program2	0.25	3	Vascular	GAM6	0.9	2000	1800	1748	0.245964504604579	-0.0329284644601932	2	148	0	0	0	0	2	39	3
trait_039	Excit	Excit_program2	0.25	3	Vascular	GAM6	1	2000	2000	1948	0.245780105053631	-0.0238445978142748	2	163	0	0	0	0	2	39	3
trait_039	Excit	Excit_program2	0.25	3	Vascular	GAM7	0.1	2000	200	197	0.241055988295141	0.00674444434078441	0	25	0	0		0	1	39	3
trait_039	Excit	Excit_program2	0.25	3	Vascular	GAM7	0.2	2000	400	394	0.242708096202083	-0.016316833009453	0	41	0	0		0	1	39	3
trait_039	Excit	Excit_program2	0.25	3	Vascular	GAM7	0.3	2000	600	586	0.245770316735919	-0.0381934073030476	0	59	0	0		0	1	39	3
trait_039	Excit	Excit_program2	0.25	3	Vascular	GAM7	0.4	2000	800	772	0.243351890053523	-0.0418775485282671	0	75	0	0		0	1	39	3
trait_039	Excit	Excit_program2	0.25	3	Vascular	GAM7	0.5	2000	1000	960	0.241666972418546	-0.0292963216490554	0	88	0	0		0	1	39	3
trait_039	Excit	Excit_program2	0.25	3	Vascular	GAM7	0.6	2000	1200	1159	0.245426525449605	-0.0393880042253337	1	101	0	0	0	0	1	39	3
trait_039	Excit	Excit_program2	0.25	3	Vascular	GAM7	0.7	2000	1400	1353	0.246226837761484	-0.0310408289337968	1	115	0	0	0	0	1	39	3
trait_039	Excit	Excit_program2	0.25	3	Vascular	GAM7	0.8	2000	1600	1549	0.244609712762071	-0.0305704027720812	2	129	0	0	0	0	2	39	3
trait_039	Excit	Excit_program2	0.25	3	Vascular	GAM7	0.9	2000	1800	1748	0.245964504604579	-0.0329284644601932	2	148	0	0	0	0	2	39	3
trait_039	Excit	Excit_program2	0.25	3	Vascular	GAM7	1	2000	2000	1948	0.245780105053631	-0.0238445978142748	2	163	0	0	0	0	2	39	3
trait_039	Excit	Excit_program2	0.25	3	Vascular	contribution	0.1	2000	200	200	0.239569465191072	0.015989012266022	0	28	0	0		0	0	39	3
trait_039	Excit	Excit_program2	0.25	3	Vascular	contribution	0.2	2000	400	399	0.248907606181994	0.0447605939891934	0	60	0	0		0	0	39	3
trait_039	Excit	Excit_program2	0.25	3	Vascular	contribution	0.3	2000	600	599	0.25920405358858	0.00257329023275976	1	80	0	0	0	0	0	39	3
trait_039	Excit	Excit_program2	0.25	3	Vascular	contribution	0.4	2000	800	799	0.266684369447819	-0.0297626002824184	1	102	0	0	0	0	0	39	3
trait_039	Excit	Excit_program2	0.25	3	Vascular	contribution	0.5	2000	1000	998	0.268164419983724	-0.0383984511476736	1	121	0	0	0	0	0	39	3
trait_039	Excit	Excit_program2	0.25	3	Vascular	contribution	0.6	2000	1200	1197	0.265546388968402	-0.0520569689801691	2	136	0	0	0	0	0	39	3
trait_039	Excit	Excit_program2	0.25	3	Vascular	contribution	0.7	2000	1400	1397	0.263090108212198	-0.0349107000754492	2	146	0	0	0	0	0	39	3
trait_039	Excit	Excit_program2	0.25	3	Vascular	contribution	0.8	2000	1600	1597	0.261085723796374	-0.0247859742916608	2	158	0	0	0	0	0	39	3
trait_039	Excit	Excit_program2	0.25	3	Vascular	contribution	0.9	2000	1800	1776	0.254184530124231	-0.0240481398147664	2	159	0	0	0	0	0	39	3
trait_039	Excit	Excit_program2	0.25	3	Vascular	contribution	1	2000	2000	1948	0.245780105053631	-0.0238445978142747	2	163	0	0	0	0	2	39	3
trait_039	Excit	Excit_program2	0.25	3	Vascular	expected_count	0.1	2000	200	200	0.237743913533738	0.00404438923601799	0	33	0	0		0	0	39	3
trait_039	Excit	Excit_program2	0.25	3	Vascular	expected_count	0.2	2000	400	400	0.252334103997784	0.00195292916970578	0	70	0	0		0	0	39	3
trait_039	Excit	Excit_program2	0.25	3	Vascular	expected_count	0.3	2000	600	600	0.271587014167161	-0.0183568190261125	0	112	0	0		0	0	39	3
trait_039	Excit	Excit_program2	0.25	3	Vascular	expected_count	0.4	2000	800	800	0.280795758728003	-0.0372494159070162	0	131	0	0		0	0	39	3
trait_039	Excit	Excit_program2	0.25	3	Vascular	expected_count	0.5	2000	1000	1000	0.277698290332389	-0.0148767424091863	0	143	0	0		0	0	39	3
trait_039	Excit	Excit_program2	0.25	3	Vascular	expected_count	0.6	2000	1200	1199	0.274265370892615	-0.015165688250651	1	149	0	0	0	0	0	39	3
trait_039	Excit	Excit_program2	0.25	3	Vascular	expected_count	0.7	2000	1400	1398	0.267717833452002	-0.0250945675753458	2	153	0	0	0	0	0	39	3
trait_039	Excit	Excit_program2	0.25	3	Vascular	expected_count	0.8	2000	1600	1598	0.261411767285114	-0.0250810032763408	2	159	0	0	0	0	0	39	3
trait_039	Excit	Excit_program2	0.25	3	Vascular	expected_count	0.9	2000	1800	1776	0.254184530124231	-0.0240481398147664	2	159	0	0	0	0	0	39	3
trait_039	Excit	Excit_program2	0.25	3	Vascular	expected_count	1	2000	2000	1948	0.245780105053631	-0.0238445978142748	2	163	0	0	0	0	2	39	3
trait_040	Excit	Excit_program2	0.5	1	Astro	GAM6	0.1	2000	200	200	0.19224020787131	0.40499269615845	0	0	0				0	39	3
trait_040	Excit	Excit_program2	0.5	1	Astro	GAM6	0.2	2000	400	400	0.210507704915448	0.362824819484574	0	0	0				0	39	3
trait_040	Excit	Excit_program2	0.5	1	Astro	GAM6	0.3	2000	600	600	0.230944963965634	0.280641380119989	0	0	0				0	39	3
trait_040	Excit	Excit_program2	0.5	1	Astro	GAM6	0.4	2000	800	800	0.241339808758656	0.256548950579774	0	0	0				0	39	3
trait_040	Excit	Excit_program2	0.5	1	Astro	GAM6	0.5	2000	1000	1000	0.250456041144215	0.222153162509695	0	0	0				0	39	3
trait_040	Excit	Excit_program2	0.5	1	Astro	GAM6	0.6	2000	1200	1200	0.259068987789017	0.200380702727175	0	0	0				0	39	3
trait_040	Excit	Excit_program2	0.5	1	Astro	GAM6	0.7	2000	1400	1400	0.263112958258951	0.189367057592996	0	0	0				0	39	3
trait_040	Excit	Excit_program2	0.5	1	Astro	GAM6	0.8	2000	1600	1600	0.27074735459232	0.171338062891651	0	0	0				0	39	3
trait_040	Excit	Excit_program2	0.5	1	Astro	GAM6	0.9	2000	1800	1800	0.278254037146687	0.149596010360466	0	0	0				0	39	3
trait_040	Excit	Excit_program2	0.5	1	Astro	GAM6	1	2000	2000	2000	0.289493415021195	0.11449357367229	0	0	0				0	39	3
trait_040	Excit	Excit_program2	0.5	1	Astro	GAM7	0.1	2000	200	200	0.199842567416051	0.29651292620692	0	0	0				0	39	3
trait_040	Excit	Excit_program2	0.5	1	Astro	GAM7	0.2	2000	400	400	0.227325415263783	0.194982698144897	0	0	0				0	39	3
trait_040	Excit	Excit_program2	0.5	1	Astro	GAM7	0.3	2000	600	600	0.237586257015114	0.194040320222113	0	0	0				0	39	3
trait_040	Excit	Excit_program2	0.5	1	Astro	GAM7	0.4	2000	800	800	0.25533674852014	0.168115507671174	0	0	0				0	39	3
trait_040	Excit	Excit_program2	0.5	1	Astro	GAM7	0.5	2000	1000	1000	0.265218597132177	0.145725089259273	0	0	0				0	39	3
trait_040	Excit	Excit_program2	0.5	1	Astro	GAM7	0.6	2000	1200	1200	0.272130540028646	0.12652297018939	0	0	0				0	39	3
trait_040	Excit	Excit_program2	0.5	1	Astro	GAM7	0.7	2000	1400	1400	0.280706558386267	0.108810160181251	0	0	0				0	39	3
trait_040	Excit	Excit_program2	0.5	1	Astro	GAM7	0.8	2000	1600	1600	0.288121723981632	0.0911934877363707	0	0	0				0	39	3
trait_040	Excit	Excit_program2	0.5	1	Astro	GAM7	0.9	2000	1800	1800	0.290450084281274	0.0936030442177232	0	0	0				0	39	3
trait_040	Excit	Excit_program2	0.5	1	Astro	GAM7	1	2000	2000	2000	0.289493415021195	0.11449357367229	0	0	0				0	39	3
trait_040	Excit	Excit_program2	0.5	1	Astro	contribution	0.1	2000	200	200	0.2024122294669	0.32181586016204	0	0	0				0	39	3
trait_040	Excit	Excit_program2	0.5	1	Astro	contribution	0.2	2000	400	400	0.221910592627481	0.329778494226044	0	0	0				0	39	3
trait_040	Excit	Excit_program2	0.5	1	Astro	contribution	0.3	2000	600	600	0.23718909635383	0.24479682183016	0	0	0				0	39	3
trait_040	Excit	Excit_program2	0.5	1	Astro	contribution	0.4	2000	800	800	0.241374310402607	0.244112209581499	0	0	0				0	39	3
trait_040	Excit	Excit_program2	0.5	1	Astro	contribution	0.5	2000	1000	1000	0.251788487696052	0.217176386315005	0	0	0				0	39	3
trait_040	Excit	Excit_program2	0.5	1	Astro	contribution	0.6	2000	1200	1200	0.259784855012276	0.188838221344979	0	0	0				0	39	3
trait_040	Excit	Excit_program2	0.5	1	Astro	contribution	0.7	2000	1400	1400	0.268505135574067	0.177785734738013	0	0	0				0	39	3
trait_040	Excit	Excit_program2	0.5	1	Astro	contribution	0.8	2000	1600	1600	0.275029989764598	0.154397354180571	0	0	0				0	39	3
trait_040	Excit	Excit_program2	0.5	1	Astro	contribution	0.9	2000	1800	1800	0.283263689774003	0.127843848000475	0	0	0				0	39	3
trait_040	Excit	Excit_program2	0.5	1	Astro	contribution	1	2000	2000	2000	0.289493415021195	0.11449357367229	0	0	0				0	39	3
trait_040	Excit	Excit_program2	0.5	1	Astro	expected_count	0.1	2000	200	200	0.196136484936328	0.349612288796273	0	0	0				0	39	3
trait_040	Excit	Excit_program2	0.5	1	Astro	expected_count	0.2	2000	400	400	0.209583086423318	0.275123408776016	0	0	0				0	39	3
trait_040	Excit	Excit_program2	0.5	1	Astro	expected_count	0.3	2000	600	600	0.213282964554904	0.294000033068637	0	0	0				0	39	3
trait_040	Excit	Excit_program2	0.5	1	Astro	expected_count	0.4	2000	800	800	0.225757683703695	0.253755569797138	0	0	0				0	39	3
trait_040	Excit	Excit_program2	0.5	1	Astro	expected_count	0.5	2000	1000	1000	0.235597815862584	0.227533681875152	0	0	0				0	39	3
trait_040	Excit	Excit_program2	0.5	1	Astro	expected_count	0.6	2000	1200	1200	0.250352943019301	0.208923365584328	0	0	0				0	39	3
trait_040	Excit	Excit_program2	0.5	1	Astro	expected_count	0.7	2000	1400	1400	0.26944430685499	0.163841432211217	0	0	0				0	39	3
trait_040	Excit	Excit_program2	0.5	1	Astro	expected_count	0.8	2000	1600	1600	0.282357080017119	0.140486986183929	0	0	0				0	39	3
trait_040	Excit	Excit_program2	0.5	1	Astro	expected_count	0.9	2000	1800	1800	0.290749031804838	0.121729365009012	0	0	0				0	39	3
trait_040	Excit	Excit_program2	0.5	1	Astro	expected_count	1	2000	2000	2000	0.289493415021195	0.11449357367229	0	0	0				0	39	3
trait_040	Excit	Excit_program2	0.5	1	Excit	GAM6	0.1	2000	200	200	0.0139404733811862	0.996525066506981	0	0	0				0	39	3
trait_040	Excit	Excit_program2	0.5	1	Excit	GAM6	0.2	2000	400	400	0.0209157803865668	0.992539331522933	0	0	0				0	39	3
trait_040	Excit	Excit_program2	0.5	1	Excit	GAM6	0.3	2000	600	600	0.0256586050009016	0.987397243988412	0	0	0				0	39	3
trait_040	Excit	Excit_program2	0.5	1	Excit	GAM6	0.4	2000	800	800	0.0272332560176089	0.986613355341449	0	0	0				0	39	3
trait_040	Excit	Excit_program2	0.5	1	Excit	GAM6	0.5	2000	1000	1000	0.0287563226693448	0.986270395002838	0	0	0				0	39	3
trait_040	Excit	Excit_program2	0.5	1	Excit	GAM6	0.6	2000	1200	1200	0.0323816323274966	0.983437540812084	0	0	0				0	39	3
trait_040	Excit	Excit_program2	0.5	1	Excit	GAM6	0.7	2000	1400	1400	0.0368639190257279	0.979156474618045	0	0	0				0	39	3
trait_040	Excit	Excit_program2	0.5	1	Excit	GAM6	0.8	2000	1600	1600	0.0465213759169826	0.963041613807067	0	0	0				0	39	3
trait_040	Excit	Excit_program2	0.5	1	Excit	GAM6	0.9	2000	1800	1800	0.0570668194814	0.940224283397554	0	0	0				0	39	3
trait_040	Excit	Excit_program2	0.5	1	Excit	GAM6	1	2000	2000	2000	0.0670290722127148	0.91361536189449	0	0	0				0	39	3
trait_040	Excit	Excit_program2	0.5	1	Excit	GAM7	0.1	2000	200	200	0.0141652860985792	0.995934924705929	0	0	0				0	39	3
trait_040	Excit	Excit_program2	0.5	1	Excit	GAM7	0.2	2000	400	400	0.0227091332240897	0.99026338648227	0	0	0				0	39	3
trait_040	Excit	Excit_program2	0.5	1	Excit	GAM7	0.3	2000	600	600	0.0271233984145163	0.986576638963932	0	0	0				0	39	3
trait_040	Excit	Excit_program2	0.5	1	Excit	GAM7	0.4	2000	800	800	0.0293636124217299	0.985730941852246	0	0	0				0	39	3
trait_040	Excit	Excit_program2	0.5	1	Excit	GAM7	0.5	2000	1000	1000	0.0317690138891518	0.98413905176326	0	0	0				0	39	3
trait_040	Excit	Excit_program2	0.5	1	Excit	GAM7	0.6	2000	1200	1200	0.0338394362550374	0.982622188651356	0	0	0				0	39	3
trait_040	Excit	Excit_program2	0.5	1	Excit	GAM7	0.7	2000	1400	1400	0.0381298066442703	0.977451330759584	0	0	0				0	39	3
trait_040	Excit	Excit_program2	0.5	1	Excit	GAM7	0.8	2000	1600	1600	0.046767819848441	0.962589801398246	0	0	0				0	39	3
trait_040	Excit	Excit_program2	0.5	1	Excit	GAM7	0.9	2000	1800	1800	0.0575447586259777	0.938868753565452	0	0	0				0	39	3
trait_040	Excit	Excit_program2	0.5	1	Excit	GAM7	1	2000	2000	2000	0.0670290722127148	0.91361536189449	0	0	0				0	39	3
trait_040	Excit	Excit_program2	0.5	1	Excit	contribution	0.1	2000	200	200	0.01413078581998	0.996064643837444	0	0	0				0	39	3
trait_040	Excit	Excit_program2	0.5	1	Excit	contribution	0.2	2000	400	400	0.0242562430962429	0.98666538586292	0	0	0				0	39	3
trait_040	Excit	Excit_program2	0.5	1	Excit	contribution	0.3	2000	600	600	0.0265707976724107	0.985456615541417	0	0	0				0	39	3
trait_040	Excit	Excit_program2	0.5	1	Excit	contribution	0.4	2000	800	800	0.028666594659593	0.98465527736149	0	0	0				0	39	3
trait_040	Excit	Excit_program2	0.5	1	Excit	contribution	0.5	2000	1000	1000	0.0310177856052015	0.983122578185748	0	0	0				0	39	3
trait_040	Excit	Excit_program2	0.5	1	Excit	contribution	0.6	2000	1200	1200	0.0328524425155539	0.982431974359923	0	0	0				0	39	3
trait_040	Excit	Excit_program2	0.5	1	Excit	contribution	0.7	2000	1400	1400	0.0377232460537002	0.977559342989571	0	0	0				0	39	3
trait_040	Excit	Excit_program2	0.5	1	Excit	contribution	0.8	2000	1600	1600	0.0463969285400685	0.963677073357458	0	0	0				0	39	3
trait_040	Excit	Excit_program2	0.5	1	Excit	contribution	0.9	2000	1800	1800	0.0574689626090828	0.93804469964234	0	0	0				0	39	3
trait_040	Excit	Excit_program2	0.5	1	Excit	contribution	1	2000	2000	2000	0.0670290722127148	0.913615361894489	0	0	0				0	39	3
trait_040	Excit	Excit_program2	0.5	1	Excit	expected_count	0.1	2000	200	200	0.0367085401820743	0.978735200353302	0	0	0				0	39	3
trait_040	Excit	Excit_program2	0.5	1	Excit	expected_count	0.2	2000	400	400	0.0383661811770392	0.979229845973091	0	0	0				0	39	3
trait_040	Excit	Excit_program2	0.5	1	Excit	expected_count	0.3	2000	600	600	0.0385647618431386	0.978549994636119	0	0	0				0	39	3
trait_040	Excit	Excit_program2	0.5	1	Excit	expected_count	0.4	2000	800	800	0.0394460092439959	0.976786065770915	0	0	0				0	39	3
trait_040	Excit	Excit_program2	0.5	1	Excit	expected_count	0.5	2000	1000	1000	0.0408954306376847	0.971879421961746	0	0	0				0	39	3
trait_040	Excit	Excit_program2	0.5	1	Excit	expected_count	0.6	2000	1200	1200	0.0416215065947075	0.969961288450793	0	0	0				0	39	3
trait_040	Excit	Excit_program2	0.5	1	Excit	expected_count	0.7	2000	1400	1400	0.0436110807690339	0.966626665970522	0	0	0				0	39	3
trait_040	Excit	Excit_program2	0.5	1	Excit	expected_count	0.8	2000	1600	1600	0.0498633474898263	0.954360125067045	0	0	0				0	39	3
trait_040	Excit	Excit_program2	0.5	1	Excit	expected_count	0.9	2000	1800	1800	0.0579698104240522	0.937554844550705	0	0	0				0	39	3
trait_040	Excit	Excit_program2	0.5	1	Excit	expected_count	1	2000	2000	2000	0.0670290722127147	0.913615361894489	0	0	0				0	39	3
trait_040	Excit	Excit_program2	0.5	1	Inhib	GAM6	0.1	2000	200	200	0.271739301573543	0.230962522142811	0	0	0				0	39	3
trait_040	Excit	Excit_program2	0.5	1	Inhib	GAM6	0.2	2000	400	400	0.285280902261519	0.192230191233933	0	0	0				0	39	3
trait_040	Excit	Excit_program2	0.5	1	Inhib	GAM6	0.3	2000	600	600	0.287572884452452	0.148794302158097	0	0	0				0	39	3
trait_040	Excit	Excit_program2	0.5	1	Inhib	GAM6	0.4	2000	800	800	0.290501179782663	0.153927640186513	0	0	0				0	39	3
trait_040	Excit	Excit_program2	0.5	1	Inhib	GAM6	0.5	2000	1000	1000	0.294936933803986	0.136427848363424	0	0	0				0	39	3
trait_040	Excit	Excit_program2	0.5	1	Inhib	GAM6	0.6	2000	1200	1200	0.295268751727098	0.128861691465432	0	0	0				0	39	3
trait_040	Excit	Excit_program2	0.5	1	Inhib	GAM6	0.7	2000	1400	1400	0.288776236716588	0.139399121449485	0	0	0				0	39	3
trait_040	Excit	Excit_program2	0.5	1	Inhib	GAM6	0.8	2000	1600	1600	0.284296081725922	0.145298431218271	0	0	0				0	39	3
trait_040	Excit	Excit_program2	0.5	1	Inhib	GAM6	0.9	2000	1800	1800	0.278603786327768	0.148765611070608	0	0	0				0	39	3
trait_040	Excit	Excit_program2	0.5	1	Inhib	GAM6	1	2000	2000	2000	0.275629492349941	0.1465807213264	0	0	0				0	39	3
trait_040	Excit	Excit_program2	0.5	1	Inhib	GAM7	0.1	2000	200	200	0.237043761522977	0.22899354263619	0	0	0				0	39	3
trait_040	Excit	Excit_program2	0.5	1	Inhib	GAM7	0.2	2000	400	400	0.27560241728711	0.105897788285097	0	0	0				0	39	3
trait_040	Excit	Excit_program2	0.5	1	Inhib	GAM7	0.3	2000	600	600	0.281440731876103	0.133126009091241	0	0	0				0	39	3
trait_040	Excit	Excit_program2	0.5	1	Inhib	GAM7	0.4	2000	800	800	0.277228651979622	0.136174275813298	0	0	0				0	39	3
trait_040	Excit	Excit_program2	0.5	1	Inhib	GAM7	0.5	2000	1000	1000	0.272170501298243	0.146236829080218	0	0	0				0	39	3
trait_040	Excit	Excit_program2	0.5	1	Inhib	GAM7	0.6	2000	1200	1200	0.275394960157977	0.131014700955268	0	0	0				0	39	3
trait_040	Excit	Excit_program2	0.5	1	Inhib	GAM7	0.7	2000	1400	1400	0.274838231727125	0.123752740426167	0	0	0				0	39	3
trait_040	Excit	Excit_program2	0.5	1	Inhib	GAM7	0.8	2000	1600	1600	0.272576683150201	0.130124579888953	0	0	0				0	39	3
trait_040	Excit	Excit_program2	0.5	1	Inhib	GAM7	0.9	2000	1800	1800	0.272508344630997	0.158421373118172	0	0	0				0	39	3
trait_040	Excit	Excit_program2	0.5	1	Inhib	GAM7	1	2000	2000	2000	0.275629492349941	0.1465807213264	0	0	0				0	39	3
trait_040	Excit	Excit_program2	0.5	1	Inhib	contribution	0.1	2000	200	200	0.252877519845647	0.129894499173391	0	0	0				0	39	3
trait_040	Excit	Excit_program2	0.5	1	Inhib	contribution	0.2	2000	400	400	0.273005983129254	0.127290567660067	0	0	0				0	39	3
trait_040	Excit	Excit_program2	0.5	1	Inhib	contribution	0.3	2000	600	600	0.283947496024572	0.112370699709252	0	0	0				0	39	3
trait_040	Excit	Excit_program2	0.5	1	Inhib	contribution	0.4	2000	800	800	0.284641780169242	0.118224452523316	0	0	0				0	39	3
trait_040	Excit	Excit_program2	0.5	1	Inhib	contribution	0.5	2000	1000	1000	0.292579348593543	0.11063587656699	0	0	0				0	39	3
trait_040	Excit	Excit_program2	0.5	1	Inhib	contribution	0.6	2000	1200	1200	0.289668267083483	0.135347263050122	0	0	0				0	39	3
trait_040	Excit	Excit_program2	0.5	1	Inhib	contribution	0.7	2000	1400	1400	0.287455124608414	0.143803437344079	0	0	0				0	39	3
trait_040	Excit	Excit_program2	0.5	1	Inhib	contribution	0.8	2000	1600	1600	0.283816903269854	0.14097855089822	0	0	0				0	39	3
trait_040	Excit	Excit_program2	0.5	1	Inhib	contribution	0.9	2000	1800	1800	0.281214211545439	0.142372538156157	0	0	0				0	39	3
trait_040	Excit	Excit_program2	0.5	1	Inhib	contribution	1	2000	2000	2000	0.275629492349941	0.1465807213264	0	0	0				0	39	3
trait_040	Excit	Excit_program2	0.5	1	Inhib	expected_count	0.1	2000	200	200	0.282862871040523	0.232967237575531	0	0	0				0	39	3
trait_040	Excit	Excit_program2	0.5	1	Inhib	expected_count	0.2	2000	400	400	0.338302404164506	0.0651836520004263	0	0	0				0	39	3
trait_040	Excit	Excit_program2	0.5	1	Inhib	expected_count	0.3	2000	600	600	0.330030248423082	0.104637608824508	0	0	0				0	39	3
trait_040	Excit	Excit_program2	0.5	1	Inhib	expected_count	0.4	2000	800	800	0.313516454669588	0.118729631450534	0	0	0				0	39	3
trait_040	Excit	Excit_program2	0.5	1	Inhib	expected_count	0.5	2000	1000	1000	0.305402891863187	0.126073873631932	0	0	0				0	39	3
trait_040	Excit	Excit_program2	0.5	1	Inhib	expected_count	0.6	2000	1200	1200	0.301159197985897	0.125076986921546	0	0	0				0	39	3
trait_040	Excit	Excit_program2	0.5	1	Inhib	expected_count	0.7	2000	1400	1400	0.291337184976594	0.137249507369971	0	0	0				0	39	3
trait_040	Excit	Excit_program2	0.5	1	Inhib	expected_count	0.8	2000	1600	1600	0.285425790408787	0.140713010967351	0	0	0				0	39	3
trait_040	Excit	Excit_program2	0.5	1	Inhib	expected_count	0.9	2000	1800	1800	0.28104362495525	0.143267070201689	0	0	0				0	39	3
trait_040	Excit	Excit_program2	0.5	1	Inhib	expected_count	1	2000	2000	2000	0.275629492349941	0.1465807213264	0	0	0				0	39	3
trait_040	Excit	Excit_program2	0.5	1	Oligo	GAM6	0.1	2000	200	200	0.0845823943176298	0.799362317556323	0	0	0				0	39	3
trait_040	Excit	Excit_program2	0.5	1	Oligo	GAM6	0.2	2000	400	400	0.104049489829296	0.744782054222046	0	0	0				0	39	3
trait_040	Excit	Excit_program2	0.5	1	Oligo	GAM6	0.3	2000	600	600	0.118327623866464	0.691412286386314	0	0	0				0	39	3
trait_040	Excit	Excit_program2	0.5	1	Oligo	GAM6	0.4	2000	800	800	0.125994899558875	0.655061142726391	0	0	0				0	39	3
trait_040	Excit	Excit_program2	0.5	1	Oligo	GAM6	0.5	2000	1000	1000	0.132218335152884	0.63599959961728	0	0	0				0	39	3
trait_040	Excit	Excit_program2	0.5	1	Oligo	GAM6	0.6	2000	1200	1200	0.140753003442551	0.601666088398073	0	0	0				0	39	3
trait_040	Excit	Excit_program2	0.5	1	Oligo	GAM6	0.7	2000	1400	1400	0.147735728083241	0.557690065401926	0	0	0				0	39	3
trait_040	Excit	Excit_program2	0.5	1	Oligo	GAM6	0.8	2000	1600	1600	0.153631030570258	0.517954727944596	0	0	0				0	39	3
trait_040	Excit	Excit_program2	0.5	1	Oligo	GAM6	0.9	2000	1800	1800	0.158118975582306	0.494220114264748	0	0	0				0	39	3
trait_040	Excit	Excit_program2	0.5	1	Oligo	GAM6	1	2000	2000	2000	0.159207206838237	0.471287633111764	0	0	0				0	39	3
trait_040	Excit	Excit_program2	0.5	1	Oligo	GAM7	0.1	2000	200	200	0.0844098686502579	0.804403127498742	0	0	0				0	39	3
trait_040	Excit	Excit_program2	0.5	1	Oligo	GAM7	0.2	2000	400	400	0.107797712562728	0.730374101960183	0	0	0				0	39	3
trait_040	Excit	Excit_program2	0.5	1	Oligo	GAM7	0.3	2000	600	600	0.117665408571082	0.69188234366123	0	0	0				0	39	3
trait_040	Excit	Excit_program2	0.5	1	Oligo	GAM7	0.4	2000	800	800	0.126712690785634	0.654917227822436	0	0	0				0	39	3
trait_040	Excit	Excit_program2	0.5	1	Oligo	GAM7	0.5	2000	1000	1000	0.133870719459665	0.631890332787432	0	0	0				0	39	3
trait_040	Excit	Excit_program2	0.5	1	Oligo	GAM7	0.6	2000	1200	1200	0.140556599180461	0.6015466127381	0	0	0				0	39	3
trait_040	Excit	Excit_program2	0.5	1	Oligo	GAM7	0.7	2000	1400	1400	0.148840496874418	0.554453722965639	0	0	0				0	39	3
trait_040	Excit	Excit_program2	0.5	1	Oligo	GAM7	0.8	2000	1600	1600	0.152994367309398	0.526600524476649	0	0	0				0	39	3
trait_040	Excit	Excit_program2	0.5	1	Oligo	GAM7	0.9	2000	1800	1800	0.157489931902174	0.497332430314203	0	0	0				0	39	3
trait_040	Excit	Excit_program2	0.5	1	Oligo	GAM7	1	2000	2000	2000	0.159207206838237	0.471287633111764	0	0	0				0	39	3
trait_040	Excit	Excit_program2	0.5	1	Oligo	contribution	0.1	2000	200	200	0.0901151672727746	0.760636529289513	0	0	0				0	39	3
trait_040	Excit	Excit_program2	0.5	1	Oligo	contribution	0.2	2000	400	400	0.113323173092401	0.708209189357528	0	0	0				0	39	3
trait_040	Excit	Excit_program2	0.5	1	Oligo	contribution	0.3	2000	600	600	0.119849492538741	0.673444856883722	0	0	0				0	39	3
trait_040	Excit	Excit_program2	0.5	1	Oligo	contribution	0.4	2000	800	800	0.128135963735296	0.64499716957866	0	0	0				0	39	3
trait_040	Excit	Excit_program2	0.5	1	Oligo	contribution	0.5	2000	1000	1000	0.132509784523582	0.631721271437673	0	0	0				0	39	3
trait_040	Excit	Excit_program2	0.5	1	Oligo	contribution	0.6	2000	1200	1200	0.139534461845745	0.600884865649974	0	0	0				0	39	3
trait_040	Excit	Excit_program2	0.5	1	Oligo	contribution	0.7	2000	1400	1400	0.145075784299806	0.561498427662798	0	0	0				0	39	3
trait_040	Excit	Excit_program2	0.5	1	Oligo	contribution	0.8	2000	1600	1600	0.150593020056833	0.514052762769289	0	0	0				0	39	3
trait_040	Excit	Excit_program2	0.5	1	Oligo	contribution	0.9	2000	1800	1800	0.154441583805473	0.485305065803593	0	0	0				0	39	3
trait_040	Excit	Excit_program2	0.5	1	Oligo	contribution	1	2000	2000	2000	0.159207206838237	0.471287633111763	0	0	0				0	39	3
trait_040	Excit	Excit_program2	0.5	1	Oligo	expected_count	0.1	2000	200	200	0.106785262363656	0.631470417691102	0	0	0				0	39	3
trait_040	Excit	Excit_program2	0.5	1	Oligo	expected_count	0.2	2000	400	400	0.120268614321991	0.599215190438088	0	0	0				0	39	3
trait_040	Excit	Excit_program2	0.5	1	Oligo	expected_count	0.3	2000	600	600	0.12738360148192	0.604502212259208	0	0	0				0	39	3
trait_040	Excit	Excit_program2	0.5	1	Oligo	expected_count	0.4	2000	800	800	0.130772046766603	0.593343981404186	0	0	0				0	39	3
trait_040	Excit	Excit_program2	0.5	1	Oligo	expected_count	0.5	2000	1000	1000	0.139686855313885	0.558677572943229	0	0	0				0	39	3
trait_040	Excit	Excit_program2	0.5	1	Oligo	expected_count	0.6	2000	1200	1200	0.143398313713782	0.551166209442865	0	0	0				0	39	3
trait_040	Excit	Excit_program2	0.5	1	Oligo	expected_count	0.7	2000	1400	1400	0.151440575910455	0.533971202607237	0	0	0				0	39	3
trait_040	Excit	Excit_program2	0.5	1	Oligo	expected_count	0.8	2000	1600	1600	0.156750709566817	0.505524289851581	0	0	0				0	39	3
trait_040	Excit	Excit_program2	0.5	1	Oligo	expected_count	0.9	2000	1800	1800	0.158252310476043	0.485198878100254	0	0	0				0	39	3
trait_040	Excit	Excit_program2	0.5	1	Oligo	expected_count	1	2000	2000	2000	0.159207206838237	0.471287633111764	0	0	0				0	39	3
trait_040	Excit	Excit_program2	0.5	1	OPC	GAM6	0.1	2000	200	200	0.298842824920399	0.129394056375989	0	0	0				0	39	3
trait_040	Excit	Excit_program2	0.5	1	OPC	GAM6	0.2	2000	400	400	0.327885828047989	0.0926581058214836	0	0	0				0	39	3
trait_040	Excit	Excit_program2	0.5	1	OPC	GAM6	0.3	2000	600	600	0.345498850156962	0.0681854852539923	0	0	0				0	39	3
trait_040	Excit	Excit_program2	0.5	1	OPC	GAM6	0.4	2000	800	800	0.356676492665687	0.0472474223562666	0	0	0				0	39	3
trait_040	Excit	Excit_program2	0.5	1	OPC	GAM6	0.5	2000	1000	1000	0.359090948009297	0.053827225836949	0	0	0				0	39	3
trait_040	Excit	Excit_program2	0.5	1	OPC	GAM6	0.6	2000	1200	1200	0.359293882693684	0.0807203601338992	0	0	0				0	39	3
trait_040	Excit	Excit_program2	0.5	1	OPC	GAM6	0.7	2000	1400	1400	0.358040330231976	0.091331273051344	0	0	0				0	39	3
trait_040	Excit	Excit_program2	0.5	1	OPC	GAM6	0.8	2000	1600	1600	0.351488823070523	0.103525975224719	0	0	0				0	39	3
trait_040	Excit	Excit_program2	0.5	1	OPC	GAM6	0.9	2000	1800	1800	0.348178459727607	0.105156380612807	0	0	0				0	39	3
trait_040	Excit	Excit_program2	0.5	1	OPC	GAM6	1	2000	2000	1999	0.34634773633266	0.102185883119979	0	0	0				0	39	3
trait_040	Excit	Excit_program2	0.5	1	OPC	GAM7	0.1	2000	200	200	0.289582315589852	0.088071122531004	0	0	0				0	39	3
trait_040	Excit	Excit_program2	0.5	1	OPC	GAM7	0.2	2000	400	400	0.323292466846676	0.0557960575675897	0	0	0				0	39	3
trait_040	Excit	Excit_program2	0.5	1	OPC	GAM7	0.3	2000	600	600	0.338966305972915	0.0703264212947501	0	0	0				0	39	3
trait_040	Excit	Excit_program2	0.5	1	OPC	GAM7	0.4	2000	800	800	0.341440264943273	0.0847643447154811	0	0	0				0	39	3
trait_040	Excit	Excit_program2	0.5	1	OPC	GAM7	0.5	2000	1000	1000	0.338807986877171	0.101152536492211	0	0	0				0	39	3
trait_040	Excit	Excit_program2	0.5	1	OPC	GAM7	0.6	2000	1200	1200	0.340646353828095	0.0966385429843004	0	0	0				0	39	3
trait_040	Excit	Excit_program2	0.5	1	OPC	GAM7	0.7	2000	1400	1400	0.340515688630438	0.104163454364437	0	0	0				0	39	3
trait_040	Excit	Excit_program2	0.5	1	OPC	GAM7	0.8	2000	1600	1600	0.342335019960909	0.107056813176667	0	0	0				0	39	3
trait_040	Excit	Excit_program2	0.5	1	OPC	GAM7	0.9	2000	1800	1800	0.343077777796717	0.110730689404264	0	0	0				0	39	3
trait_040	Excit	Excit_program2	0.5	1	OPC	GAM7	1	2000	2000	1999	0.34634773633266	0.102185883119979	0	0	0				0	39	3
trait_040	Excit	Excit_program2	0.5	1	OPC	contribution	0.1	2000	200	200	0.304946607535106	0.075073248663581	0	0	0				0	39	3
trait_040	Excit	Excit_program2	0.5	1	OPC	contribution	0.2	2000	400	400	0.344508935038259	0.0219173988633985	0	0	0				0	39	3
trait_040	Excit	Excit_program2	0.5	1	OPC	contribution	0.3	2000	600	600	0.347822546600601	0.0648023236588303	0	0	0				0	39	3
trait_040	Excit	Excit_program2	0.5	1	OPC	contribution	0.4	2000	800	800	0.359785306378368	0.0426299742311061	0	0	0				0	39	3
trait_040	Excit	Excit_program2	0.5	1	OPC	contribution	0.5	2000	1000	1000	0.362959254754488	0.0544699144609792	0	0	0				0	39	3
trait_040	Excit	Excit_program2	0.5	1	OPC	contribution	0.6	2000	1200	1200	0.360562345926786	0.0740185158296778	0	0	0				0	39	3
trait_040	Excit	Excit_program2	0.5	1	OPC	contribution	0.7	2000	1400	1400	0.359045224919255	0.0925240167886915	0	0	0				0	39	3
trait_040	Excit	Excit_program2	0.5	1	OPC	contribution	0.8	2000	1600	1600	0.354723832555481	0.0919794766130803	0	0	0				0	39	3
trait_040	Excit	Excit_program2	0.5	1	OPC	contribution	0.9	2000	1800	1800	0.351478066548625	0.0959701383604618	0	0	0				0	39	3
trait_040	Excit	Excit_program2	0.5	1	OPC	contribution	1	2000	2000	1999	0.34634773633266	0.102185883119979	0	0	0				0	39	3
trait_040	Excit	Excit_program2	0.5	1	OPC	expected_count	0.1	2000	200	200	0.269317307365048	0.214700916289233	0	0	0				0	39	3
trait_040	Excit	Excit_program2	0.5	1	OPC	expected_count	0.2	2000	400	400	0.301951279469093	0.11226603106234	0	0	0				0	39	3
trait_040	Excit	Excit_program2	0.5	1	OPC	expected_count	0.3	2000	600	600	0.334479413703552	0.0909267172194079	0	0	0				0	39	3
trait_040	Excit	Excit_program2	0.5	1	OPC	expected_count	0.4	2000	800	800	0.355413266820273	0.0637462466234403	0	0	0				0	39	3
trait_040	Excit	Excit_program2	0.5	1	OPC	expected_count	0.5	2000	1000	1000	0.362552570141831	0.0726251529198051	0	0	0				0	39	3
trait_040	Excit	Excit_program2	0.5	1	OPC	expected_count	0.6	2000	1200	1200	0.366147773855872	0.075928942816604	0	0	0				0	39	3
trait_040	Excit	Excit_program2	0.5	1	OPC	expected_count	0.7	2000	1400	1400	0.364079925971933	0.0982464688206946	0	0	0				0	39	3
trait_040	Excit	Excit_program2	0.5	1	OPC	expected_count	0.8	2000	1600	1600	0.361305727379224	0.102312087789106	0	0	0				0	39	3
trait_040	Excit	Excit_program2	0.5	1	OPC	expected_count	0.9	2000	1800	1800	0.35643110780907	0.101802549860365	0	0	0				0	39	3
trait_040	Excit	Excit_program2	0.5	1	OPC	expected_count	1	2000	2000	1999	0.34634773633266	0.102185883119979	0	0	0				0	39	3
trait_040	Excit	Excit_program2	0.5	1	Immune	GAM6	0.1	2000	200	200	0.117573206530087	0.623899824827909	0	0	0				0	39	3
trait_040	Excit	Excit_program2	0.5	1	Immune	GAM6	0.2	2000	400	399	0.151744207025605	0.474750179851875	0	0	0				0	39	3
trait_040	Excit	Excit_program2	0.5	1	Immune	GAM6	0.3	2000	600	597	0.156175634655207	0.433007415739816	0	0	0				0	39	3
trait_040	Excit	Excit_program2	0.5	1	Immune	GAM6	0.4	2000	800	797	0.162620427467338	0.398492380006471	0	0	0				0	39	3
trait_040	Excit	Excit_program2	0.5	1	Immune	GAM6	0.5	2000	1000	997	0.163650434316769	0.374908126559423	0	0	0				0	39	3
trait_040	Excit	Excit_program2	0.5	1	Immune	GAM6	0.6	2000	1200	1196	0.162636577472834	0.360765952590775	0	0	0				0	39	3
trait_040	Excit	Excit_program2	0.5	1	Immune	GAM6	0.7	2000	1400	1395	0.162551136759566	0.348227744825833	0	0	0				0	39	3
trait_040	Excit	Excit_program2	0.5	1	Immune	GAM6	0.8	2000	1600	1593	0.16494118618555	0.321075127069278	0	0	0				0	39	3
trait_040	Excit	Excit_program2	0.5	1	Immune	GAM6	0.9	2000	1800	1792	0.167587436811791	0.289819491435937	0	0	0				0	39	3
trait_040	Excit	Excit_program2	0.5	1	Immune	GAM6	1	2000	2000	1991	0.169942402685494	0.267474289647958	0	0	0				0	39	3
trait_040	Excit	Excit_program2	0.5	1	Immune	GAM7	0.1	2000	200	200	0.115338269957722	0.642138339946267	0	0	0				0	39	3
trait_040	Excit	Excit_program2	0.5	1	Immune	GAM7	0.2	2000	400	398	0.148988206940213	0.483797383471383	0	0	0				0	39	3
trait_040	Excit	Excit_program2	0.5	1	Immune	GAM7	0.3	2000	600	598	0.160208674580603	0.433481682076969	0	0	0				0	39	3
trait_040	Excit	Excit_program2	0.5	1	Immune	GAM7	0.4	2000	800	797	0.160035217702632	0.40034896342304	0	0	0				0	39	3
trait_040	Excit	Excit_program2	0.5	1	Immune	GAM7	0.5	2000	1000	996	0.162358963744998	0.372904341724255	0	0	0				0	39	3
trait_040	Excit	Excit_program2	0.5	1	Immune	GAM7	0.6	2000	1200	1196	0.164670551409489	0.343678068473551	0	0	0				0	39	3
trait_040	Excit	Excit_program2	0.5	1	Immune	GAM7	0.7	2000	1400	1396	0.16702621171593	0.322324024986404	0	0	0				0	39	3
trait_040	Excit	Excit_program2	0.5	1	Immune	GAM7	0.8	2000	1600	1594	0.166564526356661	0.310437926144372	0	0	0				0	39	3
trait_040	Excit	Excit_program2	0.5	1	Immune	GAM7	0.9	2000	1800	1792	0.169215508284512	0.277867335959996	0	0	0				0	39	3
trait_040	Excit	Excit_program2	0.5	1	Immune	GAM7	1	2000	2000	1991	0.169942402685494	0.267474289647958	0	0	0				0	39	3
trait_040	Excit	Excit_program2	0.5	1	Immune	contribution	0.1	2000	200	200	0.119979476474071	0.606603216885263	0	0	0				0	39	3
trait_040	Excit	Excit_program2	0.5	1	Immune	contribution	0.2	2000	400	400	0.14237339772374	0.454043083783613	0	0	0				0	39	3
trait_040	Excit	Excit_program2	0.5	1	Immune	contribution	0.3	2000	600	600	0.14293879675068	0.436282141167846	0	0	0				0	39	3
trait_040	Excit	Excit_program2	0.5	1	Immune	contribution	0.4	2000	800	800	0.14163438856679	0.433546319253555	0	0	0				0	39	3
trait_040	Excit	Excit_program2	0.5	1	Immune	contribution	0.5	2000	1000	1000	0.144395743176982	0.412983797908454	0	0	0				0	39	3
trait_040	Excit	Excit_program2	0.5	1	Immune	contribution	0.6	2000	1200	1200	0.149930959555953	0.371772991840173	0	0	0				0	39	3
trait_040	Excit	Excit_program2	0.5	1	Immune	contribution	0.7	2000	1400	1400	0.156105846458297	0.322961703530853	0	0	0				0	39	3
trait_040	Excit	Excit_program2	0.5	1	Immune	contribution	0.8	2000	1600	1599	0.158598369824937	0.297445166934516	0	0	0				0	39	3
trait_040	Excit	Excit_program2	0.5	1	Immune	contribution	0.9	2000	1800	1799	0.165771683295937	0.267259644471729	0	0	0				0	39	3
trait_040	Excit	Excit_program2	0.5	1	Immune	contribution	1	2000	2000	1991	0.169942402685494	0.267474289647958	0	0	0				0	39	3
trait_040	Excit	Excit_program2	0.5	1	Immune	expected_count	0.1	2000	200	200	0.12470545921433	0.598487925711389	0	0	0				0	39	3
trait_040	Excit	Excit_program2	0.5	1	Immune	expected_count	0.2	2000	400	400	0.136482495962979	0.498819520364846	0	0	0				0	39	3
trait_040	Excit	Excit_program2	0.5	1	Immune	expected_count	0.3	2000	600	600	0.139810068039265	0.438968456210361	0	0	0				0	39	3
trait_040	Excit	Excit_program2	0.5	1	Immune	expected_count	0.4	2000	800	800	0.146804688412172	0.394135405973711	0	0	0				0	39	3
trait_040	Excit	Excit_program2	0.5	1	Immune	expected_count	0.5	2000	1000	1000	0.147939031659219	0.405274028339198	0	0	0				0	39	3
trait_040	Excit	Excit_program2	0.5	1	Immune	expected_count	0.6	2000	1200	1200	0.153563204640483	0.379406652525135	0	0	0				0	39	3
trait_040	Excit	Excit_program2	0.5	1	Immune	expected_count	0.7	2000	1400	1400	0.157284482103423	0.372054352673234	0	0	0				0	39	3
trait_040	Excit	Excit_program2	0.5	1	Immune	expected_count	0.8	2000	1600	1600	0.162099388065835	0.339732313974465	0	0	0				0	39	3
trait_040	Excit	Excit_program2	0.5	1	Immune	expected_count	0.9	2000	1800	1800	0.16790882003909	0.291560533067314	0	0	0				0	39	3
trait_040	Excit	Excit_program2	0.5	1	Immune	expected_count	1	2000	2000	1991	0.169942402685494	0.267474289647958	0	0	0				0	39	3
trait_040	Excit	Excit_program2	0.5	1	Vascular	GAM6	0.1	2000	200	197	0.205118428811536	0.0414338200232451	0	0	0				0	39	3
trait_040	Excit	Excit_program2	0.5	1	Vascular	GAM6	0.2	2000	400	394	0.201160818861197	0.0443016339266452	0	0	0				0	39	3
trait_040	Excit	Excit_program2	0.5	1	Vascular	GAM6	0.3	2000	600	586	0.204469831888735	0.0268934378876796	0	0	0				0	39	3
trait_040	Excit	Excit_program2	0.5	1	Vascular	GAM6	0.4	2000	800	772	0.202933039827817	0.0554301065824551	0	0	0				0	39	3
trait_040	Excit	Excit_program2	0.5	1	Vascular	GAM6	0.5	2000	1000	960	0.199384579294194	0.071993275825143	0	0	0				0	39	3
trait_040	Excit	Excit_program2	0.5	1	Vascular	GAM6	0.6	2000	1200	1159	0.202014156684205	0.0634543492562966	0	0	0				0	39	3
trait_040	Excit	Excit_program2	0.5	1	Vascular	GAM6	0.7	2000	1400	1353	0.202571855834889	0.064535170838114	0	0	0				0	39	3
trait_040	Excit	Excit_program2	0.5	1	Vascular	GAM6	0.8	2000	1600	1549	0.203213630665812	0.0684015532071992	0	0	0				0	39	3
trait_040	Excit	Excit_program2	0.5	1	Vascular	GAM6	0.9	2000	1800	1748	0.203035948650227	0.0752458540300993	0	0	0				0	39	3
trait_040	Excit	Excit_program2	0.5	1	Vascular	GAM6	1	2000	2000	1948	0.20362963442457	0.0647042755379336	0	0	0				0	39	3
trait_040	Excit	Excit_program2	0.5	1	Vascular	GAM7	0.1	2000	200	197	0.205118428811536	0.0414338200232451	0	0	0				0	39	3
trait_040	Excit	Excit_program2	0.5	1	Vascular	GAM7	0.2	2000	400	394	0.201160818861197	0.0443016339266452	0	0	0				0	39	3
trait_040	Excit	Excit_program2	0.5	1	Vascular	GAM7	0.3	2000	600	586	0.204469831888735	0.0268934378876796	0	0	0				0	39	3
trait_040	Excit	Excit_program2	0.5	1	Vascular	GAM7	0.4	2000	800	772	0.202933039827817	0.0554301065824551	0	0	0				0	39	3
trait_040	Excit	Excit_program2	0.5	1	Vascular	GAM7	0.5	2000	1000	960	0.199384579294194	0.071993275825143	0	0	0				0	39	3
trait_040	Excit	Excit_program2	0.5	1	Vascular	GAM7	0.6	2000	1200	1159	0.202014156684205	0.0634543492562966	0	0	0				0	39	3
trait_040	Excit	Excit_program2	0.5	1	Vascular	GAM7	0.7	2000	1400	1353	0.202571855834889	0.064535170838114	0	0	0				0	39	3
trait_040	Excit	Excit_program2	0.5	1	Vascular	GAM7	0.8	2000	1600	1549	0.203213630665812	0.0684015532071992	0	0	0				0	39	3
trait_040	Excit	Excit_program2	0.5	1	Vascular	GAM7	0.9	2000	1800	1748	0.203035948650227	0.0752458540300993	0	0	0				0	39	3
trait_040	Excit	Excit_program2	0.5	1	Vascular	GAM7	1	2000	2000	1948	0.20362963442457	0.0647042755379336	0	0	0				0	39	3
trait_040	Excit	Excit_program2	0.5	1	Vascular	contribution	0.1	2000	200	200	0.201578358025529	0.0849052037313557	0	0	0				0	39	3
trait_040	Excit	Excit_program2	0.5	1	Vascular	contribution	0.2	2000	400	399	0.215788704773337	0.049425333826908	0	0	0				0	39	3
trait_040	Excit	Excit_program2	0.5	1	Vascular	contribution	0.3	2000	600	599	0.215649194966187	0.0197734517273157	0	0	0				0	39	3
trait_040	Excit	Excit_program2	0.5	1	Vascular	contribution	0.4	2000	800	799	0.216835685183446	0.0186871428418274	0	0	0				0	39	3
trait_040	Excit	Excit_program2	0.5	1	Vascular	contribution	0.5	2000	1000	998	0.217886514849151	0.0106164359339731	0	0	0				0	39	3
trait_040	Excit	Excit_program2	0.5	1	Vascular	contribution	0.6	2000	1200	1197	0.218199249963335	0.0205477504512242	0	0	0				0	39	3
trait_040	Excit	Excit_program2	0.5	1	Vascular	contribution	0.7	2000	1400	1397	0.215524243024574	0.0339387007328022	0	0	0				0	39	3
trait_040	Excit	Excit_program2	0.5	1	Vascular	contribution	0.8	2000	1600	1597	0.21379780111735	0.0344508580902628	0	0	0				0	39	3
trait_040	Excit	Excit_program2	0.5	1	Vascular	contribution	0.9	2000	1800	1776	0.208968526887048	0.0471051709536412	0	0	0				0	39	3
trait_040	Excit	Excit_program2	0.5	1	Vascular	contribution	1	2000	2000	1948	0.20362963442457	0.0647042755379335	0	0	0				0	39	3
trait_040	Excit	Excit_program2	0.5	1	Vascular	expected_count	0.1	2000	200	200	0.214067424711056	0.017697765280821	0	0	0				0	39	3
trait_040	Excit	Excit_program2	0.5	1	Vascular	expected_count	0.2	2000	400	400	0.20821118490724	0.106191045177437	0	0	0				0	39	3
trait_040	Excit	Excit_program2	0.5	1	Vascular	expected_count	0.3	2000	600	600	0.219260196762436	0.0793746833884294	0	0	0				0	39	3
trait_040	Excit	Excit_program2	0.5	1	Vascular	expected_count	0.4	2000	800	800	0.222786554504847	0.0452908062125676	0	0	0				0	39	3
trait_040	Excit	Excit_program2	0.5	1	Vascular	expected_count	0.5	2000	1000	1000	0.220742231976019	0.0511328482874216	0	0	0				0	39	3
trait_040	Excit	Excit_program2	0.5	1	Vascular	expected_count	0.6	2000	1200	1199	0.217801918205154	0.0441831189291639	0	0	0				0	39	3
trait_040	Excit	Excit_program2	0.5	1	Vascular	expected_count	0.7	2000	1400	1398	0.216112874197009	0.0319373341422997	0	0	0				0	39	3
trait_040	Excit	Excit_program2	0.5	1	Vascular	expected_count	0.8	2000	1600	1598	0.213790575027637	0.0340897639294488	0	0	0				0	39	3
trait_040	Excit	Excit_program2	0.5	1	Vascular	expected_count	0.9	2000	1800	1776	0.208968526887048	0.0471051709536413	0	0	0				0	39	3
trait_040	Excit	Excit_program2	0.5	1	Vascular	expected_count	1	2000	2000	1948	0.20362963442457	0.0647042755379336	0	0	0				0	39	3
trait_041	Excit	Excit_program2	0.5	2	Astro	GAM6	0.1	2000	200	200	0.12194090503952	0.514500256636059	0	0	0				0	39	3
trait_041	Excit	Excit_program2	0.5	2	Astro	GAM6	0.2	2000	400	400	0.132805474286301	0.518914153263369	0	0	0				0	39	3
trait_041	Excit	Excit_program2	0.5	2	Astro	GAM6	0.3	2000	600	600	0.140534590736965	0.477576909576428	0	0	0				0	39	3
trait_041	Excit	Excit_program2	0.5	2	Astro	GAM6	0.4	2000	800	800	0.14654871848967	0.46686081146129	0	0	0				0	39	3
trait_041	Excit	Excit_program2	0.5	2	Astro	GAM6	0.5	2000	1000	1000	0.151655330209914	0.424845337362679	0	0	0				0	39	3
trait_041	Excit	Excit_program2	0.5	2	Astro	GAM6	0.6	2000	1200	1200	0.15300058217829	0.408896356029966	0	0	0				0	39	3
trait_041	Excit	Excit_program2	0.5	2	Astro	GAM6	0.7	2000	1400	1400	0.15518046907154	0.375936932828656	0	0	0				0	39	3
trait_041	Excit	Excit_program2	0.5	2	Astro	GAM6	0.8	2000	1600	1600	0.156979515666831	0.352783297375564	0	0	0				0	39	3
trait_041	Excit	Excit_program2	0.5	2	Astro	GAM6	0.9	2000	1800	1800	0.157514177774776	0.340741061780019	0	0	0				0	39	3
trait_041	Excit	Excit_program2	0.5	2	Astro	GAM6	1	2000	2000	2000	0.160198021460594	0.314882009473263	0	0	0				0	39	3
trait_041	Excit	Excit_program2	0.5	2	Astro	GAM7	0.1	2000	200	200	0.124238977715847	0.463952909244273	0	0	0				0	39	3
trait_041	Excit	Excit_program2	0.5	2	Astro	GAM7	0.2	2000	400	400	0.136965130734835	0.395654238433114	0	0	0				0	39	3
trait_041	Excit	Excit_program2	0.5	2	Astro	GAM7	0.3	2000	600	600	0.144364779820013	0.381708208764576	0	0	0				0	39	3
trait_041	Excit	Excit_program2	0.5	2	Astro	GAM7	0.4	2000	800	800	0.151059274178999	0.363703320441955	0	0	0				0	39	3
trait_041	Excit	Excit_program2	0.5	2	Astro	GAM7	0.5	2000	1000	1000	0.153601501355073	0.35391451052748	0	0	0				0	39	3
trait_041	Excit	Excit_program2	0.5	2	Astro	GAM7	0.6	2000	1200	1200	0.157671185863112	0.318287365515952	0	0	0				0	39	3
trait_041	Excit	Excit_program2	0.5	2	Astro	GAM7	0.7	2000	1400	1400	0.1577061117584	0.311494475624681	0	0	0				0	39	3
trait_041	Excit	Excit_program2	0.5	2	Astro	GAM7	0.8	2000	1600	1600	0.15909746852446	0.299639439900011	0	0	0				0	39	3
trait_041	Excit	Excit_program2	0.5	2	Astro	GAM7	0.9	2000	1800	1800	0.160425175433086	0.302014905499743	0	0	0				0	39	3
trait_041	Excit	Excit_program2	0.5	2	Astro	GAM7	1	2000	2000	2000	0.160198021460594	0.314882009473263	0	0	0				0	39	3
trait_041	Excit	Excit_program2	0.5	2	Astro	contribution	0.1	2000	200	200	0.124798737112666	0.516295077076147	0	0	0				0	39	3
trait_041	Excit	Excit_program2	0.5	2	Astro	contribution	0.2	2000	400	400	0.135017893269079	0.496641416783688	0	0	0				0	39	3
trait_041	Excit	Excit_program2	0.5	2	Astro	contribution	0.3	2000	600	600	0.14369179409945	0.459881089705951	0	0	0				0	39	3
trait_041	Excit	Excit_program2	0.5	2	Astro	contribution	0.4	2000	800	800	0.151500946797294	0.41064641836168	0	0	0				0	39	3
trait_041	Excit	Excit_program2	0.5	2	Astro	contribution	0.5	2000	1000	1000	0.155005998745506	0.398653826757975	0	0	0				0	39	3
trait_041	Excit	Excit_program2	0.5	2	Astro	contribution	0.6	2000	1200	1200	0.156480736167548	0.380688623306425	0	0	0				0	39	3
trait_041	Excit	Excit_program2	0.5	2	Astro	contribution	0.7	2000	1400	1400	0.156443513609132	0.368356655003413	0	0	0				0	39	3
trait_041	Excit	Excit_program2	0.5	2	Astro	contribution	0.8	2000	1600	1600	0.15660464750672	0.355164442632448	0	0	0				0	39	3
trait_041	Excit	Excit_program2	0.5	2	Astro	contribution	0.9	2000	1800	1800	0.158294779504678	0.336931767160355	0	0	0				0	39	3
trait_041	Excit	Excit_program2	0.5	2	Astro	contribution	1	2000	2000	2000	0.160198021460594	0.314882009473262	0	0	0				0	39	3
trait_041	Excit	Excit_program2	0.5	2	Astro	expected_count	0.1	2000	200	200	0.143843087052817	0.368218718795225	0	0	0				0	39	3
trait_041	Excit	Excit_program2	0.5	2	Astro	expected_count	0.2	2000	400	400	0.149880552945754	0.400047755884769	0	0	0				0	39	3
trait_041	Excit	Excit_program2	0.5	2	Astro	expected_count	0.3	2000	600	600	0.148437343933357	0.456736413415369	0	0	0				0	39	3
trait_041	Excit	Excit_program2	0.5	2	Astro	expected_count	0.4	2000	800	800	0.15467677355899	0.424696036802255	0	0	0				0	39	3
trait_041	Excit	Excit_program2	0.5	2	Astro	expected_count	0.5	2000	1000	1000	0.160223329277128	0.386932338711492	0	0	0				0	39	3
trait_041	Excit	Excit_program2	0.5	2	Astro	expected_count	0.6	2000	1200	1200	0.163877850941256	0.366636315205087	0	0	0				0	39	3
trait_041	Excit	Excit_program2	0.5	2	Astro	expected_count	0.7	2000	1400	1400	0.162946037116018	0.348820093012119	0	0	0				0	39	3
trait_041	Excit	Excit_program2	0.5	2	Astro	expected_count	0.8	2000	1600	1600	0.160809835537553	0.341885637350622	0	0	0				0	39	3
trait_041	Excit	Excit_program2	0.5	2	Astro	expected_count	0.9	2000	1800	1800	0.160178218218791	0.327780564052066	0	0	0				0	39	3
trait_041	Excit	Excit_program2	0.5	2	Astro	expected_count	1	2000	2000	2000	0.160198021460594	0.314882009473262	0	0	0				0	39	3
trait_041	Excit	Excit_program2	0.5	2	Excit	GAM6	0.1	2000	200	200	0.0121569137571616	0.995051671324439	0	0	0				0	39	3
trait_041	Excit	Excit_program2	0.5	2	Excit	GAM6	0.2	2000	400	400	0.0221440533584378	0.987023845149137	0	0	0				0	39	3
trait_041	Excit	Excit_program2	0.5	2	Excit	GAM6	0.3	2000	600	600	0.0271173110960651	0.982649427845609	0	0	0				0	39	3
trait_041	Excit	Excit_program2	0.5	2	Excit	GAM6	0.4	2000	800	800	0.0298460942137162	0.981324326688616	0	0	0				0	39	3
trait_041	Excit	Excit_program2	0.5	2	Excit	GAM6	0.5	2000	1000	1000	0.033513348539077	0.97759392849939	0	0	0				0	39	3
trait_041	Excit	Excit_program2	0.5	2	Excit	GAM6	0.6	2000	1200	1200	0.0363299192086675	0.973384582994616	0	0	0				0	39	3
trait_041	Excit	Excit_program2	0.5	2	Excit	GAM6	0.7	2000	1400	1400	0.0404949902425639	0.964720616866615	0	0	0				0	39	3
trait_041	Excit	Excit_program2	0.5	2	Excit	GAM6	0.8	2000	1600	1600	0.0501998992947836	0.935829321246457	0	0	0				0	39	3
trait_041	Excit	Excit_program2	0.5	2	Excit	GAM6	0.9	2000	1800	1800	0.0626273740557506	0.889223250184768	0	0	0				0	39	3
trait_041	Excit	Excit_program2	0.5	2	Excit	GAM6	1	2000	2000	2000	0.0724185734894946	0.848444950536769	0	0	0				0	39	3
trait_041	Excit	Excit_program2	0.5	2	Excit	GAM7	0.1	2000	200	200	0.0145212231335348	0.99247393623679	0	0	0				0	39	3
trait_041	Excit	Excit_program2	0.5	2	Excit	GAM7	0.2	2000	400	400	0.024645394875534	0.98256694441931	0	0	0				0	39	3
trait_041	Excit	Excit_program2	0.5	2	Excit	GAM7	0.3	2000	600	600	0.0283946005661232	0.979786844277901	0	0	0				0	39	3
trait_041	Excit	Excit_program2	0.5	2	Excit	GAM7	0.4	2000	800	800	0.0333084661819157	0.974953564097225	0	0	0				0	39	3
trait_041	Excit	Excit_program2	0.5	2	Excit	GAM7	0.5	2000	1000	1000	0.0354827572268572	0.973479918211601	0	0	0				0	39	3
trait_041	Excit	Excit_program2	0.5	2	Excit	GAM7	0.6	2000	1200	1200	0.0386220926762756	0.969052733728664	0	0	0				0	39	3
trait_041	Excit	Excit_program2	0.5	2	Excit	GAM7	0.7	2000	1400	1400	0.0418740709800964	0.960718381704379	0	0	0				0	39	3
trait_041	Excit	Excit_program2	0.5	2	Excit	GAM7	0.8	2000	1600	1600	0.0508200292055541	0.933264736783515	0	0	0				0	39	3
trait_041	Excit	Excit_program2	0.5	2	Excit	GAM7	0.9	2000	1800	1800	0.0622244708973951	0.892052553759553	0	0	0				0	39	3
trait_041	Excit	Excit_program2	0.5	2	Excit	GAM7	1	2000	2000	2000	0.0724185734894946	0.848444950536769	0	0	0				0	39	3
trait_041	Excit	Excit_program2	0.5	2	Excit	contribution	0.1	2000	200	200	0.0150722201222507	0.990329281878117	0	0	0				0	39	3
trait_041	Excit	Excit_program2	0.5	2	Excit	contribution	0.2	2000	400	400	0.0246485633914735	0.981477908015546	0	0	0				0	39	3
trait_041	Excit	Excit_program2	0.5	2	Excit	contribution	0.3	2000	600	600	0.0283201799686477	0.979933599935461	0	0	0				0	39	3
trait_041	Excit	Excit_program2	0.5	2	Excit	contribution	0.4	2000	800	800	0.0322029299142219	0.978087629059775	0	0	0				0	39	3
trait_041	Excit	Excit_program2	0.5	2	Excit	contribution	0.5	2000	1000	1000	0.0350512327510117	0.974941328633254	0	0	0				0	39	3
trait_041	Excit	Excit_program2	0.5	2	Excit	contribution	0.6	2000	1200	1200	0.0373086346546187	0.971223301896102	0	0	0				0	39	3
trait_041	Excit	Excit_program2	0.5	2	Excit	contribution	0.7	2000	1400	1400	0.0413259559074373	0.961925563745527	0	0	0				0	39	3
trait_041	Excit	Excit_program2	0.5	2	Excit	contribution	0.8	2000	1600	1600	0.0496428380109964	0.938825118283461	0	0	0				0	39	3
trait_041	Excit	Excit_program2	0.5	2	Excit	contribution	0.9	2000	1800	1800	0.062940757399996	0.887158510570703	0	0	0				0	39	3
trait_041	Excit	Excit_program2	0.5	2	Excit	contribution	1	2000	2000	2000	0.0724185734894946	0.848444950536768	0	0	0				0	39	3
trait_041	Excit	Excit_program2	0.5	2	Excit	expected_count	0.1	2000	200	200	0.0347564062433445	0.956139996862713	0	0	0				0	39	3
trait_041	Excit	Excit_program2	0.5	2	Excit	expected_count	0.2	2000	400	400	0.0367102767548966	0.965273161109293	0	0	0				0	39	3
trait_041	Excit	Excit_program2	0.5	2	Excit	expected_count	0.3	2000	600	600	0.039936128594144	0.961969947299508	0	0	0				0	39	3
trait_041	Excit	Excit_program2	0.5	2	Excit	expected_count	0.4	2000	800	800	0.0422786714707796	0.961169100509958	0	0	0				0	39	3
trait_041	Excit	Excit_program2	0.5	2	Excit	expected_count	0.5	2000	1000	1000	0.0430735261115527	0.958349367674343	0	0	0				0	39	3
trait_041	Excit	Excit_program2	0.5	2	Excit	expected_count	0.6	2000	1200	1200	0.0455700195217972	0.951399501679542	0	0	0				0	39	3
trait_041	Excit	Excit_program2	0.5	2	Excit	expected_count	0.7	2000	1400	1400	0.0480797693732917	0.942472492490554	0	0	0				0	39	3
trait_041	Excit	Excit_program2	0.5	2	Excit	expected_count	0.8	2000	1600	1600	0.052772714537477	0.925111533602298	0	0	0				0	39	3
trait_041	Excit	Excit_program2	0.5	2	Excit	expected_count	0.9	2000	1800	1800	0.0624723702756371	0.889484270354504	0	0	0				0	39	3
trait_041	Excit	Excit_program2	0.5	2	Excit	expected_count	1	2000	2000	2000	0.0724185734894946	0.84844495053677	0	0	0				0	39	3
trait_041	Excit	Excit_program2	0.5	2	Inhib	GAM6	0.1	2000	200	200	0.128136834995467	0.518355741797607	0	0	0				0	39	3
trait_041	Excit	Excit_program2	0.5	2	Inhib	GAM6	0.2	2000	400	400	0.127316849126258	0.525338814506342	0	0	0				0	39	3
trait_041	Excit	Excit_program2	0.5	2	Inhib	GAM6	0.3	2000	600	600	0.132946638710849	0.48158480230888	0	0	0				0	39	3
trait_041	Excit	Excit_program2	0.5	2	Inhib	GAM6	0.4	2000	800	800	0.131970343086699	0.492664627372642	0	0	0				0	39	3
trait_041	Excit	Excit_program2	0.5	2	Inhib	GAM6	0.5	2000	1000	1000	0.133642894235214	0.467849874578029	0	0	0				0	39	3
trait_041	Excit	Excit_program2	0.5	2	Inhib	GAM6	0.6	2000	1200	1200	0.137929569506918	0.444694322152565	0	0	0				0	39	3
trait_041	Excit	Excit_program2	0.5	2	Inhib	GAM6	0.7	2000	1400	1400	0.138241506974295	0.426747617938701	0	0	0				0	39	3
trait_041	Excit	Excit_program2	0.5	2	Inhib	GAM6	0.8	2000	1600	1600	0.138790446687139	0.417932669238503	0	0	0				0	39	3
trait_041	Excit	Excit_program2	0.5	2	Inhib	GAM6	0.9	2000	1800	1800	0.140381709051787	0.399989026108332	0	0	0				0	39	3
trait_041	Excit	Excit_program2	0.5	2	Inhib	GAM6	1	2000	2000	2000	0.144427827331975	0.364828747459145	0	0	0				0	39	3
trait_041	Excit	Excit_program2	0.5	2	Inhib	GAM7	0.1	2000	200	200	0.10286301227211	0.460431962606247	0	0	0				0	39	3
trait_041	Excit	Excit_program2	0.5	2	Inhib	GAM7	0.2	2000	400	400	0.119339848855601	0.392096462944694	0	0	0				0	39	3
trait_041	Excit	Excit_program2	0.5	2	Inhib	GAM7	0.3	2000	600	600	0.121907033475033	0.379984439298996	0	0	0				0	39	3
trait_041	Excit	Excit_program2	0.5	2	Inhib	GAM7	0.4	2000	800	800	0.125031228614709	0.366436719583383	0	0	0				0	39	3
trait_041	Excit	Excit_program2	0.5	2	Inhib	GAM7	0.5	2000	1000	1000	0.13013394461966	0.376949046226475	0	0	0				0	39	3
trait_041	Excit	Excit_program2	0.5	2	Inhib	GAM7	0.6	2000	1200	1200	0.133104193075103	0.360414787397	0	0	0				0	39	3
trait_041	Excit	Excit_program2	0.5	2	Inhib	GAM7	0.7	2000	1400	1400	0.136745295447473	0.347738914087172	0	0	0				0	39	3
trait_041	Excit	Excit_program2	0.5	2	Inhib	GAM7	0.8	2000	1600	1600	0.140545337720072	0.341174547973534	0	0	0				0	39	3
trait_041	Excit	Excit_program2	0.5	2	Inhib	GAM7	0.9	2000	1800	1800	0.141442184260957	0.363503675900696	0	0	0				0	39	3
trait_041	Excit	Excit_program2	0.5	2	Inhib	GAM7	1	2000	2000	2000	0.144427827331975	0.364828747459146	0	0	0				0	39	3
trait_041	Excit	Excit_program2	0.5	2	Inhib	contribution	0.1	2000	200	200	0.115082751529963	0.435976551258941	0	0	0				0	39	3
trait_041	Excit	Excit_program2	0.5	2	Inhib	contribution	0.2	2000	400	400	0.121424832492847	0.429710807282535	0	0	0				0	39	3
trait_041	Excit	Excit_program2	0.5	2	Inhib	contribution	0.3	2000	600	600	0.130062558879969	0.429202546184455	0	0	0				0	39	3
trait_041	Excit	Excit_program2	0.5	2	Inhib	contribution	0.4	2000	800	800	0.130540761308823	0.406648220624154	0	0	0				0	39	3
trait_041	Excit	Excit_program2	0.5	2	Inhib	contribution	0.5	2000	1000	1000	0.136572660377897	0.397119139041135	0	0	0				0	39	3
trait_041	Excit	Excit_program2	0.5	2	Inhib	contribution	0.6	2000	1200	1200	0.137104586008726	0.414818469376026	0	0	0				0	39	3
trait_041	Excit	Excit_program2	0.5	2	Inhib	contribution	0.7	2000	1400	1400	0.138315830561785	0.428542711875978	0	0	0				0	39	3
trait_041	Excit	Excit_program2	0.5	2	Inhib	contribution	0.8	2000	1600	1600	0.139422106215182	0.411022836450542	0	0	0				0	39	3
trait_041	Excit	Excit_program2	0.5	2	Inhib	contribution	0.9	2000	1800	1800	0.143193628796576	0.388446761165712	0	0	0				0	39	3
trait_041	Excit	Excit_program2	0.5	2	Inhib	contribution	1	2000	2000	2000	0.144427827331975	0.364828747459145	0	0	0				0	39	3
trait_041	Excit	Excit_program2	0.5	2	Inhib	expected_count	0.1	2000	200	200	0.118153328902405	0.482520424533661	0	0	0				0	39	3
trait_041	Excit	Excit_program2	0.5	2	Inhib	expected_count	0.2	2000	400	400	0.13169585620076	0.37307281268166	0	0	0				0	39	3
trait_041	Excit	Excit_program2	0.5	2	Inhib	expected_count	0.3	2000	600	600	0.130914749376846	0.373335424195762	0	0	0				0	39	3
trait_041	Excit	Excit_program2	0.5	2	Inhib	expected_count	0.4	2000	800	800	0.12960499559773	0.375652749669085	0	0	0				0	39	3
trait_041	Excit	Excit_program2	0.5	2	Inhib	expected_count	0.5	2000	1000	1000	0.134233217835701	0.38017873351099	0	0	0				0	39	3
trait_041	Excit	Excit_program2	0.5	2	Inhib	expected_count	0.6	2000	1200	1200	0.135945016315628	0.404548541078757	0	0	0				0	39	3
trait_041	Excit	Excit_program2	0.5	2	Inhib	expected_count	0.7	2000	1400	1400	0.137749962406699	0.418516664853289	0	0	0				0	39	3
trait_041	Excit	Excit_program2	0.5	2	Inhib	expected_count	0.8	2000	1600	1600	0.139432920562224	0.414532273986998	0	0	0				0	39	3
trait_041	Excit	Excit_program2	0.5	2	Inhib	expected_count	0.9	2000	1800	1800	0.141109735893115	0.402630205176016	0	0	0				0	39	3
trait_041	Excit	Excit_program2	0.5	2	Inhib	expected_count	1	2000	2000	2000	0.144427827331975	0.364828747459146	0	0	0				0	39	3
trait_041	Excit	Excit_program2	0.5	2	Oligo	GAM6	0.1	2000	200	200	0.0667754555178844	0.874127176072185	0	0	0				0	39	3
trait_041	Excit	Excit_program2	0.5	2	Oligo	GAM6	0.2	2000	400	400	0.098718509647061	0.768272677855915	0	0	0				0	39	3
trait_041	Excit	Excit_program2	0.5	2	Oligo	GAM6	0.3	2000	600	600	0.115534072206003	0.707509861029189	0	0	0				0	39	3
trait_041	Excit	Excit_program2	0.5	2	Oligo	GAM6	0.4	2000	800	800	0.126130242117876	0.669452734333196	0	0	0				0	39	3
trait_041	Excit	Excit_program2	0.5	2	Oligo	GAM6	0.5	2000	1000	1000	0.132411281488024	0.633902777287324	0	0	0				0	39	3
trait_041	Excit	Excit_program2	0.5	2	Oligo	GAM6	0.6	2000	1200	1200	0.137572836067257	0.601470359928373	0	0	0				0	39	3
trait_041	Excit	Excit_program2	0.5	2	Oligo	GAM6	0.7	2000	1400	1400	0.144462183780103	0.545635974769117	0	0	0				0	39	3
trait_041	Excit	Excit_program2	0.5	2	Oligo	GAM6	0.8	2000	1600	1600	0.150906049217278	0.487083358877753	0	0	0				0	39	3
trait_041	Excit	Excit_program2	0.5	2	Oligo	GAM6	0.9	2000	1800	1800	0.154411711186761	0.454327645998142	0	0	0				0	39	3
trait_041	Excit	Excit_program2	0.5	2	Oligo	GAM6	1	2000	2000	2000	0.160103137980349	0.407863795623985	0	0	0				0	39	3
trait_041	Excit	Excit_program2	0.5	2	Oligo	GAM7	0.1	2000	200	200	0.067570928240729	0.861815697920449	0	0	0				0	39	3
trait_041	Excit	Excit_program2	0.5	2	Oligo	GAM7	0.2	2000	400	400	0.0996684408404507	0.764202118628024	0	0	0				0	39	3
trait_041	Excit	Excit_program2	0.5	2	Oligo	GAM7	0.3	2000	600	600	0.117732488269482	0.692556426068851	0	0	0				0	39	3
trait_041	Excit	Excit_program2	0.5	2	Oligo	GAM7	0.4	2000	800	800	0.126445984756337	0.668126333357735	0	0	0				0	39	3
trait_041	Excit	Excit_program2	0.5	2	Oligo	GAM7	0.5	2000	1000	1000	0.133052153752849	0.631111980891019	0	0	0				0	39	3
trait_041	Excit	Excit_program2	0.5	2	Oligo	GAM7	0.6	2000	1200	1200	0.136505507248062	0.604288877093516	0	0	0				0	39	3
trait_041	Excit	Excit_program2	0.5	2	Oligo	GAM7	0.7	2000	1400	1400	0.145344240784791	0.542571710123975	0	0	0				0	39	3
trait_041	Excit	Excit_program2	0.5	2	Oligo	GAM7	0.8	2000	1600	1600	0.149894359497926	0.494670958413167	0	0	0				0	39	3
trait_041	Excit	Excit_program2	0.5	2	Oligo	GAM7	0.9	2000	1800	1800	0.15459285296866	0.452379609270358	0	0	0				0	39	3
trait_041	Excit	Excit_program2	0.5	2	Oligo	GAM7	1	2000	2000	2000	0.160103137980349	0.407863795623985	0	0	0				0	39	3
trait_041	Excit	Excit_program2	0.5	2	Oligo	contribution	0.1	2000	200	200	0.0734724408275979	0.796419243274599	0	0	0				0	39	3
trait_041	Excit	Excit_program2	0.5	2	Oligo	contribution	0.2	2000	400	400	0.108059775522786	0.725278415990862	0	0	0				0	39	3
trait_041	Excit	Excit_program2	0.5	2	Oligo	contribution	0.3	2000	600	600	0.117938388229367	0.698711302963827	0	0	0				0	39	3
trait_041	Excit	Excit_program2	0.5	2	Oligo	contribution	0.4	2000	800	800	0.127249225822564	0.667708448012269	0	0	0				0	39	3
trait_041	Excit	Excit_program2	0.5	2	Oligo	contribution	0.5	2000	1000	1000	0.132404187134858	0.632049269603605	0	0	0				0	39	3
trait_041	Excit	Excit_program2	0.5	2	Oligo	contribution	0.6	2000	1200	1200	0.13726659876155	0.599286400205821	0	0	0				0	39	3
trait_041	Excit	Excit_program2	0.5	2	Oligo	contribution	0.7	2000	1400	1400	0.143005401045307	0.554317139915696	0	0	0				0	39	3
trait_041	Excit	Excit_program2	0.5	2	Oligo	contribution	0.8	2000	1600	1600	0.148781810038762	0.505751973016755	0	0	0				0	39	3
trait_041	Excit	Excit_program2	0.5	2	Oligo	contribution	0.9	2000	1800	1800	0.154967839955531	0.455639135909697	0	0	0				0	39	3
trait_041	Excit	Excit_program2	0.5	2	Oligo	contribution	1	2000	2000	2000	0.160103137980349	0.407863795623985	0	0	0				0	39	3
trait_041	Excit	Excit_program2	0.5	2	Oligo	expected_count	0.1	2000	200	200	0.0934137987601319	0.675831800804671	0	0	0				0	39	3
trait_041	Excit	Excit_program2	0.5	2	Oligo	expected_count	0.2	2000	400	400	0.115634351594814	0.592136334204963	0	0	0				0	39	3
trait_041	Excit	Excit_program2	0.5	2	Oligo	expected_count	0.3	2000	600	600	0.124056170312974	0.60853221658176	0	0	0				0	39	3
trait_041	Excit	Excit_program2	0.5	2	Oligo	expected_count	0.4	2000	800	800	0.128951310537296	0.615839356056838	0	0	0				0	39	3
trait_041	Excit	Excit_program2	0.5	2	Oligo	expected_count	0.5	2000	1000	1000	0.138078206466455	0.579189453514399	0	0	0				0	39	3
trait_041	Excit	Excit_program2	0.5	2	Oligo	expected_count	0.6	2000	1200	1200	0.142935789106406	0.558696946439882	0	0	0				0	39	3
trait_041	Excit	Excit_program2	0.5	2	Oligo	expected_count	0.7	2000	1400	1400	0.150364256733317	0.504965811166037	0	0	0				0	39	3
trait_041	Excit	Excit_program2	0.5	2	Oligo	expected_count	0.8	2000	1600	1600	0.154602156807065	0.463525365469466	0	0	0				0	39	3
trait_041	Excit	Excit_program2	0.5	2	Oligo	expected_count	0.9	2000	1800	1800	0.158372379019888	0.430216500796601	0	0	0				0	39	3
trait_041	Excit	Excit_program2	0.5	2	Oligo	expected_count	1	2000	2000	2000	0.160103137980349	0.407863795623985	0	0	0				0	39	3
trait_041	Excit	Excit_program2	0.5	2	OPC	GAM6	0.1	2000	200	200	0.154700277269681	0.400010829472196	0	0	0				0	39	3
trait_041	Excit	Excit_program2	0.5	2	OPC	GAM6	0.2	2000	400	400	0.165948875738602	0.348587203161494	0	0	0				0	39	3
trait_041	Excit	Excit_program2	0.5	2	OPC	GAM6	0.3	2000	600	600	0.17621158249602	0.286974979393092	0	0	0				0	39	3
trait_041	Excit	Excit_program2	0.5	2	OPC	GAM6	0.4	2000	800	800	0.17651203253209	0.285367625151764	0	0	0				0	39	3
trait_041	Excit	Excit_program2	0.5	2	OPC	GAM6	0.5	2000	1000	1000	0.177262569744047	0.262843259433187	0	0	0				0	39	3
trait_041	Excit	Excit_program2	0.5	2	OPC	GAM6	0.6	2000	1200	1200	0.178267556797398	0.249423109733575	0	0	0				0	39	3
trait_041	Excit	Excit_program2	0.5	2	OPC	GAM6	0.7	2000	1400	1400	0.178636670244216	0.236540682272434	0	0	0				0	39	3
trait_041	Excit	Excit_program2	0.5	2	OPC	GAM6	0.8	2000	1600	1600	0.177108192831878	0.218808599447164	0	0	0				0	39	3
trait_041	Excit	Excit_program2	0.5	2	OPC	GAM6	0.9	2000	1800	1800	0.174001297019963	0.214299134407009	0	0	0				0	39	3
trait_041	Excit	Excit_program2	0.5	2	OPC	GAM6	1	2000	2000	1999	0.174893721053595	0.19454299184993	0	0	0				0	39	3
trait_041	Excit	Excit_program2	0.5	2	OPC	GAM7	0.1	2000	200	200	0.155186789391139	0.367118950666194	0	0	0				0	39	3
trait_041	Excit	Excit_program2	0.5	2	OPC	GAM7	0.2	2000	400	400	0.165725652477206	0.242823359040474	0	0	0				0	39	3
trait_041	Excit	Excit_program2	0.5	2	OPC	GAM7	0.3	2000	600	600	0.168898717948113	0.221283120328517	0	0	0				0	39	3
trait_041	Excit	Excit_program2	0.5	2	OPC	GAM7	0.4	2000	800	800	0.168736254345797	0.1971524384492	0	0	0				0	39	3
trait_041	Excit	Excit_program2	0.5	2	OPC	GAM7	0.5	2000	1000	1000	0.169335661133641	0.178626848067215	0	0	0				0	39	3
trait_041	Excit	Excit_program2	0.5	2	OPC	GAM7	0.6	2000	1200	1200	0.170893171848734	0.194327542928302	0	0	0				0	39	3
trait_041	Excit	Excit_program2	0.5	2	OPC	GAM7	0.7	2000	1400	1400	0.170524180964747	0.183712585195528	0	0	0				0	39	3
trait_041	Excit	Excit_program2	0.5	2	OPC	GAM7	0.8	2000	1600	1600	0.17253486528914	0.187624690673038	0	0	0				0	39	3
trait_041	Excit	Excit_program2	0.5	2	OPC	GAM7	0.9	2000	1800	1800	0.172819867614705	0.189862551996422	0	0	0				0	39	3
trait_041	Excit	Excit_program2	0.5	2	OPC	GAM7	1	2000	2000	1999	0.174893721053595	0.19454299184993	0	0	0				0	39	3
trait_041	Excit	Excit_program2	0.5	2	OPC	contribution	0.1	2000	200	200	0.158728036997095	0.355035970063017	0	0	0				0	39	3
trait_041	Excit	Excit_program2	0.5	2	OPC	contribution	0.2	2000	400	400	0.175396885064317	0.256939578631181	0	0	0				0	39	3
trait_041	Excit	Excit_program2	0.5	2	OPC	contribution	0.3	2000	600	600	0.177685523917023	0.259146544613577	0	0	0				0	39	3
trait_041	Excit	Excit_program2	0.5	2	OPC	contribution	0.4	2000	800	800	0.183460989663585	0.236157475283507	0	0	0				0	39	3
trait_041	Excit	Excit_program2	0.5	2	OPC	contribution	0.5	2000	1000	1000	0.182423281443389	0.236516428520842	0	0	0				0	39	3
trait_041	Excit	Excit_program2	0.5	2	OPC	contribution	0.6	2000	1200	1200	0.178695808215718	0.2378926657564	0	0	0				0	39	3
trait_041	Excit	Excit_program2	0.5	2	OPC	contribution	0.7	2000	1400	1400	0.177501039070461	0.234662084807268	0	0	0				0	39	3
trait_041	Excit	Excit_program2	0.5	2	OPC	contribution	0.8	2000	1600	1600	0.175211809539419	0.224329515026198	0	0	0				0	39	3
trait_041	Excit	Excit_program2	0.5	2	OPC	contribution	0.9	2000	1800	1800	0.17514369017642	0.207545025146962	0	0	0				0	39	3
trait_041	Excit	Excit_program2	0.5	2	OPC	contribution	1	2000	2000	1999	0.174893721053595	0.19454299184993	0	0	0				0	39	3
trait_041	Excit	Excit_program2	0.5	2	OPC	expected_count	0.1	2000	200	200	0.163157382526607	0.372408127570779	0	0	0				0	39	3
trait_041	Excit	Excit_program2	0.5	2	OPC	expected_count	0.2	2000	400	400	0.175264102962388	0.304808760001982	0	0	0				0	39	3
trait_041	Excit	Excit_program2	0.5	2	OPC	expected_count	0.3	2000	600	600	0.188429206295207	0.242161443155433	0	0	0				0	39	3
trait_041	Excit	Excit_program2	0.5	2	OPC	expected_count	0.4	2000	800	800	0.192485547301671	0.235226863745346	0	0	0				0	39	3
trait_041	Excit	Excit_program2	0.5	2	OPC	expected_count	0.5	2000	1000	1000	0.19323170743918	0.223785779795768	0	0	0				0	39	3
trait_041	Excit	Excit_program2	0.5	2	OPC	expected_count	0.6	2000	1200	1200	0.190049301528137	0.218896734005951	0	0	0				0	39	3
trait_041	Excit	Excit_program2	0.5	2	OPC	expected_count	0.7	2000	1400	1400	0.18189258967449	0.220469097561107	0	0	0				0	39	3
trait_041	Excit	Excit_program2	0.5	2	OPC	expected_count	0.8	2000	1600	1600	0.175927448945999	0.225330282459694	0	0	0				0	39	3
trait_041	Excit	Excit_program2	0.5	2	OPC	expected_count	0.9	2000	1800	1800	0.173514990174369	0.209221722539021	0	0	0				0	39	3
trait_041	Excit	Excit_program2	0.5	2	OPC	expected_count	1	2000	2000	1999	0.174893721053595	0.19454299184993	0	0	0				0	39	3
trait_041	Excit	Excit_program2	0.5	2	Immune	GAM6	0.1	2000	200	200	0.106857515212476	0.741528805995961	0	0	0				0	39	3
trait_041	Excit	Excit_program2	0.5	2	Immune	GAM6	0.2	2000	400	399	0.140855067405821	0.539068404136083	0	0	0				0	39	3
trait_041	Excit	Excit_program2	0.5	2	Immune	GAM6	0.3	2000	600	597	0.153982830418432	0.448892710213728	0	0	0				0	39	3
trait_041	Excit	Excit_program2	0.5	2	Immune	GAM6	0.4	2000	800	797	0.158047326331013	0.427473034488736	0	0	0				0	39	3
trait_041	Excit	Excit_program2	0.5	2	Immune	GAM6	0.5	2000	1000	997	0.161403093253016	0.406118284371594	0	0	0				0	39	3
trait_041	Excit	Excit_program2	0.5	2	Immune	GAM6	0.6	2000	1200	1196	0.16660484259217	0.370121344160705	0	0	0				0	39	3
trait_041	Excit	Excit_program2	0.5	2	Immune	GAM6	0.7	2000	1400	1395	0.167840877122716	0.349423208182155	0	0	0				0	39	3
trait_041	Excit	Excit_program2	0.5	2	Immune	GAM6	0.8	2000	1600	1593	0.169851504840788	0.333128453345415	0	0	0				0	39	3
trait_041	Excit	Excit_program2	0.5	2	Immune	GAM6	0.9	2000	1800	1792	0.170668157803054	0.317453779146594	0	0	0				0	39	3
trait_041	Excit	Excit_program2	0.5	2	Immune	GAM6	1	2000	2000	1991	0.173279764768537	0.292387149016288	0	0	0				0	39	3
trait_041	Excit	Excit_program2	0.5	2	Immune	GAM7	0.1	2000	200	200	0.106672341424805	0.743743137449248	0	0	0				0	39	3
trait_041	Excit	Excit_program2	0.5	2	Immune	GAM7	0.2	2000	400	398	0.13860676695994	0.59153160007618	0	0	0				0	39	3
trait_041	Excit	Excit_program2	0.5	2	Immune	GAM7	0.3	2000	600	598	0.152505767598062	0.513967225846655	0	0	0				0	39	3
trait_041	Excit	Excit_program2	0.5	2	Immune	GAM7	0.4	2000	800	797	0.154199856787268	0.474154446478681	0	0	0				0	39	3
trait_041	Excit	Excit_program2	0.5	2	Immune	GAM7	0.5	2000	1000	996	0.157788187037971	0.434750364027203	0	0	0				0	39	3
trait_041	Excit	Excit_program2	0.5	2	Immune	GAM7	0.6	2000	1200	1196	0.162933058566923	0.395012628186406	0	0	0				0	39	3
trait_041	Excit	Excit_program2	0.5	2	Immune	GAM7	0.7	2000	1400	1396	0.166693679353631	0.364096230687884	0	0	0				0	39	3
trait_041	Excit	Excit_program2	0.5	2	Immune	GAM7	0.8	2000	1600	1594	0.170654314260252	0.325671191569644	0	0	0				0	39	3
trait_041	Excit	Excit_program2	0.5	2	Immune	GAM7	0.9	2000	1800	1792	0.171222860005309	0.316559276204416	0	0	0				0	39	3
trait_041	Excit	Excit_program2	0.5	2	Immune	GAM7	1	2000	2000	1991	0.173279764768537	0.292387149016288	0	0	0				0	39	3
trait_041	Excit	Excit_program2	0.5	2	Immune	contribution	0.1	2000	200	200	0.11479121218484	0.700752164152002	0	0	0				0	39	3
trait_041	Excit	Excit_program2	0.5	2	Immune	contribution	0.2	2000	400	400	0.148530956877316	0.515668048115219	0	0	0				0	39	3
trait_041	Excit	Excit_program2	0.5	2	Immune	contribution	0.3	2000	600	600	0.154436396062102	0.485039149810435	0	0	0				0	39	3
trait_041	Excit	Excit_program2	0.5	2	Immune	contribution	0.4	2000	800	800	0.154900860842238	0.478639849462644	0	0	0				0	39	3
trait_041	Excit	Excit_program2	0.5	2	Immune	contribution	0.5	2000	1000	1000	0.156907181440009	0.467780557763224	0	0	0				0	39	3
trait_041	Excit	Excit_program2	0.5	2	Immune	contribution	0.6	2000	1200	1200	0.158392210486207	0.443650197946005	0	0	0				0	39	3
trait_041	Excit	Excit_program2	0.5	2	Immune	contribution	0.7	2000	1400	1400	0.163300173163697	0.39317570132111	0	0	0				0	39	3
trait_041	Excit	Excit_program2	0.5	2	Immune	contribution	0.8	2000	1600	1599	0.167640970125409	0.35310515264898	0	0	0				0	39	3
trait_041	Excit	Excit_program2	0.5	2	Immune	contribution	0.9	2000	1800	1799	0.17070214908914	0.32090440523681	0	0	0				0	39	3
trait_041	Excit	Excit_program2	0.5	2	Immune	contribution	1	2000	2000	1991	0.173279764768537	0.292387149016288	0	0	0				0	39	3
trait_041	Excit	Excit_program2	0.5	2	Immune	expected_count	0.1	2000	200	200	0.138952374641255	0.607357289576508	0	0	0				0	39	3
trait_041	Excit	Excit_program2	0.5	2	Immune	expected_count	0.2	2000	400	400	0.150766708401756	0.508883586346012	0	0	0				0	39	3
trait_041	Excit	Excit_program2	0.5	2	Immune	expected_count	0.3	2000	600	600	0.154398069610633	0.465968126135612	0	0	0				0	39	3
trait_041	Excit	Excit_program2	0.5	2	Immune	expected_count	0.4	2000	800	800	0.159278477412064	0.434337296696062	0	0	0				0	39	3
trait_041	Excit	Excit_program2	0.5	2	Immune	expected_count	0.5	2000	1000	1000	0.163041141114597	0.409766389462228	0	0	0				0	39	3
trait_041	Excit	Excit_program2	0.5	2	Immune	expected_count	0.6	2000	1200	1200	0.167094306566249	0.382953988747586	0	0	0				0	39	3
trait_041	Excit	Excit_program2	0.5	2	Immune	expected_count	0.7	2000	1400	1400	0.167136702499914	0.374122069600726	0	0	0				0	39	3
trait_041	Excit	Excit_program2	0.5	2	Immune	expected_count	0.8	2000	1600	1600	0.169555835045166	0.347067015862208	0	0	0				0	39	3
trait_041	Excit	Excit_program2	0.5	2	Immune	expected_count	0.9	2000	1800	1800	0.170836843198929	0.323908175866695	0	0	0				0	39	3
trait_041	Excit	Excit_program2	0.5	2	Immune	expected_count	1	2000	2000	1991	0.173279764768537	0.292387149016289	0	0	0				0	39	3
trait_041	Excit	Excit_program2	0.5	2	Vascular	GAM6	0.1	2000	200	197	0.164486547374075	0.0270842405945757	0	0	0				0	39	3
trait_041	Excit	Excit_program2	0.5	2	Vascular	GAM6	0.2	2000	400	394	0.15364905514039	0.0672454921273385	0	0	0				0	39	3
trait_041	Excit	Excit_program2	0.5	2	Vascular	GAM6	0.3	2000	600	586	0.153418636561238	0.109762570502076	0	0	0				0	39	3
trait_041	Excit	Excit_program2	0.5	2	Vascular	GAM6	0.4	2000	800	772	0.153479827997352	0.0859880373828784	0	0	0				0	39	3
trait_041	Excit	Excit_program2	0.5	2	Vascular	GAM6	0.5	2000	1000	960	0.153561777593805	0.0863656124712648	0	0	0				0	39	3
trait_041	Excit	Excit_program2	0.5	2	Vascular	GAM6	0.6	2000	1200	1159	0.151036674707374	0.0917205269898254	0	0	0				0	39	3
trait_041	Excit	Excit_program2	0.5	2	Vascular	GAM6	0.7	2000	1400	1353	0.148576110154902	0.0997762042652897	0	0	0				0	39	3
trait_041	Excit	Excit_program2	0.5	2	Vascular	GAM6	0.8	2000	1600	1549	0.149144835677592	0.0869327875505055	0	0	0				0	39	3
trait_041	Excit	Excit_program2	0.5	2	Vascular	GAM6	0.9	2000	1800	1748	0.148674383849719	0.080428224543347	0	0	0				0	39	3
trait_041	Excit	Excit_program2	0.5	2	Vascular	GAM6	1	2000	2000	1948	0.148102247110153	0.0751661587993845	0	0	0				0	39	3
trait_041	Excit	Excit_program2	0.5	2	Vascular	GAM7	0.1	2000	200	197	0.164486547374075	0.0270842405945757	0	0	0				0	39	3
trait_041	Excit	Excit_program2	0.5	2	Vascular	GAM7	0.2	2000	400	394	0.15364905514039	0.0672454921273385	0	0	0				0	39	3
trait_041	Excit	Excit_program2	0.5	2	Vascular	GAM7	0.3	2000	600	586	0.153418636561238	0.109762570502076	0	0	0				0	39	3
trait_041	Excit	Excit_program2	0.5	2	Vascular	GAM7	0.4	2000	800	772	0.153479827997352	0.0859880373828784	0	0	0				0	39	3
trait_041	Excit	Excit_program2	0.5	2	Vascular	GAM7	0.5	2000	1000	960	0.153561777593805	0.0863656124712648	0	0	0				0	39	3
trait_041	Excit	Excit_program2	0.5	2	Vascular	GAM7	0.6	2000	1200	1159	0.151036674707374	0.0917205269898254	0	0	0				0	39	3
trait_041	Excit	Excit_program2	0.5	2	Vascular	GAM7	0.7	2000	1400	1353	0.148576110154902	0.0997762042652897	0	0	0				0	39	3
trait_041	Excit	Excit_program2	0.5	2	Vascular	GAM7	0.8	2000	1600	1549	0.149144835677592	0.0869327875505055	0	0	0				0	39	3
trait_041	Excit	Excit_program2	0.5	2	Vascular	GAM7	0.9	2000	1800	1748	0.148674383849719	0.080428224543347	0	0	0				0	39	3
trait_041	Excit	Excit_program2	0.5	2	Vascular	GAM7	1	2000	2000	1948	0.148102247110153	0.0751661587993845	0	0	0				0	39	3
trait_041	Excit	Excit_program2	0.5	2	Vascular	contribution	0.1	2000	200	200	0.155937894975027	0.0320377633450623	0	0	0				0	39	3
trait_041	Excit	Excit_program2	0.5	2	Vascular	contribution	0.2	2000	400	399	0.149924136602528	0.0916054404209011	0	0	0				0	39	3
trait_041	Excit	Excit_program2	0.5	2	Vascular	contribution	0.3	2000	600	599	0.14841476208398	0.0894351033467401	0	0	0				0	39	3
trait_041	Excit	Excit_program2	0.5	2	Vascular	contribution	0.4	2000	800	799	0.147188610061284	0.089144654200556	0	0	0				0	39	3
trait_041	Excit	Excit_program2	0.5	2	Vascular	contribution	0.5	2000	1000	998	0.144871373714347	0.0939169897950693	0	0	0				0	39	3
trait_041	Excit	Excit_program2	0.5	2	Vascular	contribution	0.6	2000	1200	1197	0.143016404777498	0.0897954527543506	0	0	0				0	39	3
trait_041	Excit	Excit_program2	0.5	2	Vascular	contribution	0.7	2000	1400	1397	0.142283556914875	0.0829246005714893	0	0	0				0	39	3
trait_041	Excit	Excit_program2	0.5	2	Vascular	contribution	0.8	2000	1600	1597	0.142866078690714	0.0803091935626512	0	0	0				0	39	3
trait_041	Excit	Excit_program2	0.5	2	Vascular	contribution	0.9	2000	1800	1776	0.146516367606735	0.071685983766549	0	0	0				0	39	3
trait_041	Excit	Excit_program2	0.5	2	Vascular	contribution	1	2000	2000	1948	0.148102247110153	0.0751661587993846	0	0	0				0	39	3
trait_041	Excit	Excit_program2	0.5	2	Vascular	expected_count	0.1	2000	200	200	0.181419506426027	0.0155732098861158	0	0	0				0	39	3
trait_041	Excit	Excit_program2	0.5	2	Vascular	expected_count	0.2	2000	400	400	0.167187530045047	0.0423259470519287	0	0	0				0	39	3
trait_041	Excit	Excit_program2	0.5	2	Vascular	expected_count	0.3	2000	600	600	0.157080169900485	0.0494781464494761	0	0	0				0	39	3
trait_041	Excit	Excit_program2	0.5	2	Vascular	expected_count	0.4	2000	800	800	0.14981508097306	0.0598798399864059	0	0	0				0	39	3
trait_041	Excit	Excit_program2	0.5	2	Vascular	expected_count	0.5	2000	1000	1000	0.143917498715893	0.0821830733089932	0	0	0				0	39	3
trait_041	Excit	Excit_program2	0.5	2	Vascular	expected_count	0.6	2000	1200	1199	0.140994279653023	0.0883909188620788	0	0	0				0	39	3
trait_041	Excit	Excit_program2	0.5	2	Vascular	expected_count	0.7	2000	1400	1398	0.140626198800518	0.0925719356269947	0	0	0				0	39	3
trait_041	Excit	Excit_program2	0.5	2	Vascular	expected_count	0.8	2000	1600	1598	0.143195226024819	0.0806213125509111	0	0	0				0	39	3
trait_041	Excit	Excit_program2	0.5	2	Vascular	expected_count	0.9	2000	1800	1776	0.146516367606736	0.071685983766549	0	0	0				0	39	3
trait_041	Excit	Excit_program2	0.5	2	Vascular	expected_count	1	2000	2000	1948	0.148102247110153	0.0751661587993847	0	0	0				0	39	3
trait_042	Excit	Excit_program2	0.5	3	Astro	GAM6	0.1	2000	200	200	0.164362459995902	0.57760499690979	1	3	0	0	0	0	0	39	3
trait_042	Excit	Excit_program2	0.5	3	Astro	GAM6	0.2	2000	400	400	0.189642000368783	0.510702472384255	3	18	0	0	0	0	0	39	3
trait_042	Excit	Excit_program2	0.5	3	Astro	GAM6	0.3	2000	600	600	0.199078360090883	0.475974428943547	4	29	0	0	0	0	0	39	3
trait_042	Excit	Excit_program2	0.5	3	Astro	GAM6	0.4	2000	800	800	0.206418562019976	0.448315332020109	4	40	0	0	0	0	0	39	3
trait_042	Excit	Excit_program2	0.5	3	Astro	GAM6	0.5	2000	1000	1000	0.213210024317056	0.417553770876677	4	48	0	0	0	0	0	39	3
trait_042	Excit	Excit_program2	0.5	3	Astro	GAM6	0.6	2000	1200	1200	0.22194390403286	0.372186526942975	4	61	0	0	0	0	0	39	3
trait_042	Excit	Excit_program2	0.5	3	Astro	GAM6	0.7	2000	1400	1400	0.226886264672107	0.339991480323423	4	66	0	0	0	0	0	39	3
trait_042	Excit	Excit_program2	0.5	3	Astro	GAM6	0.8	2000	1600	1600	0.228912104539936	0.31875437961114	4	66	0	0	0	0	0	39	3
trait_042	Excit	Excit_program2	0.5	3	Astro	GAM6	0.9	2000	1800	1800	0.231747912569014	0.29138838640526	5	70	0	0	0	0	0	39	3
trait_042	Excit	Excit_program2	0.5	3	Astro	GAM6	1	2000	2000	2000	0.236732500750345	0.258090536455617	6	72	0	0	0	0	0	39	3
trait_042	Excit	Excit_program2	0.5	3	Astro	GAM7	0.1	2000	200	200	0.184153591121231	0.498685878374673	0	5	0	0		0	0	39	3
trait_042	Excit	Excit_program2	0.5	3	Astro	GAM7	0.2	2000	400	400	0.199440759442332	0.3923249997657	0	9	0	0		0	0	39	3
trait_042	Excit	Excit_program2	0.5	3	Astro	GAM7	0.3	2000	600	600	0.204755620121376	0.400259249136855	1	20	0	0	0	0	0	39	3
trait_042	Excit	Excit_program2	0.5	3	Astro	GAM7	0.4	2000	800	800	0.217435009669302	0.371116047468604	2	35	0	0	0	0	0	39	3
trait_042	Excit	Excit_program2	0.5	3	Astro	GAM7	0.5	2000	1000	1000	0.223830930820653	0.337483265971853	2	47	0	0	0	0	0	39	3
trait_042	Excit	Excit_program2	0.5	3	Astro	GAM7	0.6	2000	1200	1200	0.228767812078255	0.292952270123875	2	49	0	0	0	0	0	39	3
trait_042	Excit	Excit_program2	0.5	3	Astro	GAM7	0.7	2000	1400	1400	0.232313321702301	0.265412077682533	4	53	0	0	0	0	0	39	3
trait_042	Excit	Excit_program2	0.5	3	Astro	GAM7	0.8	2000	1600	1600	0.235875238989187	0.250861656734831	5	58	0	0	0	0	0	39	3
trait_042	Excit	Excit_program2	0.5	3	Astro	GAM7	0.9	2000	1800	1800	0.237816559806769	0.237164421607625	6	64	0	0	0	0	0	39	3
trait_042	Excit	Excit_program2	0.5	3	Astro	GAM7	1	2000	2000	2000	0.236732500750345	0.258090536455616	6	72	0	0	0	0	0	39	3
trait_042	Excit	Excit_program2	0.5	3	Astro	contribution	0.1	2000	200	200	0.167056772446721	0.489848514749948	1	3	0	0	0	0	0	39	3
trait_042	Excit	Excit_program2	0.5	3	Astro	contribution	0.2	2000	400	400	0.19600841341079	0.473837608129917	2	17	0	0	0	0	0	39	3
trait_042	Excit	Excit_program2	0.5	3	Astro	contribution	0.3	2000	600	600	0.205368424231965	0.439309733896941	4	24	0	0	0	0	0	39	3
trait_042	Excit	Excit_program2	0.5	3	Astro	contribution	0.4	2000	800	800	0.213903560216636	0.406743364527919	4	37	0	0	0	0	0	39	3
trait_042	Excit	Excit_program2	0.5	3	Astro	contribution	0.5	2000	1000	1000	0.221612797538419	0.373886768909244	4	49	0	0	0	0	0	39	3
trait_042	Excit	Excit_program2	0.5	3	Astro	contribution	0.6	2000	1200	1200	0.225327126672098	0.348190670684563	4	60	0	0	0	0	0	39	3
trait_042	Excit	Excit_program2	0.5	3	Astro	contribution	0.7	2000	1400	1400	0.228767684107933	0.332457121517422	4	65	0	0	0	0	0	39	3
trait_042	Excit	Excit_program2	0.5	3	Astro	contribution	0.8	2000	1600	1600	0.231116136399682	0.314537401474642	5	69	0	0	0	0	0	39	3
trait_042	Excit	Excit_program2	0.5	3	Astro	contribution	0.9	2000	1800	1800	0.233438697615852	0.284101981020576	6	69	0	0	0	0	0	39	3
trait_042	Excit	Excit_program2	0.5	3	Astro	contribution	1	2000	2000	2000	0.236732500750345	0.258090536455617	6	72	0	0	0	0	0	39	3
trait_042	Excit	Excit_program2	0.5	3	Astro	expected_count	0.1	2000	200	200	0.167615116577283	0.540657067229681	1	3	0	0	0	0	0	39	3
trait_042	Excit	Excit_program2	0.5	3	Astro	expected_count	0.2	2000	400	400	0.186381821052896	0.496996483514931	2	13	0	0	0	0	0	39	3
trait_042	Excit	Excit_program2	0.5	3	Astro	expected_count	0.3	2000	600	600	0.197457610222826	0.451557911109667	3	21	0	0	0	0	0	39	3
trait_042	Excit	Excit_program2	0.5	3	Astro	expected_count	0.4	2000	800	800	0.204849582368152	0.41880212996166	3	29	0	0	0	0	0	39	3
trait_042	Excit	Excit_program2	0.5	3	Astro	expected_count	0.5	2000	1000	1000	0.213396568672515	0.398714536965727	3	47	0	0	0	0	0	39	3
trait_042	Excit	Excit_program2	0.5	3	Astro	expected_count	0.6	2000	1200	1200	0.226761325119026	0.349536810063087	4	59	0	0	0	0	0	39	3
trait_042	Excit	Excit_program2	0.5	3	Astro	expected_count	0.7	2000	1400	1400	0.233647830284248	0.314807555631269	4	66	0	0	0	0	0	39	3
trait_042	Excit	Excit_program2	0.5	3	Astro	expected_count	0.8	2000	1600	1600	0.238176286839764	0.280218731790064	5	68	0	0	0	0	0	39	3
trait_042	Excit	Excit_program2	0.5	3	Astro	expected_count	0.9	2000	1800	1800	0.239881770425053	0.268097874272654	6	69	0	0	0	0	0	39	3
trait_042	Excit	Excit_program2	0.5	3	Astro	expected_count	1	2000	2000	2000	0.236732500750345	0.258090536455616	6	72	0	0	0	0	0	39	3
trait_042	Excit	Excit_program2	0.5	3	Excit	GAM6	0.1	2000	200	200	0.0170566841446779	0.99590575121962	1	2	1	0.5	1	0.00591715976331361	0	39	3
trait_042	Excit	Excit_program2	0.5	3	Excit	GAM6	0.2	2000	400	400	0.0263130852715014	0.989976705100904	20	20	18	0.9	0.9	0.106508875739645	0	39	3
trait_042	Excit	Excit_program2	0.5	3	Excit	GAM6	0.3	2000	600	600	0.0311238698826269	0.988156448006937	47	45	41	0.911111111111111	0.872340425531915	0.242603550295858	0	39	3
trait_042	Excit	Excit_program2	0.5	3	Excit	GAM6	0.4	2000	800	800	0.03470153882976	0.986117771145855	73	68	62	0.911764705882353	0.849315068493151	0.366863905325444	0	39	3
trait_042	Excit	Excit_program2	0.5	3	Excit	GAM6	0.5	2000	1000	1000	0.0388081065225165	0.983616033293154	98	95	85	0.894736842105263	0.86734693877551	0.502958579881657	0	39	3
trait_042	Excit	Excit_program2	0.5	3	Excit	GAM6	0.6	2000	1200	1200	0.0431482421477074	0.98095759661947	131	119	107	0.899159663865546	0.816793893129771	0.633136094674556	0	39	3
trait_042	Excit	Excit_program2	0.5	3	Excit	GAM6	0.7	2000	1400	1400	0.0490140971095877	0.974693180132386	152	134	117	0.873134328358209	0.769736842105263	0.692307692307692	0	39	3
trait_042	Excit	Excit_program2	0.5	3	Excit	GAM6	0.8	2000	1600	1600	0.0596852470098327	0.957324761211596	164	141	122	0.865248226950355	0.74390243902439	0.72189349112426	0	39	3
trait_042	Excit	Excit_program2	0.5	3	Excit	GAM6	0.9	2000	1800	1800	0.0705265677298835	0.933139612975743	168	142	122	0.859154929577465	0.726190476190476	0.72189349112426	0	39	3
trait_042	Excit	Excit_program2	0.5	3	Excit	GAM6	1	2000	2000	2000	0.0810293742283051	0.903598235783716	169	143	122	0.853146853146853	0.72189349112426	0.72189349112426	0	39	3
trait_042	Excit	Excit_program2	0.5	3	Excit	GAM7	0.1	2000	200	200	0.0185775637609019	0.993746839016411	2	3	2	0.666666666666667	1	0.0118343195266272	0	39	3
trait_042	Excit	Excit_program2	0.5	3	Excit	GAM7	0.2	2000	400	400	0.0277810855650893	0.987975938551306	12	14	12	0.857142857142857	1	0.0710059171597633	0	39	3
trait_042	Excit	Excit_program2	0.5	3	Excit	GAM7	0.3	2000	600	600	0.0333840329128228	0.985751058738651	40	40	37	0.925	0.925	0.218934911242604	0	39	3
trait_042	Excit	Excit_program2	0.5	3	Excit	GAM7	0.4	2000	800	800	0.0380759963297405	0.98367186370782	69	67	61	0.91044776119403	0.884057971014493	0.36094674556213	0	39	3
trait_042	Excit	Excit_program2	0.5	3	Excit	GAM7	0.5	2000	1000	1000	0.0411362097603337	0.982274256902048	101	93	85	0.913978494623656	0.841584158415842	0.502958579881657	0	39	3
trait_042	Excit	Excit_program2	0.5	3	Excit	GAM7	0.6	2000	1200	1200	0.045330250869938	0.979257927037933	128	114	104	0.912280701754386	0.8125	0.615384615384615	0	39	3
trait_042	Excit	Excit_program2	0.5	3	Excit	GAM7	0.7	2000	1400	1400	0.0503232827616077	0.973121712464064	150	133	118	0.887218045112782	0.786666666666667	0.698224852071006	0	39	3
trait_042	Excit	Excit_program2	0.5	3	Excit	GAM7	0.8	2000	1600	1600	0.060191098043533	0.956309970289294	163	142	122	0.859154929577465	0.748466257668712	0.72189349112426	0	39	3
trait_042	Excit	Excit_program2	0.5	3	Excit	GAM7	0.9	2000	1800	1800	0.0712625538093312	0.931809736328917	169	142	122	0.859154929577465	0.72189349112426	0.72189349112426	0	39	3
trait_042	Excit	Excit_program2	0.5	3	Excit	GAM7	1	2000	2000	2000	0.0810293742283051	0.903598235783715	169	143	122	0.853146853146853	0.72189349112426	0.72189349112426	0	39	3
trait_042	Excit	Excit_program2	0.5	3	Excit	contribution	0.1	2000	200	200	0.0187903326551601	0.993898358482979	0	1	0	0		0	0	39	3
trait_042	Excit	Excit_program2	0.5	3	Excit	contribution	0.2	2000	400	400	0.0297864311945665	0.9850523285263	11	11	10	0.909090909090909	0.909090909090909	0.0591715976331361	0	39	3
trait_042	Excit	Excit_program2	0.5	3	Excit	contribution	0.3	2000	600	600	0.0334142926158076	0.984622541189283	30	31	27	0.870967741935484	0.9	0.159763313609467	0	39	3
trait_042	Excit	Excit_program2	0.5	3	Excit	contribution	0.4	2000	800	800	0.0366006805454965	0.98396030733134	59	51	46	0.901960784313726	0.779661016949153	0.272189349112426	0	39	3
trait_042	Excit	Excit_program2	0.5	3	Excit	contribution	0.5	2000	1000	1000	0.0409143578765745	0.981462611966842	90	79	73	0.924050632911392	0.811111111111111	0.431952662721893	0	39	3
trait_042	Excit	Excit_program2	0.5	3	Excit	contribution	0.6	2000	1200	1200	0.0449178534524917	0.979065786426466	119	107	95	0.88785046728972	0.798319327731092	0.562130177514793	0	39	3
trait_042	Excit	Excit_program2	0.5	3	Excit	contribution	0.7	2000	1400	1400	0.0508731981719288	0.971503441579243	152	135	118	0.874074074074074	0.776315789473684	0.698224852071006	0	39	3
trait_042	Excit	Excit_program2	0.5	3	Excit	contribution	0.8	2000	1600	1600	0.0589142754877642	0.958867445608407	165	141	122	0.865248226950355	0.739393939393939	0.72189349112426	0	39	3
trait_042	Excit	Excit_program2	0.5	3	Excit	contribution	0.9	2000	1800	1800	0.0712330442546656	0.929450171720375	168	142	122	0.859154929577465	0.726190476190476	0.72189349112426	0	39	3
trait_042	Excit	Excit_program2	0.5	3	Excit	contribution	1	2000	2000	2000	0.081029374228305	0.903598235783716	169	143	122	0.853146853146853	0.72189349112426	0.72189349112426	0	39	3
trait_042	Excit	Excit_program2	0.5	3	Excit	expected_count	0.1	2000	200	200	0.0460785665262818	0.970550150989289	2	3	2	0.666666666666667	1	0.0118343195266272	0	39	3
trait_042	Excit	Excit_program2	0.5	3	Excit	expected_count	0.2	2000	400	400	0.049076230335897	0.975796522582078	22	19	17	0.894736842105263	0.772727272727273	0.100591715976331	0	39	3
trait_042	Excit	Excit_program2	0.5	3	Excit	expected_count	0.3	2000	600	600	0.0506992223288891	0.97298748246568	44	34	31	0.911764705882353	0.704545454545455	0.183431952662722	0	39	3
trait_042	Excit	Excit_program2	0.5	3	Excit	expected_count	0.4	2000	800	800	0.0529877230183495	0.97072546593118	62	50	46	0.92	0.741935483870968	0.272189349112426	0	39	3
trait_042	Excit	Excit_program2	0.5	3	Excit	expected_count	0.5	2000	1000	1000	0.0544512501219769	0.968408667548442	86	65	59	0.907692307692308	0.686046511627907	0.349112426035503	0	39	3
trait_042	Excit	Excit_program2	0.5	3	Excit	expected_count	0.6	2000	1200	1200	0.0556175160861022	0.965388028299276	109	86	77	0.895348837209302	0.706422018348624	0.455621301775148	0	39	3
trait_042	Excit	Excit_program2	0.5	3	Excit	expected_count	0.7	2000	1400	1400	0.0576845167099305	0.960418934060515	132	112	97	0.866071428571429	0.734848484848485	0.57396449704142	0	39	3
trait_042	Excit	Excit_program2	0.5	3	Excit	expected_count	0.8	2000	1600	1600	0.063459007383616	0.948458810069406	158	131	116	0.885496183206107	0.734177215189873	0.686390532544379	0	39	3
trait_042	Excit	Excit_program2	0.5	3	Excit	expected_count	0.9	2000	1800	1800	0.0720883542535448	0.928346923356724	168	141	122	0.865248226950355	0.726190476190476	0.72189349112426	0	39	3
trait_042	Excit	Excit_program2	0.5	3	Excit	expected_count	1	2000	2000	2000	0.081029374228305	0.903598235783715	169	143	122	0.853146853146853	0.72189349112426	0.72189349112426	0	39	3
trait_042	Excit	Excit_program2	0.5	3	Inhib	GAM6	0.1	2000	200	200	0.216187859767317	0.396509630658569	15	7	4	0.571428571428571	0.266666666666667	0.0754716981132075	0	39	3
trait_042	Excit	Excit_program2	0.5	3	Inhib	GAM6	0.2	2000	400	400	0.221286967830616	0.350371501232783	21	8	4	0.5	0.19047619047619	0.0754716981132075	0	39	3
trait_042	Excit	Excit_program2	0.5	3	Inhib	GAM6	0.3	2000	600	600	0.225862670624326	0.279865143659744	28	9	4	0.444444444444444	0.142857142857143	0.0754716981132075	0	39	3
trait_042	Excit	Excit_program2	0.5	3	Inhib	GAM6	0.4	2000	800	800	0.227787664737455	0.276921020331623	40	10	4	0.4	0.1	0.0754716981132075	0	39	3
trait_042	Excit	Excit_program2	0.5	3	Inhib	GAM6	0.5	2000	1000	1000	0.228472529394827	0.255196818129635	45	10	4	0.4	0.0888888888888889	0.0754716981132075	0	39	3
trait_042	Excit	Excit_program2	0.5	3	Inhib	GAM6	0.6	2000	1200	1200	0.226005248597841	0.250495122626185	48	11	4	0.363636363636364	0.0833333333333333	0.0754716981132075	0	39	3
trait_042	Excit	Excit_program2	0.5	3	Inhib	GAM6	0.7	2000	1400	1400	0.218162577959636	0.267576913866082	49	11	4	0.363636363636364	0.0816326530612245	0.0754716981132075	0	39	3
trait_042	Excit	Excit_program2	0.5	3	Inhib	GAM6	0.8	2000	1600	1600	0.213762823564443	0.27836815248412	53	13	4	0.307692307692308	0.0754716981132075	0.0754716981132075	0	39	3
trait_042	Excit	Excit_program2	0.5	3	Inhib	GAM6	0.9	2000	1800	1800	0.209641842707061	0.279648008363183	53	13	4	0.307692307692308	0.0754716981132075	0.0754716981132075	0	39	3
trait_042	Excit	Excit_program2	0.5	3	Inhib	GAM6	1	2000	2000	2000	0.20978174461566	0.272244901427738	53	14	4	0.285714285714286	0.0754716981132075	0.0754716981132075	0	39	3
trait_042	Excit	Excit_program2	0.5	3	Inhib	GAM7	0.1	2000	200	200	0.177142007822875	0.37627904856687	4	3	1	0.333333333333333	0.25	0.0188679245283019	0	39	3
trait_042	Excit	Excit_program2	0.5	3	Inhib	GAM7	0.2	2000	400	400	0.207581422687593	0.273898303364924	10	4	1	0.25	0.1	0.0188679245283019	0	39	3
trait_042	Excit	Excit_program2	0.5	3	Inhib	GAM7	0.3	2000	600	600	0.212828900363706	0.270776400646194	19	7	2	0.285714285714286	0.105263157894737	0.0377358490566038	0	39	3
trait_042	Excit	Excit_program2	0.5	3	Inhib	GAM7	0.4	2000	800	800	0.208390180559078	0.272313654827745	22	7	2	0.285714285714286	0.0909090909090909	0.0377358490566038	0	39	3
trait_042	Excit	Excit_program2	0.5	3	Inhib	GAM7	0.5	2000	1000	1000	0.205886814944752	0.27992820346511	30	10	4	0.4	0.133333333333333	0.0754716981132075	0	39	3
trait_042	Excit	Excit_program2	0.5	3	Inhib	GAM7	0.6	2000	1200	1200	0.208849852491369	0.263694482212351	35	11	4	0.363636363636364	0.114285714285714	0.0754716981132075	0	39	3
trait_042	Excit	Excit_program2	0.5	3	Inhib	GAM7	0.7	2000	1400	1400	0.209213315483172	0.261830293782382	39	13	4	0.307692307692308	0.102564102564103	0.0754716981132075	0	39	3
trait_042	Excit	Excit_program2	0.5	3	Inhib	GAM7	0.8	2000	1600	1600	0.208477066135711	0.267788556170574	41	13	4	0.307692307692308	0.0975609756097561	0.0754716981132075	0	39	3
trait_042	Excit	Excit_program2	0.5	3	Inhib	GAM7	0.9	2000	1800	1800	0.206279316961432	0.285610956359292	45	13	4	0.307692307692308	0.0888888888888889	0.0754716981132075	0	39	3
trait_042	Excit	Excit_program2	0.5	3	Inhib	GAM7	1	2000	2000	2000	0.20978174461566	0.272244901427737	53	14	4	0.285714285714286	0.0754716981132075	0.0754716981132075	0	39	3
trait_042	Excit	Excit_program2	0.5	3	Inhib	contribution	0.1	2000	200	200	0.189482980126071	0.307441919026928	4	2	0	0	0	0	0	39	3
trait_042	Excit	Excit_program2	0.5	3	Inhib	contribution	0.2	2000	400	400	0.19669286575531	0.313061283599273	11	7	2	0.285714285714286	0.181818181818182	0.0377358490566038	0	39	3
trait_042	Excit	Excit_program2	0.5	3	Inhib	contribution	0.3	2000	600	600	0.209060239444979	0.269422518357134	22	8	2	0.25	0.0909090909090909	0.0377358490566038	0	39	3
trait_042	Excit	Excit_program2	0.5	3	Inhib	contribution	0.4	2000	800	800	0.214727751952523	0.253143303623925	33	10	3	0.3	0.0909090909090909	0.0566037735849057	0	39	3
trait_042	Excit	Excit_program2	0.5	3	Inhib	contribution	0.5	2000	1000	1000	0.219981834515948	0.23522578502608	40	10	3	0.3	0.075	0.0566037735849057	0	39	3
trait_042	Excit	Excit_program2	0.5	3	Inhib	contribution	0.6	2000	1200	1200	0.218518340902959	0.256375187545899	45	10	3	0.3	0.0666666666666667	0.0566037735849057	0	39	3
trait_042	Excit	Excit_program2	0.5	3	Inhib	contribution	0.7	2000	1400	1400	0.214826264062395	0.276420773223479	49	11	4	0.363636363636364	0.0816326530612245	0.0754716981132075	0	39	3
trait_042	Excit	Excit_program2	0.5	3	Inhib	contribution	0.8	2000	1600	1600	0.211896675799344	0.275699366682129	51	13	4	0.307692307692308	0.0784313725490196	0.0754716981132075	0	39	3
trait_042	Excit	Excit_program2	0.5	3	Inhib	contribution	0.9	2000	1800	1800	0.210002924240063	0.277406231030552	53	14	4	0.285714285714286	0.0754716981132075	0.0754716981132075	0	39	3
trait_042	Excit	Excit_program2	0.5	3	Inhib	contribution	1	2000	2000	2000	0.20978174461566	0.272244901427737	53	14	4	0.285714285714286	0.0754716981132075	0.0754716981132075	0	39	3
trait_042	Excit	Excit_program2	0.5	3	Inhib	expected_count	0.1	2000	200	200	0.20853005205112	0.425000969902246	5	2	0	0	0	0	0	39	3
trait_042	Excit	Excit_program2	0.5	3	Inhib	expected_count	0.2	2000	400	400	0.264073782840843	0.212923510090928	17	5	0	0	0	0	0	39	3
trait_042	Excit	Excit_program2	0.5	3	Inhib	expected_count	0.3	2000	600	600	0.258959579879579	0.209709065482161	22	8	2	0.25	0.0909090909090909	0.0377358490566038	0	39	3
trait_042	Excit	Excit_program2	0.5	3	Inhib	expected_count	0.4	2000	800	800	0.247871438226487	0.208984951253675	30	9	3	0.333333333333333	0.1	0.0566037735849057	0	39	3
trait_042	Excit	Excit_program2	0.5	3	Inhib	expected_count	0.5	2000	1000	1000	0.238901290556433	0.222490732910129	43	11	4	0.363636363636364	0.0930232558139535	0.0754716981132075	0	39	3
trait_042	Excit	Excit_program2	0.5	3	Inhib	expected_count	0.6	2000	1200	1200	0.231954670290545	0.236328174556904	48	11	4	0.363636363636364	0.0833333333333333	0.0754716981132075	0	39	3
trait_042	Excit	Excit_program2	0.5	3	Inhib	expected_count	0.7	2000	1400	1400	0.219235844783411	0.25673525430115	50	11	4	0.363636363636364	0.08	0.0754716981132075	0	39	3
trait_042	Excit	Excit_program2	0.5	3	Inhib	expected_count	0.8	2000	1600	1600	0.213745478861809	0.267121973230157	51	11	4	0.363636363636364	0.0784313725490196	0.0754716981132075	0	39	3
trait_042	Excit	Excit_program2	0.5	3	Inhib	expected_count	0.9	2000	1800	1800	0.210366373726787	0.281297895598525	53	12	4	0.333333333333333	0.0754716981132075	0.0754716981132075	0	39	3
trait_042	Excit	Excit_program2	0.5	3	Inhib	expected_count	1	2000	2000	2000	0.20978174461566	0.272244901427737	53	14	4	0.285714285714286	0.0754716981132075	0.0754716981132075	0	39	3
trait_042	Excit	Excit_program2	0.5	3	Oligo	GAM6	0.1	2000	200	200	0.0888780716653103	0.886214976671226	1	11	0	0	0	0	0	39	3
trait_042	Excit	Excit_program2	0.5	3	Oligo	GAM6	0.2	2000	400	400	0.120489866480124	0.808958288834735	2	27	1	0.037037037037037	0.5	0.0769230769230769	0	39	3
trait_042	Excit	Excit_program2	0.5	3	Oligo	GAM6	0.3	2000	600	600	0.143255276306337	0.76848120713697	4	50	2	0.04	0.5	0.153846153846154	0	39	3
trait_042	Excit	Excit_program2	0.5	3	Oligo	GAM6	0.4	2000	800	800	0.155969882007849	0.735171964566288	5	67	2	0.0298507462686567	0.4	0.153846153846154	0	39	3
trait_042	Excit	Excit_program2	0.5	3	Oligo	GAM6	0.5	2000	1000	1000	0.169588501942703	0.698563293701861	8	79	3	0.0379746835443038	0.375	0.230769230769231	0	39	3
trait_042	Excit	Excit_program2	0.5	3	Oligo	GAM6	0.6	2000	1200	1200	0.179493023807961	0.661878540761854	11	92	4	0.0434782608695652	0.363636363636364	0.307692307692308	0	39	3
trait_042	Excit	Excit_program2	0.5	3	Oligo	GAM6	0.7	2000	1400	1400	0.184322691528306	0.610001924814816	11	100	4	0.04	0.363636363636364	0.307692307692308	0	39	3
trait_042	Excit	Excit_program2	0.5	3	Oligo	GAM6	0.8	2000	1600	1600	0.188829101105574	0.562501598521682	12	101	4	0.0396039603960396	0.333333333333333	0.307692307692308	0	39	3
trait_042	Excit	Excit_program2	0.5	3	Oligo	GAM6	0.9	2000	1800	1800	0.191861184952922	0.52848921167824	13	105	4	0.0380952380952381	0.307692307692308	0.307692307692308	0	39	3
trait_042	Excit	Excit_program2	0.5	3	Oligo	GAM6	1	2000	2000	2000	0.194719743807171	0.494358994905559	13	106	4	0.0377358490566038	0.307692307692308	0.307692307692308	0	39	3
trait_042	Excit	Excit_program2	0.5	3	Oligo	GAM7	0.1	2000	200	200	0.0871347402311845	0.891729538681554	1	11	0	0	0	0	0	39	3
trait_042	Excit	Excit_program2	0.5	3	Oligo	GAM7	0.2	2000	400	400	0.123179751105239	0.801198469160439	2	29	1	0.0344827586206897	0.5	0.0769230769230769	0	39	3
trait_042	Excit	Excit_program2	0.5	3	Oligo	GAM7	0.3	2000	600	600	0.143940299261383	0.76289894159802	4	50	2	0.04	0.5	0.153846153846154	0	39	3
trait_042	Excit	Excit_program2	0.5	3	Oligo	GAM7	0.4	2000	800	800	0.158340106763809	0.727915741361975	5	67	2	0.0298507462686567	0.4	0.153846153846154	0	39	3
trait_042	Excit	Excit_program2	0.5	3	Oligo	GAM7	0.5	2000	1000	1000	0.170254824588847	0.694449701766428	8	80	3	0.0375	0.375	0.230769230769231	0	39	3
trait_042	Excit	Excit_program2	0.5	3	Oligo	GAM7	0.6	2000	1200	1200	0.180343511049074	0.656853533906183	11	92	4	0.0434782608695652	0.363636363636364	0.307692307692308	0	39	3
trait_042	Excit	Excit_program2	0.5	3	Oligo	GAM7	0.7	2000	1400	1400	0.185645120365117	0.605787657457378	12	100	4	0.04	0.333333333333333	0.307692307692308	0	39	3
trait_042	Excit	Excit_program2	0.5	3	Oligo	GAM7	0.8	2000	1600	1600	0.188433548523872	0.566654654951925	12	101	4	0.0396039603960396	0.333333333333333	0.307692307692308	0	39	3
trait_042	Excit	Excit_program2	0.5	3	Oligo	GAM7	0.9	2000	1800	1800	0.191997937949506	0.530200163484927	13	105	4	0.0380952380952381	0.307692307692308	0.307692307692308	0	39	3
trait_042	Excit	Excit_program2	0.5	3	Oligo	GAM7	1	2000	2000	2000	0.194719743807171	0.494358994905559	13	106	4	0.0377358490566038	0.307692307692308	0.307692307692308	0	39	3
trait_042	Excit	Excit_program2	0.5	3	Oligo	contribution	0.1	2000	200	200	0.0885627870626783	0.868417459432573	1	6	0	0	0	0	0	39	3
trait_042	Excit	Excit_program2	0.5	3	Oligo	contribution	0.2	2000	400	400	0.127629837046181	0.785969656000037	1	24	0	0	0	0	0	39	3
trait_042	Excit	Excit_program2	0.5	3	Oligo	contribution	0.3	2000	600	600	0.153322559463141	0.729200639114188	4	47	1	0.0212765957446809	0.25	0.0769230769230769	0	39	3
trait_042	Excit	Excit_program2	0.5	3	Oligo	contribution	0.4	2000	800	800	0.168121289350411	0.697078247054067	6	60	2	0.0333333333333333	0.333333333333333	0.153846153846154	0	39	3
trait_042	Excit	Excit_program2	0.5	3	Oligo	contribution	0.5	2000	1000	1000	0.174484748177602	0.682874041766364	7	75	2	0.0266666666666667	0.285714285714286	0.153846153846154	0	39	3
trait_042	Excit	Excit_program2	0.5	3	Oligo	contribution	0.6	2000	1200	1200	0.17869641725654	0.666216501530737	10	94	4	0.0425531914893617	0.4	0.307692307692308	0	39	3
trait_042	Excit	Excit_program2	0.5	3	Oligo	contribution	0.7	2000	1400	1400	0.183352113791489	0.618532265075216	13	98	4	0.0408163265306122	0.307692307692308	0.307692307692308	0	39	3
trait_042	Excit	Excit_program2	0.5	3	Oligo	contribution	0.8	2000	1600	1600	0.18523553998995	0.585544070783061	13	100	4	0.04	0.307692307692308	0.307692307692308	0	39	3
trait_042	Excit	Excit_program2	0.5	3	Oligo	contribution	0.9	2000	1800	1800	0.19017380215093	0.537237325776301	13	102	4	0.0392156862745098	0.307692307692308	0.307692307692308	0	39	3
trait_042	Excit	Excit_program2	0.5	3	Oligo	contribution	1	2000	2000	2000	0.194719743807171	0.494358994905558	13	106	4	0.0377358490566038	0.307692307692308	0.307692307692308	0	39	3
trait_042	Excit	Excit_program2	0.5	3	Oligo	expected_count	0.1	2000	200	200	0.130939125933845	0.734651417983118	3	4	1	0.25	0.333333333333333	0.0769230769230769	0	39	3
trait_042	Excit	Excit_program2	0.5	3	Oligo	expected_count	0.2	2000	400	400	0.153955921738539	0.663684542900338	4	13	1	0.0769230769230769	0.25	0.0769230769230769	0	39	3
trait_042	Excit	Excit_program2	0.5	3	Oligo	expected_count	0.3	2000	600	600	0.166699173822842	0.643117257716424	5	30	2	0.0666666666666667	0.4	0.153846153846154	0	39	3
trait_042	Excit	Excit_program2	0.5	3	Oligo	expected_count	0.4	2000	800	800	0.17280983686042	0.638879188257004	6	46	2	0.0434782608695652	0.333333333333333	0.153846153846154	0	39	3
trait_042	Excit	Excit_program2	0.5	3	Oligo	expected_count	0.5	2000	1000	1000	0.180005152798238	0.611538441606274	8	63	3	0.0476190476190476	0.375	0.230769230769231	0	39	3
trait_042	Excit	Excit_program2	0.5	3	Oligo	expected_count	0.6	2000	1200	1200	0.185056322228103	0.597234292112696	8	81	3	0.037037037037037	0.375	0.230769230769231	0	39	3
trait_042	Excit	Excit_program2	0.5	3	Oligo	expected_count	0.7	2000	1400	1400	0.189552243611799	0.570781952824948	10	95	3	0.0315789473684211	0.3	0.230769230769231	0	39	3
trait_042	Excit	Excit_program2	0.5	3	Oligo	expected_count	0.8	2000	1600	1600	0.191220990037562	0.543221603804225	12	99	4	0.0404040404040404	0.333333333333333	0.307692307692308	0	39	3
trait_042	Excit	Excit_program2	0.5	3	Oligo	expected_count	0.9	2000	1800	1800	0.192945021833825	0.516049181505954	13	102	4	0.0392156862745098	0.307692307692308	0.307692307692308	0	39	3
trait_042	Excit	Excit_program2	0.5	3	Oligo	expected_count	1	2000	2000	2000	0.194719743807171	0.494358994905558	13	106	4	0.0377358490566038	0.307692307692308	0.307692307692308	0	39	3
trait_042	Excit	Excit_program2	0.5	3	OPC	GAM6	0.1	2000	200	200	0.213284051285004	0.496825338447198	4	6	1	0.166666666666667	0.25	0.0555555555555556	0	39	3
trait_042	Excit	Excit_program2	0.5	3	OPC	GAM6	0.2	2000	400	400	0.242904948697908	0.40336321773826	8	13	1	0.0769230769230769	0.125	0.0555555555555556	0	39	3
trait_042	Excit	Excit_program2	0.5	3	OPC	GAM6	0.3	2000	600	600	0.25728007816092	0.340060055907675	13	17	1	0.0588235294117647	0.0769230769230769	0.0555555555555556	0	39	3
trait_042	Excit	Excit_program2	0.5	3	OPC	GAM6	0.4	2000	800	800	0.267329788828698	0.284860024985622	14	18	1	0.0555555555555556	0.0714285714285714	0.0555555555555556	0	39	3
trait_042	Excit	Excit_program2	0.5	3	OPC	GAM6	0.5	2000	1000	1000	0.267314995433516	0.27749988514607	16	18	1	0.0555555555555556	0.0625	0.0555555555555556	0	39	3
trait_042	Excit	Excit_program2	0.5	3	OPC	GAM6	0.6	2000	1200	1200	0.266623187895042	0.27544224931516	16	18	1	0.0555555555555556	0.0625	0.0555555555555556	0	39	3
trait_042	Excit	Excit_program2	0.5	3	OPC	GAM6	0.7	2000	1400	1400	0.26572897961799	0.27435305629336	17	19	1	0.0526315789473684	0.0588235294117647	0.0555555555555556	0	39	3
trait_042	Excit	Excit_program2	0.5	3	OPC	GAM6	0.8	2000	1600	1600	0.260667571940585	0.277654259260374	18	19	1	0.0526315789473684	0.0555555555555556	0.0555555555555556	0	39	3
trait_042	Excit	Excit_program2	0.5	3	OPC	GAM6	0.9	2000	1800	1800	0.259376232946362	0.268896428078927	18	20	1	0.05	0.0555555555555556	0.0555555555555556	0	39	3
trait_042	Excit	Excit_program2	0.5	3	OPC	GAM6	1	2000	2000	1999	0.256763241291674	0.266552064563402	18	21	1	0.0476190476190476	0.0555555555555556	0.0555555555555556	0	39	3
trait_042	Excit	Excit_program2	0.5	3	OPC	GAM7	0.1	2000	200	200	0.205419146373565	0.482482776841032	1	3	0	0	0	0	0	39	3
trait_042	Excit	Excit_program2	0.5	3	OPC	GAM7	0.2	2000	400	400	0.22594573524645	0.400486553306552	3	5	0	0	0	0	0	39	3
trait_042	Excit	Excit_program2	0.5	3	OPC	GAM7	0.3	2000	600	600	0.241869049030231	0.345178558978228	3	8	0	0	0	0	0	39	3
trait_042	Excit	Excit_program2	0.5	3	OPC	GAM7	0.4	2000	800	800	0.248816234199319	0.299168657502172	5	9	0	0	0	0	0	39	3
trait_042	Excit	Excit_program2	0.5	3	OPC	GAM7	0.5	2000	1000	1000	0.248036561067112	0.301090905115955	6	11	0	0	0	0	0	39	3
trait_042	Excit	Excit_program2	0.5	3	OPC	GAM7	0.6	2000	1200	1200	0.250580575255734	0.283364256429464	8	16	1	0.0625	0.125	0.0555555555555556	0	39	3
trait_042	Excit	Excit_program2	0.5	3	OPC	GAM7	0.7	2000	1400	1400	0.249001073189824	0.291213277656725	10	19	1	0.0526315789473684	0.1	0.0555555555555556	0	39	3
trait_042	Excit	Excit_program2	0.5	3	OPC	GAM7	0.8	2000	1600	1600	0.25158045141737	0.27843282740505	11	21	1	0.0476190476190476	0.0909090909090909	0.0555555555555556	0	39	3
trait_042	Excit	Excit_program2	0.5	3	OPC	GAM7	0.9	2000	1800	1800	0.25269238367963	0.275730587110166	13	21	1	0.0476190476190476	0.0769230769230769	0.0555555555555556	0	39	3
trait_042	Excit	Excit_program2	0.5	3	OPC	GAM7	1	2000	2000	1999	0.256763241291674	0.266552064563402	18	21	1	0.0476190476190476	0.0555555555555556	0.0555555555555556	0	39	3
trait_042	Excit	Excit_program2	0.5	3	OPC	contribution	0.1	2000	200	200	0.230506351816989	0.396627828345208	2	5	0	0	0	0	0	39	3
trait_042	Excit	Excit_program2	0.5	3	OPC	contribution	0.2	2000	400	400	0.250301468245005	0.340063221405917	3	12	0	0	0	0	0	39	3
trait_042	Excit	Excit_program2	0.5	3	OPC	contribution	0.3	2000	600	600	0.258389889120829	0.300352163415059	5	14	0	0	0	0	0	39	3
trait_042	Excit	Excit_program2	0.5	3	OPC	contribution	0.4	2000	800	800	0.263385924538644	0.292254659275867	11	18	1	0.0555555555555556	0.0909090909090909	0.0555555555555556	0	39	3
trait_042	Excit	Excit_program2	0.5	3	OPC	contribution	0.5	2000	1000	1000	0.264480192266944	0.290684683975618	12	18	1	0.0555555555555556	0.0833333333333333	0.0555555555555556	0	39	3
trait_042	Excit	Excit_program2	0.5	3	OPC	contribution	0.6	2000	1200	1200	0.265983037841045	0.278645063689178	15	19	1	0.0526315789473684	0.0666666666666667	0.0555555555555556	0	39	3
trait_042	Excit	Excit_program2	0.5	3	OPC	contribution	0.7	2000	1400	1400	0.264353697485901	0.278745948215041	17	19	1	0.0526315789473684	0.0588235294117647	0.0555555555555556	0	39	3
trait_042	Excit	Excit_program2	0.5	3	OPC	contribution	0.8	2000	1600	1600	0.261896784168598	0.271768791267162	17	20	1	0.05	0.0588235294117647	0.0555555555555556	0	39	3
trait_042	Excit	Excit_program2	0.5	3	OPC	contribution	0.9	2000	1800	1800	0.260884014300346	0.269304228829079	18	20	1	0.05	0.0555555555555556	0.0555555555555556	0	39	3
trait_042	Excit	Excit_program2	0.5	3	OPC	contribution	1	2000	2000	1999	0.256763241291674	0.266552064563402	18	21	1	0.0476190476190476	0.0555555555555556	0.0555555555555556	0	39	3
trait_042	Excit	Excit_program2	0.5	3	OPC	expected_count	0.1	2000	200	200	0.200109806022043	0.534639881984958	1	4	0	0	0	0	0	39	3
trait_042	Excit	Excit_program2	0.5	3	OPC	expected_count	0.2	2000	400	400	0.227660123061874	0.407877451588125	4	7	1	0.142857142857143	0.25	0.0555555555555556	0	39	3
trait_042	Excit	Excit_program2	0.5	3	OPC	expected_count	0.3	2000	600	600	0.253696229344208	0.310701259376737	7	11	1	0.0909090909090909	0.142857142857143	0.0555555555555556	0	39	3
trait_042	Excit	Excit_program2	0.5	3	OPC	expected_count	0.4	2000	800	800	0.26992434719622	0.261304688711527	12	14	1	0.0714285714285714	0.0833333333333333	0.0555555555555556	0	39	3
trait_042	Excit	Excit_program2	0.5	3	OPC	expected_count	0.5	2000	1000	1000	0.277158329946334	0.24515174223467	17	15	1	0.0666666666666667	0.0588235294117647	0.0555555555555556	0	39	3
trait_042	Excit	Excit_program2	0.5	3	OPC	expected_count	0.6	2000	1200	1200	0.27857258128575	0.242317328026908	17	17	1	0.0588235294117647	0.0588235294117647	0.0555555555555556	0	39	3
trait_042	Excit	Excit_program2	0.5	3	OPC	expected_count	0.7	2000	1400	1400	0.272783337960168	0.263238401131894	18	19	1	0.0526315789473684	0.0555555555555556	0.0555555555555556	0	39	3
trait_042	Excit	Excit_program2	0.5	3	OPC	expected_count	0.8	2000	1600	1600	0.269768469273501	0.267148243574187	18	20	1	0.05	0.0555555555555556	0.0555555555555556	0	39	3
trait_042	Excit	Excit_program2	0.5	3	OPC	expected_count	0.9	2000	1800	1800	0.263410236525531	0.271339707667919	18	20	1	0.05	0.0555555555555556	0.0555555555555556	0	39	3
trait_042	Excit	Excit_program2	0.5	3	OPC	expected_count	1	2000	2000	1999	0.256763241291674	0.266552064563402	18	21	1	0.0476190476190476	0.0555555555555556	0.0555555555555556	0	39	3
trait_042	Excit	Excit_program2	0.5	3	Immune	GAM6	0.1	2000	200	200	0.171637018723897	0.544698030337643	1	4	0	0	0	0	0	39	3
trait_042	Excit	Excit_program2	0.5	3	Immune	GAM6	0.2	2000	400	399	0.186574780437885	0.483628253561674	4	8	0	0	0	0	0	39	3
trait_042	Excit	Excit_program2	0.5	3	Immune	GAM6	0.3	2000	600	597	0.198979964716507	0.41898716206074	4	12	0	0	0	0	0	39	3
trait_042	Excit	Excit_program2	0.5	3	Immune	GAM6	0.4	2000	800	797	0.217121918840574	0.353402925460235	5	19	0	0	0	0	0	39	3
trait_042	Excit	Excit_program2	0.5	3	Immune	GAM6	0.5	2000	1000	997	0.225992514852724	0.326402800213476	6	28	0	0	0	0	0	39	3
trait_042	Excit	Excit_program2	0.5	3	Immune	GAM6	0.6	2000	1200	1196	0.234338573053871	0.29243908691945	6	34	0	0	0	0	0	39	3
trait_042	Excit	Excit_program2	0.5	3	Immune	GAM6	0.7	2000	1400	1395	0.238353540945387	0.273534471389797	6	40	0	0	0	0	0	39	3
trait_042	Excit	Excit_program2	0.5	3	Immune	GAM6	0.8	2000	1600	1593	0.238278447235869	0.268140895719718	7	42	0	0	0	0	0	39	3
trait_042	Excit	Excit_program2	0.5	3	Immune	GAM6	0.9	2000	1800	1792	0.237795851854789	0.246531619858633	7	43	0	0	0	0	0	39	3
trait_042	Excit	Excit_program2	0.5	3	Immune	GAM6	1	2000	2000	1991	0.23667512090111	0.210839206845999	7	44	0	0	0	0	0	39	3
trait_042	Excit	Excit_program2	0.5	3	Immune	GAM7	0.1	2000	200	200	0.171257043749655	0.553346339458077	1	4	0	0	0	0	0	39	3
trait_042	Excit	Excit_program2	0.5	3	Immune	GAM7	0.2	2000	400	398	0.207236272929623	0.447198586347422	3	7	0	0	0	0	0	39	3
trait_042	Excit	Excit_program2	0.5	3	Immune	GAM7	0.3	2000	600	598	0.215435261462025	0.413060491058158	5	11	0	0	0	0	0	39	3
trait_042	Excit	Excit_program2	0.5	3	Immune	GAM7	0.4	2000	800	797	0.218041363624107	0.374697621614834	5	14	0	0	0	0	0	39	3
trait_042	Excit	Excit_program2	0.5	3	Immune	GAM7	0.5	2000	1000	996	0.223145392868025	0.349470411017006	5	21	0	0	0	0	0	39	3
trait_042	Excit	Excit_program2	0.5	3	Immune	GAM7	0.6	2000	1200	1196	0.227677196989471	0.323999916735832	6	26	0	0	0	0	0	39	3
trait_042	Excit	Excit_program2	0.5	3	Immune	GAM7	0.7	2000	1400	1396	0.234020025666164	0.285159678057551	6	38	0	0	0	0	0	39	3
trait_042	Excit	Excit_program2	0.5	3	Immune	GAM7	0.8	2000	1600	1594	0.23610844144762	0.265866275792706	7	42	0	0	0	0	0	39	3
trait_042	Excit	Excit_program2	0.5	3	Immune	GAM7	0.9	2000	1800	1792	0.237385398746948	0.24453477254791	7	42	0	0	0	0	0	39	3
trait_042	Excit	Excit_program2	0.5	3	Immune	GAM7	1	2000	2000	1991	0.23667512090111	0.210839206845999	7	44	0	0	0	0	0	39	3
trait_042	Excit	Excit_program2	0.5	3	Immune	contribution	0.1	2000	200	200	0.173737227603604	0.480501302672906	0	3	0	0		0	0	39	3
trait_042	Excit	Excit_program2	0.5	3	Immune	contribution	0.2	2000	400	400	0.217914586672726	0.341857413067508	2	12	0	0	0	0	0	39	3
trait_042	Excit	Excit_program2	0.5	3	Immune	contribution	0.3	2000	600	600	0.239549559735229	0.333053983365835	3	20	0	0	0	0	0	39	3
trait_042	Excit	Excit_program2	0.5	3	Immune	contribution	0.4	2000	800	800	0.250893179532892	0.340643488333144	4	28	0	0	0	0	0	39	3
trait_042	Excit	Excit_program2	0.5	3	Immune	contribution	0.5	2000	1000	1000	0.255002834471393	0.334500557013345	4	35	0	0	0	0	0	39	3
trait_042	Excit	Excit_program2	0.5	3	Immune	contribution	0.6	2000	1200	1200	0.252738403878409	0.317992945130558	5	40	0	0	0	0	0	39	3
trait_042	Excit	Excit_program2	0.5	3	Immune	contribution	0.7	2000	1400	1400	0.251347599477213	0.287012778292933	7	43	0	0	0	0	0	39	3
trait_042	Excit	Excit_program2	0.5	3	Immune	contribution	0.8	2000	1600	1599	0.244900181092225	0.2630936847951	7	44	0	0	0	0	0	39	3
trait_042	Excit	Excit_program2	0.5	3	Immune	contribution	0.9	2000	1800	1799	0.240799452009882	0.231206039864524	7	44	0	0	0	0	0	39	3
trait_042	Excit	Excit_program2	0.5	3	Immune	contribution	1	2000	2000	1991	0.236675120901109	0.210839206845999	7	44	0	0	0	0	0	39	3
trait_042	Excit	Excit_program2	0.5	3	Immune	expected_count	0.1	2000	200	200	0.167890960560193	0.506059601442087	0	3	0	0		0	0	39	3
trait_042	Excit	Excit_program2	0.5	3	Immune	expected_count	0.2	2000	400	400	0.18608775207008	0.46576050610544	2	6	0	0	0	0	0	39	3
trait_042	Excit	Excit_program2	0.5	3	Immune	expected_count	0.3	2000	600	600	0.21102106933129	0.395607689478889	2	15	0	0	0	0	0	39	3
trait_042	Excit	Excit_program2	0.5	3	Immune	expected_count	0.4	2000	800	800	0.231720441381637	0.337561274817911	2	21	0	0	0	0	0	39	3
trait_042	Excit	Excit_program2	0.5	3	Immune	expected_count	0.5	2000	1000	1000	0.245464220541495	0.306318541327351	3	29	0	0	0	0	0	39	3
trait_042	Excit	Excit_program2	0.5	3	Immune	expected_count	0.6	2000	1200	1200	0.250995302814399	0.286731271446873	6	36	0	0	0	0	0	39	3
trait_042	Excit	Excit_program2	0.5	3	Immune	expected_count	0.7	2000	1400	1400	0.246758509634655	0.281752273449356	7	38	0	0	0	0	0	39	3
trait_042	Excit	Excit_program2	0.5	3	Immune	expected_count	0.8	2000	1600	1600	0.243366799186641	0.262421976889051	7	42	0	0	0	0	0	39	3
trait_042	Excit	Excit_program2	0.5	3	Immune	expected_count	0.9	2000	1800	1800	0.241343535178807	0.235997863169084	7	44	0	0	0	0	0	39	3
trait_042	Excit	Excit_program2	0.5	3	Immune	expected_count	1	2000	2000	1991	0.236675120901109	0.210839206845998	7	44	0	0	0	0	0	39	3
trait_042	Excit	Excit_program2	0.5	3	Vascular	GAM6	0.1	2000	200	197	0.2357745813492	0.145992030637487	0	3	0	0		0	0	39	3
trait_042	Excit	Excit_program2	0.5	3	Vascular	GAM6	0.2	2000	400	394	0.225868838290445	0.132937683811272	0	3	0	0		0	0	39	3
trait_042	Excit	Excit_program2	0.5	3	Vascular	GAM6	0.3	2000	600	586	0.217923446582669	0.122414400652452	0	3	0	0		0	0	39	3
trait_042	Excit	Excit_program2	0.5	3	Vascular	GAM6	0.4	2000	800	772	0.216388447651335	0.0989405690009714	0	5	0	0		0	0	39	3
trait_042	Excit	Excit_program2	0.5	3	Vascular	GAM6	0.5	2000	1000	960	0.215889121157866	0.109044998084569	1	5	0	0	0	0	0	39	3
trait_042	Excit	Excit_program2	0.5	3	Vascular	GAM6	0.6	2000	1200	1159	0.213372368146731	0.105219194229889	2	5	0	0	0	0	0	39	3
trait_042	Excit	Excit_program2	0.5	3	Vascular	GAM6	0.7	2000	1400	1353	0.214238091591836	0.0999072012321604	3	6	0	0	0	0	0	39	3
trait_042	Excit	Excit_program2	0.5	3	Vascular	GAM6	0.8	2000	1600	1549	0.216064769524637	0.0907778100942543	3	7	0	0	0	0	0	39	3
trait_042	Excit	Excit_program2	0.5	3	Vascular	GAM6	0.9	2000	1800	1748	0.21363782902742	0.0937808346727665	4	7	0	0	0	0	0	39	3
trait_042	Excit	Excit_program2	0.5	3	Vascular	GAM6	1	2000	2000	1948	0.211983283279246	0.0913367139134771	4	7	0	0	0	0	0	39	3
trait_042	Excit	Excit_program2	0.5	3	Vascular	GAM7	0.1	2000	200	197	0.2357745813492	0.145992030637487	0	3	0	0		0	0	39	3
trait_042	Excit	Excit_program2	0.5	3	Vascular	GAM7	0.2	2000	400	394	0.225868838290445	0.132937683811272	0	3	0	0		0	0	39	3
trait_042	Excit	Excit_program2	0.5	3	Vascular	GAM7	0.3	2000	600	586	0.217923446582669	0.122414400652452	0	3	0	0		0	0	39	3
trait_042	Excit	Excit_program2	0.5	3	Vascular	GAM7	0.4	2000	800	772	0.216388447651335	0.0989405690009714	0	5	0	0		0	0	39	3
trait_042	Excit	Excit_program2	0.5	3	Vascular	GAM7	0.5	2000	1000	960	0.215889121157866	0.109044998084569	1	5	0	0	0	0	0	39	3
trait_042	Excit	Excit_program2	0.5	3	Vascular	GAM7	0.6	2000	1200	1159	0.213372368146731	0.105219194229889	2	5	0	0	0	0	0	39	3
trait_042	Excit	Excit_program2	0.5	3	Vascular	GAM7	0.7	2000	1400	1353	0.214238091591836	0.0999072012321604	3	6	0	0	0	0	0	39	3
trait_042	Excit	Excit_program2	0.5	3	Vascular	GAM7	0.8	2000	1600	1549	0.216064769524637	0.0907778100942543	3	7	0	0	0	0	0	39	3
trait_042	Excit	Excit_program2	0.5	3	Vascular	GAM7	0.9	2000	1800	1748	0.21363782902742	0.0937808346727665	4	7	0	0	0	0	0	39	3
trait_042	Excit	Excit_program2	0.5	3	Vascular	GAM7	1	2000	2000	1948	0.211983283279246	0.0913367139134771	4	7	0	0	0	0	0	39	3
trait_042	Excit	Excit_program2	0.5	3	Vascular	contribution	0.1	2000	200	200	0.254331184918769	0.166706608982815	0	3	0	0		0	0	39	3
trait_042	Excit	Excit_program2	0.5	3	Vascular	contribution	0.2	2000	400	399	0.249461783619478	0.144897927653515	0	5	0	0		0	0	39	3
trait_042	Excit	Excit_program2	0.5	3	Vascular	contribution	0.3	2000	600	599	0.237307862019822	0.112717286250278	2	5	0	0	0	0	0	39	3
trait_042	Excit	Excit_program2	0.5	3	Vascular	contribution	0.4	2000	800	799	0.231564518187164	0.0887336005038875	2	5	0	0	0	0	0	39	3
trait_042	Excit	Excit_program2	0.5	3	Vascular	contribution	0.5	2000	1000	998	0.227109799335317	0.100157294456054	2	5	0	0	0	0	0	39	3
trait_042	Excit	Excit_program2	0.5	3	Vascular	contribution	0.6	2000	1200	1197	0.220788067532869	0.0926494262460395	4	5	0	0	0	0	0	39	3
trait_042	Excit	Excit_program2	0.5	3	Vascular	contribution	0.7	2000	1400	1397	0.218918159857369	0.0822639473800394	4	6	0	0	0	0	0	39	3
trait_042	Excit	Excit_program2	0.5	3	Vascular	contribution	0.8	2000	1600	1597	0.215815657133474	0.0886218010395222	4	6	0	0	0	0	0	39	3
trait_042	Excit	Excit_program2	0.5	3	Vascular	contribution	0.9	2000	1800	1776	0.212759875066992	0.0879052759471467	4	6	0	0	0	0	0	39	3
trait_042	Excit	Excit_program2	0.5	3	Vascular	contribution	1	2000	2000	1948	0.211983283279246	0.0913367139134771	4	7	0	0	0	0	0	39	3
trait_042	Excit	Excit_program2	0.5	3	Vascular	expected_count	0.1	2000	200	200	0.27907115702851	0.057382940236231	0	4	0	0		0	0	39	3
trait_042	Excit	Excit_program2	0.5	3	Vascular	expected_count	0.2	2000	400	400	0.262986714859974	0.0858863883784777	0	4	0	0		0	0	39	3
trait_042	Excit	Excit_program2	0.5	3	Vascular	expected_count	0.3	2000	600	600	0.257708969066873	0.089343345344347	0	4	0	0		0	0	39	3
trait_042	Excit	Excit_program2	0.5	3	Vascular	expected_count	0.4	2000	800	800	0.247240811472212	0.0892192338776188	3	4	0	0	0	0	0	39	3
trait_042	Excit	Excit_program2	0.5	3	Vascular	expected_count	0.5	2000	1000	1000	0.235260552143483	0.107481552109658	4	5	0	0	0	0	0	39	3
trait_042	Excit	Excit_program2	0.5	3	Vascular	expected_count	0.6	2000	1200	1199	0.227680861555958	0.0907254016011369	4	5	0	0	0	0	0	39	3
trait_042	Excit	Excit_program2	0.5	3	Vascular	expected_count	0.7	2000	1400	1398	0.222171395036054	0.089080786308898	4	6	0	0	0	0	0	39	3
trait_042	Excit	Excit_program2	0.5	3	Vascular	expected_count	0.8	2000	1600	1598	0.216519928957009	0.0850827598123059	4	6	0	0	0	0	0	39	3
trait_042	Excit	Excit_program2	0.5	3	Vascular	expected_count	0.9	2000	1800	1776	0.212759875066992	0.0879052759471466	4	6	0	0	0	0	0	39	3
trait_042	Excit	Excit_program2	0.5	3	Vascular	expected_count	1	2000	2000	1948	0.211983283279246	0.0913367139134771	4	7	0	0	0	0	0	39	3
trait_043	Excit	Excit_program2	0.75	1	Astro	GAM6	0.1	2000	200	200	0.165199846527802	0.615199390173635	3	15	0	0	0	0	0	39	3
trait_043	Excit	Excit_program2	0.75	1	Astro	GAM6	0.2	2000	400	400	0.186155634783222	0.598979535524581	10	54	2	0.037037037037037	0.2	0.08	0	39	3
trait_043	Excit	Excit_program2	0.75	1	Astro	GAM6	0.3	2000	600	600	0.194727813161136	0.564757669601881	15	83	4	0.0481927710843374	0.266666666666667	0.16	0	39	3
trait_043	Excit	Excit_program2	0.75	1	Astro	GAM6	0.4	2000	800	800	0.202425784566596	0.535355930403976	17	114	4	0.0350877192982456	0.235294117647059	0.16	0	39	3
trait_043	Excit	Excit_program2	0.75	1	Astro	GAM6	0.5	2000	1000	1000	0.20520378101291	0.497444402143645	19	135	4	0.0296296296296296	0.210526315789474	0.16	0	39	3
trait_043	Excit	Excit_program2	0.75	1	Astro	GAM6	0.6	2000	1200	1200	0.207388288940511	0.478379216243258	20	157	4	0.0254777070063694	0.2	0.16	0	39	3
trait_043	Excit	Excit_program2	0.75	1	Astro	GAM6	0.7	2000	1400	1400	0.210564157179336	0.44571195037526	20	171	4	0.0233918128654971	0.2	0.16	0	39	3
trait_043	Excit	Excit_program2	0.75	1	Astro	GAM6	0.8	2000	1600	1600	0.213843072621896	0.418246221301763	21	179	5	0.0279329608938547	0.238095238095238	0.2	0	39	3
trait_043	Excit	Excit_program2	0.75	1	Astro	GAM6	0.9	2000	1800	1800	0.218656702635286	0.386592105226689	23	183	5	0.0273224043715847	0.217391304347826	0.2	0	39	3
trait_043	Excit	Excit_program2	0.75	1	Astro	GAM6	1	2000	2000	2000	0.223992386639529	0.356133214044809	25	186	5	0.0268817204301075	0.2	0.2	0	39	3
trait_043	Excit	Excit_program2	0.75	1	Astro	GAM7	0.1	2000	200	200	0.170839105989244	0.572203853491376	3	13	0	0	0	0	0	39	3
trait_043	Excit	Excit_program2	0.75	1	Astro	GAM7	0.2	2000	400	400	0.187376915705722	0.509423271062776	4	27	0	0	0	0	0	39	3
trait_043	Excit	Excit_program2	0.75	1	Astro	GAM7	0.3	2000	600	600	0.193445249144636	0.488854334573352	7	44	0	0	0	0	0	39	3
trait_043	Excit	Excit_program2	0.75	1	Astro	GAM7	0.4	2000	800	800	0.202815070284303	0.451180891430254	13	64	1	0.015625	0.0769230769230769	0.04	0	39	3
trait_043	Excit	Excit_program2	0.75	1	Astro	GAM7	0.5	2000	1000	1000	0.206831057951983	0.420182679106425	16	80	3	0.0375	0.1875	0.12	0	39	3
trait_043	Excit	Excit_program2	0.75	1	Astro	GAM7	0.6	2000	1200	1200	0.212578961917118	0.383818820709237	17	90	3	0.0333333333333333	0.176470588235294	0.12	0	39	3
trait_043	Excit	Excit_program2	0.75	1	Astro	GAM7	0.7	2000	1400	1400	0.214747116383655	0.366011858759335	20	97	3	0.0309278350515464	0.15	0.12	0	39	3
trait_043	Excit	Excit_program2	0.75	1	Astro	GAM7	0.8	2000	1600	1600	0.21754733709971	0.360611529952622	21	113	3	0.0265486725663717	0.142857142857143	0.12	0	39	3
trait_043	Excit	Excit_program2	0.75	1	Astro	GAM7	0.9	2000	1800	1800	0.221768725639202	0.354629521187334	22	146	3	0.0205479452054795	0.136363636363636	0.12	0	39	3
trait_043	Excit	Excit_program2	0.75	1	Astro	GAM7	1	2000	2000	2000	0.223992386639529	0.356133214044809	25	186	5	0.0268817204301075	0.2	0.2	0	39	3
trait_043	Excit	Excit_program2	0.75	1	Astro	contribution	0.1	2000	200	200	0.16752235678746	0.592001433165969	2	11	0	0	0	0	0	39	3
trait_043	Excit	Excit_program2	0.75	1	Astro	contribution	0.2	2000	400	400	0.184223758392951	0.572645700699522	5	42	1	0.0238095238095238	0.2	0.04	0	39	3
trait_043	Excit	Excit_program2	0.75	1	Astro	contribution	0.3	2000	600	600	0.195867287266855	0.520571052398375	8	66	2	0.0303030303030303	0.25	0.08	0	39	3
trait_043	Excit	Excit_program2	0.75	1	Astro	contribution	0.4	2000	800	800	0.201557655648098	0.489439806914911	12	89	2	0.0224719101123595	0.166666666666667	0.08	0	39	3
trait_043	Excit	Excit_program2	0.75	1	Astro	contribution	0.5	2000	1000	1000	0.211662571247103	0.457575184141257	16	121	2	0.0165289256198347	0.125	0.08	0	39	3
trait_043	Excit	Excit_program2	0.75	1	Astro	contribution	0.6	2000	1200	1200	0.210362405160963	0.452126315271612	18	148	3	0.0202702702702703	0.166666666666667	0.12	0	39	3
trait_043	Excit	Excit_program2	0.75	1	Astro	contribution	0.7	2000	1400	1400	0.214134039757368	0.435768976882529	19	173	3	0.0173410404624277	0.157894736842105	0.12	0	39	3
trait_043	Excit	Excit_program2	0.75	1	Astro	contribution	0.8	2000	1600	1600	0.214608672984563	0.414585745823582	20	180	4	0.0222222222222222	0.2	0.16	0	39	3
trait_043	Excit	Excit_program2	0.75	1	Astro	contribution	0.9	2000	1800	1800	0.216637666063695	0.394723078090006	25	184	5	0.0271739130434783	0.2	0.2	0	39	3
trait_043	Excit	Excit_program2	0.75	1	Astro	contribution	1	2000	2000	2000	0.223992386639529	0.356133214044808	25	186	5	0.0268817204301075	0.2	0.2	0	39	3
trait_043	Excit	Excit_program2	0.75	1	Astro	expected_count	0.1	2000	200	200	0.169487637976476	0.596087845973277	5	17	0	0	0	0	0	39	3
trait_043	Excit	Excit_program2	0.75	1	Astro	expected_count	0.2	2000	400	400	0.1818563023645	0.558250026278468	9	28	0	0	0	0	0	39	3
trait_043	Excit	Excit_program2	0.75	1	Astro	expected_count	0.3	2000	600	600	0.187102164211084	0.553333868090251	12	51	2	0.0392156862745098	0.166666666666667	0.08	0	39	3
trait_043	Excit	Excit_program2	0.75	1	Astro	expected_count	0.4	2000	800	800	0.194641882985367	0.525319125625675	16	77	4	0.051948051948052	0.25	0.16	0	39	3
trait_043	Excit	Excit_program2	0.75	1	Astro	expected_count	0.5	2000	1000	1000	0.209747224291894	0.467468131456874	17	122	4	0.0327868852459016	0.235294117647059	0.16	0	39	3
trait_043	Excit	Excit_program2	0.75	1	Astro	expected_count	0.6	2000	1200	1200	0.222212248073749	0.426641858097824	19	167	5	0.029940119760479	0.263157894736842	0.2	0	39	3
trait_043	Excit	Excit_program2	0.75	1	Astro	expected_count	0.7	2000	1400	1400	0.225927135623693	0.396683572612743	21	179	5	0.0279329608938547	0.238095238095238	0.2	0	39	3
trait_043	Excit	Excit_program2	0.75	1	Astro	expected_count	0.8	2000	1600	1600	0.227017826255835	0.378655350987847	22	185	5	0.027027027027027	0.227272727272727	0.2	0	39	3
trait_043	Excit	Excit_program2	0.75	1	Astro	expected_count	0.9	2000	1800	1800	0.225552189645362	0.372767445749463	22	186	5	0.0268817204301075	0.227272727272727	0.2	0	39	3
trait_043	Excit	Excit_program2	0.75	1	Astro	expected_count	1	2000	2000	2000	0.223992386639529	0.356133214044808	25	186	5	0.0268817204301075	0.2	0.2	0	39	3
trait_043	Excit	Excit_program2	0.75	1	Excit	GAM6	0.1	2000	200	200	0.0357064468609888	0.995970201051196	8	15	8	0.533333333333333	1	0.0220994475138122	0	39	3
trait_043	Excit	Excit_program2	0.75	1	Excit	GAM6	0.2	2000	400	400	0.0413818178898047	0.989430271558288	51	73	46	0.63013698630137	0.901960784313726	0.12707182320442	0	39	3
trait_043	Excit	Excit_program2	0.75	1	Excit	GAM6	0.3	2000	600	600	0.0413841067915355	0.988698605165901	111	142	105	0.73943661971831	0.945945945945946	0.290055248618785	0	39	3
trait_043	Excit	Excit_program2	0.75	1	Excit	GAM6	0.4	2000	800	800	0.0405926873672394	0.987352080065371	178	218	170	0.779816513761468	0.955056179775281	0.469613259668508	0	39	3
trait_043	Excit	Excit_program2	0.75	1	Excit	GAM6	0.5	2000	1000	1000	0.0423677719101524	0.985390513134061	232	288	220	0.763888888888889	0.948275862068966	0.607734806629834	0	39	3
trait_043	Excit	Excit_program2	0.75	1	Excit	GAM6	0.6	2000	1200	1200	0.0473329325810206	0.980681159001802	283	342	264	0.771929824561403	0.932862190812721	0.729281767955801	0	39	3
trait_043	Excit	Excit_program2	0.75	1	Excit	GAM6	0.7	2000	1400	1400	0.0544514543637696	0.972063137603646	331	376	292	0.776595744680851	0.882175226586103	0.806629834254144	0	39	3
trait_043	Excit	Excit_program2	0.75	1	Excit	GAM6	0.8	2000	1600	1600	0.0668345855798322	0.951609478008287	347	399	300	0.75187969924812	0.864553314121037	0.828729281767956	0	39	3
trait_043	Excit	Excit_program2	0.75	1	Excit	GAM6	0.9	2000	1800	1800	0.0816395653969141	0.920117041541909	358	412	301	0.730582524271845	0.840782122905028	0.831491712707182	0	39	3
trait_043	Excit	Excit_program2	0.75	1	Excit	GAM6	1	2000	2000	2000	0.0967950409555539	0.880194526527987	362	421	302	0.717339667458432	0.834254143646409	0.834254143646409	0	39	3
trait_043	Excit	Excit_program2	0.75	1	Excit	GAM7	0.1	2000	200	200	0.0381606305309478	0.993358914498473	9	12	8	0.666666666666667	0.888888888888889	0.0220994475138122	0	39	3
trait_043	Excit	Excit_program2	0.75	1	Excit	GAM7	0.2	2000	400	400	0.0436602395107918	0.986669405193708	35	46	29	0.630434782608696	0.828571428571429	0.0801104972375691	0	39	3
trait_043	Excit	Excit_program2	0.75	1	Excit	GAM7	0.3	2000	600	600	0.0428589538982054	0.986414649495384	83	108	76	0.703703703703704	0.91566265060241	0.209944751381215	0	39	3
trait_043	Excit	Excit_program2	0.75	1	Excit	GAM7	0.4	2000	800	800	0.0437263799427907	0.984619638966721	134	171	123	0.719298245614035	0.917910447761194	0.339779005524862	0	39	3
trait_043	Excit	Excit_program2	0.75	1	Excit	GAM7	0.5	2000	1000	1000	0.0462240817402669	0.981497468698159	203	248	189	0.762096774193548	0.931034482758621	0.522099447513812	0	39	3
trait_043	Excit	Excit_program2	0.75	1	Excit	GAM7	0.6	2000	1200	1200	0.0506516224115069	0.976666125122824	263	305	234	0.767213114754098	0.889733840304182	0.646408839779006	0	39	3
trait_043	Excit	Excit_program2	0.75	1	Excit	GAM7	0.7	2000	1400	1400	0.0558127457339249	0.96942285761405	321	373	285	0.764075067024129	0.88785046728972	0.787292817679558	0	39	3
trait_043	Excit	Excit_program2	0.75	1	Excit	GAM7	0.8	2000	1600	1600	0.0674913234793746	0.95017583565332	349	397	299	0.753148614609572	0.856733524355301	0.825966850828729	0	39	3
trait_043	Excit	Excit_program2	0.75	1	Excit	GAM7	0.9	2000	1800	1800	0.0826291066290362	0.917255497202202	360	409	302	0.73838630806846	0.838888888888889	0.834254143646409	0	39	3
trait_043	Excit	Excit_program2	0.75	1	Excit	GAM7	1	2000	2000	2000	0.0967950409555539	0.880194526527988	362	421	302	0.717339667458432	0.834254143646409	0.834254143646409	0	39	3
trait_043	Excit	Excit_program2	0.75	1	Excit	contribution	0.1	2000	200	200	0.0383048902704527	0.994469462749194	7	9	6	0.666666666666667	0.857142857142857	0.0165745856353591	0	39	3
trait_043	Excit	Excit_program2	0.75	1	Excit	contribution	0.2	2000	400	400	0.0451678904371566	0.986603412478968	35	53	30	0.566037735849057	0.857142857142857	0.0828729281767956	0	39	3
trait_043	Excit	Excit_program2	0.75	1	Excit	contribution	0.3	2000	600	600	0.0427269006578621	0.986618225763594	84	112	78	0.696428571428571	0.928571428571429	0.215469613259669	0	39	3
trait_043	Excit	Excit_program2	0.75	1	Excit	contribution	0.4	2000	800	800	0.0435523088951555	0.984343059671593	148	191	141	0.738219895287958	0.952702702702703	0.389502762430939	0	39	3
trait_043	Excit	Excit_program2	0.75	1	Excit	contribution	0.5	2000	1000	1000	0.0454848185015786	0.981807197398829	223	265	207	0.781132075471698	0.928251121076233	0.57182320441989	0	39	3
trait_043	Excit	Excit_program2	0.75	1	Excit	contribution	0.6	2000	1200	1200	0.0499890566969085	0.977425142531015	277	320	248	0.775	0.895306859205776	0.685082872928177	0	39	3
trait_043	Excit	Excit_program2	0.75	1	Excit	contribution	0.7	2000	1400	1400	0.0563931453328209	0.969332354195396	331	374	291	0.77807486631016	0.879154078549849	0.803867403314917	0	39	3
trait_043	Excit	Excit_program2	0.75	1	Excit	contribution	0.8	2000	1600	1600	0.0672438182791908	0.951312936838648	349	398	300	0.753768844221106	0.859598853868195	0.828729281767956	0	39	3
trait_043	Excit	Excit_program2	0.75	1	Excit	contribution	0.9	2000	1800	1800	0.0825138700697433	0.915651151076748	355	411	300	0.72992700729927	0.845070422535211	0.828729281767956	0	39	3
trait_043	Excit	Excit_program2	0.75	1	Excit	contribution	1	2000	2000	2000	0.0967950409555539	0.880194526527988	362	421	302	0.717339667458432	0.834254143646409	0.834254143646409	0	39	3
trait_043	Excit	Excit_program2	0.75	1	Excit	expected_count	0.1	2000	200	200	0.0546998261531069	0.965083317556482	14	22	12	0.545454545454545	0.857142857142857	0.0331491712707182	0	39	3
trait_043	Excit	Excit_program2	0.75	1	Excit	expected_count	0.2	2000	400	400	0.0609266481124421	0.963347153008416	45	55	39	0.709090909090909	0.866666666666667	0.107734806629834	0	39	3
trait_043	Excit	Excit_program2	0.75	1	Excit	expected_count	0.3	2000	600	600	0.0616990248183852	0.962856180934369	90	101	74	0.732673267326733	0.822222222222222	0.204419889502762	0	39	3
trait_043	Excit	Excit_program2	0.75	1	Excit	expected_count	0.4	2000	800	800	0.0602306382913829	0.965398375771786	142	161	121	0.751552795031056	0.852112676056338	0.334254143646409	0	39	3
trait_043	Excit	Excit_program2	0.75	1	Excit	expected_count	0.5	2000	1000	1000	0.0617871526207496	0.962302808206855	207	230	178	0.773913043478261	0.859903381642512	0.49171270718232	0	39	3
trait_043	Excit	Excit_program2	0.75	1	Excit	expected_count	0.6	2000	1200	1200	0.0622825805762399	0.961146885963581	268	293	230	0.784982935153584	0.858208955223881	0.6353591160221	0	39	3
trait_043	Excit	Excit_program2	0.75	1	Excit	expected_count	0.7	2000	1400	1400	0.0650139343003071	0.954349784375001	309	338	261	0.772189349112426	0.844660194174757	0.720994475138122	0	39	3
trait_043	Excit	Excit_program2	0.75	1	Excit	expected_count	0.8	2000	1600	1600	0.0723881090236305	0.937631789466342	343	386	293	0.759067357512953	0.854227405247813	0.80939226519337	0	39	3
trait_043	Excit	Excit_program2	0.75	1	Excit	expected_count	0.9	2000	1800	1800	0.0845199947864417	0.912911920041976	359	410	301	0.734146341463415	0.838440111420613	0.831491712707182	0	39	3
trait_043	Excit	Excit_program2	0.75	1	Excit	expected_count	1	2000	2000	2000	0.0967950409555539	0.880194526527987	362	421	302	0.717339667458432	0.834254143646409	0.834254143646409	0	39	3
trait_043	Excit	Excit_program2	0.75	1	Inhib	GAM6	0.1	2000	200	200	0.210233227932192	0.482419256162285	31	16	7	0.4375	0.225806451612903	0.0416666666666667	0	39	3
trait_043	Excit	Excit_program2	0.75	1	Inhib	GAM6	0.2	2000	400	400	0.218412060442047	0.438386586639134	56	21	9	0.428571428571429	0.160714285714286	0.0535714285714286	0	39	3
trait_043	Excit	Excit_program2	0.75	1	Inhib	GAM6	0.3	2000	600	600	0.223233132908387	0.378844287619337	82	25	12	0.48	0.146341463414634	0.0714285714285714	0	39	3
trait_043	Excit	Excit_program2	0.75	1	Inhib	GAM6	0.4	2000	800	800	0.22230008996884	0.369973534365825	107	27	14	0.518518518518518	0.130841121495327	0.0833333333333333	0	39	3
trait_043	Excit	Excit_program2	0.75	1	Inhib	GAM6	0.5	2000	1000	1000	0.224327693852869	0.340758196158828	129	28	14	0.5	0.108527131782946	0.0833333333333333	0	39	3
trait_043	Excit	Excit_program2	0.75	1	Inhib	GAM6	0.6	2000	1200	1200	0.221809286800913	0.326415865417888	143	29	15	0.517241379310345	0.104895104895105	0.0892857142857143	0	39	3
trait_043	Excit	Excit_program2	0.75	1	Inhib	GAM6	0.7	2000	1400	1400	0.215912761093376	0.334765305765533	157	30	15	0.5	0.0955414012738854	0.0892857142857143	0	39	3
trait_043	Excit	Excit_program2	0.75	1	Inhib	GAM6	0.8	2000	1600	1600	0.211089136445974	0.339161768187512	163	33	16	0.484848484848485	0.098159509202454	0.0952380952380952	0	39	3
trait_043	Excit	Excit_program2	0.75	1	Inhib	GAM6	0.9	2000	1800	1800	0.206376175163707	0.334083133678169	165	35	16	0.457142857142857	0.096969696969697	0.0952380952380952	0	39	3
trait_043	Excit	Excit_program2	0.75	1	Inhib	GAM6	1	2000	2000	2000	0.204689073381367	0.326495633036879	168	40	16	0.4	0.0952380952380952	0.0952380952380952	0	39	3
trait_043	Excit	Excit_program2	0.75	1	Inhib	GAM7	0.1	2000	200	200	0.16993330918138	0.411319951666251	12	8	3	0.375	0.25	0.0178571428571429	0	39	3
trait_043	Excit	Excit_program2	0.75	1	Inhib	GAM7	0.2	2000	400	400	0.196011401486336	0.325283611178844	33	12	5	0.416666666666667	0.151515151515152	0.0297619047619048	0	39	3
trait_043	Excit	Excit_program2	0.75	1	Inhib	GAM7	0.3	2000	600	600	0.204431834621464	0.30808966752797	51	15	7	0.466666666666667	0.137254901960784	0.0416666666666667	0	39	3
trait_043	Excit	Excit_program2	0.75	1	Inhib	GAM7	0.4	2000	800	800	0.202409472995486	0.307046520191953	64	16	8	0.5	0.125	0.0476190476190476	0	39	3
trait_043	Excit	Excit_program2	0.75	1	Inhib	GAM7	0.5	2000	1000	1000	0.200034352066576	0.318378126306368	82	22	11	0.5	0.134146341463415	0.0654761904761905	0	39	3
trait_043	Excit	Excit_program2	0.75	1	Inhib	GAM7	0.6	2000	1200	1200	0.200795031929802	0.309389252055761	91	23	11	0.478260869565217	0.120879120879121	0.0654761904761905	0	39	3
trait_043	Excit	Excit_program2	0.75	1	Inhib	GAM7	0.7	2000	1400	1400	0.200711183295854	0.302245523078977	99	28	12	0.428571428571429	0.121212121212121	0.0714285714285714	0	39	3
trait_043	Excit	Excit_program2	0.75	1	Inhib	GAM7	0.8	2000	1600	1600	0.201704668660552	0.300379070308543	114	31	12	0.387096774193548	0.105263157894737	0.0714285714285714	0	39	3
trait_043	Excit	Excit_program2	0.75	1	Inhib	GAM7	0.9	2000	1800	1800	0.200603799508997	0.333724004582483	141	35	15	0.428571428571429	0.106382978723404	0.0892857142857143	0	39	3
trait_043	Excit	Excit_program2	0.75	1	Inhib	GAM7	1	2000	2000	2000	0.204689073381367	0.326495633036879	168	40	16	0.4	0.0952380952380952	0.0952380952380952	0	39	3
trait_043	Excit	Excit_program2	0.75	1	Inhib	contribution	0.1	2000	200	200	0.182471297601304	0.426550407261271	12	9	1	0.111111111111111	0.0833333333333333	0.00595238095238095	0	39	3
trait_043	Excit	Excit_program2	0.75	1	Inhib	contribution	0.2	2000	400	400	0.197615047903086	0.366820353182052	31	14	3	0.214285714285714	0.0967741935483871	0.0178571428571429	0	39	3
trait_043	Excit	Excit_program2	0.75	1	Inhib	contribution	0.3	2000	600	600	0.208584578778802	0.338698331885762	65	18	7	0.388888888888889	0.107692307692308	0.0416666666666667	0	39	3
trait_043	Excit	Excit_program2	0.75	1	Inhib	contribution	0.4	2000	800	800	0.212407852312981	0.319716943528713	86	22	9	0.409090909090909	0.104651162790698	0.0535714285714286	0	39	3
trait_043	Excit	Excit_program2	0.75	1	Inhib	contribution	0.5	2000	1000	1000	0.219122073966019	0.306863019715107	114	24	10	0.416666666666667	0.087719298245614	0.0595238095238095	0	39	3
trait_043	Excit	Excit_program2	0.75	1	Inhib	contribution	0.6	2000	1200	1200	0.218115735513628	0.32210246947045	137	28	14	0.5	0.102189781021898	0.0833333333333333	0	39	3
trait_043	Excit	Excit_program2	0.75	1	Inhib	contribution	0.7	2000	1400	1400	0.213885399483462	0.341723228907333	153	32	16	0.5	0.104575163398693	0.0952380952380952	0	39	3
trait_043	Excit	Excit_program2	0.75	1	Inhib	contribution	0.8	2000	1600	1600	0.210271296640249	0.335627926798649	160	33	16	0.484848484848485	0.1	0.0952380952380952	0	39	3
trait_043	Excit	Excit_program2	0.75	1	Inhib	contribution	0.9	2000	1800	1800	0.207092189840355	0.332556299317123	164	34	16	0.470588235294118	0.0975609756097561	0.0952380952380952	0	39	3
trait_043	Excit	Excit_program2	0.75	1	Inhib	contribution	1	2000	2000	2000	0.204689073381366	0.326495633036878	168	40	16	0.4	0.0952380952380952	0.0952380952380952	0	39	3
trait_043	Excit	Excit_program2	0.75	1	Inhib	expected_count	0.1	2000	200	200	0.193608150711551	0.511026563001299	21	14	5	0.357142857142857	0.238095238095238	0.0297619047619048	0	39	3
trait_043	Excit	Excit_program2	0.75	1	Inhib	expected_count	0.2	2000	400	400	0.239801338421593	0.310608294116782	47	16	6	0.375	0.127659574468085	0.0357142857142857	0	39	3
trait_043	Excit	Excit_program2	0.75	1	Inhib	expected_count	0.3	2000	600	600	0.241755600885631	0.297007687187395	75	23	11	0.478260869565217	0.146666666666667	0.0654761904761905	0	39	3
trait_043	Excit	Excit_program2	0.75	1	Inhib	expected_count	0.4	2000	800	800	0.237169107969808	0.290163699475679	98	26	13	0.5	0.13265306122449	0.0773809523809524	0	39	3
trait_043	Excit	Excit_program2	0.75	1	Inhib	expected_count	0.5	2000	1000	1000	0.233192935150257	0.298459405403963	130	28	14	0.5	0.107692307692308	0.0833333333333333	0	39	3
trait_043	Excit	Excit_program2	0.75	1	Inhib	expected_count	0.6	2000	1200	1200	0.228131440530132	0.311642567833222	148	29	14	0.482758620689655	0.0945945945945946	0.0833333333333333	0	39	3
trait_043	Excit	Excit_program2	0.75	1	Inhib	expected_count	0.7	2000	1400	1400	0.218303790996891	0.329206555882408	158	30	15	0.5	0.0949367088607595	0.0892857142857143	0	39	3
trait_043	Excit	Excit_program2	0.75	1	Inhib	expected_count	0.8	2000	1600	1600	0.212767149246702	0.3358500471045	164	31	15	0.483870967741935	0.0914634146341463	0.0892857142857143	0	39	3
trait_043	Excit	Excit_program2	0.75	1	Inhib	expected_count	0.9	2000	1800	1800	0.206646708318292	0.345840715588093	167	34	16	0.470588235294118	0.0958083832335329	0.0952380952380952	0	39	3
trait_043	Excit	Excit_program2	0.75	1	Inhib	expected_count	1	2000	2000	2000	0.204689073381366	0.326495633036879	168	40	16	0.4	0.0952380952380952	0.0952380952380952	0	39	3
trait_043	Excit	Excit_program2	0.75	1	Oligo	GAM6	0.1	2000	200	200	0.090729353832744	0.905701959900414	4	21	2	0.0952380952380952	0.5	0.0909090909090909	0	39	3
trait_043	Excit	Excit_program2	0.75	1	Oligo	GAM6	0.2	2000	400	400	0.137750472919664	0.826149002633029	9	77	5	0.0649350649350649	0.555555555555556	0.227272727272727	0	39	3
trait_043	Excit	Excit_program2	0.75	1	Oligo	GAM6	0.3	2000	600	600	0.168347189932745	0.766612665354288	12	141	5	0.0354609929078014	0.416666666666667	0.227272727272727	0	39	3
trait_043	Excit	Excit_program2	0.75	1	Oligo	GAM6	0.4	2000	800	800	0.193072206388735	0.715573279063485	14	208	6	0.0288461538461538	0.428571428571429	0.272727272727273	0	39	3
trait_043	Excit	Excit_program2	0.75	1	Oligo	GAM6	0.5	2000	1000	1000	0.20344687762097	0.690739422887082	17	252	7	0.0277777777777778	0.411764705882353	0.318181818181818	0	39	3
trait_043	Excit	Excit_program2	0.75	1	Oligo	GAM6	0.6	2000	1200	1200	0.214068532173182	0.652590706282111	19	295	8	0.0271186440677966	0.421052631578947	0.363636363636364	0	39	3
trait_043	Excit	Excit_program2	0.75	1	Oligo	GAM6	0.7	2000	1400	1400	0.215789975015102	0.609543497647878	19	314	8	0.0254777070063694	0.421052631578947	0.363636363636364	0	39	3
trait_043	Excit	Excit_program2	0.75	1	Oligo	GAM6	0.8	2000	1600	1600	0.221016393122107	0.550921360854193	22	329	9	0.027355623100304	0.409090909090909	0.409090909090909	0	39	3
trait_043	Excit	Excit_program2	0.75	1	Oligo	GAM6	0.9	2000	1800	1800	0.222036702632754	0.513814351696863	22	338	9	0.0266272189349112	0.409090909090909	0.409090909090909	0	39	3
trait_043	Excit	Excit_program2	0.75	1	Oligo	GAM6	1	2000	2000	2000	0.222580826571926	0.479140626414569	22	343	9	0.0262390670553936	0.409090909090909	0.409090909090909	0	39	3
trait_043	Excit	Excit_program2	0.75	1	Oligo	GAM7	0.1	2000	200	200	0.0907713430601182	0.904371006019955	4	20	2	0.1	0.5	0.0909090909090909	0	39	3
trait_043	Excit	Excit_program2	0.75	1	Oligo	GAM7	0.2	2000	400	400	0.139351214961783	0.81110680099887	9	72	5	0.0694444444444444	0.555555555555556	0.227272727272727	0	39	3
trait_043	Excit	Excit_program2	0.75	1	Oligo	GAM7	0.3	2000	600	600	0.167124617154453	0.765305880842094	12	135	5	0.037037037037037	0.416666666666667	0.227272727272727	0	39	3
trait_043	Excit	Excit_program2	0.75	1	Oligo	GAM7	0.4	2000	800	800	0.192054614594859	0.712694160426211	14	199	6	0.0301507537688442	0.428571428571429	0.272727272727273	0	39	3
trait_043	Excit	Excit_program2	0.75	1	Oligo	GAM7	0.5	2000	1000	1000	0.202730219929071	0.691681205340736	17	245	7	0.0285714285714286	0.411764705882353	0.318181818181818	0	39	3
trait_043	Excit	Excit_program2	0.75	1	Oligo	GAM7	0.6	2000	1200	1200	0.211450803254329	0.655919863685241	19	288	8	0.0277777777777778	0.421052631578947	0.363636363636364	0	39	3
trait_043	Excit	Excit_program2	0.75	1	Oligo	GAM7	0.7	2000	1400	1400	0.21720144684085	0.602400562504548	19	313	8	0.0255591054313099	0.421052631578947	0.363636363636364	0	39	3
trait_043	Excit	Excit_program2	0.75	1	Oligo	GAM7	0.8	2000	1600	1600	0.219054070709311	0.559088428211128	22	326	9	0.0276073619631902	0.409090909090909	0.409090909090909	0	39	3
trait_043	Excit	Excit_program2	0.75	1	Oligo	GAM7	0.9	2000	1800	1800	0.221463515899167	0.51338020819556	22	337	9	0.0267062314540059	0.409090909090909	0.409090909090909	0	39	3
trait_043	Excit	Excit_program2	0.75	1	Oligo	GAM7	1	2000	2000	2000	0.222580826571926	0.479140626414569	22	343	9	0.0262390670553936	0.409090909090909	0.409090909090909	0	39	3
trait_043	Excit	Excit_program2	0.75	1	Oligo	contribution	0.1	2000	200	200	0.0918565590303739	0.892235026479223	4	14	2	0.142857142857143	0.5	0.0909090909090909	0	39	3
trait_043	Excit	Excit_program2	0.75	1	Oligo	contribution	0.2	2000	400	400	0.142431725230361	0.776086470845779	8	53	5	0.0943396226415094	0.625	0.227272727272727	0	39	3
trait_043	Excit	Excit_program2	0.75	1	Oligo	contribution	0.3	2000	600	600	0.171577750126631	0.736518818069838	12	110	5	0.0454545454545455	0.416666666666667	0.227272727272727	0	39	3
trait_043	Excit	Excit_program2	0.75	1	Oligo	contribution	0.4	2000	800	800	0.191416562989483	0.709984241172142	14	175	5	0.0285714285714286	0.357142857142857	0.227272727272727	0	39	3
trait_043	Excit	Excit_program2	0.75	1	Oligo	contribution	0.5	2000	1000	1000	0.205011447270639	0.682461590294333	16	229	6	0.0262008733624454	0.375	0.272727272727273	0	39	3
trait_043	Excit	Excit_program2	0.75	1	Oligo	contribution	0.6	2000	1200	1200	0.211187680613982	0.660904526927474	19	280	8	0.0285714285714286	0.421052631578947	0.363636363636364	0	39	3
trait_043	Excit	Excit_program2	0.75	1	Oligo	contribution	0.7	2000	1400	1400	0.213835325505252	0.620328164032954	22	308	9	0.0292207792207792	0.409090909090909	0.409090909090909	0	39	3
trait_043	Excit	Excit_program2	0.75	1	Oligo	contribution	0.8	2000	1600	1600	0.215475237165136	0.584481687274745	22	327	9	0.0275229357798165	0.409090909090909	0.409090909090909	0	39	3
trait_043	Excit	Excit_program2	0.75	1	Oligo	contribution	0.9	2000	1800	1800	0.218404335405069	0.530412736003896	22	336	9	0.0267857142857143	0.409090909090909	0.409090909090909	0	39	3
trait_043	Excit	Excit_program2	0.75	1	Oligo	contribution	1	2000	2000	2000	0.222580826571926	0.479140626414568	22	343	9	0.0262390670553936	0.409090909090909	0.409090909090909	0	39	3
trait_043	Excit	Excit_program2	0.75	1	Oligo	expected_count	0.1	2000	200	200	0.134499452568642	0.763935051423496	3	21	1	0.0476190476190476	0.333333333333333	0.0454545454545455	0	39	3
trait_043	Excit	Excit_program2	0.75	1	Oligo	expected_count	0.2	2000	400	400	0.164007137900346	0.692485121822512	7	44	1	0.0227272727272727	0.142857142857143	0.0454545454545455	0	39	3
trait_043	Excit	Excit_program2	0.75	1	Oligo	expected_count	0.3	2000	600	600	0.183855398828252	0.660977827381979	14	85	5	0.0588235294117647	0.357142857142857	0.227272727272727	0	39	3
trait_043	Excit	Excit_program2	0.75	1	Oligo	expected_count	0.4	2000	800	800	0.198704945697203	0.646502593828748	15	152	6	0.0394736842105263	0.4	0.272727272727273	0	39	3
trait_043	Excit	Excit_program2	0.75	1	Oligo	expected_count	0.5	2000	1000	1000	0.213796230086794	0.608002181399623	17	221	7	0.0316742081447964	0.411764705882353	0.318181818181818	0	39	3
trait_043	Excit	Excit_program2	0.75	1	Oligo	expected_count	0.6	2000	1200	1200	0.216108300856103	0.598385428201854	18	276	8	0.0289855072463768	0.444444444444444	0.363636363636364	0	39	3
trait_043	Excit	Excit_program2	0.75	1	Oligo	expected_count	0.7	2000	1400	1400	0.220145270695371	0.55966590408932	21	309	9	0.029126213592233	0.428571428571429	0.409090909090909	0	39	3
trait_043	Excit	Excit_program2	0.75	1	Oligo	expected_count	0.8	2000	1600	1600	0.221718310889363	0.527888512504566	22	321	9	0.0280373831775701	0.409090909090909	0.409090909090909	0	39	3
trait_043	Excit	Excit_program2	0.75	1	Oligo	expected_count	0.9	2000	1800	1800	0.224427513171836	0.492326128969357	22	334	9	0.0269461077844311	0.409090909090909	0.409090909090909	0	39	3
trait_043	Excit	Excit_program2	0.75	1	Oligo	expected_count	1	2000	2000	2000	0.222580826571926	0.479140626414568	22	343	9	0.0262390670553936	0.409090909090909	0.409090909090909	0	39	3
trait_043	Excit	Excit_program2	0.75	1	OPC	GAM6	0.1	2000	200	200	0.228747430455948	0.392464961419803	8	11	2	0.181818181818182	0.25	0.0392156862745098	0	39	3
trait_043	Excit	Excit_program2	0.75	1	OPC	GAM6	0.2	2000	400	400	0.2403288525807	0.372803551637522	20	28	5	0.178571428571429	0.25	0.0980392156862745	0	39	3
trait_043	Excit	Excit_program2	0.75	1	OPC	GAM6	0.3	2000	600	600	0.250702372056849	0.301687612823618	24	41	5	0.121951219512195	0.208333333333333	0.0980392156862745	0	39	3
trait_043	Excit	Excit_program2	0.75	1	OPC	GAM6	0.4	2000	800	800	0.250507414057613	0.282207020990876	36	49	6	0.122448979591837	0.166666666666667	0.117647058823529	0	39	3
trait_043	Excit	Excit_program2	0.75	1	OPC	GAM6	0.5	2000	1000	1000	0.251237613135176	0.261449242934455	42	59	8	0.135593220338983	0.19047619047619	0.156862745098039	0	39	3
trait_043	Excit	Excit_program2	0.75	1	OPC	GAM6	0.6	2000	1200	1200	0.249540098279782	0.249995150348942	46	60	8	0.133333333333333	0.173913043478261	0.156862745098039	0	39	3
trait_043	Excit	Excit_program2	0.75	1	OPC	GAM6	0.7	2000	1400	1400	0.246197219473334	0.241652302630819	49	61	8	0.131147540983607	0.163265306122449	0.156862745098039	0	39	3
trait_043	Excit	Excit_program2	0.75	1	OPC	GAM6	0.8	2000	1600	1600	0.241265886344485	0.240276308183605	50	62	8	0.129032258064516	0.16	0.156862745098039	0	39	3
trait_043	Excit	Excit_program2	0.75	1	OPC	GAM6	0.9	2000	1800	1800	0.238869081040104	0.236336890762003	50	65	8	0.123076923076923	0.16	0.156862745098039	0	39	3
trait_043	Excit	Excit_program2	0.75	1	OPC	GAM6	1	2000	2000	1999	0.237795239159343	0.231254338173799	51	75	8	0.106666666666667	0.156862745098039	0.156862745098039	0	39	3
trait_043	Excit	Excit_program2	0.75	1	OPC	GAM7	0.1	2000	200	200	0.221488636711479	0.418774476997964	6	9	1	0.111111111111111	0.166666666666667	0.0196078431372549	0	39	3
trait_043	Excit	Excit_program2	0.75	1	OPC	GAM7	0.2	2000	400	400	0.229638431248849	0.296250153022106	13	16	2	0.125	0.153846153846154	0.0392156862745098	0	39	3
trait_043	Excit	Excit_program2	0.75	1	OPC	GAM7	0.3	2000	600	600	0.237427565714056	0.251283493695234	16	20	2	0.1	0.125	0.0392156862745098	0	39	3
trait_043	Excit	Excit_program2	0.75	1	OPC	GAM7	0.4	2000	800	800	0.238361825458342	0.209911866365918	20	20	2	0.1	0.1	0.0392156862745098	0	39	3
trait_043	Excit	Excit_program2	0.75	1	OPC	GAM7	0.5	2000	1000	1000	0.231421195883966	0.227428239919172	23	24	3	0.125	0.130434782608696	0.0588235294117647	0	39	3
trait_043	Excit	Excit_program2	0.75	1	OPC	GAM7	0.6	2000	1200	1200	0.233180857106953	0.232860178571775	26	37	3	0.0810810810810811	0.115384615384615	0.0588235294117647	0	39	3
trait_043	Excit	Excit_program2	0.75	1	OPC	GAM7	0.7	2000	1400	1400	0.232525507270572	0.227991781686756	29	43	3	0.0697674418604651	0.103448275862069	0.0588235294117647	0	39	3
trait_043	Excit	Excit_program2	0.75	1	OPC	GAM7	0.8	2000	1600	1600	0.234088188227744	0.225332465349988	35	52	4	0.0769230769230769	0.114285714285714	0.0784313725490196	0	39	3
trait_043	Excit	Excit_program2	0.75	1	OPC	GAM7	0.9	2000	1800	1800	0.23554032074185	0.227527389988779	42	63	6	0.0952380952380952	0.142857142857143	0.117647058823529	0	39	3
trait_043	Excit	Excit_program2	0.75	1	OPC	GAM7	1	2000	2000	1999	0.237795239159343	0.231254338173798	51	75	8	0.106666666666667	0.156862745098039	0.156862745098039	0	39	3
trait_043	Excit	Excit_program2	0.75	1	OPC	contribution	0.1	2000	200	200	0.235195631171936	0.333184355058263	6	11	2	0.181818181818182	0.333333333333333	0.0392156862745098	0	39	3
trait_043	Excit	Excit_program2	0.75	1	OPC	contribution	0.2	2000	400	400	0.250028938694474	0.265071877135189	12	23	4	0.173913043478261	0.333333333333333	0.0784313725490196	0	39	3
trait_043	Excit	Excit_program2	0.75	1	OPC	contribution	0.3	2000	600	600	0.2492531412623	0.266406473044297	19	30	4	0.133333333333333	0.210526315789474	0.0784313725490196	0	39	3
trait_043	Excit	Excit_program2	0.75	1	OPC	contribution	0.4	2000	800	800	0.256490350144586	0.235620755868663	32	37	5	0.135135135135135	0.15625	0.0980392156862745	0	39	3
trait_043	Excit	Excit_program2	0.75	1	OPC	contribution	0.5	2000	1000	1000	0.252799893153826	0.238350104034053	36	44	5	0.113636363636364	0.138888888888889	0.0980392156862745	0	39	3
trait_043	Excit	Excit_program2	0.75	1	OPC	contribution	0.6	2000	1200	1200	0.247330471974329	0.243286940201632	37	54	5	0.0925925925925926	0.135135135135135	0.0980392156862745	0	39	3
trait_043	Excit	Excit_program2	0.75	1	OPC	contribution	0.7	2000	1400	1400	0.243829249368369	0.248353832770082	46	61	8	0.131147540983607	0.173913043478261	0.156862745098039	0	39	3
trait_043	Excit	Excit_program2	0.75	1	OPC	contribution	0.8	2000	1600	1600	0.240448518312059	0.242879253472069	48	65	8	0.123076923076923	0.166666666666667	0.156862745098039	0	39	3
trait_043	Excit	Excit_program2	0.75	1	OPC	contribution	0.9	2000	1800	1800	0.238513198110033	0.236293079947961	50	71	8	0.112676056338028	0.16	0.156862745098039	0	39	3
trait_043	Excit	Excit_program2	0.75	1	OPC	contribution	1	2000	2000	1999	0.237795239159343	0.231254338173799	51	75	8	0.106666666666667	0.156862745098039	0.156862745098039	0	39	3
trait_043	Excit	Excit_program2	0.75	1	OPC	expected_count	0.1	2000	200	200	0.208369583880356	0.49248765431613	8	18	3	0.166666666666667	0.375	0.0588235294117647	0	39	3
trait_043	Excit	Excit_program2	0.75	1	OPC	expected_count	0.2	2000	400	400	0.237364277294495	0.368743143473176	17	24	4	0.166666666666667	0.235294117647059	0.0784313725490196	0	39	3
trait_043	Excit	Excit_program2	0.75	1	OPC	expected_count	0.3	2000	600	600	0.264174099632574	0.262207245078841	30	33	7	0.212121212121212	0.233333333333333	0.137254901960784	0	39	3
trait_043	Excit	Excit_program2	0.75	1	OPC	expected_count	0.4	2000	800	800	0.272434796605411	0.230044342334068	37	44	7	0.159090909090909	0.189189189189189	0.137254901960784	0	39	3
trait_043	Excit	Excit_program2	0.75	1	OPC	expected_count	0.5	2000	1000	1000	0.268833962770084	0.218164032862757	44	52	7	0.134615384615385	0.159090909090909	0.137254901960784	0	39	3
trait_043	Excit	Excit_program2	0.75	1	OPC	expected_count	0.6	2000	1200	1200	0.265479679062371	0.210267873289518	48	56	8	0.142857142857143	0.166666666666667	0.156862745098039	0	39	3
trait_043	Excit	Excit_program2	0.75	1	OPC	expected_count	0.7	2000	1400	1400	0.254231213739688	0.229969293764188	51	59	8	0.135593220338983	0.156862745098039	0.156862745098039	0	39	3
trait_043	Excit	Excit_program2	0.75	1	OPC	expected_count	0.8	2000	1600	1600	0.245572008811752	0.243445659615521	51	61	8	0.131147540983607	0.156862745098039	0.156862745098039	0	39	3
trait_043	Excit	Excit_program2	0.75	1	OPC	expected_count	0.9	2000	1800	1800	0.240801940534919	0.237281545738328	51	67	8	0.119402985074627	0.156862745098039	0.156862745098039	0	39	3
trait_043	Excit	Excit_program2	0.75	1	OPC	expected_count	1	2000	2000	1999	0.237795239159343	0.231254338173799	51	75	8	0.106666666666667	0.156862745098039	0.156862745098039	0	39	3
trait_043	Excit	Excit_program2	0.75	1	Immune	GAM6	0.1	2000	200	200	0.174004272937558	0.525517095233452	2	10	0	0	0	0	0	39	3
trait_043	Excit	Excit_program2	0.75	1	Immune	GAM6	0.2	2000	400	399	0.202988006648738	0.445925358928937	3	35	0	0	0	0	0	39	3
trait_043	Excit	Excit_program2	0.75	1	Immune	GAM6	0.3	2000	600	597	0.221235696951969	0.364571199674018	5	62	0	0	0	0	0	39	3
trait_043	Excit	Excit_program2	0.75	1	Immune	GAM6	0.4	2000	800	797	0.234003957387168	0.326188608617085	6	89	0	0	0	0	0	39	3
trait_043	Excit	Excit_program2	0.75	1	Immune	GAM6	0.5	2000	1000	997	0.244231341210555	0.296740532201261	7	120	0	0	0	0	0	39	3
trait_043	Excit	Excit_program2	0.75	1	Immune	GAM6	0.6	2000	1200	1196	0.24977351682371	0.286704416764351	9	145	0	0	0	0	0	39	3
trait_043	Excit	Excit_program2	0.75	1	Immune	GAM6	0.7	2000	1400	1395	0.249823969899617	0.266137610932703	10	161	0	0	0	0	0	39	3
trait_043	Excit	Excit_program2	0.75	1	Immune	GAM6	0.8	2000	1600	1593	0.250457591279988	0.253481743132021	12	175	0	0	0	0	0	39	3
trait_043	Excit	Excit_program2	0.75	1	Immune	GAM6	0.9	2000	1800	1792	0.248329459277057	0.242372280290719	12	181	0	0	0	0	0	39	3
trait_043	Excit	Excit_program2	0.75	1	Immune	GAM6	1	2000	2000	1991	0.243173898778113	0.234074615091865	12	189	0	0	0	0	0	39	3
trait_043	Excit	Excit_program2	0.75	1	Immune	GAM7	0.1	2000	200	200	0.191258462336264	0.500341418451455	2	19	0	0	0	0	0	39	3
trait_043	Excit	Excit_program2	0.75	1	Immune	GAM7	0.2	2000	400	398	0.23494723619011	0.413229075456857	2	60	0	0	0	0	0	39	3
trait_043	Excit	Excit_program2	0.75	1	Immune	GAM7	0.3	2000	600	598	0.254104359171682	0.366507145820425	3	97	0	0	0	0	0	39	3
trait_043	Excit	Excit_program2	0.75	1	Immune	GAM7	0.4	2000	800	797	0.252439945618062	0.345314813182809	5	118	0	0	0	0	0	39	3
trait_043	Excit	Excit_program2	0.75	1	Immune	GAM7	0.5	2000	1000	996	0.254378046941766	0.324441197370426	7	133	0	0	0	0	0	39	3
trait_043	Excit	Excit_program2	0.75	1	Immune	GAM7	0.6	2000	1200	1196	0.252923590050407	0.296603815345555	10	150	0	0	0	0	0	39	3
trait_043	Excit	Excit_program2	0.75	1	Immune	GAM7	0.7	2000	1400	1396	0.252734502393048	0.275995001229461	10	163	0	0	0	0	0	39	3
trait_043	Excit	Excit_program2	0.75	1	Immune	GAM7	0.8	2000	1600	1594	0.249448389362275	0.257689819027981	10	172	0	0	0	0	0	39	3
trait_043	Excit	Excit_program2	0.75	1	Immune	GAM7	0.9	2000	1800	1792	0.247767432687872	0.239518290765659	11	183	0	0	0	0	0	39	3
trait_043	Excit	Excit_program2	0.75	1	Immune	GAM7	1	2000	2000	1991	0.243173898778113	0.234074615091865	12	189	0	0	0	0	0	39	3
trait_043	Excit	Excit_program2	0.75	1	Immune	contribution	0.1	2000	200	200	0.177075496761076	0.493529304795998	2	7	0	0	0	0	0	39	3
trait_043	Excit	Excit_program2	0.75	1	Immune	contribution	0.2	2000	400	400	0.224354860975064	0.343971683328588	4	40	0	0	0	0	0	39	3
trait_043	Excit	Excit_program2	0.75	1	Immune	contribution	0.3	2000	600	600	0.252833604891413	0.297896305079502	4	79	0	0	0	0	0	39	3
trait_043	Excit	Excit_program2	0.75	1	Immune	contribution	0.4	2000	800	800	0.261772959510861	0.31072335437184	5	111	0	0	0	0	0	39	3
trait_043	Excit	Excit_program2	0.75	1	Immune	contribution	0.5	2000	1000	1000	0.266966778426948	0.302855625460361	7	138	0	0	0	0	0	39	3
trait_043	Excit	Excit_program2	0.75	1	Immune	contribution	0.6	2000	1200	1200	0.267173771726425	0.290675365164934	9	156	0	0	0	0	0	39	3
trait_043	Excit	Excit_program2	0.75	1	Immune	contribution	0.7	2000	1400	1400	0.260713454230437	0.286647892155772	11	169	0	0	0	0	0	39	3
trait_043	Excit	Excit_program2	0.75	1	Immune	contribution	0.8	2000	1600	1599	0.25298664483828	0.275087784733259	11	177	0	0	0	0	0	39	3
trait_043	Excit	Excit_program2	0.75	1	Immune	contribution	0.9	2000	1800	1799	0.24741339075299	0.249737077091236	11	184	0	0	0	0	0	39	3
trait_043	Excit	Excit_program2	0.75	1	Immune	contribution	1	2000	2000	1991	0.243173898778113	0.234074615091865	12	189	0	0	0	0	0	39	3
trait_043	Excit	Excit_program2	0.75	1	Immune	expected_count	0.1	2000	200	200	0.167596583670931	0.585573913688872	4	14	0	0	0	0	0	39	3
trait_043	Excit	Excit_program2	0.75	1	Immune	expected_count	0.2	2000	400	400	0.198515616945976	0.440203264410591	5	25	0	0	0	0	0	39	3
trait_043	Excit	Excit_program2	0.75	1	Immune	expected_count	0.3	2000	600	600	0.22394915395133	0.358904047679243	7	59	0	0	0	0	0	39	3
trait_043	Excit	Excit_program2	0.75	1	Immune	expected_count	0.4	2000	800	800	0.243700660080362	0.321094801250104	7	92	0	0	0	0	0	39	3
trait_043	Excit	Excit_program2	0.75	1	Immune	expected_count	0.5	2000	1000	1000	0.255298082021191	0.304200434851715	9	125	0	0	0	0	0	39	3
trait_043	Excit	Excit_program2	0.75	1	Immune	expected_count	0.6	2000	1200	1200	0.259848166871461	0.289210470954708	11	156	0	0	0	0	0	39	3
trait_043	Excit	Excit_program2	0.75	1	Immune	expected_count	0.7	2000	1400	1400	0.256333082329295	0.289485669661194	12	167	0	0	0	0	0	39	3
trait_043	Excit	Excit_program2	0.75	1	Immune	expected_count	0.8	2000	1600	1600	0.252992930214216	0.268612990503299	12	174	0	0	0	0	0	39	3
trait_043	Excit	Excit_program2	0.75	1	Immune	expected_count	0.9	2000	1800	1800	0.247054800313383	0.264123507157621	12	185	0	0	0	0	0	39	3
trait_043	Excit	Excit_program2	0.75	1	Immune	expected_count	1	2000	2000	1991	0.243173898778113	0.234074615091865	12	189	0	0	0	0	0	39	3
trait_043	Excit	Excit_program2	0.75	1	Vascular	GAM6	0.1	2000	200	197	0.229526935592013	0.171535044850468	0	3	0	0		0	0	39	3
trait_043	Excit	Excit_program2	0.75	1	Vascular	GAM6	0.2	2000	400	394	0.200835517031666	0.14273936068423	0	4	0	0		0	0	39	3
trait_043	Excit	Excit_program2	0.75	1	Vascular	GAM6	0.3	2000	600	586	0.192178303672825	0.0999422481879187	0	4	0	0		0	0	39	3
trait_043	Excit	Excit_program2	0.75	1	Vascular	GAM6	0.4	2000	800	772	0.185144890072105	0.0885265324840005	2	5	0	0	0	0	0	39	3
trait_043	Excit	Excit_program2	0.75	1	Vascular	GAM6	0.5	2000	1000	960	0.180326848154455	0.0945913481203082	2	6	0	0	0	0	0	39	3
trait_043	Excit	Excit_program2	0.75	1	Vascular	GAM6	0.6	2000	1200	1159	0.177205704591158	0.10181260758752	3	7	0	0	0	0	0	39	3
trait_043	Excit	Excit_program2	0.75	1	Vascular	GAM6	0.7	2000	1400	1353	0.174049187272996	0.109985513736213	4	7	0	0	0	0	0	39	3
trait_043	Excit	Excit_program2	0.75	1	Vascular	GAM6	0.8	2000	1600	1549	0.173970760408353	0.0965913327888663	4	8	0	0	0	0	0	39	3
trait_043	Excit	Excit_program2	0.75	1	Vascular	GAM6	0.9	2000	1800	1748	0.173349410521493	0.0866579719843337	4	8	0	0	0	0	0	39	3
trait_043	Excit	Excit_program2	0.75	1	Vascular	GAM6	1	2000	2000	1948	0.171943254741272	0.0861926158044224	5	8	0	0	0	0	0	39	3
trait_043	Excit	Excit_program2	0.75	1	Vascular	GAM7	0.1	2000	200	197	0.229526935592013	0.171535044850468	0	3	0	0		0	0	39	3
trait_043	Excit	Excit_program2	0.75	1	Vascular	GAM7	0.2	2000	400	394	0.200835517031666	0.14273936068423	0	4	0	0		0	0	39	3
trait_043	Excit	Excit_program2	0.75	1	Vascular	GAM7	0.3	2000	600	586	0.192178303672825	0.0999422481879187	0	4	0	0		0	0	39	3
trait_043	Excit	Excit_program2	0.75	1	Vascular	GAM7	0.4	2000	800	772	0.185144890072105	0.0885265324840005	2	5	0	0	0	0	0	39	3
trait_043	Excit	Excit_program2	0.75	1	Vascular	GAM7	0.5	2000	1000	960	0.180326848154455	0.0945913481203082	2	6	0	0	0	0	0	39	3
trait_043	Excit	Excit_program2	0.75	1	Vascular	GAM7	0.6	2000	1200	1159	0.177205704591158	0.10181260758752	3	7	0	0	0	0	0	39	3
trait_043	Excit	Excit_program2	0.75	1	Vascular	GAM7	0.7	2000	1400	1353	0.174049187272996	0.109985513736213	4	7	0	0	0	0	0	39	3
trait_043	Excit	Excit_program2	0.75	1	Vascular	GAM7	0.8	2000	1600	1549	0.173970760408353	0.0965913327888663	4	8	0	0	0	0	0	39	3
trait_043	Excit	Excit_program2	0.75	1	Vascular	GAM7	0.9	2000	1800	1748	0.173349410521493	0.0866579719843337	4	8	0	0	0	0	0	39	3
trait_043	Excit	Excit_program2	0.75	1	Vascular	GAM7	1	2000	2000	1948	0.171943254741272	0.0861926158044224	5	8	0	0	0	0	0	39	3
trait_043	Excit	Excit_program2	0.75	1	Vascular	contribution	0.1	2000	200	200	0.24002062511397	0.147850963298089	0	2	0	0		0	0	39	3
trait_043	Excit	Excit_program2	0.75	1	Vascular	contribution	0.2	2000	400	399	0.221705453367166	0.153624710238976	1	4	0	0	0	0	0	39	3
trait_043	Excit	Excit_program2	0.75	1	Vascular	contribution	0.3	2000	600	599	0.205565842095908	0.12912756673109	2	5	0	0	0	0	0	39	3
trait_043	Excit	Excit_program2	0.75	1	Vascular	contribution	0.4	2000	800	799	0.198210569310153	0.109879656850976	2	6	0	0	0	0	0	39	3
trait_043	Excit	Excit_program2	0.75	1	Vascular	contribution	0.5	2000	1000	998	0.191243590562996	0.104761962484431	3	7	0	0	0	0	0	39	3
trait_043	Excit	Excit_program2	0.75	1	Vascular	contribution	0.6	2000	1200	1197	0.184508471289395	0.0974353818345292	3	8	0	0	0	0	0	39	3
trait_043	Excit	Excit_program2	0.75	1	Vascular	contribution	0.7	2000	1400	1397	0.182188718538182	0.0832797393107063	4	8	0	0	0	0	0	39	3
trait_043	Excit	Excit_program2	0.75	1	Vascular	contribution	0.8	2000	1600	1597	0.176740726714874	0.0830680835105506	4	8	0	0	0	0	0	39	3
trait_043	Excit	Excit_program2	0.75	1	Vascular	contribution	0.9	2000	1800	1776	0.173925098301761	0.084614140310364	5	8	0	0	0	0	0	39	3
trait_043	Excit	Excit_program2	0.75	1	Vascular	contribution	1	2000	2000	1948	0.171943254741272	0.0861926158044224	5	8	0	0	0	0	0	39	3
trait_043	Excit	Excit_program2	0.75	1	Vascular	expected_count	0.1	2000	200	200	0.262782582429585	0.0846360138090457	0	6	0	0		0	0	39	3
trait_043	Excit	Excit_program2	0.75	1	Vascular	expected_count	0.2	2000	400	400	0.23535539384942	0.074378202583125	1	8	0	0	0	0	0	39	3
trait_043	Excit	Excit_program2	0.75	1	Vascular	expected_count	0.3	2000	600	600	0.219634698112103	0.0757350692915587	1	8	0	0	0	0	0	39	3
trait_043	Excit	Excit_program2	0.75	1	Vascular	expected_count	0.4	2000	800	800	0.208778546920178	0.0693482317467511	1	8	0	0	0	0	0	39	3
trait_043	Excit	Excit_program2	0.75	1	Vascular	expected_count	0.5	2000	1000	1000	0.199551399510199	0.0767881964329041	1	8	0	0	0	0	0	39	3
trait_043	Excit	Excit_program2	0.75	1	Vascular	expected_count	0.6	2000	1200	1199	0.190360021202588	0.0834639068085969	2	8	0	0	0	0	0	39	3
trait_043	Excit	Excit_program2	0.75	1	Vascular	expected_count	0.7	2000	1400	1398	0.182716901700964	0.0871704094050248	4	8	0	0	0	0	0	39	3
trait_043	Excit	Excit_program2	0.75	1	Vascular	expected_count	0.8	2000	1600	1598	0.176809967220095	0.0841239108658724	4	8	0	0	0	0	0	39	3
trait_043	Excit	Excit_program2	0.75	1	Vascular	expected_count	0.9	2000	1800	1776	0.173925098301761	0.0846141403103639	5	8	0	0	0	0	0	39	3
trait_043	Excit	Excit_program2	0.75	1	Vascular	expected_count	1	2000	2000	1948	0.171943254741272	0.0861926158044225	5	8	0	0	0	0	0	39	3
trait_044	Excit	Excit_program2	0.75	2	Astro	GAM6	0.1	2000	200	200	0.205335757973061	0.5919759545512	17	33	9	0.272727272727273	0.529411764705882	0.0692307692307692	0	39	3
trait_044	Excit	Excit_program2	0.75	2	Astro	GAM6	0.2	2000	400	400	0.216253559049811	0.617156796063379	45	84	25	0.297619047619048	0.555555555555556	0.192307692307692	0	39	3
trait_044	Excit	Excit_program2	0.75	2	Astro	GAM6	0.3	2000	600	600	0.226497866195794	0.578774377096913	62	126	35	0.277777777777778	0.564516129032258	0.269230769230769	0	39	3
trait_044	Excit	Excit_program2	0.75	2	Astro	GAM6	0.4	2000	800	800	0.239309987925644	0.543199478405233	77	169	40	0.236686390532544	0.519480519480519	0.307692307692308	0	39	3
trait_044	Excit	Excit_program2	0.75	2	Astro	GAM6	0.5	2000	1000	1000	0.245283943722264	0.517943404034326	96	206	47	0.228155339805825	0.489583333333333	0.361538461538462	0	39	3
trait_044	Excit	Excit_program2	0.75	2	Astro	GAM6	0.6	2000	1200	1200	0.248528177915302	0.495405657691678	107	235	51	0.217021276595745	0.476635514018692	0.392307692307692	0	39	3
trait_044	Excit	Excit_program2	0.75	2	Astro	GAM6	0.7	2000	1400	1400	0.251275912980482	0.472771228146458	115	257	53	0.206225680933852	0.460869565217391	0.407692307692308	0	39	3
trait_044	Excit	Excit_program2	0.75	2	Astro	GAM6	0.8	2000	1600	1600	0.244159757945628	0.45969734878386	119	263	53	0.201520912547529	0.445378151260504	0.407692307692308	0	39	3
trait_044	Excit	Excit_program2	0.75	2	Astro	GAM6	0.9	2000	1800	1800	0.239147418954248	0.433806145723639	125	272	54	0.198529411764706	0.432	0.415384615384615	0	39	3
trait_044	Excit	Excit_program2	0.75	2	Astro	GAM6	1	2000	2000	2000	0.234620601975988	0.405949155882167	130	278	54	0.194244604316547	0.415384615384615	0.415384615384615	0	39	3
trait_044	Excit	Excit_program2	0.75	2	Astro	GAM7	0.1	2000	200	200	0.212915565653937	0.475785985173009	11	25	4	0.16	0.363636363636364	0.0307692307692308	0	39	3
trait_044	Excit	Excit_program2	0.75	2	Astro	GAM7	0.2	2000	400	400	0.210950650337679	0.503783095719078	20	51	9	0.176470588235294	0.45	0.0692307692307692	0	39	3
trait_044	Excit	Excit_program2	0.75	2	Astro	GAM7	0.3	2000	600	600	0.217505250925322	0.477332435021308	36	74	14	0.189189189189189	0.388888888888889	0.107692307692308	0	39	3
trait_044	Excit	Excit_program2	0.75	2	Astro	GAM7	0.4	2000	800	800	0.22691545026392	0.45814949026691	55	103	18	0.174757281553398	0.327272727272727	0.138461538461538	0	39	3
trait_044	Excit	Excit_program2	0.75	2	Astro	GAM7	0.5	2000	1000	1000	0.230484952311052	0.437326554031124	70	129	25	0.193798449612403	0.357142857142857	0.192307692307692	0	39	3
trait_044	Excit	Excit_program2	0.75	2	Astro	GAM7	0.6	2000	1200	1200	0.230557798230896	0.408416410498694	80	147	27	0.183673469387755	0.3375	0.207692307692308	0	39	3
trait_044	Excit	Excit_program2	0.75	2	Astro	GAM7	0.7	2000	1400	1400	0.227786052981847	0.398760113030697	88	160	30	0.1875	0.340909090909091	0.230769230769231	0	39	3
trait_044	Excit	Excit_program2	0.75	2	Astro	GAM7	0.8	2000	1600	1600	0.227575117992919	0.399313718344625	100	187	35	0.18716577540107	0.35	0.269230769230769	0	39	3
trait_044	Excit	Excit_program2	0.75	2	Astro	GAM7	0.9	2000	1800	1800	0.231840916200829	0.393510942570792	110	223	39	0.174887892376682	0.354545454545455	0.3	0	39	3
trait_044	Excit	Excit_program2	0.75	2	Astro	GAM7	1	2000	2000	2000	0.234620601975988	0.405949155882167	130	278	54	0.194244604316547	0.415384615384615	0.415384615384615	0	39	3
trait_044	Excit	Excit_program2	0.75	2	Astro	contribution	0.1	2000	200	200	0.207842255500874	0.557646636639289	14	25	7	0.28	0.5	0.0538461538461538	0	39	3
trait_044	Excit	Excit_program2	0.75	2	Astro	contribution	0.2	2000	400	400	0.227907817997783	0.552646699972655	30	73	15	0.205479452054795	0.5	0.115384615384615	0	39	3
trait_044	Excit	Excit_program2	0.75	2	Astro	contribution	0.3	2000	600	600	0.23903586811053	0.533598729478747	50	118	24	0.203389830508475	0.48	0.184615384615385	0	39	3
trait_044	Excit	Excit_program2	0.75	2	Astro	contribution	0.4	2000	800	800	0.246971387800152	0.511327509826693	67	153	33	0.215686274509804	0.492537313432836	0.253846153846154	0	39	3
trait_044	Excit	Excit_program2	0.75	2	Astro	contribution	0.5	2000	1000	1000	0.253686812083214	0.489153402392093	89	194	41	0.211340206185567	0.460674157303371	0.315384615384615	0	39	3
trait_044	Excit	Excit_program2	0.75	2	Astro	contribution	0.6	2000	1200	1200	0.253078305299385	0.486421565211343	106	224	47	0.209821428571429	0.443396226415094	0.361538461538462	0	39	3
trait_044	Excit	Excit_program2	0.75	2	Astro	contribution	0.7	2000	1400	1400	0.24991008820485	0.478439101875988	118	246	52	0.211382113821138	0.440677966101695	0.4	0	39	3
trait_044	Excit	Excit_program2	0.75	2	Astro	contribution	0.8	2000	1600	1600	0.243977245978808	0.457094404940017	123	260	54	0.207692307692308	0.439024390243902	0.415384615384615	0	39	3
trait_044	Excit	Excit_program2	0.75	2	Astro	contribution	0.9	2000	1800	1800	0.237995682921987	0.438683428534552	125	271	54	0.199261992619926	0.432	0.415384615384615	0	39	3
trait_044	Excit	Excit_program2	0.75	2	Astro	contribution	1	2000	2000	2000	0.234620601975988	0.405949155882166	130	278	54	0.194244604316547	0.415384615384615	0.415384615384615	0	39	3
trait_044	Excit	Excit_program2	0.75	2	Astro	expected_count	0.1	2000	200	200	0.187536307461887	0.615966844450872	18	34	7	0.205882352941176	0.388888888888889	0.0538461538461538	0	39	3
trait_044	Excit	Excit_program2	0.75	2	Astro	expected_count	0.2	2000	400	400	0.199586327660914	0.593905889670539	37	70	18	0.257142857142857	0.486486486486487	0.138461538461538	0	39	3
trait_044	Excit	Excit_program2	0.75	2	Astro	expected_count	0.3	2000	600	600	0.221498212163829	0.551189658808138	52	109	26	0.238532110091743	0.5	0.2	0	39	3
trait_044	Excit	Excit_program2	0.75	2	Astro	expected_count	0.4	2000	800	800	0.23706405686329	0.52796034738463	79	151	41	0.271523178807947	0.518987341772152	0.315384615384615	0	39	3
trait_044	Excit	Excit_program2	0.75	2	Astro	expected_count	0.5	2000	1000	1000	0.257068269769758	0.47321756595883	102	202	51	0.252475247524752	0.5	0.392307692307692	0	39	3
trait_044	Excit	Excit_program2	0.75	2	Astro	expected_count	0.6	2000	1200	1200	0.263469374583482	0.445899973109251	114	240	54	0.225	0.473684210526316	0.415384615384615	0	39	3
trait_044	Excit	Excit_program2	0.75	2	Astro	expected_count	0.7	2000	1400	1400	0.254845289954127	0.439813785610406	123	255	54	0.211764705882353	0.439024390243902	0.415384615384615	0	39	3
trait_044	Excit	Excit_program2	0.75	2	Astro	expected_count	0.8	2000	1600	1600	0.245107324176155	0.432881130533636	128	258	54	0.209302325581395	0.421875	0.415384615384615	0	39	3
trait_044	Excit	Excit_program2	0.75	2	Astro	expected_count	0.9	2000	1800	1800	0.237500631467076	0.426151099144617	130	267	54	0.202247191011236	0.415384615384615	0.415384615384615	0	39	3
trait_044	Excit	Excit_program2	0.75	2	Astro	expected_count	1	2000	2000	2000	0.234620601975989	0.405949155882166	130	278	54	0.194244604316547	0.415384615384615	0.415384615384615	0	39	3
trait_044	Excit	Excit_program2	0.75	2	Excit	GAM6	0.1	2000	200	200	0.0220138609549867	0.997102640168234	27	31	26	0.838709677419355	0.962962962962963	0.0440677966101695	0	39	3
trait_044	Excit	Excit_program2	0.75	2	Excit	GAM6	0.2	2000	400	400	0.0318322519643653	0.990460386054656	99	105	94	0.895238095238095	0.94949494949495	0.159322033898305	0	39	3
trait_044	Excit	Excit_program2	0.75	2	Excit	GAM6	0.3	2000	600	600	0.0366835928573999	0.989331257501283	185	191	175	0.916230366492147	0.945945945945946	0.296610169491525	0	39	3
trait_044	Excit	Excit_program2	0.75	2	Excit	GAM6	0.4	2000	800	800	0.0400849917930972	0.988266289435026	276	277	256	0.924187725631769	0.927536231884058	0.433898305084746	0	39	3
trait_044	Excit	Excit_program2	0.75	2	Excit	GAM6	0.5	2000	1000	1000	0.0460709956257007	0.98522082241703	359	358	328	0.916201117318436	0.913649025069638	0.55593220338983	0	39	3
trait_044	Excit	Excit_program2	0.75	2	Excit	GAM6	0.6	2000	1200	1200	0.0529183660297224	0.980968369536319	431	418	382	0.913875598086124	0.88631090487239	0.647457627118644	0	39	3
trait_044	Excit	Excit_program2	0.75	2	Excit	GAM6	0.7	2000	1400	1400	0.0612870165714908	0.972536387162505	487	463	419	0.904967602591793	0.860369609856263	0.710169491525424	0	39	3
trait_044	Excit	Excit_program2	0.75	2	Excit	GAM6	0.8	2000	1600	1600	0.074435631263824	0.953719888052206	527	501	440	0.878243512974052	0.834914611005693	0.745762711864407	0	39	3
trait_044	Excit	Excit_program2	0.75	2	Excit	GAM6	0.9	2000	1800	1800	0.0897354958489069	0.924109493113662	566	536	455	0.848880597014925	0.803886925795053	0.771186440677966	0	39	3
trait_044	Excit	Excit_program2	0.75	2	Excit	GAM6	1	2000	2000	2000	0.107489259074382	0.883989417784594	590	553	460	0.831826401446655	0.779661016949153	0.779661016949153	0	39	3
trait_044	Excit	Excit_program2	0.75	2	Excit	GAM7	0.1	2000	200	200	0.0229526233958099	0.995417763317074	24	26	23	0.884615384615385	0.958333333333333	0.0389830508474576	0	39	3
trait_044	Excit	Excit_program2	0.75	2	Excit	GAM7	0.2	2000	400	400	0.0329239130676655	0.988270227041353	72	78	67	0.858974358974359	0.930555555555556	0.113559322033898	0	39	3
trait_044	Excit	Excit_program2	0.75	2	Excit	GAM7	0.3	2000	600	600	0.0377635346264387	0.987113856935312	146	152	135	0.888157894736842	0.924657534246575	0.228813559322034	0	39	3
trait_044	Excit	Excit_program2	0.75	2	Excit	GAM7	0.4	2000	800	800	0.0446226039767362	0.983142511938452	224	224	200	0.892857142857143	0.892857142857143	0.338983050847458	0	39	3
trait_044	Excit	Excit_program2	0.75	2	Excit	GAM7	0.5	2000	1000	1000	0.0501770803406739	0.979781560919641	308	302	272	0.900662251655629	0.883116883116883	0.461016949152542	0	39	3
trait_044	Excit	Excit_program2	0.75	2	Excit	GAM7	0.6	2000	1200	1200	0.0569201135098944	0.975306007830521	391	373	336	0.900804289544236	0.859335038363171	0.569491525423729	0	39	3
trait_044	Excit	Excit_program2	0.75	2	Excit	GAM7	0.7	2000	1400	1400	0.06253890543226	0.970373259004693	472	451	404	0.895787139689579	0.85593220338983	0.684745762711864	0	39	3
trait_044	Excit	Excit_program2	0.75	2	Excit	GAM7	0.8	2000	1600	1600	0.0746938603197381	0.953164789771093	527	499	440	0.881763527054108	0.834914611005693	0.745762711864407	0	39	3
trait_044	Excit	Excit_program2	0.75	2	Excit	GAM7	0.9	2000	1800	1800	0.0894774454958085	0.925334353206904	563	529	452	0.854442344045369	0.802841918294849	0.766101694915254	0	39	3
trait_044	Excit	Excit_program2	0.75	2	Excit	GAM7	1	2000	2000	2000	0.107489259074382	0.883989417784595	590	553	460	0.831826401446655	0.779661016949153	0.779661016949153	0	39	3
trait_044	Excit	Excit_program2	0.75	2	Excit	contribution	0.1	2000	200	200	0.02309524436775	0.995719480988679	23	27	22	0.814814814814815	0.956521739130435	0.0372881355932203	0	39	3
trait_044	Excit	Excit_program2	0.75	2	Excit	contribution	0.2	2000	400	400	0.0348896031978006	0.987548330371778	81	87	75	0.862068965517241	0.925925925925926	0.127118644067797	0	39	3
trait_044	Excit	Excit_program2	0.75	2	Excit	contribution	0.3	2000	600	600	0.0396434732486258	0.985703238356161	156	164	147	0.896341463414634	0.942307692307692	0.249152542372881	0	39	3
trait_044	Excit	Excit_program2	0.75	2	Excit	contribution	0.4	2000	800	800	0.0450546801332853	0.983548163359164	249	256	230	0.8984375	0.923694779116466	0.389830508474576	0	39	3
trait_044	Excit	Excit_program2	0.75	2	Excit	contribution	0.5	2000	1000	1000	0.0510391519357047	0.980452113254754	336	333	299	0.897897897897898	0.889880952380952	0.506779661016949	0	39	3
trait_044	Excit	Excit_program2	0.75	2	Excit	contribution	0.6	2000	1200	1200	0.0567701537779732	0.977305165924096	418	401	363	0.905236907730673	0.868421052631579	0.615254237288136	0	39	3
trait_044	Excit	Excit_program2	0.75	2	Excit	contribution	0.7	2000	1400	1400	0.0634347709765168	0.969998469640275	488	464	417	0.898706896551724	0.854508196721312	0.706779661016949	0	39	3
trait_044	Excit	Excit_program2	0.75	2	Excit	contribution	0.8	2000	1600	1600	0.0746209741623717	0.954707490414412	532	503	443	0.880715705765408	0.832706766917293	0.750847457627119	0	39	3
trait_044	Excit	Excit_program2	0.75	2	Excit	contribution	0.9	2000	1800	1800	0.0920887596769168	0.917947040948309	571	534	455	0.852059925093633	0.796847635726795	0.771186440677966	0	39	3
trait_044	Excit	Excit_program2	0.75	2	Excit	contribution	1	2000	2000	2000	0.107489259074382	0.883989417784595	590	553	460	0.831826401446655	0.779661016949153	0.779661016949153	0	39	3
trait_044	Excit	Excit_program2	0.75	2	Excit	expected_count	0.1	2000	200	200	0.0577614225048738	0.968398661313134	32	36	27	0.75	0.84375	0.0457627118644068	0	39	3
trait_044	Excit	Excit_program2	0.75	2	Excit	expected_count	0.2	2000	400	400	0.0662323044625345	0.965006265087461	83	88	69	0.784090909090909	0.831325301204819	0.116949152542373	0	39	3
trait_044	Excit	Excit_program2	0.75	2	Excit	expected_count	0.3	2000	600	600	0.0688290304795552	0.963070929263846	146	144	121	0.840277777777778	0.828767123287671	0.205084745762712	0	39	3
trait_044	Excit	Excit_program2	0.75	2	Excit	expected_count	0.4	2000	800	800	0.0693528144601412	0.963786699587697	217	207	178	0.859903381642512	0.820276497695853	0.301694915254237	0	39	3
trait_044	Excit	Excit_program2	0.75	2	Excit	expected_count	0.5	2000	1000	1000	0.0708195474165355	0.961906259502394	300	286	248	0.867132867132867	0.826666666666667	0.420338983050847	0	39	3
trait_044	Excit	Excit_program2	0.75	2	Excit	expected_count	0.6	2000	1200	1200	0.0712457920977319	0.960030464171869	382	359	320	0.891364902506964	0.837696335078534	0.542372881355932	0	39	3
trait_044	Excit	Excit_program2	0.75	2	Excit	expected_count	0.7	2000	1400	1400	0.0721757313991168	0.956385946542147	456	431	382	0.88631090487239	0.837719298245614	0.647457627118644	0	39	3
trait_044	Excit	Excit_program2	0.75	2	Excit	expected_count	0.8	2000	1600	1600	0.0795327688279986	0.941078448392017	516	485	427	0.880412371134021	0.827519379844961	0.723728813559322	0	39	3
trait_044	Excit	Excit_program2	0.75	2	Excit	expected_count	0.9	2000	1800	1800	0.0936684759712834	0.914002306099204	565	524	450	0.858778625954199	0.79646017699115	0.76271186440678	0	39	3
trait_044	Excit	Excit_program2	0.75	2	Excit	expected_count	1	2000	2000	2000	0.107489259074382	0.883989417784596	590	553	460	0.831826401446655	0.779661016949153	0.779661016949153	0	39	3
trait_044	Excit	Excit_program2	0.75	2	Inhib	GAM6	0.1	2000	200	200	0.17875950239774	0.639983819053575	41	17	11	0.647058823529412	0.268292682926829	0.0575916230366492	0	39	3
trait_044	Excit	Excit_program2	0.75	2	Inhib	GAM6	0.2	2000	400	400	0.175311531337236	0.636051208994664	78	20	14	0.7	0.17948717948718	0.0732984293193717	0	39	3
trait_044	Excit	Excit_program2	0.75	2	Inhib	GAM6	0.3	2000	600	600	0.17453493806972	0.619128350640027	107	22	16	0.727272727272727	0.149532710280374	0.0837696335078534	0	39	3
trait_044	Excit	Excit_program2	0.75	2	Inhib	GAM6	0.4	2000	800	800	0.172739938972839	0.62335526556725	138	25	18	0.72	0.130434782608696	0.0942408376963351	0	39	3
trait_044	Excit	Excit_program2	0.75	2	Inhib	GAM6	0.5	2000	1000	1000	0.170073907052969	0.608476475807756	150	25	18	0.72	0.12	0.0942408376963351	0	39	3
trait_044	Excit	Excit_program2	0.75	2	Inhib	GAM6	0.6	2000	1200	1200	0.168490509304698	0.602545826054388	166	26	19	0.730769230769231	0.114457831325301	0.0994764397905759	0	39	3
trait_044	Excit	Excit_program2	0.75	2	Inhib	GAM6	0.7	2000	1400	1400	0.166567600775678	0.595423439104341	177	26	19	0.730769230769231	0.107344632768362	0.0994764397905759	0	39	3
trait_044	Excit	Excit_program2	0.75	2	Inhib	GAM6	0.8	2000	1600	1600	0.166481863397602	0.575115810934116	183	28	19	0.678571428571429	0.103825136612022	0.0994764397905759	0	39	3
trait_044	Excit	Excit_program2	0.75	2	Inhib	GAM6	0.9	2000	1800	1800	0.168515569089084	0.542839639396464	188	33	19	0.575757575757576	0.101063829787234	0.0994764397905759	0	39	3
trait_044	Excit	Excit_program2	0.75	2	Inhib	GAM6	1	2000	2000	2000	0.17084361360619	0.509064609841518	191	38	19	0.5	0.0994764397905759	0.0994764397905759	0	39	3
trait_044	Excit	Excit_program2	0.75	2	Inhib	GAM7	0.1	2000	200	200	0.126777504243878	0.566520700827115	13	6	2	0.333333333333333	0.153846153846154	0.0104712041884817	0	39	3
trait_044	Excit	Excit_program2	0.75	2	Inhib	GAM7	0.2	2000	400	400	0.142557246463198	0.53812815563567	30	10	6	0.6	0.2	0.031413612565445	0	39	3
trait_044	Excit	Excit_program2	0.75	2	Inhib	GAM7	0.3	2000	600	600	0.143241042877952	0.545788442310494	45	14	10	0.714285714285714	0.222222222222222	0.0523560209424084	0	39	3
trait_044	Excit	Excit_program2	0.75	2	Inhib	GAM7	0.4	2000	800	800	0.145840476788242	0.536596227106698	59	16	11	0.6875	0.186440677966102	0.0575916230366492	0	39	3
trait_044	Excit	Excit_program2	0.75	2	Inhib	GAM7	0.5	2000	1000	1000	0.152074164411937	0.535896426330411	78	20	14	0.7	0.17948717948718	0.0732984293193717	0	39	3
trait_044	Excit	Excit_program2	0.75	2	Inhib	GAM7	0.6	2000	1200	1200	0.156284988661249	0.524274905058156	96	22	14	0.636363636363636	0.145833333333333	0.0732984293193717	0	39	3
trait_044	Excit	Excit_program2	0.75	2	Inhib	GAM7	0.7	2000	1400	1400	0.160517626017148	0.511879065443743	112	26	15	0.576923076923077	0.133928571428571	0.0785340314136126	0	39	3
trait_044	Excit	Excit_program2	0.75	2	Inhib	GAM7	0.8	2000	1600	1600	0.165142045537964	0.490886190556167	131	32	15	0.46875	0.114503816793893	0.0785340314136126	0	39	3
trait_044	Excit	Excit_program2	0.75	2	Inhib	GAM7	0.9	2000	1800	1800	0.166792054533114	0.510785365664787	161	34	17	0.5	0.105590062111801	0.0890052356020942	0	39	3
trait_044	Excit	Excit_program2	0.75	2	Inhib	GAM7	1	2000	2000	2000	0.17084361360619	0.509064609841518	191	38	19	0.5	0.0994764397905759	0.0994764397905759	0	39	3
trait_044	Excit	Excit_program2	0.75	2	Inhib	contribution	0.1	2000	200	200	0.148633545505512	0.59282680292545	19	10	5	0.5	0.263157894736842	0.0261780104712042	0	39	3
trait_044	Excit	Excit_program2	0.75	2	Inhib	contribution	0.2	2000	400	400	0.148873553393315	0.580257266437136	39	14	9	0.642857142857143	0.230769230769231	0.0471204188481675	0	39	3
trait_044	Excit	Excit_program2	0.75	2	Inhib	contribution	0.3	2000	600	600	0.158110393474387	0.570701315981219	69	17	11	0.647058823529412	0.159420289855072	0.0575916230366492	0	39	3
trait_044	Excit	Excit_program2	0.75	2	Inhib	contribution	0.4	2000	800	800	0.159140597218522	0.569652074177975	94	21	15	0.714285714285714	0.159574468085106	0.0785340314136126	0	39	3
trait_044	Excit	Excit_program2	0.75	2	Inhib	contribution	0.5	2000	1000	1000	0.165430310434218	0.564089658359143	117	22	16	0.727272727272727	0.136752136752137	0.0837696335078534	0	39	3
trait_044	Excit	Excit_program2	0.75	2	Inhib	contribution	0.6	2000	1200	1200	0.165718370665559	0.586404241136049	145	22	16	0.727272727272727	0.110344827586207	0.0837696335078534	0	39	3
trait_044	Excit	Excit_program2	0.75	2	Inhib	contribution	0.7	2000	1400	1400	0.1663611621251	0.589299999198796	173	26	19	0.730769230769231	0.109826589595376	0.0994764397905759	0	39	3
trait_044	Excit	Excit_program2	0.75	2	Inhib	contribution	0.8	2000	1600	1600	0.165903840738676	0.574815476805964	181	28	19	0.678571428571429	0.104972375690608	0.0994764397905759	0	39	3
trait_044	Excit	Excit_program2	0.75	2	Inhib	contribution	0.9	2000	1800	1800	0.170291304359282	0.535277117756053	186	32	19	0.59375	0.102150537634409	0.0994764397905759	0	39	3
trait_044	Excit	Excit_program2	0.75	2	Inhib	contribution	1	2000	2000	2000	0.17084361360619	0.509064609841518	191	38	19	0.5	0.0994764397905759	0.0994764397905759	0	39	3
trait_044	Excit	Excit_program2	0.75	2	Inhib	expected_count	0.1	2000	200	200	0.15620888284524	0.643922292965972	24	15	11	0.733333333333333	0.458333333333333	0.0575916230366492	0	39	3
trait_044	Excit	Excit_program2	0.75	2	Inhib	expected_count	0.2	2000	400	400	0.17607557325384	0.534202774972801	54	19	13	0.68421052631579	0.240740740740741	0.0680628272251309	0	39	3
trait_044	Excit	Excit_program2	0.75	2	Inhib	expected_count	0.3	2000	600	600	0.170205766244081	0.526554337246047	79	22	15	0.681818181818182	0.189873417721519	0.0785340314136126	0	39	3
trait_044	Excit	Excit_program2	0.75	2	Inhib	expected_count	0.4	2000	800	800	0.168853016762944	0.523151646853359	109	23	16	0.695652173913043	0.146788990825688	0.0837696335078534	0	39	3
trait_044	Excit	Excit_program2	0.75	2	Inhib	expected_count	0.5	2000	1000	1000	0.169884480867327	0.53714256983593	133	25	18	0.72	0.135338345864662	0.0942408376963351	0	39	3
trait_044	Excit	Excit_program2	0.75	2	Inhib	expected_count	0.6	2000	1200	1200	0.169400079627503	0.564922084333611	153	25	18	0.72	0.117647058823529	0.0942408376963351	0	39	3
trait_044	Excit	Excit_program2	0.75	2	Inhib	expected_count	0.7	2000	1400	1400	0.166979633965878	0.579229668099394	165	26	19	0.730769230769231	0.115151515151515	0.0994764397905759	0	39	3
trait_044	Excit	Excit_program2	0.75	2	Inhib	expected_count	0.8	2000	1600	1600	0.167029371334805	0.580384301712304	180	26	19	0.730769230769231	0.105555555555556	0.0994764397905759	0	39	3
trait_044	Excit	Excit_program2	0.75	2	Inhib	expected_count	0.9	2000	1800	1800	0.167376011497904	0.562429812926546	189	27	19	0.703703703703704	0.100529100529101	0.0994764397905759	0	39	3
trait_044	Excit	Excit_program2	0.75	2	Inhib	expected_count	1	2000	2000	2000	0.17084361360619	0.509064609841518	191	38	19	0.5	0.0994764397905759	0.0994764397905759	0	39	3
trait_044	Excit	Excit_program2	0.75	2	Oligo	GAM6	0.1	2000	200	200	0.10500069787632	0.909738277990964	39	45	30	0.666666666666667	0.769230769230769	0.126582278481013	0	39	3
trait_044	Excit	Excit_program2	0.75	2	Oligo	GAM6	0.2	2000	400	400	0.149480512777388	0.846485029870073	82	119	64	0.53781512605042	0.780487804878049	0.270042194092827	0	39	3
trait_044	Excit	Excit_program2	0.75	2	Oligo	GAM6	0.3	2000	600	600	0.183261492161715	0.801949481938612	119	205	87	0.424390243902439	0.73109243697479	0.367088607594937	0	39	3
trait_044	Excit	Excit_program2	0.75	2	Oligo	GAM6	0.4	2000	800	800	0.20606863755199	0.766055909407966	148	296	108	0.364864864864865	0.72972972972973	0.455696202531646	0	39	3
trait_044	Excit	Excit_program2	0.75	2	Oligo	GAM6	0.5	2000	1000	1000	0.223930948603536	0.734315825762544	175	358	120	0.335195530726257	0.685714285714286	0.506329113924051	0	39	3
trait_044	Excit	Excit_program2	0.75	2	Oligo	GAM6	0.6	2000	1200	1200	0.237105712065616	0.69818543980102	197	420	134	0.319047619047619	0.680203045685279	0.565400843881857	0	39	3
trait_044	Excit	Excit_program2	0.75	2	Oligo	GAM6	0.7	2000	1400	1400	0.23975246964171	0.662600173253034	210	458	142	0.310043668122271	0.676190476190476	0.59915611814346	0	39	3
trait_044	Excit	Excit_program2	0.75	2	Oligo	GAM6	0.8	2000	1600	1600	0.243459618479473	0.614344063777969	216	488	144	0.295081967213115	0.666666666666667	0.607594936708861	0	39	3
trait_044	Excit	Excit_program2	0.75	2	Oligo	GAM6	0.9	2000	1800	1800	0.245245505873056	0.580114664927664	229	515	144	0.279611650485437	0.62882096069869	0.607594936708861	0	39	3
trait_044	Excit	Excit_program2	0.75	2	Oligo	GAM6	1	2000	2000	2000	0.246082027372154	0.545340961804197	237	538	144	0.267657992565056	0.607594936708861	0.607594936708861	0	39	3
trait_044	Excit	Excit_program2	0.75	2	Oligo	GAM7	0.1	2000	200	200	0.104668276112557	0.909287242426314	39	44	29	0.659090909090909	0.743589743589744	0.122362869198312	0	39	3
trait_044	Excit	Excit_program2	0.75	2	Oligo	GAM7	0.2	2000	400	400	0.150214705082342	0.840240527997744	81	115	61	0.530434782608696	0.753086419753086	0.257383966244726	0	39	3
trait_044	Excit	Excit_program2	0.75	2	Oligo	GAM7	0.3	2000	600	600	0.183564573465184	0.799584750804263	118	199	85	0.42713567839196	0.720338983050847	0.358649789029536	0	39	3
trait_044	Excit	Excit_program2	0.75	2	Oligo	GAM7	0.4	2000	800	800	0.205141878792294	0.768643185006794	148	286	107	0.374125874125874	0.722972972972973	0.451476793248945	0	39	3
trait_044	Excit	Excit_program2	0.75	2	Oligo	GAM7	0.5	2000	1000	1000	0.223138711011593	0.730605618400635	176	354	121	0.34180790960452	0.6875	0.510548523206751	0	39	3
trait_044	Excit	Excit_program2	0.75	2	Oligo	GAM7	0.6	2000	1200	1200	0.236557798552957	0.695920718659925	196	415	133	0.320481927710843	0.678571428571429	0.561181434599156	0	39	3
trait_044	Excit	Excit_program2	0.75	2	Oligo	GAM7	0.7	2000	1400	1400	0.240504271213701	0.655807032247279	207	452	138	0.305309734513274	0.666666666666667	0.582278481012658	0	39	3
trait_044	Excit	Excit_program2	0.75	2	Oligo	GAM7	0.8	2000	1600	1600	0.242053880764335	0.618546219600544	218	484	144	0.297520661157025	0.660550458715596	0.607594936708861	0	39	3
trait_044	Excit	Excit_program2	0.75	2	Oligo	GAM7	0.9	2000	1800	1800	0.244697543028562	0.58059102952279	229	514	144	0.280155642023346	0.62882096069869	0.607594936708861	0	39	3
trait_044	Excit	Excit_program2	0.75	2	Oligo	GAM7	1	2000	2000	2000	0.246082027372154	0.545340961804197	237	538	144	0.267657992565056	0.607594936708861	0.607594936708861	0	39	3
trait_044	Excit	Excit_program2	0.75	2	Oligo	contribution	0.1	2000	200	200	0.109863726417225	0.895250815460606	32	38	23	0.605263157894737	0.71875	0.0970464135021097	0	39	3
trait_044	Excit	Excit_program2	0.75	2	Oligo	contribution	0.2	2000	400	400	0.158354776378878	0.823186034363088	68	104	46	0.442307692307692	0.676470588235294	0.194092827004219	0	39	3
trait_044	Excit	Excit_program2	0.75	2	Oligo	contribution	0.3	2000	600	600	0.187540225826112	0.77961970392664	114	185	77	0.416216216216216	0.675438596491228	0.324894514767932	0	39	3
trait_044	Excit	Excit_program2	0.75	2	Oligo	contribution	0.4	2000	800	800	0.213987914555734	0.749799352413906	147	263	101	0.384030418250951	0.687074829931973	0.426160337552743	0	39	3
trait_044	Excit	Excit_program2	0.75	2	Oligo	contribution	0.5	2000	1000	1000	0.228673751514543	0.725023253331002	172	338	112	0.331360946745562	0.651162790697674	0.472573839662447	0	39	3
trait_044	Excit	Excit_program2	0.75	2	Oligo	contribution	0.6	2000	1200	1200	0.23425617242441	0.710103754083094	193	407	130	0.319410319410319	0.673575129533679	0.548523206751055	0	39	3
trait_044	Excit	Excit_program2	0.75	2	Oligo	contribution	0.7	2000	1400	1400	0.241114181944052	0.656954174513828	211	446	136	0.304932735426009	0.644549763033175	0.573839662447257	0	39	3
trait_044	Excit	Excit_program2	0.75	2	Oligo	contribution	0.8	2000	1600	1600	0.244825589833307	0.619990117159103	222	487	143	0.293634496919918	0.644144144144144	0.60337552742616	0	39	3
trait_044	Excit	Excit_program2	0.75	2	Oligo	contribution	0.9	2000	1800	1800	0.244471027068735	0.587866104184051	230	516	144	0.27906976744186	0.626086956521739	0.607594936708861	0	39	3
trait_044	Excit	Excit_program2	0.75	2	Oligo	contribution	1	2000	2000	2000	0.246082027372154	0.545340961804197	237	538	144	0.267657992565056	0.607594936708861	0.607594936708861	0	39	3
trait_044	Excit	Excit_program2	0.75	2	Oligo	expected_count	0.1	2000	200	200	0.163545415640996	0.788489728598698	40	47	20	0.425531914893617	0.5	0.0843881856540084	0	39	3
trait_044	Excit	Excit_program2	0.75	2	Oligo	expected_count	0.2	2000	400	400	0.183561362023988	0.744264939231435	73	93	42	0.451612903225806	0.575342465753425	0.177215189873418	0	39	3
trait_044	Excit	Excit_program2	0.75	2	Oligo	expected_count	0.3	2000	600	600	0.206002046613297	0.710769383230419	109	153	63	0.411764705882353	0.577981651376147	0.265822784810127	0	39	3
trait_044	Excit	Excit_program2	0.75	2	Oligo	expected_count	0.4	2000	800	800	0.217615919732299	0.703818650231448	141	228	88	0.385964912280702	0.624113475177305	0.371308016877637	0	39	3
trait_044	Excit	Excit_program2	0.75	2	Oligo	expected_count	0.5	2000	1000	1000	0.230001791790796	0.66468003195438	166	307	109	0.355048859934853	0.656626506024096	0.459915611814346	0	39	3
trait_044	Excit	Excit_program2	0.75	2	Oligo	expected_count	0.6	2000	1200	1200	0.234384922801295	0.655082032168644	197	384	135	0.3515625	0.685279187817259	0.569620253164557	0	39	3
trait_044	Excit	Excit_program2	0.75	2	Oligo	expected_count	0.7	2000	1400	1400	0.242631390233452	0.617528720576337	216	438	140	0.319634703196347	0.648148148148148	0.590717299578059	0	39	3
trait_044	Excit	Excit_program2	0.75	2	Oligo	expected_count	0.8	2000	1600	1600	0.245429107521388	0.58198416898102	227	474	142	0.29957805907173	0.625550660792952	0.59915611814346	0	39	3
trait_044	Excit	Excit_program2	0.75	2	Oligo	expected_count	0.9	2000	1800	1800	0.246715502087664	0.557003908730207	233	511	144	0.281800391389432	0.618025751072961	0.607594936708861	0	39	3
trait_044	Excit	Excit_program2	0.75	2	Oligo	expected_count	1	2000	2000	2000	0.246082027372154	0.545340961804196	237	538	144	0.267657992565056	0.607594936708861	0.607594936708861	0	39	3
trait_044	Excit	Excit_program2	0.75	2	OPC	GAM6	0.1	2000	200	200	0.243688028610109	0.505283170778557	41	22	11	0.5	0.268292682926829	0.0572916666666667	0	39	3
trait_044	Excit	Excit_program2	0.75	2	OPC	GAM6	0.2	2000	400	400	0.227341883366899	0.527721122587377	74	39	15	0.384615384615385	0.202702702702703	0.078125	0	39	3
trait_044	Excit	Excit_program2	0.75	2	OPC	GAM6	0.3	2000	600	600	0.229942771379827	0.485389696794284	103	46	15	0.326086956521739	0.145631067961165	0.078125	0	39	3
trait_044	Excit	Excit_program2	0.75	2	OPC	GAM6	0.4	2000	800	800	0.228660075129043	0.462027659870595	132	50	15	0.3	0.113636363636364	0.078125	0	39	3
trait_044	Excit	Excit_program2	0.75	2	OPC	GAM6	0.5	2000	1000	1000	0.224797377838393	0.449256877597522	143	55	17	0.309090909090909	0.118881118881119	0.0885416666666667	0	39	3
trait_044	Excit	Excit_program2	0.75	2	OPC	GAM6	0.6	2000	1200	1200	0.221576077786279	0.446494648682915	162	57	18	0.31578947368421	0.111111111111111	0.09375	0	39	3
trait_044	Excit	Excit_program2	0.75	2	OPC	GAM6	0.7	2000	1400	1400	0.218509746615662	0.435229053773636	177	62	19	0.306451612903226	0.107344632768362	0.0989583333333333	0	39	3
trait_044	Excit	Excit_program2	0.75	2	OPC	GAM6	0.8	2000	1600	1600	0.215183510203489	0.423449328371358	186	67	19	0.283582089552239	0.102150537634409	0.0989583333333333	0	39	3
trait_044	Excit	Excit_program2	0.75	2	OPC	GAM6	0.9	2000	1800	1800	0.213787959814089	0.401492248748313	189	74	19	0.256756756756757	0.100529100529101	0.0989583333333333	0	39	3
trait_044	Excit	Excit_program2	0.75	2	OPC	GAM6	1	2000	2000	1999	0.21116637785941	0.382380662035662	192	80	19	0.2375	0.0989583333333333	0.0989583333333333	0	39	3
trait_044	Excit	Excit_program2	0.75	2	OPC	GAM7	0.1	2000	200	200	0.216926269818027	0.515855497650514	28	16	5	0.3125	0.178571428571429	0.0260416666666667	0	39	3
trait_044	Excit	Excit_program2	0.75	2	OPC	GAM7	0.2	2000	400	400	0.213890455974919	0.448117477797218	45	21	7	0.333333333333333	0.155555555555556	0.0364583333333333	0	39	3
trait_044	Excit	Excit_program2	0.75	2	OPC	GAM7	0.3	2000	600	600	0.215802155376155	0.398732211768463	59	28	7	0.25	0.11864406779661	0.0364583333333333	0	39	3
trait_044	Excit	Excit_program2	0.75	2	OPC	GAM7	0.4	2000	800	800	0.214260728886621	0.387276282844495	76	31	9	0.290322580645161	0.118421052631579	0.046875	0	39	3
trait_044	Excit	Excit_program2	0.75	2	OPC	GAM7	0.5	2000	1000	1000	0.210433569440665	0.383518721093602	91	34	11	0.323529411764706	0.120879120879121	0.0572916666666667	0	39	3
trait_044	Excit	Excit_program2	0.75	2	OPC	GAM7	0.6	2000	1200	1200	0.208775929282878	0.370536783460918	103	43	14	0.325581395348837	0.135922330097087	0.0729166666666667	0	39	3
trait_044	Excit	Excit_program2	0.75	2	OPC	GAM7	0.7	2000	1400	1400	0.208451388872966	0.366734939626361	120	52	14	0.269230769230769	0.116666666666667	0.0729166666666667	0	39	3
trait_044	Excit	Excit_program2	0.75	2	OPC	GAM7	0.8	2000	1600	1600	0.211137224376699	0.367890233243153	145	61	17	0.278688524590164	0.117241379310345	0.0885416666666667	0	39	3
trait_044	Excit	Excit_program2	0.75	2	OPC	GAM7	0.9	2000	1800	1800	0.211229245120108	0.379475102456292	169	69	19	0.27536231884058	0.112426035502959	0.0989583333333333	0	39	3
trait_044	Excit	Excit_program2	0.75	2	OPC	GAM7	1	2000	2000	1999	0.21116637785941	0.382380662035662	192	80	19	0.2375	0.0989583333333333	0.0989583333333333	0	39	3
trait_044	Excit	Excit_program2	0.75	2	OPC	contribution	0.1	2000	200	200	0.245600887540737	0.427804196704285	28	20	6	0.3	0.214285714285714	0.03125	0	39	3
trait_044	Excit	Excit_program2	0.75	2	OPC	contribution	0.2	2000	400	400	0.233679674900564	0.442886482896523	58	33	11	0.333333333333333	0.189655172413793	0.0572916666666667	0	39	3
trait_044	Excit	Excit_program2	0.75	2	OPC	contribution	0.3	2000	600	600	0.226587556760991	0.438595630359113	82	40	11	0.275	0.134146341463415	0.0572916666666667	0	39	3
trait_044	Excit	Excit_program2	0.75	2	OPC	contribution	0.4	2000	800	800	0.227279269132069	0.442673253824685	110	47	16	0.340425531914894	0.145454545454545	0.0833333333333333	0	39	3
trait_044	Excit	Excit_program2	0.75	2	OPC	contribution	0.5	2000	1000	1000	0.22210564830067	0.453083621474707	133	50	17	0.34	0.12781954887218	0.0885416666666667	0	39	3
trait_044	Excit	Excit_program2	0.75	2	OPC	contribution	0.6	2000	1200	1200	0.219638150956282	0.450837873671324	159	56	19	0.339285714285714	0.119496855345912	0.0989583333333333	0	39	3
trait_044	Excit	Excit_program2	0.75	2	OPC	contribution	0.7	2000	1400	1400	0.218000932669564	0.438299127730668	177	61	19	0.311475409836066	0.107344632768362	0.0989583333333333	0	39	3
trait_044	Excit	Excit_program2	0.75	2	OPC	contribution	0.8	2000	1600	1600	0.21446083813508	0.419802825792107	181	63	19	0.301587301587302	0.104972375690608	0.0989583333333333	0	39	3
trait_044	Excit	Excit_program2	0.75	2	OPC	contribution	0.9	2000	1800	1800	0.212639208671998	0.40135566145873	185	74	19	0.256756756756757	0.102702702702703	0.0989583333333333	0	39	3
trait_044	Excit	Excit_program2	0.75	2	OPC	contribution	1	2000	2000	1999	0.21116637785941	0.382380662035661	192	80	19	0.2375	0.0989583333333333	0.0989583333333333	0	39	3
trait_044	Excit	Excit_program2	0.75	2	OPC	expected_count	0.1	2000	200	200	0.221001006342495	0.549576558917207	32	28	9	0.321428571428571	0.28125	0.046875	0	39	3
trait_044	Excit	Excit_program2	0.75	2	OPC	expected_count	0.2	2000	400	400	0.226778601517348	0.51009917069485	60	42	15	0.357142857142857	0.25	0.078125	0	39	3
trait_044	Excit	Excit_program2	0.75	2	OPC	expected_count	0.3	2000	600	600	0.230926628381626	0.459554972150242	82	48	17	0.354166666666667	0.207317073170732	0.0885416666666667	0	39	3
trait_044	Excit	Excit_program2	0.75	2	OPC	expected_count	0.4	2000	800	800	0.234143039348255	0.437353695861205	114	52	18	0.346153846153846	0.157894736842105	0.09375	0	39	3
trait_044	Excit	Excit_program2	0.75	2	OPC	expected_count	0.5	2000	1000	1000	0.231183899202449	0.428023954779028	140	55	18	0.327272727272727	0.128571428571429	0.09375	0	39	3
trait_044	Excit	Excit_program2	0.75	2	OPC	expected_count	0.6	2000	1200	1200	0.226378365522493	0.426330533204384	164	56	19	0.339285714285714	0.115853658536585	0.0989583333333333	0	39	3
trait_044	Excit	Excit_program2	0.75	2	OPC	expected_count	0.7	2000	1400	1400	0.22190782380413	0.42805759268382	183	60	19	0.316666666666667	0.103825136612022	0.0989583333333333	0	39	3
trait_044	Excit	Excit_program2	0.75	2	OPC	expected_count	0.8	2000	1600	1600	0.21601101296564	0.425897407748473	190	62	19	0.306451612903226	0.1	0.0989583333333333	0	39	3
trait_044	Excit	Excit_program2	0.75	2	OPC	expected_count	0.9	2000	1800	1800	0.211103131593979	0.413620256729464	191	63	19	0.301587301587302	0.0994764397905759	0.0989583333333333	0	39	3
trait_044	Excit	Excit_program2	0.75	2	OPC	expected_count	1	2000	2000	1999	0.21116637785941	0.382380662035662	192	80	19	0.2375	0.0989583333333333	0.0989583333333333	0	39	3
trait_044	Excit	Excit_program2	0.75	2	Immune	GAM6	0.1	2000	200	200	0.218396621113476	0.5904333146202	25	48	15	0.3125	0.6	0.142857142857143	0	39	3
trait_044	Excit	Excit_program2	0.75	2	Immune	GAM6	0.2	2000	400	399	0.250462576400194	0.522108423931019	42	106	23	0.216981132075472	0.547619047619048	0.219047619047619	0	39	3
trait_044	Excit	Excit_program2	0.75	2	Immune	GAM6	0.3	2000	600	597	0.268108914456928	0.464337044994933	51	159	27	0.169811320754717	0.529411764705882	0.257142857142857	0	39	3
trait_044	Excit	Excit_program2	0.75	2	Immune	GAM6	0.4	2000	800	797	0.287287503871658	0.414831763741564	64	222	31	0.13963963963964	0.484375	0.295238095238095	0	39	3
trait_044	Excit	Excit_program2	0.75	2	Immune	GAM6	0.5	2000	1000	997	0.293697686805271	0.408873389823171	69	277	32	0.115523465703971	0.463768115942029	0.304761904761905	0	39	3
trait_044	Excit	Excit_program2	0.75	2	Immune	GAM6	0.6	2000	1200	1196	0.302161040596186	0.384076858215483	78	328	34	0.103658536585366	0.435897435897436	0.323809523809524	0	39	3
trait_044	Excit	Excit_program2	0.75	2	Immune	GAM6	0.7	2000	1400	1395	0.305021925956031	0.365538581406171	85	369	35	0.0948509485094851	0.411764705882353	0.333333333333333	0	39	3
trait_044	Excit	Excit_program2	0.75	2	Immune	GAM6	0.8	2000	1600	1593	0.304160299007761	0.345010886557025	93	400	36	0.09	0.387096774193548	0.342857142857143	0	39	3
trait_044	Excit	Excit_program2	0.75	2	Immune	GAM6	0.9	2000	1800	1792	0.29944842534935	0.330445341044847	103	415	37	0.0891566265060241	0.359223300970874	0.352380952380952	0	39	3
trait_044	Excit	Excit_program2	0.75	2	Immune	GAM6	1	2000	2000	1991	0.293477620721778	0.313737590190502	105	429	37	0.0862470862470862	0.352380952380952	0.352380952380952	0	39	3
trait_044	Excit	Excit_program2	0.75	2	Immune	GAM7	0.1	2000	200	200	0.222623830244619	0.630987162836036	24	60	15	0.25	0.625	0.142857142857143	0	39	3
trait_044	Excit	Excit_program2	0.75	2	Immune	GAM7	0.2	2000	400	398	0.289111703214505	0.495740967343055	39	150	22	0.146666666666667	0.564102564102564	0.20952380952381	0	39	3
trait_044	Excit	Excit_program2	0.75	2	Immune	GAM7	0.3	2000	600	598	0.307879299675778	0.453150988121311	54	217	29	0.133640552995392	0.537037037037037	0.276190476190476	0	39	3
trait_044	Excit	Excit_program2	0.75	2	Immune	GAM7	0.4	2000	800	797	0.306248905632418	0.43824935382832	57	265	30	0.113207547169811	0.526315789473684	0.285714285714286	0	39	3
trait_044	Excit	Excit_program2	0.75	2	Immune	GAM7	0.5	2000	1000	996	0.303657687021915	0.425174622358634	67	307	33	0.107491856677524	0.492537313432836	0.314285714285714	0	39	3
trait_044	Excit	Excit_program2	0.75	2	Immune	GAM7	0.6	2000	1200	1196	0.30391902276713	0.39818690834649	79	337	36	0.106824925816024	0.455696202531646	0.342857142857143	0	39	3
trait_044	Excit	Excit_program2	0.75	2	Immune	GAM7	0.7	2000	1400	1396	0.30689848674954	0.364922244491756	87	380	37	0.0973684210526316	0.425287356321839	0.352380952380952	0	39	3
trait_044	Excit	Excit_program2	0.75	2	Immune	GAM7	0.8	2000	1600	1594	0.304298907209554	0.33834658469505	96	398	37	0.092964824120603	0.385416666666667	0.352380952380952	0	39	3
trait_044	Excit	Excit_program2	0.75	2	Immune	GAM7	0.9	2000	1800	1792	0.300296817791639	0.327739800118429	102	420	37	0.0880952380952381	0.362745098039216	0.352380952380952	0	39	3
trait_044	Excit	Excit_program2	0.75	2	Immune	GAM7	1	2000	2000	1991	0.293477620721778	0.313737590190503	105	429	37	0.0862470862470862	0.352380952380952	0.352380952380952	0	39	3
trait_044	Excit	Excit_program2	0.75	2	Immune	contribution	0.1	2000	200	200	0.233084650960572	0.534485636690848	21	46	11	0.239130434782609	0.523809523809524	0.104761904761905	0	39	3
trait_044	Excit	Excit_program2	0.75	2	Immune	contribution	0.2	2000	400	400	0.283163521649527	0.428814388239556	40	107	19	0.177570093457944	0.475	0.180952380952381	0	39	3
trait_044	Excit	Excit_program2	0.75	2	Immune	contribution	0.3	2000	600	600	0.310349029995453	0.423595182661011	55	174	26	0.149425287356322	0.472727272727273	0.247619047619048	0	39	3
trait_044	Excit	Excit_program2	0.75	2	Immune	contribution	0.4	2000	800	800	0.321468585099707	0.419175617409335	70	242	34	0.140495867768595	0.485714285714286	0.323809523809524	0	39	3
trait_044	Excit	Excit_program2	0.75	2	Immune	contribution	0.5	2000	1000	1000	0.328883628188796	0.407019119959682	82	313	37	0.118210862619808	0.451219512195122	0.352380952380952	0	39	3
trait_044	Excit	Excit_program2	0.75	2	Immune	contribution	0.6	2000	1200	1200	0.326739893898394	0.394926875007331	91	348	37	0.10632183908046	0.406593406593407	0.352380952380952	0	39	3
trait_044	Excit	Excit_program2	0.75	2	Immune	contribution	0.7	2000	1400	1400	0.321121948363061	0.381257018210879	96	386	37	0.0958549222797927	0.385416666666667	0.352380952380952	0	39	3
trait_044	Excit	Excit_program2	0.75	2	Immune	contribution	0.8	2000	1600	1599	0.31193051381736	0.362717015432203	98	406	37	0.0911330049261084	0.377551020408163	0.352380952380952	0	39	3
trait_044	Excit	Excit_program2	0.75	2	Immune	contribution	0.9	2000	1800	1799	0.301953886097032	0.340810073541436	102	421	37	0.0878859857482185	0.362745098039216	0.352380952380952	0	39	3
trait_044	Excit	Excit_program2	0.75	2	Immune	contribution	1	2000	2000	1991	0.293477620721778	0.313737590190502	105	429	37	0.0862470862470862	0.352380952380952	0.352380952380952	0	39	3
trait_044	Excit	Excit_program2	0.75	2	Immune	expected_count	0.1	2000	200	200	0.213483968660826	0.595891789122067	30	43	13	0.302325581395349	0.433333333333333	0.123809523809524	0	39	3
trait_044	Excit	Excit_program2	0.75	2	Immune	expected_count	0.2	2000	400	400	0.232009090343077	0.53060641304865	47	86	24	0.27906976744186	0.51063829787234	0.228571428571429	0	39	3
trait_044	Excit	Excit_program2	0.75	2	Immune	expected_count	0.3	2000	600	600	0.263979105749496	0.470055643724599	57	144	30	0.208333333333333	0.526315789473684	0.285714285714286	0	39	3
trait_044	Excit	Excit_program2	0.75	2	Immune	expected_count	0.4	2000	800	800	0.295633550956235	0.38689129378783	63	212	30	0.141509433962264	0.476190476190476	0.285714285714286	0	39	3
trait_044	Excit	Excit_program2	0.75	2	Immune	expected_count	0.5	2000	1000	1000	0.312638293096727	0.360374458791986	72	274	32	0.116788321167883	0.444444444444444	0.304761904761905	0	39	3
trait_044	Excit	Excit_program2	0.75	2	Immune	expected_count	0.6	2000	1200	1200	0.317450154247018	0.349377185397806	83	338	35	0.103550295857988	0.421686746987952	0.333333333333333	0	39	3
trait_044	Excit	Excit_program2	0.75	2	Immune	expected_count	0.7	2000	1400	1400	0.314298274674909	0.355896310914873	92	373	35	0.0938337801608579	0.380434782608696	0.333333333333333	0	39	3
trait_044	Excit	Excit_program2	0.75	2	Immune	expected_count	0.8	2000	1600	1600	0.310385457629899	0.342391638371538	101	398	37	0.092964824120603	0.366336633663366	0.352380952380952	0	39	3
trait_044	Excit	Excit_program2	0.75	2	Immune	expected_count	0.9	2000	1800	1800	0.302177726546607	0.336149185080001	103	424	37	0.0872641509433962	0.359223300970874	0.352380952380952	0	39	3
trait_044	Excit	Excit_program2	0.75	2	Immune	expected_count	1	2000	2000	1991	0.293477620721778	0.313737590190502	105	429	37	0.0862470862470862	0.352380952380952	0.352380952380952	0	39	3
trait_044	Excit	Excit_program2	0.75	2	Vascular	GAM6	0.1	2000	200	197	0.287262550156546	0.172185508294433	1	20	0	0	0	0	0	39	3
trait_044	Excit	Excit_program2	0.75	2	Vascular	GAM6	0.2	2000	400	394	0.285264954936287	0.194131699447779	2	26	0	0	0	0	0	39	3
trait_044	Excit	Excit_program2	0.75	2	Vascular	GAM6	0.3	2000	600	586	0.273578431370119	0.188953853527812	3	31	0	0	0	0	0	39	3
trait_044	Excit	Excit_program2	0.75	2	Vascular	GAM6	0.4	2000	800	772	0.269397847308605	0.192828331787247	6	36	0	0	0	0	1	39	3
trait_044	Excit	Excit_program2	0.75	2	Vascular	GAM6	0.5	2000	1000	960	0.264825979901338	0.211145434448236	7	39	0	0	0	0	1	39	3
trait_044	Excit	Excit_program2	0.75	2	Vascular	GAM6	0.6	2000	1200	1159	0.262008206139659	0.214615891756378	8	44	0	0	0	0	1	39	3
trait_044	Excit	Excit_program2	0.75	2	Vascular	GAM6	0.7	2000	1400	1353	0.25989235205947	0.212544103399083	9	46	0	0	0	0	1	39	3
trait_044	Excit	Excit_program2	0.75	2	Vascular	GAM6	0.8	2000	1600	1549	0.264984943052001	0.188293573946379	13	48	0	0	0	0	1	39	3
trait_044	Excit	Excit_program2	0.75	2	Vascular	GAM6	0.9	2000	1800	1748	0.264842914942035	0.186393449531184	15	50	0	0	0	0	1	39	3
trait_044	Excit	Excit_program2	0.75	2	Vascular	GAM6	1	2000	2000	1948	0.266055002166598	0.184491827163281	19	51	0	0	0	0	1	39	3
trait_044	Excit	Excit_program2	0.75	2	Vascular	GAM7	0.1	2000	200	197	0.287262550156546	0.172185508294433	1	20	0	0	0	0	0	39	3
trait_044	Excit	Excit_program2	0.75	2	Vascular	GAM7	0.2	2000	400	394	0.285264954936287	0.194131699447779	2	26	0	0	0	0	0	39	3
trait_044	Excit	Excit_program2	0.75	2	Vascular	GAM7	0.3	2000	600	586	0.273578431370119	0.188953853527812	3	31	0	0	0	0	0	39	3
trait_044	Excit	Excit_program2	0.75	2	Vascular	GAM7	0.4	2000	800	772	0.269397847308605	0.192828331787247	6	36	0	0	0	0	1	39	3
trait_044	Excit	Excit_program2	0.75	2	Vascular	GAM7	0.5	2000	1000	960	0.264825979901338	0.211145434448236	7	39	0	0	0	0	1	39	3
trait_044	Excit	Excit_program2	0.75	2	Vascular	GAM7	0.6	2000	1200	1159	0.262008206139659	0.214615891756378	8	44	0	0	0	0	1	39	3
trait_044	Excit	Excit_program2	0.75	2	Vascular	GAM7	0.7	2000	1400	1353	0.25989235205947	0.212544103399083	9	46	0	0	0	0	1	39	3
trait_044	Excit	Excit_program2	0.75	2	Vascular	GAM7	0.8	2000	1600	1549	0.264984943052001	0.188293573946379	13	48	0	0	0	0	1	39	3
trait_044	Excit	Excit_program2	0.75	2	Vascular	GAM7	0.9	2000	1800	1748	0.264842914942035	0.186393449531184	15	50	0	0	0	0	1	39	3
trait_044	Excit	Excit_program2	0.75	2	Vascular	GAM7	1	2000	2000	1948	0.266055002166598	0.184491827163281	19	51	0	0	0	0	1	39	3
trait_044	Excit	Excit_program2	0.75	2	Vascular	contribution	0.1	2000	200	200	0.321732562949672	0.203301691979179	1	20	0	0	0	0	0	39	3
trait_044	Excit	Excit_program2	0.75	2	Vascular	contribution	0.2	2000	400	399	0.308932812431673	0.197723819831261	3	28	0	0	0	0	0	39	3
trait_044	Excit	Excit_program2	0.75	2	Vascular	contribution	0.3	2000	600	599	0.298817498969797	0.205367750186217	6	33	0	0	0	0	0	39	3
trait_044	Excit	Excit_program2	0.75	2	Vascular	contribution	0.4	2000	800	799	0.29321103881169	0.200580580698059	9	37	0	0	0	0	0	39	3
trait_044	Excit	Excit_program2	0.75	2	Vascular	contribution	0.5	2000	1000	998	0.28961384290192	0.204565451094994	12	40	0	0	0	0	0	39	3
trait_044	Excit	Excit_program2	0.75	2	Vascular	contribution	0.6	2000	1200	1197	0.283349805198828	0.198825525452151	14	41	0	0	0	0	0	39	3
trait_044	Excit	Excit_program2	0.75	2	Vascular	contribution	0.7	2000	1400	1397	0.277999559250116	0.191770963157187	16	42	0	0	0	0	0	39	3
trait_044	Excit	Excit_program2	0.75	2	Vascular	contribution	0.8	2000	1600	1597	0.272990591684908	0.180798712695641	18	42	0	0	0	0	0	39	3
trait_044	Excit	Excit_program2	0.75	2	Vascular	contribution	0.9	2000	1800	1776	0.268437098153425	0.184424002912002	19	46	0	0	0	0	0	39	3
trait_044	Excit	Excit_program2	0.75	2	Vascular	contribution	1	2000	2000	1948	0.266055002166597	0.184491827163281	19	51	0	0	0	0	1	39	3
trait_044	Excit	Excit_program2	0.75	2	Vascular	expected_count	0.1	2000	200	200	0.297442492300051	0.14606554337917	2	30	0	0	0	0	0	39	3
trait_044	Excit	Excit_program2	0.75	2	Vascular	expected_count	0.2	2000	400	400	0.299275501332533	0.133412472033005	6	35	0	0	0	0	0	39	3
trait_044	Excit	Excit_program2	0.75	2	Vascular	expected_count	0.3	2000	600	600	0.302567850338722	0.120486639401307	9	37	0	0	0	0	0	39	3
trait_044	Excit	Excit_program2	0.75	2	Vascular	expected_count	0.4	2000	800	800	0.298570818639669	0.148403753402581	11	38	0	0	0	0	0	39	3
trait_044	Excit	Excit_program2	0.75	2	Vascular	expected_count	0.5	2000	1000	1000	0.296958047285626	0.159635031316124	14	40	0	0	0	0	0	39	3
trait_044	Excit	Excit_program2	0.75	2	Vascular	expected_count	0.6	2000	1200	1199	0.288744818361686	0.173399166359936	16	41	0	0	0	0	0	39	3
trait_044	Excit	Excit_program2	0.75	2	Vascular	expected_count	0.7	2000	1400	1398	0.279844622790894	0.184666593208674	17	42	0	0	0	0	0	39	3
trait_044	Excit	Excit_program2	0.75	2	Vascular	expected_count	0.8	2000	1600	1598	0.273180535471662	0.180450375343329	18	42	0	0	0	0	0	39	3
trait_044	Excit	Excit_program2	0.75	2	Vascular	expected_count	0.9	2000	1800	1776	0.268437098153425	0.184424002912003	19	46	0	0	0	0	0	39	3
trait_044	Excit	Excit_program2	0.75	2	Vascular	expected_count	1	2000	2000	1948	0.266055002166597	0.184491827163281	19	51	0	0	0	0	1	39	3
trait_045	Excit	Excit_program2	0.75	3	Astro	GAM6	0.1	2000	200	200	0.157808053150139	0.652828727903922	6	2	0	0	0	0	0	39	3
trait_045	Excit	Excit_program2	0.75	3	Astro	GAM6	0.2	2000	400	400	0.179475606831365	0.557622872152868	9	5	1	0.2	0.111111111111111	0.0555555555555556	0	39	3
trait_045	Excit	Excit_program2	0.75	3	Astro	GAM6	0.3	2000	600	600	0.187167378864856	0.523912552362517	13	9	2	0.222222222222222	0.153846153846154	0.111111111111111	0	39	3
trait_045	Excit	Excit_program2	0.75	3	Astro	GAM6	0.4	2000	800	800	0.191707848494326	0.503438653162615	14	12	2	0.166666666666667	0.142857142857143	0.111111111111111	0	39	3
trait_045	Excit	Excit_program2	0.75	3	Astro	GAM6	0.5	2000	1000	1000	0.196411185230572	0.471983279642673	16	15	2	0.133333333333333	0.125	0.111111111111111	0	39	3
trait_045	Excit	Excit_program2	0.75	3	Astro	GAM6	0.6	2000	1200	1200	0.200545235963471	0.443742583711884	17	19	2	0.105263157894737	0.117647058823529	0.111111111111111	0	39	3
trait_045	Excit	Excit_program2	0.75	3	Astro	GAM6	0.7	2000	1400	1400	0.204165059321025	0.411162426981908	18	20	2	0.1	0.111111111111111	0.111111111111111	0	39	3
trait_045	Excit	Excit_program2	0.75	3	Astro	GAM6	0.8	2000	1600	1600	0.206558937288538	0.390142926154346	18	22	2	0.0909090909090909	0.111111111111111	0.111111111111111	0	39	3
trait_045	Excit	Excit_program2	0.75	3	Astro	GAM6	0.9	2000	1800	1800	0.209206616653378	0.359344901967546	18	22	2	0.0909090909090909	0.111111111111111	0.111111111111111	0	39	3
trait_045	Excit	Excit_program2	0.75	3	Astro	GAM6	1	2000	2000	2000	0.214002212492045	0.324689863819513	18	22	2	0.0909090909090909	0.111111111111111	0.111111111111111	0	39	3
trait_045	Excit	Excit_program2	0.75	3	Astro	GAM7	0.1	2000	200	200	0.16976639008309	0.55171015960497	2	2	0	0	0	0	0	39	3
trait_045	Excit	Excit_program2	0.75	3	Astro	GAM7	0.2	2000	400	400	0.182375953974414	0.493463744852971	5	7	1	0.142857142857143	0.2	0.0555555555555556	0	39	3
trait_045	Excit	Excit_program2	0.75	3	Astro	GAM7	0.3	2000	600	600	0.189841498216484	0.454764035962023	8	9	1	0.111111111111111	0.125	0.0555555555555556	0	39	3
trait_045	Excit	Excit_program2	0.75	3	Astro	GAM7	0.4	2000	800	800	0.199339922148322	0.424667467377663	11	17	1	0.0588235294117647	0.0909090909090909	0.0555555555555556	0	39	3
trait_045	Excit	Excit_program2	0.75	3	Astro	GAM7	0.5	2000	1000	1000	0.204087766739658	0.398876417743089	14	22	2	0.0909090909090909	0.142857142857143	0.111111111111111	0	39	3
trait_045	Excit	Excit_program2	0.75	3	Astro	GAM7	0.6	2000	1200	1200	0.208092509937836	0.358295828149158	14	22	2	0.0909090909090909	0.142857142857143	0.111111111111111	0	39	3
trait_045	Excit	Excit_program2	0.75	3	Astro	GAM7	0.7	2000	1400	1400	0.211834638055592	0.332331282436281	14	22	2	0.0909090909090909	0.142857142857143	0.111111111111111	0	39	3
trait_045	Excit	Excit_program2	0.75	3	Astro	GAM7	0.8	2000	1600	1600	0.212994463676003	0.325694816782185	14	22	2	0.0909090909090909	0.142857142857143	0.111111111111111	0	39	3
trait_045	Excit	Excit_program2	0.75	3	Astro	GAM7	0.9	2000	1800	1800	0.214117205556248	0.314085945466031	15	22	2	0.0909090909090909	0.133333333333333	0.111111111111111	0	39	3
trait_045	Excit	Excit_program2	0.75	3	Astro	GAM7	1	2000	2000	2000	0.214002212492045	0.324689863819513	18	22	2	0.0909090909090909	0.111111111111111	0.111111111111111	0	39	3
trait_045	Excit	Excit_program2	0.75	3	Astro	contribution	0.1	2000	200	200	0.160415652485753	0.613203115397199	4	2	0	0	0	0	0	39	3
trait_045	Excit	Excit_program2	0.75	3	Astro	contribution	0.2	2000	400	400	0.178878048571316	0.570649416694387	7	6	1	0.166666666666667	0.142857142857143	0.0555555555555556	0	39	3
trait_045	Excit	Excit_program2	0.75	3	Astro	contribution	0.3	2000	600	600	0.186231869843365	0.528716724299373	11	9	2	0.222222222222222	0.181818181818182	0.111111111111111	0	39	3
trait_045	Excit	Excit_program2	0.75	3	Astro	contribution	0.4	2000	800	800	0.193937756383242	0.490981285158667	12	12	2	0.166666666666667	0.166666666666667	0.111111111111111	0	39	3
trait_045	Excit	Excit_program2	0.75	3	Astro	contribution	0.5	2000	1000	1000	0.201826900291771	0.448781579930444	16	17	2	0.117647058823529	0.125	0.111111111111111	0	39	3
trait_045	Excit	Excit_program2	0.75	3	Astro	contribution	0.6	2000	1200	1200	0.203302183636332	0.426253213900209	17	19	2	0.105263157894737	0.117647058823529	0.111111111111111	0	39	3
trait_045	Excit	Excit_program2	0.75	3	Astro	contribution	0.7	2000	1400	1400	0.205641888863211	0.407608761468013	17	20	2	0.1	0.117647058823529	0.111111111111111	0	39	3
trait_045	Excit	Excit_program2	0.75	3	Astro	contribution	0.8	2000	1600	1600	0.208544801447256	0.377051251706226	18	22	2	0.0909090909090909	0.111111111111111	0.111111111111111	0	39	3
trait_045	Excit	Excit_program2	0.75	3	Astro	contribution	0.9	2000	1800	1800	0.209084298025866	0.354827187043049	18	22	2	0.0909090909090909	0.111111111111111	0.111111111111111	0	39	3
trait_045	Excit	Excit_program2	0.75	3	Astro	contribution	1	2000	2000	2000	0.214002212492045	0.324689863819513	18	22	2	0.0909090909090909	0.111111111111111	0.111111111111111	0	39	3
trait_045	Excit	Excit_program2	0.75	3	Astro	expected_count	0.1	2000	200	200	0.175449076344301	0.561206473951065	3	4	0	0	0	0	0	39	3
trait_045	Excit	Excit_program2	0.75	3	Astro	expected_count	0.2	2000	400	400	0.185382718141277	0.517617016950819	9	8	1	0.125	0.111111111111111	0.0555555555555556	0	39	3
trait_045	Excit	Excit_program2	0.75	3	Astro	expected_count	0.3	2000	600	600	0.18760926261751	0.496148606457272	10	10	1	0.1	0.1	0.0555555555555556	0	39	3
trait_045	Excit	Excit_program2	0.75	3	Astro	expected_count	0.4	2000	800	800	0.193723462324768	0.462349581315624	15	12	2	0.166666666666667	0.133333333333333	0.111111111111111	0	39	3
trait_045	Excit	Excit_program2	0.75	3	Astro	expected_count	0.5	2000	1000	1000	0.202031575142385	0.427327445840418	16	16	2	0.125	0.125	0.111111111111111	0	39	3
trait_045	Excit	Excit_program2	0.75	3	Astro	expected_count	0.6	2000	1200	1200	0.209332064475565	0.397072857694875	17	19	2	0.105263157894737	0.117647058823529	0.111111111111111	0	39	3
trait_045	Excit	Excit_program2	0.75	3	Astro	expected_count	0.7	2000	1400	1400	0.21319505756009	0.371580607543608	17	20	2	0.1	0.117647058823529	0.111111111111111	0	39	3
trait_045	Excit	Excit_program2	0.75	3	Astro	expected_count	0.8	2000	1600	1600	0.216868294020971	0.344790512722293	17	22	2	0.0909090909090909	0.117647058823529	0.111111111111111	0	39	3
trait_045	Excit	Excit_program2	0.75	3	Astro	expected_count	0.9	2000	1800	1800	0.216630846665258	0.332982773016564	18	22	2	0.0909090909090909	0.111111111111111	0.111111111111111	0	39	3
trait_045	Excit	Excit_program2	0.75	3	Astro	expected_count	1	2000	2000	2000	0.214002212492045	0.324689863819513	18	22	2	0.0909090909090909	0.111111111111111	0.111111111111111	0	39	3
trait_045	Excit	Excit_program2	0.75	3	Excit	GAM6	0.1	2000	200	200	0.0144173169674358	0.996336394041702	5	5	5	1	1	0.0209205020920502	0	39	3
trait_045	Excit	Excit_program2	0.75	3	Excit	GAM6	0.2	2000	400	400	0.0262078596958201	0.990106893510215	39	37	35	0.945945945945946	0.897435897435897	0.146443514644351	0	39	3
trait_045	Excit	Excit_program2	0.75	3	Excit	GAM6	0.3	2000	600	600	0.0310858269062025	0.987141838899685	73	67	65	0.970149253731343	0.89041095890411	0.271966527196653	0	39	3
trait_045	Excit	Excit_program2	0.75	3	Excit	GAM6	0.4	2000	800	800	0.0340202619392435	0.986277815430892	107	96	91	0.947916666666667	0.850467289719626	0.380753138075314	0	39	3
trait_045	Excit	Excit_program2	0.75	3	Excit	GAM6	0.5	2000	1000	1000	0.0389029416947699	0.983081713708184	146	127	118	0.929133858267717	0.808219178082192	0.493723849372385	0	39	3
trait_045	Excit	Excit_program2	0.75	3	Excit	GAM6	0.6	2000	1200	1200	0.043661496750322	0.979080744502932	172	146	134	0.917808219178082	0.77906976744186	0.560669456066946	0	39	3
trait_045	Excit	Excit_program2	0.75	3	Excit	GAM6	0.7	2000	1400	1400	0.0495041315463794	0.971887979669598	197	165	150	0.909090909090909	0.761421319796954	0.627615062761506	0	39	3
trait_045	Excit	Excit_program2	0.75	3	Excit	GAM6	0.8	2000	1600	1600	0.061058066126723	0.951089020582003	217	186	165	0.887096774193548	0.76036866359447	0.690376569037657	0	39	3
trait_045	Excit	Excit_program2	0.75	3	Excit	GAM6	0.9	2000	1800	1800	0.0746330098689022	0.921317106627625	232	194	168	0.865979381443299	0.724137931034483	0.702928870292887	0	39	3
trait_045	Excit	Excit_program2	0.75	3	Excit	GAM6	1	2000	2000	2000	0.0892035215314731	0.88481322879397	239	198	169	0.853535353535353	0.707112970711297	0.707112970711297	0	39	3
trait_045	Excit	Excit_program2	0.75	3	Excit	GAM7	0.1	2000	200	200	0.0153027063126531	0.995286609521928	9	10	9	0.9	1	0.0376569037656904	0	39	3
trait_045	Excit	Excit_program2	0.75	3	Excit	GAM7	0.2	2000	400	400	0.026998829912003	0.988714173801023	31	29	28	0.96551724137931	0.903225806451613	0.117154811715481	0	39	3
trait_045	Excit	Excit_program2	0.75	3	Excit	GAM7	0.3	2000	600	600	0.0328468228367468	0.986372697495261	69	63	60	0.952380952380952	0.869565217391304	0.251046025104602	0	39	3
trait_045	Excit	Excit_program2	0.75	3	Excit	GAM7	0.4	2000	800	800	0.0391397622048948	0.982581208376134	96	86	79	0.918604651162791	0.822916666666667	0.330543933054393	0	39	3
trait_045	Excit	Excit_program2	0.75	3	Excit	GAM7	0.5	2000	1000	1000	0.0421605858352178	0.979883284321146	129	113	102	0.902654867256637	0.790697674418605	0.426778242677824	0	39	3
trait_045	Excit	Excit_program2	0.75	3	Excit	GAM7	0.6	2000	1200	1200	0.0457792818974045	0.976346786573962	163	137	125	0.912408759124088	0.766871165644172	0.523012552301255	0	39	3
trait_045	Excit	Excit_program2	0.75	3	Excit	GAM7	0.7	2000	1400	1400	0.0504120353242883	0.970877569395709	197	168	152	0.904761904761905	0.771573604060914	0.635983263598326	0	39	3
trait_045	Excit	Excit_program2	0.75	3	Excit	GAM7	0.8	2000	1600	1600	0.0616087830158609	0.94991867622834	219	185	166	0.897297297297297	0.757990867579909	0.694560669456067	0	39	3
trait_045	Excit	Excit_program2	0.75	3	Excit	GAM7	0.9	2000	1800	1800	0.0742785175147518	0.922745199383931	231	190	167	0.878947368421053	0.722943722943723	0.698744769874477	0	39	3
trait_045	Excit	Excit_program2	0.75	3	Excit	GAM7	1	2000	2000	2000	0.0892035215314731	0.884813228793971	239	198	169	0.853535353535353	0.707112970711297	0.707112970711297	0	39	3
trait_045	Excit	Excit_program2	0.75	3	Excit	contribution	0.1	2000	200	200	0.0153899588012986	0.994849681712105	5	5	5	1	1	0.0209205020920502	0	39	3
trait_045	Excit	Excit_program2	0.75	3	Excit	contribution	0.2	2000	400	400	0.029689346504903	0.98499897710259	26	23	22	0.956521739130435	0.846153846153846	0.0920502092050209	0	39	3
trait_045	Excit	Excit_program2	0.75	3	Excit	contribution	0.3	2000	600	600	0.0342812339057685	0.983828767342145	50	46	44	0.956521739130435	0.88	0.184100418410042	0	39	3
trait_045	Excit	Excit_program2	0.75	3	Excit	contribution	0.4	2000	800	800	0.0378515312035683	0.981953502765885	86	76	71	0.93421052631579	0.825581395348837	0.297071129707113	0	39	3
trait_045	Excit	Excit_program2	0.75	3	Excit	contribution	0.5	2000	1000	1000	0.0415756325057724	0.979581980466489	119	105	96	0.914285714285714	0.80672268907563	0.401673640167364	0	39	3
trait_045	Excit	Excit_program2	0.75	3	Excit	contribution	0.6	2000	1200	1200	0.0449081076930494	0.977729901780427	161	134	123	0.917910447761194	0.763975155279503	0.514644351464435	0	39	3
trait_045	Excit	Excit_program2	0.75	3	Excit	contribution	0.7	2000	1400	1400	0.0503826028542184	0.970378452405792	196	169	152	0.899408284023669	0.775510204081633	0.635983263598326	0	39	3
trait_045	Excit	Excit_program2	0.75	3	Excit	contribution	0.8	2000	1600	1600	0.0600963460831377	0.954065376516167	216	184	164	0.891304347826087	0.759259259259259	0.686192468619247	0	39	3
trait_045	Excit	Excit_program2	0.75	3	Excit	contribution	0.9	2000	1800	1800	0.075390322168701	0.918184133897847	228	193	168	0.870466321243523	0.736842105263158	0.702928870292887	0	39	3
trait_045	Excit	Excit_program2	0.75	3	Excit	contribution	1	2000	2000	2000	0.0892035215314731	0.884813228793969	239	198	169	0.853535353535353	0.707112970711297	0.707112970711297	0	39	3
trait_045	Excit	Excit_program2	0.75	3	Excit	expected_count	0.1	2000	200	200	0.0537534744369424	0.956393573844826	8	6	4	0.666666666666667	0.5	0.0167364016736402	0	39	3
trait_045	Excit	Excit_program2	0.75	3	Excit	expected_count	0.2	2000	400	400	0.0547746056039895	0.964694758635099	25	21	18	0.857142857142857	0.72	0.0753138075313808	0	39	3
trait_045	Excit	Excit_program2	0.75	3	Excit	expected_count	0.3	2000	600	600	0.0556236074515491	0.961487876726175	50	44	39	0.886363636363636	0.78	0.163179916317992	0	39	3
trait_045	Excit	Excit_program2	0.75	3	Excit	expected_count	0.4	2000	800	800	0.0549589232034609	0.963471727945548	75	63	55	0.873015873015873	0.733333333333333	0.230125523012552	0	39	3
trait_045	Excit	Excit_program2	0.75	3	Excit	expected_count	0.5	2000	1000	1000	0.0560387709921733	0.961098041334792	106	89	81	0.910112359550562	0.764150943396226	0.338912133891213	0	39	3
trait_045	Excit	Excit_program2	0.75	3	Excit	expected_count	0.6	2000	1200	1200	0.0581263914024424	0.955727405568374	146	120	110	0.916666666666667	0.753424657534247	0.460251046025105	0	39	3
trait_045	Excit	Excit_program2	0.75	3	Excit	expected_count	0.7	2000	1400	1400	0.0590421153019581	0.953428457161422	179	146	133	0.910958904109589	0.743016759776536	0.556485355648536	0	39	3
trait_045	Excit	Excit_program2	0.75	3	Excit	expected_count	0.8	2000	1600	1600	0.0667191813060809	0.937225243458052	215	172	157	0.912790697674419	0.730232558139535	0.656903765690377	0	39	3
trait_045	Excit	Excit_program2	0.75	3	Excit	expected_count	0.9	2000	1800	1800	0.0783585174414413	0.912015134386857	233	191	167	0.87434554973822	0.716738197424893	0.698744769874477	0	39	3
trait_045	Excit	Excit_program2	0.75	3	Excit	expected_count	1	2000	2000	2000	0.0892035215314731	0.884813228793971	239	198	169	0.853535353535353	0.707112970711297	0.707112970711297	0	39	3
trait_045	Excit	Excit_program2	0.75	3	Inhib	GAM6	0.1	2000	200	200	0.228580201414688	0.347081709181902	19	4	2	0.5	0.105263157894737	0.0232558139534884	0	39	3
trait_045	Excit	Excit_program2	0.75	3	Inhib	GAM6	0.2	2000	400	400	0.234430449825611	0.309175718223712	34	4	2	0.5	0.0588235294117647	0.0232558139534884	0	39	3
trait_045	Excit	Excit_program2	0.75	3	Inhib	GAM6	0.3	2000	600	600	0.237311296205234	0.252557991559765	52	4	2	0.5	0.0384615384615385	0.0232558139534884	0	39	3
trait_045	Excit	Excit_program2	0.75	3	Inhib	GAM6	0.4	2000	800	800	0.238578568130693	0.255321736890066	67	4	2	0.5	0.0298507462686567	0.0232558139534884	0	39	3
trait_045	Excit	Excit_program2	0.75	3	Inhib	GAM6	0.5	2000	1000	1000	0.238000652571745	0.235192022585919	73	4	2	0.5	0.0273972602739726	0.0232558139534884	0	39	3
trait_045	Excit	Excit_program2	0.75	3	Inhib	GAM6	0.6	2000	1200	1200	0.23787676234278	0.225774376759656	81	5	2	0.4	0.0246913580246914	0.0232558139534884	0	39	3
trait_045	Excit	Excit_program2	0.75	3	Inhib	GAM6	0.7	2000	1400	1400	0.232666130165809	0.236404758912981	84	5	2	0.4	0.0238095238095238	0.0232558139534884	0	39	3
trait_045	Excit	Excit_program2	0.75	3	Inhib	GAM6	0.8	2000	1600	1600	0.228725796511309	0.248949631077702	85	5	2	0.4	0.0235294117647059	0.0232558139534884	0	39	3
trait_045	Excit	Excit_program2	0.75	3	Inhib	GAM6	0.9	2000	1800	1800	0.226231433892417	0.251089027411997	85	5	2	0.4	0.0235294117647059	0.0232558139534884	0	39	3
trait_045	Excit	Excit_program2	0.75	3	Inhib	GAM6	1	2000	2000	2000	0.224409251692122	0.247305165097423	86	5	2	0.4	0.0232558139534884	0.0232558139534884	0	39	3
trait_045	Excit	Excit_program2	0.75	3	Inhib	GAM7	0.1	2000	200	200	0.182776542082949	0.323498125280072	6	3	1	0.333333333333333	0.166666666666667	0.0116279069767442	0	39	3
trait_045	Excit	Excit_program2	0.75	3	Inhib	GAM7	0.2	2000	400	400	0.210377528379609	0.21981283472238	15	3	1	0.333333333333333	0.0666666666666667	0.0116279069767442	0	39	3
trait_045	Excit	Excit_program2	0.75	3	Inhib	GAM7	0.3	2000	600	600	0.213621323990452	0.233473767781652	20	5	2	0.4	0.1	0.0232558139534884	0	39	3
trait_045	Excit	Excit_program2	0.75	3	Inhib	GAM7	0.4	2000	800	800	0.212708281776274	0.239175150306562	27	5	2	0.4	0.0740740740740741	0.0232558139534884	0	39	3
trait_045	Excit	Excit_program2	0.75	3	Inhib	GAM7	0.5	2000	1000	1000	0.213449881938314	0.248357533787648	36	5	2	0.4	0.0555555555555556	0.0232558139534884	0	39	3
trait_045	Excit	Excit_program2	0.75	3	Inhib	GAM7	0.6	2000	1200	1200	0.213619808147468	0.249226060410447	39	5	2	0.4	0.0512820512820513	0.0232558139534884	0	39	3
trait_045	Excit	Excit_program2	0.75	3	Inhib	GAM7	0.7	2000	1400	1400	0.217389495490609	0.242317245120157	46	5	2	0.4	0.0434782608695652	0.0232558139534884	0	39	3
trait_045	Excit	Excit_program2	0.75	3	Inhib	GAM7	0.8	2000	1600	1600	0.217125305330907	0.244399722359445	56	5	2	0.4	0.0357142857142857	0.0232558139534884	0	39	3
trait_045	Excit	Excit_program2	0.75	3	Inhib	GAM7	0.9	2000	1800	1800	0.219701534533151	0.261037820307361	70	5	2	0.4	0.0285714285714286	0.0232558139534884	0	39	3
trait_045	Excit	Excit_program2	0.75	3	Inhib	GAM7	1	2000	2000	2000	0.224409251692122	0.247305165097422	86	5	2	0.4	0.0232558139534884	0.0232558139534884	0	39	3
trait_045	Excit	Excit_program2	0.75	3	Inhib	contribution	0.1	2000	200	200	0.200509711373712	0.221962153547163	5	1	0	0	0	0	0	39	3
trait_045	Excit	Excit_program2	0.75	3	Inhib	contribution	0.2	2000	400	400	0.209453473659289	0.258932429549716	14	4	2	0.5	0.142857142857143	0.0232558139534884	0	39	3
trait_045	Excit	Excit_program2	0.75	3	Inhib	contribution	0.3	2000	600	600	0.222981984857137	0.22582307615315	30	4	2	0.5	0.0666666666666667	0.0232558139534884	0	39	3
trait_045	Excit	Excit_program2	0.75	3	Inhib	contribution	0.4	2000	800	800	0.227307782800624	0.21158560280999	47	4	2	0.5	0.0425531914893617	0.0232558139534884	0	39	3
trait_045	Excit	Excit_program2	0.75	3	Inhib	contribution	0.5	2000	1000	1000	0.233331905294049	0.197064903207435	60	4	2	0.5	0.0333333333333333	0.0232558139534884	0	39	3
trait_045	Excit	Excit_program2	0.75	3	Inhib	contribution	0.6	2000	1200	1200	0.233756491515986	0.22351925963291	71	5	2	0.4	0.028169014084507	0.0232558139534884	0	39	3
trait_045	Excit	Excit_program2	0.75	3	Inhib	contribution	0.7	2000	1400	1400	0.232071941391608	0.243223792903085	83	5	2	0.4	0.0240963855421687	0.0232558139534884	0	39	3
trait_045	Excit	Excit_program2	0.75	3	Inhib	contribution	0.8	2000	1600	1600	0.227592432590005	0.248497257189945	84	5	2	0.4	0.0238095238095238	0.0232558139534884	0	39	3
trait_045	Excit	Excit_program2	0.75	3	Inhib	contribution	0.9	2000	1800	1800	0.227672498237367	0.24556698929674	86	5	2	0.4	0.0232558139534884	0.0232558139534884	0	39	3
trait_045	Excit	Excit_program2	0.75	3	Inhib	contribution	1	2000	2000	2000	0.224409251692122	0.247305165097423	86	5	2	0.4	0.0232558139534884	0.0232558139534884	0	39	3
trait_045	Excit	Excit_program2	0.75	3	Inhib	expected_count	0.1	2000	200	200	0.215276881495975	0.338607685016097	9	1	0	0	0	0	0	39	3
trait_045	Excit	Excit_program2	0.75	3	Inhib	expected_count	0.2	2000	400	400	0.253448686843656	0.17917405129881	16	2	0	0	0	0	0	39	3
trait_045	Excit	Excit_program2	0.75	3	Inhib	expected_count	0.3	2000	600	600	0.247980435228912	0.188959683781867	30	2	0	0	0	0	0	39	3
trait_045	Excit	Excit_program2	0.75	3	Inhib	expected_count	0.4	2000	800	800	0.243842652701379	0.181754938325282	46	3	1	0.333333333333333	0.0217391304347826	0.0116279069767442	0	39	3
trait_045	Excit	Excit_program2	0.75	3	Inhib	expected_count	0.5	2000	1000	1000	0.241625930278823	0.190524359272666	62	4	2	0.5	0.032258064516129	0.0232558139534884	0	39	3
trait_045	Excit	Excit_program2	0.75	3	Inhib	expected_count	0.6	2000	1200	1200	0.240153981960667	0.203930380379594	76	4	2	0.5	0.0263157894736842	0.0232558139534884	0	39	3
trait_045	Excit	Excit_program2	0.75	3	Inhib	expected_count	0.7	2000	1400	1400	0.233301874687528	0.221620470797101	81	5	2	0.4	0.0246913580246914	0.0232558139534884	0	39	3
trait_045	Excit	Excit_program2	0.75	3	Inhib	expected_count	0.8	2000	1600	1600	0.230758873025872	0.235657300764867	84	5	2	0.4	0.0238095238095238	0.0232558139534884	0	39	3
trait_045	Excit	Excit_program2	0.75	3	Inhib	expected_count	0.9	2000	1800	1800	0.228313234916153	0.248505474504274	86	5	2	0.4	0.0232558139534884	0.0232558139534884	0	39	3
trait_045	Excit	Excit_program2	0.75	3	Inhib	expected_count	1	2000	2000	2000	0.224409251692122	0.247305165097423	86	5	2	0.4	0.0232558139534884	0.0232558139534884	0	39	3
trait_045	Excit	Excit_program2	0.75	3	Oligo	GAM6	0.1	2000	200	200	0.104026117426621	0.863903816728876	7	2	0	0	0	0	0	39	3
trait_045	Excit	Excit_program2	0.75	3	Oligo	GAM6	0.2	2000	400	400	0.127057925236456	0.810470080294788	16	4	0	0	0	0	0	39	3
trait_045	Excit	Excit_program2	0.75	3	Oligo	GAM6	0.3	2000	600	600	0.142497250929598	0.772427831331241	31	7	0	0	0	0	0	39	3
trait_045	Excit	Excit_program2	0.75	3	Oligo	GAM6	0.4	2000	800	800	0.153559984252756	0.74180027150243	41	12	1	0.0833333333333333	0.024390243902439	0.0158730158730159	0	39	3
trait_045	Excit	Excit_program2	0.75	3	Oligo	GAM6	0.5	2000	1000	1000	0.164338712603514	0.707849270436162	48	13	1	0.0769230769230769	0.0208333333333333	0.0158730158730159	0	39	3
trait_045	Excit	Excit_program2	0.75	3	Oligo	GAM6	0.6	2000	1200	1200	0.172168697281659	0.669751264657398	53	18	1	0.0555555555555556	0.0188679245283019	0.0158730158730159	0	39	3
trait_045	Excit	Excit_program2	0.75	3	Oligo	GAM6	0.7	2000	1400	1400	0.180872596544905	0.611348937136634	60	22	1	0.0454545454545455	0.0166666666666667	0.0158730158730159	0	39	3
trait_045	Excit	Excit_program2	0.75	3	Oligo	GAM6	0.8	2000	1600	1600	0.187348034181977	0.548215727110116	60	24	1	0.0416666666666667	0.0166666666666667	0.0158730158730159	0	39	3
trait_045	Excit	Excit_program2	0.75	3	Oligo	GAM6	0.9	2000	1800	1800	0.189493850616536	0.524554613571768	60	25	1	0.04	0.0166666666666667	0.0158730158730159	0	39	3
trait_045	Excit	Excit_program2	0.75	3	Oligo	GAM6	1	2000	2000	2000	0.191269105153832	0.495174131933321	63	26	1	0.0384615384615385	0.0158730158730159	0.0158730158730159	0	39	3
trait_045	Excit	Excit_program2	0.75	3	Oligo	GAM7	0.1	2000	200	200	0.102326570358684	0.872931093004422	7	2	0	0	0	0	0	39	3
trait_045	Excit	Excit_program2	0.75	3	Oligo	GAM7	0.2	2000	400	400	0.129859091947322	0.804575973746018	16	4	0	0	0	0	0	39	3
trait_045	Excit	Excit_program2	0.75	3	Oligo	GAM7	0.3	2000	600	600	0.145169905147084	0.76735708985563	30	7	0	0	0	0	0	39	3
trait_045	Excit	Excit_program2	0.75	3	Oligo	GAM7	0.4	2000	800	800	0.155498854787777	0.740882890199375	41	12	1	0.0833333333333333	0.024390243902439	0.0158730158730159	0	39	3
trait_045	Excit	Excit_program2	0.75	3	Oligo	GAM7	0.5	2000	1000	1000	0.165278169921009	0.702603422888497	48	14	1	0.0714285714285714	0.0208333333333333	0.0158730158730159	0	39	3
trait_045	Excit	Excit_program2	0.75	3	Oligo	GAM7	0.6	2000	1200	1200	0.172601105520062	0.667682236438257	53	19	1	0.0526315789473684	0.0188679245283019	0.0158730158730159	0	39	3
trait_045	Excit	Excit_program2	0.75	3	Oligo	GAM7	0.7	2000	1400	1400	0.181211540020662	0.60567603341879	57	22	1	0.0454545454545455	0.0175438596491228	0.0158730158730159	0	39	3
trait_045	Excit	Excit_program2	0.75	3	Oligo	GAM7	0.8	2000	1600	1600	0.186310397592742	0.555715639049808	60	24	1	0.0416666666666667	0.0166666666666667	0.0158730158730159	0	39	3
trait_045	Excit	Excit_program2	0.75	3	Oligo	GAM7	0.9	2000	1800	1800	0.189624641552207	0.523562933181428	60	25	1	0.04	0.0166666666666667	0.0158730158730159	0	39	3
trait_045	Excit	Excit_program2	0.75	3	Oligo	GAM7	1	2000	2000	2000	0.191269105153832	0.49517413193332	63	26	1	0.0384615384615385	0.0158730158730159	0.0158730158730159	0	39	3
trait_045	Excit	Excit_program2	0.75	3	Oligo	contribution	0.1	2000	200	200	0.11055348686567	0.844369878048497	6	2	0	0	0	0	0	39	3
trait_045	Excit	Excit_program2	0.75	3	Oligo	contribution	0.2	2000	400	400	0.137960106474585	0.789650968453026	17	4	0	0	0	0	0	39	3
trait_045	Excit	Excit_program2	0.75	3	Oligo	contribution	0.3	2000	600	600	0.152315198426578	0.75624202591039	30	7	1	0.142857142857143	0.0333333333333333	0.0158730158730159	0	39	3
trait_045	Excit	Excit_program2	0.75	3	Oligo	contribution	0.4	2000	800	800	0.163367092634896	0.731236217614804	37	14	1	0.0714285714285714	0.027027027027027	0.0158730158730159	0	39	3
trait_045	Excit	Excit_program2	0.75	3	Oligo	contribution	0.5	2000	1000	1000	0.166907101673373	0.713815835400729	46	15	1	0.0666666666666667	0.0217391304347826	0.0158730158730159	0	39	3
trait_045	Excit	Excit_program2	0.75	3	Oligo	contribution	0.6	2000	1200	1200	0.171365717614678	0.686885502270932	51	19	1	0.0526315789473684	0.0196078431372549	0.0158730158730159	0	39	3
trait_045	Excit	Excit_program2	0.75	3	Oligo	contribution	0.7	2000	1400	1400	0.177972938211874	0.63567625740665	54	20	1	0.05	0.0185185185185185	0.0158730158730159	0	39	3
trait_045	Excit	Excit_program2	0.75	3	Oligo	contribution	0.8	2000	1600	1600	0.182811629813093	0.592427587677043	58	23	1	0.0434782608695652	0.0172413793103448	0.0158730158730159	0	39	3
trait_045	Excit	Excit_program2	0.75	3	Oligo	contribution	0.9	2000	1800	1800	0.185884634946858	0.549978305088937	61	24	1	0.0416666666666667	0.0163934426229508	0.0158730158730159	0	39	3
trait_045	Excit	Excit_program2	0.75	3	Oligo	contribution	1	2000	2000	2000	0.191269105153832	0.49517413193332	63	26	1	0.0384615384615385	0.0158730158730159	0.0158730158730159	0	39	3
trait_045	Excit	Excit_program2	0.75	3	Oligo	expected_count	0.1	2000	200	200	0.152332956643839	0.72916474298289	10	1	0	0	0	0	0	39	3
trait_045	Excit	Excit_program2	0.75	3	Oligo	expected_count	0.2	2000	400	400	0.166412596702286	0.675018400305795	17	6	1	0.166666666666667	0.0588235294117647	0.0158730158730159	0	39	3
trait_045	Excit	Excit_program2	0.75	3	Oligo	expected_count	0.3	2000	600	600	0.17096103419015	0.659476892948685	26	10	1	0.1	0.0384615384615385	0.0158730158730159	0	39	3
trait_045	Excit	Excit_program2	0.75	3	Oligo	expected_count	0.4	2000	800	800	0.172110061470792	0.653852143103379	37	14	1	0.0714285714285714	0.027027027027027	0.0158730158730159	0	39	3
trait_045	Excit	Excit_program2	0.75	3	Oligo	expected_count	0.5	2000	1000	1000	0.175492198353743	0.621274026102608	46	18	1	0.0555555555555556	0.0217391304347826	0.0158730158730159	0	39	3
trait_045	Excit	Excit_program2	0.75	3	Oligo	expected_count	0.6	2000	1200	1200	0.179353242504015	0.600239361821238	52	20	1	0.05	0.0192307692307692	0.0158730158730159	0	39	3
trait_045	Excit	Excit_program2	0.75	3	Oligo	expected_count	0.7	2000	1400	1400	0.185366459289363	0.56450072738878	58	22	1	0.0454545454545455	0.0172413793103448	0.0158730158730159	0	39	3
trait_045	Excit	Excit_program2	0.75	3	Oligo	expected_count	0.8	2000	1600	1600	0.189756266569939	0.531396706250019	59	23	1	0.0434782608695652	0.0169491525423729	0.0158730158730159	0	39	3
trait_045	Excit	Excit_program2	0.75	3	Oligo	expected_count	0.9	2000	1800	1800	0.190889727069725	0.510584691821523	61	23	1	0.0434782608695652	0.0163934426229508	0.0158730158730159	0	39	3
trait_045	Excit	Excit_program2	0.75	3	Oligo	expected_count	1	2000	2000	2000	0.191269105153832	0.49517413193332	63	26	1	0.0384615384615385	0.0158730158730159	0.0158730158730159	0	39	3
trait_045	Excit	Excit_program2	0.75	3	OPC	GAM6	0.1	2000	200	200	0.237604557513678	0.426142936112156	16	3	0	0	0	0	0	39	3
trait_045	Excit	Excit_program2	0.75	3	OPC	GAM6	0.2	2000	400	400	0.24453088409147	0.383024499541308	24	5	1	0.2	0.0416666666666667	0.0238095238095238	0	39	3
trait_045	Excit	Excit_program2	0.75	3	OPC	GAM6	0.3	2000	600	600	0.253653464234395	0.331083289900076	29	6	1	0.166666666666667	0.0344827586206897	0.0238095238095238	0	39	3
trait_045	Excit	Excit_program2	0.75	3	OPC	GAM6	0.4	2000	800	800	0.260173516890341	0.293376575742074	33	9	1	0.111111111111111	0.0303030303030303	0.0238095238095238	0	39	3
trait_045	Excit	Excit_program2	0.75	3	OPC	GAM6	0.5	2000	1000	1000	0.259072602512815	0.275826393301136	35	9	1	0.111111111111111	0.0285714285714286	0.0238095238095238	0	39	3
trait_045	Excit	Excit_program2	0.75	3	OPC	GAM6	0.6	2000	1200	1200	0.254846189363237	0.281785920634648	39	9	1	0.111111111111111	0.0256410256410256	0.0238095238095238	0	39	3
trait_045	Excit	Excit_program2	0.75	3	OPC	GAM6	0.7	2000	1400	1400	0.252064469644151	0.278651565002582	41	9	1	0.111111111111111	0.024390243902439	0.0238095238095238	0	39	3
trait_045	Excit	Excit_program2	0.75	3	OPC	GAM6	0.8	2000	1600	1600	0.245925485830607	0.281011080355604	41	9	1	0.111111111111111	0.024390243902439	0.0238095238095238	0	39	3
trait_045	Excit	Excit_program2	0.75	3	OPC	GAM6	0.9	2000	1800	1800	0.241651122398107	0.28149546513874	41	9	1	0.111111111111111	0.024390243902439	0.0238095238095238	0	39	3
trait_045	Excit	Excit_program2	0.75	3	OPC	GAM6	1	2000	2000	1999	0.238273492912486	0.27699031354586	42	9	1	0.111111111111111	0.0238095238095238	0.0238095238095238	0	39	3
trait_045	Excit	Excit_program2	0.75	3	OPC	GAM7	0.1	2000	200	200	0.215544635599382	0.43560842459105	9	2	0	0	0	0	0	39	3
trait_045	Excit	Excit_program2	0.75	3	OPC	GAM7	0.2	2000	400	400	0.221808415845717	0.371742557472077	13	4	0	0	0	0	0	39	3
trait_045	Excit	Excit_program2	0.75	3	OPC	GAM7	0.3	2000	600	600	0.231761266863812	0.338744652828969	14	6	0	0	0	0	0	39	3
trait_045	Excit	Excit_program2	0.75	3	OPC	GAM7	0.4	2000	800	800	0.233084961384335	0.314927571813715	19	6	0	0	0	0	0	39	3
trait_045	Excit	Excit_program2	0.75	3	OPC	GAM7	0.5	2000	1000	1000	0.228580971922579	0.318682307011197	21	8	1	0.125	0.0476190476190476	0.0238095238095238	0	39	3
trait_045	Excit	Excit_program2	0.75	3	OPC	GAM7	0.6	2000	1200	1200	0.232011043391218	0.301747924866135	24	8	1	0.125	0.0416666666666667	0.0238095238095238	0	39	3
trait_045	Excit	Excit_program2	0.75	3	OPC	GAM7	0.7	2000	1400	1400	0.229860317591837	0.307189825536268	28	9	1	0.111111111111111	0.0357142857142857	0.0238095238095238	0	39	3
trait_045	Excit	Excit_program2	0.75	3	OPC	GAM7	0.8	2000	1600	1600	0.233296187654324	0.294143844506977	33	9	1	0.111111111111111	0.0303030303030303	0.0238095238095238	0	39	3
trait_045	Excit	Excit_program2	0.75	3	OPC	GAM7	0.9	2000	1800	1800	0.233957992642556	0.290513915628594	36	9	1	0.111111111111111	0.0277777777777778	0.0238095238095238	0	39	3
trait_045	Excit	Excit_program2	0.75	3	OPC	GAM7	1	2000	2000	1999	0.238273492912486	0.276990313545859	42	9	1	0.111111111111111	0.0238095238095238	0.0238095238095238	0	39	3
trait_045	Excit	Excit_program2	0.75	3	OPC	contribution	0.1	2000	200	200	0.242097691132269	0.372329732604696	11	4	0	0	0	0	0	39	3
trait_045	Excit	Excit_program2	0.75	3	OPC	contribution	0.2	2000	400	400	0.24633430842712	0.355824571688552	18	5	1	0.2	0.0555555555555556	0.0238095238095238	0	39	3
trait_045	Excit	Excit_program2	0.75	3	OPC	contribution	0.3	2000	600	600	0.2494428532235	0.323564321836942	21	6	1	0.166666666666667	0.0476190476190476	0.0238095238095238	0	39	3
trait_045	Excit	Excit_program2	0.75	3	OPC	contribution	0.4	2000	800	800	0.253862896140611	0.29472375178439	29	7	1	0.142857142857143	0.0344827586206897	0.0238095238095238	0	39	3
trait_045	Excit	Excit_program2	0.75	3	OPC	contribution	0.5	2000	1000	1000	0.254122648317752	0.288188417243365	34	7	1	0.142857142857143	0.0294117647058824	0.0238095238095238	0	39	3
trait_045	Excit	Excit_program2	0.75	3	OPC	contribution	0.6	2000	1200	1200	0.251953063408625	0.288650045190624	39	8	1	0.125	0.0256410256410256	0.0238095238095238	0	39	3
trait_045	Excit	Excit_program2	0.75	3	OPC	contribution	0.7	2000	1400	1400	0.250285453921625	0.285576912464869	39	9	1	0.111111111111111	0.0256410256410256	0.0238095238095238	0	39	3
trait_045	Excit	Excit_program2	0.75	3	OPC	contribution	0.8	2000	1600	1600	0.245432597920657	0.280366084302797	40	9	1	0.111111111111111	0.025	0.0238095238095238	0	39	3
trait_045	Excit	Excit_program2	0.75	3	OPC	contribution	0.9	2000	1800	1800	0.241636709011373	0.280768946517425	41	9	1	0.111111111111111	0.024390243902439	0.0238095238095238	0	39	3
trait_045	Excit	Excit_program2	0.75	3	OPC	contribution	1	2000	2000	1999	0.238273492912486	0.27699031354586	42	9	1	0.111111111111111	0.0238095238095238	0.0238095238095238	0	39	3
trait_045	Excit	Excit_program2	0.75	3	OPC	expected_count	0.1	2000	200	200	0.214915314906133	0.483030423915382	10	3	1	0.333333333333333	0.1	0.0238095238095238	0	39	3
trait_045	Excit	Excit_program2	0.75	3	OPC	expected_count	0.2	2000	400	400	0.230120467953948	0.408535745101761	21	5	1	0.2	0.0476190476190476	0.0238095238095238	0	39	3
trait_045	Excit	Excit_program2	0.75	3	OPC	expected_count	0.3	2000	600	600	0.252573577100027	0.312103789752048	28	6	1	0.166666666666667	0.0357142857142857	0.0238095238095238	0	39	3
trait_045	Excit	Excit_program2	0.75	3	OPC	expected_count	0.4	2000	800	800	0.265653504135667	0.258937680858036	31	6	1	0.166666666666667	0.032258064516129	0.0238095238095238	0	39	3
trait_045	Excit	Excit_program2	0.75	3	OPC	expected_count	0.5	2000	1000	1000	0.267459870932186	0.250346963149339	38	6	1	0.166666666666667	0.0263157894736842	0.0238095238095238	0	39	3
trait_045	Excit	Excit_program2	0.75	3	OPC	expected_count	0.6	2000	1200	1200	0.267326434354181	0.244768864420257	41	8	1	0.125	0.024390243902439	0.0238095238095238	0	39	3
trait_045	Excit	Excit_program2	0.75	3	OPC	expected_count	0.7	2000	1400	1400	0.25813338781537	0.264533942995932	42	9	1	0.111111111111111	0.0238095238095238	0.0238095238095238	0	39	3
trait_045	Excit	Excit_program2	0.75	3	OPC	expected_count	0.8	2000	1600	1600	0.254405859560322	0.273652503070644	42	9	1	0.111111111111111	0.0238095238095238	0.0238095238095238	0	39	3
trait_045	Excit	Excit_program2	0.75	3	OPC	expected_count	0.9	2000	1800	1800	0.245498103288211	0.280682718960898	42	9	1	0.111111111111111	0.0238095238095238	0.0238095238095238	0	39	3
trait_045	Excit	Excit_program2	0.75	3	OPC	expected_count	1	2000	2000	1999	0.238273492912486	0.276990313545859	42	9	1	0.111111111111111	0.0238095238095238	0.0238095238095238	0	39	3
trait_045	Excit	Excit_program2	0.75	3	Immune	GAM6	0.1	2000	200	200	0.162051740973209	0.58602352307087	2	1	0	0	0	0	0	39	3
trait_045	Excit	Excit_program2	0.75	3	Immune	GAM6	0.2	2000	400	399	0.189579158262453	0.473348917543964	6	2	0	0	0	0	0	39	3
trait_045	Excit	Excit_program2	0.75	3	Immune	GAM6	0.3	2000	600	597	0.199813627323759	0.411743191659675	6	3	0	0	0	0	0	39	3
trait_045	Excit	Excit_program2	0.75	3	Immune	GAM6	0.4	2000	800	797	0.206523945124335	0.373803513743178	6	6	0	0	0	0	0	39	3
trait_045	Excit	Excit_program2	0.75	3	Immune	GAM6	0.5	2000	1000	997	0.20711074082004	0.366700137258944	7	8	0	0	0	0	0	39	3
trait_045	Excit	Excit_program2	0.75	3	Immune	GAM6	0.6	2000	1200	1196	0.210789413055898	0.337178686586051	8	11	0	0	0	0	0	39	3
trait_045	Excit	Excit_program2	0.75	3	Immune	GAM6	0.7	2000	1400	1395	0.214075410000326	0.313688972880405	8	12	0	0	0	0	0	39	3
trait_045	Excit	Excit_program2	0.75	3	Immune	GAM6	0.8	2000	1600	1593	0.21345736032034	0.289708397014032	10	13	0	0	0	0	0	39	3
trait_045	Excit	Excit_program2	0.75	3	Immune	GAM6	0.9	2000	1800	1792	0.21297802312655	0.277759901538429	12	13	0	0	0	0	0	39	3
trait_045	Excit	Excit_program2	0.75	3	Immune	GAM6	1	2000	2000	1991	0.211672004564583	0.257720237523231	12	15	0	0	0	0	0	39	3
trait_045	Excit	Excit_program2	0.75	3	Immune	GAM7	0.1	2000	200	200	0.152947896102031	0.606465133815294	3	1	0	0	0	0	0	39	3
trait_045	Excit	Excit_program2	0.75	3	Immune	GAM7	0.2	2000	400	398	0.18607815507953	0.489249776882425	5	2	0	0	0	0	0	39	3
trait_045	Excit	Excit_program2	0.75	3	Immune	GAM7	0.3	2000	600	598	0.196776359525027	0.432520563200568	5	3	0	0	0	0	0	39	3
trait_045	Excit	Excit_program2	0.75	3	Immune	GAM7	0.4	2000	800	797	0.199212568592312	0.399263077196579	7	4	0	0	0	0	0	39	3
trait_045	Excit	Excit_program2	0.75	3	Immune	GAM7	0.5	2000	1000	996	0.200928178199632	0.378238242597726	8	7	0	0	0	0	0	39	3
trait_045	Excit	Excit_program2	0.75	3	Immune	GAM7	0.6	2000	1200	1196	0.207188691334506	0.34561694572599	8	7	0	0	0	0	0	39	3
trait_045	Excit	Excit_program2	0.75	3	Immune	GAM7	0.7	2000	1400	1396	0.211174773342801	0.31649428724229	10	11	0	0	0	0	0	39	3
trait_045	Excit	Excit_program2	0.75	3	Immune	GAM7	0.8	2000	1600	1594	0.212911290130774	0.2851339504605	11	12	0	0	0	0	0	39	3
trait_045	Excit	Excit_program2	0.75	3	Immune	GAM7	0.9	2000	1800	1792	0.212645310334993	0.274953129759062	11	13	0	0	0	0	0	39	3
trait_045	Excit	Excit_program2	0.75	3	Immune	GAM7	1	2000	2000	1991	0.211672004564583	0.257720237523231	12	15	0	0	0	0	0	39	3
trait_045	Excit	Excit_program2	0.75	3	Immune	contribution	0.1	2000	200	200	0.165223924982945	0.565279516530755	2	1	0	0	0	0	0	39	3
trait_045	Excit	Excit_program2	0.75	3	Immune	contribution	0.2	2000	400	400	0.192698912353709	0.48453870093919	3	5	0	0	0	0	0	39	3
trait_045	Excit	Excit_program2	0.75	3	Immune	contribution	0.3	2000	600	600	0.20445734921895	0.459162211260625	4	5	0	0	0	0	0	39	3
trait_045	Excit	Excit_program2	0.75	3	Immune	contribution	0.4	2000	800	800	0.207942934287566	0.438815650850857	4	7	0	0	0	0	0	39	3
trait_045	Excit	Excit_program2	0.75	3	Immune	contribution	0.5	2000	1000	1000	0.212075185288545	0.418132863850679	6	9	0	0	0	0	0	39	3
trait_045	Excit	Excit_program2	0.75	3	Immune	contribution	0.6	2000	1200	1200	0.212138108363752	0.40138218825926	8	11	0	0	0	0	0	39	3
trait_045	Excit	Excit_program2	0.75	3	Immune	contribution	0.7	2000	1400	1400	0.20862993464765	0.380066226740129	10	12	0	0	0	0	0	39	3
trait_045	Excit	Excit_program2	0.75	3	Immune	contribution	0.8	2000	1600	1599	0.209345468437159	0.348210554370149	10	15	0	0	0	0	0	39	3
trait_045	Excit	Excit_program2	0.75	3	Immune	contribution	0.9	2000	1800	1799	0.20999953860224	0.304631390815242	11	15	0	0	0	0	0	39	3
trait_045	Excit	Excit_program2	0.75	3	Immune	contribution	1	2000	2000	1991	0.211672004564583	0.257720237523231	12	15	0	0	0	0	0	39	3
trait_045	Excit	Excit_program2	0.75	3	Immune	expected_count	0.1	2000	200	200	0.172505151979913	0.558951757258519	2	2	0	0	0	0	0	39	3
trait_045	Excit	Excit_program2	0.75	3	Immune	expected_count	0.2	2000	400	400	0.173843825071398	0.49073645541709	7	3	0	0	0	0	0	39	3
trait_045	Excit	Excit_program2	0.75	3	Immune	expected_count	0.3	2000	600	600	0.189644134273875	0.43561305261599	7	5	0	0	0	0	0	39	3
trait_045	Excit	Excit_program2	0.75	3	Immune	expected_count	0.4	2000	800	800	0.202675411557687	0.374871877374001	7	9	0	0	0	0	0	39	3
trait_045	Excit	Excit_program2	0.75	3	Immune	expected_count	0.5	2000	1000	1000	0.211030864718484	0.342851132596121	8	10	0	0	0	0	0	39	3
trait_045	Excit	Excit_program2	0.75	3	Immune	expected_count	0.6	2000	1200	1200	0.214885980925165	0.318297878776182	9	10	0	0	0	0	0	39	3
trait_045	Excit	Excit_program2	0.75	3	Immune	expected_count	0.7	2000	1400	1400	0.215507708185212	0.31343476575046	11	13	0	0	0	0	0	39	3
trait_045	Excit	Excit_program2	0.75	3	Immune	expected_count	0.8	2000	1600	1600	0.216446430327027	0.294062881419264	12	14	0	0	0	0	0	39	3
trait_045	Excit	Excit_program2	0.75	3	Immune	expected_count	0.9	2000	1800	1800	0.214784829348349	0.277691899527709	12	15	0	0	0	0	0	39	3
trait_045	Excit	Excit_program2	0.75	3	Immune	expected_count	1	2000	2000	1991	0.211672004564583	0.25772023752323	12	15	0	0	0	0	0	39	3
trait_045	Excit	Excit_program2	0.75	3	Vascular	GAM6	0.1	2000	200	197	0.198317930062421	0.0870863135145907	0	1	0	0			0	39	3
trait_045	Excit	Excit_program2	0.75	3	Vascular	GAM6	0.2	2000	400	394	0.177930174445027	0.140446855686857	0	1	0	0			0	39	3
trait_045	Excit	Excit_program2	0.75	3	Vascular	GAM6	0.3	2000	600	586	0.178962829251392	0.116368976750466	0	1	0	0			0	39	3
trait_045	Excit	Excit_program2	0.75	3	Vascular	GAM6	0.4	2000	800	772	0.176768511274742	0.140192397542452	0	1	0	0			0	39	3
trait_045	Excit	Excit_program2	0.75	3	Vascular	GAM6	0.5	2000	1000	960	0.173463197355995	0.162073225799315	0	1	0	0			0	39	3
trait_045	Excit	Excit_program2	0.75	3	Vascular	GAM6	0.6	2000	1200	1159	0.17145800546918	0.158097675441078	0	1	0	0			0	39	3
trait_045	Excit	Excit_program2	0.75	3	Vascular	GAM6	0.7	2000	1400	1353	0.170168532004037	0.155702059513093	0	1	0	0			0	39	3
trait_045	Excit	Excit_program2	0.75	3	Vascular	GAM6	0.8	2000	1600	1549	0.170052325707264	0.141930888682883	0	1	0	0			0	39	3
trait_045	Excit	Excit_program2	0.75	3	Vascular	GAM6	0.9	2000	1800	1748	0.170903179193647	0.130733547595589	0	1	0	0			0	39	3
trait_045	Excit	Excit_program2	0.75	3	Vascular	GAM6	1	2000	2000	1948	0.168339056787637	0.135350000674085	0	1	0	0			0	39	3
trait_045	Excit	Excit_program2	0.75	3	Vascular	GAM7	0.1	2000	200	197	0.198317930062421	0.0870863135145907	0	1	0	0			0	39	3
trait_045	Excit	Excit_program2	0.75	3	Vascular	GAM7	0.2	2000	400	394	0.177930174445027	0.140446855686857	0	1	0	0			0	39	3
trait_045	Excit	Excit_program2	0.75	3	Vascular	GAM7	0.3	2000	600	586	0.178962829251392	0.116368976750466	0	1	0	0			0	39	3
trait_045	Excit	Excit_program2	0.75	3	Vascular	GAM7	0.4	2000	800	772	0.176768511274742	0.140192397542452	0	1	0	0			0	39	3
trait_045	Excit	Excit_program2	0.75	3	Vascular	GAM7	0.5	2000	1000	960	0.173463197355995	0.162073225799315	0	1	0	0			0	39	3
trait_045	Excit	Excit_program2	0.75	3	Vascular	GAM7	0.6	2000	1200	1159	0.17145800546918	0.158097675441078	0	1	0	0			0	39	3
trait_045	Excit	Excit_program2	0.75	3	Vascular	GAM7	0.7	2000	1400	1353	0.170168532004037	0.155702059513093	0	1	0	0			0	39	3
trait_045	Excit	Excit_program2	0.75	3	Vascular	GAM7	0.8	2000	1600	1549	0.170052325707264	0.141930888682883	0	1	0	0			0	39	3
trait_045	Excit	Excit_program2	0.75	3	Vascular	GAM7	0.9	2000	1800	1748	0.170903179193647	0.130733547595589	0	1	0	0			0	39	3
trait_045	Excit	Excit_program2	0.75	3	Vascular	GAM7	1	2000	2000	1948	0.168339056787637	0.135350000674085	0	1	0	0			0	39	3
trait_045	Excit	Excit_program2	0.75	3	Vascular	contribution	0.1	2000	200	200	0.198866561893267	0.0497566525833735	0	1	0	0			0	39	3
trait_045	Excit	Excit_program2	0.75	3	Vascular	contribution	0.2	2000	400	399	0.183481393086734	0.133613082671684	0	1	0	0			0	39	3
trait_045	Excit	Excit_program2	0.75	3	Vascular	contribution	0.3	2000	600	599	0.178709364921847	0.0965546036041288	0	1	0	0			0	39	3
trait_045	Excit	Excit_program2	0.75	3	Vascular	contribution	0.4	2000	800	799	0.176138942091816	0.100871636916433	0	1	0	0			0	39	3
trait_045	Excit	Excit_program2	0.75	3	Vascular	contribution	0.5	2000	1000	998	0.17231473284716	0.121881091554871	0	1	0	0			0	39	3
trait_045	Excit	Excit_program2	0.75	3	Vascular	contribution	0.6	2000	1200	1197	0.169975228642574	0.115076333641645	0	1	0	0			0	39	3
trait_045	Excit	Excit_program2	0.75	3	Vascular	contribution	0.7	2000	1400	1397	0.169276999369541	0.109672592205088	0	1	0	0			0	39	3
trait_045	Excit	Excit_program2	0.75	3	Vascular	contribution	0.8	2000	1600	1597	0.167951380734926	0.115644583838886	0	1	0	0			0	39	3
trait_045	Excit	Excit_program2	0.75	3	Vascular	contribution	0.9	2000	1800	1776	0.1687583421304	0.123759789923041	0	1	0	0			0	39	3
trait_045	Excit	Excit_program2	0.75	3	Vascular	contribution	1	2000	2000	1948	0.168339056787637	0.135350000674085	0	1	0	0			0	39	3
trait_045	Excit	Excit_program2	0.75	3	Vascular	expected_count	0.1	2000	200	200	0.208821679958316	0.0342570138779341	0	1	0	0			0	39	3
trait_045	Excit	Excit_program2	0.75	3	Vascular	expected_count	0.2	2000	400	400	0.18845804322231	0.0467817362830773	0	1	0	0			0	39	3
trait_045	Excit	Excit_program2	0.75	3	Vascular	expected_count	0.3	2000	600	600	0.183880583090798	0.0337340012110518	0	1	0	0			0	39	3
trait_045	Excit	Excit_program2	0.75	3	Vascular	expected_count	0.4	2000	800	800	0.18041368162395	0.0383850290359717	0	1	0	0			0	39	3
trait_045	Excit	Excit_program2	0.75	3	Vascular	expected_count	0.5	2000	1000	1000	0.174066929484999	0.0778427373703268	0	1	0	0			0	39	3
trait_045	Excit	Excit_program2	0.75	3	Vascular	expected_count	0.6	2000	1200	1199	0.170565605203888	0.0971304643720377	0	1	0	0			0	39	3
trait_045	Excit	Excit_program2	0.75	3	Vascular	expected_count	0.7	2000	1400	1398	0.167599500617962	0.111005150153441	0	1	0	0			0	39	3
trait_045	Excit	Excit_program2	0.75	3	Vascular	expected_count	0.8	2000	1600	1598	0.168513589746805	0.113951008086231	0	1	0	0			0	39	3
trait_045	Excit	Excit_program2	0.75	3	Vascular	expected_count	0.9	2000	1800	1776	0.1687583421304	0.123759789923041	0	1	0	0			0	39	3
trait_045	Excit	Excit_program2	0.75	3	Vascular	expected_count	1	2000	2000	1948	0.168339056787637	0.135350000674085	0	1	0	0			0	39	3
trait_046	Excit	Excit_program3	0.25	1	Astro	GAM6	0.1	2000	200	200	0.109575466197071	0.510466717431647	0	0	0				0	39	3
trait_046	Excit	Excit_program3	0.25	1	Astro	GAM6	0.2	2000	400	400	0.127847317759859	0.395644960369087	0	0	0				0	39	3
trait_046	Excit	Excit_program3	0.25	1	Astro	GAM6	0.3	2000	600	600	0.131931880880297	0.320584949777618	0	0	0				0	39	3
trait_046	Excit	Excit_program3	0.25	1	Astro	GAM6	0.4	2000	800	800	0.131364755051414	0.299854705609562	0	0	0				0	39	3
trait_046	Excit	Excit_program3	0.25	1	Astro	GAM6	0.5	2000	1000	1000	0.135391367039679	0.28569395833669	0	0	0				0	39	3
trait_046	Excit	Excit_program3	0.25	1	Astro	GAM6	0.6	2000	1200	1200	0.137729812089908	0.256552654463387	0	0	0				0	39	3
trait_046	Excit	Excit_program3	0.25	1	Astro	GAM6	0.7	2000	1400	1400	0.139770126358936	0.228262251015717	0	0	0				0	39	3
trait_046	Excit	Excit_program3	0.25	1	Astro	GAM6	0.8	2000	1600	1600	0.141563380527667	0.2138899958578	0	0	0				0	39	3
trait_046	Excit	Excit_program3	0.25	1	Astro	GAM6	0.9	2000	1800	1800	0.144349724121231	0.196783840823087	0	0	0				0	39	3
trait_046	Excit	Excit_program3	0.25	1	Astro	GAM6	1	2000	2000	2000	0.145893099108682	0.182958597311092	0	0	0				0	39	3
trait_046	Excit	Excit_program3	0.25	1	Astro	GAM7	0.1	2000	200	200	0.123979947740684	0.468264839141017	0	0	0				0	39	3
trait_046	Excit	Excit_program3	0.25	1	Astro	GAM7	0.2	2000	400	400	0.131189329805579	0.387855507746323	0	0	0				0	39	3
trait_046	Excit	Excit_program3	0.25	1	Astro	GAM7	0.3	2000	600	600	0.139977761474773	0.306033668899752	0	0	0				0	39	3
trait_046	Excit	Excit_program3	0.25	1	Astro	GAM7	0.4	2000	800	800	0.144227154630755	0.271685247354933	0	0	0				0	39	3
trait_046	Excit	Excit_program3	0.25	1	Astro	GAM7	0.5	2000	1000	1000	0.14315374855937	0.257502090413043	0	0	0				0	39	3
trait_046	Excit	Excit_program3	0.25	1	Astro	GAM7	0.6	2000	1200	1200	0.143059091302573	0.245977260125031	0	0	0				0	39	3
trait_046	Excit	Excit_program3	0.25	1	Astro	GAM7	0.7	2000	1400	1400	0.145589735314047	0.227202934723783	0	0	0				0	39	3
trait_046	Excit	Excit_program3	0.25	1	Astro	GAM7	0.8	2000	1600	1600	0.147260009365454	0.206205054525888	0	0	0				0	39	3
trait_046	Excit	Excit_program3	0.25	1	Astro	GAM7	0.9	2000	1800	1800	0.147378750870045	0.19462766414296	0	0	0				0	39	3
trait_046	Excit	Excit_program3	0.25	1	Astro	GAM7	1	2000	2000	2000	0.145893099108682	0.182958597311092	0	0	0				0	39	3
trait_046	Excit	Excit_program3	0.25	1	Astro	contribution	0.1	2000	200	200	0.113596281793697	0.457959772132383	0	0	0				0	39	3
trait_046	Excit	Excit_program3	0.25	1	Astro	contribution	0.2	2000	400	400	0.124755396351225	0.410645652345554	0	0	0				0	39	3
trait_046	Excit	Excit_program3	0.25	1	Astro	contribution	0.3	2000	600	600	0.13158327052923	0.338909579371002	0	0	0				0	39	3
trait_046	Excit	Excit_program3	0.25	1	Astro	contribution	0.4	2000	800	800	0.136486187394027	0.295410246169442	0	0	0				0	39	3
trait_046	Excit	Excit_program3	0.25	1	Astro	contribution	0.5	2000	1000	1000	0.134732694737592	0.271170758230514	0	0	0				0	39	3
trait_046	Excit	Excit_program3	0.25	1	Astro	contribution	0.6	2000	1200	1200	0.134817303344217	0.253964816740266	0	0	0				0	39	3
trait_046	Excit	Excit_program3	0.25	1	Astro	contribution	0.7	2000	1400	1400	0.137986982497521	0.220168112511425	0	0	0				0	39	3
trait_046	Excit	Excit_program3	0.25	1	Astro	contribution	0.8	2000	1600	1600	0.140717489742411	0.214338144716121	0	0	0				0	39	3
trait_046	Excit	Excit_program3	0.25	1	Astro	contribution	0.9	2000	1800	1800	0.144250977062461	0.193159905469231	0	0	0				0	39	3
trait_046	Excit	Excit_program3	0.25	1	Astro	contribution	1	2000	2000	2000	0.145893099108682	0.182958597311092	0	0	0				0	39	3
trait_046	Excit	Excit_program3	0.25	1	Astro	expected_count	0.1	2000	200	200	0.119929341282053	0.477522484975423	0	0	0				0	39	3
trait_046	Excit	Excit_program3	0.25	1	Astro	expected_count	0.2	2000	400	400	0.126385494343889	0.420406264916111	0	0	0				0	39	3
trait_046	Excit	Excit_program3	0.25	1	Astro	expected_count	0.3	2000	600	600	0.131693399489957	0.339527803903416	0	0	0				0	39	3
trait_046	Excit	Excit_program3	0.25	1	Astro	expected_count	0.4	2000	800	800	0.129181719050688	0.326300154453796	0	0	0				0	39	3
trait_046	Excit	Excit_program3	0.25	1	Astro	expected_count	0.5	2000	1000	1000	0.129753770928542	0.317384304367442	0	0	0				0	39	3
trait_046	Excit	Excit_program3	0.25	1	Astro	expected_count	0.6	2000	1200	1200	0.133741545352243	0.27202517416704	0	0	0				0	39	3
trait_046	Excit	Excit_program3	0.25	1	Astro	expected_count	0.7	2000	1400	1400	0.135838754058438	0.24161770442682	0	0	0				0	39	3
trait_046	Excit	Excit_program3	0.25	1	Astro	expected_count	0.8	2000	1600	1600	0.139607311339843	0.216167834523988	0	0	0				0	39	3
trait_046	Excit	Excit_program3	0.25	1	Astro	expected_count	0.9	2000	1800	1800	0.142817232626207	0.194190793989737	0	0	0				0	39	3
trait_046	Excit	Excit_program3	0.25	1	Astro	expected_count	1	2000	2000	2000	0.145893099108682	0.182958597311092	0	0	0				0	39	3
trait_046	Excit	Excit_program3	0.25	1	Excit	GAM6	0.1	2000	200	200	0.014577251928628	0.99058925571657	0	0	0				0	39	3
trait_046	Excit	Excit_program3	0.25	1	Excit	GAM6	0.2	2000	400	400	0.0238387350141831	0.969684497761581	0	0	0				0	39	3
trait_046	Excit	Excit_program3	0.25	1	Excit	GAM6	0.3	2000	600	600	0.0280987837561382	0.959306085206992	0	0	0				0	39	3
trait_046	Excit	Excit_program3	0.25	1	Excit	GAM6	0.4	2000	800	800	0.0306753103781705	0.955091785732263	0	0	0				0	39	3
trait_046	Excit	Excit_program3	0.25	1	Excit	GAM6	0.5	2000	1000	1000	0.034708271484099	0.944410251792716	0	0	0				0	39	3
trait_046	Excit	Excit_program3	0.25	1	Excit	GAM6	0.6	2000	1200	1200	0.0376504337614565	0.937875357540454	0	0	0				0	39	3
trait_046	Excit	Excit_program3	0.25	1	Excit	GAM6	0.7	2000	1400	1400	0.0406619991941752	0.929569706008224	0	0	0				0	39	3
trait_046	Excit	Excit_program3	0.25	1	Excit	GAM6	0.8	2000	1600	1600	0.0474874930351414	0.890978788686368	0	0	0				0	39	3
trait_046	Excit	Excit_program3	0.25	1	Excit	GAM6	0.9	2000	1800	1800	0.0571307245798188	0.829552380532848	0	0	0				0	39	3
trait_046	Excit	Excit_program3	0.25	1	Excit	GAM6	1	2000	2000	2000	0.068081978357979	0.753208289073239	0	0	0				0	39	3
trait_046	Excit	Excit_program3	0.25	1	Excit	GAM7	0.1	2000	200	200	0.016605292439632	0.98443486746677	0	0	0				0	39	3
trait_046	Excit	Excit_program3	0.25	1	Excit	GAM7	0.2	2000	400	400	0.0259555519954452	0.963600597868728	0	0	0				0	39	3
trait_046	Excit	Excit_program3	0.25	1	Excit	GAM7	0.3	2000	600	600	0.0298369773965338	0.957387737190578	0	0	0				0	39	3
trait_046	Excit	Excit_program3	0.25	1	Excit	GAM7	0.4	2000	800	800	0.0335489463955363	0.951800210195687	0	0	0				0	39	3
trait_046	Excit	Excit_program3	0.25	1	Excit	GAM7	0.5	2000	1000	1000	0.0364279438990684	0.943575157289387	0	0	0				0	39	3
trait_046	Excit	Excit_program3	0.25	1	Excit	GAM7	0.6	2000	1200	1200	0.0392187604981034	0.936338768957156	0	0	0				0	39	3
trait_046	Excit	Excit_program3	0.25	1	Excit	GAM7	0.7	2000	1400	1400	0.0413631106026637	0.924385014825539	0	0	0				0	39	3
trait_046	Excit	Excit_program3	0.25	1	Excit	GAM7	0.8	2000	1600	1600	0.0480307686731669	0.888845851402443	0	0	0				0	39	3
trait_046	Excit	Excit_program3	0.25	1	Excit	GAM7	0.9	2000	1800	1800	0.057092622021771	0.828637268942175	0	0	0				0	39	3
trait_046	Excit	Excit_program3	0.25	1	Excit	GAM7	1	2000	2000	2000	0.068081978357979	0.753208289073238	0	0	0				0	39	3
trait_046	Excit	Excit_program3	0.25	1	Excit	contribution	0.1	2000	200	200	0.016953966982268	0.988969814830725	0	0	0				0	39	3
trait_046	Excit	Excit_program3	0.25	1	Excit	contribution	0.2	2000	400	400	0.0268186458460404	0.967854337400332	0	0	0				0	39	3
trait_046	Excit	Excit_program3	0.25	1	Excit	contribution	0.3	2000	600	600	0.0305231810568709	0.959890483746461	0	0	0				0	39	3
trait_046	Excit	Excit_program3	0.25	1	Excit	contribution	0.4	2000	800	800	0.0329259937141615	0.952501085069096	0	0	0				0	39	3
trait_046	Excit	Excit_program3	0.25	1	Excit	contribution	0.5	2000	1000	1000	0.0357223484101768	0.947421798667792	0	0	0				0	39	3
trait_046	Excit	Excit_program3	0.25	1	Excit	contribution	0.6	2000	1200	1200	0.0381631005376746	0.938819837294036	0	0	0				0	39	3
trait_046	Excit	Excit_program3	0.25	1	Excit	contribution	0.7	2000	1400	1400	0.0406316875065976	0.929988177123369	0	0	0				0	39	3
trait_046	Excit	Excit_program3	0.25	1	Excit	contribution	0.8	2000	1600	1600	0.0474113176648151	0.892659374604644	0	0	0				0	39	3
trait_046	Excit	Excit_program3	0.25	1	Excit	contribution	0.9	2000	1800	1800	0.0570587888707263	0.831943798825198	0	0	0				0	39	3
trait_046	Excit	Excit_program3	0.25	1	Excit	contribution	1	2000	2000	2000	0.068081978357979	0.75320828907324	0	0	0				0	39	3
trait_046	Excit	Excit_program3	0.25	1	Excit	expected_count	0.1	2000	200	200	0.0404830111912063	0.914282638971671	0	0	0				0	39	3
trait_046	Excit	Excit_program3	0.25	1	Excit	expected_count	0.2	2000	400	400	0.0401227769386577	0.924120926345784	0	0	0				0	39	3
trait_046	Excit	Excit_program3	0.25	1	Excit	expected_count	0.3	2000	600	600	0.041607694262285	0.908664989829037	0	0	0				0	39	3
trait_046	Excit	Excit_program3	0.25	1	Excit	expected_count	0.4	2000	800	800	0.0424905118241097	0.899231069665645	0	0	0				0	39	3
trait_046	Excit	Excit_program3	0.25	1	Excit	expected_count	0.5	2000	1000	1000	0.0434956114194083	0.893585885108044	0	0	0				0	39	3
trait_046	Excit	Excit_program3	0.25	1	Excit	expected_count	0.6	2000	1200	1200	0.0444256192001437	0.890462790231679	0	0	0				0	39	3
trait_046	Excit	Excit_program3	0.25	1	Excit	expected_count	0.7	2000	1400	1400	0.0459434631107747	0.884225251815765	0	0	0				0	39	3
trait_046	Excit	Excit_program3	0.25	1	Excit	expected_count	0.8	2000	1600	1600	0.0500637515899895	0.862416510105673	0	0	0				0	39	3
trait_046	Excit	Excit_program3	0.25	1	Excit	expected_count	0.9	2000	1800	1800	0.0588549259753891	0.808508281497493	0	0	0				0	39	3
trait_046	Excit	Excit_program3	0.25	1	Excit	expected_count	1	2000	2000	2000	0.068081978357979	0.75320828907324	0	0	0				0	39	3
trait_046	Excit	Excit_program3	0.25	1	Inhib	GAM6	0.1	2000	200	200	0.0883864441532181	0.388941768362816	0	0	0				0	39	3
trait_046	Excit	Excit_program3	0.25	1	Inhib	GAM6	0.2	2000	400	400	0.095489213081599	0.337984982515802	0	0	0				0	39	3
trait_046	Excit	Excit_program3	0.25	1	Inhib	GAM6	0.3	2000	600	600	0.0965030600614106	0.304132597796958	0	0	0				0	39	3
trait_046	Excit	Excit_program3	0.25	1	Inhib	GAM6	0.4	2000	800	800	0.0971201444287882	0.313006717329997	0	0	0				0	39	3
trait_046	Excit	Excit_program3	0.25	1	Inhib	GAM6	0.5	2000	1000	1000	0.0997237611739337	0.299066044704516	0	0	0				0	39	3
trait_046	Excit	Excit_program3	0.25	1	Inhib	GAM6	0.6	2000	1200	1200	0.101049333534745	0.274376985828081	0	0	0				0	39	3
trait_046	Excit	Excit_program3	0.25	1	Inhib	GAM6	0.7	2000	1400	1400	0.101441146801709	0.275528539239146	0	0	0				0	39	3
trait_046	Excit	Excit_program3	0.25	1	Inhib	GAM6	0.8	2000	1600	1600	0.10373879580176	0.282471367268738	0	0	0				0	39	3
trait_046	Excit	Excit_program3	0.25	1	Inhib	GAM6	0.9	2000	1800	1800	0.106725205552496	0.275195444506582	0	0	0				0	39	3
trait_046	Excit	Excit_program3	0.25	1	Inhib	GAM6	1	2000	2000	2000	0.110484153343269	0.249468236194355	0	0	0				0	39	3
trait_046	Excit	Excit_program3	0.25	1	Inhib	GAM7	0.1	2000	200	200	0.0905756496710685	0.344640665914643	0	0	0				0	39	3
trait_046	Excit	Excit_program3	0.25	1	Inhib	GAM7	0.2	2000	400	400	0.0980222794981041	0.330520336240226	0	0	0				0	39	3
trait_046	Excit	Excit_program3	0.25	1	Inhib	GAM7	0.3	2000	600	600	0.102693787719128	0.280881250332453	0	0	0				0	39	3
trait_046	Excit	Excit_program3	0.25	1	Inhib	GAM7	0.4	2000	800	800	0.102391869495841	0.26831286403435	0	0	0				0	39	3
trait_046	Excit	Excit_program3	0.25	1	Inhib	GAM7	0.5	2000	1000	1000	0.10338788272248	0.271368652028762	0	0	0				0	39	3
trait_046	Excit	Excit_program3	0.25	1	Inhib	GAM7	0.6	2000	1200	1200	0.107205560541864	0.258245686451099	0	0	0				0	39	3
trait_046	Excit	Excit_program3	0.25	1	Inhib	GAM7	0.7	2000	1400	1400	0.108106929083699	0.264920161744369	0	0	0				0	39	3
trait_046	Excit	Excit_program3	0.25	1	Inhib	GAM7	0.8	2000	1600	1600	0.110847549576741	0.249740974122019	0	0	0				0	39	3
trait_046	Excit	Excit_program3	0.25	1	Inhib	GAM7	0.9	2000	1800	1800	0.110594020862213	0.252389000496592	0	0	0				0	39	3
trait_046	Excit	Excit_program3	0.25	1	Inhib	GAM7	1	2000	2000	2000	0.110484153343269	0.249468236194354	0	0	0				0	39	3
trait_046	Excit	Excit_program3	0.25	1	Inhib	contribution	0.1	2000	200	200	0.0936514940256827	0.353734734434095	0	0	0				0	39	3
trait_046	Excit	Excit_program3	0.25	1	Inhib	contribution	0.2	2000	400	400	0.0977128087847986	0.332312518296809	0	0	0				0	39	3
trait_046	Excit	Excit_program3	0.25	1	Inhib	contribution	0.3	2000	600	600	0.0981367103191206	0.319744699030291	0	0	0				0	39	3
trait_046	Excit	Excit_program3	0.25	1	Inhib	contribution	0.4	2000	800	800	0.0990507574357047	0.308454975092964	0	0	0				0	39	3
trait_046	Excit	Excit_program3	0.25	1	Inhib	contribution	0.5	2000	1000	1000	0.0994728497023637	0.296273524239492	0	0	0				0	39	3
trait_046	Excit	Excit_program3	0.25	1	Inhib	contribution	0.6	2000	1200	1200	0.0996079044828727	0.298485029584176	0	0	0				0	39	3
trait_046	Excit	Excit_program3	0.25	1	Inhib	contribution	0.7	2000	1400	1400	0.100914980953986	0.285947934717822	0	0	0				0	39	3
trait_046	Excit	Excit_program3	0.25	1	Inhib	contribution	0.8	2000	1600	1600	0.103656106485712	0.274447744362113	0	0	0				0	39	3
trait_046	Excit	Excit_program3	0.25	1	Inhib	contribution	0.9	2000	1800	1800	0.105977586449489	0.284420596498643	0	0	0				0	39	3
trait_046	Excit	Excit_program3	0.25	1	Inhib	contribution	1	2000	2000	2000	0.110484153343269	0.249468236194355	0	0	0				0	39	3
trait_046	Excit	Excit_program3	0.25	1	Inhib	expected_count	0.1	2000	200	200	0.105256789183975	0.426490814825437	0	0	0				0	39	3
trait_046	Excit	Excit_program3	0.25	1	Inhib	expected_count	0.2	2000	400	400	0.115931587775512	0.284366230567459	0	0	0				0	39	3
trait_046	Excit	Excit_program3	0.25	1	Inhib	expected_count	0.3	2000	600	600	0.109765501287319	0.250814943311829	0	0	0				0	39	3
trait_046	Excit	Excit_program3	0.25	1	Inhib	expected_count	0.4	2000	800	800	0.101963934757767	0.25533631033698	0	0	0				0	39	3
trait_046	Excit	Excit_program3	0.25	1	Inhib	expected_count	0.5	2000	1000	1000	0.101188442236361	0.251082726746152	0	0	0				0	39	3
trait_046	Excit	Excit_program3	0.25	1	Inhib	expected_count	0.6	2000	1200	1200	0.100917894745677	0.260635596076564	0	0	0				0	39	3
trait_046	Excit	Excit_program3	0.25	1	Inhib	expected_count	0.7	2000	1400	1400	0.101963323548277	0.269743886504401	0	0	0				0	39	3
trait_046	Excit	Excit_program3	0.25	1	Inhib	expected_count	0.8	2000	1600	1600	0.103731282051388	0.279667641612615	0	0	0				0	39	3
trait_046	Excit	Excit_program3	0.25	1	Inhib	expected_count	0.9	2000	1800	1800	0.106620415187484	0.26525336134224	0	0	0				0	39	3
trait_046	Excit	Excit_program3	0.25	1	Inhib	expected_count	1	2000	2000	2000	0.110484153343269	0.249468236194355	0	0	0				0	39	3
trait_046	Excit	Excit_program3	0.25	1	Oligo	GAM6	0.1	2000	200	200	0.119329471761502	0.696943001009676	0	0	0				0	39	3
trait_046	Excit	Excit_program3	0.25	1	Oligo	GAM6	0.2	2000	400	400	0.129070582427105	0.510129558584764	0	0	0				0	39	3
trait_046	Excit	Excit_program3	0.25	1	Oligo	GAM6	0.3	2000	600	600	0.136401985087715	0.432936474411681	0	0	0				0	39	3
trait_046	Excit	Excit_program3	0.25	1	Oligo	GAM6	0.4	2000	800	800	0.141028103910667	0.394417602602715	0	0	0				0	39	3
trait_046	Excit	Excit_program3	0.25	1	Oligo	GAM6	0.5	2000	1000	1000	0.145537336158546	0.355208976805486	0	0	0				0	39	3
trait_046	Excit	Excit_program3	0.25	1	Oligo	GAM6	0.6	2000	1200	1200	0.147557469245518	0.338258153969963	0	0	0				0	39	3
trait_046	Excit	Excit_program3	0.25	1	Oligo	GAM6	0.7	2000	1400	1400	0.148031751443338	0.327370656232397	0	0	0				0	39	3
trait_046	Excit	Excit_program3	0.25	1	Oligo	GAM6	0.8	2000	1600	1600	0.153291657823099	0.280721383473554	0	0	0				0	39	3
trait_046	Excit	Excit_program3	0.25	1	Oligo	GAM6	0.9	2000	1800	1800	0.156774954514344	0.258761215257103	0	0	0				0	39	3
trait_046	Excit	Excit_program3	0.25	1	Oligo	GAM6	1	2000	2000	2000	0.160447892458241	0.23654767771498	0	0	0				0	39	3
trait_046	Excit	Excit_program3	0.25	1	Oligo	GAM7	0.1	2000	200	200	0.118230611909352	0.701764354335933	0	0	0				0	39	3
trait_046	Excit	Excit_program3	0.25	1	Oligo	GAM7	0.2	2000	400	400	0.127354776572077	0.529943407204141	0	0	0				0	39	3
trait_046	Excit	Excit_program3	0.25	1	Oligo	GAM7	0.3	2000	600	600	0.134861228438106	0.441075695376969	0	0	0				0	39	3
trait_046	Excit	Excit_program3	0.25	1	Oligo	GAM7	0.4	2000	800	800	0.142423018927367	0.389034299969437	0	0	0				0	39	3
trait_046	Excit	Excit_program3	0.25	1	Oligo	GAM7	0.5	2000	1000	1000	0.145934160368317	0.353758584271548	0	0	0				0	39	3
trait_046	Excit	Excit_program3	0.25	1	Oligo	GAM7	0.6	2000	1200	1200	0.147682543670501	0.336054501609415	0	0	0				0	39	3
trait_046	Excit	Excit_program3	0.25	1	Oligo	GAM7	0.7	2000	1400	1400	0.148479009026694	0.322927603614425	0	0	0				0	39	3
trait_046	Excit	Excit_program3	0.25	1	Oligo	GAM7	0.8	2000	1600	1600	0.153457987149308	0.280913943515955	0	0	0				0	39	3
trait_046	Excit	Excit_program3	0.25	1	Oligo	GAM7	0.9	2000	1800	1800	0.156815763391128	0.257672199812862	0	0	0				0	39	3
trait_046	Excit	Excit_program3	0.25	1	Oligo	GAM7	1	2000	2000	2000	0.160447892458241	0.23654767771498	0	0	0				0	39	3
trait_046	Excit	Excit_program3	0.25	1	Oligo	contribution	0.1	2000	200	200	0.121490280814253	0.706772426521463	0	0	0				0	39	3
trait_046	Excit	Excit_program3	0.25	1	Oligo	contribution	0.2	2000	400	400	0.128682718462056	0.546281777500359	0	0	0				0	39	3
trait_046	Excit	Excit_program3	0.25	1	Oligo	contribution	0.3	2000	600	600	0.139614751743242	0.418318376259804	0	0	0				0	39	3
trait_046	Excit	Excit_program3	0.25	1	Oligo	contribution	0.4	2000	800	800	0.141100178159115	0.392361956072223	0	0	0				0	39	3
trait_046	Excit	Excit_program3	0.25	1	Oligo	contribution	0.5	2000	1000	1000	0.145140741499472	0.349392109379985	0	0	0				0	39	3
trait_046	Excit	Excit_program3	0.25	1	Oligo	contribution	0.6	2000	1200	1200	0.14763133098302	0.333295043211269	0	0	0				0	39	3
trait_046	Excit	Excit_program3	0.25	1	Oligo	contribution	0.7	2000	1400	1400	0.151720861164043	0.304974993273922	0	0	0				0	39	3
trait_046	Excit	Excit_program3	0.25	1	Oligo	contribution	0.8	2000	1600	1600	0.15415388618297	0.280918449103754	0	0	0				0	39	3
trait_046	Excit	Excit_program3	0.25	1	Oligo	contribution	0.9	2000	1800	1800	0.157413038807609	0.258385978431658	0	0	0				0	39	3
trait_046	Excit	Excit_program3	0.25	1	Oligo	contribution	1	2000	2000	2000	0.160447892458241	0.23654767771498	0	0	0				0	39	3
trait_046	Excit	Excit_program3	0.25	1	Oligo	expected_count	0.1	2000	200	200	0.134109196789422	0.513731257751771	0	0	0				0	39	3
trait_046	Excit	Excit_program3	0.25	1	Oligo	expected_count	0.2	2000	400	400	0.132439956096078	0.459944422885252	0	0	0				0	39	3
trait_046	Excit	Excit_program3	0.25	1	Oligo	expected_count	0.3	2000	600	600	0.13666136679402	0.43444745720857	0	0	0				0	39	3
trait_046	Excit	Excit_program3	0.25	1	Oligo	expected_count	0.4	2000	800	800	0.137691830018484	0.404221835435774	0	0	0				0	39	3
trait_046	Excit	Excit_program3	0.25	1	Oligo	expected_count	0.5	2000	1000	1000	0.139046276488891	0.397621276329843	0	0	0				0	39	3
trait_046	Excit	Excit_program3	0.25	1	Oligo	expected_count	0.6	2000	1200	1200	0.142875072417415	0.374867984053068	0	0	0				0	39	3
trait_046	Excit	Excit_program3	0.25	1	Oligo	expected_count	0.7	2000	1400	1400	0.149775448081841	0.317915962734092	0	0	0				0	39	3
trait_046	Excit	Excit_program3	0.25	1	Oligo	expected_count	0.8	2000	1600	1600	0.15375310052608	0.281359212940902	0	0	0				0	39	3
trait_046	Excit	Excit_program3	0.25	1	Oligo	expected_count	0.9	2000	1800	1800	0.157303309705444	0.25628778142321	0	0	0				0	39	3
trait_046	Excit	Excit_program3	0.25	1	Oligo	expected_count	1	2000	2000	2000	0.160447892458241	0.23654767771498	0	0	0				0	39	3
trait_046	Excit	Excit_program3	0.25	1	OPC	GAM6	0.1	2000	200	200	0.115473530660327	0.463274229079591	0	0	0				0	39	3
trait_046	Excit	Excit_program3	0.25	1	OPC	GAM6	0.2	2000	400	400	0.131136155548897	0.316043976058867	0	0	0				0	39	3
trait_046	Excit	Excit_program3	0.25	1	OPC	GAM6	0.3	2000	600	600	0.135918108850841	0.272493332354684	0	0	0				0	39	3
trait_046	Excit	Excit_program3	0.25	1	OPC	GAM6	0.4	2000	800	800	0.139265828123686	0.238934836314477	0	0	0				0	39	3
trait_046	Excit	Excit_program3	0.25	1	OPC	GAM6	0.5	2000	1000	1000	0.136445626469154	0.230257691993221	0	0	0				0	39	3
trait_046	Excit	Excit_program3	0.25	1	OPC	GAM6	0.6	2000	1200	1200	0.136949070507093	0.213761016828878	0	0	0				0	39	3
trait_046	Excit	Excit_program3	0.25	1	OPC	GAM6	0.7	2000	1400	1400	0.137045635396583	0.200721468332727	0	0	0				0	39	3
trait_046	Excit	Excit_program3	0.25	1	OPC	GAM6	0.8	2000	1600	1600	0.138666119422033	0.182031909077711	0	0	0				0	39	3
trait_046	Excit	Excit_program3	0.25	1	OPC	GAM6	0.9	2000	1800	1800	0.140696100284068	0.179162782223193	0	0	0				0	39	3
trait_046	Excit	Excit_program3	0.25	1	OPC	GAM6	1	2000	2000	1999	0.142123666569143	0.163136030598531	0	0	0				0	39	3
trait_046	Excit	Excit_program3	0.25	1	OPC	GAM7	0.1	2000	200	200	0.132622075323114	0.369526909379052	0	0	0				0	39	3
trait_046	Excit	Excit_program3	0.25	1	OPC	GAM7	0.2	2000	400	400	0.136587815404409	0.309717752861608	0	0	0				0	39	3
trait_046	Excit	Excit_program3	0.25	1	OPC	GAM7	0.3	2000	600	600	0.138890336937577	0.258703890888725	0	0	0				0	39	3
trait_046	Excit	Excit_program3	0.25	1	OPC	GAM7	0.4	2000	800	800	0.140294770960495	0.219479070176947	0	0	0				0	39	3
trait_046	Excit	Excit_program3	0.25	1	OPC	GAM7	0.5	2000	1000	1000	0.14036307878385	0.212378837565618	0	0	0				0	39	3
trait_046	Excit	Excit_program3	0.25	1	OPC	GAM7	0.6	2000	1200	1200	0.141406940341204	0.204531262023017	0	0	0				0	39	3
trait_046	Excit	Excit_program3	0.25	1	OPC	GAM7	0.7	2000	1400	1400	0.142179586669124	0.189030497815552	0	0	0				0	39	3
trait_046	Excit	Excit_program3	0.25	1	OPC	GAM7	0.8	2000	1600	1600	0.141662078125639	0.185127950241575	0	0	0				0	39	3
trait_046	Excit	Excit_program3	0.25	1	OPC	GAM7	0.9	2000	1800	1800	0.142631193251096	0.170608374098568	0	0	0				0	39	3
trait_046	Excit	Excit_program3	0.25	1	OPC	GAM7	1	2000	2000	1999	0.142123666569143	0.163136030598531	0	0	0				0	39	3
trait_046	Excit	Excit_program3	0.25	1	OPC	contribution	0.1	2000	200	200	0.126492082124186	0.402486302524402	0	0	0				0	39	3
trait_046	Excit	Excit_program3	0.25	1	OPC	contribution	0.2	2000	400	400	0.135347685367192	0.277599972895004	0	0	0				0	39	3
trait_046	Excit	Excit_program3	0.25	1	OPC	contribution	0.3	2000	600	600	0.13647554126826	0.251831412420677	0	0	0				0	39	3
trait_046	Excit	Excit_program3	0.25	1	OPC	contribution	0.4	2000	800	800	0.13585159562388	0.250121511415248	0	0	0				0	39	3
trait_046	Excit	Excit_program3	0.25	1	OPC	contribution	0.5	2000	1000	1000	0.13615096410011	0.239494043047292	0	0	0				0	39	3
trait_046	Excit	Excit_program3	0.25	1	OPC	contribution	0.6	2000	1200	1200	0.135623591783801	0.22666820695448	0	0	0				0	39	3
trait_046	Excit	Excit_program3	0.25	1	OPC	contribution	0.7	2000	1400	1400	0.136835891628467	0.208328186072493	0	0	0				0	39	3
trait_046	Excit	Excit_program3	0.25	1	OPC	contribution	0.8	2000	1600	1600	0.139781605663361	0.186480593559542	0	0	0				0	39	3
trait_046	Excit	Excit_program3	0.25	1	OPC	contribution	0.9	2000	1800	1800	0.141415899045863	0.173677736579772	0	0	0				0	39	3
trait_046	Excit	Excit_program3	0.25	1	OPC	contribution	1	2000	2000	1999	0.142123666569143	0.163136030598532	0	0	0				0	39	3
trait_046	Excit	Excit_program3	0.25	1	OPC	expected_count	0.1	2000	200	200	0.144768014069173	0.334105409386145	0	0	0				0	39	3
trait_046	Excit	Excit_program3	0.25	1	OPC	expected_count	0.2	2000	400	400	0.140982414344826	0.29140442784539	0	0	0				0	39	3
trait_046	Excit	Excit_program3	0.25	1	OPC	expected_count	0.3	2000	600	600	0.13713168994346	0.239420068984411	0	0	0				0	39	3
trait_046	Excit	Excit_program3	0.25	1	OPC	expected_count	0.4	2000	800	800	0.136234380686169	0.216492976471622	0	0	0				0	39	3
trait_046	Excit	Excit_program3	0.25	1	OPC	expected_count	0.5	2000	1000	1000	0.13659615339475	0.192583805157769	0	0	0				0	39	3
trait_046	Excit	Excit_program3	0.25	1	OPC	expected_count	0.6	2000	1200	1200	0.136055158324149	0.195318444185741	0	0	0				0	39	3
trait_046	Excit	Excit_program3	0.25	1	OPC	expected_count	0.7	2000	1400	1400	0.136525469929302	0.198784880571462	0	0	0				0	39	3
trait_046	Excit	Excit_program3	0.25	1	OPC	expected_count	0.8	2000	1600	1600	0.137613170140281	0.19286874155837	0	0	0				0	39	3
trait_046	Excit	Excit_program3	0.25	1	OPC	expected_count	0.9	2000	1800	1800	0.13997241121023	0.186294759647635	0	0	0				0	39	3
trait_046	Excit	Excit_program3	0.25	1	OPC	expected_count	1	2000	2000	1999	0.142123666569143	0.163136030598531	0	0	0				0	39	3
trait_046	Excit	Excit_program3	0.25	1	Immune	GAM6	0.1	2000	200	200	0.126358145824768	0.52184351779708	0	0	0				0	39	3
trait_046	Excit	Excit_program3	0.25	1	Immune	GAM6	0.2	2000	400	399	0.150208523166951	0.317795861116074	0	0	0				0	39	3
trait_046	Excit	Excit_program3	0.25	1	Immune	GAM6	0.3	2000	600	597	0.156309172585343	0.229299459185575	0	0	0				0	39	3
trait_046	Excit	Excit_program3	0.25	1	Immune	GAM6	0.4	2000	800	797	0.164901221157851	0.164055512950392	0	0	0				0	39	3
trait_046	Excit	Excit_program3	0.25	1	Immune	GAM6	0.5	2000	1000	997	0.171413348785327	0.127976952297568	0	0	0				0	39	3
trait_046	Excit	Excit_program3	0.25	1	Immune	GAM6	0.6	2000	1200	1196	0.1755160474188	0.11124249487915	0	0	0				0	39	3
trait_046	Excit	Excit_program3	0.25	1	Immune	GAM6	0.7	2000	1400	1395	0.177008421005265	0.109150147842454	0	0	0				0	39	3
trait_046	Excit	Excit_program3	0.25	1	Immune	GAM6	0.8	2000	1600	1593	0.178844107838176	0.0929945033472156	0	0	0				0	39	3
trait_046	Excit	Excit_program3	0.25	1	Immune	GAM6	0.9	2000	1800	1792	0.181078325551379	0.0761225924237403	0	0	0				0	39	3
trait_046	Excit	Excit_program3	0.25	1	Immune	GAM6	1	2000	2000	1991	0.181458522567814	0.0695133868842891	0	0	0				0	39	3
trait_046	Excit	Excit_program3	0.25	1	Immune	GAM7	0.1	2000	200	200	0.127503744721521	0.508022454044869	0	0	0				0	39	3
trait_046	Excit	Excit_program3	0.25	1	Immune	GAM7	0.2	2000	400	398	0.147777223580446	0.308747666084906	0	0	0				0	39	3
trait_046	Excit	Excit_program3	0.25	1	Immune	GAM7	0.3	2000	600	598	0.155902095654046	0.225231163095922	0	0	0				0	39	3
trait_046	Excit	Excit_program3	0.25	1	Immune	GAM7	0.4	2000	800	797	0.162418196343104	0.181842986441038	0	0	0				0	39	3
trait_046	Excit	Excit_program3	0.25	1	Immune	GAM7	0.5	2000	1000	996	0.167666986499818	0.153639532137995	0	0	0				0	39	3
trait_046	Excit	Excit_program3	0.25	1	Immune	GAM7	0.6	2000	1200	1196	0.173600417737797	0.114110288584785	0	0	0				0	39	3
trait_046	Excit	Excit_program3	0.25	1	Immune	GAM7	0.7	2000	1400	1396	0.176102709043943	0.0986523450154274	0	0	0				0	39	3
trait_046	Excit	Excit_program3	0.25	1	Immune	GAM7	0.8	2000	1600	1594	0.177953927614858	0.100141663508689	0	0	0				0	39	3
trait_046	Excit	Excit_program3	0.25	1	Immune	GAM7	0.9	2000	1800	1792	0.180364401379369	0.0808347152084617	0	0	0				0	39	3
trait_046	Excit	Excit_program3	0.25	1	Immune	GAM7	1	2000	2000	1991	0.181458522567814	0.0695133868842894	0	0	0				0	39	3
trait_046	Excit	Excit_program3	0.25	1	Immune	contribution	0.1	2000	200	200	0.12778458803449	0.513683524425201	0	0	0				0	39	3
trait_046	Excit	Excit_program3	0.25	1	Immune	contribution	0.2	2000	400	400	0.154959304934427	0.293068584210756	0	0	0				0	39	3
trait_046	Excit	Excit_program3	0.25	1	Immune	contribution	0.3	2000	600	600	0.172409436387264	0.222591033311936	0	0	0				0	39	3
trait_046	Excit	Excit_program3	0.25	1	Immune	contribution	0.4	2000	800	800	0.17798541411935	0.17033480780098	0	0	0				0	39	3
trait_046	Excit	Excit_program3	0.25	1	Immune	contribution	0.5	2000	1000	1000	0.182662865868171	0.12583848115569	0	0	0				0	39	3
trait_046	Excit	Excit_program3	0.25	1	Immune	contribution	0.6	2000	1200	1200	0.182535975476626	0.104407264061766	0	0	0				0	39	3
trait_046	Excit	Excit_program3	0.25	1	Immune	contribution	0.7	2000	1400	1400	0.180531300189406	0.0987978661404294	0	0	0				0	39	3
trait_046	Excit	Excit_program3	0.25	1	Immune	contribution	0.8	2000	1600	1599	0.180728317620785	0.0784237886731694	0	0	0				0	39	3
trait_046	Excit	Excit_program3	0.25	1	Immune	contribution	0.9	2000	1800	1799	0.181160761092038	0.0672769408647616	0	0	0				0	39	3
trait_046	Excit	Excit_program3	0.25	1	Immune	contribution	1	2000	2000	1991	0.181458522567815	0.0695133868842892	0	0	0				0	39	3
trait_046	Excit	Excit_program3	0.25	1	Immune	expected_count	0.1	2000	200	200	0.148416510071789	0.373185425262142	0	0	0				0	39	3
trait_046	Excit	Excit_program3	0.25	1	Immune	expected_count	0.2	2000	400	400	0.166775943286642	0.257876162341076	0	0	0				0	39	3
trait_046	Excit	Excit_program3	0.25	1	Immune	expected_count	0.3	2000	600	600	0.176326603331182	0.190555511983837	0	0	0				0	39	3
trait_046	Excit	Excit_program3	0.25	1	Immune	expected_count	0.4	2000	800	800	0.183396861255889	0.144633864583553	0	0	0				0	39	3
trait_046	Excit	Excit_program3	0.25	1	Immune	expected_count	0.5	2000	1000	1000	0.183542509806499	0.132860553921864	0	0	0				0	39	3
trait_046	Excit	Excit_program3	0.25	1	Immune	expected_count	0.6	2000	1200	1200	0.182032308088202	0.122430228703014	0	0	0				0	39	3
trait_046	Excit	Excit_program3	0.25	1	Immune	expected_count	0.7	2000	1400	1400	0.181010235530399	0.0984918953716496	0	0	0				0	39	3
trait_046	Excit	Excit_program3	0.25	1	Immune	expected_count	0.8	2000	1600	1600	0.180370195615641	0.0868060586658258	0	0	0				0	39	3
trait_046	Excit	Excit_program3	0.25	1	Immune	expected_count	0.9	2000	1800	1800	0.179718021682822	0.0774498932819498	0	0	0				0	39	3
trait_046	Excit	Excit_program3	0.25	1	Immune	expected_count	1	2000	2000	1991	0.181458522567815	0.0695133868842891	0	0	0				0	39	3
trait_046	Excit	Excit_program3	0.25	1	Vascular	GAM6	0.1	2000	200	197	0.216583314937083	0.103576828060966	0	0	0				0	39	3
trait_046	Excit	Excit_program3	0.25	1	Vascular	GAM6	0.2	2000	400	394	0.211393600538299	0.0834124719263641	0	0	0				0	39	3
trait_046	Excit	Excit_program3	0.25	1	Vascular	GAM6	0.3	2000	600	586	0.206348333772125	0.0899640394320441	0	0	0				0	39	3
trait_046	Excit	Excit_program3	0.25	1	Vascular	GAM6	0.4	2000	800	772	0.207995509502122	0.0557218550522194	0	0	0				0	39	3
trait_046	Excit	Excit_program3	0.25	1	Vascular	GAM6	0.5	2000	1000	960	0.203883446600122	0.0577952671682941	0	0	0				0	39	3
trait_046	Excit	Excit_program3	0.25	1	Vascular	GAM6	0.6	2000	1200	1159	0.202454442534121	0.059191807917696	0	0	0				0	39	3
trait_046	Excit	Excit_program3	0.25	1	Vascular	GAM6	0.7	2000	1400	1353	0.201288795204883	0.0606035988348476	0	0	0				0	39	3
trait_046	Excit	Excit_program3	0.25	1	Vascular	GAM6	0.8	2000	1600	1549	0.203201973376167	0.0561999881125731	0	0	0				0	39	3
trait_046	Excit	Excit_program3	0.25	1	Vascular	GAM6	0.9	2000	1800	1748	0.203777304463624	0.0533453364132376	0	0	0				0	39	3
trait_046	Excit	Excit_program3	0.25	1	Vascular	GAM6	1	2000	2000	1948	0.203636867120641	0.0548324600611883	0	0	0				0	39	3
trait_046	Excit	Excit_program3	0.25	1	Vascular	GAM7	0.1	2000	200	197	0.216583314937083	0.103576828060966	0	0	0				0	39	3
trait_046	Excit	Excit_program3	0.25	1	Vascular	GAM7	0.2	2000	400	394	0.211393600538299	0.0834124719263641	0	0	0				0	39	3
trait_046	Excit	Excit_program3	0.25	1	Vascular	GAM7	0.3	2000	600	586	0.206348333772125	0.0899640394320441	0	0	0				0	39	3
trait_046	Excit	Excit_program3	0.25	1	Vascular	GAM7	0.4	2000	800	772	0.207995509502122	0.0557218550522194	0	0	0				0	39	3
trait_046	Excit	Excit_program3	0.25	1	Vascular	GAM7	0.5	2000	1000	960	0.203883446600122	0.0577952671682941	0	0	0				0	39	3
trait_046	Excit	Excit_program3	0.25	1	Vascular	GAM7	0.6	2000	1200	1159	0.202454442534121	0.059191807917696	0	0	0				0	39	3
trait_046	Excit	Excit_program3	0.25	1	Vascular	GAM7	0.7	2000	1400	1353	0.201288795204883	0.0606035988348476	0	0	0				0	39	3
trait_046	Excit	Excit_program3	0.25	1	Vascular	GAM7	0.8	2000	1600	1549	0.203201973376167	0.0561999881125731	0	0	0				0	39	3
trait_046	Excit	Excit_program3	0.25	1	Vascular	GAM7	0.9	2000	1800	1748	0.203777304463624	0.0533453364132376	0	0	0				0	39	3
trait_046	Excit	Excit_program3	0.25	1	Vascular	GAM7	1	2000	2000	1948	0.203636867120641	0.0548324600611883	0	0	0				0	39	3
trait_046	Excit	Excit_program3	0.25	1	Vascular	contribution	0.1	2000	200	200	0.229654625790002	0.0785068198174876	0	0	0				0	39	3
trait_046	Excit	Excit_program3	0.25	1	Vascular	contribution	0.2	2000	400	399	0.230708470822049	0.125081172575137	0	0	0				0	39	3
trait_046	Excit	Excit_program3	0.25	1	Vascular	contribution	0.3	2000	600	599	0.233477808355434	0.112005495444413	0	0	0				0	39	3
trait_046	Excit	Excit_program3	0.25	1	Vascular	contribution	0.4	2000	800	799	0.232519439969413	0.0824072540941068	0	0	0				0	39	3
trait_046	Excit	Excit_program3	0.25	1	Vascular	contribution	0.5	2000	1000	998	0.231151621227807	0.0743625166736841	0	0	0				0	39	3
trait_046	Excit	Excit_program3	0.25	1	Vascular	contribution	0.6	2000	1200	1197	0.22657983150545	0.0785897636192142	0	0	0				0	39	3
trait_046	Excit	Excit_program3	0.25	1	Vascular	contribution	0.7	2000	1400	1397	0.218914829161635	0.0864421855426267	0	0	0				0	39	3
trait_046	Excit	Excit_program3	0.25	1	Vascular	contribution	0.8	2000	1600	1597	0.215701530903301	0.084283597029236	0	0	0				0	39	3
trait_046	Excit	Excit_program3	0.25	1	Vascular	contribution	0.9	2000	1800	1776	0.207934223664302	0.0764543252560753	0	0	0				0	39	3
trait_046	Excit	Excit_program3	0.25	1	Vascular	contribution	1	2000	2000	1948	0.203636867120641	0.0548324600611883	0	0	0				0	39	3
trait_046	Excit	Excit_program3	0.25	1	Vascular	expected_count	0.1	2000	200	200	0.242750929278454	0.0534712986608109	0	0	0				0	39	3
trait_046	Excit	Excit_program3	0.25	1	Vascular	expected_count	0.2	2000	400	400	0.253894425695739	0.0908706966290831	0	0	0				0	39	3
trait_046	Excit	Excit_program3	0.25	1	Vascular	expected_count	0.3	2000	600	600	0.254500548867145	0.12812542048335	0	0	0				0	39	3
trait_046	Excit	Excit_program3	0.25	1	Vascular	expected_count	0.4	2000	800	800	0.25416106924852	0.111821928099284	0	0	0				0	39	3
trait_046	Excit	Excit_program3	0.25	1	Vascular	expected_count	0.5	2000	1000	1000	0.244665743281368	0.110178875771729	0	0	0				0	39	3
trait_046	Excit	Excit_program3	0.25	1	Vascular	expected_count	0.6	2000	1200	1199	0.234742202366188	0.104308930145743	0	0	0				0	39	3
trait_046	Excit	Excit_program3	0.25	1	Vascular	expected_count	0.7	2000	1400	1398	0.224316051059657	0.102702659744434	0	0	0				0	39	3
trait_046	Excit	Excit_program3	0.25	1	Vascular	expected_count	0.8	2000	1600	1598	0.215568968957012	0.0849356568990271	0	0	0				0	39	3
trait_046	Excit	Excit_program3	0.25	1	Vascular	expected_count	0.9	2000	1800	1776	0.207934223664302	0.0764543252560752	0	0	0				0	39	3
trait_046	Excit	Excit_program3	0.25	1	Vascular	expected_count	1	2000	2000	1948	0.203636867120641	0.0548324600611884	0	0	0				0	39	3
trait_047	Excit	Excit_program3	0.25	2	Astro	GAM6	0.1	2000	200	200	0.0891244880734291	0.707628975148383	0	0	0				0	39	3
trait_047	Excit	Excit_program3	0.25	2	Astro	GAM6	0.2	2000	400	400	0.101412734539326	0.555607151976088	0	0	0				0	39	3
trait_047	Excit	Excit_program3	0.25	2	Astro	GAM6	0.3	2000	600	600	0.103384614851689	0.514658038197674	0	0	0				0	39	3
trait_047	Excit	Excit_program3	0.25	2	Astro	GAM6	0.4	2000	800	800	0.106110695193069	0.479064681785809	0	0	0				0	39	3
trait_047	Excit	Excit_program3	0.25	2	Astro	GAM6	0.5	2000	1000	1000	0.111274771353899	0.417487354283959	0	0	0				0	39	3
trait_047	Excit	Excit_program3	0.25	2	Astro	GAM6	0.6	2000	1200	1200	0.113077551013666	0.374982814037038	0	0	0				0	39	3
trait_047	Excit	Excit_program3	0.25	2	Astro	GAM6	0.7	2000	1400	1400	0.115990859585824	0.330068459180519	0	0	0				0	39	3
trait_047	Excit	Excit_program3	0.25	2	Astro	GAM6	0.8	2000	1600	1600	0.116439957138412	0.300352550129435	0	0	0				0	39	3
trait_047	Excit	Excit_program3	0.25	2	Astro	GAM6	0.9	2000	1800	1800	0.118146772374671	0.26327303155964	0	0	0				0	39	3
trait_047	Excit	Excit_program3	0.25	2	Astro	GAM6	1	2000	2000	2000	0.119515582777176	0.239713237304833	0	0	0				0	39	3
trait_047	Excit	Excit_program3	0.25	2	Astro	GAM7	0.1	2000	200	200	0.0985122896420483	0.654008754485192	0	0	0				0	39	3
trait_047	Excit	Excit_program3	0.25	2	Astro	GAM7	0.2	2000	400	400	0.112196093625559	0.495454494187252	0	0	0				0	39	3
trait_047	Excit	Excit_program3	0.25	2	Astro	GAM7	0.3	2000	600	600	0.115947720733868	0.42405534358191	0	0	0				0	39	3
trait_047	Excit	Excit_program3	0.25	2	Astro	GAM7	0.4	2000	800	800	0.119585513026902	0.366763076682256	0	0	0				0	39	3
trait_047	Excit	Excit_program3	0.25	2	Astro	GAM7	0.5	2000	1000	1000	0.120511265578444	0.341804065594472	0	0	0				0	39	3
trait_047	Excit	Excit_program3	0.25	2	Astro	GAM7	0.6	2000	1200	1200	0.119732519445036	0.320423474620179	0	0	0				0	39	3
trait_047	Excit	Excit_program3	0.25	2	Astro	GAM7	0.7	2000	1400	1400	0.120872698879142	0.277764660464317	0	0	0				0	39	3
trait_047	Excit	Excit_program3	0.25	2	Astro	GAM7	0.8	2000	1600	1600	0.120444844529105	0.263302470472293	0	0	0				0	39	3
trait_047	Excit	Excit_program3	0.25	2	Astro	GAM7	0.9	2000	1800	1800	0.11987675934952	0.251022812674319	0	0	0				0	39	3
trait_047	Excit	Excit_program3	0.25	2	Astro	GAM7	1	2000	2000	2000	0.119515582777176	0.239713237304833	0	0	0				0	39	3
trait_047	Excit	Excit_program3	0.25	2	Astro	contribution	0.1	2000	200	200	0.0903333268165835	0.696532708627683	0	0	0				0	39	3
trait_047	Excit	Excit_program3	0.25	2	Astro	contribution	0.2	2000	400	400	0.102872626672066	0.550407936503778	0	0	0				0	39	3
trait_047	Excit	Excit_program3	0.25	2	Astro	contribution	0.3	2000	600	600	0.103638396597994	0.518736744041407	0	0	0				0	39	3
trait_047	Excit	Excit_program3	0.25	2	Astro	contribution	0.4	2000	800	800	0.109948506630227	0.435803741289217	0	0	0				0	39	3
trait_047	Excit	Excit_program3	0.25	2	Astro	contribution	0.5	2000	1000	1000	0.111055934095539	0.397302040710086	0	0	0				0	39	3
trait_047	Excit	Excit_program3	0.25	2	Astro	contribution	0.6	2000	1200	1200	0.111590098890346	0.371607496101274	0	0	0				0	39	3
trait_047	Excit	Excit_program3	0.25	2	Astro	contribution	0.7	2000	1400	1400	0.114044750505066	0.336135142137657	0	0	0				0	39	3
trait_047	Excit	Excit_program3	0.25	2	Astro	contribution	0.8	2000	1600	1600	0.116885086676435	0.300328949392808	0	0	0				0	39	3
trait_047	Excit	Excit_program3	0.25	2	Astro	contribution	0.9	2000	1800	1800	0.118262040807343	0.26949244238929	0	0	0				0	39	3
trait_047	Excit	Excit_program3	0.25	2	Astro	contribution	1	2000	2000	2000	0.119515582777176	0.239713237304832	0	0	0				0	39	3
trait_047	Excit	Excit_program3	0.25	2	Astro	expected_count	0.1	2000	200	200	0.103220538216265	0.571389089807543	0	0	0				0	39	3
trait_047	Excit	Excit_program3	0.25	2	Astro	expected_count	0.2	2000	400	400	0.10891151621445	0.505388098529897	0	0	0				0	39	3
trait_047	Excit	Excit_program3	0.25	2	Astro	expected_count	0.3	2000	600	600	0.109228503790623	0.469794244306005	0	0	0				0	39	3
trait_047	Excit	Excit_program3	0.25	2	Astro	expected_count	0.4	2000	800	800	0.112251455514544	0.40920098211879	0	0	0				0	39	3
trait_047	Excit	Excit_program3	0.25	2	Astro	expected_count	0.5	2000	1000	1000	0.111993465336681	0.389306624192802	0	0	0				0	39	3
trait_047	Excit	Excit_program3	0.25	2	Astro	expected_count	0.6	2000	1200	1200	0.112625644534755	0.354778438117657	0	0	0				0	39	3
trait_047	Excit	Excit_program3	0.25	2	Astro	expected_count	0.7	2000	1400	1400	0.114497845611249	0.323826048355856	0	0	0				0	39	3
trait_047	Excit	Excit_program3	0.25	2	Astro	expected_count	0.8	2000	1600	1600	0.115257333582386	0.297914150097663	0	0	0				0	39	3
trait_047	Excit	Excit_program3	0.25	2	Astro	expected_count	0.9	2000	1800	1800	0.116437891543925	0.273645593604862	0	0	0				0	39	3
trait_047	Excit	Excit_program3	0.25	2	Astro	expected_count	1	2000	2000	2000	0.119515582777176	0.239713237304833	0	0	0				0	39	3
trait_047	Excit	Excit_program3	0.25	2	Excit	GAM6	0.1	2000	200	200	0.00753683220549014	0.988298322952167	0	0	0				0	39	3
trait_047	Excit	Excit_program3	0.25	2	Excit	GAM6	0.2	2000	400	400	0.0133301084947606	0.966295328271668	0	0	0				0	39	3
trait_047	Excit	Excit_program3	0.25	2	Excit	GAM6	0.3	2000	600	600	0.0177439738577258	0.945945065115522	0	0	0				0	39	3
trait_047	Excit	Excit_program3	0.25	2	Excit	GAM6	0.4	2000	800	800	0.0203390980310628	0.938757288460816	0	0	0				0	39	3
trait_047	Excit	Excit_program3	0.25	2	Excit	GAM6	0.5	2000	1000	1000	0.023196206155845	0.92414570270358	0	0	0				0	39	3
trait_047	Excit	Excit_program3	0.25	2	Excit	GAM6	0.6	2000	1200	1200	0.0251326903848323	0.91837255529243	0	0	0				0	39	3
trait_047	Excit	Excit_program3	0.25	2	Excit	GAM6	0.7	2000	1400	1400	0.0294020032585302	0.89569586071824	0	0	0				0	39	3
trait_047	Excit	Excit_program3	0.25	2	Excit	GAM6	0.8	2000	1600	1600	0.0370514426727857	0.833729323641256	0	0	0				0	39	3
trait_047	Excit	Excit_program3	0.25	2	Excit	GAM6	0.9	2000	1800	1800	0.0467865883875958	0.749185418962842	0	0	0				0	39	3
trait_047	Excit	Excit_program3	0.25	2	Excit	GAM6	1	2000	2000	2000	0.0558243514071101	0.672115362806172	0	0	0				0	39	3
trait_047	Excit	Excit_program3	0.25	2	Excit	GAM7	0.1	2000	200	200	0.00785526660930895	0.987222824028618	0	0	0				0	39	3
trait_047	Excit	Excit_program3	0.25	2	Excit	GAM7	0.2	2000	400	400	0.0151205394399595	0.962673014387879	0	0	0				0	39	3
trait_047	Excit	Excit_program3	0.25	2	Excit	GAM7	0.3	2000	600	600	0.0198504091779826	0.9435383241373	0	0	0				0	39	3
trait_047	Excit	Excit_program3	0.25	2	Excit	GAM7	0.4	2000	800	800	0.0217407182670573	0.938886948200166	0	0	0				0	39	3
trait_047	Excit	Excit_program3	0.25	2	Excit	GAM7	0.5	2000	1000	1000	0.0245258209278046	0.92140033345061	0	0	0				0	39	3
trait_047	Excit	Excit_program3	0.25	2	Excit	GAM7	0.6	2000	1200	1200	0.0264788967798609	0.914763308664027	0	0	0				0	39	3
trait_047	Excit	Excit_program3	0.25	2	Excit	GAM7	0.7	2000	1400	1400	0.0300890450725986	0.887521145735061	0	0	0				0	39	3
trait_047	Excit	Excit_program3	0.25	2	Excit	GAM7	0.8	2000	1600	1600	0.0372802797061438	0.832836112995017	0	0	0				0	39	3
trait_047	Excit	Excit_program3	0.25	2	Excit	GAM7	0.9	2000	1800	1800	0.0465929035141083	0.753189417023527	0	0	0				0	39	3
trait_047	Excit	Excit_program3	0.25	2	Excit	GAM7	1	2000	2000	2000	0.0558243514071101	0.672115362806171	0	0	0				0	39	3
trait_047	Excit	Excit_program3	0.25	2	Excit	contribution	0.1	2000	200	200	0.00776184297408393	0.98915642881145	0	0	0				0	39	3
trait_047	Excit	Excit_program3	0.25	2	Excit	contribution	0.2	2000	400	400	0.0164268608859097	0.953468581052079	0	0	0				0	39	3
trait_047	Excit	Excit_program3	0.25	2	Excit	contribution	0.3	2000	600	600	0.0190562816310788	0.94405395294779	0	0	0				0	39	3
trait_047	Excit	Excit_program3	0.25	2	Excit	contribution	0.4	2000	800	800	0.021771695856773	0.92504596662148	0	0	0				0	39	3
trait_047	Excit	Excit_program3	0.25	2	Excit	contribution	0.5	2000	1000	1000	0.0237935628879737	0.920834331321418	0	0	0				0	39	3
trait_047	Excit	Excit_program3	0.25	2	Excit	contribution	0.6	2000	1200	1200	0.0256978790199106	0.916851754479772	0	0	0				0	39	3
trait_047	Excit	Excit_program3	0.25	2	Excit	contribution	0.7	2000	1400	1400	0.0301628093607084	0.886672962436883	0	0	0				0	39	3
trait_047	Excit	Excit_program3	0.25	2	Excit	contribution	0.8	2000	1600	1600	0.0373828035513619	0.83394416350356	0	0	0				0	39	3
trait_047	Excit	Excit_program3	0.25	2	Excit	contribution	0.9	2000	1800	1800	0.046659101413891	0.752159413871776	0	0	0				0	39	3
trait_047	Excit	Excit_program3	0.25	2	Excit	contribution	1	2000	2000	2000	0.0558243514071101	0.672115362806171	0	0	0				0	39	3
trait_047	Excit	Excit_program3	0.25	2	Excit	expected_count	0.1	2000	200	200	0.0280259834016451	0.888076781994253	0	0	0				0	39	3
trait_047	Excit	Excit_program3	0.25	2	Excit	expected_count	0.2	2000	400	400	0.0316434682806341	0.853434983427292	0	0	0				0	39	3
trait_047	Excit	Excit_program3	0.25	2	Excit	expected_count	0.3	2000	600	600	0.0319142399266487	0.855651541558055	0	0	0				0	39	3
trait_047	Excit	Excit_program3	0.25	2	Excit	expected_count	0.4	2000	800	800	0.0318810690525188	0.858803811529506	0	0	0				0	39	3
trait_047	Excit	Excit_program3	0.25	2	Excit	expected_count	0.5	2000	1000	1000	0.0317548780093584	0.862391947126874	0	0	0				0	39	3
trait_047	Excit	Excit_program3	0.25	2	Excit	expected_count	0.6	2000	1200	1200	0.0339755954334781	0.844150727449011	0	0	0				0	39	3
trait_047	Excit	Excit_program3	0.25	2	Excit	expected_count	0.7	2000	1400	1400	0.0350178567335297	0.838099182904059	0	0	0				0	39	3
trait_047	Excit	Excit_program3	0.25	2	Excit	expected_count	0.8	2000	1600	1600	0.0392378247828369	0.802314426393283	0	0	0				0	39	3
trait_047	Excit	Excit_program3	0.25	2	Excit	expected_count	0.9	2000	1800	1800	0.0481456908964685	0.727972040306775	0	0	0				0	39	3
trait_047	Excit	Excit_program3	0.25	2	Excit	expected_count	1	2000	2000	2000	0.0558243514071101	0.672115362806172	0	0	0				0	39	3
trait_047	Excit	Excit_program3	0.25	2	Inhib	GAM6	0.1	2000	200	200	0.0617566700173714	0.415950341714126	0	0	0				0	39	3
trait_047	Excit	Excit_program3	0.25	2	Inhib	GAM6	0.2	2000	400	400	0.0645780081195211	0.353218930744458	0	0	0				0	39	3
trait_047	Excit	Excit_program3	0.25	2	Inhib	GAM6	0.3	2000	600	600	0.063508500443314	0.345326152199645	0	0	0				0	39	3
trait_047	Excit	Excit_program3	0.25	2	Inhib	GAM6	0.4	2000	800	800	0.0637554292657331	0.343930645726411	0	0	0				0	39	3
trait_047	Excit	Excit_program3	0.25	2	Inhib	GAM6	0.5	2000	1000	1000	0.0622089323164364	0.328506023257695	0	0	0				0	39	3
trait_047	Excit	Excit_program3	0.25	2	Inhib	GAM6	0.6	2000	1200	1200	0.0629423694668651	0.317470209654516	0	0	0				0	39	3
trait_047	Excit	Excit_program3	0.25	2	Inhib	GAM6	0.7	2000	1400	1400	0.062793489373038	0.332238502384049	0	0	0				0	39	3
trait_047	Excit	Excit_program3	0.25	2	Inhib	GAM6	0.8	2000	1600	1600	0.0656462080944819	0.321609261966945	0	0	0				0	39	3
trait_047	Excit	Excit_program3	0.25	2	Inhib	GAM6	0.9	2000	1800	1800	0.0702663236284312	0.280830323292635	0	0	0				0	39	3
trait_047	Excit	Excit_program3	0.25	2	Inhib	GAM6	1	2000	2000	2000	0.0737839175593796	0.280154413481451	0	0	0				0	39	3
trait_047	Excit	Excit_program3	0.25	2	Inhib	GAM7	0.1	2000	200	200	0.0626277774955759	0.371146426428717	0	0	0				0	39	3
trait_047	Excit	Excit_program3	0.25	2	Inhib	GAM7	0.2	2000	400	400	0.0674149081355783	0.33238803074941	0	0	0				0	39	3
trait_047	Excit	Excit_program3	0.25	2	Inhib	GAM7	0.3	2000	600	600	0.0661724568436248	0.330053970268836	0	0	0				0	39	3
trait_047	Excit	Excit_program3	0.25	2	Inhib	GAM7	0.4	2000	800	800	0.0638287310413558	0.354409668221045	0	0	0				0	39	3
trait_047	Excit	Excit_program3	0.25	2	Inhib	GAM7	0.5	2000	1000	1000	0.0654110395010188	0.348057504545728	0	0	0				0	39	3
trait_047	Excit	Excit_program3	0.25	2	Inhib	GAM7	0.6	2000	1200	1200	0.0681090076327948	0.334343882846928	0	0	0				0	39	3
trait_047	Excit	Excit_program3	0.25	2	Inhib	GAM7	0.7	2000	1400	1400	0.0714712264003659	0.3072315309599	0	0	0				0	39	3
trait_047	Excit	Excit_program3	0.25	2	Inhib	GAM7	0.8	2000	1600	1600	0.073019301071872	0.29807025127936	0	0	0				0	39	3
trait_047	Excit	Excit_program3	0.25	2	Inhib	GAM7	0.9	2000	1800	1800	0.0736770185688061	0.276556771106025	0	0	0				0	39	3
trait_047	Excit	Excit_program3	0.25	2	Inhib	GAM7	1	2000	2000	2000	0.0737839175593796	0.280154413481451	0	0	0				0	39	3
trait_047	Excit	Excit_program3	0.25	2	Inhib	contribution	0.1	2000	200	200	0.0664682412454012	0.366069762162499	0	0	0				0	39	3
trait_047	Excit	Excit_program3	0.25	2	Inhib	contribution	0.2	2000	400	400	0.0634135763212521	0.375042570575686	0	0	0				0	39	3
trait_047	Excit	Excit_program3	0.25	2	Inhib	contribution	0.3	2000	600	600	0.062689474557569	0.357157853410329	0	0	0				0	39	3
trait_047	Excit	Excit_program3	0.25	2	Inhib	contribution	0.4	2000	800	800	0.0625924895861845	0.333462477763119	0	0	0				0	39	3
trait_047	Excit	Excit_program3	0.25	2	Inhib	contribution	0.5	2000	1000	1000	0.0615700855367575	0.319983332034536	0	0	0				0	39	3
trait_047	Excit	Excit_program3	0.25	2	Inhib	contribution	0.6	2000	1200	1200	0.0618276905032187	0.33187692346337	0	0	0				0	39	3
trait_047	Excit	Excit_program3	0.25	2	Inhib	contribution	0.7	2000	1400	1400	0.0631222640651881	0.330862579104063	0	0	0				0	39	3
trait_047	Excit	Excit_program3	0.25	2	Inhib	contribution	0.8	2000	1600	1600	0.0654450310163052	0.322906153016116	0	0	0				0	39	3
trait_047	Excit	Excit_program3	0.25	2	Inhib	contribution	0.9	2000	1800	1800	0.0690303215733243	0.306248366671229	0	0	0				0	39	3
trait_047	Excit	Excit_program3	0.25	2	Inhib	contribution	1	2000	2000	2000	0.0737839175593796	0.280154413481451	0	0	0				0	39	3
trait_047	Excit	Excit_program3	0.25	2	Inhib	expected_count	0.1	2000	200	200	0.0774004660752713	0.378287863891556	0	0	0				0	39	3
trait_047	Excit	Excit_program3	0.25	2	Inhib	expected_count	0.2	2000	400	400	0.075499499018373	0.307205408500251	0	0	0				0	39	3
trait_047	Excit	Excit_program3	0.25	2	Inhib	expected_count	0.3	2000	600	600	0.0718393556330582	0.272738843225874	0	0	0				0	39	3
trait_047	Excit	Excit_program3	0.25	2	Inhib	expected_count	0.4	2000	800	800	0.0674697124225275	0.265008430443474	0	0	0				0	39	3
trait_047	Excit	Excit_program3	0.25	2	Inhib	expected_count	0.5	2000	1000	1000	0.0640046134453733	0.277785213974606	0	0	0				0	39	3
trait_047	Excit	Excit_program3	0.25	2	Inhib	expected_count	0.6	2000	1200	1200	0.0623436076796197	0.297727213068543	0	0	0				0	39	3
trait_047	Excit	Excit_program3	0.25	2	Inhib	expected_count	0.7	2000	1400	1400	0.06303030767547	0.316412762937798	0	0	0				0	39	3
trait_047	Excit	Excit_program3	0.25	2	Inhib	expected_count	0.8	2000	1600	1600	0.0643683974087549	0.322228959793645	0	0	0				0	39	3
trait_047	Excit	Excit_program3	0.25	2	Inhib	expected_count	0.9	2000	1800	1800	0.0683824122865096	0.318814345920158	0	0	0				0	39	3
trait_047	Excit	Excit_program3	0.25	2	Inhib	expected_count	1	2000	2000	2000	0.0737839175593796	0.280154413481451	0	0	0				0	39	3
trait_047	Excit	Excit_program3	0.25	2	Oligo	GAM6	0.1	2000	200	200	0.0534320013914395	0.86097020136388	0	0	0				0	39	3
trait_047	Excit	Excit_program3	0.25	2	Oligo	GAM6	0.2	2000	400	400	0.073151107842147	0.716281273900715	0	0	0				0	39	3
trait_047	Excit	Excit_program3	0.25	2	Oligo	GAM6	0.3	2000	600	600	0.0762745658657207	0.692274793632539	0	0	0				0	39	3
trait_047	Excit	Excit_program3	0.25	2	Oligo	GAM6	0.4	2000	800	800	0.0816247048108219	0.641462326308588	0	0	0				0	39	3
trait_047	Excit	Excit_program3	0.25	2	Oligo	GAM6	0.5	2000	1000	1000	0.084474084366812	0.597290276125044	0	0	0				0	39	3
trait_047	Excit	Excit_program3	0.25	2	Oligo	GAM6	0.6	2000	1200	1200	0.0887237648888381	0.563779659380529	0	0	0				0	39	3
trait_047	Excit	Excit_program3	0.25	2	Oligo	GAM6	0.7	2000	1400	1400	0.0938619210914618	0.512739588036734	0	0	0				0	39	3
trait_047	Excit	Excit_program3	0.25	2	Oligo	GAM6	0.8	2000	1600	1600	0.0985177375090463	0.468747069269806	0	0	0				0	39	3
trait_047	Excit	Excit_program3	0.25	2	Oligo	GAM6	0.9	2000	1800	1800	0.10031856592413	0.448018015975444	0	0	0				0	39	3
trait_047	Excit	Excit_program3	0.25	2	Oligo	GAM6	1	2000	2000	2000	0.103075418988978	0.424017970753018	0	0	0				0	39	3
trait_047	Excit	Excit_program3	0.25	2	Oligo	GAM7	0.1	2000	200	200	0.0544777151401332	0.856357123913616	0	0	0				0	39	3
trait_047	Excit	Excit_program3	0.25	2	Oligo	GAM7	0.2	2000	400	400	0.0722866755530594	0.724733132838662	0	0	0				0	39	3
trait_047	Excit	Excit_program3	0.25	2	Oligo	GAM7	0.3	2000	600	600	0.0755443840925944	0.699680709290432	0	0	0				0	39	3
trait_047	Excit	Excit_program3	0.25	2	Oligo	GAM7	0.4	2000	800	800	0.0813449767471394	0.643650642691158	0	0	0				0	39	3
trait_047	Excit	Excit_program3	0.25	2	Oligo	GAM7	0.5	2000	1000	1000	0.0846390273955902	0.592374739789619	0	0	0				0	39	3
trait_047	Excit	Excit_program3	0.25	2	Oligo	GAM7	0.6	2000	1200	1200	0.0890659781802272	0.561081571458214	0	0	0				0	39	3
trait_047	Excit	Excit_program3	0.25	2	Oligo	GAM7	0.7	2000	1400	1400	0.0936052362299067	0.51573712849605	0	0	0				0	39	3
trait_047	Excit	Excit_program3	0.25	2	Oligo	GAM7	0.8	2000	1600	1600	0.0971060452144857	0.480654681533732	0	0	0				0	39	3
trait_047	Excit	Excit_program3	0.25	2	Oligo	GAM7	0.9	2000	1800	1800	0.10048333572712	0.448997884771878	0	0	0				0	39	3
trait_047	Excit	Excit_program3	0.25	2	Oligo	GAM7	1	2000	2000	2000	0.103075418988978	0.424017970753018	0	0	0				0	39	3
trait_047	Excit	Excit_program3	0.25	2	Oligo	contribution	0.1	2000	200	200	0.0549873034460295	0.855898176533525	0	0	0				0	39	3
trait_047	Excit	Excit_program3	0.25	2	Oligo	contribution	0.2	2000	400	400	0.0727446837730814	0.733716248302748	0	0	0				0	39	3
trait_047	Excit	Excit_program3	0.25	2	Oligo	contribution	0.3	2000	600	600	0.0796575324624126	0.676548203635379	0	0	0				0	39	3
trait_047	Excit	Excit_program3	0.25	2	Oligo	contribution	0.4	2000	800	800	0.082650498568269	0.639666282819879	0	0	0				0	39	3
trait_047	Excit	Excit_program3	0.25	2	Oligo	contribution	0.5	2000	1000	1000	0.0852796682594398	0.604604988660626	0	0	0				0	39	3
trait_047	Excit	Excit_program3	0.25	2	Oligo	contribution	0.6	2000	1200	1200	0.0893064933769298	0.561859915152839	0	0	0				0	39	3
trait_047	Excit	Excit_program3	0.25	2	Oligo	contribution	0.7	2000	1400	1400	0.0924206533968224	0.529962921521588	0	0	0				0	39	3
trait_047	Excit	Excit_program3	0.25	2	Oligo	contribution	0.8	2000	1600	1600	0.097789646672101	0.485157735349746	0	0	0				0	39	3
trait_047	Excit	Excit_program3	0.25	2	Oligo	contribution	0.9	2000	1800	1800	0.0997440325832034	0.461025719709111	0	0	0				0	39	3
trait_047	Excit	Excit_program3	0.25	2	Oligo	contribution	1	2000	2000	2000	0.103075418988978	0.424017970753018	0	0	0				0	39	3
trait_047	Excit	Excit_program3	0.25	2	Oligo	expected_count	0.1	2000	200	200	0.0729241888519767	0.713163352535694	0	0	0				0	39	3
trait_047	Excit	Excit_program3	0.25	2	Oligo	expected_count	0.2	2000	400	400	0.081355969442844	0.67971008688065	0	0	0				0	39	3
trait_047	Excit	Excit_program3	0.25	2	Oligo	expected_count	0.3	2000	600	600	0.0855531713046654	0.62999958857137	0	0	0				0	39	3
trait_047	Excit	Excit_program3	0.25	2	Oligo	expected_count	0.4	2000	800	800	0.0868621050226254	0.611050983972967	0	0	0				0	39	3
trait_047	Excit	Excit_program3	0.25	2	Oligo	expected_count	0.5	2000	1000	1000	0.0893435674524553	0.57927988037931	0	0	0				0	39	3
trait_047	Excit	Excit_program3	0.25	2	Oligo	expected_count	0.6	2000	1200	1200	0.0919145800242104	0.546716260405646	0	0	0				0	39	3
trait_047	Excit	Excit_program3	0.25	2	Oligo	expected_count	0.7	2000	1400	1400	0.0946511205696672	0.507439204833734	0	0	0				0	39	3
trait_047	Excit	Excit_program3	0.25	2	Oligo	expected_count	0.8	2000	1600	1600	0.096401434726754	0.48402395647372	0	0	0				0	39	3
trait_047	Excit	Excit_program3	0.25	2	Oligo	expected_count	0.9	2000	1800	1800	0.0998775194097482	0.449489102345331	0	0	0				0	39	3
trait_047	Excit	Excit_program3	0.25	2	Oligo	expected_count	1	2000	2000	2000	0.103075418988978	0.424017970753017	0	0	0				0	39	3
trait_047	Excit	Excit_program3	0.25	2	OPC	GAM6	0.1	2000	200	200	0.0991791983507072	0.454030788145468	0	0	0				0	39	3
trait_047	Excit	Excit_program3	0.25	2	OPC	GAM6	0.2	2000	400	400	0.105265979525475	0.341064875212909	0	0	0				0	39	3
trait_047	Excit	Excit_program3	0.25	2	OPC	GAM6	0.3	2000	600	600	0.104770463201829	0.312592348127357	0	0	0				0	39	3
trait_047	Excit	Excit_program3	0.25	2	OPC	GAM6	0.4	2000	800	800	0.105365880930631	0.292165776185651	0	0	0				0	39	3
trait_047	Excit	Excit_program3	0.25	2	OPC	GAM6	0.5	2000	1000	1000	0.103180263300034	0.284397377939721	0	0	0				0	39	3
trait_047	Excit	Excit_program3	0.25	2	OPC	GAM6	0.6	2000	1200	1200	0.103118042343664	0.275106156376147	0	0	0				0	39	3
trait_047	Excit	Excit_program3	0.25	2	OPC	GAM6	0.7	2000	1400	1400	0.103838784337024	0.248588132650499	0	0	0				0	39	3
trait_047	Excit	Excit_program3	0.25	2	OPC	GAM6	0.8	2000	1600	1600	0.105634748169213	0.225605285515537	0	0	0				0	39	3
trait_047	Excit	Excit_program3	0.25	2	OPC	GAM6	0.9	2000	1800	1800	0.107921437824065	0.229378002878409	0	0	0				0	39	3
trait_047	Excit	Excit_program3	0.25	2	OPC	GAM6	1	2000	2000	1999	0.110465427159435	0.202030819122081	0	0	0				0	39	3
trait_047	Excit	Excit_program3	0.25	2	OPC	GAM7	0.1	2000	200	200	0.100095812962668	0.43174397051517	0	0	0				0	39	3
trait_047	Excit	Excit_program3	0.25	2	OPC	GAM7	0.2	2000	400	400	0.10126848172913	0.355269723719281	0	0	0				0	39	3
trait_047	Excit	Excit_program3	0.25	2	OPC	GAM7	0.3	2000	600	600	0.10187392156703	0.302265470311769	0	0	0				0	39	3
trait_047	Excit	Excit_program3	0.25	2	OPC	GAM7	0.4	2000	800	800	0.102251872586644	0.294236972160715	0	0	0				0	39	3
trait_047	Excit	Excit_program3	0.25	2	OPC	GAM7	0.5	2000	1000	1000	0.104902199212975	0.25485960946637	0	0	0				0	39	3
trait_047	Excit	Excit_program3	0.25	2	OPC	GAM7	0.6	2000	1200	1200	0.10786018042942	0.226040906991928	0	0	0				0	39	3
trait_047	Excit	Excit_program3	0.25	2	OPC	GAM7	0.7	2000	1400	1400	0.108772718552996	0.213666882969936	0	0	0				0	39	3
trait_047	Excit	Excit_program3	0.25	2	OPC	GAM7	0.8	2000	1600	1600	0.109817021620883	0.198006434935102	0	0	0				0	39	3
trait_047	Excit	Excit_program3	0.25	2	OPC	GAM7	0.9	2000	1800	1800	0.110214814638684	0.206916350198776	0	0	0				0	39	3
trait_047	Excit	Excit_program3	0.25	2	OPC	GAM7	1	2000	2000	1999	0.110465427159435	0.202030819122081	0	0	0				0	39	3
trait_047	Excit	Excit_program3	0.25	2	OPC	contribution	0.1	2000	200	200	0.105206008682252	0.386733519982467	0	0	0				0	39	3
trait_047	Excit	Excit_program3	0.25	2	OPC	contribution	0.2	2000	400	400	0.102044269250837	0.365576484659705	0	0	0				0	39	3
trait_047	Excit	Excit_program3	0.25	2	OPC	contribution	0.3	2000	600	600	0.102467757688791	0.307612802791261	0	0	0				0	39	3
trait_047	Excit	Excit_program3	0.25	2	OPC	contribution	0.4	2000	800	800	0.102177492474947	0.296880806725568	0	0	0				0	39	3
trait_047	Excit	Excit_program3	0.25	2	OPC	contribution	0.5	2000	1000	1000	0.103248554646129	0.274033181702055	0	0	0				0	39	3
trait_047	Excit	Excit_program3	0.25	2	OPC	contribution	0.6	2000	1200	1200	0.10326334431872	0.269695009034661	0	0	0				0	39	3
trait_047	Excit	Excit_program3	0.25	2	OPC	contribution	0.7	2000	1400	1400	0.103812463918913	0.252128645401273	0	0	0				0	39	3
trait_047	Excit	Excit_program3	0.25	2	OPC	contribution	0.8	2000	1600	1600	0.106605520904709	0.226198636745832	0	0	0				0	39	3
trait_047	Excit	Excit_program3	0.25	2	OPC	contribution	0.9	2000	1800	1800	0.108754455741916	0.219323401643494	0	0	0				0	39	3
trait_047	Excit	Excit_program3	0.25	2	OPC	contribution	1	2000	2000	1999	0.110465427159435	0.202030819122081	0	0	0				0	39	3
trait_047	Excit	Excit_program3	0.25	2	OPC	expected_count	0.1	2000	200	200	0.109663378165594	0.386949379896943	0	0	0				0	39	3
trait_047	Excit	Excit_program3	0.25	2	OPC	expected_count	0.2	2000	400	400	0.108524516861165	0.339938366841727	0	0	0				0	39	3
trait_047	Excit	Excit_program3	0.25	2	OPC	expected_count	0.3	2000	600	600	0.108244629847431	0.292531813555708	0	0	0				0	39	3
trait_047	Excit	Excit_program3	0.25	2	OPC	expected_count	0.4	2000	800	800	0.107600540002208	0.244398136340876	0	0	0				0	39	3
trait_047	Excit	Excit_program3	0.25	2	OPC	expected_count	0.5	2000	1000	1000	0.106429893339176	0.242701375347079	0	0	0				0	39	3
trait_047	Excit	Excit_program3	0.25	2	OPC	expected_count	0.6	2000	1200	1200	0.104060301997235	0.245381341518273	0	0	0				0	39	3
trait_047	Excit	Excit_program3	0.25	2	OPC	expected_count	0.7	2000	1400	1400	0.103845181982964	0.228822016220074	0	0	0				0	39	3
trait_047	Excit	Excit_program3	0.25	2	OPC	expected_count	0.8	2000	1600	1600	0.104070635161397	0.232367196024161	0	0	0				0	39	3
trait_047	Excit	Excit_program3	0.25	2	OPC	expected_count	0.9	2000	1800	1800	0.106743313401346	0.2153300712745	0	0	0				0	39	3
trait_047	Excit	Excit_program3	0.25	2	OPC	expected_count	1	2000	2000	1999	0.110465427159435	0.202030819122082	0	0	0				0	39	3
trait_047	Excit	Excit_program3	0.25	2	Immune	GAM6	0.1	2000	200	200	0.117289063357785	0.483655553762551	0	0	0				0	39	3
trait_047	Excit	Excit_program3	0.25	2	Immune	GAM6	0.2	2000	400	399	0.118117556474547	0.359952973820246	0	0	0				0	39	3
trait_047	Excit	Excit_program3	0.25	2	Immune	GAM6	0.3	2000	600	597	0.122086478317397	0.284368037283446	0	0	0				0	39	3
trait_047	Excit	Excit_program3	0.25	2	Immune	GAM6	0.4	2000	800	797	0.121948017809319	0.283109226289055	0	0	0				0	39	3
trait_047	Excit	Excit_program3	0.25	2	Immune	GAM6	0.5	2000	1000	997	0.121205419716811	0.291894414299306	0	0	0				0	39	3
trait_047	Excit	Excit_program3	0.25	2	Immune	GAM6	0.6	2000	1200	1196	0.122848626400265	0.252525397088922	0	0	0				0	39	3
trait_047	Excit	Excit_program3	0.25	2	Immune	GAM6	0.7	2000	1400	1395	0.124996777900208	0.22045994385232	0	0	0				0	39	3
trait_047	Excit	Excit_program3	0.25	2	Immune	GAM6	0.8	2000	1600	1593	0.129029319518934	0.172949890241811	0	0	0				0	39	3
trait_047	Excit	Excit_program3	0.25	2	Immune	GAM6	0.9	2000	1800	1792	0.130341357557379	0.159200644823009	0	0	0				0	39	3
trait_047	Excit	Excit_program3	0.25	2	Immune	GAM6	1	2000	2000	1991	0.132078525355903	0.138702564462628	0	0	0				0	39	3
trait_047	Excit	Excit_program3	0.25	2	Immune	GAM7	0.1	2000	200	200	0.114826339398301	0.47384754559201	0	0	0				0	39	3
trait_047	Excit	Excit_program3	0.25	2	Immune	GAM7	0.2	2000	400	398	0.117285557130446	0.373821153534815	0	0	0				0	39	3
trait_047	Excit	Excit_program3	0.25	2	Immune	GAM7	0.3	2000	600	598	0.122946171096237	0.265194510502119	0	0	0				0	39	3
trait_047	Excit	Excit_program3	0.25	2	Immune	GAM7	0.4	2000	800	797	0.122887188647988	0.239641145846016	0	0	0				0	39	3
trait_047	Excit	Excit_program3	0.25	2	Immune	GAM7	0.5	2000	1000	996	0.121400297168329	0.239498674180596	0	0	0				0	39	3
trait_047	Excit	Excit_program3	0.25	2	Immune	GAM7	0.6	2000	1200	1196	0.123310273312891	0.242830311670737	0	0	0				0	39	3
trait_047	Excit	Excit_program3	0.25	2	Immune	GAM7	0.7	2000	1400	1396	0.125105760736921	0.211366549894006	0	0	0				0	39	3
trait_047	Excit	Excit_program3	0.25	2	Immune	GAM7	0.8	2000	1600	1594	0.129176981321963	0.171967555691331	0	0	0				0	39	3
trait_047	Excit	Excit_program3	0.25	2	Immune	GAM7	0.9	2000	1800	1792	0.129451666627225	0.161625598176444	0	0	0				0	39	3
trait_047	Excit	Excit_program3	0.25	2	Immune	GAM7	1	2000	2000	1991	0.132078525355903	0.138702564462628	0	0	0				0	39	3
trait_047	Excit	Excit_program3	0.25	2	Immune	contribution	0.1	2000	200	200	0.119724972816121	0.458383872601624	0	0	0				0	39	3
trait_047	Excit	Excit_program3	0.25	2	Immune	contribution	0.2	2000	400	400	0.115991867685056	0.412623274783778	0	0	0				0	39	3
trait_047	Excit	Excit_program3	0.25	2	Immune	contribution	0.3	2000	600	600	0.116338426918653	0.370518997425866	0	0	0				0	39	3
trait_047	Excit	Excit_program3	0.25	2	Immune	contribution	0.4	2000	800	800	0.11757563595992	0.345020222749677	0	0	0				0	39	3
trait_047	Excit	Excit_program3	0.25	2	Immune	contribution	0.5	2000	1000	1000	0.1207824001398	0.304467987175226	0	0	0				0	39	3
trait_047	Excit	Excit_program3	0.25	2	Immune	contribution	0.6	2000	1200	1200	0.12343011144045	0.241681955297591	0	0	0				0	39	3
trait_047	Excit	Excit_program3	0.25	2	Immune	contribution	0.7	2000	1400	1400	0.125274188875589	0.225239006398909	0	0	0				0	39	3
trait_047	Excit	Excit_program3	0.25	2	Immune	contribution	0.8	2000	1600	1599	0.127037444681752	0.192828254582736	0	0	0				0	39	3
trait_047	Excit	Excit_program3	0.25	2	Immune	contribution	0.9	2000	1800	1799	0.129174765713666	0.168681926999351	0	0	0				0	39	3
trait_047	Excit	Excit_program3	0.25	2	Immune	contribution	1	2000	2000	1991	0.132078525355903	0.138702564462628	0	0	0				0	39	3
trait_047	Excit	Excit_program3	0.25	2	Immune	expected_count	0.1	2000	200	200	0.112360719374656	0.429216584180735	0	0	0				0	39	3
trait_047	Excit	Excit_program3	0.25	2	Immune	expected_count	0.2	2000	400	400	0.107556060134971	0.42641502081363	0	0	0				0	39	3
trait_047	Excit	Excit_program3	0.25	2	Immune	expected_count	0.3	2000	600	600	0.11250231552721	0.362199333760541	0	0	0				0	39	3
trait_047	Excit	Excit_program3	0.25	2	Immune	expected_count	0.4	2000	800	800	0.114396496500413	0.345179572024743	0	0	0				0	39	3
trait_047	Excit	Excit_program3	0.25	2	Immune	expected_count	0.5	2000	1000	1000	0.115784519121808	0.300550590648753	0	0	0				0	39	3
trait_047	Excit	Excit_program3	0.25	2	Immune	expected_count	0.6	2000	1200	1200	0.120356652942122	0.254251349951903	0	0	0				0	39	3
trait_047	Excit	Excit_program3	0.25	2	Immune	expected_count	0.7	2000	1400	1400	0.123520921814997	0.211371367735465	0	0	0				0	39	3
trait_047	Excit	Excit_program3	0.25	2	Immune	expected_count	0.8	2000	1600	1600	0.125546087423783	0.185476572123022	0	0	0				0	39	3
trait_047	Excit	Excit_program3	0.25	2	Immune	expected_count	0.9	2000	1800	1800	0.128415450614565	0.16183071590637	0	0	0				0	39	3
trait_047	Excit	Excit_program3	0.25	2	Immune	expected_count	1	2000	2000	1991	0.132078525355903	0.138702564462628	0	0	0				0	39	3
trait_047	Excit	Excit_program3	0.25	2	Vascular	GAM6	0.1	2000	200	197	0.139331820846419	-0.0121229770016944	0	0	0				0	39	3
trait_047	Excit	Excit_program3	0.25	2	Vascular	GAM6	0.2	2000	400	394	0.145271606611085	-0.025280753568254	0	0	0				0	39	3
trait_047	Excit	Excit_program3	0.25	2	Vascular	GAM6	0.3	2000	600	586	0.14658206614554	-0.0341028353493936	0	0	0				0	39	3
trait_047	Excit	Excit_program3	0.25	2	Vascular	GAM6	0.4	2000	800	772	0.145570781690494	-0.0331334118955464	0	0	0				0	39	3
trait_047	Excit	Excit_program3	0.25	2	Vascular	GAM6	0.5	2000	1000	960	0.148440815963015	-0.036787508305778	0	0	0				0	39	3
trait_047	Excit	Excit_program3	0.25	2	Vascular	GAM6	0.6	2000	1200	1159	0.146650211350388	-0.0143775277391072	0	0	0				0	39	3
trait_047	Excit	Excit_program3	0.25	2	Vascular	GAM6	0.7	2000	1400	1353	0.147997868316956	-0.0296279344844927	0	0	0				0	39	3
trait_047	Excit	Excit_program3	0.25	2	Vascular	GAM6	0.8	2000	1600	1549	0.14692601551493	-0.032582896267321	0	0	0				0	39	3
trait_047	Excit	Excit_program3	0.25	2	Vascular	GAM6	0.9	2000	1800	1748	0.14837523276002	-0.0422681829287556	0	0	0				0	39	3
trait_047	Excit	Excit_program3	0.25	2	Vascular	GAM6	1	2000	2000	1948	0.147282059465623	-0.0362261968195287	0	0	0				0	39	3
trait_047	Excit	Excit_program3	0.25	2	Vascular	GAM7	0.1	2000	200	197	0.139331820846419	-0.0121229770016944	0	0	0				0	39	3
trait_047	Excit	Excit_program3	0.25	2	Vascular	GAM7	0.2	2000	400	394	0.145271606611085	-0.025280753568254	0	0	0				0	39	3
trait_047	Excit	Excit_program3	0.25	2	Vascular	GAM7	0.3	2000	600	586	0.14658206614554	-0.0341028353493936	0	0	0				0	39	3
trait_047	Excit	Excit_program3	0.25	2	Vascular	GAM7	0.4	2000	800	772	0.145570781690494	-0.0331334118955464	0	0	0				0	39	3
trait_047	Excit	Excit_program3	0.25	2	Vascular	GAM7	0.5	2000	1000	960	0.148440815963015	-0.036787508305778	0	0	0				0	39	3
trait_047	Excit	Excit_program3	0.25	2	Vascular	GAM7	0.6	2000	1200	1159	0.146650211350388	-0.0143775277391072	0	0	0				0	39	3
trait_047	Excit	Excit_program3	0.25	2	Vascular	GAM7	0.7	2000	1400	1353	0.147997868316956	-0.0296279344844927	0	0	0				0	39	3
trait_047	Excit	Excit_program3	0.25	2	Vascular	GAM7	0.8	2000	1600	1549	0.14692601551493	-0.032582896267321	0	0	0				0	39	3
trait_047	Excit	Excit_program3	0.25	2	Vascular	GAM7	0.9	2000	1800	1748	0.14837523276002	-0.0422681829287557	0	0	0				0	39	3
trait_047	Excit	Excit_program3	0.25	2	Vascular	GAM7	1	2000	2000	1948	0.147282059465623	-0.0362261968195287	0	0	0				0	39	3
trait_047	Excit	Excit_program3	0.25	2	Vascular	contribution	0.1	2000	200	200	0.13869574727299	-0.0302318517585025	0	0	0				0	39	3
trait_047	Excit	Excit_program3	0.25	2	Vascular	contribution	0.2	2000	400	399	0.134113828610034	0.0356391781342619	0	0	0				0	39	3
trait_047	Excit	Excit_program3	0.25	2	Vascular	contribution	0.3	2000	600	599	0.133051627100814	0.0181319371303531	0	0	0				0	39	3
trait_047	Excit	Excit_program3	0.25	2	Vascular	contribution	0.4	2000	800	799	0.132957010810868	0.0333248381433018	0	0	0				0	39	3
trait_047	Excit	Excit_program3	0.25	2	Vascular	contribution	0.5	2000	1000	998	0.134766065185665	0.0125709994338395	0	0	0				0	39	3
trait_047	Excit	Excit_program3	0.25	2	Vascular	contribution	0.6	2000	1200	1197	0.13703015440361	0.00674184022992444	0	0	0				0	39	3
trait_047	Excit	Excit_program3	0.25	2	Vascular	contribution	0.7	2000	1400	1397	0.139229684913859	-0.00849096079155244	0	0	0				0	39	3
trait_047	Excit	Excit_program3	0.25	2	Vascular	contribution	0.8	2000	1600	1597	0.141913819637583	-0.0233582988535655	0	0	0				0	39	3
trait_047	Excit	Excit_program3	0.25	2	Vascular	contribution	0.9	2000	1800	1776	0.145283283585339	-0.0373986326958183	0	0	0				0	39	3
trait_047	Excit	Excit_program3	0.25	2	Vascular	contribution	1	2000	2000	1948	0.147282059465623	-0.0362261968195287	0	0	0				0	39	3
trait_047	Excit	Excit_program3	0.25	2	Vascular	expected_count	0.1	2000	200	200	0.122981828765285	0.148556176773994	0	0	0				0	39	3
trait_047	Excit	Excit_program3	0.25	2	Vascular	expected_count	0.2	2000	400	400	0.122646142715384	0.0997888742755484	0	0	0				0	39	3
trait_047	Excit	Excit_program3	0.25	2	Vascular	expected_count	0.3	2000	600	600	0.123366294717311	0.0090354734441856	0	0	0				0	39	3
trait_047	Excit	Excit_program3	0.25	2	Vascular	expected_count	0.4	2000	800	800	0.127729753779418	-0.00291151058541551	0	0	0				0	39	3
trait_047	Excit	Excit_program3	0.25	2	Vascular	expected_count	0.5	2000	1000	1000	0.129457640379377	0.022875509655263	0	0	0				0	39	3
trait_047	Excit	Excit_program3	0.25	2	Vascular	expected_count	0.6	2000	1200	1199	0.133708303207195	0.000760687245694049	0	0	0				0	39	3
trait_047	Excit	Excit_program3	0.25	2	Vascular	expected_count	0.7	2000	1400	1398	0.139115099356886	-0.0124360594506401	0	0	0				0	39	3
trait_047	Excit	Excit_program3	0.25	2	Vascular	expected_count	0.8	2000	1600	1598	0.141747430744902	-0.0228635157075385	0	0	0				0	39	3
trait_047	Excit	Excit_program3	0.25	2	Vascular	expected_count	0.9	2000	1800	1776	0.145283283585339	-0.0373986326958183	0	0	0				0	39	3
trait_047	Excit	Excit_program3	0.25	2	Vascular	expected_count	1	2000	2000	1948	0.147282059465623	-0.0362261968195287	0	0	0				0	39	3
trait_048	Excit	Excit_program3	0.25	3	Astro	GAM6	0.1	2000	200	200	0.121275027250372	0.494116299271068	0	0	0				0	39	3
trait_048	Excit	Excit_program3	0.25	3	Astro	GAM6	0.2	2000	400	400	0.153048136645373	0.294270565263057	0	0	0				0	39	3
trait_048	Excit	Excit_program3	0.25	3	Astro	GAM6	0.3	2000	600	600	0.162683701275665	0.286022279254988	0	0	0				0	39	3
trait_048	Excit	Excit_program3	0.25	3	Astro	GAM6	0.4	2000	800	800	0.168601221523862	0.272437430010776	0	0	0				0	39	3
trait_048	Excit	Excit_program3	0.25	3	Astro	GAM6	0.5	2000	1000	1000	0.175091622107735	0.250376581538341	0	0	0				0	39	3
trait_048	Excit	Excit_program3	0.25	3	Astro	GAM6	0.6	2000	1200	1200	0.182113811426463	0.227498438170357	0	0	0				0	39	3
trait_048	Excit	Excit_program3	0.25	3	Astro	GAM6	0.7	2000	1400	1400	0.187291415324425	0.209683349042947	0	0	0				0	39	3
trait_048	Excit	Excit_program3	0.25	3	Astro	GAM6	0.8	2000	1600	1600	0.19233477171147	0.191215552764613	0	0	0				0	39	3
trait_048	Excit	Excit_program3	0.25	3	Astro	GAM6	0.9	2000	1800	1800	0.196813357558176	0.178611038397652	0	0	0				0	39	3
trait_048	Excit	Excit_program3	0.25	3	Astro	GAM6	1	2000	2000	2000	0.202589417393127	0.152877230291462	0	0	0				0	39	3
trait_048	Excit	Excit_program3	0.25	3	Astro	GAM7	0.1	2000	200	200	0.138048151433103	0.346635807312111	0	0	0				0	39	3
trait_048	Excit	Excit_program3	0.25	3	Astro	GAM7	0.2	2000	400	400	0.164823938973178	0.270354373848185	0	0	0				0	39	3
trait_048	Excit	Excit_program3	0.25	3	Astro	GAM7	0.3	2000	600	600	0.175046685680583	0.247030312714906	0	0	0				0	39	3
trait_048	Excit	Excit_program3	0.25	3	Astro	GAM7	0.4	2000	800	800	0.18013836715768	0.22274276082706	0	0	0				0	39	3
trait_048	Excit	Excit_program3	0.25	3	Astro	GAM7	0.5	2000	1000	1000	0.18471577607158	0.209196548109928	0	0	0				0	39	3
trait_048	Excit	Excit_program3	0.25	3	Astro	GAM7	0.6	2000	1200	1200	0.189161611408566	0.194354807859594	0	0	0				0	39	3
trait_048	Excit	Excit_program3	0.25	3	Astro	GAM7	0.7	2000	1400	1400	0.196371162228983	0.158057807625566	0	0	0				0	39	3
trait_048	Excit	Excit_program3	0.25	3	Astro	GAM7	0.8	2000	1600	1600	0.198340114472984	0.16022813313896	0	0	0				0	39	3
trait_048	Excit	Excit_program3	0.25	3	Astro	GAM7	0.9	2000	1800	1800	0.201657316894168	0.149237287712183	0	0	0				0	39	3
trait_048	Excit	Excit_program3	0.25	3	Astro	GAM7	1	2000	2000	2000	0.202589417393127	0.152877230291461	0	0	0				0	39	3
trait_048	Excit	Excit_program3	0.25	3	Astro	contribution	0.1	2000	200	200	0.131383349605849	0.426825209408085	0	0	0				0	39	3
trait_048	Excit	Excit_program3	0.25	3	Astro	contribution	0.2	2000	400	400	0.149091444066781	0.376655493148176	0	0	0				0	39	3
trait_048	Excit	Excit_program3	0.25	3	Astro	contribution	0.3	2000	600	600	0.162399157816924	0.308664284304235	0	0	0				0	39	3
trait_048	Excit	Excit_program3	0.25	3	Astro	contribution	0.4	2000	800	800	0.169872672624316	0.280863659303972	0	0	0				0	39	3
trait_048	Excit	Excit_program3	0.25	3	Astro	contribution	0.5	2000	1000	1000	0.17529970751215	0.256649379935222	0	0	0				0	39	3
trait_048	Excit	Excit_program3	0.25	3	Astro	contribution	0.6	2000	1200	1200	0.180108592520385	0.246333020209151	0	0	0				0	39	3
trait_048	Excit	Excit_program3	0.25	3	Astro	contribution	0.7	2000	1400	1400	0.185026845516273	0.219548999342218	0	0	0				0	39	3
trait_048	Excit	Excit_program3	0.25	3	Astro	contribution	0.8	2000	1600	1600	0.190962640921679	0.200011126759696	0	0	0				0	39	3
trait_048	Excit	Excit_program3	0.25	3	Astro	contribution	0.9	2000	1800	1800	0.196249199908602	0.176305615046921	0	0	0				0	39	3
trait_048	Excit	Excit_program3	0.25	3	Astro	contribution	1	2000	2000	2000	0.202589417393127	0.152877230291461	0	0	0				0	39	3
trait_048	Excit	Excit_program3	0.25	3	Astro	expected_count	0.1	2000	200	200	0.146549887788676	0.442673516350496	0	0	0				0	39	3
trait_048	Excit	Excit_program3	0.25	3	Astro	expected_count	0.2	2000	400	400	0.159723482432751	0.34782776639237	0	0	0				0	39	3
trait_048	Excit	Excit_program3	0.25	3	Astro	expected_count	0.3	2000	600	600	0.159870476122332	0.321254307329249	0	0	0				0	39	3
trait_048	Excit	Excit_program3	0.25	3	Astro	expected_count	0.4	2000	800	800	0.164123460533308	0.290545636590849	0	0	0				0	39	3
trait_048	Excit	Excit_program3	0.25	3	Astro	expected_count	0.5	2000	1000	1000	0.169369628155085	0.277402998311224	0	0	0				0	39	3
trait_048	Excit	Excit_program3	0.25	3	Astro	expected_count	0.6	2000	1200	1200	0.1772400914751	0.236965270959197	0	0	0				0	39	3
trait_048	Excit	Excit_program3	0.25	3	Astro	expected_count	0.7	2000	1400	1400	0.187172471589778	0.205793120563135	0	0	0				0	39	3
trait_048	Excit	Excit_program3	0.25	3	Astro	expected_count	0.8	2000	1600	1600	0.194957934659981	0.177553931918752	0	0	0				0	39	3
trait_048	Excit	Excit_program3	0.25	3	Astro	expected_count	0.9	2000	1800	1800	0.201088041523634	0.154589074201012	0	0	0				0	39	3
trait_048	Excit	Excit_program3	0.25	3	Astro	expected_count	1	2000	2000	2000	0.202589417393127	0.152877230291461	0	0	0				0	39	3
trait_048	Excit	Excit_program3	0.25	3	Excit	GAM6	0.1	2000	200	200	0.0111112565135333	0.994042474750248	0	0	0				0	39	3
trait_048	Excit	Excit_program3	0.25	3	Excit	GAM6	0.2	2000	400	400	0.017738131360291	0.985130501942839	0	0	0				0	39	3
trait_048	Excit	Excit_program3	0.25	3	Excit	GAM6	0.3	2000	600	600	0.021352505030463	0.979742295274853	0	0	0				0	39	3
trait_048	Excit	Excit_program3	0.25	3	Excit	GAM6	0.4	2000	800	800	0.024013558903689	0.977968904190469	0	0	0				0	39	3
trait_048	Excit	Excit_program3	0.25	3	Excit	GAM6	0.5	2000	1000	1000	0.0278568906318585	0.972080074340368	0	0	0				0	39	3
trait_048	Excit	Excit_program3	0.25	3	Excit	GAM6	0.6	2000	1200	1200	0.0309677747080885	0.968366292489908	0	0	0				0	39	3
trait_048	Excit	Excit_program3	0.25	3	Excit	GAM6	0.7	2000	1400	1400	0.0362979914999411	0.957962587598676	0	0	0				0	39	3
trait_048	Excit	Excit_program3	0.25	3	Excit	GAM6	0.8	2000	1600	1600	0.0462546759179038	0.919062734300345	0	0	0				0	39	3
trait_048	Excit	Excit_program3	0.25	3	Excit	GAM6	0.9	2000	1800	1800	0.0561291118983702	0.874818765516738	0	0	0				0	39	3
trait_048	Excit	Excit_program3	0.25	3	Excit	GAM6	1	2000	2000	2000	0.0654602306330062	0.827327396728845	0	0	0				0	39	3
trait_048	Excit	Excit_program3	0.25	3	Excit	GAM7	0.1	2000	200	200	0.0111186316097988	0.993568562719915	0	0	0				0	39	3
trait_048	Excit	Excit_program3	0.25	3	Excit	GAM7	0.2	2000	400	400	0.0181710926180852	0.986102777232906	0	0	0				0	39	3
trait_048	Excit	Excit_program3	0.25	3	Excit	GAM7	0.3	2000	600	600	0.0227511134839293	0.979230375816792	0	0	0				0	39	3
trait_048	Excit	Excit_program3	0.25	3	Excit	GAM7	0.4	2000	800	800	0.0257494033005619	0.977472585593351	0	0	0				0	39	3
trait_048	Excit	Excit_program3	0.25	3	Excit	GAM7	0.5	2000	1000	1000	0.0294698296585129	0.969374562342382	0	0	0				0	39	3
trait_048	Excit	Excit_program3	0.25	3	Excit	GAM7	0.6	2000	1200	1200	0.0330760042897878	0.96332993438655	0	0	0				0	39	3
trait_048	Excit	Excit_program3	0.25	3	Excit	GAM7	0.7	2000	1400	1400	0.0374801073677121	0.953476387310601	0	0	0				0	39	3
trait_048	Excit	Excit_program3	0.25	3	Excit	GAM7	0.8	2000	1600	1600	0.046270596939999	0.917683967415072	0	0	0				0	39	3
trait_048	Excit	Excit_program3	0.25	3	Excit	GAM7	0.9	2000	1800	1800	0.0563331139104125	0.874547469833598	0	0	0				0	39	3
trait_048	Excit	Excit_program3	0.25	3	Excit	GAM7	1	2000	2000	2000	0.0654602306330063	0.827327396728846	0	0	0				0	39	3
trait_048	Excit	Excit_program3	0.25	3	Excit	contribution	0.1	2000	200	200	0.0122721331028219	0.992585585308764	0	0	0				0	39	3
trait_048	Excit	Excit_program3	0.25	3	Excit	contribution	0.2	2000	400	400	0.0190349380136539	0.984272293539232	0	0	0				0	39	3
trait_048	Excit	Excit_program3	0.25	3	Excit	contribution	0.3	2000	600	600	0.021563803177456	0.982743657909771	0	0	0				0	39	3
trait_048	Excit	Excit_program3	0.25	3	Excit	contribution	0.4	2000	800	800	0.0252382919641898	0.975579811318154	0	0	0				0	39	3
trait_048	Excit	Excit_program3	0.25	3	Excit	contribution	0.5	2000	1000	1000	0.0286629051800557	0.970085323569607	0	0	0				0	39	3
trait_048	Excit	Excit_program3	0.25	3	Excit	contribution	0.6	2000	1200	1200	0.0318737692585053	0.966678593627007	0	0	0				0	39	3
trait_048	Excit	Excit_program3	0.25	3	Excit	contribution	0.7	2000	1400	1400	0.0372897318268826	0.952600661367843	0	0	0				0	39	3
trait_048	Excit	Excit_program3	0.25	3	Excit	contribution	0.8	2000	1600	1600	0.0447706913288278	0.928702868832978	0	0	0				0	39	3
trait_048	Excit	Excit_program3	0.25	3	Excit	contribution	0.9	2000	1800	1800	0.0562544374286929	0.874146437791408	0	0	0				0	39	3
trait_048	Excit	Excit_program3	0.25	3	Excit	contribution	1	2000	2000	2000	0.0654602306330063	0.827327396728846	0	0	0				0	39	3
trait_048	Excit	Excit_program3	0.25	3	Excit	expected_count	0.1	2000	200	200	0.028886220361539	0.976181577137054	0	0	0				0	39	3
trait_048	Excit	Excit_program3	0.25	3	Excit	expected_count	0.2	2000	400	400	0.0336079979202571	0.968080506139829	0	0	0				0	39	3
trait_048	Excit	Excit_program3	0.25	3	Excit	expected_count	0.3	2000	600	600	0.0371877029167857	0.952548140917894	0	0	0				0	39	3
trait_048	Excit	Excit_program3	0.25	3	Excit	expected_count	0.4	2000	800	800	0.0390394218196766	0.945084953516143	0	0	0				0	39	3
trait_048	Excit	Excit_program3	0.25	3	Excit	expected_count	0.5	2000	1000	1000	0.039389072146551	0.943901733775722	0	0	0				0	39	3
trait_048	Excit	Excit_program3	0.25	3	Excit	expected_count	0.6	2000	1200	1200	0.041670764534007	0.933488911766787	0	0	0				0	39	3
trait_048	Excit	Excit_program3	0.25	3	Excit	expected_count	0.7	2000	1400	1400	0.0448979715519407	0.918387119278952	0	0	0				0	39	3
trait_048	Excit	Excit_program3	0.25	3	Excit	expected_count	0.8	2000	1600	1600	0.04996888368168	0.897230043131422	0	0	0				0	39	3
trait_048	Excit	Excit_program3	0.25	3	Excit	expected_count	0.9	2000	1800	1800	0.057031799816248	0.864917110302373	0	0	0				0	39	3
trait_048	Excit	Excit_program3	0.25	3	Excit	expected_count	1	2000	2000	2000	0.0654602306330063	0.827327396728842	0	0	0				0	39	3
trait_048	Excit	Excit_program3	0.25	3	Inhib	GAM6	0.1	2000	200	200	0.174554304664487	0.103436342179672	0	0	0				0	39	3
trait_048	Excit	Excit_program3	0.25	3	Inhib	GAM6	0.2	2000	400	400	0.182641918412986	0.119238983711968	0	0	0				0	39	3
trait_048	Excit	Excit_program3	0.25	3	Inhib	GAM6	0.3	2000	600	600	0.184774240545958	0.104048068458674	0	0	0				0	39	3
trait_048	Excit	Excit_program3	0.25	3	Inhib	GAM6	0.4	2000	800	800	0.188935015127043	0.119596164806494	0	0	0				0	39	3
trait_048	Excit	Excit_program3	0.25	3	Inhib	GAM6	0.5	2000	1000	1000	0.192000830982904	0.118893589178223	0	0	0				0	39	3
trait_048	Excit	Excit_program3	0.25	3	Inhib	GAM6	0.6	2000	1200	1200	0.192479941009891	0.133005548249694	0	0	0				0	39	3
trait_048	Excit	Excit_program3	0.25	3	Inhib	GAM6	0.7	2000	1400	1400	0.192647294952478	0.133764044596589	0	0	0				0	39	3
trait_048	Excit	Excit_program3	0.25	3	Inhib	GAM6	0.8	2000	1600	1600	0.19533160480291	0.132218334345347	0	0	0				0	39	3
trait_048	Excit	Excit_program3	0.25	3	Inhib	GAM6	0.9	2000	1800	1800	0.195502459986629	0.139439383273638	0	0	0				0	39	3
trait_048	Excit	Excit_program3	0.25	3	Inhib	GAM6	1	2000	2000	2000	0.198398973758785	0.136376020442456	0	0	0				0	39	3
trait_048	Excit	Excit_program3	0.25	3	Inhib	GAM7	0.1	2000	200	200	0.157096965044334	0.200794993820868	0	0	0				0	39	3
trait_048	Excit	Excit_program3	0.25	3	Inhib	GAM7	0.2	2000	400	400	0.189736440051608	0.0939623191781349	0	0	0				0	39	3
trait_048	Excit	Excit_program3	0.25	3	Inhib	GAM7	0.3	2000	600	600	0.189923652926391	0.13240317009297	0	0	0				0	39	3
trait_048	Excit	Excit_program3	0.25	3	Inhib	GAM7	0.4	2000	800	800	0.190618739656263	0.131556834230246	0	0	0				0	39	3
trait_048	Excit	Excit_program3	0.25	3	Inhib	GAM7	0.5	2000	1000	1000	0.189184112887296	0.143177500006945	0	0	0				0	39	3
trait_048	Excit	Excit_program3	0.25	3	Inhib	GAM7	0.6	2000	1200	1200	0.192175506706337	0.141463617552354	0	0	0				0	39	3
trait_048	Excit	Excit_program3	0.25	3	Inhib	GAM7	0.7	2000	1400	1400	0.19525054954532	0.133334181588549	0	0	0				0	39	3
trait_048	Excit	Excit_program3	0.25	3	Inhib	GAM7	0.8	2000	1600	1600	0.196793534883336	0.13639433210295	0	0	0				0	39	3
trait_048	Excit	Excit_program3	0.25	3	Inhib	GAM7	0.9	2000	1800	1800	0.198684040878001	0.131514270336012	0	0	0				0	39	3
trait_048	Excit	Excit_program3	0.25	3	Inhib	GAM7	1	2000	2000	2000	0.198398973758785	0.136376020442456	0	0	0				0	39	3
trait_048	Excit	Excit_program3	0.25	3	Inhib	contribution	0.1	2000	200	200	0.17098499472266	0.070869800779515	0	0	0				0	39	3
trait_048	Excit	Excit_program3	0.25	3	Inhib	contribution	0.2	2000	400	400	0.180942124561656	0.109039181082846	0	0	0				0	39	3
trait_048	Excit	Excit_program3	0.25	3	Inhib	contribution	0.3	2000	600	600	0.186386129386901	0.121574028911878	0	0	0				0	39	3
trait_048	Excit	Excit_program3	0.25	3	Inhib	contribution	0.4	2000	800	800	0.187216864994484	0.118625483234554	0	0	0				0	39	3
trait_048	Excit	Excit_program3	0.25	3	Inhib	contribution	0.5	2000	1000	1000	0.189873650927413	0.115347863858019	0	0	0				0	39	3
trait_048	Excit	Excit_program3	0.25	3	Inhib	contribution	0.6	2000	1200	1200	0.190977694033111	0.135081637729362	0	0	0				0	39	3
trait_048	Excit	Excit_program3	0.25	3	Inhib	contribution	0.7	2000	1400	1400	0.194148177707805	0.129789130416116	0	0	0				0	39	3
trait_048	Excit	Excit_program3	0.25	3	Inhib	contribution	0.8	2000	1600	1600	0.195637860620419	0.134726707250332	0	0	0				0	39	3
trait_048	Excit	Excit_program3	0.25	3	Inhib	contribution	0.9	2000	1800	1800	0.197577578286966	0.133320211858158	0	0	0				0	39	3
trait_048	Excit	Excit_program3	0.25	3	Inhib	contribution	1	2000	2000	2000	0.198398973758785	0.136376020442456	0	0	0				0	39	3
trait_048	Excit	Excit_program3	0.25	3	Inhib	expected_count	0.1	2000	200	200	0.191346942188891	0.257462203722638	0	0	0				0	39	3
trait_048	Excit	Excit_program3	0.25	3	Inhib	expected_count	0.2	2000	400	400	0.21151077636471	0.12983701591378	0	0	0				0	39	3
trait_048	Excit	Excit_program3	0.25	3	Inhib	expected_count	0.3	2000	600	600	0.202408241366129	0.126381476973671	0	0	0				0	39	3
trait_048	Excit	Excit_program3	0.25	3	Inhib	expected_count	0.4	2000	800	800	0.191260771378383	0.136797206664961	0	0	0				0	39	3
trait_048	Excit	Excit_program3	0.25	3	Inhib	expected_count	0.5	2000	1000	1000	0.189664886452393	0.133983884681827	0	0	0				0	39	3
trait_048	Excit	Excit_program3	0.25	3	Inhib	expected_count	0.6	2000	1200	1200	0.18976273118481	0.127834858249006	0	0	0				0	39	3
trait_048	Excit	Excit_program3	0.25	3	Inhib	expected_count	0.7	2000	1400	1400	0.191169130276631	0.131249299114122	0	0	0				0	39	3
trait_048	Excit	Excit_program3	0.25	3	Inhib	expected_count	0.8	2000	1600	1600	0.1948905912599	0.125508780571074	0	0	0				0	39	3
trait_048	Excit	Excit_program3	0.25	3	Inhib	expected_count	0.9	2000	1800	1800	0.198917357248789	0.124494940168287	0	0	0				0	39	3
trait_048	Excit	Excit_program3	0.25	3	Inhib	expected_count	1	2000	2000	2000	0.198398973758785	0.136376020442456	0	0	0				0	39	3
trait_048	Excit	Excit_program3	0.25	3	Oligo	GAM6	0.1	2000	200	200	0.0772302591200499	0.78929199261911	0	0	0				0	39	3
trait_048	Excit	Excit_program3	0.25	3	Oligo	GAM6	0.2	2000	400	400	0.100653285622787	0.66538893940917	0	0	0				0	39	3
trait_048	Excit	Excit_program3	0.25	3	Oligo	GAM6	0.3	2000	600	600	0.113999054928539	0.57838145249417	0	0	0				0	39	3
trait_048	Excit	Excit_program3	0.25	3	Oligo	GAM6	0.4	2000	800	800	0.119777326697891	0.526525588096254	0	0	0				0	39	3
trait_048	Excit	Excit_program3	0.25	3	Oligo	GAM6	0.5	2000	1000	1000	0.128921268102183	0.459634741901896	0	0	0				0	39	3
trait_048	Excit	Excit_program3	0.25	3	Oligo	GAM6	0.6	2000	1200	1200	0.135801864516549	0.411865772114742	0	0	0				0	39	3
trait_048	Excit	Excit_program3	0.25	3	Oligo	GAM6	0.7	2000	1400	1400	0.141545217777175	0.366796054998032	0	0	0				0	39	3
trait_048	Excit	Excit_program3	0.25	3	Oligo	GAM6	0.8	2000	1600	1600	0.14346825383652	0.350605508098183	0	0	0				0	39	3
trait_048	Excit	Excit_program3	0.25	3	Oligo	GAM6	0.9	2000	1800	1800	0.145153251846632	0.335539223281394	0	0	0				0	39	3
trait_048	Excit	Excit_program3	0.25	3	Oligo	GAM6	1	2000	2000	2000	0.146985400087277	0.31970480114745	0	0	0				0	39	3
trait_048	Excit	Excit_program3	0.25	3	Oligo	GAM7	0.1	2000	200	200	0.0738459622938592	0.808200777782201	0	0	0				0	39	3
trait_048	Excit	Excit_program3	0.25	3	Oligo	GAM7	0.2	2000	400	400	0.100199502339036	0.66996339105982	0	0	0				0	39	3
trait_048	Excit	Excit_program3	0.25	3	Oligo	GAM7	0.3	2000	600	600	0.114676590041687	0.571631292557203	0	0	0				0	39	3
trait_048	Excit	Excit_program3	0.25	3	Oligo	GAM7	0.4	2000	800	800	0.120116222979482	0.524435568823885	0	0	0				0	39	3
trait_048	Excit	Excit_program3	0.25	3	Oligo	GAM7	0.5	2000	1000	1000	0.129622244039379	0.45347515962936	0	0	0				0	39	3
trait_048	Excit	Excit_program3	0.25	3	Oligo	GAM7	0.6	2000	1200	1200	0.136996322692539	0.406454569751011	0	0	0				0	39	3
trait_048	Excit	Excit_program3	0.25	3	Oligo	GAM7	0.7	2000	1400	1400	0.141056494568329	0.370304425848745	0	0	0				0	39	3
trait_048	Excit	Excit_program3	0.25	3	Oligo	GAM7	0.8	2000	1600	1600	0.142241933815333	0.3599532043786	0	0	0				0	39	3
trait_048	Excit	Excit_program3	0.25	3	Oligo	GAM7	0.9	2000	1800	1800	0.14519580633327	0.335944114595779	0	0	0				0	39	3
trait_048	Excit	Excit_program3	0.25	3	Oligo	GAM7	1	2000	2000	2000	0.146985400087277	0.31970480114745	0	0	0				0	39	3
trait_048	Excit	Excit_program3	0.25	3	Oligo	contribution	0.1	2000	200	200	0.079998884985704	0.780400795931191	0	0	0				0	39	3
trait_048	Excit	Excit_program3	0.25	3	Oligo	contribution	0.2	2000	400	400	0.108691304309817	0.6285142798734	0	0	0				0	39	3
trait_048	Excit	Excit_program3	0.25	3	Oligo	contribution	0.3	2000	600	600	0.118194360922749	0.565876073779772	0	0	0				0	39	3
trait_048	Excit	Excit_program3	0.25	3	Oligo	contribution	0.4	2000	800	800	0.12905967410775	0.501723469924017	0	0	0				0	39	3
trait_048	Excit	Excit_program3	0.25	3	Oligo	contribution	0.5	2000	1000	1000	0.132411184858917	0.472124015437149	0	0	0				0	39	3
trait_048	Excit	Excit_program3	0.25	3	Oligo	contribution	0.6	2000	1200	1200	0.135404285118489	0.434624443890698	0	0	0				0	39	3
trait_048	Excit	Excit_program3	0.25	3	Oligo	contribution	0.7	2000	1400	1400	0.139031686867677	0.399222604773253	0	0	0				0	39	3
trait_048	Excit	Excit_program3	0.25	3	Oligo	contribution	0.8	2000	1600	1600	0.142960275851685	0.359755205494445	0	0	0				0	39	3
trait_048	Excit	Excit_program3	0.25	3	Oligo	contribution	0.9	2000	1800	1800	0.145494316668926	0.33248951461863	0	0	0				0	39	3
trait_048	Excit	Excit_program3	0.25	3	Oligo	contribution	1	2000	2000	2000	0.146985400087277	0.319704801147449	0	0	0				0	39	3
trait_048	Excit	Excit_program3	0.25	3	Oligo	expected_count	0.1	2000	200	200	0.121068251089512	0.604336054200032	0	0	0				0	39	3
trait_048	Excit	Excit_program3	0.25	3	Oligo	expected_count	0.2	2000	400	400	0.141022357892514	0.502969597434276	0	0	0				0	39	3
trait_048	Excit	Excit_program3	0.25	3	Oligo	expected_count	0.3	2000	600	600	0.138321022277195	0.476992350405104	0	0	0				0	39	3
trait_048	Excit	Excit_program3	0.25	3	Oligo	expected_count	0.4	2000	800	800	0.135345320174608	0.476238607575456	0	0	0				0	39	3
trait_048	Excit	Excit_program3	0.25	3	Oligo	expected_count	0.5	2000	1000	1000	0.135510912419128	0.441161920270238	0	0	0				0	39	3
trait_048	Excit	Excit_program3	0.25	3	Oligo	expected_count	0.6	2000	1200	1200	0.138118651901775	0.411630351835976	0	0	0				0	39	3
trait_048	Excit	Excit_program3	0.25	3	Oligo	expected_count	0.7	2000	1400	1400	0.14102539315686	0.382646202102123	0	0	0				0	39	3
trait_048	Excit	Excit_program3	0.25	3	Oligo	expected_count	0.8	2000	1600	1600	0.143522980738284	0.362440104996989	0	0	0				0	39	3
trait_048	Excit	Excit_program3	0.25	3	Oligo	expected_count	0.9	2000	1800	1800	0.145944599899998	0.334242981505532	0	0	0				0	39	3
trait_048	Excit	Excit_program3	0.25	3	Oligo	expected_count	1	2000	2000	2000	0.146985400087277	0.319704801147449	0	0	0				0	39	3
trait_048	Excit	Excit_program3	0.25	3	OPC	GAM6	0.1	2000	200	200	0.173550892150683	0.248261636106921	0	0	0				0	39	3
trait_048	Excit	Excit_program3	0.25	3	OPC	GAM6	0.2	2000	400	400	0.206502459114384	0.0932797806589343	0	0	0				0	39	3
trait_048	Excit	Excit_program3	0.25	3	OPC	GAM6	0.3	2000	600	600	0.218804959253271	0.0939963935463539	0	0	0				0	39	3
trait_048	Excit	Excit_program3	0.25	3	OPC	GAM6	0.4	2000	800	800	0.231586160314799	0.0395003293446951	0	0	0				0	39	3
trait_048	Excit	Excit_program3	0.25	3	OPC	GAM6	0.5	2000	1000	1000	0.236054129005773	0.0372083607045604	0	0	0				0	39	3
trait_048	Excit	Excit_program3	0.25	3	OPC	GAM6	0.6	2000	1200	1200	0.240989883063485	0.0295693939167673	0	0	0				0	39	3
trait_048	Excit	Excit_program3	0.25	3	OPC	GAM6	0.7	2000	1400	1400	0.244873086274628	0.0150490808987734	0	0	0				0	39	3
trait_048	Excit	Excit_program3	0.25	3	OPC	GAM6	0.8	2000	1600	1600	0.245113647629345	0.0143912013450444	0	0	0				0	39	3
trait_048	Excit	Excit_program3	0.25	3	OPC	GAM6	0.9	2000	1800	1800	0.243186869437746	0.0157618604774085	0	0	0				0	39	3
trait_048	Excit	Excit_program3	0.25	3	OPC	GAM6	1	2000	2000	1999	0.240918883768619	0.0175152234982941	0	0	0				0	39	3
trait_048	Excit	Excit_program3	0.25	3	OPC	GAM7	0.1	2000	200	200	0.188594963628291	0.104537521317256	0	0	0				0	39	3
trait_048	Excit	Excit_program3	0.25	3	OPC	GAM7	0.2	2000	400	400	0.211352574584768	0.107081580727863	0	0	0				0	39	3
trait_048	Excit	Excit_program3	0.25	3	OPC	GAM7	0.3	2000	600	600	0.226842017862223	0.0617016816412215	0	0	0				0	39	3
trait_048	Excit	Excit_program3	0.25	3	OPC	GAM7	0.4	2000	800	800	0.235239301989393	0.0448480632055301	0	0	0				0	39	3
trait_048	Excit	Excit_program3	0.25	3	OPC	GAM7	0.5	2000	1000	1000	0.237920741691024	0.0356840055075376	0	0	0				0	39	3
trait_048	Excit	Excit_program3	0.25	3	OPC	GAM7	0.6	2000	1200	1200	0.237313348621595	0.0215523589713116	0	0	0				0	39	3
trait_048	Excit	Excit_program3	0.25	3	OPC	GAM7	0.7	2000	1400	1400	0.236345916618027	0.03448884608397	0	0	0				0	39	3
trait_048	Excit	Excit_program3	0.25	3	OPC	GAM7	0.8	2000	1600	1600	0.238027192981219	0.0238703563281795	0	0	0				0	39	3
trait_048	Excit	Excit_program3	0.25	3	OPC	GAM7	0.9	2000	1800	1800	0.238770577633647	0.0202962795300659	0	0	0				0	39	3
trait_048	Excit	Excit_program3	0.25	3	OPC	GAM7	1	2000	2000	1999	0.240918883768619	0.0175152234982941	0	0	0				0	39	3
trait_048	Excit	Excit_program3	0.25	3	OPC	contribution	0.1	2000	200	200	0.182516313583491	0.189463448054139	0	0	0				0	39	3
trait_048	Excit	Excit_program3	0.25	3	OPC	contribution	0.2	2000	400	400	0.206152060745102	0.164215143728145	0	0	0				0	39	3
trait_048	Excit	Excit_program3	0.25	3	OPC	contribution	0.3	2000	600	600	0.220237872524281	0.0723155019993104	0	0	0				0	39	3
trait_048	Excit	Excit_program3	0.25	3	OPC	contribution	0.4	2000	800	800	0.226093750784795	0.0761327145930389	0	0	0				0	39	3
trait_048	Excit	Excit_program3	0.25	3	OPC	contribution	0.5	2000	1000	1000	0.235524687597564	0.0464842390226031	0	0	0				0	39	3
trait_048	Excit	Excit_program3	0.25	3	OPC	contribution	0.6	2000	1200	1200	0.238867731749349	0.0385656953585277	0	0	0				0	39	3
trait_048	Excit	Excit_program3	0.25	3	OPC	contribution	0.7	2000	1400	1400	0.243500648420798	0.025405357799103	0	0	0				0	39	3
trait_048	Excit	Excit_program3	0.25	3	OPC	contribution	0.8	2000	1600	1600	0.244071758869608	0.0229033360606116	0	0	0				0	39	3
trait_048	Excit	Excit_program3	0.25	3	OPC	contribution	0.9	2000	1800	1800	0.242053355639743	0.023297578088319	0	0	0				0	39	3
trait_048	Excit	Excit_program3	0.25	3	OPC	contribution	1	2000	2000	1999	0.240918883768619	0.0175152234982941	0	0	0				0	39	3
trait_048	Excit	Excit_program3	0.25	3	OPC	expected_count	0.1	2000	200	200	0.180319085677527	0.16914157736051	0	0	0				0	39	3
trait_048	Excit	Excit_program3	0.25	3	OPC	expected_count	0.2	2000	400	400	0.192167373899671	0.175598002255162	0	0	0				0	39	3
trait_048	Excit	Excit_program3	0.25	3	OPC	expected_count	0.3	2000	600	600	0.20698111935558	0.113292617108763	0	0	0				0	39	3
trait_048	Excit	Excit_program3	0.25	3	OPC	expected_count	0.4	2000	800	800	0.224000072041961	0.038253470002987	0	0	0				0	39	3
trait_048	Excit	Excit_program3	0.25	3	OPC	expected_count	0.5	2000	1000	1000	0.235177735130534	0.0217281680562718	0	0	0				0	39	3
trait_048	Excit	Excit_program3	0.25	3	OPC	expected_count	0.6	2000	1200	1200	0.241225324970207	0.021140918372375	0	0	0				0	39	3
trait_048	Excit	Excit_program3	0.25	3	OPC	expected_count	0.7	2000	1400	1400	0.247854318239147	0.00877295057080243	0	0	0				0	39	3
trait_048	Excit	Excit_program3	0.25	3	OPC	expected_count	0.8	2000	1600	1600	0.249068122120437	0.0117189014691798	0	0	0				0	39	3
trait_048	Excit	Excit_program3	0.25	3	OPC	expected_count	0.9	2000	1800	1800	0.245391165387568	0.022937608617174	0	0	0				0	39	3
trait_048	Excit	Excit_program3	0.25	3	OPC	expected_count	1	2000	2000	1999	0.240918883768619	0.0175152234982942	0	0	0				0	39	3
trait_048	Excit	Excit_program3	0.25	3	Immune	GAM6	0.1	2000	200	200	0.137508870043876	0.36906631902719	0	0	0				0	39	3
trait_048	Excit	Excit_program3	0.25	3	Immune	GAM6	0.2	2000	400	399	0.161732981019068	0.185307365098813	0	0	0				0	39	3
trait_048	Excit	Excit_program3	0.25	3	Immune	GAM6	0.3	2000	600	597	0.16415190000702	0.181718525445044	0	0	0				0	39	3
trait_048	Excit	Excit_program3	0.25	3	Immune	GAM6	0.4	2000	800	797	0.167743642680237	0.159152160456104	0	0	0				0	39	3
trait_048	Excit	Excit_program3	0.25	3	Immune	GAM6	0.5	2000	1000	997	0.173054249768669	0.131056535754743	0	0	0				0	39	3
trait_048	Excit	Excit_program3	0.25	3	Immune	GAM6	0.6	2000	1200	1196	0.17349161016952	0.133960852995412	0	0	0				0	39	3
trait_048	Excit	Excit_program3	0.25	3	Immune	GAM6	0.7	2000	1400	1395	0.173463505193982	0.14474212842204	0	0	0				0	39	3
trait_048	Excit	Excit_program3	0.25	3	Immune	GAM6	0.8	2000	1600	1593	0.173196367085622	0.143901997445303	0	0	0				0	39	3
trait_048	Excit	Excit_program3	0.25	3	Immune	GAM6	0.9	2000	1800	1792	0.174471080045347	0.138544999927364	0	0	0				0	39	3
trait_048	Excit	Excit_program3	0.25	3	Immune	GAM6	1	2000	2000	1991	0.175756424539123	0.129853682259859	0	0	0				0	39	3
trait_048	Excit	Excit_program3	0.25	3	Immune	GAM7	0.1	2000	200	200	0.138996858921166	0.365475062368793	0	0	0				0	39	3
trait_048	Excit	Excit_program3	0.25	3	Immune	GAM7	0.2	2000	400	398	0.156970563653239	0.240697736071567	0	0	0				0	39	3
trait_048	Excit	Excit_program3	0.25	3	Immune	GAM7	0.3	2000	600	598	0.16215108390818	0.220844678139377	0	0	0				0	39	3
trait_048	Excit	Excit_program3	0.25	3	Immune	GAM7	0.4	2000	800	797	0.169869871989307	0.162731445472934	0	0	0				0	39	3
trait_048	Excit	Excit_program3	0.25	3	Immune	GAM7	0.5	2000	1000	996	0.174353047035619	0.139712018861181	0	0	0				0	39	3
trait_048	Excit	Excit_program3	0.25	3	Immune	GAM7	0.6	2000	1200	1196	0.174508248426251	0.137673410719523	0	0	0				0	39	3
trait_048	Excit	Excit_program3	0.25	3	Immune	GAM7	0.7	2000	1400	1396	0.175852636046813	0.133883653412969	0	0	0				0	39	3
trait_048	Excit	Excit_program3	0.25	3	Immune	GAM7	0.8	2000	1600	1594	0.174476588421998	0.150077474973988	0	0	0				0	39	3
trait_048	Excit	Excit_program3	0.25	3	Immune	GAM7	0.9	2000	1800	1792	0.172893001922047	0.143119564620452	0	0	0				0	39	3
trait_048	Excit	Excit_program3	0.25	3	Immune	GAM7	1	2000	2000	1991	0.175756424539123	0.129853682259859	0	0	0				0	39	3
trait_048	Excit	Excit_program3	0.25	3	Immune	contribution	0.1	2000	200	200	0.136964058286702	0.372723705363306	0	0	0				0	39	3
trait_048	Excit	Excit_program3	0.25	3	Immune	contribution	0.2	2000	400	400	0.159270444839432	0.248755792736211	0	0	0				0	39	3
trait_048	Excit	Excit_program3	0.25	3	Immune	contribution	0.3	2000	600	600	0.166603913086906	0.180815838952256	0	0	0				0	39	3
trait_048	Excit	Excit_program3	0.25	3	Immune	contribution	0.4	2000	800	800	0.165994281439673	0.204858910301919	0	0	0				0	39	3
trait_048	Excit	Excit_program3	0.25	3	Immune	contribution	0.5	2000	1000	1000	0.168611222958694	0.194549061481989	0	0	0				0	39	3
trait_048	Excit	Excit_program3	0.25	3	Immune	contribution	0.6	2000	1200	1200	0.171893603284026	0.173907615583538	0	0	0				0	39	3
trait_048	Excit	Excit_program3	0.25	3	Immune	contribution	0.7	2000	1400	1400	0.174286868545156	0.152438520685435	0	0	0				0	39	3
trait_048	Excit	Excit_program3	0.25	3	Immune	contribution	0.8	2000	1600	1599	0.173856168731212	0.149558059557993	0	0	0				0	39	3
trait_048	Excit	Excit_program3	0.25	3	Immune	contribution	0.9	2000	1800	1799	0.175674483836065	0.128308204919467	0	0	0				0	39	3
trait_048	Excit	Excit_program3	0.25	3	Immune	contribution	1	2000	2000	1991	0.175756424539123	0.129853682259859	0	0	0				0	39	3
trait_048	Excit	Excit_program3	0.25	3	Immune	expected_count	0.1	2000	200	200	0.159394331099844	0.227907069369193	0	0	0				0	39	3
trait_048	Excit	Excit_program3	0.25	3	Immune	expected_count	0.2	2000	400	400	0.160466235731885	0.240724503159021	0	0	0				0	39	3
trait_048	Excit	Excit_program3	0.25	3	Immune	expected_count	0.3	2000	600	600	0.171736891165799	0.177959944003114	0	0	0				0	39	3
trait_048	Excit	Excit_program3	0.25	3	Immune	expected_count	0.4	2000	800	800	0.172675443772459	0.174630903902728	0	0	0				0	39	3
trait_048	Excit	Excit_program3	0.25	3	Immune	expected_count	0.5	2000	1000	1000	0.172162198022662	0.176644241868088	0	0	0				0	39	3
trait_048	Excit	Excit_program3	0.25	3	Immune	expected_count	0.6	2000	1200	1200	0.172453593823068	0.169399688774588	0	0	0				0	39	3
trait_048	Excit	Excit_program3	0.25	3	Immune	expected_count	0.7	2000	1400	1400	0.1727568341138	0.152066400836814	0	0	0				0	39	3
trait_048	Excit	Excit_program3	0.25	3	Immune	expected_count	0.8	2000	1600	1600	0.174493325391846	0.150265191761977	0	0	0				0	39	3
trait_048	Excit	Excit_program3	0.25	3	Immune	expected_count	0.9	2000	1800	1800	0.175344397256039	0.138949773880942	0	0	0				0	39	3
trait_048	Excit	Excit_program3	0.25	3	Immune	expected_count	1	2000	2000	1991	0.175756424539123	0.12985368225986	0	0	0				0	39	3
trait_048	Excit	Excit_program3	0.25	3	Vascular	GAM6	0.1	2000	200	197	0.184832730479614	0.0217274354729817	0	0	0				0	39	3
trait_048	Excit	Excit_program3	0.25	3	Vascular	GAM6	0.2	2000	400	394	0.171410033603621	0.0213477854482079	0	0	0				0	39	3
trait_048	Excit	Excit_program3	0.25	3	Vascular	GAM6	0.3	2000	600	586	0.171383341201693	-0.0115525057946197	0	0	0				0	39	3
trait_048	Excit	Excit_program3	0.25	3	Vascular	GAM6	0.4	2000	800	772	0.169609975808496	-0.0341398918341572	0	0	0				0	39	3
trait_048	Excit	Excit_program3	0.25	3	Vascular	GAM6	0.5	2000	1000	960	0.165709118488901	-0.0095680859193833	0	0	0				0	39	3
trait_048	Excit	Excit_program3	0.25	3	Vascular	GAM6	0.6	2000	1200	1159	0.164511940429924	0.00922914642980917	0	0	0				0	39	3
trait_048	Excit	Excit_program3	0.25	3	Vascular	GAM6	0.7	2000	1400	1353	0.163505853691048	-0.00611235558780076	0	0	0				0	39	3
trait_048	Excit	Excit_program3	0.25	3	Vascular	GAM6	0.8	2000	1600	1549	0.16361457940914	-0.0130603020366141	0	0	0				0	39	3
trait_048	Excit	Excit_program3	0.25	3	Vascular	GAM6	0.9	2000	1800	1748	0.164766373340446	-0.0108347984229642	0	0	0				0	39	3
trait_048	Excit	Excit_program3	0.25	3	Vascular	GAM6	1	2000	2000	1948	0.165029473433098	-0.0125100338045748	0	0	0				0	39	3
trait_048	Excit	Excit_program3	0.25	3	Vascular	GAM7	0.1	2000	200	197	0.184832730479614	0.0217274354729817	0	0	0				0	39	3
trait_048	Excit	Excit_program3	0.25	3	Vascular	GAM7	0.2	2000	400	394	0.171410033603621	0.0213477854482079	0	0	0				0	39	3
trait_048	Excit	Excit_program3	0.25	3	Vascular	GAM7	0.3	2000	600	586	0.171383341201693	-0.0115525057946197	0	0	0				0	39	3
trait_048	Excit	Excit_program3	0.25	3	Vascular	GAM7	0.4	2000	800	772	0.169609975808496	-0.0341398918341572	0	0	0				0	39	3
trait_048	Excit	Excit_program3	0.25	3	Vascular	GAM7	0.5	2000	1000	960	0.165709118488901	-0.0095680859193833	0	0	0				0	39	3
trait_048	Excit	Excit_program3	0.25	3	Vascular	GAM7	0.6	2000	1200	1159	0.164511940429924	0.00922914642980917	0	0	0				0	39	3
trait_048	Excit	Excit_program3	0.25	3	Vascular	GAM7	0.7	2000	1400	1353	0.163505853691048	-0.00611235558780075	0	0	0				0	39	3
trait_048	Excit	Excit_program3	0.25	3	Vascular	GAM7	0.8	2000	1600	1549	0.16361457940914	-0.0130603020366141	0	0	0				0	39	3
trait_048	Excit	Excit_program3	0.25	3	Vascular	GAM7	0.9	2000	1800	1748	0.164766373340446	-0.0108347984229642	0	0	0				0	39	3
trait_048	Excit	Excit_program3	0.25	3	Vascular	GAM7	1	2000	2000	1948	0.165029473433098	-0.0125100338045748	0	0	0				0	39	3
trait_048	Excit	Excit_program3	0.25	3	Vascular	contribution	0.1	2000	200	200	0.190064711883283	0.0557936601261176	0	0	0				0	39	3
trait_048	Excit	Excit_program3	0.25	3	Vascular	contribution	0.2	2000	400	399	0.186041597531439	0.0380859764219243	0	0	0				0	39	3
trait_048	Excit	Excit_program3	0.25	3	Vascular	contribution	0.3	2000	600	599	0.186445741893089	0.0640189486368645	0	0	0				0	39	3
trait_048	Excit	Excit_program3	0.25	3	Vascular	contribution	0.4	2000	800	799	0.182489688808784	0.0635193738853881	0	0	0				0	39	3
trait_048	Excit	Excit_program3	0.25	3	Vascular	contribution	0.5	2000	1000	998	0.180461241122342	0.0539773369269024	0	0	0				0	39	3
trait_048	Excit	Excit_program3	0.25	3	Vascular	contribution	0.6	2000	1200	1197	0.179744701422136	0.0305608601964323	0	0	0				0	39	3
trait_048	Excit	Excit_program3	0.25	3	Vascular	contribution	0.7	2000	1400	1397	0.176231072691403	0.0205295247870475	0	0	0				0	39	3
trait_048	Excit	Excit_program3	0.25	3	Vascular	contribution	0.8	2000	1600	1597	0.172063910185496	0.0190069323910772	0	0	0				0	39	3
trait_048	Excit	Excit_program3	0.25	3	Vascular	contribution	0.9	2000	1800	1776	0.168791728315903	-0.0048608418413921	0	0	0				0	39	3
trait_048	Excit	Excit_program3	0.25	3	Vascular	contribution	1	2000	2000	1948	0.165029473433098	-0.0125100338045748	0	0	0				0	39	3
trait_048	Excit	Excit_program3	0.25	3	Vascular	expected_count	0.1	2000	200	200	0.195830065798162	0.0367256664522166	0	0	0				0	39	3
trait_048	Excit	Excit_program3	0.25	3	Vascular	expected_count	0.2	2000	400	400	0.196046796601915	0.0875763563809993	0	0	0				0	39	3
trait_048	Excit	Excit_program3	0.25	3	Vascular	expected_count	0.3	2000	600	600	0.19869798557042	0.083832210622397	0	0	0				0	39	3
trait_048	Excit	Excit_program3	0.25	3	Vascular	expected_count	0.4	2000	800	800	0.198428525641219	0.0788584188497202	0	0	0				0	39	3
trait_048	Excit	Excit_program3	0.25	3	Vascular	expected_count	0.5	2000	1000	1000	0.191308428892502	0.0665186481800289	0	0	0				0	39	3
trait_048	Excit	Excit_program3	0.25	3	Vascular	expected_count	0.6	2000	1200	1199	0.184171973026229	0.0499671232550272	0	0	0				0	39	3
trait_048	Excit	Excit_program3	0.25	3	Vascular	expected_count	0.7	2000	1400	1398	0.176916247600453	0.0359099946240927	0	0	0				0	39	3
trait_048	Excit	Excit_program3	0.25	3	Vascular	expected_count	0.8	2000	1600	1598	0.171792231077128	0.0192511258135521	0	0	0				0	39	3
trait_048	Excit	Excit_program3	0.25	3	Vascular	expected_count	0.9	2000	1800	1776	0.168791728315903	-0.00486084184139218	0	0	0				0	39	3
trait_048	Excit	Excit_program3	0.25	3	Vascular	expected_count	1	2000	2000	1948	0.165029473433098	-0.0125100338045748	0	0	0				0	39	3
trait_049	Excit	Excit_program3	0.5	1	Astro	GAM6	0.1	2000	200	200	0.136918942406584	0.53081127658533	0	0	0				0	39	3
trait_049	Excit	Excit_program3	0.5	1	Astro	GAM6	0.2	2000	400	400	0.159043388795556	0.388701891116323	0	0	0				0	39	3
trait_049	Excit	Excit_program3	0.5	1	Astro	GAM6	0.3	2000	600	600	0.168060613764734	0.326208755907178	0	0	0				0	39	3
trait_049	Excit	Excit_program3	0.5	1	Astro	GAM6	0.4	2000	800	800	0.172335494989169	0.309746321758861	0	0	0				0	39	3
trait_049	Excit	Excit_program3	0.5	1	Astro	GAM6	0.5	2000	1000	1000	0.177283931740518	0.279519063762071	0	0	0				0	39	3
trait_049	Excit	Excit_program3	0.5	1	Astro	GAM6	0.6	2000	1200	1200	0.179684111010946	0.237475881722809	0	0	0				0	39	3
trait_049	Excit	Excit_program3	0.5	1	Astro	GAM6	0.7	2000	1400	1400	0.181616901063585	0.20834745574062	0	0	0				0	39	3
trait_049	Excit	Excit_program3	0.5	1	Astro	GAM6	0.8	2000	1600	1600	0.182772368607529	0.185079401226449	0	0	0				0	39	3
trait_049	Excit	Excit_program3	0.5	1	Astro	GAM6	0.9	2000	1800	1800	0.18452780477343	0.151587185378773	0	0	0				0	39	3
trait_049	Excit	Excit_program3	0.5	1	Astro	GAM6	1	2000	2000	2000	0.185128493332093	0.128791781879494	0	0	0				0	39	3
trait_049	Excit	Excit_program3	0.5	1	Astro	GAM7	0.1	2000	200	200	0.168680693786539	0.415390687517931	0	0	0				0	39	3
trait_049	Excit	Excit_program3	0.5	1	Astro	GAM7	0.2	2000	400	400	0.170390775408365	0.336175232898673	0	0	0				0	39	3
trait_049	Excit	Excit_program3	0.5	1	Astro	GAM7	0.3	2000	600	600	0.172912209698787	0.289072247889512	0	0	0				0	39	3
trait_049	Excit	Excit_program3	0.5	1	Astro	GAM7	0.4	2000	800	800	0.176489057351438	0.262016430041402	0	0	0				0	39	3
trait_049	Excit	Excit_program3	0.5	1	Astro	GAM7	0.5	2000	1000	1000	0.177715959509309	0.233501181794011	0	0	0				0	39	3
trait_049	Excit	Excit_program3	0.5	1	Astro	GAM7	0.6	2000	1200	1200	0.181176356347886	0.195104612208358	0	0	0				0	39	3
trait_049	Excit	Excit_program3	0.5	1	Astro	GAM7	0.7	2000	1400	1400	0.184076716650224	0.159885108994252	0	0	0				0	39	3
trait_049	Excit	Excit_program3	0.5	1	Astro	GAM7	0.8	2000	1600	1600	0.185426786098141	0.140721206112543	0	0	0				0	39	3
trait_049	Excit	Excit_program3	0.5	1	Astro	GAM7	0.9	2000	1800	1800	0.185603665558569	0.125916717579042	0	0	0				0	39	3
trait_049	Excit	Excit_program3	0.5	1	Astro	GAM7	1	2000	2000	2000	0.185128493332093	0.128791781879494	0	0	0				0	39	3
trait_049	Excit	Excit_program3	0.5	1	Astro	contribution	0.1	2000	200	200	0.135230499415644	0.515050657095313	0	0	0				0	39	3
trait_049	Excit	Excit_program3	0.5	1	Astro	contribution	0.2	2000	400	400	0.151227430826877	0.434200931792656	0	0	0				0	39	3
trait_049	Excit	Excit_program3	0.5	1	Astro	contribution	0.3	2000	600	600	0.165812560450865	0.339136674488077	0	0	0				0	39	3
trait_049	Excit	Excit_program3	0.5	1	Astro	contribution	0.4	2000	800	800	0.1759288632636	0.286084188499805	0	0	0				0	39	3
trait_049	Excit	Excit_program3	0.5	1	Astro	contribution	0.5	2000	1000	1000	0.179838400230113	0.257472482969716	0	0	0				0	39	3
trait_049	Excit	Excit_program3	0.5	1	Astro	contribution	0.6	2000	1200	1200	0.18270966852599	0.227461979585749	0	0	0				0	39	3
trait_049	Excit	Excit_program3	0.5	1	Astro	contribution	0.7	2000	1400	1400	0.184894995833939	0.193431606963542	0	0	0				0	39	3
trait_049	Excit	Excit_program3	0.5	1	Astro	contribution	0.8	2000	1600	1600	0.18305714671674	0.179629174964974	0	0	0				0	39	3
trait_049	Excit	Excit_program3	0.5	1	Astro	contribution	0.9	2000	1800	1800	0.18379712778165	0.14924240516709	0	0	0				0	39	3
trait_049	Excit	Excit_program3	0.5	1	Astro	contribution	1	2000	2000	2000	0.185128493332093	0.128791781879494	0	0	0				0	39	3
trait_049	Excit	Excit_program3	0.5	1	Astro	expected_count	0.1	2000	200	200	0.131354914020387	0.496909075415141	0	0	0				0	39	3
trait_049	Excit	Excit_program3	0.5	1	Astro	expected_count	0.2	2000	400	400	0.152021411358751	0.410223666592837	0	0	0				0	39	3
trait_049	Excit	Excit_program3	0.5	1	Astro	expected_count	0.3	2000	600	600	0.173196522655272	0.295945686456837	0	0	0				0	39	3
trait_049	Excit	Excit_program3	0.5	1	Astro	expected_count	0.4	2000	800	800	0.183822885184575	0.266079253895094	0	0	0				0	39	3
trait_049	Excit	Excit_program3	0.5	1	Astro	expected_count	0.5	2000	1000	1000	0.190982813383256	0.238457561747458	0	0	0				0	39	3
trait_049	Excit	Excit_program3	0.5	1	Astro	expected_count	0.6	2000	1200	1200	0.192521162351901	0.209313476700599	0	0	0				0	39	3
trait_049	Excit	Excit_program3	0.5	1	Astro	expected_count	0.7	2000	1400	1400	0.186740400007095	0.195886431285836	0	0	0				0	39	3
trait_049	Excit	Excit_program3	0.5	1	Astro	expected_count	0.8	2000	1600	1600	0.185353819102897	0.166903186473278	0	0	0				0	39	3
trait_049	Excit	Excit_program3	0.5	1	Astro	expected_count	0.9	2000	1800	1800	0.18348399542605	0.147384314334994	0	0	0				0	39	3
trait_049	Excit	Excit_program3	0.5	1	Astro	expected_count	1	2000	2000	2000	0.185128493332093	0.128791781879494	0	0	0				0	39	3
trait_049	Excit	Excit_program3	0.5	1	Excit	GAM6	0.1	2000	200	200	0.010361348160658	0.99112309931763	0	0	0				0	39	3
trait_049	Excit	Excit_program3	0.5	1	Excit	GAM6	0.2	2000	400	400	0.021182813395973	0.968686718182911	0	0	0				0	39	3
trait_049	Excit	Excit_program3	0.5	1	Excit	GAM6	0.3	2000	600	600	0.0263842788365955	0.965846909321454	0	0	0				0	39	3
trait_049	Excit	Excit_program3	0.5	1	Excit	GAM6	0.4	2000	800	800	0.030301434470352	0.959495556469242	0	0	0				0	39	3
trait_049	Excit	Excit_program3	0.5	1	Excit	GAM6	0.5	2000	1000	1000	0.0345084233918966	0.953844713323695	0	0	0				0	39	3
trait_049	Excit	Excit_program3	0.5	1	Excit	GAM6	0.6	2000	1200	1200	0.0374202017863476	0.948907344415232	0	0	0				0	39	3
trait_049	Excit	Excit_program3	0.5	1	Excit	GAM6	0.7	2000	1400	1400	0.0413136321402751	0.936110818846124	0	0	0				0	39	3
trait_049	Excit	Excit_program3	0.5	1	Excit	GAM6	0.8	2000	1600	1600	0.0477579092597846	0.900425152106327	0	0	0				0	39	3
trait_049	Excit	Excit_program3	0.5	1	Excit	GAM6	0.9	2000	1800	1800	0.0583780649052706	0.833064401822433	0	0	0				0	39	3
trait_049	Excit	Excit_program3	0.5	1	Excit	GAM6	1	2000	2000	2000	0.0690697396760832	0.762718587954964	0	0	0				0	39	3
trait_049	Excit	Excit_program3	0.5	1	Excit	GAM7	0.1	2000	200	200	0.0124572540846587	0.984151704621384	0	0	0				0	39	3
trait_049	Excit	Excit_program3	0.5	1	Excit	GAM7	0.2	2000	400	400	0.0234044974549895	0.959526940462746	0	0	0				0	39	3
trait_049	Excit	Excit_program3	0.5	1	Excit	GAM7	0.3	2000	600	600	0.0282024436649885	0.956702363518564	0	0	0				0	39	3
trait_049	Excit	Excit_program3	0.5	1	Excit	GAM7	0.4	2000	800	800	0.0318864757895651	0.957051156811961	0	0	0				0	39	3
trait_049	Excit	Excit_program3	0.5	1	Excit	GAM7	0.5	2000	1000	1000	0.0346428024138015	0.954271750424639	0	0	0				0	39	3
trait_049	Excit	Excit_program3	0.5	1	Excit	GAM7	0.6	2000	1200	1200	0.0379919748876215	0.947334512711476	0	0	0				0	39	3
trait_049	Excit	Excit_program3	0.5	1	Excit	GAM7	0.7	2000	1400	1400	0.0417134010568311	0.933407148800182	0	0	0				0	39	3
trait_049	Excit	Excit_program3	0.5	1	Excit	GAM7	0.8	2000	1600	1600	0.0479512653408238	0.899079613290257	0	0	0				0	39	3
trait_049	Excit	Excit_program3	0.5	1	Excit	GAM7	0.9	2000	1800	1800	0.0585243437484873	0.830270111075604	0	0	0				0	39	3
trait_049	Excit	Excit_program3	0.5	1	Excit	GAM7	1	2000	2000	2000	0.0690697396760832	0.762718587954965	0	0	0				0	39	3
trait_049	Excit	Excit_program3	0.5	1	Excit	contribution	0.1	2000	200	200	0.0114953861690331	0.986493316958709	0	0	0				0	39	3
trait_049	Excit	Excit_program3	0.5	1	Excit	contribution	0.2	2000	400	400	0.0222401704595367	0.965153222610871	0	0	0				0	39	3
trait_049	Excit	Excit_program3	0.5	1	Excit	contribution	0.3	2000	600	600	0.0265842429456558	0.964105933398896	0	0	0				0	39	3
trait_049	Excit	Excit_program3	0.5	1	Excit	contribution	0.4	2000	800	800	0.0317085986482542	0.95733265269716	0	0	0				0	39	3
trait_049	Excit	Excit_program3	0.5	1	Excit	contribution	0.5	2000	1000	1000	0.0355987313879084	0.951931534259269	0	0	0				0	39	3
trait_049	Excit	Excit_program3	0.5	1	Excit	contribution	0.6	2000	1200	1200	0.0381625482268102	0.94780605687956	0	0	0				0	39	3
trait_049	Excit	Excit_program3	0.5	1	Excit	contribution	0.7	2000	1400	1400	0.0407566374624439	0.938377501202386	0	0	0				0	39	3
trait_049	Excit	Excit_program3	0.5	1	Excit	contribution	0.8	2000	1600	1600	0.0471701957140168	0.906543417342215	0	0	0				0	39	3
trait_049	Excit	Excit_program3	0.5	1	Excit	contribution	0.9	2000	1800	1800	0.0578750692185024	0.835320690766496	0	0	0				0	39	3
trait_049	Excit	Excit_program3	0.5	1	Excit	contribution	1	2000	2000	2000	0.0690697396760832	0.762718587954965	0	0	0				0	39	3
trait_049	Excit	Excit_program3	0.5	1	Excit	expected_count	0.1	2000	200	200	0.0328340158905329	0.947208542528484	0	0	0				0	39	3
trait_049	Excit	Excit_program3	0.5	1	Excit	expected_count	0.2	2000	400	400	0.0396133879017384	0.931360186316983	0	0	0				0	39	3
trait_049	Excit	Excit_program3	0.5	1	Excit	expected_count	0.3	2000	600	600	0.0396187150259276	0.936074791766275	0	0	0				0	39	3
trait_049	Excit	Excit_program3	0.5	1	Excit	expected_count	0.4	2000	800	800	0.0416154500353684	0.925004614634115	0	0	0				0	39	3
trait_049	Excit	Excit_program3	0.5	1	Excit	expected_count	0.5	2000	1000	1000	0.0425847426744659	0.923172792388321	0	0	0				0	39	3
trait_049	Excit	Excit_program3	0.5	1	Excit	expected_count	0.6	2000	1200	1200	0.0444906187030951	0.914397946816045	0	0	0				0	39	3
trait_049	Excit	Excit_program3	0.5	1	Excit	expected_count	0.7	2000	1400	1400	0.0464868896310281	0.904642962838909	0	0	0				0	39	3
trait_049	Excit	Excit_program3	0.5	1	Excit	expected_count	0.8	2000	1600	1600	0.0513045885770392	0.871894790572389	0	0	0				0	39	3
trait_049	Excit	Excit_program3	0.5	1	Excit	expected_count	0.9	2000	1800	1800	0.0593962569223529	0.821874022652573	0	0	0				0	39	3
trait_049	Excit	Excit_program3	0.5	1	Excit	expected_count	1	2000	2000	2000	0.0690697396760832	0.762718587954963	0	0	0				0	39	3
trait_049	Excit	Excit_program3	0.5	1	Inhib	GAM6	0.1	2000	200	200	0.107142662809292	0.311279643451035	0	0	0				0	39	3
trait_049	Excit	Excit_program3	0.5	1	Inhib	GAM6	0.2	2000	400	400	0.105814731689154	0.352672092135058	0	0	0				0	39	3
trait_049	Excit	Excit_program3	0.5	1	Inhib	GAM6	0.3	2000	600	600	0.111669592272145	0.320144301605855	0	0	0				0	39	3
trait_049	Excit	Excit_program3	0.5	1	Inhib	GAM6	0.4	2000	800	800	0.113091066979521	0.304949385175834	0	0	0				0	39	3
trait_049	Excit	Excit_program3	0.5	1	Inhib	GAM6	0.5	2000	1000	1000	0.113753319018021	0.286934910023321	0	0	0				0	39	3
trait_049	Excit	Excit_program3	0.5	1	Inhib	GAM6	0.6	2000	1200	1200	0.115804894555322	0.267445782631118	0	0	0				0	39	3
trait_049	Excit	Excit_program3	0.5	1	Inhib	GAM6	0.7	2000	1400	1400	0.115591363884569	0.285741242457463	0	0	0				0	39	3
trait_049	Excit	Excit_program3	0.5	1	Inhib	GAM6	0.8	2000	1600	1600	0.118548418399193	0.286843892129005	0	0	0				0	39	3
trait_049	Excit	Excit_program3	0.5	1	Inhib	GAM6	0.9	2000	1800	1800	0.121176864504333	0.282080776090762	0	0	0				0	39	3
trait_049	Excit	Excit_program3	0.5	1	Inhib	GAM6	1	2000	2000	2000	0.125084632284749	0.267010410381579	0	0	0				0	39	3
trait_049	Excit	Excit_program3	0.5	1	Inhib	GAM7	0.1	2000	200	200	0.08939299283972	0.362277569193391	0	0	0				0	39	3
trait_049	Excit	Excit_program3	0.5	1	Inhib	GAM7	0.2	2000	400	400	0.106215048627259	0.327113635781198	0	0	0				0	39	3
trait_049	Excit	Excit_program3	0.5	1	Inhib	GAM7	0.3	2000	600	600	0.111573402645701	0.300527366094578	0	0	0				0	39	3
trait_049	Excit	Excit_program3	0.5	1	Inhib	GAM7	0.4	2000	800	800	0.111502255949843	0.29443313879964	0	0	0				0	39	3
trait_049	Excit	Excit_program3	0.5	1	Inhib	GAM7	0.5	2000	1000	1000	0.114854018690282	0.285567104638446	0	0	0				0	39	3
trait_049	Excit	Excit_program3	0.5	1	Inhib	GAM7	0.6	2000	1200	1200	0.119833442950918	0.27057529143925	0	0	0				0	39	3
trait_049	Excit	Excit_program3	0.5	1	Inhib	GAM7	0.7	2000	1400	1400	0.121457964656696	0.271558823375485	0	0	0				0	39	3
trait_049	Excit	Excit_program3	0.5	1	Inhib	GAM7	0.8	2000	1600	1600	0.124507143587419	0.26594441062671	0	0	0				0	39	3
trait_049	Excit	Excit_program3	0.5	1	Inhib	GAM7	0.9	2000	1800	1800	0.123560955919081	0.27242613931206	0	0	0				0	39	3
trait_049	Excit	Excit_program3	0.5	1	Inhib	GAM7	1	2000	2000	2000	0.125084632284749	0.26701041038158	0	0	0				0	39	3
trait_049	Excit	Excit_program3	0.5	1	Inhib	contribution	0.1	2000	200	200	0.106248870484346	0.304772055078838	0	0	0				0	39	3
trait_049	Excit	Excit_program3	0.5	1	Inhib	contribution	0.2	2000	400	400	0.10886535890246	0.342934641562957	0	0	0				0	39	3
trait_049	Excit	Excit_program3	0.5	1	Inhib	contribution	0.3	2000	600	600	0.110438594794231	0.308477286330856	0	0	0				0	39	3
trait_049	Excit	Excit_program3	0.5	1	Inhib	contribution	0.4	2000	800	800	0.112424064386653	0.279021906235272	0	0	0				0	39	3
trait_049	Excit	Excit_program3	0.5	1	Inhib	contribution	0.5	2000	1000	1000	0.114066410142744	0.275797016971745	0	0	0				0	39	3
trait_049	Excit	Excit_program3	0.5	1	Inhib	contribution	0.6	2000	1200	1200	0.116505712208725	0.281016039753013	0	0	0				0	39	3
trait_049	Excit	Excit_program3	0.5	1	Inhib	contribution	0.7	2000	1400	1400	0.11637792410371	0.283427358252679	0	0	0				0	39	3
trait_049	Excit	Excit_program3	0.5	1	Inhib	contribution	0.8	2000	1600	1600	0.118880907941259	0.287048855294801	0	0	0				0	39	3
trait_049	Excit	Excit_program3	0.5	1	Inhib	contribution	0.9	2000	1800	1800	0.120865900452092	0.287807351174108	0	0	0				0	39	3
trait_049	Excit	Excit_program3	0.5	1	Inhib	contribution	1	2000	2000	2000	0.125084632284749	0.26701041038158	0	0	0				0	39	3
trait_049	Excit	Excit_program3	0.5	1	Inhib	expected_count	0.1	2000	200	200	0.114590574589028	0.399238181885358	0	0	0				0	39	3
trait_049	Excit	Excit_program3	0.5	1	Inhib	expected_count	0.2	2000	400	400	0.123018730075485	0.279239151739736	0	0	0				0	39	3
trait_049	Excit	Excit_program3	0.5	1	Inhib	expected_count	0.3	2000	600	600	0.117764000609055	0.243756991496979	0	0	0				0	39	3
trait_049	Excit	Excit_program3	0.5	1	Inhib	expected_count	0.4	2000	800	800	0.112209681495264	0.240026850924213	0	0	0				0	39	3
trait_049	Excit	Excit_program3	0.5	1	Inhib	expected_count	0.5	2000	1000	1000	0.112418826280948	0.256082182309015	0	0	0				0	39	3
trait_049	Excit	Excit_program3	0.5	1	Inhib	expected_count	0.6	2000	1200	1200	0.11308657447551	0.27353181860606	0	0	0				0	39	3
trait_049	Excit	Excit_program3	0.5	1	Inhib	expected_count	0.7	2000	1400	1400	0.115685370378811	0.275154361053704	0	0	0				0	39	3
trait_049	Excit	Excit_program3	0.5	1	Inhib	expected_count	0.8	2000	1600	1600	0.118274823980798	0.276096174215667	0	0	0				0	39	3
trait_049	Excit	Excit_program3	0.5	1	Inhib	expected_count	0.9	2000	1800	1800	0.121780982235174	0.273848960742518	0	0	0				0	39	3
trait_049	Excit	Excit_program3	0.5	1	Inhib	expected_count	1	2000	2000	2000	0.125084632284749	0.26701041038158	0	0	0				0	39	3
trait_049	Excit	Excit_program3	0.5	1	Oligo	GAM6	0.1	2000	200	200	0.0787652615216534	0.852303074482705	0	0	0				0	39	3
trait_049	Excit	Excit_program3	0.5	1	Oligo	GAM6	0.2	2000	400	400	0.107098433638246	0.735664311773105	0	0	0				0	39	3
trait_049	Excit	Excit_program3	0.5	1	Oligo	GAM6	0.3	2000	600	600	0.118415616329372	0.668060397573364	0	0	0				0	39	3
trait_049	Excit	Excit_program3	0.5	1	Oligo	GAM6	0.4	2000	800	800	0.128411747108315	0.613041855587365	0	0	0				0	39	3
trait_049	Excit	Excit_program3	0.5	1	Oligo	GAM6	0.5	2000	1000	1000	0.135510856723077	0.571018379859605	0	0	0				0	39	3
trait_049	Excit	Excit_program3	0.5	1	Oligo	GAM6	0.6	2000	1200	1200	0.140766777176214	0.531372402391167	0	0	0				0	39	3
trait_049	Excit	Excit_program3	0.5	1	Oligo	GAM6	0.7	2000	1400	1400	0.143319361456864	0.498264902858209	0	0	0				0	39	3
trait_049	Excit	Excit_program3	0.5	1	Oligo	GAM6	0.8	2000	1600	1600	0.14769768577191	0.453709918895796	0	0	0				0	39	3
trait_049	Excit	Excit_program3	0.5	1	Oligo	GAM6	0.9	2000	1800	1800	0.149725177977315	0.430155879626586	0	0	0				0	39	3
trait_049	Excit	Excit_program3	0.5	1	Oligo	GAM6	1	2000	2000	2000	0.154749372478531	0.395101078604037	0	0	0				0	39	3
trait_049	Excit	Excit_program3	0.5	1	Oligo	GAM7	0.1	2000	200	200	0.0780642555872683	0.853170007523199	0	0	0				0	39	3
trait_049	Excit	Excit_program3	0.5	1	Oligo	GAM7	0.2	2000	400	400	0.107297562905418	0.731953616543632	0	0	0				0	39	3
trait_049	Excit	Excit_program3	0.5	1	Oligo	GAM7	0.3	2000	600	600	0.119826602441947	0.665470391849113	0	0	0				0	39	3
trait_049	Excit	Excit_program3	0.5	1	Oligo	GAM7	0.4	2000	800	800	0.126419408532798	0.628863235360769	0	0	0				0	39	3
trait_049	Excit	Excit_program3	0.5	1	Oligo	GAM7	0.5	2000	1000	1000	0.135293185936899	0.573410198416839	0	0	0				0	39	3
trait_049	Excit	Excit_program3	0.5	1	Oligo	GAM7	0.6	2000	1200	1200	0.141141477386512	0.525216936331751	0	0	0				0	39	3
trait_049	Excit	Excit_program3	0.5	1	Oligo	GAM7	0.7	2000	1400	1400	0.143397674345191	0.496780481331028	0	0	0				0	39	3
trait_049	Excit	Excit_program3	0.5	1	Oligo	GAM7	0.8	2000	1600	1600	0.147371211368852	0.457360463501566	0	0	0				0	39	3
trait_049	Excit	Excit_program3	0.5	1	Oligo	GAM7	0.9	2000	1800	1800	0.151084748614897	0.423362656340517	0	0	0				0	39	3
trait_049	Excit	Excit_program3	0.5	1	Oligo	GAM7	1	2000	2000	2000	0.154749372478531	0.395101078604037	0	0	0				0	39	3
trait_049	Excit	Excit_program3	0.5	1	Oligo	contribution	0.1	2000	200	200	0.0832542624756151	0.8276837706735	0	0	0				0	39	3
trait_049	Excit	Excit_program3	0.5	1	Oligo	contribution	0.2	2000	400	400	0.110809799497876	0.714733089293107	0	0	0				0	39	3
trait_049	Excit	Excit_program3	0.5	1	Oligo	contribution	0.3	2000	600	600	0.123097632370715	0.646584556660463	0	0	0				0	39	3
trait_049	Excit	Excit_program3	0.5	1	Oligo	contribution	0.4	2000	800	800	0.133979327195183	0.598393909245173	0	0	0				0	39	3
trait_049	Excit	Excit_program3	0.5	1	Oligo	contribution	0.5	2000	1000	1000	0.138852782286911	0.551508180919469	0	0	0				0	39	3
trait_049	Excit	Excit_program3	0.5	1	Oligo	contribution	0.6	2000	1200	1200	0.143084721707938	0.517384946311833	0	0	0				0	39	3
trait_049	Excit	Excit_program3	0.5	1	Oligo	contribution	0.7	2000	1400	1400	0.146834309202645	0.480035400098619	0	0	0				0	39	3
trait_049	Excit	Excit_program3	0.5	1	Oligo	contribution	0.8	2000	1600	1600	0.148141497011608	0.460962339437626	0	0	0				0	39	3
trait_049	Excit	Excit_program3	0.5	1	Oligo	contribution	0.9	2000	1800	1800	0.151758022970055	0.425346324351533	0	0	0				0	39	3
trait_049	Excit	Excit_program3	0.5	1	Oligo	contribution	1	2000	2000	2000	0.154749372478531	0.395101078604037	0	0	0				0	39	3
trait_049	Excit	Excit_program3	0.5	1	Oligo	expected_count	0.1	2000	200	200	0.102760751243376	0.717353090957544	0	0	0				0	39	3
trait_049	Excit	Excit_program3	0.5	1	Oligo	expected_count	0.2	2000	400	400	0.116406777107268	0.654910292086692	0	0	0				0	39	3
trait_049	Excit	Excit_program3	0.5	1	Oligo	expected_count	0.3	2000	600	600	0.124941848403352	0.599710374362088	0	0	0				0	39	3
trait_049	Excit	Excit_program3	0.5	1	Oligo	expected_count	0.4	2000	800	800	0.129210158676366	0.568209333626376	0	0	0				0	39	3
trait_049	Excit	Excit_program3	0.5	1	Oligo	expected_count	0.5	2000	1000	1000	0.134675981282984	0.547729825023096	0	0	0				0	39	3
trait_049	Excit	Excit_program3	0.5	1	Oligo	expected_count	0.6	2000	1200	1200	0.142285361162696	0.504022569822679	0	0	0				0	39	3
trait_049	Excit	Excit_program3	0.5	1	Oligo	expected_count	0.7	2000	1400	1400	0.146468922050503	0.468140158499532	0	0	0				0	39	3
trait_049	Excit	Excit_program3	0.5	1	Oligo	expected_count	0.8	2000	1600	1600	0.151092857095264	0.431337790101642	0	0	0				0	39	3
trait_049	Excit	Excit_program3	0.5	1	Oligo	expected_count	0.9	2000	1800	1800	0.152679981552697	0.419665522861177	0	0	0				0	39	3
trait_049	Excit	Excit_program3	0.5	1	Oligo	expected_count	1	2000	2000	2000	0.154749372478531	0.395101078604038	0	0	0				0	39	3
trait_049	Excit	Excit_program3	0.5	1	OPC	GAM6	0.1	2000	200	200	0.143857752717492	0.45801832953573	0	0	0				0	39	3
trait_049	Excit	Excit_program3	0.5	1	OPC	GAM6	0.2	2000	400	400	0.165258656874414	0.34172460640921	0	0	0				0	39	3
trait_049	Excit	Excit_program3	0.5	1	OPC	GAM6	0.3	2000	600	600	0.167912962341651	0.309227745040898	0	0	0				0	39	3
trait_049	Excit	Excit_program3	0.5	1	OPC	GAM6	0.4	2000	800	800	0.174510518040367	0.241054229724931	0	0	0				0	39	3
trait_049	Excit	Excit_program3	0.5	1	OPC	GAM6	0.5	2000	1000	1000	0.172931800259726	0.244278658057371	0	0	0				0	39	3
trait_049	Excit	Excit_program3	0.5	1	OPC	GAM6	0.6	2000	1200	1200	0.173309509680894	0.243060318263299	0	0	0				0	39	3
trait_049	Excit	Excit_program3	0.5	1	OPC	GAM6	0.7	2000	1400	1400	0.172534319087524	0.233517988136051	0	0	0				0	39	3
trait_049	Excit	Excit_program3	0.5	1	OPC	GAM6	0.8	2000	1600	1600	0.171841302918995	0.221858113220596	0	0	0				0	39	3
trait_049	Excit	Excit_program3	0.5	1	OPC	GAM6	0.9	2000	1800	1800	0.172419012905485	0.208765218689334	0	0	0				0	39	3
trait_049	Excit	Excit_program3	0.5	1	OPC	GAM6	1	2000	2000	1999	0.172740686968997	0.189905060735298	0	0	0				0	39	3
trait_049	Excit	Excit_program3	0.5	1	OPC	GAM7	0.1	2000	200	200	0.152808743399326	0.422406726588393	0	0	0				0	39	3
trait_049	Excit	Excit_program3	0.5	1	OPC	GAM7	0.2	2000	400	400	0.154424055374221	0.354232596117167	0	0	0				0	39	3
trait_049	Excit	Excit_program3	0.5	1	OPC	GAM7	0.3	2000	600	600	0.155231608337809	0.325554097545151	0	0	0				0	39	3
trait_049	Excit	Excit_program3	0.5	1	OPC	GAM7	0.4	2000	800	800	0.15818839548867	0.284287218820715	0	0	0				0	39	3
trait_049	Excit	Excit_program3	0.5	1	OPC	GAM7	0.5	2000	1000	1000	0.162545191097744	0.255485640727284	0	0	0				0	39	3
trait_049	Excit	Excit_program3	0.5	1	OPC	GAM7	0.6	2000	1200	1200	0.167721256748068	0.228909290781264	0	0	0				0	39	3
trait_049	Excit	Excit_program3	0.5	1	OPC	GAM7	0.7	2000	1400	1400	0.169144450104228	0.214074599002549	0	0	0				0	39	3
trait_049	Excit	Excit_program3	0.5	1	OPC	GAM7	0.8	2000	1600	1600	0.169158043198423	0.212764126374224	0	0	0				0	39	3
trait_049	Excit	Excit_program3	0.5	1	OPC	GAM7	0.9	2000	1800	1800	0.170448133931774	0.200356858076879	0	0	0				0	39	3
trait_049	Excit	Excit_program3	0.5	1	OPC	GAM7	1	2000	2000	1999	0.172740686968997	0.189905060735298	0	0	0				0	39	3
trait_049	Excit	Excit_program3	0.5	1	OPC	contribution	0.1	2000	200	200	0.14602700475148	0.382176334590121	0	0	0				0	39	3
trait_049	Excit	Excit_program3	0.5	1	OPC	contribution	0.2	2000	400	400	0.158963515186671	0.315665132565049	0	0	0				0	39	3
trait_049	Excit	Excit_program3	0.5	1	OPC	contribution	0.3	2000	600	600	0.168115973646725	0.247358061747514	0	0	0				0	39	3
trait_049	Excit	Excit_program3	0.5	1	OPC	contribution	0.4	2000	800	800	0.167700469023785	0.263346618002157	0	0	0				0	39	3
trait_049	Excit	Excit_program3	0.5	1	OPC	contribution	0.5	2000	1000	1000	0.170620652436368	0.252408309677971	0	0	0				0	39	3
trait_049	Excit	Excit_program3	0.5	1	OPC	contribution	0.6	2000	1200	1200	0.172221565537126	0.237140870799905	0	0	0				0	39	3
trait_049	Excit	Excit_program3	0.5	1	OPC	contribution	0.7	2000	1400	1400	0.172221317215404	0.236698634475447	0	0	0				0	39	3
trait_049	Excit	Excit_program3	0.5	1	OPC	contribution	0.8	2000	1600	1600	0.171752426184517	0.215909172043308	0	0	0				0	39	3
trait_049	Excit	Excit_program3	0.5	1	OPC	contribution	0.9	2000	1800	1800	0.171589739942006	0.206995839062754	0	0	0				0	39	3
trait_049	Excit	Excit_program3	0.5	1	OPC	contribution	1	2000	2000	1999	0.172740686968997	0.189905060735298	0	0	0				0	39	3
trait_049	Excit	Excit_program3	0.5	1	OPC	expected_count	0.1	2000	200	200	0.142801415243577	0.393798336072764	0	0	0				0	39	3
trait_049	Excit	Excit_program3	0.5	1	OPC	expected_count	0.2	2000	400	400	0.154170352189158	0.363271762404806	0	0	0				0	39	3
trait_049	Excit	Excit_program3	0.5	1	OPC	expected_count	0.3	2000	600	600	0.165136886069068	0.294663682553327	0	0	0				0	39	3
trait_049	Excit	Excit_program3	0.5	1	OPC	expected_count	0.4	2000	800	800	0.174444890516725	0.243041754346525	0	0	0				0	39	3
trait_049	Excit	Excit_program3	0.5	1	OPC	expected_count	0.5	2000	1000	1000	0.180559374337037	0.218719487522645	0	0	0				0	39	3
trait_049	Excit	Excit_program3	0.5	1	OPC	expected_count	0.6	2000	1200	1200	0.179878982904995	0.220788618851776	0	0	0				0	39	3
trait_049	Excit	Excit_program3	0.5	1	OPC	expected_count	0.7	2000	1400	1400	0.173635235438093	0.22782926950003	0	0	0				0	39	3
trait_049	Excit	Excit_program3	0.5	1	OPC	expected_count	0.8	2000	1600	1600	0.172258992135753	0.215357680688402	0	0	0				0	39	3
trait_049	Excit	Excit_program3	0.5	1	OPC	expected_count	0.9	2000	1800	1800	0.171423817930904	0.208476942143524	0	0	0				0	39	3
trait_049	Excit	Excit_program3	0.5	1	OPC	expected_count	1	2000	2000	1999	0.172740686968997	0.189905060735297	0	0	0				0	39	3
trait_049	Excit	Excit_program3	0.5	1	Immune	GAM6	0.1	2000	200	200	0.152870914403952	0.348955120575667	0	0	0				0	39	3
trait_049	Excit	Excit_program3	0.5	1	Immune	GAM6	0.2	2000	400	399	0.16778384328843	0.263647872101172	0	0	0				0	39	3
trait_049	Excit	Excit_program3	0.5	1	Immune	GAM6	0.3	2000	600	597	0.181729170437838	0.217518210324999	0	0	0				0	39	3
trait_049	Excit	Excit_program3	0.5	1	Immune	GAM6	0.4	2000	800	797	0.195213096392487	0.161616467149518	0	0	0				0	39	3
trait_049	Excit	Excit_program3	0.5	1	Immune	GAM6	0.5	2000	1000	997	0.207078993628241	0.114897348970845	0	0	0				0	39	3
trait_049	Excit	Excit_program3	0.5	1	Immune	GAM6	0.6	2000	1200	1196	0.21491236141025	0.0958909971235084	0	0	0				0	39	3
trait_049	Excit	Excit_program3	0.5	1	Immune	GAM6	0.7	2000	1400	1395	0.22220367598482	0.0750802151006778	0	0	0				0	39	3
trait_049	Excit	Excit_program3	0.5	1	Immune	GAM6	0.8	2000	1600	1593	0.22499372635056	0.0643583574554704	0	0	0				0	39	3
trait_049	Excit	Excit_program3	0.5	1	Immune	GAM6	0.9	2000	1800	1792	0.22522851199185	0.0499627835404838	0	0	0				0	39	3
trait_049	Excit	Excit_program3	0.5	1	Immune	GAM6	1	2000	2000	1991	0.224181176726283	0.0445616475781136	0	0	0				0	39	3
trait_049	Excit	Excit_program3	0.5	1	Immune	GAM7	0.1	2000	200	200	0.153808617799018	0.341243076644749	0	0	0				0	39	3
trait_049	Excit	Excit_program3	0.5	1	Immune	GAM7	0.2	2000	400	398	0.175883206867524	0.234380379385241	0	0	0				0	39	3
trait_049	Excit	Excit_program3	0.5	1	Immune	GAM7	0.3	2000	600	598	0.18949122538607	0.213651772834102	0	0	0				0	39	3
trait_049	Excit	Excit_program3	0.5	1	Immune	GAM7	0.4	2000	800	797	0.196896736417497	0.172840126293681	0	0	0				0	39	3
trait_049	Excit	Excit_program3	0.5	1	Immune	GAM7	0.5	2000	1000	996	0.20328382964943	0.133918866825877	0	0	0				0	39	3
trait_049	Excit	Excit_program3	0.5	1	Immune	GAM7	0.6	2000	1200	1196	0.21281054853097	0.102606277840313	0	0	0				0	39	3
trait_049	Excit	Excit_program3	0.5	1	Immune	GAM7	0.7	2000	1400	1396	0.217049226038874	0.0907746141126364	0	0	0				0	39	3
trait_049	Excit	Excit_program3	0.5	1	Immune	GAM7	0.8	2000	1600	1594	0.221887650313469	0.0754947458995523	0	0	0				0	39	3
trait_049	Excit	Excit_program3	0.5	1	Immune	GAM7	0.9	2000	1800	1792	0.223352413837139	0.0560287381556848	0	0	0				0	39	3
trait_049	Excit	Excit_program3	0.5	1	Immune	GAM7	1	2000	2000	1991	0.224181176726283	0.0445616475781135	0	0	0				0	39	3
trait_049	Excit	Excit_program3	0.5	1	Immune	contribution	0.1	2000	200	200	0.156743507051547	0.300585438901698	0	0	0				0	39	3
trait_049	Excit	Excit_program3	0.5	1	Immune	contribution	0.2	2000	400	400	0.202479171786221	0.18735537729306	0	0	0				0	39	3
trait_049	Excit	Excit_program3	0.5	1	Immune	contribution	0.3	2000	600	600	0.232000391815626	0.117693778174831	0	0	0				0	39	3
trait_049	Excit	Excit_program3	0.5	1	Immune	contribution	0.4	2000	800	800	0.245186741190982	0.0961760774257359	0	0	0				0	39	3
trait_049	Excit	Excit_program3	0.5	1	Immune	contribution	0.5	2000	1000	1000	0.24650086075819	0.0911993623665846	0	0	0				0	39	3
trait_049	Excit	Excit_program3	0.5	1	Immune	contribution	0.6	2000	1200	1200	0.243132187656338	0.0830633300868954	0	0	0				0	39	3
trait_049	Excit	Excit_program3	0.5	1	Immune	contribution	0.7	2000	1400	1400	0.237703525679969	0.0755052983315819	0	0	0				0	39	3
trait_049	Excit	Excit_program3	0.5	1	Immune	contribution	0.8	2000	1600	1599	0.232222973691607	0.0686360867119132	0	0	0				0	39	3
trait_049	Excit	Excit_program3	0.5	1	Immune	contribution	0.9	2000	1800	1799	0.22864683309634	0.0569679150393781	0	0	0				0	39	3
trait_049	Excit	Excit_program3	0.5	1	Immune	contribution	1	2000	2000	1991	0.224181176726283	0.0445616475781137	0	0	0				0	39	3
trait_049	Excit	Excit_program3	0.5	1	Immune	expected_count	0.1	2000	200	200	0.163968408062613	0.269437530849045	0	0	0				0	39	3
trait_049	Excit	Excit_program3	0.5	1	Immune	expected_count	0.2	2000	400	400	0.184864307001599	0.245063011030128	0	0	0				0	39	3
trait_049	Excit	Excit_program3	0.5	1	Immune	expected_count	0.3	2000	600	600	0.210268679837747	0.155565428503647	0	0	0				0	39	3
trait_049	Excit	Excit_program3	0.5	1	Immune	expected_count	0.4	2000	800	800	0.228261467710998	0.122249793228446	0	0	0				0	39	3
trait_049	Excit	Excit_program3	0.5	1	Immune	expected_count	0.5	2000	1000	1000	0.236969186944137	0.0990247066109751	0	0	0				0	39	3
trait_049	Excit	Excit_program3	0.5	1	Immune	expected_count	0.6	2000	1200	1200	0.23905251656125	0.0858776926284685	0	0	0				0	39	3
trait_049	Excit	Excit_program3	0.5	1	Immune	expected_count	0.7	2000	1400	1400	0.233561121451028	0.0803185325465133	0	0	0				0	39	3
trait_049	Excit	Excit_program3	0.5	1	Immune	expected_count	0.8	2000	1600	1600	0.231176562673395	0.0731973331119588	0	0	0				0	39	3
trait_049	Excit	Excit_program3	0.5	1	Immune	expected_count	0.9	2000	1800	1800	0.226946580937402	0.0669204774283612	0	0	0				0	39	3
trait_049	Excit	Excit_program3	0.5	1	Immune	expected_count	1	2000	2000	1991	0.224181176726283	0.0445616475781137	0	0	0				0	39	3
trait_049	Excit	Excit_program3	0.5	1	Vascular	GAM6	0.1	2000	200	197	0.222427339745565	0.202552245453238	0	0	0				0	39	3
trait_049	Excit	Excit_program3	0.5	1	Vascular	GAM6	0.2	2000	400	394	0.230707312968626	0.158051241283188	0	0	0				0	39	3
trait_049	Excit	Excit_program3	0.5	1	Vascular	GAM6	0.3	2000	600	586	0.22542699074584	0.137573692224398	0	0	0				0	39	3
trait_049	Excit	Excit_program3	0.5	1	Vascular	GAM6	0.4	2000	800	772	0.223191155232904	0.143410059781738	0	0	0				0	39	3
trait_049	Excit	Excit_program3	0.5	1	Vascular	GAM6	0.5	2000	1000	960	0.224034195326961	0.135618890534993	0	0	0				0	39	3
trait_049	Excit	Excit_program3	0.5	1	Vascular	GAM6	0.6	2000	1200	1159	0.218671860065902	0.125189900246092	0	0	0				0	39	3
trait_049	Excit	Excit_program3	0.5	1	Vascular	GAM6	0.7	2000	1400	1353	0.220693284392793	0.120315938351458	0	0	0				0	39	3
trait_049	Excit	Excit_program3	0.5	1	Vascular	GAM6	0.8	2000	1600	1549	0.223683589070471	0.117238851970527	0	0	0				0	39	3
trait_049	Excit	Excit_program3	0.5	1	Vascular	GAM6	0.9	2000	1800	1748	0.223936769807218	0.12014998778355	0	0	0				0	39	3
trait_049	Excit	Excit_program3	0.5	1	Vascular	GAM6	1	2000	2000	1948	0.223697734229247	0.12609022905356	0	0	0				0	39	3
trait_049	Excit	Excit_program3	0.5	1	Vascular	GAM7	0.1	2000	200	197	0.222427339745565	0.202552245453238	0	0	0				0	39	3
trait_049	Excit	Excit_program3	0.5	1	Vascular	GAM7	0.2	2000	400	394	0.230707312968626	0.158051241283188	0	0	0				0	39	3
trait_049	Excit	Excit_program3	0.5	1	Vascular	GAM7	0.3	2000	600	586	0.22542699074584	0.137573692224398	0	0	0				0	39	3
trait_049	Excit	Excit_program3	0.5	1	Vascular	GAM7	0.4	2000	800	772	0.223191155232904	0.143410059781738	0	0	0				0	39	3
trait_049	Excit	Excit_program3	0.5	1	Vascular	GAM7	0.5	2000	1000	960	0.224034195326961	0.135618890534993	0	0	0				0	39	3
trait_049	Excit	Excit_program3	0.5	1	Vascular	GAM7	0.6	2000	1200	1159	0.218671860065902	0.125189900246092	0	0	0				0	39	3
trait_049	Excit	Excit_program3	0.5	1	Vascular	GAM7	0.7	2000	1400	1353	0.220693284392793	0.120315938351458	0	0	0				0	39	3
trait_049	Excit	Excit_program3	0.5	1	Vascular	GAM7	0.8	2000	1600	1549	0.223683589070471	0.117238851970527	0	0	0				0	39	3
trait_049	Excit	Excit_program3	0.5	1	Vascular	GAM7	0.9	2000	1800	1748	0.223936769807218	0.12014998778355	0	0	0				0	39	3
trait_049	Excit	Excit_program3	0.5	1	Vascular	GAM7	1	2000	2000	1948	0.223697734229247	0.12609022905356	0	0	0				0	39	3
trait_049	Excit	Excit_program3	0.5	1	Vascular	contribution	0.1	2000	200	200	0.231846272896827	0.183300412094356	0	0	0				0	39	3
trait_049	Excit	Excit_program3	0.5	1	Vascular	contribution	0.2	2000	400	399	0.229710444544325	0.17123836521515	0	0	0				0	39	3
trait_049	Excit	Excit_program3	0.5	1	Vascular	contribution	0.3	2000	600	599	0.228051812007207	0.169531462566796	0	0	0				0	39	3
trait_049	Excit	Excit_program3	0.5	1	Vascular	contribution	0.4	2000	800	799	0.227729310760463	0.146088125444486	0	0	0				0	39	3
trait_049	Excit	Excit_program3	0.5	1	Vascular	contribution	0.5	2000	1000	998	0.231158212595701	0.129505241396465	0	0	0				0	39	3
trait_049	Excit	Excit_program3	0.5	1	Vascular	contribution	0.6	2000	1200	1197	0.229933258977145	0.138378166440383	0	0	0				0	39	3
trait_049	Excit	Excit_program3	0.5	1	Vascular	contribution	0.7	2000	1400	1397	0.228612799400631	0.148293925819586	0	0	0				0	39	3
trait_049	Excit	Excit_program3	0.5	1	Vascular	contribution	0.8	2000	1600	1597	0.225875992287213	0.147286998732174	0	0	0				0	39	3
trait_049	Excit	Excit_program3	0.5	1	Vascular	contribution	0.9	2000	1800	1776	0.223752044096905	0.146336172618838	0	0	0				0	39	3
trait_049	Excit	Excit_program3	0.5	1	Vascular	contribution	1	2000	2000	1948	0.223697734229247	0.12609022905356	0	0	0				0	39	3
trait_049	Excit	Excit_program3	0.5	1	Vascular	expected_count	0.1	2000	200	200	0.262895911919876	0.159807512494687	0	0	0				0	39	3
trait_049	Excit	Excit_program3	0.5	1	Vascular	expected_count	0.2	2000	400	400	0.254141496404693	0.0938913905654603	0	0	0				0	39	3
trait_049	Excit	Excit_program3	0.5	1	Vascular	expected_count	0.3	2000	600	600	0.243906557641068	0.0770003318587918	0	0	0				0	39	3
trait_049	Excit	Excit_program3	0.5	1	Vascular	expected_count	0.4	2000	800	800	0.235419155895528	0.0946407680375419	0	0	0				0	39	3
trait_049	Excit	Excit_program3	0.5	1	Vascular	expected_count	0.5	2000	1000	1000	0.233458012937441	0.115601435894249	0	0	0				0	39	3
trait_049	Excit	Excit_program3	0.5	1	Vascular	expected_count	0.6	2000	1200	1199	0.230269919267803	0.130935800749229	0	0	0				0	39	3
trait_049	Excit	Excit_program3	0.5	1	Vascular	expected_count	0.7	2000	1400	1398	0.227457033921624	0.158794108439516	0	0	0				0	39	3
trait_049	Excit	Excit_program3	0.5	1	Vascular	expected_count	0.8	2000	1600	1598	0.225911087433557	0.151983962926139	0	0	0				0	39	3
trait_049	Excit	Excit_program3	0.5	1	Vascular	expected_count	0.9	2000	1800	1776	0.223752044096905	0.146336172618838	0	0	0				0	39	3
trait_049	Excit	Excit_program3	0.5	1	Vascular	expected_count	1	2000	2000	1948	0.223697734229247	0.12609022905356	0	0	0				0	39	3
trait_050	Excit	Excit_program3	0.5	2	Astro	GAM6	0.1	2000	200	200	0.0941631664381084	0.657236742187931	0	0	0				0	39	3
trait_050	Excit	Excit_program3	0.5	2	Astro	GAM6	0.2	2000	400	400	0.116550028380648	0.476463638616792	0	0	0				0	39	3
trait_050	Excit	Excit_program3	0.5	2	Astro	GAM6	0.3	2000	600	600	0.125918253483532	0.388858774013704	0	0	0				0	39	3
trait_050	Excit	Excit_program3	0.5	2	Astro	GAM6	0.4	2000	800	800	0.131283377419375	0.335791241681429	0	0	0				0	39	3
trait_050	Excit	Excit_program3	0.5	2	Astro	GAM6	0.5	2000	1000	1000	0.134153425526963	0.300814572675689	0	0	0				0	39	3
trait_050	Excit	Excit_program3	0.5	2	Astro	GAM6	0.6	2000	1200	1200	0.135526902472717	0.279049913615944	0	0	0				0	39	3
trait_050	Excit	Excit_program3	0.5	2	Astro	GAM6	0.7	2000	1400	1400	0.136063044984395	0.259043799065588	0	0	0				0	39	3
trait_050	Excit	Excit_program3	0.5	2	Astro	GAM6	0.8	2000	1600	1600	0.138003951907881	0.236401420193508	0	0	0				0	39	3
trait_050	Excit	Excit_program3	0.5	2	Astro	GAM6	0.9	2000	1800	1800	0.139231507638803	0.2196757937878	0	0	0				0	39	3
trait_050	Excit	Excit_program3	0.5	2	Astro	GAM6	1	2000	2000	2000	0.1385053881072	0.216446351322227	0	0	0				0	39	3
trait_050	Excit	Excit_program3	0.5	2	Astro	GAM7	0.1	2000	200	200	0.0966950543749649	0.619403157298971	0	0	0				0	39	3
trait_050	Excit	Excit_program3	0.5	2	Astro	GAM7	0.2	2000	400	400	0.118324920559574	0.432000643264211	0	0	0				0	39	3
trait_050	Excit	Excit_program3	0.5	2	Astro	GAM7	0.3	2000	600	600	0.120541047777139	0.386511902036147	0	0	0				0	39	3
trait_050	Excit	Excit_program3	0.5	2	Astro	GAM7	0.4	2000	800	800	0.126948545318083	0.32866207116596	0	0	0				0	39	3
trait_050	Excit	Excit_program3	0.5	2	Astro	GAM7	0.5	2000	1000	1000	0.129038131382617	0.321152713809116	0	0	0				0	39	3
trait_050	Excit	Excit_program3	0.5	2	Astro	GAM7	0.6	2000	1200	1200	0.133782991647211	0.274545004392648	0	0	0				0	39	3
trait_050	Excit	Excit_program3	0.5	2	Astro	GAM7	0.7	2000	1400	1400	0.135746018033554	0.248712586282011	0	0	0				0	39	3
trait_050	Excit	Excit_program3	0.5	2	Astro	GAM7	0.8	2000	1600	1600	0.136996356853245	0.24055283403081	0	0	0				0	39	3
trait_050	Excit	Excit_program3	0.5	2	Astro	GAM7	0.9	2000	1800	1800	0.13731930193136	0.233491056007147	0	0	0				0	39	3
trait_050	Excit	Excit_program3	0.5	2	Astro	GAM7	1	2000	2000	2000	0.1385053881072	0.216446351322228	0	0	0				0	39	3
trait_050	Excit	Excit_program3	0.5	2	Astro	contribution	0.1	2000	200	200	0.0950500260365154	0.648654472873075	0	0	0				0	39	3
trait_050	Excit	Excit_program3	0.5	2	Astro	contribution	0.2	2000	400	400	0.115040747013396	0.501074122580733	0	0	0				0	39	3
trait_050	Excit	Excit_program3	0.5	2	Astro	contribution	0.3	2000	600	600	0.123466867927436	0.403800533756415	0	0	0				0	39	3
trait_050	Excit	Excit_program3	0.5	2	Astro	contribution	0.4	2000	800	800	0.130737551390898	0.342889709581587	0	0	0				0	39	3
trait_050	Excit	Excit_program3	0.5	2	Astro	contribution	0.5	2000	1000	1000	0.133668260727873	0.302544610408638	0	0	0				0	39	3
trait_050	Excit	Excit_program3	0.5	2	Astro	contribution	0.6	2000	1200	1200	0.134554994299923	0.28509752496474	0	0	0				0	39	3
trait_050	Excit	Excit_program3	0.5	2	Astro	contribution	0.7	2000	1400	1400	0.137064036932435	0.262166847162044	0	0	0				0	39	3
trait_050	Excit	Excit_program3	0.5	2	Astro	contribution	0.8	2000	1600	1600	0.137183977255344	0.246954025649156	0	0	0				0	39	3
trait_050	Excit	Excit_program3	0.5	2	Astro	contribution	0.9	2000	1800	1800	0.138809462037972	0.22057187397083	0	0	0				0	39	3
trait_050	Excit	Excit_program3	0.5	2	Astro	contribution	1	2000	2000	2000	0.1385053881072	0.216446351322227	0	0	0				0	39	3
trait_050	Excit	Excit_program3	0.5	2	Astro	expected_count	0.1	2000	200	200	0.116298717229971	0.516226072357636	0	0	0				0	39	3
trait_050	Excit	Excit_program3	0.5	2	Astro	expected_count	0.2	2000	400	400	0.126587958976075	0.402289577274027	0	0	0				0	39	3
trait_050	Excit	Excit_program3	0.5	2	Astro	expected_count	0.3	2000	600	600	0.128716701270554	0.362902665564144	0	0	0				0	39	3
trait_050	Excit	Excit_program3	0.5	2	Astro	expected_count	0.4	2000	800	800	0.131228051138958	0.321109226703458	0	0	0				0	39	3
trait_050	Excit	Excit_program3	0.5	2	Astro	expected_count	0.5	2000	1000	1000	0.1345986862395	0.303876117853038	0	0	0				0	39	3
trait_050	Excit	Excit_program3	0.5	2	Astro	expected_count	0.6	2000	1200	1200	0.135829077709356	0.275279034914507	0	0	0				0	39	3
trait_050	Excit	Excit_program3	0.5	2	Astro	expected_count	0.7	2000	1400	1400	0.135760485991362	0.257782605605859	0	0	0				0	39	3
trait_050	Excit	Excit_program3	0.5	2	Astro	expected_count	0.8	2000	1600	1600	0.136638786143242	0.240104434067877	0	0	0				0	39	3
trait_050	Excit	Excit_program3	0.5	2	Astro	expected_count	0.9	2000	1800	1800	0.136845319861298	0.230624042143279	0	0	0				0	39	3
trait_050	Excit	Excit_program3	0.5	2	Astro	expected_count	1	2000	2000	2000	0.1385053881072	0.216446351322227	0	0	0				0	39	3
trait_050	Excit	Excit_program3	0.5	2	Excit	GAM6	0.1	2000	200	200	0.0173418800634189	0.984542102982841	0	0	0				0	39	3
trait_050	Excit	Excit_program3	0.5	2	Excit	GAM6	0.2	2000	400	400	0.0222895220439554	0.970788446448868	0	0	0				0	39	3
trait_050	Excit	Excit_program3	0.5	2	Excit	GAM6	0.3	2000	600	600	0.0242215459395367	0.96525704884709	0	0	0				0	39	3
trait_050	Excit	Excit_program3	0.5	2	Excit	GAM6	0.4	2000	800	800	0.0271323083587175	0.957425183758806	0	0	0				0	39	3
trait_050	Excit	Excit_program3	0.5	2	Excit	GAM6	0.5	2000	1000	1000	0.0297200810516121	0.947754695694063	0	0	0				0	39	3
trait_050	Excit	Excit_program3	0.5	2	Excit	GAM6	0.6	2000	1200	1200	0.0325252403943332	0.938151972336351	0	0	0				0	39	3
trait_050	Excit	Excit_program3	0.5	2	Excit	GAM6	0.7	2000	1400	1400	0.0365317610449771	0.92199547992188	0	0	0				0	39	3
trait_050	Excit	Excit_program3	0.5	2	Excit	GAM6	0.8	2000	1600	1600	0.0436758953378601	0.878581266719325	0	0	0				0	39	3
trait_050	Excit	Excit_program3	0.5	2	Excit	GAM6	0.9	2000	1800	1800	0.0510359172466898	0.827675489254742	0	0	0				0	39	3
trait_050	Excit	Excit_program3	0.5	2	Excit	GAM6	1	2000	2000	2000	0.0586260018377934	0.77600935782056	0	0	0				0	39	3
trait_050	Excit	Excit_program3	0.5	2	Excit	GAM7	0.1	2000	200	200	0.0185205004912115	0.979689919632718	0	0	0				0	39	3
trait_050	Excit	Excit_program3	0.5	2	Excit	GAM7	0.2	2000	400	400	0.0227884388170858	0.966059534498469	0	0	0				0	39	3
trait_050	Excit	Excit_program3	0.5	2	Excit	GAM7	0.3	2000	600	600	0.0271563793134947	0.956396214412112	0	0	0				0	39	3
trait_050	Excit	Excit_program3	0.5	2	Excit	GAM7	0.4	2000	800	800	0.028387312150868	0.953738579366372	0	0	0				0	39	3
trait_050	Excit	Excit_program3	0.5	2	Excit	GAM7	0.5	2000	1000	1000	0.0313892011077827	0.940979561345447	0	0	0				0	39	3
trait_050	Excit	Excit_program3	0.5	2	Excit	GAM7	0.6	2000	1200	1200	0.0342041885064789	0.929994465269797	0	0	0				0	39	3
trait_050	Excit	Excit_program3	0.5	2	Excit	GAM7	0.7	2000	1400	1400	0.0372793374359416	0.916057579881153	0	0	0				0	39	3
trait_050	Excit	Excit_program3	0.5	2	Excit	GAM7	0.8	2000	1600	1600	0.043980975506927	0.876567481489947	0	0	0				0	39	3
trait_050	Excit	Excit_program3	0.5	2	Excit	GAM7	0.9	2000	1800	1800	0.0514746071713283	0.822001445581917	0	0	0				0	39	3
trait_050	Excit	Excit_program3	0.5	2	Excit	GAM7	1	2000	2000	2000	0.0586260018377934	0.776009357820561	0	0	0				0	39	3
trait_050	Excit	Excit_program3	0.5	2	Excit	contribution	0.1	2000	200	200	0.0185460262174598	0.985751471792398	0	0	0				0	39	3
trait_050	Excit	Excit_program3	0.5	2	Excit	contribution	0.2	2000	400	400	0.0244659290556229	0.966833637475033	0	0	0				0	39	3
trait_050	Excit	Excit_program3	0.5	2	Excit	contribution	0.3	2000	600	600	0.0262186315364795	0.96525645051273	0	0	0				0	39	3
trait_050	Excit	Excit_program3	0.5	2	Excit	contribution	0.4	2000	800	800	0.0284991836588906	0.950227966210926	0	0	0				0	39	3
trait_050	Excit	Excit_program3	0.5	2	Excit	contribution	0.5	2000	1000	1000	0.0311034799820713	0.943504622922193	0	0	0				0	39	3
trait_050	Excit	Excit_program3	0.5	2	Excit	contribution	0.6	2000	1200	1200	0.033527395569149	0.934403570958403	0	0	0				0	39	3
trait_050	Excit	Excit_program3	0.5	2	Excit	contribution	0.7	2000	1400	1400	0.0369361771163938	0.920015184343172	0	0	0				0	39	3
trait_050	Excit	Excit_program3	0.5	2	Excit	contribution	0.8	2000	1600	1600	0.0429336297012198	0.884534766187059	0	0	0				0	39	3
trait_050	Excit	Excit_program3	0.5	2	Excit	contribution	0.9	2000	1800	1800	0.0510265447598295	0.82858308903595	0	0	0				0	39	3
trait_050	Excit	Excit_program3	0.5	2	Excit	contribution	1	2000	2000	2000	0.0586260018377934	0.776009357820561	0	0	0				0	39	3
trait_050	Excit	Excit_program3	0.5	2	Excit	expected_count	0.1	2000	200	200	0.0340965643908413	0.923165977218099	0	0	0				0	39	3
trait_050	Excit	Excit_program3	0.5	2	Excit	expected_count	0.2	2000	400	400	0.0360203690740208	0.926806295893305	0	0	0				0	39	3
trait_050	Excit	Excit_program3	0.5	2	Excit	expected_count	0.3	2000	600	600	0.0377455356536843	0.922041433929005	0	0	0				0	39	3
trait_050	Excit	Excit_program3	0.5	2	Excit	expected_count	0.4	2000	800	800	0.0382240441342626	0.914049598613014	0	0	0				0	39	3
trait_050	Excit	Excit_program3	0.5	2	Excit	expected_count	0.5	2000	1000	1000	0.0385770553169876	0.905388287378415	0	0	0				0	39	3
trait_050	Excit	Excit_program3	0.5	2	Excit	expected_count	0.6	2000	1200	1200	0.0399855361122832	0.896904597775658	0	0	0				0	39	3
trait_050	Excit	Excit_program3	0.5	2	Excit	expected_count	0.7	2000	1400	1400	0.0409653244550066	0.892081316493513	0	0	0				0	39	3
trait_050	Excit	Excit_program3	0.5	2	Excit	expected_count	0.8	2000	1600	1600	0.0439543763624006	0.87349051848774	0	0	0				0	39	3
trait_050	Excit	Excit_program3	0.5	2	Excit	expected_count	0.9	2000	1800	1800	0.0508782962419708	0.828456188733444	0	0	0				0	39	3
trait_050	Excit	Excit_program3	0.5	2	Excit	expected_count	1	2000	2000	2000	0.0586260018377934	0.776009357820561	0	0	0				0	39	3
trait_050	Excit	Excit_program3	0.5	2	Inhib	GAM6	0.1	2000	200	200	0.0806240094206851	0.35873763429795	0	0	0				0	39	3
trait_050	Excit	Excit_program3	0.5	2	Inhib	GAM6	0.2	2000	400	400	0.0824699931976733	0.363375930244296	0	0	0				0	39	3
trait_050	Excit	Excit_program3	0.5	2	Inhib	GAM6	0.3	2000	600	600	0.0806024598436723	0.329833038127959	0	0	0				0	39	3
trait_050	Excit	Excit_program3	0.5	2	Inhib	GAM6	0.4	2000	800	800	0.0832821957349921	0.335923524814784	0	0	0				0	39	3
trait_050	Excit	Excit_program3	0.5	2	Inhib	GAM6	0.5	2000	1000	1000	0.0851114896894198	0.315712040536759	0	0	0				0	39	3
trait_050	Excit	Excit_program3	0.5	2	Inhib	GAM6	0.6	2000	1200	1200	0.0856100141030156	0.31935315277178	0	0	0				0	39	3
trait_050	Excit	Excit_program3	0.5	2	Inhib	GAM6	0.7	2000	1400	1400	0.0888114183637532	0.305773922052025	0	0	0				0	39	3
trait_050	Excit	Excit_program3	0.5	2	Inhib	GAM6	0.8	2000	1600	1600	0.0934798098376515	0.29718286157752	0	0	0				0	39	3
trait_050	Excit	Excit_program3	0.5	2	Inhib	GAM6	0.9	2000	1800	1800	0.0988465751801953	0.269546001711609	0	0	0				0	39	3
trait_050	Excit	Excit_program3	0.5	2	Inhib	GAM6	1	2000	2000	2000	0.102826955682121	0.247148448146067	0	0	0				0	39	3
trait_050	Excit	Excit_program3	0.5	2	Inhib	GAM7	0.1	2000	200	200	0.0846621968974092	0.268398714511578	0	0	0				0	39	3
trait_050	Excit	Excit_program3	0.5	2	Inhib	GAM7	0.2	2000	400	400	0.0891744200810213	0.20283167834296	0	0	0				0	39	3
trait_050	Excit	Excit_program3	0.5	2	Inhib	GAM7	0.3	2000	600	600	0.0865113930447734	0.236715936742862	0	0	0				0	39	3
trait_050	Excit	Excit_program3	0.5	2	Inhib	GAM7	0.4	2000	800	800	0.0897156054805447	0.254291036467357	0	0	0				0	39	3
trait_050	Excit	Excit_program3	0.5	2	Inhib	GAM7	0.5	2000	1000	1000	0.0906372627532966	0.286949594956649	0	0	0				0	39	3
trait_050	Excit	Excit_program3	0.5	2	Inhib	GAM7	0.6	2000	1200	1200	0.096570546364447	0.258141881235005	0	0	0				0	39	3
trait_050	Excit	Excit_program3	0.5	2	Inhib	GAM7	0.7	2000	1400	1400	0.100423325333456	0.252134435453013	0	0	0				0	39	3
trait_050	Excit	Excit_program3	0.5	2	Inhib	GAM7	0.8	2000	1600	1600	0.101933657883966	0.24752120521138	0	0	0				0	39	3
trait_050	Excit	Excit_program3	0.5	2	Inhib	GAM7	0.9	2000	1800	1800	0.103117312686953	0.240268189357161	0	0	0				0	39	3
trait_050	Excit	Excit_program3	0.5	2	Inhib	GAM7	1	2000	2000	2000	0.102826955682121	0.247148448146066	0	0	0				0	39	3
trait_050	Excit	Excit_program3	0.5	2	Inhib	contribution	0.1	2000	200	200	0.0927376439184476	0.269541402955168	0	0	0				0	39	3
trait_050	Excit	Excit_program3	0.5	2	Inhib	contribution	0.2	2000	400	400	0.0889905443436818	0.277646382803541	0	0	0				0	39	3
trait_050	Excit	Excit_program3	0.5	2	Inhib	contribution	0.3	2000	600	600	0.0892926372791926	0.298166828716971	0	0	0				0	39	3
trait_050	Excit	Excit_program3	0.5	2	Inhib	contribution	0.4	2000	800	800	0.0868962694372947	0.316476443275396	0	0	0				0	39	3
trait_050	Excit	Excit_program3	0.5	2	Inhib	contribution	0.5	2000	1000	1000	0.0865643413017104	0.3233131279173	0	0	0				0	39	3
trait_050	Excit	Excit_program3	0.5	2	Inhib	contribution	0.6	2000	1200	1200	0.0872119714488066	0.316883754221437	0	0	0				0	39	3
trait_050	Excit	Excit_program3	0.5	2	Inhib	contribution	0.7	2000	1400	1400	0.0902051757875543	0.312168643243424	0	0	0				0	39	3
trait_050	Excit	Excit_program3	0.5	2	Inhib	contribution	0.8	2000	1600	1600	0.0936355541861788	0.298004695277126	0	0	0				0	39	3
trait_050	Excit	Excit_program3	0.5	2	Inhib	contribution	0.9	2000	1800	1800	0.0981098945145595	0.267947534221113	0	0	0				0	39	3
trait_050	Excit	Excit_program3	0.5	2	Inhib	contribution	1	2000	2000	2000	0.102826955682121	0.247148448146067	0	0	0				0	39	3
trait_050	Excit	Excit_program3	0.5	2	Inhib	expected_count	0.1	2000	200	200	0.100445956146223	0.270299376032508	0	0	0				0	39	3
trait_050	Excit	Excit_program3	0.5	2	Inhib	expected_count	0.2	2000	400	400	0.0964272904041558	0.298943596119963	0	0	0				0	39	3
trait_050	Excit	Excit_program3	0.5	2	Inhib	expected_count	0.3	2000	600	600	0.0840611465982084	0.319038640350682	0	0	0				0	39	3
trait_050	Excit	Excit_program3	0.5	2	Inhib	expected_count	0.4	2000	800	800	0.079383202215714	0.31226010907686	0	0	0				0	39	3
trait_050	Excit	Excit_program3	0.5	2	Inhib	expected_count	0.5	2000	1000	1000	0.0805760626048665	0.296676826355905	0	0	0				0	39	3
trait_050	Excit	Excit_program3	0.5	2	Inhib	expected_count	0.6	2000	1200	1200	0.0834297493864689	0.29902610252058	0	0	0				0	39	3
trait_050	Excit	Excit_program3	0.5	2	Inhib	expected_count	0.7	2000	1400	1400	0.0872105117075513	0.295954526171871	0	0	0				0	39	3
trait_050	Excit	Excit_program3	0.5	2	Inhib	expected_count	0.8	2000	1600	1600	0.0922383022225346	0.298822873254422	0	0	0				0	39	3
trait_050	Excit	Excit_program3	0.5	2	Inhib	expected_count	0.9	2000	1800	1800	0.0978257755589853	0.282217482767934	0	0	0				0	39	3
trait_050	Excit	Excit_program3	0.5	2	Inhib	expected_count	1	2000	2000	2000	0.102826955682121	0.247148448146067	0	0	0				0	39	3
trait_050	Excit	Excit_program3	0.5	2	Oligo	GAM6	0.1	2000	200	200	0.0780444131589571	0.676423403291075	0	0	0				0	39	3
trait_050	Excit	Excit_program3	0.5	2	Oligo	GAM6	0.2	2000	400	400	0.114442510820607	0.462384624439368	0	0	0				0	39	3
trait_050	Excit	Excit_program3	0.5	2	Oligo	GAM6	0.3	2000	600	600	0.126144569554143	0.409266812998544	0	0	0				0	39	3
trait_050	Excit	Excit_program3	0.5	2	Oligo	GAM6	0.4	2000	800	800	0.136110583212414	0.349458171538845	0	0	0				0	39	3
trait_050	Excit	Excit_program3	0.5	2	Oligo	GAM6	0.5	2000	1000	1000	0.13934711014945	0.3135535916171	0	0	0				0	39	3
trait_050	Excit	Excit_program3	0.5	2	Oligo	GAM6	0.6	2000	1200	1200	0.143679144452734	0.287064485782468	0	0	0				0	39	3
trait_050	Excit	Excit_program3	0.5	2	Oligo	GAM6	0.7	2000	1400	1400	0.146647013158039	0.257829861649882	0	0	0				0	39	3
trait_050	Excit	Excit_program3	0.5	2	Oligo	GAM6	0.8	2000	1600	1600	0.148645959563037	0.245432955502291	0	0	0				0	39	3
trait_050	Excit	Excit_program3	0.5	2	Oligo	GAM6	0.9	2000	1800	1800	0.153068376219558	0.224103289036616	0	0	0				0	39	3
trait_050	Excit	Excit_program3	0.5	2	Oligo	GAM6	1	2000	2000	2000	0.154770075616833	0.211110767156389	0	0	0				0	39	3
trait_050	Excit	Excit_program3	0.5	2	Oligo	GAM7	0.1	2000	200	200	0.0765960868661329	0.687848042921245	0	0	0				0	39	3
trait_050	Excit	Excit_program3	0.5	2	Oligo	GAM7	0.2	2000	400	400	0.111304130431748	0.482273274825966	0	0	0				0	39	3
trait_050	Excit	Excit_program3	0.5	2	Oligo	GAM7	0.3	2000	600	600	0.125699615944445	0.412106213630442	0	0	0				0	39	3
trait_050	Excit	Excit_program3	0.5	2	Oligo	GAM7	0.4	2000	800	800	0.135825800008014	0.353189243707913	0	0	0				0	39	3
trait_050	Excit	Excit_program3	0.5	2	Oligo	GAM7	0.5	2000	1000	1000	0.139415731085653	0.31577974118542	0	0	0				0	39	3
trait_050	Excit	Excit_program3	0.5	2	Oligo	GAM7	0.6	2000	1200	1200	0.142971433950392	0.289383496436642	0	0	0				0	39	3
trait_050	Excit	Excit_program3	0.5	2	Oligo	GAM7	0.7	2000	1400	1400	0.145908849192358	0.2600956391032	0	0	0				0	39	3
trait_050	Excit	Excit_program3	0.5	2	Oligo	GAM7	0.8	2000	1600	1600	0.14878314276921	0.244983085183807	0	0	0				0	39	3
trait_050	Excit	Excit_program3	0.5	2	Oligo	GAM7	0.9	2000	1800	1800	0.152935863028928	0.218807387556608	0	0	0				0	39	3
trait_050	Excit	Excit_program3	0.5	2	Oligo	GAM7	1	2000	2000	2000	0.154770075616832	0.211110767156389	0	0	0				0	39	3
trait_050	Excit	Excit_program3	0.5	2	Oligo	contribution	0.1	2000	200	200	0.0843581472851584	0.637837150135664	0	0	0				0	39	3
trait_050	Excit	Excit_program3	0.5	2	Oligo	contribution	0.2	2000	400	400	0.112360610476677	0.481120682713018	0	0	0				0	39	3
trait_050	Excit	Excit_program3	0.5	2	Oligo	contribution	0.3	2000	600	600	0.124265245973945	0.427827230123659	0	0	0				0	39	3
trait_050	Excit	Excit_program3	0.5	2	Oligo	contribution	0.4	2000	800	800	0.133523020165154	0.35960681428008	0	0	0				0	39	3
trait_050	Excit	Excit_program3	0.5	2	Oligo	contribution	0.5	2000	1000	1000	0.14003350372836	0.32149680084235	0	0	0				0	39	3
trait_050	Excit	Excit_program3	0.5	2	Oligo	contribution	0.6	2000	1200	1200	0.143265010893154	0.308332514180719	0	0	0				0	39	3
trait_050	Excit	Excit_program3	0.5	2	Oligo	contribution	0.7	2000	1400	1400	0.147682931114071	0.283096559281106	0	0	0				0	39	3
trait_050	Excit	Excit_program3	0.5	2	Oligo	contribution	0.8	2000	1600	1600	0.152640995027015	0.241043915884513	0	0	0				0	39	3
trait_050	Excit	Excit_program3	0.5	2	Oligo	contribution	0.9	2000	1800	1800	0.154807227802136	0.226788936888493	0	0	0				0	39	3
trait_050	Excit	Excit_program3	0.5	2	Oligo	contribution	1	2000	2000	2000	0.154770075616832	0.211110767156389	0	0	0				0	39	3
trait_050	Excit	Excit_program3	0.5	2	Oligo	expected_count	0.1	2000	200	200	0.107225102700442	0.498469614937216	0	0	0				0	39	3
trait_050	Excit	Excit_program3	0.5	2	Oligo	expected_count	0.2	2000	400	400	0.117143527985549	0.456400701343016	0	0	0				0	39	3
trait_050	Excit	Excit_program3	0.5	2	Oligo	expected_count	0.3	2000	600	600	0.126484733508128	0.384964512567764	0	0	0				0	39	3
trait_050	Excit	Excit_program3	0.5	2	Oligo	expected_count	0.4	2000	800	800	0.131842598507724	0.363760524024021	0	0	0				0	39	3
trait_050	Excit	Excit_program3	0.5	2	Oligo	expected_count	0.5	2000	1000	1000	0.139901554855541	0.3072413877729	0	0	0				0	39	3
trait_050	Excit	Excit_program3	0.5	2	Oligo	expected_count	0.6	2000	1200	1200	0.143711576704727	0.275865520184081	0	0	0				0	39	3
trait_050	Excit	Excit_program3	0.5	2	Oligo	expected_count	0.7	2000	1400	1400	0.144442539530297	0.26740922268674	0	0	0				0	39	3
trait_050	Excit	Excit_program3	0.5	2	Oligo	expected_count	0.8	2000	1600	1600	0.149880699333604	0.233338617228758	0	0	0				0	39	3
trait_050	Excit	Excit_program3	0.5	2	Oligo	expected_count	0.9	2000	1800	1800	0.152951729353146	0.21631953991785	0	0	0				0	39	3
trait_050	Excit	Excit_program3	0.5	2	Oligo	expected_count	1	2000	2000	2000	0.154770075616833	0.211110767156388	0	0	0				0	39	3
trait_050	Excit	Excit_program3	0.5	2	OPC	GAM6	0.1	2000	200	200	0.122786282618654	0.324202150363198	0	0	0				0	39	3
trait_050	Excit	Excit_program3	0.5	2	OPC	GAM6	0.2	2000	400	400	0.132368482302241	0.212159693283376	0	0	0				0	39	3
trait_050	Excit	Excit_program3	0.5	2	OPC	GAM6	0.3	2000	600	600	0.137333214656734	0.195799916878593	0	0	0				0	39	3
trait_050	Excit	Excit_program3	0.5	2	OPC	GAM6	0.4	2000	800	800	0.139269118235637	0.165690983152914	0	0	0				0	39	3
trait_050	Excit	Excit_program3	0.5	2	OPC	GAM6	0.5	2000	1000	1000	0.140794656526046	0.161278078985687	0	0	0				0	39	3
trait_050	Excit	Excit_program3	0.5	2	OPC	GAM6	0.6	2000	1200	1200	0.14062345789504	0.144191410970526	0	0	0				0	39	3
trait_050	Excit	Excit_program3	0.5	2	OPC	GAM6	0.7	2000	1400	1400	0.141923017140944	0.123808707234047	0	0	0				0	39	3
trait_050	Excit	Excit_program3	0.5	2	OPC	GAM6	0.8	2000	1600	1600	0.144264790034318	0.119540270941449	0	0	0				0	39	3
trait_050	Excit	Excit_program3	0.5	2	OPC	GAM6	0.9	2000	1800	1800	0.147042433427513	0.0999722610083264	0	0	0				0	39	3
trait_050	Excit	Excit_program3	0.5	2	OPC	GAM6	1	2000	2000	1999	0.149049096575666	0.079496674920099	0	0	0				0	39	3
trait_050	Excit	Excit_program3	0.5	2	OPC	GAM7	0.1	2000	200	200	0.124418989272539	0.196259166932915	0	0	0				0	39	3
trait_050	Excit	Excit_program3	0.5	2	OPC	GAM7	0.2	2000	400	400	0.13417475821875	0.22439305712321	0	0	0				0	39	3
trait_050	Excit	Excit_program3	0.5	2	OPC	GAM7	0.3	2000	600	600	0.132900486475022	0.202781750466445	0	0	0				0	39	3
trait_050	Excit	Excit_program3	0.5	2	OPC	GAM7	0.4	2000	800	800	0.136458784295424	0.191552764827637	0	0	0				0	39	3
trait_050	Excit	Excit_program3	0.5	2	OPC	GAM7	0.5	2000	1000	1000	0.141852802736286	0.15531902648517	0	0	0				0	39	3
trait_050	Excit	Excit_program3	0.5	2	OPC	GAM7	0.6	2000	1200	1200	0.144673255439387	0.118420886131797	0	0	0				0	39	3
trait_050	Excit	Excit_program3	0.5	2	OPC	GAM7	0.7	2000	1400	1400	0.146239084815457	0.113684020715273	0	0	0				0	39	3
trait_050	Excit	Excit_program3	0.5	2	OPC	GAM7	0.8	2000	1600	1600	0.146332880720691	0.10054815729357	0	0	0				0	39	3
trait_050	Excit	Excit_program3	0.5	2	OPC	GAM7	0.9	2000	1800	1800	0.147991205783999	0.0861556664981442	0	0	0				0	39	3
trait_050	Excit	Excit_program3	0.5	2	OPC	GAM7	1	2000	2000	1999	0.149049096575666	0.0794966749200987	0	0	0				0	39	3
trait_050	Excit	Excit_program3	0.5	2	OPC	contribution	0.1	2000	200	200	0.124451902365621	0.300682453242316	0	0	0				0	39	3
trait_050	Excit	Excit_program3	0.5	2	OPC	contribution	0.2	2000	400	400	0.131934200273429	0.250293189694512	0	0	0				0	39	3
trait_050	Excit	Excit_program3	0.5	2	OPC	contribution	0.3	2000	600	600	0.13562635070679	0.170794684265383	0	0	0				0	39	3
trait_050	Excit	Excit_program3	0.5	2	OPC	contribution	0.4	2000	800	800	0.135339036041314	0.16416736522267	0	0	0				0	39	3
trait_050	Excit	Excit_program3	0.5	2	OPC	contribution	0.5	2000	1000	1000	0.139087301616352	0.135404648875668	0	0	0				0	39	3
trait_050	Excit	Excit_program3	0.5	2	OPC	contribution	0.6	2000	1200	1200	0.141577795702186	0.123286805747492	0	0	0				0	39	3
trait_050	Excit	Excit_program3	0.5	2	OPC	contribution	0.7	2000	1400	1400	0.144187743456383	0.115686049841397	0	0	0				0	39	3
trait_050	Excit	Excit_program3	0.5	2	OPC	contribution	0.8	2000	1600	1600	0.146144567866883	0.103510586648054	0	0	0				0	39	3
trait_050	Excit	Excit_program3	0.5	2	OPC	contribution	0.9	2000	1800	1800	0.146783953343276	0.102451934559693	0	0	0				0	39	3
trait_050	Excit	Excit_program3	0.5	2	OPC	contribution	1	2000	2000	1999	0.149049096575666	0.0794966749200989	0	0	0				0	39	3
trait_050	Excit	Excit_program3	0.5	2	OPC	expected_count	0.1	2000	200	200	0.12961842724479	0.196882339081885	0	0	0				0	39	3
trait_050	Excit	Excit_program3	0.5	2	OPC	expected_count	0.2	2000	400	400	0.126012586543402	0.230172101200584	0	0	0				0	39	3
trait_050	Excit	Excit_program3	0.5	2	OPC	expected_count	0.3	2000	600	600	0.128406827066086	0.188691140561661	0	0	0				0	39	3
trait_050	Excit	Excit_program3	0.5	2	OPC	expected_count	0.4	2000	800	800	0.133593706545522	0.15786658820887	0	0	0				0	39	3
trait_050	Excit	Excit_program3	0.5	2	OPC	expected_count	0.5	2000	1000	1000	0.137758295566365	0.128144019582374	0	0	0				0	39	3
trait_050	Excit	Excit_program3	0.5	2	OPC	expected_count	0.6	2000	1200	1200	0.139226060094386	0.120178766263345	0	0	0				0	39	3
trait_050	Excit	Excit_program3	0.5	2	OPC	expected_count	0.7	2000	1400	1400	0.140585124611922	0.118126226146972	0	0	0				0	39	3
trait_050	Excit	Excit_program3	0.5	2	OPC	expected_count	0.8	2000	1600	1600	0.144070246815184	0.108199987287073	0	0	0				0	39	3
trait_050	Excit	Excit_program3	0.5	2	OPC	expected_count	0.9	2000	1800	1800	0.144864272163952	0.107304266221268	0	0	0				0	39	3
trait_050	Excit	Excit_program3	0.5	2	OPC	expected_count	1	2000	2000	1999	0.149049096575666	0.0794966749200991	0	0	0				0	39	3
trait_050	Excit	Excit_program3	0.5	2	Immune	GAM6	0.1	2000	200	200	0.120156520687813	0.322494237545692	0	0	0				0	39	3
trait_050	Excit	Excit_program3	0.5	2	Immune	GAM6	0.2	2000	400	399	0.137135311777713	0.276268487695476	0	0	0				0	39	3
trait_050	Excit	Excit_program3	0.5	2	Immune	GAM6	0.3	2000	600	597	0.15169771546471	0.187905671857984	0	0	0				0	39	3
trait_050	Excit	Excit_program3	0.5	2	Immune	GAM6	0.4	2000	800	797	0.154140875582397	0.169600139899302	0	0	0				0	39	3
trait_050	Excit	Excit_program3	0.5	2	Immune	GAM6	0.5	2000	1000	997	0.164425402575409	0.110000774926881	0	0	0				0	39	3
trait_050	Excit	Excit_program3	0.5	2	Immune	GAM6	0.6	2000	1200	1196	0.164722767685815	0.106406614590818	0	0	0				0	39	3
trait_050	Excit	Excit_program3	0.5	2	Immune	GAM6	0.7	2000	1400	1395	0.165248581979118	0.0920050987078745	0	0	0				0	39	3
trait_050	Excit	Excit_program3	0.5	2	Immune	GAM6	0.8	2000	1600	1593	0.166147148242079	0.0903731907216718	0	0	0				0	39	3
trait_050	Excit	Excit_program3	0.5	2	Immune	GAM6	0.9	2000	1800	1792	0.168633112340908	0.0950700826229379	0	0	0				0	39	3
trait_050	Excit	Excit_program3	0.5	2	Immune	GAM6	1	2000	2000	1991	0.168600898413049	0.102911459242941	0	0	0				0	39	3
trait_050	Excit	Excit_program3	0.5	2	Immune	GAM7	0.1	2000	200	200	0.126695266880932	0.288707734285956	0	0	0				0	39	3
trait_050	Excit	Excit_program3	0.5	2	Immune	GAM7	0.2	2000	400	398	0.150828287327754	0.151519636005978	0	0	0				0	39	3
trait_050	Excit	Excit_program3	0.5	2	Immune	GAM7	0.3	2000	600	598	0.154255242783639	0.154576198081144	0	0	0				0	39	3
trait_050	Excit	Excit_program3	0.5	2	Immune	GAM7	0.4	2000	800	797	0.158781923248834	0.122756993789699	0	0	0				0	39	3
trait_050	Excit	Excit_program3	0.5	2	Immune	GAM7	0.5	2000	1000	996	0.164023690278929	0.0966868566946744	0	0	0				0	39	3
trait_050	Excit	Excit_program3	0.5	2	Immune	GAM7	0.6	2000	1200	1196	0.166470523598774	0.0784391917779038	0	0	0				0	39	3
trait_050	Excit	Excit_program3	0.5	2	Immune	GAM7	0.7	2000	1400	1396	0.167191464123023	0.0857968159137751	0	0	0				0	39	3
trait_050	Excit	Excit_program3	0.5	2	Immune	GAM7	0.8	2000	1600	1594	0.167226431114252	0.0923657106597235	0	0	0				0	39	3
trait_050	Excit	Excit_program3	0.5	2	Immune	GAM7	0.9	2000	1800	1792	0.168097551856148	0.091703592779709	0	0	0				0	39	3
trait_050	Excit	Excit_program3	0.5	2	Immune	GAM7	1	2000	2000	1991	0.168600898413049	0.102911459242941	0	0	0				0	39	3
trait_050	Excit	Excit_program3	0.5	2	Immune	contribution	0.1	2000	200	200	0.119379572437639	0.40048724314131	0	0	0				0	39	3
trait_050	Excit	Excit_program3	0.5	2	Immune	contribution	0.2	2000	400	400	0.140054901636591	0.302906161510858	0	0	0				0	39	3
trait_050	Excit	Excit_program3	0.5	2	Immune	contribution	0.3	2000	600	600	0.160835546072531	0.16649953775729	0	0	0				0	39	3
trait_050	Excit	Excit_program3	0.5	2	Immune	contribution	0.4	2000	800	800	0.161385268852162	0.166131956609782	0	0	0				0	39	3
trait_050	Excit	Excit_program3	0.5	2	Immune	contribution	0.5	2000	1000	1000	0.164473796071903	0.14315951638843	0	0	0				0	39	3
trait_050	Excit	Excit_program3	0.5	2	Immune	contribution	0.6	2000	1200	1200	0.164883655601156	0.141371881884224	0	0	0				0	39	3
trait_050	Excit	Excit_program3	0.5	2	Immune	contribution	0.7	2000	1400	1400	0.166385173105097	0.13052944587699	0	0	0				0	39	3
trait_050	Excit	Excit_program3	0.5	2	Immune	contribution	0.8	2000	1600	1599	0.16729294430184	0.124850587562412	0	0	0				0	39	3
trait_050	Excit	Excit_program3	0.5	2	Immune	contribution	0.9	2000	1800	1799	0.167709626004686	0.11091714435066	0	0	0				0	39	3
trait_050	Excit	Excit_program3	0.5	2	Immune	contribution	1	2000	2000	1991	0.168600898413049	0.10291145924294	0	0	0				0	39	3
trait_050	Excit	Excit_program3	0.5	2	Immune	expected_count	0.1	2000	200	200	0.135339281674842	0.337812471881795	0	0	0				0	39	3
trait_050	Excit	Excit_program3	0.5	2	Immune	expected_count	0.2	2000	400	400	0.146480053048274	0.251606068468286	0	0	0				0	39	3
trait_050	Excit	Excit_program3	0.5	2	Immune	expected_count	0.3	2000	600	600	0.162361617313337	0.154790182477789	0	0	0				0	39	3
trait_050	Excit	Excit_program3	0.5	2	Immune	expected_count	0.4	2000	800	800	0.163231102911238	0.145559000308193	0	0	0				0	39	3
trait_050	Excit	Excit_program3	0.5	2	Immune	expected_count	0.5	2000	1000	1000	0.163235220527037	0.138055672592683	0	0	0				0	39	3
trait_050	Excit	Excit_program3	0.5	2	Immune	expected_count	0.6	2000	1200	1200	0.163460170401716	0.151057823474891	0	0	0				0	39	3
trait_050	Excit	Excit_program3	0.5	2	Immune	expected_count	0.7	2000	1400	1400	0.165717830262676	0.14258180814704	0	0	0				0	39	3
trait_050	Excit	Excit_program3	0.5	2	Immune	expected_count	0.8	2000	1600	1600	0.166226573253091	0.136092998891701	0	0	0				0	39	3
trait_050	Excit	Excit_program3	0.5	2	Immune	expected_count	0.9	2000	1800	1800	0.166514991359771	0.130433837456683	0	0	0				0	39	3
trait_050	Excit	Excit_program3	0.5	2	Immune	expected_count	1	2000	2000	1991	0.168600898413049	0.102911459242941	0	0	0				0	39	3
trait_050	Excit	Excit_program3	0.5	2	Vascular	GAM6	0.1	2000	200	197	0.180854728797104	-0.0249688008976884	0	0	0				0	39	3
trait_050	Excit	Excit_program3	0.5	2	Vascular	GAM6	0.2	2000	400	394	0.177215091117746	-0.0684514958980483	0	0	0				0	39	3
trait_050	Excit	Excit_program3	0.5	2	Vascular	GAM6	0.3	2000	600	586	0.180894871115425	-0.0976077199116993	0	0	0				0	39	3
trait_050	Excit	Excit_program3	0.5	2	Vascular	GAM6	0.4	2000	800	772	0.182368463027574	-0.147746501763469	0	0	0				0	39	3
trait_050	Excit	Excit_program3	0.5	2	Vascular	GAM6	0.5	2000	1000	960	0.181303008029583	-0.141568880649649	0	0	0				0	39	3
trait_050	Excit	Excit_program3	0.5	2	Vascular	GAM6	0.6	2000	1200	1159	0.179291252635691	-0.133998533954655	0	0	0				0	39	3
trait_050	Excit	Excit_program3	0.5	2	Vascular	GAM6	0.7	2000	1400	1353	0.178993610836586	-0.128608674400288	0	0	0				0	39	3
trait_050	Excit	Excit_program3	0.5	2	Vascular	GAM6	0.8	2000	1600	1549	0.177856624085279	-0.125788352201758	0	0	0				0	39	3
trait_050	Excit	Excit_program3	0.5	2	Vascular	GAM6	0.9	2000	1800	1748	0.175741077201689	-0.114712243422292	0	0	0				0	39	3
trait_050	Excit	Excit_program3	0.5	2	Vascular	GAM6	1	2000	2000	1948	0.174147319901031	-0.101521966897145	0	0	0				0	39	3
trait_050	Excit	Excit_program3	0.5	2	Vascular	GAM7	0.1	2000	200	197	0.180854728797104	-0.0249688008976884	0	0	0				0	39	3
trait_050	Excit	Excit_program3	0.5	2	Vascular	GAM7	0.2	2000	400	394	0.177215091117746	-0.0684514958980483	0	0	0				0	39	3
trait_050	Excit	Excit_program3	0.5	2	Vascular	GAM7	0.3	2000	600	586	0.180894871115425	-0.0976077199116993	0	0	0				0	39	3
trait_050	Excit	Excit_program3	0.5	2	Vascular	GAM7	0.4	2000	800	772	0.182368463027574	-0.147746501763469	0	0	0				0	39	3
trait_050	Excit	Excit_program3	0.5	2	Vascular	GAM7	0.5	2000	1000	960	0.181303008029583	-0.141568880649649	0	0	0				0	39	3
trait_050	Excit	Excit_program3	0.5	2	Vascular	GAM7	0.6	2000	1200	1159	0.179291252635691	-0.133998533954655	0	0	0				0	39	3
trait_050	Excit	Excit_program3	0.5	2	Vascular	GAM7	0.7	2000	1400	1353	0.178993610836586	-0.128608674400288	0	0	0				0	39	3
trait_050	Excit	Excit_program3	0.5	2	Vascular	GAM7	0.8	2000	1600	1549	0.177856624085279	-0.125788352201758	0	0	0				0	39	3
trait_050	Excit	Excit_program3	0.5	2	Vascular	GAM7	0.9	2000	1800	1748	0.175741077201689	-0.114712243422292	0	0	0				0	39	3
trait_050	Excit	Excit_program3	0.5	2	Vascular	GAM7	1	2000	2000	1948	0.174147319901031	-0.101521966897145	0	0	0				0	39	3
trait_050	Excit	Excit_program3	0.5	2	Vascular	contribution	0.1	2000	200	200	0.166863620264923	0.0196294343898016	0	0	0				0	39	3
trait_050	Excit	Excit_program3	0.5	2	Vascular	contribution	0.2	2000	400	399	0.178659069821161	-0.094868639368608	0	0	0				0	39	3
trait_050	Excit	Excit_program3	0.5	2	Vascular	contribution	0.3	2000	600	599	0.169798718439068	-0.052925558348458	0	0	0				0	39	3
trait_050	Excit	Excit_program3	0.5	2	Vascular	contribution	0.4	2000	800	799	0.16667551868615	-0.0631859875771677	0	0	0				0	39	3
trait_050	Excit	Excit_program3	0.5	2	Vascular	contribution	0.5	2000	1000	998	0.164027177084758	-0.0513254124579389	0	0	0				0	39	3
trait_050	Excit	Excit_program3	0.5	2	Vascular	contribution	0.6	2000	1200	1197	0.162032274234316	-0.0347783984408158	0	0	0				0	39	3
trait_050	Excit	Excit_program3	0.5	2	Vascular	contribution	0.7	2000	1400	1397	0.163965067701775	-0.0563970586215083	0	0	0				0	39	3
trait_050	Excit	Excit_program3	0.5	2	Vascular	contribution	0.8	2000	1600	1597	0.165627394541917	-0.0758804215953188	0	0	0				0	39	3
trait_050	Excit	Excit_program3	0.5	2	Vascular	contribution	0.9	2000	1800	1776	0.170749456408025	-0.0971209324915294	0	0	0				0	39	3
trait_050	Excit	Excit_program3	0.5	2	Vascular	contribution	1	2000	2000	1948	0.174147319901031	-0.101521966897146	0	0	0				0	39	3
trait_050	Excit	Excit_program3	0.5	2	Vascular	expected_count	0.1	2000	200	200	0.178299897574459	-0.0305108544440369	0	0	0				0	39	3
trait_050	Excit	Excit_program3	0.5	2	Vascular	expected_count	0.2	2000	400	400	0.174192583677433	0.0101706911174359	0	0	0				0	39	3
trait_050	Excit	Excit_program3	0.5	2	Vascular	expected_count	0.3	2000	600	600	0.164872158430473	0.00503250098411602	0	0	0				0	39	3
trait_050	Excit	Excit_program3	0.5	2	Vascular	expected_count	0.4	2000	800	800	0.161953642802014	0.00782876293295478	0	0	0				0	39	3
trait_050	Excit	Excit_program3	0.5	2	Vascular	expected_count	0.5	2000	1000	1000	0.159611193927362	-0.0149985452248915	0	0	0				0	39	3
trait_050	Excit	Excit_program3	0.5	2	Vascular	expected_count	0.6	2000	1200	1199	0.161862231785691	-0.0475473158414171	0	0	0				0	39	3
trait_050	Excit	Excit_program3	0.5	2	Vascular	expected_count	0.7	2000	1400	1398	0.163309736826763	-0.0551993699506131	0	0	0				0	39	3
trait_050	Excit	Excit_program3	0.5	2	Vascular	expected_count	0.8	2000	1600	1598	0.167072939043289	-0.0824126234957465	0	0	0				0	39	3
trait_050	Excit	Excit_program3	0.5	2	Vascular	expected_count	0.9	2000	1800	1776	0.170749456408025	-0.0971209324915294	0	0	0				0	39	3
trait_050	Excit	Excit_program3	0.5	2	Vascular	expected_count	1	2000	2000	1948	0.174147319901031	-0.101521966897146	0	0	0				0	39	3
trait_051	Excit	Excit_program3	0.5	3	Astro	GAM6	0.1	2000	200	200	0.12692991942385	0.623319012209214	0	0	0				0	39	3
trait_051	Excit	Excit_program3	0.5	3	Astro	GAM6	0.2	2000	400	400	0.129225562592971	0.492469841719543	0	0	0				0	39	3
trait_051	Excit	Excit_program3	0.5	3	Astro	GAM6	0.3	2000	600	600	0.130183158070754	0.407963444619272	0	0	0				0	39	3
trait_051	Excit	Excit_program3	0.5	3	Astro	GAM6	0.4	2000	800	800	0.131817923094611	0.35554684202161	0	0	0				0	39	3
trait_051	Excit	Excit_program3	0.5	3	Astro	GAM6	0.5	2000	1000	1000	0.134384273465716	0.295893717194473	0	0	0				0	39	3
trait_051	Excit	Excit_program3	0.5	3	Astro	GAM6	0.6	2000	1200	1200	0.133615290635389	0.277827024836031	0	0	0				0	39	3
trait_051	Excit	Excit_program3	0.5	3	Astro	GAM6	0.7	2000	1400	1400	0.134652089901257	0.254811138531972	0	0	0				0	39	3
trait_051	Excit	Excit_program3	0.5	3	Astro	GAM6	0.8	2000	1600	1600	0.134987943365317	0.225152009379615	0	0	0				0	39	3
trait_051	Excit	Excit_program3	0.5	3	Astro	GAM6	0.9	2000	1800	1800	0.135794433480397	0.190898530430195	0	0	0				0	39	3
trait_051	Excit	Excit_program3	0.5	3	Astro	GAM6	1	2000	2000	2000	0.136723512018375	0.163862717547076	0	0	0				0	39	3
trait_051	Excit	Excit_program3	0.5	3	Astro	GAM7	0.1	2000	200	200	0.128189979834417	0.616028711443042	0	0	0				0	39	3
trait_051	Excit	Excit_program3	0.5	3	Astro	GAM7	0.2	2000	400	400	0.13307123362085	0.404577841092101	0	0	0				0	39	3
trait_051	Excit	Excit_program3	0.5	3	Astro	GAM7	0.3	2000	600	600	0.133712313625631	0.351870943763705	0	0	0				0	39	3
trait_051	Excit	Excit_program3	0.5	3	Astro	GAM7	0.4	2000	800	800	0.13311560932885	0.298378816202053	0	0	0				0	39	3
trait_051	Excit	Excit_program3	0.5	3	Astro	GAM7	0.5	2000	1000	1000	0.134426552765709	0.255617322599248	0	0	0				0	39	3
trait_051	Excit	Excit_program3	0.5	3	Astro	GAM7	0.6	2000	1200	1200	0.135679056044085	0.224941071012837	0	0	0				0	39	3
trait_051	Excit	Excit_program3	0.5	3	Astro	GAM7	0.7	2000	1400	1400	0.136139623299762	0.195601520882725	0	0	0				0	39	3
trait_051	Excit	Excit_program3	0.5	3	Astro	GAM7	0.8	2000	1600	1600	0.136661974386427	0.183507421870037	0	0	0				0	39	3
trait_051	Excit	Excit_program3	0.5	3	Astro	GAM7	0.9	2000	1800	1800	0.137394459319844	0.170987182381543	0	0	0				0	39	3
trait_051	Excit	Excit_program3	0.5	3	Astro	GAM7	1	2000	2000	2000	0.136723512018375	0.163862717547076	0	0	0				0	39	3
trait_051	Excit	Excit_program3	0.5	3	Astro	contribution	0.1	2000	200	200	0.132903207596194	0.571214313618412	0	0	0				0	39	3
trait_051	Excit	Excit_program3	0.5	3	Astro	contribution	0.2	2000	400	400	0.136383752781712	0.463455126996559	0	0	0				0	39	3
trait_051	Excit	Excit_program3	0.5	3	Astro	contribution	0.3	2000	600	600	0.133111186915137	0.388577690389059	0	0	0				0	39	3
trait_051	Excit	Excit_program3	0.5	3	Astro	contribution	0.4	2000	800	800	0.132785498326247	0.367428380123015	0	0	0				0	39	3
trait_051	Excit	Excit_program3	0.5	3	Astro	contribution	0.5	2000	1000	1000	0.134160150563923	0.324351399100567	0	0	0				0	39	3
trait_051	Excit	Excit_program3	0.5	3	Astro	contribution	0.6	2000	1200	1200	0.133487899927822	0.291011832693625	0	0	0				0	39	3
trait_051	Excit	Excit_program3	0.5	3	Astro	contribution	0.7	2000	1400	1400	0.134303675536782	0.252583297911577	0	0	0				0	39	3
trait_051	Excit	Excit_program3	0.5	3	Astro	contribution	0.8	2000	1600	1600	0.134826381219092	0.214115606793858	0	0	0				0	39	3
trait_051	Excit	Excit_program3	0.5	3	Astro	contribution	0.9	2000	1800	1800	0.136054680964417	0.187375181415944	0	0	0				0	39	3
trait_051	Excit	Excit_program3	0.5	3	Astro	contribution	1	2000	2000	2000	0.136723512018375	0.163862717547076	0	0	0				0	39	3
trait_051	Excit	Excit_program3	0.5	3	Astro	expected_count	0.1	2000	200	200	0.132574044846795	0.44724165657605	0	0	0				0	39	3
trait_051	Excit	Excit_program3	0.5	3	Astro	expected_count	0.2	2000	400	400	0.13760360154305	0.381654942971361	0	0	0				0	39	3
trait_051	Excit	Excit_program3	0.5	3	Astro	expected_count	0.3	2000	600	600	0.139300163125557	0.357265725219806	0	0	0				0	39	3
trait_051	Excit	Excit_program3	0.5	3	Astro	expected_count	0.4	2000	800	800	0.140000480411886	0.315623835445344	0	0	0				0	39	3
trait_051	Excit	Excit_program3	0.5	3	Astro	expected_count	0.5	2000	1000	1000	0.140118286707536	0.292398162857788	0	0	0				0	39	3
trait_051	Excit	Excit_program3	0.5	3	Astro	expected_count	0.6	2000	1200	1200	0.139025510585419	0.279220029196742	0	0	0				0	39	3
trait_051	Excit	Excit_program3	0.5	3	Astro	expected_count	0.7	2000	1400	1400	0.136130291127812	0.246502907501748	0	0	0				0	39	3
trait_051	Excit	Excit_program3	0.5	3	Astro	expected_count	0.8	2000	1600	1600	0.134359364815947	0.222431881908337	0	0	0				0	39	3
trait_051	Excit	Excit_program3	0.5	3	Astro	expected_count	0.9	2000	1800	1800	0.133190043574443	0.196216137184686	0	0	0				0	39	3
trait_051	Excit	Excit_program3	0.5	3	Astro	expected_count	1	2000	2000	2000	0.136723512018376	0.163862717547075	0	0	0				0	39	3
trait_051	Excit	Excit_program3	0.5	3	Excit	GAM6	0.1	2000	200	200	0.0187479079790977	0.992115708873082	0	0	0				0	39	3
trait_051	Excit	Excit_program3	0.5	3	Excit	GAM6	0.2	2000	400	400	0.0215636271871176	0.978709338020842	0	0	0				0	39	3
trait_051	Excit	Excit_program3	0.5	3	Excit	GAM6	0.3	2000	600	600	0.0237830852275899	0.964068377803	0	0	0				0	39	3
trait_051	Excit	Excit_program3	0.5	3	Excit	GAM6	0.4	2000	800	800	0.0243709218416646	0.964662699147609	0	0	0				0	39	3
trait_051	Excit	Excit_program3	0.5	3	Excit	GAM6	0.5	2000	1000	1000	0.0272508121050002	0.954996547981488	0	0	0				0	39	3
trait_051	Excit	Excit_program3	0.5	3	Excit	GAM6	0.6	2000	1200	1200	0.028904137092689	0.950867350957833	0	0	0				0	39	3
trait_051	Excit	Excit_program3	0.5	3	Excit	GAM6	0.7	2000	1400	1400	0.0323842937200438	0.937584271206182	0	0	0				0	39	3
trait_051	Excit	Excit_program3	0.5	3	Excit	GAM6	0.8	2000	1600	1600	0.0410254491172456	0.887501570124305	0	0	0				0	39	3
trait_051	Excit	Excit_program3	0.5	3	Excit	GAM6	0.9	2000	1800	1800	0.0507275957470438	0.829184702970742	0	0	0				0	39	3
trait_051	Excit	Excit_program3	0.5	3	Excit	GAM6	1	2000	2000	2000	0.0604754415369877	0.753960620332479	0	0	0				0	39	3
trait_051	Excit	Excit_program3	0.5	3	Excit	GAM7	0.1	2000	200	200	0.0197145537005651	0.990144325445519	0	0	0				0	39	3
trait_051	Excit	Excit_program3	0.5	3	Excit	GAM7	0.2	2000	400	400	0.0233933570714986	0.97029562403323	0	0	0				0	39	3
trait_051	Excit	Excit_program3	0.5	3	Excit	GAM7	0.3	2000	600	600	0.0252674450516616	0.959657485001843	0	0	0				0	39	3
trait_051	Excit	Excit_program3	0.5	3	Excit	GAM7	0.4	2000	800	800	0.026469045118625	0.959484615621258	0	0	0				0	39	3
trait_051	Excit	Excit_program3	0.5	3	Excit	GAM7	0.5	2000	1000	1000	0.0278795013176886	0.952643141103536	0	0	0				0	39	3
trait_051	Excit	Excit_program3	0.5	3	Excit	GAM7	0.6	2000	1200	1200	0.0300996903544448	0.946315472798122	0	0	0				0	39	3
trait_051	Excit	Excit_program3	0.5	3	Excit	GAM7	0.7	2000	1400	1400	0.0333830065948728	0.930848291084722	0	0	0				0	39	3
trait_051	Excit	Excit_program3	0.5	3	Excit	GAM7	0.8	2000	1600	1600	0.0418135065172943	0.879792839661552	0	0	0				0	39	3
trait_051	Excit	Excit_program3	0.5	3	Excit	GAM7	0.9	2000	1800	1800	0.051761813732466	0.821263855411499	0	0	0				0	39	3
trait_051	Excit	Excit_program3	0.5	3	Excit	GAM7	1	2000	2000	2000	0.0604754415369878	0.753960620332478	0	0	0				0	39	3
trait_051	Excit	Excit_program3	0.5	3	Excit	contribution	0.1	2000	200	200	0.0213338960423409	0.989457285529933	0	0	0				0	39	3
trait_051	Excit	Excit_program3	0.5	3	Excit	contribution	0.2	2000	400	400	0.0241090560294665	0.972764723614401	0	0	0				0	39	3
trait_051	Excit	Excit_program3	0.5	3	Excit	contribution	0.3	2000	600	600	0.0251477198362881	0.968426341864002	0	0	0				0	39	3
trait_051	Excit	Excit_program3	0.5	3	Excit	contribution	0.4	2000	800	800	0.0259685239111748	0.959282151438273	0	0	0				0	39	3
trait_051	Excit	Excit_program3	0.5	3	Excit	contribution	0.5	2000	1000	1000	0.0270188072541891	0.957242219963324	0	0	0				0	39	3
trait_051	Excit	Excit_program3	0.5	3	Excit	contribution	0.6	2000	1200	1200	0.0290406710734183	0.950776373784308	0	0	0				0	39	3
trait_051	Excit	Excit_program3	0.5	3	Excit	contribution	0.7	2000	1400	1400	0.0329937153332727	0.932827572138835	0	0	0				0	39	3
trait_051	Excit	Excit_program3	0.5	3	Excit	contribution	0.8	2000	1600	1600	0.0400052049351112	0.89630205310067	0	0	0				0	39	3
trait_051	Excit	Excit_program3	0.5	3	Excit	contribution	0.9	2000	1800	1800	0.0499574818780257	0.835845962063041	0	0	0				0	39	3
trait_051	Excit	Excit_program3	0.5	3	Excit	contribution	1	2000	2000	2000	0.0604754415369878	0.753960620332479	0	0	0				0	39	3
trait_051	Excit	Excit_program3	0.5	3	Excit	expected_count	0.1	2000	200	200	0.0354494245102727	0.912311550593742	0	0	0				0	39	3
trait_051	Excit	Excit_program3	0.5	3	Excit	expected_count	0.2	2000	400	400	0.0356600555149398	0.918885928142198	0	0	0				0	39	3
trait_051	Excit	Excit_program3	0.5	3	Excit	expected_count	0.3	2000	600	600	0.0360469198153344	0.917493532948219	0	0	0				0	39	3
trait_051	Excit	Excit_program3	0.5	3	Excit	expected_count	0.4	2000	800	800	0.0373764594252168	0.901819867238892	0	0	0				0	39	3
trait_051	Excit	Excit_program3	0.5	3	Excit	expected_count	0.5	2000	1000	1000	0.0383282471747052	0.890968837322365	0	0	0				0	39	3
trait_051	Excit	Excit_program3	0.5	3	Excit	expected_count	0.6	2000	1200	1200	0.0390348543744681	0.883904766825705	0	0	0				0	39	3
trait_051	Excit	Excit_program3	0.5	3	Excit	expected_count	0.7	2000	1400	1400	0.0406116921560511	0.875232848580444	0	0	0				0	39	3
trait_051	Excit	Excit_program3	0.5	3	Excit	expected_count	0.8	2000	1600	1600	0.0453779388828664	0.849868032224334	0	0	0				0	39	3
trait_051	Excit	Excit_program3	0.5	3	Excit	expected_count	0.9	2000	1800	1800	0.0538746846548252	0.791408992206146	0	0	0				0	39	3
trait_051	Excit	Excit_program3	0.5	3	Excit	expected_count	1	2000	2000	2000	0.0604754415369877	0.753960620332479	0	0	0				0	39	3
trait_051	Excit	Excit_program3	0.5	3	Inhib	GAM6	0.1	2000	200	200	0.07602514830217	0.342802768864986	0	0	0				0	39	3
trait_051	Excit	Excit_program3	0.5	3	Inhib	GAM6	0.2	2000	400	400	0.0754325155029675	0.370261101377365	0	0	0				0	39	3
trait_051	Excit	Excit_program3	0.5	3	Inhib	GAM6	0.3	2000	600	600	0.0735569464552222	0.377646610686341	0	0	0				0	39	3
trait_051	Excit	Excit_program3	0.5	3	Inhib	GAM6	0.4	2000	800	800	0.0746105654422428	0.34252553253723	0	0	0				0	39	3
trait_051	Excit	Excit_program3	0.5	3	Inhib	GAM6	0.5	2000	1000	1000	0.0765992892758039	0.298547027494108	0	0	0				0	39	3
trait_051	Excit	Excit_program3	0.5	3	Inhib	GAM6	0.6	2000	1200	1200	0.0768080758077154	0.275581281053212	0	0	0				0	39	3
trait_051	Excit	Excit_program3	0.5	3	Inhib	GAM6	0.7	2000	1400	1400	0.0783890907322905	0.259170891768063	0	0	0				0	39	3
trait_051	Excit	Excit_program3	0.5	3	Inhib	GAM6	0.8	2000	1600	1600	0.0811820412350335	0.265448433903287	0	0	0				0	39	3
trait_051	Excit	Excit_program3	0.5	3	Inhib	GAM6	0.9	2000	1800	1800	0.0849688312320481	0.254085450615979	0	0	0				0	39	3
trait_051	Excit	Excit_program3	0.5	3	Inhib	GAM6	1	2000	2000	2000	0.0877609156985247	0.244485686932804	0	0	0				0	39	3
trait_051	Excit	Excit_program3	0.5	3	Inhib	GAM7	0.1	2000	200	200	0.0739898165336696	0.296794167624583	0	0	0				0	39	3
trait_051	Excit	Excit_program3	0.5	3	Inhib	GAM7	0.2	2000	400	400	0.0787261032437326	0.262874263422254	0	0	0				0	39	3
trait_051	Excit	Excit_program3	0.5	3	Inhib	GAM7	0.3	2000	600	600	0.0778252467783889	0.270639488508941	0	0	0				0	39	3
trait_051	Excit	Excit_program3	0.5	3	Inhib	GAM7	0.4	2000	800	800	0.0770686544205622	0.259411111232579	0	0	0				0	39	3
trait_051	Excit	Excit_program3	0.5	3	Inhib	GAM7	0.5	2000	1000	1000	0.0769961093401168	0.265749837083498	0	0	0				0	39	3
trait_051	Excit	Excit_program3	0.5	3	Inhib	GAM7	0.6	2000	1200	1200	0.0826986804651064	0.247343165755364	0	0	0				0	39	3
trait_051	Excit	Excit_program3	0.5	3	Inhib	GAM7	0.7	2000	1400	1400	0.0857048627256752	0.230308043288312	0	0	0				0	39	3
trait_051	Excit	Excit_program3	0.5	3	Inhib	GAM7	0.8	2000	1600	1600	0.0879210378807393	0.227267905461902	0	0	0				0	39	3
trait_051	Excit	Excit_program3	0.5	3	Inhib	GAM7	0.9	2000	1800	1800	0.0878802231193334	0.244226994080419	0	0	0				0	39	3
trait_051	Excit	Excit_program3	0.5	3	Inhib	GAM7	1	2000	2000	2000	0.0877609156985247	0.244485686932804	0	0	0				0	39	3
trait_051	Excit	Excit_program3	0.5	3	Inhib	contribution	0.1	2000	200	200	0.0789225368951835	0.300320207295974	0	0	0				0	39	3
trait_051	Excit	Excit_program3	0.5	3	Inhib	contribution	0.2	2000	400	400	0.0782214631409826	0.31294679362061	0	0	0				0	39	3
trait_051	Excit	Excit_program3	0.5	3	Inhib	contribution	0.3	2000	600	600	0.0764246684936278	0.273953807969494	0	0	0				0	39	3
trait_051	Excit	Excit_program3	0.5	3	Inhib	contribution	0.4	2000	800	800	0.0754902613813949	0.267335640126815	0	0	0				0	39	3
trait_051	Excit	Excit_program3	0.5	3	Inhib	contribution	0.5	2000	1000	1000	0.0770995393225764	0.264702761613416	0	0	0				0	39	3
trait_051	Excit	Excit_program3	0.5	3	Inhib	contribution	0.6	2000	1200	1200	0.0773564094925968	0.272676390939255	0	0	0				0	39	3
trait_051	Excit	Excit_program3	0.5	3	Inhib	contribution	0.7	2000	1400	1400	0.0782501670432913	0.26613009416416	0	0	0				0	39	3
trait_051	Excit	Excit_program3	0.5	3	Inhib	contribution	0.8	2000	1600	1600	0.0808710927785911	0.271524076792751	0	0	0				0	39	3
trait_051	Excit	Excit_program3	0.5	3	Inhib	contribution	0.9	2000	1800	1800	0.0842847403179418	0.269572722647126	0	0	0				0	39	3
trait_051	Excit	Excit_program3	0.5	3	Inhib	contribution	1	2000	2000	2000	0.0877609156985247	0.244485686932804	0	0	0				0	39	3
trait_051	Excit	Excit_program3	0.5	3	Inhib	expected_count	0.1	2000	200	200	0.089902870210611	0.264618878617018	0	0	0				0	39	3
trait_051	Excit	Excit_program3	0.5	3	Inhib	expected_count	0.2	2000	400	400	0.0936125351728184	0.220130263854594	0	0	0				0	39	3
trait_051	Excit	Excit_program3	0.5	3	Inhib	expected_count	0.3	2000	600	600	0.0872721298732691	0.225435219135098	0	0	0				0	39	3
trait_051	Excit	Excit_program3	0.5	3	Inhib	expected_count	0.4	2000	800	800	0.0801577381982689	0.242410085044145	0	0	0				0	39	3
trait_051	Excit	Excit_program3	0.5	3	Inhib	expected_count	0.5	2000	1000	1000	0.0779858698160994	0.240659079797389	0	0	0				0	39	3
trait_051	Excit	Excit_program3	0.5	3	Inhib	expected_count	0.6	2000	1200	1200	0.078352745023541	0.238631856427323	0	0	0				0	39	3
trait_051	Excit	Excit_program3	0.5	3	Inhib	expected_count	0.7	2000	1400	1400	0.0785972976615443	0.245489499875682	0	0	0				0	39	3
trait_051	Excit	Excit_program3	0.5	3	Inhib	expected_count	0.8	2000	1600	1600	0.0800997213384983	0.258352095339743	0	0	0				0	39	3
trait_051	Excit	Excit_program3	0.5	3	Inhib	expected_count	0.9	2000	1800	1800	0.0832104024559789	0.260164071667868	0	0	0				0	39	3
trait_051	Excit	Excit_program3	0.5	3	Inhib	expected_count	1	2000	2000	2000	0.0877609156985247	0.244485686932804	0	0	0				0	39	3
trait_051	Excit	Excit_program3	0.5	3	Oligo	GAM6	0.1	2000	200	200	0.0817526705110477	0.793767765020938	0	0	0				0	39	3
trait_051	Excit	Excit_program3	0.5	3	Oligo	GAM6	0.2	2000	400	400	0.0879983638814625	0.709366092488675	0	0	0				0	39	3
trait_051	Excit	Excit_program3	0.5	3	Oligo	GAM6	0.3	2000	600	600	0.094845801020979	0.661778703778862	0	0	0				0	39	3
trait_051	Excit	Excit_program3	0.5	3	Oligo	GAM6	0.4	2000	800	800	0.101737111264611	0.603289426848108	0	0	0				0	39	3
trait_051	Excit	Excit_program3	0.5	3	Oligo	GAM6	0.5	2000	1000	1000	0.107860902752303	0.558688778244456	0	0	0				0	39	3
trait_051	Excit	Excit_program3	0.5	3	Oligo	GAM6	0.6	2000	1200	1200	0.111301177937056	0.521545853264388	0	0	0				0	39	3
trait_051	Excit	Excit_program3	0.5	3	Oligo	GAM6	0.7	2000	1400	1400	0.117338383162107	0.465414946212173	0	0	0				0	39	3
trait_051	Excit	Excit_program3	0.5	3	Oligo	GAM6	0.8	2000	1600	1600	0.11982070461458	0.447649334922714	0	0	0				0	39	3
trait_051	Excit	Excit_program3	0.5	3	Oligo	GAM6	0.9	2000	1800	1800	0.12494506282068	0.402011510540681	0	0	0				0	39	3
trait_051	Excit	Excit_program3	0.5	3	Oligo	GAM6	1	2000	2000	2000	0.128470589366995	0.370877160259615	0	0	0				0	39	3
trait_051	Excit	Excit_program3	0.5	3	Oligo	GAM7	0.1	2000	200	200	0.0807362059825134	0.805559140923284	0	0	0				0	39	3
trait_051	Excit	Excit_program3	0.5	3	Oligo	GAM7	0.2	2000	400	400	0.0897272604424945	0.697194238545247	0	0	0				0	39	3
trait_051	Excit	Excit_program3	0.5	3	Oligo	GAM7	0.3	2000	600	600	0.0955170240220232	0.657306078754355	0	0	0				0	39	3
trait_051	Excit	Excit_program3	0.5	3	Oligo	GAM7	0.4	2000	800	800	0.101198910297759	0.608668798685576	0	0	0				0	39	3
trait_051	Excit	Excit_program3	0.5	3	Oligo	GAM7	0.5	2000	1000	1000	0.108449855850628	0.545137870219366	0	0	0				0	39	3
trait_051	Excit	Excit_program3	0.5	3	Oligo	GAM7	0.6	2000	1200	1200	0.11249827656704	0.511507568289027	0	0	0				0	39	3
trait_051	Excit	Excit_program3	0.5	3	Oligo	GAM7	0.7	2000	1400	1400	0.117034661182891	0.469381318105768	0	0	0				0	39	3
trait_051	Excit	Excit_program3	0.5	3	Oligo	GAM7	0.8	2000	1600	1600	0.119881308359972	0.446447479767772	0	0	0				0	39	3
trait_051	Excit	Excit_program3	0.5	3	Oligo	GAM7	0.9	2000	1800	1800	0.124320177237892	0.406578037840304	0	0	0				0	39	3
trait_051	Excit	Excit_program3	0.5	3	Oligo	GAM7	1	2000	2000	2000	0.128470589366995	0.370877160259615	0	0	0				0	39	3
trait_051	Excit	Excit_program3	0.5	3	Oligo	contribution	0.1	2000	200	200	0.085801266503787	0.781305983032261	0	0	0				0	39	3
trait_051	Excit	Excit_program3	0.5	3	Oligo	contribution	0.2	2000	400	400	0.0941082039085756	0.682750364718881	0	0	0				0	39	3
trait_051	Excit	Excit_program3	0.5	3	Oligo	contribution	0.3	2000	600	600	0.0990283017383902	0.652153782211369	0	0	0				0	39	3
trait_051	Excit	Excit_program3	0.5	3	Oligo	contribution	0.4	2000	800	800	0.10384553023433	0.599619819285382	0	0	0				0	39	3
trait_051	Excit	Excit_program3	0.5	3	Oligo	contribution	0.5	2000	1000	1000	0.107939693925174	0.563814204913146	0	0	0				0	39	3
trait_051	Excit	Excit_program3	0.5	3	Oligo	contribution	0.6	2000	1200	1200	0.112809384128991	0.513442825140325	0	0	0				0	39	3
trait_051	Excit	Excit_program3	0.5	3	Oligo	contribution	0.7	2000	1400	1400	0.118915493486262	0.457197531766555	0	0	0				0	39	3
trait_051	Excit	Excit_program3	0.5	3	Oligo	contribution	0.8	2000	1600	1600	0.123713600289083	0.415025652527079	0	0	0				0	39	3
trait_051	Excit	Excit_program3	0.5	3	Oligo	contribution	0.9	2000	1800	1800	0.127161837651065	0.385616567082427	0	0	0				0	39	3
trait_051	Excit	Excit_program3	0.5	3	Oligo	contribution	1	2000	2000	2000	0.128470589366995	0.370877160259615	0	0	0				0	39	3
trait_051	Excit	Excit_program3	0.5	3	Oligo	expected_count	0.1	2000	200	200	0.0857686903294297	0.730253958968216	0	0	0				0	39	3
trait_051	Excit	Excit_program3	0.5	3	Oligo	expected_count	0.2	2000	400	400	0.096197794824582	0.67666713418336	0	0	0				0	39	3
trait_051	Excit	Excit_program3	0.5	3	Oligo	expected_count	0.3	2000	600	600	0.0967304440214801	0.660469711336653	0	0	0				0	39	3
trait_051	Excit	Excit_program3	0.5	3	Oligo	expected_count	0.4	2000	800	800	0.102165784088586	0.591161534720996	0	0	0				0	39	3
trait_051	Excit	Excit_program3	0.5	3	Oligo	expected_count	0.5	2000	1000	1000	0.108160187154281	0.539287142535934	0	0	0				0	39	3
trait_051	Excit	Excit_program3	0.5	3	Oligo	expected_count	0.6	2000	1200	1200	0.110295322095716	0.508793110632739	0	0	0				0	39	3
trait_051	Excit	Excit_program3	0.5	3	Oligo	expected_count	0.7	2000	1400	1400	0.114730198676842	0.474419149069903	0	0	0				0	39	3
trait_051	Excit	Excit_program3	0.5	3	Oligo	expected_count	0.8	2000	1600	1600	0.118473043518379	0.444179307876549	0	0	0				0	39	3
trait_051	Excit	Excit_program3	0.5	3	Oligo	expected_count	0.9	2000	1800	1800	0.123560976201196	0.408028261522658	0	0	0				0	39	3
trait_051	Excit	Excit_program3	0.5	3	Oligo	expected_count	1	2000	2000	2000	0.128470589366995	0.370877160259616	0	0	0				0	39	3
trait_051	Excit	Excit_program3	0.5	3	OPC	GAM6	0.1	2000	200	200	0.116625865391947	0.453028123632256	0	0	0				0	39	3
trait_051	Excit	Excit_program3	0.5	3	OPC	GAM6	0.2	2000	400	400	0.114719694852383	0.397295993588956	0	0	0				0	39	3
trait_051	Excit	Excit_program3	0.5	3	OPC	GAM6	0.3	2000	600	600	0.115736985385039	0.352459670841547	0	0	0				0	39	3
trait_051	Excit	Excit_program3	0.5	3	OPC	GAM6	0.4	2000	800	800	0.117711238777501	0.30213606115727	0	0	0				0	39	3
trait_051	Excit	Excit_program3	0.5	3	OPC	GAM6	0.5	2000	1000	1000	0.117303268922163	0.304933787450265	0	0	0				0	39	3
trait_051	Excit	Excit_program3	0.5	3	OPC	GAM6	0.6	2000	1200	1200	0.117655249010737	0.291475799889758	0	0	0				0	39	3
trait_051	Excit	Excit_program3	0.5	3	OPC	GAM6	0.7	2000	1400	1400	0.117212928921044	0.262745687194581	0	0	0				0	39	3
trait_051	Excit	Excit_program3	0.5	3	OPC	GAM6	0.8	2000	1600	1600	0.119178557031483	0.236806357783372	0	0	0				0	39	3
trait_051	Excit	Excit_program3	0.5	3	OPC	GAM6	0.9	2000	1800	1800	0.122028903509263	0.207550496980171	0	0	0				0	39	3
trait_051	Excit	Excit_program3	0.5	3	OPC	GAM6	1	2000	2000	1999	0.124835662821558	0.187164283363526	0	0	0				0	39	3
trait_051	Excit	Excit_program3	0.5	3	OPC	GAM7	0.1	2000	200	200	0.121639371642171	0.42714092663462	0	0	0				0	39	3
trait_051	Excit	Excit_program3	0.5	3	OPC	GAM7	0.2	2000	400	400	0.12331736197848	0.344265907300679	0	0	0				0	39	3
trait_051	Excit	Excit_program3	0.5	3	OPC	GAM7	0.3	2000	600	600	0.12032688065259	0.31352309681617	0	0	0				0	39	3
trait_051	Excit	Excit_program3	0.5	3	OPC	GAM7	0.4	2000	800	800	0.119016930873432	0.286080378450736	0	0	0				0	39	3
trait_051	Excit	Excit_program3	0.5	3	OPC	GAM7	0.5	2000	1000	1000	0.121648264012757	0.244907740402691	0	0	0				0	39	3
trait_051	Excit	Excit_program3	0.5	3	OPC	GAM7	0.6	2000	1200	1200	0.123741168670255	0.212104438355636	0	0	0				0	39	3
trait_051	Excit	Excit_program3	0.5	3	OPC	GAM7	0.7	2000	1400	1400	0.124745572348692	0.198589127042929	0	0	0				0	39	3
trait_051	Excit	Excit_program3	0.5	3	OPC	GAM7	0.8	2000	1600	1600	0.124606019350104	0.195003176823112	0	0	0				0	39	3
trait_051	Excit	Excit_program3	0.5	3	OPC	GAM7	0.9	2000	1800	1800	0.125303295578219	0.181868766659864	0	0	0				0	39	3
trait_051	Excit	Excit_program3	0.5	3	OPC	GAM7	1	2000	2000	1999	0.124835662821558	0.187164283363527	0	0	0				0	39	3
trait_051	Excit	Excit_program3	0.5	3	OPC	contribution	0.1	2000	200	200	0.126019741957275	0.385140102867113	0	0	0				0	39	3
trait_051	Excit	Excit_program3	0.5	3	OPC	contribution	0.2	2000	400	400	0.125627098957274	0.319896190283194	0	0	0				0	39	3
trait_051	Excit	Excit_program3	0.5	3	OPC	contribution	0.3	2000	600	600	0.12193139092132	0.303172292270239	0	0	0				0	39	3
trait_051	Excit	Excit_program3	0.5	3	OPC	contribution	0.4	2000	800	800	0.119502255045086	0.289073216649482	0	0	0				0	39	3
trait_051	Excit	Excit_program3	0.5	3	OPC	contribution	0.5	2000	1000	1000	0.116844382031212	0.28734545832852	0	0	0				0	39	3
trait_051	Excit	Excit_program3	0.5	3	OPC	contribution	0.6	2000	1200	1200	0.116465670706259	0.274845035840368	0	0	0				0	39	3
trait_051	Excit	Excit_program3	0.5	3	OPC	contribution	0.7	2000	1400	1400	0.116387011346788	0.267880662497204	0	0	0				0	39	3
trait_051	Excit	Excit_program3	0.5	3	OPC	contribution	0.8	2000	1600	1600	0.118956370722844	0.237005510148	0	0	0				0	39	3
trait_051	Excit	Excit_program3	0.5	3	OPC	contribution	0.9	2000	1800	1800	0.121447044046538	0.212941720784748	0	0	0				0	39	3
trait_051	Excit	Excit_program3	0.5	3	OPC	contribution	1	2000	2000	1999	0.124835662821558	0.187164283363526	0	0	0				0	39	3
trait_051	Excit	Excit_program3	0.5	3	OPC	expected_count	0.1	2000	200	200	0.119875649050333	0.45239011975362	0	0	0				0	39	3
trait_051	Excit	Excit_program3	0.5	3	OPC	expected_count	0.2	2000	400	400	0.125848164731175	0.345629816083966	0	0	0				0	39	3
trait_051	Excit	Excit_program3	0.5	3	OPC	expected_count	0.3	2000	600	600	0.122369660539824	0.342567456415004	0	0	0				0	39	3
trait_051	Excit	Excit_program3	0.5	3	OPC	expected_count	0.4	2000	800	800	0.122089891044951	0.308477595200867	0	0	0				0	39	3
trait_051	Excit	Excit_program3	0.5	3	OPC	expected_count	0.5	2000	1000	1000	0.120403353630985	0.283809476560152	0	0	0				0	39	3
trait_051	Excit	Excit_program3	0.5	3	OPC	expected_count	0.6	2000	1200	1200	0.118656727290294	0.270502905140621	0	0	0				0	39	3
trait_051	Excit	Excit_program3	0.5	3	OPC	expected_count	0.7	2000	1400	1400	0.11663778176942	0.270636789634367	0	0	0				0	39	3
trait_051	Excit	Excit_program3	0.5	3	OPC	expected_count	0.8	2000	1600	1600	0.117132557778349	0.248386133441474	0	0	0				0	39	3
trait_051	Excit	Excit_program3	0.5	3	OPC	expected_count	0.9	2000	1800	1800	0.120572096971581	0.209169709039821	0	0	0				0	39	3
trait_051	Excit	Excit_program3	0.5	3	OPC	expected_count	1	2000	2000	1999	0.124835662821558	0.187164283363527	0	0	0				0	39	3
trait_051	Excit	Excit_program3	0.5	3	Immune	GAM6	0.1	2000	200	200	0.102439592062537	0.544361026556696	0	0	0				0	39	3
trait_051	Excit	Excit_program3	0.5	3	Immune	GAM6	0.2	2000	400	399	0.118920664551175	0.362233147076888	0	0	0				0	39	3
trait_051	Excit	Excit_program3	0.5	3	Immune	GAM6	0.3	2000	600	597	0.12570411952518	0.308195349039882	0	0	0				0	39	3
trait_051	Excit	Excit_program3	0.5	3	Immune	GAM6	0.4	2000	800	797	0.130483691799615	0.263010892097734	0	0	0				0	39	3
trait_051	Excit	Excit_program3	0.5	3	Immune	GAM6	0.5	2000	1000	997	0.128857888403466	0.249948100838294	0	0	0				0	39	3
trait_051	Excit	Excit_program3	0.5	3	Immune	GAM6	0.6	2000	1200	1196	0.13043399844888	0.22164734364086	0	0	0				0	39	3
trait_051	Excit	Excit_program3	0.5	3	Immune	GAM6	0.7	2000	1400	1395	0.129696501759904	0.217782268398916	0	0	0				0	39	3
trait_051	Excit	Excit_program3	0.5	3	Immune	GAM6	0.8	2000	1600	1593	0.130367406363244	0.210298641108477	0	0	0				0	39	3
trait_051	Excit	Excit_program3	0.5	3	Immune	GAM6	0.9	2000	1800	1792	0.132400393574759	0.181232321240939	0	0	0				0	39	3
trait_051	Excit	Excit_program3	0.5	3	Immune	GAM6	1	2000	2000	1991	0.134349781540227	0.178010344161494	0	0	0				0	39	3
trait_051	Excit	Excit_program3	0.5	3	Immune	GAM7	0.1	2000	200	200	0.0979614546760291	0.582381913801312	0	0	0				0	39	3
trait_051	Excit	Excit_program3	0.5	3	Immune	GAM7	0.2	2000	400	398	0.115914195844775	0.392574252194357	0	0	0				0	39	3
trait_051	Excit	Excit_program3	0.5	3	Immune	GAM7	0.3	2000	600	598	0.119111436779614	0.326282730461679	0	0	0				0	39	3
trait_051	Excit	Excit_program3	0.5	3	Immune	GAM7	0.4	2000	800	797	0.125311562437517	0.260376430385424	0	0	0				0	39	3
trait_051	Excit	Excit_program3	0.5	3	Immune	GAM7	0.5	2000	1000	996	0.12947210678057	0.248986096135042	0	0	0				0	39	3
trait_051	Excit	Excit_program3	0.5	3	Immune	GAM7	0.6	2000	1200	1196	0.128976060064639	0.229283373251212	0	0	0				0	39	3
trait_051	Excit	Excit_program3	0.5	3	Immune	GAM7	0.7	2000	1400	1396	0.130082394262959	0.213014989563323	0	0	0				0	39	3
trait_051	Excit	Excit_program3	0.5	3	Immune	GAM7	0.8	2000	1600	1594	0.130094258661386	0.202635687167834	0	0	0				0	39	3
trait_051	Excit	Excit_program3	0.5	3	Immune	GAM7	0.9	2000	1800	1792	0.132254779726802	0.187566519921463	0	0	0				0	39	3
trait_051	Excit	Excit_program3	0.5	3	Immune	GAM7	1	2000	2000	1991	0.134349781540227	0.178010344161494	0	0	0				0	39	3
trait_051	Excit	Excit_program3	0.5	3	Immune	contribution	0.1	2000	200	200	0.101266499818097	0.572598461552542	0	0	0				0	39	3
trait_051	Excit	Excit_program3	0.5	3	Immune	contribution	0.2	2000	400	400	0.122007277725544	0.382108780854614	0	0	0				0	39	3
trait_051	Excit	Excit_program3	0.5	3	Immune	contribution	0.3	2000	600	600	0.118541868065193	0.370853691302241	0	0	0				0	39	3
trait_051	Excit	Excit_program3	0.5	3	Immune	contribution	0.4	2000	800	800	0.117957290037469	0.338442985415359	0	0	0				0	39	3
trait_051	Excit	Excit_program3	0.5	3	Immune	contribution	0.5	2000	1000	1000	0.118205898487079	0.326165703018531	0	0	0				0	39	3
trait_051	Excit	Excit_program3	0.5	3	Immune	contribution	0.6	2000	1200	1200	0.123123847200932	0.275761620081157	0	0	0				0	39	3
trait_051	Excit	Excit_program3	0.5	3	Immune	contribution	0.7	2000	1400	1400	0.125872486288904	0.242884689280119	0	0	0				0	39	3
trait_051	Excit	Excit_program3	0.5	3	Immune	contribution	0.8	2000	1600	1599	0.129704182002318	0.208909701131037	0	0	0				0	39	3
trait_051	Excit	Excit_program3	0.5	3	Immune	contribution	0.9	2000	1800	1799	0.132021984244433	0.200133239149089	0	0	0				0	39	3
trait_051	Excit	Excit_program3	0.5	3	Immune	contribution	1	2000	2000	1991	0.134349781540227	0.178010344161494	0	0	0				0	39	3
trait_051	Excit	Excit_program3	0.5	3	Immune	expected_count	0.1	2000	200	200	0.102063438351688	0.559210102601953	0	0	0				0	39	3
trait_051	Excit	Excit_program3	0.5	3	Immune	expected_count	0.2	2000	400	400	0.10891847477578	0.478728468394506	0	0	0				0	39	3
trait_051	Excit	Excit_program3	0.5	3	Immune	expected_count	0.3	2000	600	600	0.117039605999846	0.395416801898562	0	0	0				0	39	3
trait_051	Excit	Excit_program3	0.5	3	Immune	expected_count	0.4	2000	800	800	0.120221169239165	0.337148796548584	0	0	0				0	39	3
trait_051	Excit	Excit_program3	0.5	3	Immune	expected_count	0.5	2000	1000	1000	0.120920965653514	0.300848488506752	0	0	0				0	39	3
trait_051	Excit	Excit_program3	0.5	3	Immune	expected_count	0.6	2000	1200	1200	0.122630727552797	0.266114872126974	0	0	0				0	39	3
trait_051	Excit	Excit_program3	0.5	3	Immune	expected_count	0.7	2000	1400	1400	0.12424173568811	0.243224125487988	0	0	0				0	39	3
trait_051	Excit	Excit_program3	0.5	3	Immune	expected_count	0.8	2000	1600	1600	0.127203430938979	0.223050125510453	0	0	0				0	39	3
trait_051	Excit	Excit_program3	0.5	3	Immune	expected_count	0.9	2000	1800	1800	0.129942404614129	0.206701280435676	0	0	0				0	39	3
trait_051	Excit	Excit_program3	0.5	3	Immune	expected_count	1	2000	2000	1991	0.134349781540227	0.178010344161494	0	0	0				0	39	3
trait_051	Excit	Excit_program3	0.5	3	Vascular	GAM6	0.1	2000	200	197	0.154715417107154	-0.0177103518695078	0	0	0				0	39	3
trait_051	Excit	Excit_program3	0.5	3	Vascular	GAM6	0.2	2000	400	394	0.160744772795182	0.0776305685400832	0	0	0				0	39	3
trait_051	Excit	Excit_program3	0.5	3	Vascular	GAM6	0.3	2000	600	586	0.168095287776086	0.0367868332097095	0	0	0				0	39	3
trait_051	Excit	Excit_program3	0.5	3	Vascular	GAM6	0.4	2000	800	772	0.175475764505849	-0.00701729136069847	0	0	0				0	39	3
trait_051	Excit	Excit_program3	0.5	3	Vascular	GAM6	0.5	2000	1000	960	0.176284057131557	-0.0144820869552302	0	0	0				0	39	3
trait_051	Excit	Excit_program3	0.5	3	Vascular	GAM6	0.6	2000	1200	1159	0.17766220932661	-0.0213254426208471	0	0	0				0	39	3
trait_051	Excit	Excit_program3	0.5	3	Vascular	GAM6	0.7	2000	1400	1353	0.177102388120617	-0.00817076756190163	0	0	0				0	39	3
trait_051	Excit	Excit_program3	0.5	3	Vascular	GAM6	0.8	2000	1600	1549	0.179868615301789	-0.0120242300978101	0	0	0				0	39	3
trait_051	Excit	Excit_program3	0.5	3	Vascular	GAM6	0.9	2000	1800	1748	0.180534772607641	-0.0137573008202511	0	0	0				0	39	3
trait_051	Excit	Excit_program3	0.5	3	Vascular	GAM6	1	2000	2000	1948	0.182928893666152	-0.0247604327841085	0	0	0				0	39	3
trait_051	Excit	Excit_program3	0.5	3	Vascular	GAM7	0.1	2000	200	197	0.154715417107154	-0.0177103518695078	0	0	0				0	39	3
trait_051	Excit	Excit_program3	0.5	3	Vascular	GAM7	0.2	2000	400	394	0.160744772795182	0.0776305685400832	0	0	0				0	39	3
trait_051	Excit	Excit_program3	0.5	3	Vascular	GAM7	0.3	2000	600	586	0.168095287776086	0.0367868332097095	0	0	0				0	39	3
trait_051	Excit	Excit_program3	0.5	3	Vascular	GAM7	0.4	2000	800	772	0.175475764505849	-0.00701729136069847	0	0	0				0	39	3
trait_051	Excit	Excit_program3	0.5	3	Vascular	GAM7	0.5	2000	1000	960	0.176284057131557	-0.0144820869552302	0	0	0				0	39	3
trait_051	Excit	Excit_program3	0.5	3	Vascular	GAM7	0.6	2000	1200	1159	0.17766220932661	-0.021325442620847	0	0	0				0	39	3
trait_051	Excit	Excit_program3	0.5	3	Vascular	GAM7	0.7	2000	1400	1353	0.177102388120617	-0.00817076756190162	0	0	0				0	39	3
trait_051	Excit	Excit_program3	0.5	3	Vascular	GAM7	0.8	2000	1600	1549	0.179868615301789	-0.0120242300978101	0	0	0				0	39	3
trait_051	Excit	Excit_program3	0.5	3	Vascular	GAM7	0.9	2000	1800	1748	0.180534772607641	-0.0137573008202511	0	0	0				0	39	3
trait_051	Excit	Excit_program3	0.5	3	Vascular	GAM7	1	2000	2000	1948	0.182928893666152	-0.0247604327841085	0	0	0				0	39	3
trait_051	Excit	Excit_program3	0.5	3	Vascular	contribution	0.1	2000	200	200	0.137981860372458	0.0450237268662217	0	0	0				0	39	3
trait_051	Excit	Excit_program3	0.5	3	Vascular	contribution	0.2	2000	400	399	0.159284661719198	-0.0105974511438246	0	0	0				0	39	3
trait_051	Excit	Excit_program3	0.5	3	Vascular	contribution	0.3	2000	600	599	0.164270525808753	-0.01476737874896	0	0	0				0	39	3
trait_051	Excit	Excit_program3	0.5	3	Vascular	contribution	0.4	2000	800	799	0.171719798694856	-0.0213132109160056	0	0	0				0	39	3
trait_051	Excit	Excit_program3	0.5	3	Vascular	contribution	0.5	2000	1000	998	0.17406224663312	0.000119282675025522	0	0	0				0	39	3
trait_051	Excit	Excit_program3	0.5	3	Vascular	contribution	0.6	2000	1200	1197	0.178493805778975	-0.00533632162009803	0	0	0				0	39	3
trait_051	Excit	Excit_program3	0.5	3	Vascular	contribution	0.7	2000	1400	1397	0.180581357356765	-0.0143690461054998	0	0	0				0	39	3
trait_051	Excit	Excit_program3	0.5	3	Vascular	contribution	0.8	2000	1600	1597	0.182355030060711	-0.0228970054182776	0	0	0				0	39	3
trait_051	Excit	Excit_program3	0.5	3	Vascular	contribution	0.9	2000	1800	1776	0.183093937763995	-0.0208063439043366	0	0	0				0	39	3
trait_051	Excit	Excit_program3	0.5	3	Vascular	contribution	1	2000	2000	1948	0.182928893666152	-0.0247604327841085	0	0	0				0	39	3
trait_051	Excit	Excit_program3	0.5	3	Vascular	expected_count	0.1	2000	200	200	0.130469102047835	0.07821429631677	0	0	0				0	39	3
trait_051	Excit	Excit_program3	0.5	3	Vascular	expected_count	0.2	2000	400	400	0.146623860732679	0.0504681803660805	0	0	0				0	39	3
trait_051	Excit	Excit_program3	0.5	3	Vascular	expected_count	0.3	2000	600	600	0.151996582546799	0.0474604777140026	0	0	0				0	39	3
trait_051	Excit	Excit_program3	0.5	3	Vascular	expected_count	0.4	2000	800	800	0.158300682190356	0.0352524681832891	0	0	0				0	39	3
trait_051	Excit	Excit_program3	0.5	3	Vascular	expected_count	0.5	2000	1000	1000	0.164280829228761	0.0220308417094984	0	0	0				0	39	3
trait_051	Excit	Excit_program3	0.5	3	Vascular	expected_count	0.6	2000	1200	1199	0.174147502212878	-0.0195619717516546	0	0	0				0	39	3
trait_051	Excit	Excit_program3	0.5	3	Vascular	expected_count	0.7	2000	1400	1398	0.177523592887435	-0.0237297083263556	0	0	0				0	39	3
trait_051	Excit	Excit_program3	0.5	3	Vascular	expected_count	0.8	2000	1600	1598	0.181507639889063	-0.0200164595672157	0	0	0				0	39	3
trait_051	Excit	Excit_program3	0.5	3	Vascular	expected_count	0.9	2000	1800	1776	0.183093937763995	-0.0208063439043366	0	0	0				0	39	3
