## Additional file 2: Supplementary Tables S1-S11 for "CDSeq2 integrates individual-level cell-type expression deconvolution with recoverability-guided prioritization": S9_continuous_replicates.csv (part 3 of 3)

trait	source_type	program	signal_fraction	replicate	evaluated_type	method	retention	rankable	selected	paired_defined	association_r_MAE	association_r_concordance	reference_calls	estimated_calls	same_sign_overlap	reference_agreement_among_calls	reference_recall_within_selected	reference_recall_full_type	reference_unavailable_among_calls	n_donors	excluded_donor_index
trait_051	Excit	Excit_program3	0.5	3	Vascular	expected_count	1	2000	2000	1948	0.182928893666152	-0.0247604327841085	0	0	0				0	39	3
trait_052	Excit	Excit_program3	0.75	1	Astro	GAM6	0.1	2000	200	200	0.130541552743728	0.524159213829899	0	0	0				0	39	3
trait_052	Excit	Excit_program3	0.75	1	Astro	GAM6	0.2	2000	400	400	0.144168411908194	0.462203216011035	0	0	0				0	39	3
trait_052	Excit	Excit_program3	0.75	1	Astro	GAM6	0.3	2000	600	600	0.159134577540724	0.367587565003698	0	0	0				0	39	3
trait_052	Excit	Excit_program3	0.75	1	Astro	GAM6	0.4	2000	800	800	0.168966040792068	0.313312147483227	0	0	0				0	39	3
trait_052	Excit	Excit_program3	0.75	1	Astro	GAM6	0.5	2000	1000	1000	0.173294135133646	0.302841411572795	0	0	0				0	39	3
trait_052	Excit	Excit_program3	0.75	1	Astro	GAM6	0.6	2000	1200	1200	0.176626547584455	0.27901914456747	0	0	0				0	39	3
trait_052	Excit	Excit_program3	0.75	1	Astro	GAM6	0.7	2000	1400	1400	0.180630030265011	0.254305201462158	0	0	0				0	39	3
trait_052	Excit	Excit_program3	0.75	1	Astro	GAM6	0.8	2000	1600	1600	0.180178622596128	0.249086938492116	0	0	0				0	39	3
trait_052	Excit	Excit_program3	0.75	1	Astro	GAM6	0.9	2000	1800	1800	0.180838795727529	0.233364559655038	0	0	0				0	39	3
trait_052	Excit	Excit_program3	0.75	1	Astro	GAM6	1	2000	2000	2000	0.183702651988737	0.209291901483911	0	0	0				0	39	3
trait_052	Excit	Excit_program3	0.75	1	Astro	GAM7	0.1	2000	200	200	0.142829979199231	0.445539336211581	0	0	0				0	39	3
trait_052	Excit	Excit_program3	0.75	1	Astro	GAM7	0.2	2000	400	400	0.159372842266813	0.363624147891612	0	0	0				0	39	3
trait_052	Excit	Excit_program3	0.75	1	Astro	GAM7	0.3	2000	600	600	0.169743043753624	0.307643837659106	0	0	0				0	39	3
trait_052	Excit	Excit_program3	0.75	1	Astro	GAM7	0.4	2000	800	800	0.175769683027915	0.277583553156556	0	0	0				0	39	3
trait_052	Excit	Excit_program3	0.75	1	Astro	GAM7	0.5	2000	1000	1000	0.176506766369152	0.275315845833774	0	0	0				0	39	3
trait_052	Excit	Excit_program3	0.75	1	Astro	GAM7	0.6	2000	1200	1200	0.177086129254599	0.264423985086516	0	0	0				0	39	3
trait_052	Excit	Excit_program3	0.75	1	Astro	GAM7	0.7	2000	1400	1400	0.179940459273532	0.252355024477005	0	0	0				0	39	3
trait_052	Excit	Excit_program3	0.75	1	Astro	GAM7	0.8	2000	1600	1600	0.180999758467656	0.224558346604064	0	0	0				0	39	3
trait_052	Excit	Excit_program3	0.75	1	Astro	GAM7	0.9	2000	1800	1800	0.182243853738161	0.218043251850625	0	0	0				0	39	3
trait_052	Excit	Excit_program3	0.75	1	Astro	GAM7	1	2000	2000	2000	0.183702651988737	0.209291901483911	0	0	0				0	39	3
trait_052	Excit	Excit_program3	0.75	1	Astro	contribution	0.1	2000	200	200	0.131555414512503	0.51316042245822	0	0	0				0	39	3
trait_052	Excit	Excit_program3	0.75	1	Astro	contribution	0.2	2000	400	400	0.148809084407614	0.383383645755729	0	0	0				0	39	3
trait_052	Excit	Excit_program3	0.75	1	Astro	contribution	0.3	2000	600	600	0.167659224430747	0.305078017776164	0	0	0				0	39	3
trait_052	Excit	Excit_program3	0.75	1	Astro	contribution	0.4	2000	800	800	0.173043661809976	0.287181024301338	0	0	0				0	39	3
trait_052	Excit	Excit_program3	0.75	1	Astro	contribution	0.5	2000	1000	1000	0.176517975236913	0.257603754012824	0	0	0				0	39	3
trait_052	Excit	Excit_program3	0.75	1	Astro	contribution	0.6	2000	1200	1200	0.180121014953282	0.248584175823197	0	0	0				0	39	3
trait_052	Excit	Excit_program3	0.75	1	Astro	contribution	0.7	2000	1400	1400	0.184200058034277	0.232888356507075	0	0	0				0	39	3
trait_052	Excit	Excit_program3	0.75	1	Astro	contribution	0.8	2000	1600	1600	0.185423929630275	0.226910118358532	0	0	0				0	39	3
trait_052	Excit	Excit_program3	0.75	1	Astro	contribution	0.9	2000	1800	1800	0.185407744372006	0.220082449177796	0	0	0				0	39	3
trait_052	Excit	Excit_program3	0.75	1	Astro	contribution	1	2000	2000	2000	0.183702651988737	0.209291901483911	0	0	0				0	39	3
trait_052	Excit	Excit_program3	0.75	1	Astro	expected_count	0.1	2000	200	200	0.137440662418179	0.416321161256479	0	0	0				0	39	3
trait_052	Excit	Excit_program3	0.75	1	Astro	expected_count	0.2	2000	400	400	0.146155893802721	0.388215719889511	0	0	0				0	39	3
trait_052	Excit	Excit_program3	0.75	1	Astro	expected_count	0.3	2000	600	600	0.153081360670759	0.357269255106236	0	0	0				0	39	3
trait_052	Excit	Excit_program3	0.75	1	Astro	expected_count	0.4	2000	800	800	0.164028659949532	0.307710898307312	0	0	0				0	39	3
trait_052	Excit	Excit_program3	0.75	1	Astro	expected_count	0.5	2000	1000	1000	0.169870859599066	0.271654768459857	0	0	0				0	39	3
trait_052	Excit	Excit_program3	0.75	1	Astro	expected_count	0.6	2000	1200	1200	0.174149891500961	0.241657555443803	0	0	0				0	39	3
trait_052	Excit	Excit_program3	0.75	1	Astro	expected_count	0.7	2000	1400	1400	0.179573880580598	0.220860832377748	0	0	0				0	39	3
trait_052	Excit	Excit_program3	0.75	1	Astro	expected_count	0.8	2000	1600	1600	0.183020539545427	0.210445336002415	0	0	0				0	39	3
trait_052	Excit	Excit_program3	0.75	1	Astro	expected_count	0.9	2000	1800	1800	0.184642622790922	0.211116952396772	0	0	0				0	39	3
trait_052	Excit	Excit_program3	0.75	1	Astro	expected_count	1	2000	2000	2000	0.183702651988737	0.209291901483911	0	0	0				0	39	3
trait_052	Excit	Excit_program3	0.75	1	Excit	GAM6	0.1	2000	200	200	0.00815565904424602	0.995896277081171	0	0	0				0	39	3
trait_052	Excit	Excit_program3	0.75	1	Excit	GAM6	0.2	2000	400	400	0.0145728578713324	0.989344134777072	0	0	0				0	39	3
trait_052	Excit	Excit_program3	0.75	1	Excit	GAM6	0.3	2000	600	600	0.0178660586815211	0.986961097705533	0	0	0				0	39	3
trait_052	Excit	Excit_program3	0.75	1	Excit	GAM6	0.4	2000	800	800	0.0200289796194086	0.985536639303591	0	0	0				0	39	3
trait_052	Excit	Excit_program3	0.75	1	Excit	GAM6	0.5	2000	1000	1000	0.0226777151888537	0.98396332867298	0	0	0				0	39	3
trait_052	Excit	Excit_program3	0.75	1	Excit	GAM6	0.6	2000	1200	1200	0.0249063620938882	0.982137752764065	0	0	0				0	39	3
trait_052	Excit	Excit_program3	0.75	1	Excit	GAM6	0.7	2000	1400	1400	0.0272127378364849	0.97771336409749	0	0	0				0	39	3
trait_052	Excit	Excit_program3	0.75	1	Excit	GAM6	0.8	2000	1600	1600	0.0353728766552505	0.955978712167255	0	0	0				0	39	3
trait_052	Excit	Excit_program3	0.75	1	Excit	GAM6	0.9	2000	1800	1800	0.0469109255885522	0.915259240930657	0	0	0				0	39	3
trait_052	Excit	Excit_program3	0.75	1	Excit	GAM6	1	2000	2000	2000	0.0605268375244729	0.860963708005097	0	0	0				0	39	3
trait_052	Excit	Excit_program3	0.75	1	Excit	GAM7	0.1	2000	200	200	0.00979378267838461	0.994894371555923	0	0	0				0	39	3
trait_052	Excit	Excit_program3	0.75	1	Excit	GAM7	0.2	2000	400	400	0.0163971880310712	0.988093155965299	0	0	0				0	39	3
trait_052	Excit	Excit_program3	0.75	1	Excit	GAM7	0.3	2000	600	600	0.0200454613011909	0.98468611595261	0	0	0				0	39	3
trait_052	Excit	Excit_program3	0.75	1	Excit	GAM7	0.4	2000	800	800	0.0228676218908245	0.982203929839108	0	0	0				0	39	3
trait_052	Excit	Excit_program3	0.75	1	Excit	GAM7	0.5	2000	1000	1000	0.0245090896249734	0.980350468030867	0	0	0				0	39	3
trait_052	Excit	Excit_program3	0.75	1	Excit	GAM7	0.6	2000	1200	1200	0.0259562770637084	0.979478261865725	0	0	0				0	39	3
trait_052	Excit	Excit_program3	0.75	1	Excit	GAM7	0.7	2000	1400	1400	0.0287146371411969	0.973196442012785	0	0	0				0	39	3
trait_052	Excit	Excit_program3	0.75	1	Excit	GAM7	0.8	2000	1600	1600	0.0366026441838696	0.951624672302573	0	0	0				0	39	3
trait_052	Excit	Excit_program3	0.75	1	Excit	GAM7	0.9	2000	1800	1800	0.047128613751524	0.913463167981401	0	0	0				0	39	3
trait_052	Excit	Excit_program3	0.75	1	Excit	GAM7	1	2000	2000	2000	0.0605268375244729	0.860963708005098	0	0	0				0	39	3
trait_052	Excit	Excit_program3	0.75	1	Excit	contribution	0.1	2000	200	200	0.00874367517410199	0.996240467051914	0	0	0				0	39	3
trait_052	Excit	Excit_program3	0.75	1	Excit	contribution	0.2	2000	400	400	0.0161093090473994	0.98712482266898	0	0	0				0	39	3
trait_052	Excit	Excit_program3	0.75	1	Excit	contribution	0.3	2000	600	600	0.0187222283914476	0.986511721034708	0	0	0				0	39	3
trait_052	Excit	Excit_program3	0.75	1	Excit	contribution	0.4	2000	800	800	0.0209220603256213	0.985578454614301	0	0	0				0	39	3
trait_052	Excit	Excit_program3	0.75	1	Excit	contribution	0.5	2000	1000	1000	0.0232838973334527	0.983375811815943	0	0	0				0	39	3
trait_052	Excit	Excit_program3	0.75	1	Excit	contribution	0.6	2000	1200	1200	0.024712646643464	0.982390643880879	0	0	0				0	39	3
trait_052	Excit	Excit_program3	0.75	1	Excit	contribution	0.7	2000	1400	1400	0.0276420623771503	0.976215625530524	0	0	0				0	39	3
trait_052	Excit	Excit_program3	0.75	1	Excit	contribution	0.8	2000	1600	1600	0.0353206626679887	0.955943512928168	0	0	0				0	39	3
trait_052	Excit	Excit_program3	0.75	1	Excit	contribution	0.9	2000	1800	1800	0.0479049704567537	0.908622221533277	0	0	0				0	39	3
trait_052	Excit	Excit_program3	0.75	1	Excit	contribution	1	2000	2000	2000	0.0605268375244729	0.860963708005096	0	0	0				0	39	3
trait_052	Excit	Excit_program3	0.75	1	Excit	expected_count	0.1	2000	200	200	0.0260152166907852	0.975853896688482	0	0	0				0	39	3
trait_052	Excit	Excit_program3	0.75	1	Excit	expected_count	0.2	2000	400	400	0.028925380184931	0.971942590140423	0	0	0				0	39	3
trait_052	Excit	Excit_program3	0.75	1	Excit	expected_count	0.3	2000	600	600	0.0294687268533533	0.971513602463779	0	0	0				0	39	3
trait_052	Excit	Excit_program3	0.75	1	Excit	expected_count	0.4	2000	800	800	0.0316179918398991	0.965627429317799	0	0	0				0	39	3
trait_052	Excit	Excit_program3	0.75	1	Excit	expected_count	0.5	2000	1000	1000	0.0321213545386889	0.962206336864536	0	0	0				0	39	3
trait_052	Excit	Excit_program3	0.75	1	Excit	expected_count	0.6	2000	1200	1200	0.033444259212251	0.958580873629518	0	0	0				0	39	3
trait_052	Excit	Excit_program3	0.75	1	Excit	expected_count	0.7	2000	1400	1400	0.0349048051475504	0.955009034353951	0	0	0				0	39	3
trait_052	Excit	Excit_program3	0.75	1	Excit	expected_count	0.8	2000	1600	1600	0.0396677146322038	0.939603302939462	0	0	0				0	39	3
trait_052	Excit	Excit_program3	0.75	1	Excit	expected_count	0.9	2000	1800	1800	0.0502756371401533	0.898318778039663	0	0	0				0	39	3
trait_052	Excit	Excit_program3	0.75	1	Excit	expected_count	1	2000	2000	2000	0.0605268375244729	0.860963708005096	0	0	0				0	39	3
trait_052	Excit	Excit_program3	0.75	1	Inhib	GAM6	0.1	2000	200	200	0.11708587841877	0.427675887471007	0	0	0				0	39	3
trait_052	Excit	Excit_program3	0.75	1	Inhib	GAM6	0.2	2000	400	400	0.11839284340598	0.391966997644271	0	0	0				0	39	3
trait_052	Excit	Excit_program3	0.75	1	Inhib	GAM6	0.3	2000	600	600	0.121874083592011	0.379628605333026	0	0	0				0	39	3
trait_052	Excit	Excit_program3	0.75	1	Inhib	GAM6	0.4	2000	800	800	0.123096682826805	0.364547593920261	0	0	0				0	39	3
trait_052	Excit	Excit_program3	0.75	1	Inhib	GAM6	0.5	2000	1000	1000	0.124280263476171	0.35346598824574	0	0	0				0	39	3
trait_052	Excit	Excit_program3	0.75	1	Inhib	GAM6	0.6	2000	1200	1200	0.124287491889347	0.34383223657869	0	0	0				0	39	3
trait_052	Excit	Excit_program3	0.75	1	Inhib	GAM6	0.7	2000	1400	1400	0.124117431259444	0.328756404654257	0	0	0				0	39	3
trait_052	Excit	Excit_program3	0.75	1	Inhib	GAM6	0.8	2000	1600	1600	0.12541728425359	0.316821097354955	0	0	0				0	39	3
trait_052	Excit	Excit_program3	0.75	1	Inhib	GAM6	0.9	2000	1800	1800	0.127134851899538	0.319233067826812	0	0	0				0	39	3
trait_052	Excit	Excit_program3	0.75	1	Inhib	GAM6	1	2000	2000	2000	0.128632472884475	0.318051991350641	0	0	0				0	39	3
trait_052	Excit	Excit_program3	0.75	1	Inhib	GAM7	0.1	2000	200	200	0.125388090393705	0.330873911459876	0	0	0				0	39	3
trait_052	Excit	Excit_program3	0.75	1	Inhib	GAM7	0.2	2000	400	400	0.133244395052874	0.278208719308931	0	0	0				0	39	3
trait_052	Excit	Excit_program3	0.75	1	Inhib	GAM7	0.3	2000	600	600	0.135200493738349	0.268369369272385	0	0	0				0	39	3
trait_052	Excit	Excit_program3	0.75	1	Inhib	GAM7	0.4	2000	800	800	0.13065180389357	0.276324690267531	0	0	0				0	39	3
trait_052	Excit	Excit_program3	0.75	1	Inhib	GAM7	0.5	2000	1000	1000	0.128753224837872	0.292076756649693	0	0	0				0	39	3
trait_052	Excit	Excit_program3	0.75	1	Inhib	GAM7	0.6	2000	1200	1200	0.130519586425786	0.299126688816821	0	0	0				0	39	3
trait_052	Excit	Excit_program3	0.75	1	Inhib	GAM7	0.7	2000	1400	1400	0.129957562113161	0.307483070834086	0	0	0				0	39	3
trait_052	Excit	Excit_program3	0.75	1	Inhib	GAM7	0.8	2000	1600	1600	0.130447522870657	0.307415044899767	0	0	0				0	39	3
trait_052	Excit	Excit_program3	0.75	1	Inhib	GAM7	0.9	2000	1800	1800	0.128499252995465	0.324651020078612	0	0	0				0	39	3
trait_052	Excit	Excit_program3	0.75	1	Inhib	GAM7	1	2000	2000	2000	0.128632472884475	0.318051991350641	0	0	0				0	39	3
trait_052	Excit	Excit_program3	0.75	1	Inhib	contribution	0.1	2000	200	200	0.122585594995253	0.404306868160743	0	0	0				0	39	3
trait_052	Excit	Excit_program3	0.75	1	Inhib	contribution	0.2	2000	400	400	0.128909529903572	0.298635535399684	0	0	0				0	39	3
trait_052	Excit	Excit_program3	0.75	1	Inhib	contribution	0.3	2000	600	600	0.125336543904081	0.328755495678395	0	0	0				0	39	3
trait_052	Excit	Excit_program3	0.75	1	Inhib	contribution	0.4	2000	800	800	0.123804199342228	0.314382152124901	0	0	0				0	39	3
trait_052	Excit	Excit_program3	0.75	1	Inhib	contribution	0.5	2000	1000	1000	0.125547527567258	0.309522084708087	0	0	0				0	39	3
trait_052	Excit	Excit_program3	0.75	1	Inhib	contribution	0.6	2000	1200	1200	0.123000162287707	0.335669603283035	0	0	0				0	39	3
trait_052	Excit	Excit_program3	0.75	1	Inhib	contribution	0.7	2000	1400	1400	0.123199445837647	0.326046657098772	0	0	0				0	39	3
trait_052	Excit	Excit_program3	0.75	1	Inhib	contribution	0.8	2000	1600	1600	0.126593333896665	0.316470825484333	0	0	0				0	39	3
trait_052	Excit	Excit_program3	0.75	1	Inhib	contribution	0.9	2000	1800	1800	0.128213537335097	0.319521452447019	0	0	0				0	39	3
trait_052	Excit	Excit_program3	0.75	1	Inhib	contribution	1	2000	2000	2000	0.128632472884475	0.318051991350641	0	0	0				0	39	3
trait_052	Excit	Excit_program3	0.75	1	Inhib	expected_count	0.1	2000	200	200	0.151575899293864	0.351241809337363	0	0	0				0	39	3
trait_052	Excit	Excit_program3	0.75	1	Inhib	expected_count	0.2	2000	400	400	0.161246051882976	0.265979746241851	0	0	0				0	39	3
trait_052	Excit	Excit_program3	0.75	1	Inhib	expected_count	0.3	2000	600	600	0.150682548525628	0.261877201479272	0	0	0				0	39	3
trait_052	Excit	Excit_program3	0.75	1	Inhib	expected_count	0.4	2000	800	800	0.136812463563418	0.295268748160421	0	0	0				0	39	3
trait_052	Excit	Excit_program3	0.75	1	Inhib	expected_count	0.5	2000	1000	1000	0.130219350659208	0.30025087625372	0	0	0				0	39	3
trait_052	Excit	Excit_program3	0.75	1	Inhib	expected_count	0.6	2000	1200	1200	0.126290242151379	0.309784583766813	0	0	0				0	39	3
trait_052	Excit	Excit_program3	0.75	1	Inhib	expected_count	0.7	2000	1400	1400	0.123569449478842	0.320390918582733	0	0	0				0	39	3
trait_052	Excit	Excit_program3	0.75	1	Inhib	expected_count	0.8	2000	1600	1600	0.122972901231673	0.319656684534048	0	0	0				0	39	3
trait_052	Excit	Excit_program3	0.75	1	Inhib	expected_count	0.9	2000	1800	1800	0.12497151908363	0.312953705582899	0	0	0				0	39	3
trait_052	Excit	Excit_program3	0.75	1	Inhib	expected_count	1	2000	2000	2000	0.128632472884475	0.318051991350641	0	0	0				0	39	3
trait_052	Excit	Excit_program3	0.75	1	Oligo	GAM6	0.1	2000	200	200	0.0857084019385376	0.754559152263215	0	0	0				0	39	3
trait_052	Excit	Excit_program3	0.75	1	Oligo	GAM6	0.2	2000	400	400	0.102107444239802	0.691336817651662	0	0	0				0	39	3
trait_052	Excit	Excit_program3	0.75	1	Oligo	GAM6	0.3	2000	600	600	0.11290277576624	0.639326964774916	0	0	0				0	39	3
trait_052	Excit	Excit_program3	0.75	1	Oligo	GAM6	0.4	2000	800	800	0.117506527821406	0.620751630525616	0	0	0				0	39	3
trait_052	Excit	Excit_program3	0.75	1	Oligo	GAM6	0.5	2000	1000	1000	0.123701219533884	0.582153174635659	0	0	0				0	39	3
trait_052	Excit	Excit_program3	0.75	1	Oligo	GAM6	0.6	2000	1200	1200	0.127695535657858	0.54253495996162	0	0	0				0	39	3
trait_052	Excit	Excit_program3	0.75	1	Oligo	GAM6	0.7	2000	1400	1400	0.130414902881265	0.518203687792193	0	0	0				0	39	3
trait_052	Excit	Excit_program3	0.75	1	Oligo	GAM6	0.8	2000	1600	1600	0.133315846145703	0.490967482553158	0	0	0				0	39	3
trait_052	Excit	Excit_program3	0.75	1	Oligo	GAM6	0.9	2000	1800	1800	0.1354533190194	0.464880353528488	0	0	0				0	39	3
trait_052	Excit	Excit_program3	0.75	1	Oligo	GAM6	1	2000	2000	2000	0.140376727137903	0.412759569737149	0	0	0				0	39	3
trait_052	Excit	Excit_program3	0.75	1	Oligo	GAM7	0.1	2000	200	200	0.0858851699178318	0.759522870883688	0	0	0				0	39	3
trait_052	Excit	Excit_program3	0.75	1	Oligo	GAM7	0.2	2000	400	400	0.10430191784215	0.676044328247012	0	0	0				0	39	3
trait_052	Excit	Excit_program3	0.75	1	Oligo	GAM7	0.3	2000	600	600	0.112614969904595	0.639796620850674	0	0	0				0	39	3
trait_052	Excit	Excit_program3	0.75	1	Oligo	GAM7	0.4	2000	800	800	0.116570983691765	0.61803055177529	0	0	0				0	39	3
trait_052	Excit	Excit_program3	0.75	1	Oligo	GAM7	0.5	2000	1000	1000	0.123777859970431	0.579201489954289	0	0	0				0	39	3
trait_052	Excit	Excit_program3	0.75	1	Oligo	GAM7	0.6	2000	1200	1200	0.127530354784826	0.541476895979787	0	0	0				0	39	3
trait_052	Excit	Excit_program3	0.75	1	Oligo	GAM7	0.7	2000	1400	1400	0.13018945953663	0.517884727204714	0	0	0				0	39	3
trait_052	Excit	Excit_program3	0.75	1	Oligo	GAM7	0.8	2000	1600	1600	0.132324747092206	0.499018883629625	0	0	0				0	39	3
trait_052	Excit	Excit_program3	0.75	1	Oligo	GAM7	0.9	2000	1800	1800	0.136482955868192	0.461177352624534	0	0	0				0	39	3
trait_052	Excit	Excit_program3	0.75	1	Oligo	GAM7	1	2000	2000	2000	0.140376727137903	0.412759569737149	0	0	0				0	39	3
trait_052	Excit	Excit_program3	0.75	1	Oligo	contribution	0.1	2000	200	200	0.0886952608127015	0.75560061436916	0	0	0				0	39	3
trait_052	Excit	Excit_program3	0.75	1	Oligo	contribution	0.2	2000	400	400	0.105484217299906	0.682213066918514	0	0	0				0	39	3
trait_052	Excit	Excit_program3	0.75	1	Oligo	contribution	0.3	2000	600	600	0.111759561957409	0.642380853687053	0	0	0				0	39	3
trait_052	Excit	Excit_program3	0.75	1	Oligo	contribution	0.4	2000	800	800	0.118357250769792	0.609517833923895	0	0	0				0	39	3
trait_052	Excit	Excit_program3	0.75	1	Oligo	contribution	0.5	2000	1000	1000	0.122172467501502	0.569512116835654	0	0	0				0	39	3
trait_052	Excit	Excit_program3	0.75	1	Oligo	contribution	0.6	2000	1200	1200	0.126591750840092	0.536389393585973	0	0	0				0	39	3
trait_052	Excit	Excit_program3	0.75	1	Oligo	contribution	0.7	2000	1400	1400	0.129569935496352	0.505478217153581	0	0	0				0	39	3
trait_052	Excit	Excit_program3	0.75	1	Oligo	contribution	0.8	2000	1600	1600	0.133545043647379	0.47928128331583	0	0	0				0	39	3
trait_052	Excit	Excit_program3	0.75	1	Oligo	contribution	0.9	2000	1800	1800	0.13718443993213	0.438399401369882	0	0	0				0	39	3
trait_052	Excit	Excit_program3	0.75	1	Oligo	contribution	1	2000	2000	2000	0.140376727137903	0.412759569737149	0	0	0				0	39	3
trait_052	Excit	Excit_program3	0.75	1	Oligo	expected_count	0.1	2000	200	200	0.116065356063634	0.62986746227559	0	0	0				0	39	3
trait_052	Excit	Excit_program3	0.75	1	Oligo	expected_count	0.2	2000	400	400	0.118527559953177	0.60504728031107	0	0	0				0	39	3
trait_052	Excit	Excit_program3	0.75	1	Oligo	expected_count	0.3	2000	600	600	0.119739495845867	0.588313269525258	0	0	0				0	39	3
trait_052	Excit	Excit_program3	0.75	1	Oligo	expected_count	0.4	2000	800	800	0.122129178124956	0.571681645804381	0	0	0				0	39	3
trait_052	Excit	Excit_program3	0.75	1	Oligo	expected_count	0.5	2000	1000	1000	0.125090550222166	0.54644311235142	0	0	0				0	39	3
trait_052	Excit	Excit_program3	0.75	1	Oligo	expected_count	0.6	2000	1200	1200	0.128604426588682	0.520142082883287	0	0	0				0	39	3
trait_052	Excit	Excit_program3	0.75	1	Oligo	expected_count	0.7	2000	1400	1400	0.130805992532675	0.50655957998631	0	0	0				0	39	3
trait_052	Excit	Excit_program3	0.75	1	Oligo	expected_count	0.8	2000	1600	1600	0.133798284402339	0.473297069646128	0	0	0				0	39	3
trait_052	Excit	Excit_program3	0.75	1	Oligo	expected_count	0.9	2000	1800	1800	0.137667529570845	0.443464787927114	0	0	0				0	39	3
trait_052	Excit	Excit_program3	0.75	1	Oligo	expected_count	1	2000	2000	2000	0.140376727137903	0.412759569737149	0	0	0				0	39	3
trait_052	Excit	Excit_program3	0.75	1	OPC	GAM6	0.1	2000	200	200	0.164379163300888	0.246179200021954	0	0	0				0	39	3
trait_052	Excit	Excit_program3	0.75	1	OPC	GAM6	0.2	2000	400	400	0.18184558676022	0.212288780681462	0	0	0				0	39	3
trait_052	Excit	Excit_program3	0.75	1	OPC	GAM6	0.3	2000	600	600	0.189425292706155	0.16518039408386	0	0	0				0	39	3
trait_052	Excit	Excit_program3	0.75	1	OPC	GAM6	0.4	2000	800	800	0.193317635692505	0.146635673454221	0	0	0				0	39	3
trait_052	Excit	Excit_program3	0.75	1	OPC	GAM6	0.5	2000	1000	1000	0.196669608835786	0.13589717510023	0	0	0				0	39	3
trait_052	Excit	Excit_program3	0.75	1	OPC	GAM6	0.6	2000	1200	1200	0.200318017474614	0.124119943424092	0	0	0				0	39	3
trait_052	Excit	Excit_program3	0.75	1	OPC	GAM6	0.7	2000	1400	1400	0.202406158121545	0.119984161993316	0	0	0				0	39	3
trait_052	Excit	Excit_program3	0.75	1	OPC	GAM6	0.8	2000	1600	1600	0.20772882744281	0.102976354550767	0	0	0				0	39	3
trait_052	Excit	Excit_program3	0.75	1	OPC	GAM6	0.9	2000	1800	1800	0.207030182985278	0.0967222421988378	0	0	0				0	39	3
trait_052	Excit	Excit_program3	0.75	1	OPC	GAM6	1	2000	2000	1999	0.2078472804571	0.0932808044206	0	0	0				0	39	3
trait_052	Excit	Excit_program3	0.75	1	OPC	GAM7	0.1	2000	200	200	0.181256164961079	0.168250124480881	0	0	0				0	39	3
trait_052	Excit	Excit_program3	0.75	1	OPC	GAM7	0.2	2000	400	400	0.203576916255476	0.0489320215701242	0	0	0				0	39	3
trait_052	Excit	Excit_program3	0.75	1	OPC	GAM7	0.3	2000	600	600	0.209071382246627	0.0214857697943379	0	0	0				0	39	3
trait_052	Excit	Excit_program3	0.75	1	OPC	GAM7	0.4	2000	800	800	0.211227553048769	0.0133494804551143	0	0	0				0	39	3
trait_052	Excit	Excit_program3	0.75	1	OPC	GAM7	0.5	2000	1000	1000	0.213697433619907	0.0277443352924688	0	0	0				0	39	3
trait_052	Excit	Excit_program3	0.75	1	OPC	GAM7	0.6	2000	1200	1200	0.211315177282708	0.0483411079537899	0	0	0				0	39	3
trait_052	Excit	Excit_program3	0.75	1	OPC	GAM7	0.7	2000	1400	1400	0.213335768527585	0.0453105029602771	0	0	0				0	39	3
trait_052	Excit	Excit_program3	0.75	1	OPC	GAM7	0.8	2000	1600	1600	0.210626250781946	0.0707129710760072	0	0	0				0	39	3
trait_052	Excit	Excit_program3	0.75	1	OPC	GAM7	0.9	2000	1800	1800	0.210366975221532	0.0740451237537772	0	0	0				0	39	3
trait_052	Excit	Excit_program3	0.75	1	OPC	GAM7	1	2000	2000	1999	0.2078472804571	0.0932808044206002	0	0	0				0	39	3
trait_052	Excit	Excit_program3	0.75	1	OPC	contribution	0.1	2000	200	200	0.163142781489221	0.263589236311639	0	0	0				0	39	3
trait_052	Excit	Excit_program3	0.75	1	OPC	contribution	0.2	2000	400	400	0.185609252961495	0.14595523855209	0	0	0				0	39	3
trait_052	Excit	Excit_program3	0.75	1	OPC	contribution	0.3	2000	600	600	0.194331812462093	0.126020007929709	0	0	0				0	39	3
trait_052	Excit	Excit_program3	0.75	1	OPC	contribution	0.4	2000	800	800	0.201324444608004	0.0976687200522539	0	0	0				0	39	3
trait_052	Excit	Excit_program3	0.75	1	OPC	contribution	0.5	2000	1000	1000	0.202378974815655	0.100182123320752	0	0	0				0	39	3
trait_052	Excit	Excit_program3	0.75	1	OPC	contribution	0.6	2000	1200	1200	0.20511827213	0.105163836396813	0	0	0				0	39	3
trait_052	Excit	Excit_program3	0.75	1	OPC	contribution	0.7	2000	1400	1400	0.20502509068345	0.107973945241612	0	0	0				0	39	3
trait_052	Excit	Excit_program3	0.75	1	OPC	contribution	0.8	2000	1600	1600	0.208632568989085	0.0914185448831899	0	0	0				0	39	3
trait_052	Excit	Excit_program3	0.75	1	OPC	contribution	0.9	2000	1800	1800	0.208498437579962	0.098083660734638	0	0	0				0	39	3
trait_052	Excit	Excit_program3	0.75	1	OPC	contribution	1	2000	2000	1999	0.2078472804571	0.0932808044206	0	0	0				0	39	3
trait_052	Excit	Excit_program3	0.75	1	OPC	expected_count	0.1	2000	200	200	0.161269955265562	0.278293781111381	0	0	0				0	39	3
trait_052	Excit	Excit_program3	0.75	1	OPC	expected_count	0.2	2000	400	400	0.179623908556281	0.152605890550701	0	0	0				0	39	3
trait_052	Excit	Excit_program3	0.75	1	OPC	expected_count	0.3	2000	600	600	0.186301501595029	0.133880615552672	0	0	0				0	39	3
trait_052	Excit	Excit_program3	0.75	1	OPC	expected_count	0.4	2000	800	800	0.188349026102713	0.138816340802719	0	0	0				0	39	3
trait_052	Excit	Excit_program3	0.75	1	OPC	expected_count	0.5	2000	1000	1000	0.192137141042078	0.131514689920332	0	0	0				0	39	3
trait_052	Excit	Excit_program3	0.75	1	OPC	expected_count	0.6	2000	1200	1200	0.196324683720239	0.124666249855702	0	0	0				0	39	3
trait_052	Excit	Excit_program3	0.75	1	OPC	expected_count	0.7	2000	1400	1400	0.20198949127744	0.109914871085184	0	0	0				0	39	3
trait_052	Excit	Excit_program3	0.75	1	OPC	expected_count	0.8	2000	1600	1600	0.20499025280077	0.102705258374207	0	0	0				0	39	3
trait_052	Excit	Excit_program3	0.75	1	OPC	expected_count	0.9	2000	1800	1800	0.208453959126398	0.091496853472066	0	0	0				0	39	3
trait_052	Excit	Excit_program3	0.75	1	OPC	expected_count	1	2000	2000	1999	0.2078472804571	0.0932808044206001	0	0	0				0	39	3
trait_052	Excit	Excit_program3	0.75	1	Immune	GAM6	0.1	2000	200	200	0.156862720027094	0.28996352368377	0	0	0				0	39	3
trait_052	Excit	Excit_program3	0.75	1	Immune	GAM6	0.2	2000	400	399	0.172795339829557	0.248999875559494	0	0	0				0	39	3
trait_052	Excit	Excit_program3	0.75	1	Immune	GAM6	0.3	2000	600	597	0.180918078739918	0.227914005733329	0	0	0				0	39	3
trait_052	Excit	Excit_program3	0.75	1	Immune	GAM6	0.4	2000	800	797	0.187186392988278	0.193326425949432	0	0	0				0	39	3
trait_052	Excit	Excit_program3	0.75	1	Immune	GAM6	0.5	2000	1000	997	0.192137106153893	0.183182132274776	0	0	0				0	39	3
trait_052	Excit	Excit_program3	0.75	1	Immune	GAM6	0.6	2000	1200	1196	0.195100280401219	0.171736751795353	0	0	0				0	39	3
trait_052	Excit	Excit_program3	0.75	1	Immune	GAM6	0.7	2000	1400	1395	0.199908728812084	0.154475002349401	0	0	0				0	39	3
trait_052	Excit	Excit_program3	0.75	1	Immune	GAM6	0.8	2000	1600	1593	0.203425770359243	0.146533903249569	0	0	0				0	39	3
trait_052	Excit	Excit_program3	0.75	1	Immune	GAM6	0.9	2000	1800	1792	0.204722529742606	0.141139448939411	0	0	0				0	39	3
trait_052	Excit	Excit_program3	0.75	1	Immune	GAM6	1	2000	2000	1991	0.20318929955631	0.128307284028159	0	0	0				0	39	3
trait_052	Excit	Excit_program3	0.75	1	Immune	GAM7	0.1	2000	200	200	0.150286051756608	0.342551715379548	0	0	0				0	39	3
trait_052	Excit	Excit_program3	0.75	1	Immune	GAM7	0.2	2000	400	398	0.170885359252158	0.226431241182098	0	0	0				0	39	3
trait_052	Excit	Excit_program3	0.75	1	Immune	GAM7	0.3	2000	600	598	0.179686838232471	0.214369793847437	0	0	0				0	39	3
trait_052	Excit	Excit_program3	0.75	1	Immune	GAM7	0.4	2000	800	797	0.184118885761452	0.204507948576857	0	0	0				0	39	3
trait_052	Excit	Excit_program3	0.75	1	Immune	GAM7	0.5	2000	1000	996	0.189236425693793	0.202260009191325	0	0	0				0	39	3
trait_052	Excit	Excit_program3	0.75	1	Immune	GAM7	0.6	2000	1200	1196	0.196059818220307	0.163839514131591	0	0	0				0	39	3
trait_052	Excit	Excit_program3	0.75	1	Immune	GAM7	0.7	2000	1400	1396	0.199373091524743	0.151565481326185	0	0	0				0	39	3
trait_052	Excit	Excit_program3	0.75	1	Immune	GAM7	0.8	2000	1600	1594	0.202989300860965	0.142242115058243	0	0	0				0	39	3
trait_052	Excit	Excit_program3	0.75	1	Immune	GAM7	0.9	2000	1800	1792	0.20413467490434	0.137075014290743	0	0	0				0	39	3
trait_052	Excit	Excit_program3	0.75	1	Immune	GAM7	1	2000	2000	1991	0.20318929955631	0.128307284028159	0	0	0				0	39	3
trait_052	Excit	Excit_program3	0.75	1	Immune	contribution	0.1	2000	200	200	0.160904468230468	0.274924455767102	0	0	0				0	39	3
trait_052	Excit	Excit_program3	0.75	1	Immune	contribution	0.2	2000	400	400	0.181082363766605	0.236941547386476	0	0	0				0	39	3
trait_052	Excit	Excit_program3	0.75	1	Immune	contribution	0.3	2000	600	600	0.193587403429093	0.174732856189009	0	0	0				0	39	3
trait_052	Excit	Excit_program3	0.75	1	Immune	contribution	0.4	2000	800	800	0.202769851513367	0.16878405938601	0	0	0				0	39	3
trait_052	Excit	Excit_program3	0.75	1	Immune	contribution	0.5	2000	1000	1000	0.205939531093435	0.168182885626677	0	0	0				0	39	3
trait_052	Excit	Excit_program3	0.75	1	Immune	contribution	0.6	2000	1200	1200	0.208453680352289	0.180429333810086	0	0	0				0	39	3
trait_052	Excit	Excit_program3	0.75	1	Immune	contribution	0.7	2000	1400	1400	0.207999323042674	0.166756960640165	0	0	0				0	39	3
trait_052	Excit	Excit_program3	0.75	1	Immune	contribution	0.8	2000	1600	1599	0.205859530468759	0.14831319728441	0	0	0				0	39	3
trait_052	Excit	Excit_program3	0.75	1	Immune	contribution	0.9	2000	1800	1799	0.204328496764595	0.135717466363484	0	0	0				0	39	3
trait_052	Excit	Excit_program3	0.75	1	Immune	contribution	1	2000	2000	1991	0.20318929955631	0.128307284028159	0	0	0				0	39	3
trait_052	Excit	Excit_program3	0.75	1	Immune	expected_count	0.1	2000	200	200	0.156986388971268	0.249598961257417	0	0	0				0	39	3
trait_052	Excit	Excit_program3	0.75	1	Immune	expected_count	0.2	2000	400	400	0.159472188429906	0.28513673619763	0	0	0				0	39	3
trait_052	Excit	Excit_program3	0.75	1	Immune	expected_count	0.3	2000	600	600	0.17254056180645	0.23061621239178	0	0	0				0	39	3
trait_052	Excit	Excit_program3	0.75	1	Immune	expected_count	0.4	2000	800	800	0.193773764678645	0.17209845105333	0	0	0				0	39	3
trait_052	Excit	Excit_program3	0.75	1	Immune	expected_count	0.5	2000	1000	1000	0.202025337141267	0.162881471892449	0	0	0				0	39	3
trait_052	Excit	Excit_program3	0.75	1	Immune	expected_count	0.6	2000	1200	1200	0.206082849833045	0.152448871264146	0	0	0				0	39	3
trait_052	Excit	Excit_program3	0.75	1	Immune	expected_count	0.7	2000	1400	1400	0.206649838848881	0.157765855339481	0	0	0				0	39	3
trait_052	Excit	Excit_program3	0.75	1	Immune	expected_count	0.8	2000	1600	1600	0.20731096211181	0.141154348629326	0	0	0				0	39	3
trait_052	Excit	Excit_program3	0.75	1	Immune	expected_count	0.9	2000	1800	1800	0.205328742515602	0.150386993956453	0	0	0				0	39	3
trait_052	Excit	Excit_program3	0.75	1	Immune	expected_count	1	2000	2000	1991	0.20318929955631	0.128307284028159	0	0	0				0	39	3
trait_052	Excit	Excit_program3	0.75	1	Vascular	GAM6	0.1	2000	200	197	0.171054115144482	0.063609489427507	0	0	0				0	39	3
trait_052	Excit	Excit_program3	0.75	1	Vascular	GAM6	0.2	2000	400	394	0.187690531075976	0.102182918995426	0	0	0				0	39	3
trait_052	Excit	Excit_program3	0.75	1	Vascular	GAM6	0.3	2000	600	586	0.181950033996313	0.139250727224689	0	0	0				0	39	3
trait_052	Excit	Excit_program3	0.75	1	Vascular	GAM6	0.4	2000	800	772	0.181454948565683	0.150323437205468	0	0	0				0	39	3
trait_052	Excit	Excit_program3	0.75	1	Vascular	GAM6	0.5	2000	1000	960	0.184537954241375	0.130736388078794	0	0	0				0	39	3
trait_052	Excit	Excit_program3	0.75	1	Vascular	GAM6	0.6	2000	1200	1159	0.186717596859623	0.122914689483538	0	0	0				0	39	3
trait_052	Excit	Excit_program3	0.75	1	Vascular	GAM6	0.7	2000	1400	1353	0.187083146921933	0.116504481610948	0	0	0				0	39	3
trait_052	Excit	Excit_program3	0.75	1	Vascular	GAM6	0.8	2000	1600	1549	0.189333489878507	0.114253276568029	0	0	0				0	39	3
trait_052	Excit	Excit_program3	0.75	1	Vascular	GAM6	0.9	2000	1800	1748	0.191077267257561	0.101952629947273	0	0	0				0	39	3
trait_052	Excit	Excit_program3	0.75	1	Vascular	GAM6	1	2000	2000	1948	0.192986493003083	0.0996775465557087	0	0	0				0	39	3
trait_052	Excit	Excit_program3	0.75	1	Vascular	GAM7	0.1	2000	200	197	0.171054115144482	0.063609489427507	0	0	0				0	39	3
trait_052	Excit	Excit_program3	0.75	1	Vascular	GAM7	0.2	2000	400	394	0.187690531075976	0.102182918995426	0	0	0				0	39	3
trait_052	Excit	Excit_program3	0.75	1	Vascular	GAM7	0.3	2000	600	586	0.181950033996313	0.139250727224689	0	0	0				0	39	3
trait_052	Excit	Excit_program3	0.75	1	Vascular	GAM7	0.4	2000	800	772	0.181454948565683	0.150323437205468	0	0	0				0	39	3
trait_052	Excit	Excit_program3	0.75	1	Vascular	GAM7	0.5	2000	1000	960	0.184537954241375	0.130736388078794	0	0	0				0	39	3
trait_052	Excit	Excit_program3	0.75	1	Vascular	GAM7	0.6	2000	1200	1159	0.186717596859623	0.122914689483538	0	0	0				0	39	3
trait_052	Excit	Excit_program3	0.75	1	Vascular	GAM7	0.7	2000	1400	1353	0.187083146921933	0.116504481610948	0	0	0				0	39	3
trait_052	Excit	Excit_program3	0.75	1	Vascular	GAM7	0.8	2000	1600	1549	0.189333489878507	0.114253276568029	0	0	0				0	39	3
trait_052	Excit	Excit_program3	0.75	1	Vascular	GAM7	0.9	2000	1800	1748	0.191077267257561	0.101952629947273	0	0	0				0	39	3
trait_052	Excit	Excit_program3	0.75	1	Vascular	GAM7	1	2000	2000	1948	0.192986493003083	0.0996775465557087	0	0	0				0	39	3
trait_052	Excit	Excit_program3	0.75	1	Vascular	contribution	0.1	2000	200	200	0.167508983637572	0.119366132117524	0	0	0				0	39	3
trait_052	Excit	Excit_program3	0.75	1	Vascular	contribution	0.2	2000	400	399	0.183946084746882	0.0947536098951509	0	0	0				0	39	3
trait_052	Excit	Excit_program3	0.75	1	Vascular	contribution	0.3	2000	600	599	0.182916752335151	0.154284453585778	0	0	0				0	39	3
trait_052	Excit	Excit_program3	0.75	1	Vascular	contribution	0.4	2000	800	799	0.184746703616799	0.147453040905209	0	0	0				0	39	3
trait_052	Excit	Excit_program3	0.75	1	Vascular	contribution	0.5	2000	1000	998	0.187438072361718	0.149403235592708	0	0	0				0	39	3
trait_052	Excit	Excit_program3	0.75	1	Vascular	contribution	0.6	2000	1200	1197	0.19063880064315	0.134325766709313	0	0	0				0	39	3
trait_052	Excit	Excit_program3	0.75	1	Vascular	contribution	0.7	2000	1400	1397	0.192205429473118	0.130457343220513	0	0	0				0	39	3
trait_052	Excit	Excit_program3	0.75	1	Vascular	contribution	0.8	2000	1600	1597	0.190208890272593	0.121748370067443	0	0	0				0	39	3
trait_052	Excit	Excit_program3	0.75	1	Vascular	contribution	0.9	2000	1800	1776	0.190274014349526	0.114230312189103	0	0	0				0	39	3
trait_052	Excit	Excit_program3	0.75	1	Vascular	contribution	1	2000	2000	1948	0.192986493003083	0.0996775465557086	0	0	0				0	39	3
trait_052	Excit	Excit_program3	0.75	1	Vascular	expected_count	0.1	2000	200	200	0.164535323353105	0.0902119348531703	0	0	0				0	39	3
trait_052	Excit	Excit_program3	0.75	1	Vascular	expected_count	0.2	2000	400	400	0.180173874032167	0.0375577252086948	0	0	0				0	39	3
trait_052	Excit	Excit_program3	0.75	1	Vascular	expected_count	0.3	2000	600	600	0.186794962534375	0.059376369707183	0	0	0				0	39	3
trait_052	Excit	Excit_program3	0.75	1	Vascular	expected_count	0.4	2000	800	800	0.186697323237748	0.0741125821650146	0	0	0				0	39	3
trait_052	Excit	Excit_program3	0.75	1	Vascular	expected_count	0.5	2000	1000	1000	0.189607149383014	0.0941433761602608	0	0	0				0	39	3
trait_052	Excit	Excit_program3	0.75	1	Vascular	expected_count	0.6	2000	1200	1199	0.18914585861704	0.123997043587279	0	0	0				0	39	3
trait_052	Excit	Excit_program3	0.75	1	Vascular	expected_count	0.7	2000	1400	1398	0.188256351226759	0.13922499520375	0	0	0				0	39	3
trait_052	Excit	Excit_program3	0.75	1	Vascular	expected_count	0.8	2000	1600	1598	0.190334198660671	0.125002549778447	0	0	0				0	39	3
trait_052	Excit	Excit_program3	0.75	1	Vascular	expected_count	0.9	2000	1800	1776	0.190274014349526	0.114230312189103	0	0	0				0	39	3
trait_052	Excit	Excit_program3	0.75	1	Vascular	expected_count	1	2000	2000	1948	0.192986493003083	0.0996775465557087	0	0	0				0	39	3
trait_053	Excit	Excit_program3	0.75	2	Astro	GAM6	0.1	2000	200	200	0.131872332953567	0.677727741045209	0	0	0				0	39	3
trait_053	Excit	Excit_program3	0.75	2	Astro	GAM6	0.2	2000	400	400	0.133283029426006	0.579872006658345	0	0	0				0	39	3
trait_053	Excit	Excit_program3	0.75	2	Astro	GAM6	0.3	2000	600	600	0.144722802731072	0.491389548688745	0	0	0				0	39	3
trait_053	Excit	Excit_program3	0.75	2	Astro	GAM6	0.4	2000	800	800	0.147129257546855	0.451871374349626	0	0	0				0	39	3
trait_053	Excit	Excit_program3	0.75	2	Astro	GAM6	0.5	2000	1000	1000	0.154742078726818	0.409147960798385	0	0	0				0	39	3
trait_053	Excit	Excit_program3	0.75	2	Astro	GAM6	0.6	2000	1200	1200	0.157929372703651	0.381721186673653	0	0	0				0	39	3
trait_053	Excit	Excit_program3	0.75	2	Astro	GAM6	0.7	2000	1400	1400	0.160762079509374	0.35556986544478	0	0	0				0	39	3
trait_053	Excit	Excit_program3	0.75	2	Astro	GAM6	0.8	2000	1600	1600	0.162010041337845	0.33068805509956	0	0	0				0	39	3
trait_053	Excit	Excit_program3	0.75	2	Astro	GAM6	0.9	2000	1800	1800	0.165145722295365	0.309805854503799	0	0	0				0	39	3
trait_053	Excit	Excit_program3	0.75	2	Astro	GAM6	1	2000	2000	2000	0.167603734170297	0.283429632094048	0	0	0				0	39	3
trait_053	Excit	Excit_program3	0.75	2	Astro	GAM7	0.1	2000	200	200	0.130232443938321	0.648280558656443	0	0	0				0	39	3
trait_053	Excit	Excit_program3	0.75	2	Astro	GAM7	0.2	2000	400	400	0.146452067959752	0.521168447930953	0	0	0				0	39	3
trait_053	Excit	Excit_program3	0.75	2	Astro	GAM7	0.3	2000	600	600	0.151821068144438	0.458564864402775	0	0	0				0	39	3
trait_053	Excit	Excit_program3	0.75	2	Astro	GAM7	0.4	2000	800	800	0.16189580990185	0.391567839884415	0	0	0				0	39	3
trait_053	Excit	Excit_program3	0.75	2	Astro	GAM7	0.5	2000	1000	1000	0.163854050750866	0.376729714667219	0	0	0				0	39	3
trait_053	Excit	Excit_program3	0.75	2	Astro	GAM7	0.6	2000	1200	1200	0.163886481885701	0.364115761134305	0	0	0				0	39	3
trait_053	Excit	Excit_program3	0.75	2	Astro	GAM7	0.7	2000	1400	1400	0.16600500328572	0.337249033184645	0	0	0				0	39	3
trait_053	Excit	Excit_program3	0.75	2	Astro	GAM7	0.8	2000	1600	1600	0.166136169270149	0.316277612168455	0	0	0				0	39	3
trait_053	Excit	Excit_program3	0.75	2	Astro	GAM7	0.9	2000	1800	1800	0.167158937985732	0.297914678660339	0	0	0				0	39	3
trait_053	Excit	Excit_program3	0.75	2	Astro	GAM7	1	2000	2000	2000	0.167603734170297	0.283429632094048	0	0	0				0	39	3
trait_053	Excit	Excit_program3	0.75	2	Astro	contribution	0.1	2000	200	200	0.13579706118501	0.63630619759069	0	0	0				0	39	3
trait_053	Excit	Excit_program3	0.75	2	Astro	contribution	0.2	2000	400	400	0.14283964416014	0.53142129419455	0	0	0				0	39	3
trait_053	Excit	Excit_program3	0.75	2	Astro	contribution	0.3	2000	600	600	0.15243810386367	0.459122354539645	0	0	0				0	39	3
trait_053	Excit	Excit_program3	0.75	2	Astro	contribution	0.4	2000	800	800	0.152619793303455	0.434303403282895	0	0	0				0	39	3
trait_053	Excit	Excit_program3	0.75	2	Astro	contribution	0.5	2000	1000	1000	0.156193793003403	0.399427174050928	0	0	0				0	39	3
trait_053	Excit	Excit_program3	0.75	2	Astro	contribution	0.6	2000	1200	1200	0.157791435957024	0.368786145060625	0	0	0				0	39	3
trait_053	Excit	Excit_program3	0.75	2	Astro	contribution	0.7	2000	1400	1400	0.162620287016767	0.34359385362181	0	0	0				0	39	3
trait_053	Excit	Excit_program3	0.75	2	Astro	contribution	0.8	2000	1600	1600	0.16610058950588	0.319117703431618	0	0	0				0	39	3
trait_053	Excit	Excit_program3	0.75	2	Astro	contribution	0.9	2000	1800	1800	0.16901200216027	0.289227451963979	0	0	0				0	39	3
trait_053	Excit	Excit_program3	0.75	2	Astro	contribution	1	2000	2000	2000	0.167603734170297	0.283429632094049	0	0	0				0	39	3
trait_053	Excit	Excit_program3	0.75	2	Astro	expected_count	0.1	2000	200	200	0.159477325578807	0.543003038827989	0	0	0				0	39	3
trait_053	Excit	Excit_program3	0.75	2	Astro	expected_count	0.2	2000	400	400	0.157099918997991	0.496755998859581	0	0	0				0	39	3
trait_053	Excit	Excit_program3	0.75	2	Astro	expected_count	0.3	2000	600	600	0.15452359693598	0.473409370072674	0	0	0				0	39	3
trait_053	Excit	Excit_program3	0.75	2	Astro	expected_count	0.4	2000	800	800	0.155929434333567	0.431967376062691	0	0	0				0	39	3
trait_053	Excit	Excit_program3	0.75	2	Astro	expected_count	0.5	2000	1000	1000	0.152967459038582	0.414119305462205	0	0	0				0	39	3
trait_053	Excit	Excit_program3	0.75	2	Astro	expected_count	0.6	2000	1200	1200	0.152252319061909	0.384871462246104	0	0	0				0	39	3
trait_053	Excit	Excit_program3	0.75	2	Astro	expected_count	0.7	2000	1400	1400	0.156479545909317	0.348335333466533	0	0	0				0	39	3
trait_053	Excit	Excit_program3	0.75	2	Astro	expected_count	0.8	2000	1600	1600	0.16023668826163	0.32507997335607	0	0	0				0	39	3
trait_053	Excit	Excit_program3	0.75	2	Astro	expected_count	0.9	2000	1800	1800	0.164134200414651	0.305156442971418	0	0	0				0	39	3
trait_053	Excit	Excit_program3	0.75	2	Astro	expected_count	1	2000	2000	2000	0.167603734170297	0.283429632094049	0	0	0				0	39	3
trait_053	Excit	Excit_program3	0.75	2	Excit	GAM6	0.1	2000	200	200	0.0166003112186836	0.993216848387047	0	0	0				0	39	3
trait_053	Excit	Excit_program3	0.75	2	Excit	GAM6	0.2	2000	400	400	0.0216507772773986	0.982713269441733	0	0	0				0	39	3
trait_053	Excit	Excit_program3	0.75	2	Excit	GAM6	0.3	2000	600	600	0.0252281785931981	0.977296682220425	0	0	0				0	39	3
trait_053	Excit	Excit_program3	0.75	2	Excit	GAM6	0.4	2000	800	800	0.0272807396998319	0.977338693158068	0	0	0				0	39	3
trait_053	Excit	Excit_program3	0.75	2	Excit	GAM6	0.5	2000	1000	1000	0.0300211605055937	0.972837268938494	0	0	0				0	39	3
trait_053	Excit	Excit_program3	0.75	2	Excit	GAM6	0.6	2000	1200	1200	0.0333222018100782	0.969322665509297	0	0	0				0	39	3
trait_053	Excit	Excit_program3	0.75	2	Excit	GAM6	0.7	2000	1400	1400	0.0392911099419852	0.957188430232903	0	0	0				0	39	3
trait_053	Excit	Excit_program3	0.75	2	Excit	GAM6	0.8	2000	1600	1600	0.0503375345405134	0.921684932087013	0	0	0				0	39	3
trait_053	Excit	Excit_program3	0.75	2	Excit	GAM6	0.9	2000	1800	1800	0.0646434743709082	0.866746247646614	0	0	0				0	39	3
trait_053	Excit	Excit_program3	0.75	2	Excit	GAM6	1	2000	2000	2000	0.0786593959182654	0.811912074069885	0	0	0				0	39	3
trait_053	Excit	Excit_program3	0.75	2	Excit	GAM7	0.1	2000	200	200	0.01767915445292	0.992398873718338	0	0	0				0	39	3
trait_053	Excit	Excit_program3	0.75	2	Excit	GAM7	0.2	2000	400	400	0.0234666843209929	0.982892275207231	0	0	0				0	39	3
trait_053	Excit	Excit_program3	0.75	2	Excit	GAM7	0.3	2000	600	600	0.027076959124831	0.977211374479019	0	0	0				0	39	3
trait_053	Excit	Excit_program3	0.75	2	Excit	GAM7	0.4	2000	800	800	0.0295438781606589	0.974985505283366	0	0	0				0	39	3
trait_053	Excit	Excit_program3	0.75	2	Excit	GAM7	0.5	2000	1000	1000	0.0325691490830751	0.967604927447926	0	0	0				0	39	3
trait_053	Excit	Excit_program3	0.75	2	Excit	GAM7	0.6	2000	1200	1200	0.0360187912470673	0.964443823031516	0	0	0				0	39	3
trait_053	Excit	Excit_program3	0.75	2	Excit	GAM7	0.7	2000	1400	1400	0.0407984369695154	0.951278076389151	0	0	0				0	39	3
trait_053	Excit	Excit_program3	0.75	2	Excit	GAM7	0.8	2000	1600	1600	0.0516050105393585	0.916669348606364	0	0	0				0	39	3
trait_053	Excit	Excit_program3	0.75	2	Excit	GAM7	0.9	2000	1800	1800	0.0656310212318142	0.864159090005189	0	0	0				0	39	3
trait_053	Excit	Excit_program3	0.75	2	Excit	GAM7	1	2000	2000	2000	0.0786593959182654	0.811912074069885	0	0	0				0	39	3
trait_053	Excit	Excit_program3	0.75	2	Excit	contribution	0.1	2000	200	200	0.0176717730528087	0.993902278628873	0	0	0				0	39	3
trait_053	Excit	Excit_program3	0.75	2	Excit	contribution	0.2	2000	400	400	0.0238858891586779	0.979549677177376	0	0	0				0	39	3
trait_053	Excit	Excit_program3	0.75	2	Excit	contribution	0.3	2000	600	600	0.0254301112576266	0.980156998739719	0	0	0				0	39	3
trait_053	Excit	Excit_program3	0.75	2	Excit	contribution	0.4	2000	800	800	0.0284320456434621	0.973442971472097	0	0	0				0	39	3
trait_053	Excit	Excit_program3	0.75	2	Excit	contribution	0.5	2000	1000	1000	0.0314779917091715	0.971338561191876	0	0	0				0	39	3
trait_053	Excit	Excit_program3	0.75	2	Excit	contribution	0.6	2000	1200	1200	0.0342652044866133	0.970449457426668	0	0	0				0	39	3
trait_053	Excit	Excit_program3	0.75	2	Excit	contribution	0.7	2000	1400	1400	0.0396376104905725	0.956850020660886	0	0	0				0	39	3
trait_053	Excit	Excit_program3	0.75	2	Excit	contribution	0.8	2000	1600	1600	0.0509576528324242	0.919520410537269	0	0	0				0	39	3
trait_053	Excit	Excit_program3	0.75	2	Excit	contribution	0.9	2000	1800	1800	0.0655967520387741	0.861112787850794	0	0	0				0	39	3
trait_053	Excit	Excit_program3	0.75	2	Excit	contribution	1	2000	2000	2000	0.0786593959182654	0.811912074069884	0	0	0				0	39	3
trait_053	Excit	Excit_program3	0.75	2	Excit	expected_count	0.1	2000	200	200	0.0424688614013639	0.945559612934065	0	0	0				0	39	3
trait_053	Excit	Excit_program3	0.75	2	Excit	expected_count	0.2	2000	400	400	0.0461419219175285	0.942029405057608	0	0	0				0	39	3
trait_053	Excit	Excit_program3	0.75	2	Excit	expected_count	0.3	2000	600	600	0.045969114643532	0.939715957882948	0	0	0				0	39	3
trait_053	Excit	Excit_program3	0.75	2	Excit	expected_count	0.4	2000	800	800	0.0473899542237576	0.933624565759955	0	0	0				0	39	3
trait_053	Excit	Excit_program3	0.75	2	Excit	expected_count	0.5	2000	1000	1000	0.0480558389117859	0.927300478835426	0	0	0				0	39	3
trait_053	Excit	Excit_program3	0.75	2	Excit	expected_count	0.6	2000	1200	1200	0.0492865032782824	0.920782887889095	0	0	0				0	39	3
trait_053	Excit	Excit_program3	0.75	2	Excit	expected_count	0.7	2000	1400	1400	0.0498896867850551	0.919743344395488	0	0	0				0	39	3
trait_053	Excit	Excit_program3	0.75	2	Excit	expected_count	0.8	2000	1600	1600	0.0554576214792684	0.901341383104936	0	0	0				0	39	3
trait_053	Excit	Excit_program3	0.75	2	Excit	expected_count	0.9	2000	1800	1800	0.068012698344336	0.848385270199909	0	0	0				0	39	3
trait_053	Excit	Excit_program3	0.75	2	Excit	expected_count	1	2000	2000	2000	0.0786593959182654	0.811912074069885	0	0	0				0	39	3
trait_053	Excit	Excit_program3	0.75	2	Inhib	GAM6	0.1	2000	200	200	0.0986868387654902	0.450692981820742	0	0	0				0	39	3
trait_053	Excit	Excit_program3	0.75	2	Inhib	GAM6	0.2	2000	400	400	0.0991576306171382	0.44038014177248	0	0	0				0	39	3
trait_053	Excit	Excit_program3	0.75	2	Inhib	GAM6	0.3	2000	600	600	0.0995547891336773	0.455687244385357	0	0	0				0	39	3
trait_053	Excit	Excit_program3	0.75	2	Inhib	GAM6	0.4	2000	800	800	0.099941966240346	0.459282449127704	0	0	0				0	39	3
trait_053	Excit	Excit_program3	0.75	2	Inhib	GAM6	0.5	2000	1000	1000	0.100135929941395	0.451446122060406	0	0	0				0	39	3
trait_053	Excit	Excit_program3	0.75	2	Inhib	GAM6	0.6	2000	1200	1200	0.0987924329752008	0.441232929049286	0	0	0				0	39	3
trait_053	Excit	Excit_program3	0.75	2	Inhib	GAM6	0.7	2000	1400	1400	0.0980256093401371	0.430250182275698	0	0	0				0	39	3
trait_053	Excit	Excit_program3	0.75	2	Inhib	GAM6	0.8	2000	1600	1600	0.099227627232839	0.41818773778462	0	0	0				0	39	3
trait_053	Excit	Excit_program3	0.75	2	Inhib	GAM6	0.9	2000	1800	1800	0.101610415655004	0.408162009628083	0	0	0				0	39	3
trait_053	Excit	Excit_program3	0.75	2	Inhib	GAM6	1	2000	2000	2000	0.10394074007277	0.400073171715371	0	0	0				0	39	3
trait_053	Excit	Excit_program3	0.75	2	Inhib	GAM7	0.1	2000	200	200	0.104021271488037	0.325740565398696	0	0	0				0	39	3
trait_053	Excit	Excit_program3	0.75	2	Inhib	GAM7	0.2	2000	400	400	0.103327077540853	0.363176166529089	0	0	0				0	39	3
trait_053	Excit	Excit_program3	0.75	2	Inhib	GAM7	0.3	2000	600	600	0.101169052692352	0.368327787355614	0	0	0				0	39	3
trait_053	Excit	Excit_program3	0.75	2	Inhib	GAM7	0.4	2000	800	800	0.0976701310312378	0.38269599300812	0	0	0				0	39	3
trait_053	Excit	Excit_program3	0.75	2	Inhib	GAM7	0.5	2000	1000	1000	0.0984709852357183	0.390090453121253	0	0	0				0	39	3
trait_053	Excit	Excit_program3	0.75	2	Inhib	GAM7	0.6	2000	1200	1200	0.101972310718009	0.38052896109133	0	0	0				0	39	3
trait_053	Excit	Excit_program3	0.75	2	Inhib	GAM7	0.7	2000	1400	1400	0.102890917374122	0.389430609963801	0	0	0				0	39	3
trait_053	Excit	Excit_program3	0.75	2	Inhib	GAM7	0.8	2000	1600	1600	0.104724757502028	0.390952094922735	0	0	0				0	39	3
trait_053	Excit	Excit_program3	0.75	2	Inhib	GAM7	0.9	2000	1800	1800	0.103508767162156	0.398185456115271	0	0	0				0	39	3
trait_053	Excit	Excit_program3	0.75	2	Inhib	GAM7	1	2000	2000	2000	0.10394074007277	0.40007317171537	0	0	0				0	39	3
trait_053	Excit	Excit_program3	0.75	2	Inhib	contribution	0.1	2000	200	200	0.0990054927822669	0.425671211657213	0	0	0				0	39	3
trait_053	Excit	Excit_program3	0.75	2	Inhib	contribution	0.2	2000	400	400	0.0992227002278916	0.4300371030297	0	0	0				0	39	3
trait_053	Excit	Excit_program3	0.75	2	Inhib	contribution	0.3	2000	600	600	0.0969498333479611	0.453326836559595	0	0	0				0	39	3
trait_053	Excit	Excit_program3	0.75	2	Inhib	contribution	0.4	2000	800	800	0.0970139796181979	0.439112843520622	0	0	0				0	39	3
trait_053	Excit	Excit_program3	0.75	2	Inhib	contribution	0.5	2000	1000	1000	0.0991725814853948	0.431007713383061	0	0	0				0	39	3
trait_053	Excit	Excit_program3	0.75	2	Inhib	contribution	0.6	2000	1200	1200	0.0980933493705663	0.439025273671207	0	0	0				0	39	3
trait_053	Excit	Excit_program3	0.75	2	Inhib	contribution	0.7	2000	1400	1400	0.0983557583979868	0.424882694982005	0	0	0				0	39	3
trait_053	Excit	Excit_program3	0.75	2	Inhib	contribution	0.8	2000	1600	1600	0.100849893414611	0.406506339847834	0	0	0				0	39	3
trait_053	Excit	Excit_program3	0.75	2	Inhib	contribution	0.9	2000	1800	1800	0.102355963421274	0.402523460593884	0	0	0				0	39	3
trait_053	Excit	Excit_program3	0.75	2	Inhib	contribution	1	2000	2000	2000	0.10394074007277	0.400073171715371	0	0	0				0	39	3
trait_053	Excit	Excit_program3	0.75	2	Inhib	expected_count	0.1	2000	200	200	0.120869847466788	0.44203296643476	0	0	0				0	39	3
trait_053	Excit	Excit_program3	0.75	2	Inhib	expected_count	0.2	2000	400	400	0.131208286230487	0.337325254606263	0	0	0				0	39	3
trait_053	Excit	Excit_program3	0.75	2	Inhib	expected_count	0.3	2000	600	600	0.120088028440477	0.329517994371061	0	0	0				0	39	3
trait_053	Excit	Excit_program3	0.75	2	Inhib	expected_count	0.4	2000	800	800	0.109486045282008	0.366359584394242	0	0	0				0	39	3
trait_053	Excit	Excit_program3	0.75	2	Inhib	expected_count	0.5	2000	1000	1000	0.103545309545871	0.37973327072643	0	0	0				0	39	3
trait_053	Excit	Excit_program3	0.75	2	Inhib	expected_count	0.6	2000	1200	1200	0.0995419248229421	0.400676421305211	0	0	0				0	39	3
trait_053	Excit	Excit_program3	0.75	2	Inhib	expected_count	0.7	2000	1400	1400	0.0978303003314668	0.414671849604312	0	0	0				0	39	3
trait_053	Excit	Excit_program3	0.75	2	Inhib	expected_count	0.8	2000	1600	1600	0.096978035643091	0.423841258113773	0	0	0				0	39	3
trait_053	Excit	Excit_program3	0.75	2	Inhib	expected_count	0.9	2000	1800	1800	0.0990640203386625	0.416664794491996	0	0	0				0	39	3
trait_053	Excit	Excit_program3	0.75	2	Inhib	expected_count	1	2000	2000	2000	0.10394074007277	0.40007317171537	0	0	0				0	39	3
trait_053	Excit	Excit_program3	0.75	2	Oligo	GAM6	0.1	2000	200	200	0.0909718089946036	0.770322816275493	0	0	0				0	39	3
trait_053	Excit	Excit_program3	0.75	2	Oligo	GAM6	0.2	2000	400	400	0.10213489742799	0.721651646884862	0	0	0				0	39	3
trait_053	Excit	Excit_program3	0.75	2	Oligo	GAM6	0.3	2000	600	600	0.111171024901114	0.679834342493265	0	0	0				0	39	3
trait_053	Excit	Excit_program3	0.75	2	Oligo	GAM6	0.4	2000	800	800	0.116090898329146	0.639927689168684	0	0	0				0	39	3
trait_053	Excit	Excit_program3	0.75	2	Oligo	GAM6	0.5	2000	1000	1000	0.122043206918439	0.601062098525694	0	0	0				0	39	3
trait_053	Excit	Excit_program3	0.75	2	Oligo	GAM6	0.6	2000	1200	1200	0.124278290085874	0.586436222984996	0	0	0				0	39	3
trait_053	Excit	Excit_program3	0.75	2	Oligo	GAM6	0.7	2000	1400	1400	0.128541313548818	0.558743001840429	0	0	0				0	39	3
trait_053	Excit	Excit_program3	0.75	2	Oligo	GAM6	0.8	2000	1600	1600	0.133078156148869	0.517766438830616	0	0	0				0	39	3
trait_053	Excit	Excit_program3	0.75	2	Oligo	GAM6	0.9	2000	1800	1800	0.137345614678361	0.484285040354249	0	0	0				0	39	3
trait_053	Excit	Excit_program3	0.75	2	Oligo	GAM6	1	2000	2000	2000	0.139503737145523	0.451396876168167	0	0	0				0	39	3
trait_053	Excit	Excit_program3	0.75	2	Oligo	GAM7	0.1	2000	200	200	0.0928688745827612	0.768305376515722	0	0	0				0	39	3
trait_053	Excit	Excit_program3	0.75	2	Oligo	GAM7	0.2	2000	400	400	0.104482056938974	0.718562704362506	0	0	0				0	39	3
trait_053	Excit	Excit_program3	0.75	2	Oligo	GAM7	0.3	2000	600	600	0.112263075671272	0.678809588499406	0	0	0				0	39	3
trait_053	Excit	Excit_program3	0.75	2	Oligo	GAM7	0.4	2000	800	800	0.117485719729348	0.635109058744658	0	0	0				0	39	3
trait_053	Excit	Excit_program3	0.75	2	Oligo	GAM7	0.5	2000	1000	1000	0.122388947983407	0.602459225958981	0	0	0				0	39	3
trait_053	Excit	Excit_program3	0.75	2	Oligo	GAM7	0.6	2000	1200	1200	0.124848910344472	0.584585690119875	0	0	0				0	39	3
trait_053	Excit	Excit_program3	0.75	2	Oligo	GAM7	0.7	2000	1400	1400	0.128117564911853	0.555518477595666	0	0	0				0	39	3
trait_053	Excit	Excit_program3	0.75	2	Oligo	GAM7	0.8	2000	1600	1600	0.132013861323301	0.52660906624607	0	0	0				0	39	3
trait_053	Excit	Excit_program3	0.75	2	Oligo	GAM7	0.9	2000	1800	1800	0.137024563280955	0.488852325011826	0	0	0				0	39	3
trait_053	Excit	Excit_program3	0.75	2	Oligo	GAM7	1	2000	2000	2000	0.139503737145523	0.451396876168167	0	0	0				0	39	3
trait_053	Excit	Excit_program3	0.75	2	Oligo	contribution	0.1	2000	200	200	0.0918453654533686	0.782547815983367	0	0	0				0	39	3
trait_053	Excit	Excit_program3	0.75	2	Oligo	contribution	0.2	2000	400	400	0.108110764315619	0.693581635622259	0	0	0				0	39	3
trait_053	Excit	Excit_program3	0.75	2	Oligo	contribution	0.3	2000	600	600	0.11476053190015	0.672346149019396	0	0	0				0	39	3
trait_053	Excit	Excit_program3	0.75	2	Oligo	contribution	0.4	2000	800	800	0.117228411245465	0.64387068170333	0	0	0				0	39	3
trait_053	Excit	Excit_program3	0.75	2	Oligo	contribution	0.5	2000	1000	1000	0.119583203497418	0.619182329202015	0	0	0				0	39	3
trait_053	Excit	Excit_program3	0.75	2	Oligo	contribution	0.6	2000	1200	1200	0.124424760678715	0.584005254245969	0	0	0				0	39	3
trait_053	Excit	Excit_program3	0.75	2	Oligo	contribution	0.7	2000	1400	1400	0.128498595137235	0.547593784953151	0	0	0				0	39	3
trait_053	Excit	Excit_program3	0.75	2	Oligo	contribution	0.8	2000	1600	1600	0.134465417031325	0.499920830768902	0	0	0				0	39	3
trait_053	Excit	Excit_program3	0.75	2	Oligo	contribution	0.9	2000	1800	1800	0.13660831985568	0.471090384431959	0	0	0				0	39	3
trait_053	Excit	Excit_program3	0.75	2	Oligo	contribution	1	2000	2000	2000	0.139503737145523	0.451396876168167	0	0	0				0	39	3
trait_053	Excit	Excit_program3	0.75	2	Oligo	expected_count	0.1	2000	200	200	0.127434498987999	0.650615050244816	0	0	0				0	39	3
trait_053	Excit	Excit_program3	0.75	2	Oligo	expected_count	0.2	2000	400	400	0.127221510230469	0.634207527968602	0	0	0				0	39	3
trait_053	Excit	Excit_program3	0.75	2	Oligo	expected_count	0.3	2000	600	600	0.123504764980246	0.633206930755544	0	0	0				0	39	3
trait_053	Excit	Excit_program3	0.75	2	Oligo	expected_count	0.4	2000	800	800	0.12461128846781	0.628377911820237	0	0	0				0	39	3
trait_053	Excit	Excit_program3	0.75	2	Oligo	expected_count	0.5	2000	1000	1000	0.125432534682913	0.604415620231827	0	0	0				0	39	3
trait_053	Excit	Excit_program3	0.75	2	Oligo	expected_count	0.6	2000	1200	1200	0.127986728617362	0.567715760750434	0	0	0				0	39	3
trait_053	Excit	Excit_program3	0.75	2	Oligo	expected_count	0.7	2000	1400	1400	0.128986833988498	0.549094138623203	0	0	0				0	39	3
trait_053	Excit	Excit_program3	0.75	2	Oligo	expected_count	0.8	2000	1600	1600	0.131895120850006	0.5184242628177	0	0	0				0	39	3
trait_053	Excit	Excit_program3	0.75	2	Oligo	expected_count	0.9	2000	1800	1800	0.135016865254031	0.48889204086273	0	0	0				0	39	3
trait_053	Excit	Excit_program3	0.75	2	Oligo	expected_count	1	2000	2000	2000	0.139503737145523	0.451396876168166	0	0	0				0	39	3
trait_053	Excit	Excit_program3	0.75	2	OPC	GAM6	0.1	2000	200	200	0.164833263406486	0.326085497962221	0	0	0				0	39	3
trait_053	Excit	Excit_program3	0.75	2	OPC	GAM6	0.2	2000	400	400	0.165882709967816	0.287798497782665	0	0	0				0	39	3
trait_053	Excit	Excit_program3	0.75	2	OPC	GAM6	0.3	2000	600	600	0.166839768785896	0.236786329140377	0	0	0				0	39	3
trait_053	Excit	Excit_program3	0.75	2	OPC	GAM6	0.4	2000	800	800	0.166440034469246	0.238019878555889	0	0	0				0	39	3
trait_053	Excit	Excit_program3	0.75	2	OPC	GAM6	0.5	2000	1000	1000	0.166703142345189	0.236735846828848	0	0	0				0	39	3
trait_053	Excit	Excit_program3	0.75	2	OPC	GAM6	0.6	2000	1200	1200	0.165828157602673	0.240779348818291	0	0	0				0	39	3
trait_053	Excit	Excit_program3	0.75	2	OPC	GAM6	0.7	2000	1400	1400	0.164126446200457	0.237571054363232	0	0	0				0	39	3
trait_053	Excit	Excit_program3	0.75	2	OPC	GAM6	0.8	2000	1600	1600	0.167821648747268	0.221228676860314	0	0	0				0	39	3
trait_053	Excit	Excit_program3	0.75	2	OPC	GAM6	0.9	2000	1800	1800	0.168819728793401	0.216272458676226	0	0	0				0	39	3
trait_053	Excit	Excit_program3	0.75	2	OPC	GAM6	1	2000	2000	1999	0.17144082991734	0.196268519524714	0	0	0				0	39	3
trait_053	Excit	Excit_program3	0.75	2	OPC	GAM7	0.1	2000	200	200	0.174363279942555	0.290683409212456	0	0	0				0	39	3
trait_053	Excit	Excit_program3	0.75	2	OPC	GAM7	0.2	2000	400	400	0.180932897748075	0.205173592511763	0	0	0				0	39	3
trait_053	Excit	Excit_program3	0.75	2	OPC	GAM7	0.3	2000	600	600	0.177572427175026	0.179730686799028	0	0	0				0	39	3
trait_053	Excit	Excit_program3	0.75	2	OPC	GAM7	0.4	2000	800	800	0.174281905465898	0.168380266708204	0	0	0				0	39	3
trait_053	Excit	Excit_program3	0.75	2	OPC	GAM7	0.5	2000	1000	1000	0.17458449400632	0.175640256354765	0	0	0				0	39	3
trait_053	Excit	Excit_program3	0.75	2	OPC	GAM7	0.6	2000	1200	1200	0.175181350678095	0.184711281320606	0	0	0				0	39	3
trait_053	Excit	Excit_program3	0.75	2	OPC	GAM7	0.7	2000	1400	1400	0.176993510315122	0.1720617061807	0	0	0				0	39	3
trait_053	Excit	Excit_program3	0.75	2	OPC	GAM7	0.8	2000	1600	1600	0.174594126759621	0.184843163312887	0	0	0				0	39	3
trait_053	Excit	Excit_program3	0.75	2	OPC	GAM7	0.9	2000	1800	1800	0.174738126039231	0.184866803559535	0	0	0				0	39	3
trait_053	Excit	Excit_program3	0.75	2	OPC	GAM7	1	2000	2000	1999	0.17144082991734	0.196268519524715	0	0	0				0	39	3
trait_053	Excit	Excit_program3	0.75	2	OPC	contribution	0.1	2000	200	200	0.165849354379583	0.322379215513255	0	0	0				0	39	3
trait_053	Excit	Excit_program3	0.75	2	OPC	contribution	0.2	2000	400	400	0.170322059477933	0.263389339652693	0	0	0				0	39	3
trait_053	Excit	Excit_program3	0.75	2	OPC	contribution	0.3	2000	600	600	0.171149181451466	0.24908384278365	0	0	0				0	39	3
trait_053	Excit	Excit_program3	0.75	2	OPC	contribution	0.4	2000	800	800	0.169992458522551	0.235342652965313	0	0	0				0	39	3
trait_053	Excit	Excit_program3	0.75	2	OPC	contribution	0.5	2000	1000	1000	0.167700165772178	0.24087382007425	0	0	0				0	39	3
trait_053	Excit	Excit_program3	0.75	2	OPC	contribution	0.6	2000	1200	1200	0.166003964190043	0.245117577367262	0	0	0				0	39	3
trait_053	Excit	Excit_program3	0.75	2	OPC	contribution	0.7	2000	1400	1400	0.166340683300382	0.235149516877105	0	0	0				0	39	3
trait_053	Excit	Excit_program3	0.75	2	OPC	contribution	0.8	2000	1600	1600	0.170053715264532	0.203646177635177	0	0	0				0	39	3
trait_053	Excit	Excit_program3	0.75	2	OPC	contribution	0.9	2000	1800	1800	0.171680251190051	0.19688759152093	0	0	0				0	39	3
trait_053	Excit	Excit_program3	0.75	2	OPC	contribution	1	2000	2000	1999	0.17144082991734	0.196268519524715	0	0	0				0	39	3
trait_053	Excit	Excit_program3	0.75	2	OPC	expected_count	0.1	2000	200	200	0.175841846471274	0.361753338856158	0	0	0				0	39	3
trait_053	Excit	Excit_program3	0.75	2	OPC	expected_count	0.2	2000	400	400	0.173212967091758	0.308069471973145	0	0	0				0	39	3
trait_053	Excit	Excit_program3	0.75	2	OPC	expected_count	0.3	2000	600	600	0.170047151751248	0.257986805774074	0	0	0				0	39	3
trait_053	Excit	Excit_program3	0.75	2	OPC	expected_count	0.4	2000	800	800	0.163123191773298	0.260380561839833	0	0	0				0	39	3
trait_053	Excit	Excit_program3	0.75	2	OPC	expected_count	0.5	2000	1000	1000	0.161801860933444	0.247237721338358	0	0	0				0	39	3
trait_053	Excit	Excit_program3	0.75	2	OPC	expected_count	0.6	2000	1200	1200	0.159799356157048	0.24017252879817	0	0	0				0	39	3
trait_053	Excit	Excit_program3	0.75	2	OPC	expected_count	0.7	2000	1400	1400	0.161730367176277	0.229713944789369	0	0	0				0	39	3
trait_053	Excit	Excit_program3	0.75	2	OPC	expected_count	0.8	2000	1600	1600	0.16419500664457	0.225172044139237	0	0	0				0	39	3
trait_053	Excit	Excit_program3	0.75	2	OPC	expected_count	0.9	2000	1800	1800	0.169543447412276	0.205755869906803	0	0	0				0	39	3
trait_053	Excit	Excit_program3	0.75	2	OPC	expected_count	1	2000	2000	1999	0.17144082991734	0.196268519524715	0	0	0				0	39	3
trait_053	Excit	Excit_program3	0.75	2	Immune	GAM6	0.1	2000	200	200	0.145952805362404	0.442853136996707	0	0	0				0	39	3
trait_053	Excit	Excit_program3	0.75	2	Immune	GAM6	0.2	2000	400	399	0.164614305298221	0.354817731797075	0	0	0				0	39	3
trait_053	Excit	Excit_program3	0.75	2	Immune	GAM6	0.3	2000	600	597	0.172373741409232	0.289607681254714	0	0	0				0	39	3
trait_053	Excit	Excit_program3	0.75	2	Immune	GAM6	0.4	2000	800	797	0.173851576420398	0.247104289005524	0	0	0				0	39	3
trait_053	Excit	Excit_program3	0.75	2	Immune	GAM6	0.5	2000	1000	997	0.175822363544322	0.244919093248171	0	0	0				0	39	3
trait_053	Excit	Excit_program3	0.75	2	Immune	GAM6	0.6	2000	1200	1196	0.176914395446027	0.226825935790783	0	0	0				0	39	3
trait_053	Excit	Excit_program3	0.75	2	Immune	GAM6	0.7	2000	1400	1395	0.179029646078899	0.211409363303761	0	0	0				0	39	3
trait_053	Excit	Excit_program3	0.75	2	Immune	GAM6	0.8	2000	1600	1593	0.182159218049682	0.192663515751754	0	0	0				0	39	3
trait_053	Excit	Excit_program3	0.75	2	Immune	GAM6	0.9	2000	1800	1792	0.185576481358982	0.182581915677923	0	0	0				0	39	3
trait_053	Excit	Excit_program3	0.75	2	Immune	GAM6	1	2000	2000	1991	0.186945814198003	0.170905890234514	0	0	0				0	39	3
trait_053	Excit	Excit_program3	0.75	2	Immune	GAM7	0.1	2000	200	200	0.140269937669791	0.455210050855097	0	0	0				0	39	3
trait_053	Excit	Excit_program3	0.75	2	Immune	GAM7	0.2	2000	400	398	0.160481519674749	0.328138981414794	0	0	0				0	39	3
trait_053	Excit	Excit_program3	0.75	2	Immune	GAM7	0.3	2000	600	598	0.163461109617391	0.288138612065283	0	0	0				0	39	3
trait_053	Excit	Excit_program3	0.75	2	Immune	GAM7	0.4	2000	800	797	0.16912331948248	0.244556981432769	0	0	0				0	39	3
trait_053	Excit	Excit_program3	0.75	2	Immune	GAM7	0.5	2000	1000	996	0.173046176284102	0.226030943890713	0	0	0				0	39	3
trait_053	Excit	Excit_program3	0.75	2	Immune	GAM7	0.6	2000	1200	1196	0.177085716004582	0.204930551216997	0	0	0				0	39	3
trait_053	Excit	Excit_program3	0.75	2	Immune	GAM7	0.7	2000	1400	1396	0.182117075460403	0.173136462205303	0	0	0				0	39	3
trait_053	Excit	Excit_program3	0.75	2	Immune	GAM7	0.8	2000	1600	1594	0.18400681465645	0.171777331659865	0	0	0				0	39	3
trait_053	Excit	Excit_program3	0.75	2	Immune	GAM7	0.9	2000	1800	1792	0.185441898678867	0.176301398089252	0	0	0				0	39	3
trait_053	Excit	Excit_program3	0.75	2	Immune	GAM7	1	2000	2000	1991	0.186945814198003	0.170905890234515	0	0	0				0	39	3
trait_053	Excit	Excit_program3	0.75	2	Immune	contribution	0.1	2000	200	200	0.141689020394846	0.479187334797175	0	0	0				0	39	3
trait_053	Excit	Excit_program3	0.75	2	Immune	contribution	0.2	2000	400	400	0.15995694374137	0.37090334502781	0	0	0				0	39	3
trait_053	Excit	Excit_program3	0.75	2	Immune	contribution	0.3	2000	600	600	0.166970574533316	0.31922435700721	0	0	0				0	39	3
trait_053	Excit	Excit_program3	0.75	2	Immune	contribution	0.4	2000	800	800	0.169143934143422	0.294844182599058	0	0	0				0	39	3
trait_053	Excit	Excit_program3	0.75	2	Immune	contribution	0.5	2000	1000	1000	0.174588361550727	0.268038840171841	0	0	0				0	39	3
trait_053	Excit	Excit_program3	0.75	2	Immune	contribution	0.6	2000	1200	1200	0.178731278090496	0.253149988969778	0	0	0				0	39	3
trait_053	Excit	Excit_program3	0.75	2	Immune	contribution	0.7	2000	1400	1400	0.182996935443987	0.224568373895107	0	0	0				0	39	3
trait_053	Excit	Excit_program3	0.75	2	Immune	contribution	0.8	2000	1600	1599	0.185717537871238	0.19468458001748	0	0	0				0	39	3
trait_053	Excit	Excit_program3	0.75	2	Immune	contribution	0.9	2000	1800	1799	0.187292287681229	0.171299897001313	0	0	0				0	39	3
trait_053	Excit	Excit_program3	0.75	2	Immune	contribution	1	2000	2000	1991	0.186945814198003	0.170905890234514	0	0	0				0	39	3
trait_053	Excit	Excit_program3	0.75	2	Immune	expected_count	0.1	2000	200	200	0.15092124942546	0.448407019597008	0	0	0				0	39	3
trait_053	Excit	Excit_program3	0.75	2	Immune	expected_count	0.2	2000	400	400	0.153811128625407	0.381511140917971	0	0	0				0	39	3
trait_053	Excit	Excit_program3	0.75	2	Immune	expected_count	0.3	2000	600	600	0.162494332469064	0.324522773982224	0	0	0				0	39	3
trait_053	Excit	Excit_program3	0.75	2	Immune	expected_count	0.4	2000	800	800	0.1690526453583	0.269419246272084	0	0	0				0	39	3
trait_053	Excit	Excit_program3	0.75	2	Immune	expected_count	0.5	2000	1000	1000	0.171708409199801	0.247445536330139	0	0	0				0	39	3
trait_053	Excit	Excit_program3	0.75	2	Immune	expected_count	0.6	2000	1200	1200	0.175200070296383	0.230915363283588	0	0	0				0	39	3
trait_053	Excit	Excit_program3	0.75	2	Immune	expected_count	0.7	2000	1400	1400	0.17989526858089	0.219673036236783	0	0	0				0	39	3
trait_053	Excit	Excit_program3	0.75	2	Immune	expected_count	0.8	2000	1600	1600	0.184432901193407	0.200194113125818	0	0	0				0	39	3
trait_053	Excit	Excit_program3	0.75	2	Immune	expected_count	0.9	2000	1800	1800	0.18729763284328	0.185347074284769	0	0	0				0	39	3
trait_053	Excit	Excit_program3	0.75	2	Immune	expected_count	1	2000	2000	1991	0.186945814198003	0.170905890234514	0	0	0				0	39	3
trait_053	Excit	Excit_program3	0.75	2	Vascular	GAM6	0.1	2000	200	197	0.131038662954927	0.0496365827780826	0	0	0				0	39	3
trait_053	Excit	Excit_program3	0.75	2	Vascular	GAM6	0.2	2000	400	394	0.127054394445707	0.064262457088597	0	0	0				0	39	3
trait_053	Excit	Excit_program3	0.75	2	Vascular	GAM6	0.3	2000	600	586	0.128276502278931	0.0971269882897467	0	0	0				0	39	3
trait_053	Excit	Excit_program3	0.75	2	Vascular	GAM6	0.4	2000	800	772	0.130309712527401	0.0787075528083549	0	0	0				0	39	3
trait_053	Excit	Excit_program3	0.75	2	Vascular	GAM6	0.5	2000	1000	960	0.13304323718733	0.058406275665841	0	0	0				0	39	3
trait_053	Excit	Excit_program3	0.75	2	Vascular	GAM6	0.6	2000	1200	1159	0.134697285984256	0.0651757528956555	0	0	0				0	39	3
trait_053	Excit	Excit_program3	0.75	2	Vascular	GAM6	0.7	2000	1400	1353	0.134475215357787	0.060181700511469	0	0	0				0	39	3
trait_053	Excit	Excit_program3	0.75	2	Vascular	GAM6	0.8	2000	1600	1549	0.134118162197481	0.0525636519887327	0	0	0				0	39	3
trait_053	Excit	Excit_program3	0.75	2	Vascular	GAM6	0.9	2000	1800	1748	0.135899919502445	0.0403821567060821	0	0	0				0	39	3
trait_053	Excit	Excit_program3	0.75	2	Vascular	GAM6	1	2000	2000	1948	0.136429869474933	0.0415699512359827	0	0	0				0	39	3
trait_053	Excit	Excit_program3	0.75	2	Vascular	GAM7	0.1	2000	200	197	0.131038662954927	0.0496365827780826	0	0	0				0	39	3
trait_053	Excit	Excit_program3	0.75	2	Vascular	GAM7	0.2	2000	400	394	0.127054394445707	0.064262457088597	0	0	0				0	39	3
trait_053	Excit	Excit_program3	0.75	2	Vascular	GAM7	0.3	2000	600	586	0.128276502278931	0.0971269882897467	0	0	0				0	39	3
trait_053	Excit	Excit_program3	0.75	2	Vascular	GAM7	0.4	2000	800	772	0.130309712527401	0.0787075528083549	0	0	0				0	39	3
trait_053	Excit	Excit_program3	0.75	2	Vascular	GAM7	0.5	2000	1000	960	0.13304323718733	0.058406275665841	0	0	0				0	39	3
trait_053	Excit	Excit_program3	0.75	2	Vascular	GAM7	0.6	2000	1200	1159	0.134697285984256	0.0651757528956555	0	0	0				0	39	3
trait_053	Excit	Excit_program3	0.75	2	Vascular	GAM7	0.7	2000	1400	1353	0.134475215357787	0.060181700511469	0	0	0				0	39	3
trait_053	Excit	Excit_program3	0.75	2	Vascular	GAM7	0.8	2000	1600	1549	0.134118162197481	0.0525636519887326	0	0	0				0	39	3
trait_053	Excit	Excit_program3	0.75	2	Vascular	GAM7	0.9	2000	1800	1748	0.135899919502445	0.0403821567060821	0	0	0				0	39	3
trait_053	Excit	Excit_program3	0.75	2	Vascular	GAM7	1	2000	2000	1948	0.136429869474933	0.0415699512359827	0	0	0				0	39	3
trait_053	Excit	Excit_program3	0.75	2	Vascular	contribution	0.1	2000	200	200	0.11879010447848	0.152269641146397	0	0	0				0	39	3
trait_053	Excit	Excit_program3	0.75	2	Vascular	contribution	0.2	2000	400	399	0.12725223513384	0.0834757003424177	0	0	0				0	39	3
trait_053	Excit	Excit_program3	0.75	2	Vascular	contribution	0.3	2000	600	599	0.128855026707839	0.10518054398098	0	0	0				0	39	3
trait_053	Excit	Excit_program3	0.75	2	Vascular	contribution	0.4	2000	800	799	0.12997694116106	0.0912493949471368	0	0	0				0	39	3
trait_053	Excit	Excit_program3	0.75	2	Vascular	contribution	0.5	2000	1000	998	0.130712327026575	0.0882420282440416	0	0	0				0	39	3
trait_053	Excit	Excit_program3	0.75	2	Vascular	contribution	0.6	2000	1200	1197	0.132901415089666	0.0660236243075432	0	0	0				0	39	3
trait_053	Excit	Excit_program3	0.75	2	Vascular	contribution	0.7	2000	1400	1397	0.134044365160798	0.0471871319237039	0	0	0				0	39	3
trait_053	Excit	Excit_program3	0.75	2	Vascular	contribution	0.8	2000	1600	1597	0.134294423543177	0.0395497655644319	0	0	0				0	39	3
trait_053	Excit	Excit_program3	0.75	2	Vascular	contribution	0.9	2000	1800	1776	0.135989954063664	0.0382154224439053	0	0	0				0	39	3
trait_053	Excit	Excit_program3	0.75	2	Vascular	contribution	1	2000	2000	1948	0.136429869474933	0.0415699512359827	0	0	0				0	39	3
trait_053	Excit	Excit_program3	0.75	2	Vascular	expected_count	0.1	2000	200	200	0.120286614023385	0.116527750825178	0	0	0				0	39	3
trait_053	Excit	Excit_program3	0.75	2	Vascular	expected_count	0.2	2000	400	400	0.117600410236958	0.112118856584793	0	0	0				0	39	3
trait_053	Excit	Excit_program3	0.75	2	Vascular	expected_count	0.3	2000	600	600	0.119062325509328	0.0888328792530124	0	0	0				0	39	3
trait_053	Excit	Excit_program3	0.75	2	Vascular	expected_count	0.4	2000	800	800	0.120840229424192	0.0975201970818868	0	0	0				0	39	3
trait_053	Excit	Excit_program3	0.75	2	Vascular	expected_count	0.5	2000	1000	1000	0.124862309925126	0.08708667909984	0	0	0				0	39	3
trait_053	Excit	Excit_program3	0.75	2	Vascular	expected_count	0.6	2000	1200	1199	0.127534397668231	0.0731729508562882	0	0	0				0	39	3
trait_053	Excit	Excit_program3	0.75	2	Vascular	expected_count	0.7	2000	1400	1398	0.129506399737091	0.0642061076570076	0	0	0				0	39	3
trait_053	Excit	Excit_program3	0.75	2	Vascular	expected_count	0.8	2000	1600	1598	0.134210910378283	0.040815619776109	0	0	0				0	39	3
trait_053	Excit	Excit_program3	0.75	2	Vascular	expected_count	0.9	2000	1800	1776	0.135989954063664	0.0382154224439055	0	0	0				0	39	3
trait_053	Excit	Excit_program3	0.75	2	Vascular	expected_count	1	2000	2000	1948	0.136429869474933	0.0415699512359829	0	0	0				0	39	3
trait_054	Excit	Excit_program3	0.75	3	Astro	GAM6	0.1	2000	200	200	0.128779090872954	0.586381163341519	0	0	0				0	39	3
trait_054	Excit	Excit_program3	0.75	3	Astro	GAM6	0.2	2000	400	400	0.139039462318299	0.594511746532534	0	0	0				0	39	3
trait_054	Excit	Excit_program3	0.75	3	Astro	GAM6	0.3	2000	600	600	0.151866465510205	0.557489219965158	0	0	0				0	39	3
trait_054	Excit	Excit_program3	0.75	3	Astro	GAM6	0.4	2000	800	800	0.160142936741931	0.513545792852888	0	0	0				0	39	3
trait_054	Excit	Excit_program3	0.75	3	Astro	GAM6	0.5	2000	1000	1000	0.165819550896894	0.486451694990993	0	0	0				0	39	3
trait_054	Excit	Excit_program3	0.75	3	Astro	GAM6	0.6	2000	1200	1200	0.167587349403737	0.473108682775695	0	0	0				0	39	3
trait_054	Excit	Excit_program3	0.75	3	Astro	GAM6	0.7	2000	1400	1400	0.169650259143596	0.442434656648069	0	0	0				0	39	3
trait_054	Excit	Excit_program3	0.75	3	Astro	GAM6	0.8	2000	1600	1600	0.168210212263222	0.416798628763782	0	0	0				0	39	3
trait_054	Excit	Excit_program3	0.75	3	Astro	GAM6	0.9	2000	1800	1800	0.16788099216831	0.385979199732668	0	0	0				0	39	3
trait_054	Excit	Excit_program3	0.75	3	Astro	GAM6	1	2000	2000	2000	0.16772562646391	0.35947347353786	0	0	0				0	39	3
trait_054	Excit	Excit_program3	0.75	3	Astro	GAM7	0.1	2000	200	200	0.137529243890153	0.499374284003501	0	0	0				0	39	3
trait_054	Excit	Excit_program3	0.75	3	Astro	GAM7	0.2	2000	400	400	0.151885816372881	0.462810175259366	0	0	0				0	39	3
trait_054	Excit	Excit_program3	0.75	3	Astro	GAM7	0.3	2000	600	600	0.156731166539074	0.441108962830858	0	0	0				0	39	3
trait_054	Excit	Excit_program3	0.75	3	Astro	GAM7	0.4	2000	800	800	0.16099814109491	0.426607896852534	0	0	0				0	39	3
trait_054	Excit	Excit_program3	0.75	3	Astro	GAM7	0.5	2000	1000	1000	0.162747861344918	0.407768834771423	0	0	0				0	39	3
trait_054	Excit	Excit_program3	0.75	3	Astro	GAM7	0.6	2000	1200	1200	0.161913402138616	0.379197781779292	0	0	0				0	39	3
trait_054	Excit	Excit_program3	0.75	3	Astro	GAM7	0.7	2000	1400	1400	0.164114349068522	0.358020144100171	0	0	0				0	39	3
trait_054	Excit	Excit_program3	0.75	3	Astro	GAM7	0.8	2000	1600	1600	0.164231043218274	0.35523255678167	0	0	0				0	39	3
trait_054	Excit	Excit_program3	0.75	3	Astro	GAM7	0.9	2000	1800	1800	0.16550031321339	0.356667274971861	0	0	0				0	39	3
trait_054	Excit	Excit_program3	0.75	3	Astro	GAM7	1	2000	2000	2000	0.16772562646391	0.35947347353786	0	0	0				0	39	3
trait_054	Excit	Excit_program3	0.75	3	Astro	contribution	0.1	2000	200	200	0.129809451572555	0.556672749260307	0	0	0				0	39	3
trait_054	Excit	Excit_program3	0.75	3	Astro	contribution	0.2	2000	400	400	0.149445701922551	0.510482890225041	0	0	0				0	39	3
trait_054	Excit	Excit_program3	0.75	3	Astro	contribution	0.3	2000	600	600	0.161658969420731	0.490442912937038	0	0	0				0	39	3
trait_054	Excit	Excit_program3	0.75	3	Astro	contribution	0.4	2000	800	800	0.166575318394038	0.468175215109922	0	0	0				0	39	3
trait_054	Excit	Excit_program3	0.75	3	Astro	contribution	0.5	2000	1000	1000	0.169312696115135	0.454787654190913	0	0	0				0	39	3
trait_054	Excit	Excit_program3	0.75	3	Astro	contribution	0.6	2000	1200	1200	0.169837456839474	0.449605234971937	0	0	0				0	39	3
trait_054	Excit	Excit_program3	0.75	3	Astro	contribution	0.7	2000	1400	1400	0.169953215358635	0.447803750652891	0	0	0				0	39	3
trait_054	Excit	Excit_program3	0.75	3	Astro	contribution	0.8	2000	1600	1600	0.170332259297113	0.424716218420557	0	0	0				0	39	3
trait_054	Excit	Excit_program3	0.75	3	Astro	contribution	0.9	2000	1800	1800	0.169891058626445	0.395620982571173	0	0	0				0	39	3
trait_054	Excit	Excit_program3	0.75	3	Astro	contribution	1	2000	2000	2000	0.16772562646391	0.35947347353786	0	0	0				0	39	3
trait_054	Excit	Excit_program3	0.75	3	Astro	expected_count	0.1	2000	200	200	0.131265651937996	0.541110227179997	0	0	0				0	39	3
trait_054	Excit	Excit_program3	0.75	3	Astro	expected_count	0.2	2000	400	400	0.13402100876163	0.564262801937513	0	0	0				0	39	3
trait_054	Excit	Excit_program3	0.75	3	Astro	expected_count	0.3	2000	600	600	0.143126688384053	0.516711888050337	0	0	0				0	39	3
trait_054	Excit	Excit_program3	0.75	3	Astro	expected_count	0.4	2000	800	800	0.153758880408262	0.487146208301221	0	0	0				0	39	3
trait_054	Excit	Excit_program3	0.75	3	Astro	expected_count	0.5	2000	1000	1000	0.162332177866219	0.455583554412804	0	0	0				0	39	3
trait_054	Excit	Excit_program3	0.75	3	Astro	expected_count	0.6	2000	1200	1200	0.166017837070184	0.431439982075503	0	0	0				0	39	3
trait_054	Excit	Excit_program3	0.75	3	Astro	expected_count	0.7	2000	1400	1400	0.167935677683391	0.416964234247687	0	0	0				0	39	3
trait_054	Excit	Excit_program3	0.75	3	Astro	expected_count	0.8	2000	1600	1600	0.168754053356781	0.404290920421637	0	0	0				0	39	3
trait_054	Excit	Excit_program3	0.75	3	Astro	expected_count	0.9	2000	1800	1800	0.168389618663493	0.388876599901837	0	0	0				0	39	3
trait_054	Excit	Excit_program3	0.75	3	Astro	expected_count	1	2000	2000	2000	0.16772562646391	0.35947347353786	0	0	0				0	39	3
trait_054	Excit	Excit_program3	0.75	3	Excit	GAM6	0.1	2000	200	200	0.0141857380586935	0.995161795987681	0	0	0				0	39	3
trait_054	Excit	Excit_program3	0.75	3	Excit	GAM6	0.2	2000	400	400	0.0209614833122406	0.989588205519892	0	0	0				0	39	3
trait_054	Excit	Excit_program3	0.75	3	Excit	GAM6	0.3	2000	600	600	0.0239219957599018	0.987406281116679	0	0	0				0	39	3
trait_054	Excit	Excit_program3	0.75	3	Excit	GAM6	0.4	2000	800	800	0.0257864403871331	0.986639861919281	0	0	0				0	39	3
trait_054	Excit	Excit_program3	0.75	3	Excit	GAM6	0.5	2000	1000	1000	0.0281544291727603	0.983847034745384	0	0	0				0	39	3
trait_054	Excit	Excit_program3	0.75	3	Excit	GAM6	0.6	2000	1200	1200	0.0306350482066553	0.980398828784664	0	0	0				0	39	3
trait_054	Excit	Excit_program3	0.75	3	Excit	GAM6	0.7	2000	1400	1400	0.035349450629056	0.971418086208445	0	0	0				0	39	3
trait_054	Excit	Excit_program3	0.75	3	Excit	GAM6	0.8	2000	1600	1600	0.0444050040296402	0.945275055220085	0	0	0				0	39	3
trait_054	Excit	Excit_program3	0.75	3	Excit	GAM6	0.9	2000	1800	1800	0.0578774000496825	0.893477259070583	0	0	0				0	39	3
trait_054	Excit	Excit_program3	0.75	3	Excit	GAM6	1	2000	2000	2000	0.0745728730767718	0.823747660730254	0	0	0				0	39	3
trait_054	Excit	Excit_program3	0.75	3	Excit	GAM7	0.1	2000	200	200	0.0151547259822089	0.99305091623054	0	0	0				0	39	3
trait_054	Excit	Excit_program3	0.75	3	Excit	GAM7	0.2	2000	400	400	0.0219632811771903	0.986314424029002	0	0	0				0	39	3
trait_054	Excit	Excit_program3	0.75	3	Excit	GAM7	0.3	2000	600	600	0.0249805992824272	0.984732200636862	0	0	0				0	39	3
trait_054	Excit	Excit_program3	0.75	3	Excit	GAM7	0.4	2000	800	800	0.0276937858226396	0.982388572468593	0	0	0				0	39	3
trait_054	Excit	Excit_program3	0.75	3	Excit	GAM7	0.5	2000	1000	1000	0.0302115080491237	0.97897971911857	0	0	0				0	39	3
trait_054	Excit	Excit_program3	0.75	3	Excit	GAM7	0.6	2000	1200	1200	0.0332573674961909	0.974172593604493	0	0	0				0	39	3
trait_054	Excit	Excit_program3	0.75	3	Excit	GAM7	0.7	2000	1400	1400	0.0368898773734867	0.965627052342899	0	0	0				0	39	3
trait_054	Excit	Excit_program3	0.75	3	Excit	GAM7	0.8	2000	1600	1600	0.045511821531827	0.941588902807889	0	0	0				0	39	3
trait_054	Excit	Excit_program3	0.75	3	Excit	GAM7	0.9	2000	1800	1800	0.0582473416746868	0.891627255033523	0	0	0				0	39	3
trait_054	Excit	Excit_program3	0.75	3	Excit	GAM7	1	2000	2000	2000	0.0745728730767719	0.823747660730253	0	0	0				0	39	3
trait_054	Excit	Excit_program3	0.75	3	Excit	contribution	0.1	2000	200	200	0.0149534284801441	0.994562633653099	0	0	0				0	39	3
trait_054	Excit	Excit_program3	0.75	3	Excit	contribution	0.2	2000	400	400	0.0209651643607182	0.98750870099318	0	0	0				0	39	3
trait_054	Excit	Excit_program3	0.75	3	Excit	contribution	0.3	2000	600	600	0.0243771868011367	0.9857304075992	0	0	0				0	39	3
trait_054	Excit	Excit_program3	0.75	3	Excit	contribution	0.4	2000	800	800	0.0267109951729379	0.984213764428914	0	0	0				0	39	3
trait_054	Excit	Excit_program3	0.75	3	Excit	contribution	0.5	2000	1000	1000	0.0291076940321949	0.981570386454532	0	0	0				0	39	3
trait_054	Excit	Excit_program3	0.75	3	Excit	contribution	0.6	2000	1200	1200	0.0316848927007282	0.978460575832097	0	0	0				0	39	3
trait_054	Excit	Excit_program3	0.75	3	Excit	contribution	0.7	2000	1400	1400	0.0359465998441458	0.969406952307299	0	0	0				0	39	3
trait_054	Excit	Excit_program3	0.75	3	Excit	contribution	0.8	2000	1600	1600	0.044803911786003	0.944221899153688	0	0	0				0	39	3
trait_054	Excit	Excit_program3	0.75	3	Excit	contribution	0.9	2000	1800	1800	0.059182215295283	0.886469800212951	0	0	0				0	39	3
trait_054	Excit	Excit_program3	0.75	3	Excit	contribution	1	2000	2000	2000	0.0745728730767718	0.823747660730255	0	0	0				0	39	3
trait_054	Excit	Excit_program3	0.75	3	Excit	expected_count	0.1	2000	200	200	0.0316247420742406	0.964650493034008	0	0	0				0	39	3
trait_054	Excit	Excit_program3	0.75	3	Excit	expected_count	0.2	2000	400	400	0.0397134683992447	0.949231873105011	0	0	0				0	39	3
trait_054	Excit	Excit_program3	0.75	3	Excit	expected_count	0.3	2000	600	600	0.0403976509703374	0.950508309034981	0	0	0				0	39	3
trait_054	Excit	Excit_program3	0.75	3	Excit	expected_count	0.4	2000	800	800	0.0409403306676667	0.952921075327215	0	0	0				0	39	3
trait_054	Excit	Excit_program3	0.75	3	Excit	expected_count	0.5	2000	1000	1000	0.041242709477624	0.953418479785898	0	0	0				0	39	3
trait_054	Excit	Excit_program3	0.75	3	Excit	expected_count	0.6	2000	1200	1200	0.0429555067111703	0.946813336856912	0	0	0				0	39	3
trait_054	Excit	Excit_program3	0.75	3	Excit	expected_count	0.7	2000	1400	1400	0.0452530032691313	0.938771772980587	0	0	0				0	39	3
trait_054	Excit	Excit_program3	0.75	3	Excit	expected_count	0.8	2000	1600	1600	0.0506761776157888	0.918737137049207	0	0	0				0	39	3
trait_054	Excit	Excit_program3	0.75	3	Excit	expected_count	0.9	2000	1800	1800	0.062026091659495	0.874866774542333	0	0	0				0	39	3
trait_054	Excit	Excit_program3	0.75	3	Excit	expected_count	1	2000	2000	2000	0.0745728730767718	0.823747660730256	0	0	0				0	39	3
trait_054	Excit	Excit_program3	0.75	3	Inhib	GAM6	0.1	2000	200	200	0.0976729385163662	0.696966287871972	0	0	0				0	39	3
trait_054	Excit	Excit_program3	0.75	3	Inhib	GAM6	0.2	2000	400	400	0.0918575809201688	0.710255267359013	0	0	0				0	39	3
trait_054	Excit	Excit_program3	0.75	3	Inhib	GAM6	0.3	2000	600	600	0.0886584455208321	0.709552191314345	0	0	0				0	39	3
trait_054	Excit	Excit_program3	0.75	3	Inhib	GAM6	0.4	2000	800	800	0.0877763463631026	0.69264893060304	0	0	0				0	39	3
trait_054	Excit	Excit_program3	0.75	3	Inhib	GAM6	0.5	2000	1000	1000	0.0842214634614708	0.68428829866193	0	0	0				0	39	3
trait_054	Excit	Excit_program3	0.75	3	Inhib	GAM6	0.6	2000	1200	1200	0.0820570377291491	0.682735782701423	0	0	0				0	39	3
trait_054	Excit	Excit_program3	0.75	3	Inhib	GAM6	0.7	2000	1400	1400	0.0820200403003178	0.655426453776202	0	0	0				0	39	3
trait_054	Excit	Excit_program3	0.75	3	Inhib	GAM6	0.8	2000	1600	1600	0.0853258984046888	0.607347885207788	0	0	0				0	39	3
trait_054	Excit	Excit_program3	0.75	3	Inhib	GAM6	0.9	2000	1800	1800	0.0893298148736452	0.567995847824902	0	0	0				0	39	3
trait_054	Excit	Excit_program3	0.75	3	Inhib	GAM6	1	2000	2000	2000	0.0929416426984941	0.529257346345384	0	0	0				0	39	3
trait_054	Excit	Excit_program3	0.75	3	Inhib	GAM7	0.1	2000	200	200	0.0756009084234443	0.546567534502594	0	0	0				0	39	3
trait_054	Excit	Excit_program3	0.75	3	Inhib	GAM7	0.2	2000	400	400	0.0790237138333201	0.552229088005684	0	0	0				0	39	3
trait_054	Excit	Excit_program3	0.75	3	Inhib	GAM7	0.3	2000	600	600	0.0777947192539015	0.575827698074576	0	0	0				0	39	3
trait_054	Excit	Excit_program3	0.75	3	Inhib	GAM7	0.4	2000	800	800	0.0757142995068185	0.564960235825008	0	0	0				0	39	3
trait_054	Excit	Excit_program3	0.75	3	Inhib	GAM7	0.5	2000	1000	1000	0.0769348657672585	0.582439933960075	0	0	0				0	39	3
trait_054	Excit	Excit_program3	0.75	3	Inhib	GAM7	0.6	2000	1200	1200	0.0820611255601166	0.562712990980714	0	0	0				0	39	3
trait_054	Excit	Excit_program3	0.75	3	Inhib	GAM7	0.7	2000	1400	1400	0.0861835916515163	0.53794524362833	0	0	0				0	39	3
trait_054	Excit	Excit_program3	0.75	3	Inhib	GAM7	0.8	2000	1600	1600	0.0908461043746387	0.515114903793578	0	0	0				0	39	3
trait_054	Excit	Excit_program3	0.75	3	Inhib	GAM7	0.9	2000	1800	1800	0.092117776307544	0.517548678119579	0	0	0				0	39	3
trait_054	Excit	Excit_program3	0.75	3	Inhib	GAM7	1	2000	2000	2000	0.0929416426984941	0.529257346345384	0	0	0				0	39	3
trait_054	Excit	Excit_program3	0.75	3	Inhib	contribution	0.1	2000	200	200	0.0895660057870385	0.610863652524506	0	0	0				0	39	3
trait_054	Excit	Excit_program3	0.75	3	Inhib	contribution	0.2	2000	400	400	0.081978320727294	0.616299780246483	0	0	0				0	39	3
trait_054	Excit	Excit_program3	0.75	3	Inhib	contribution	0.3	2000	600	600	0.0818241035962853	0.642427646123533	0	0	0				0	39	3
trait_054	Excit	Excit_program3	0.75	3	Inhib	contribution	0.4	2000	800	800	0.0805231115817608	0.638499801571575	0	0	0				0	39	3
trait_054	Excit	Excit_program3	0.75	3	Inhib	contribution	0.5	2000	1000	1000	0.0804292617359777	0.653623674842342	0	0	0				0	39	3
trait_054	Excit	Excit_program3	0.75	3	Inhib	contribution	0.6	2000	1200	1200	0.0820793117109668	0.661561293902307	0	0	0				0	39	3
trait_054	Excit	Excit_program3	0.75	3	Inhib	contribution	0.7	2000	1400	1400	0.0834472555877502	0.639386070476797	0	0	0				0	39	3
trait_054	Excit	Excit_program3	0.75	3	Inhib	contribution	0.8	2000	1600	1600	0.0864632958374686	0.600571044254121	0	0	0				0	39	3
trait_054	Excit	Excit_program3	0.75	3	Inhib	contribution	0.9	2000	1800	1800	0.0905794145386329	0.548468265541992	0	0	0				0	39	3
trait_054	Excit	Excit_program3	0.75	3	Inhib	contribution	1	2000	2000	2000	0.0929416426984941	0.529257346345383	0	0	0				0	39	3
trait_054	Excit	Excit_program3	0.75	3	Inhib	expected_count	0.1	2000	200	200	0.0974785331290443	0.581425035814975	0	0	0				0	39	3
trait_054	Excit	Excit_program3	0.75	3	Inhib	expected_count	0.2	2000	400	400	0.0997158069097788	0.554904707442755	0	0	0				0	39	3
trait_054	Excit	Excit_program3	0.75	3	Inhib	expected_count	0.3	2000	600	600	0.0893750035339926	0.579032977331626	0	0	0				0	39	3
trait_054	Excit	Excit_program3	0.75	3	Inhib	expected_count	0.4	2000	800	800	0.0857703887673114	0.612985343758539	0	0	0				0	39	3
trait_054	Excit	Excit_program3	0.75	3	Inhib	expected_count	0.5	2000	1000	1000	0.0828402517721713	0.639506073805324	0	0	0				0	39	3
trait_054	Excit	Excit_program3	0.75	3	Inhib	expected_count	0.6	2000	1200	1200	0.0806907398999498	0.655284359413817	0	0	0				0	39	3
trait_054	Excit	Excit_program3	0.75	3	Inhib	expected_count	0.7	2000	1400	1400	0.0805221639663669	0.659281627179089	0	0	0				0	39	3
trait_054	Excit	Excit_program3	0.75	3	Inhib	expected_count	0.8	2000	1600	1600	0.0824408527119608	0.635559912684173	0	0	0				0	39	3
trait_054	Excit	Excit_program3	0.75	3	Inhib	expected_count	0.9	2000	1800	1800	0.0861311972476398	0.597835046334236	0	0	0				0	39	3
trait_054	Excit	Excit_program3	0.75	3	Inhib	expected_count	1	2000	2000	2000	0.0929416426984941	0.529257346345383	0	0	0				0	39	3
trait_054	Excit	Excit_program3	0.75	3	Oligo	GAM6	0.1	2000	200	200	0.0879384544708837	0.84850961179602	0	0	0				0	39	3
trait_054	Excit	Excit_program3	0.75	3	Oligo	GAM6	0.2	2000	400	400	0.107063149793056	0.826517074731905	0	0	0				0	39	3
trait_054	Excit	Excit_program3	0.75	3	Oligo	GAM6	0.3	2000	600	600	0.120696887676638	0.783008180770853	0	0	0				0	39	3
trait_054	Excit	Excit_program3	0.75	3	Oligo	GAM6	0.4	2000	800	800	0.128672947154775	0.759379108098102	0	0	0				0	39	3
trait_054	Excit	Excit_program3	0.75	3	Oligo	GAM6	0.5	2000	1000	1000	0.137176839795359	0.72164251624619	0	0	0				0	39	3
trait_054	Excit	Excit_program3	0.75	3	Oligo	GAM6	0.6	2000	1200	1200	0.141696731046162	0.68848349865774	0	0	0				0	39	3
trait_054	Excit	Excit_program3	0.75	3	Oligo	GAM6	0.7	2000	1400	1400	0.143880140317225	0.653361555095408	0	0	0				0	39	3
trait_054	Excit	Excit_program3	0.75	3	Oligo	GAM6	0.8	2000	1600	1600	0.148152601808729	0.604055877148977	0	0	0				0	39	3
trait_054	Excit	Excit_program3	0.75	3	Oligo	GAM6	0.9	2000	1800	1800	0.151784727686093	0.562308057087928	0	0	0				0	39	3
trait_054	Excit	Excit_program3	0.75	3	Oligo	GAM6	1	2000	2000	2000	0.155141826603352	0.514033508458162	0	0	0				0	39	3
trait_054	Excit	Excit_program3	0.75	3	Oligo	GAM7	0.1	2000	200	200	0.0890128882052796	0.846294169812119	0	0	0				0	39	3
trait_054	Excit	Excit_program3	0.75	3	Oligo	GAM7	0.2	2000	400	400	0.106242572634842	0.82163113806763	0	0	0				0	39	3
trait_054	Excit	Excit_program3	0.75	3	Oligo	GAM7	0.3	2000	600	600	0.122416290244036	0.776298754407549	0	0	0				0	39	3
trait_054	Excit	Excit_program3	0.75	3	Oligo	GAM7	0.4	2000	800	800	0.126545065418143	0.768938092156285	0	0	0				0	39	3
trait_054	Excit	Excit_program3	0.75	3	Oligo	GAM7	0.5	2000	1000	1000	0.137429246615189	0.719048019308842	0	0	0				0	39	3
trait_054	Excit	Excit_program3	0.75	3	Oligo	GAM7	0.6	2000	1200	1200	0.142201440481429	0.686048379485291	0	0	0				0	39	3
trait_054	Excit	Excit_program3	0.75	3	Oligo	GAM7	0.7	2000	1400	1400	0.143576490560233	0.649449819898621	0	0	0				0	39	3
trait_054	Excit	Excit_program3	0.75	3	Oligo	GAM7	0.8	2000	1600	1600	0.148086594027383	0.604070803924375	0	0	0				0	39	3
trait_054	Excit	Excit_program3	0.75	3	Oligo	GAM7	0.9	2000	1800	1800	0.151953593209675	0.559504591694959	0	0	0				0	39	3
trait_054	Excit	Excit_program3	0.75	3	Oligo	GAM7	1	2000	2000	2000	0.155141826603352	0.514033508458162	0	0	0				0	39	3
trait_054	Excit	Excit_program3	0.75	3	Oligo	contribution	0.1	2000	200	200	0.0916599930749563	0.828918840407473	0	0	0				0	39	3
trait_054	Excit	Excit_program3	0.75	3	Oligo	contribution	0.2	2000	400	400	0.115844357208333	0.782029667007043	0	0	0				0	39	3
trait_054	Excit	Excit_program3	0.75	3	Oligo	contribution	0.3	2000	600	600	0.129036285970038	0.763069066139573	0	0	0				0	39	3
trait_054	Excit	Excit_program3	0.75	3	Oligo	contribution	0.4	2000	800	800	0.136001787989627	0.747580121789957	0	0	0				0	39	3
trait_054	Excit	Excit_program3	0.75	3	Oligo	contribution	0.5	2000	1000	1000	0.140841772273309	0.718339796067393	0	0	0				0	39	3
trait_054	Excit	Excit_program3	0.75	3	Oligo	contribution	0.6	2000	1200	1200	0.143344891270139	0.694325376117536	0	0	0				0	39	3
trait_054	Excit	Excit_program3	0.75	3	Oligo	contribution	0.7	2000	1400	1400	0.148715199658832	0.633194945896164	0	0	0				0	39	3
trait_054	Excit	Excit_program3	0.75	3	Oligo	contribution	0.8	2000	1600	1600	0.152553736295104	0.588589289184799	0	0	0				0	39	3
trait_054	Excit	Excit_program3	0.75	3	Oligo	contribution	0.9	2000	1800	1800	0.153338721543321	0.555121876204232	0	0	0				0	39	3
trait_054	Excit	Excit_program3	0.75	3	Oligo	contribution	1	2000	2000	2000	0.155141826603352	0.514033508458161	0	0	0				0	39	3
trait_054	Excit	Excit_program3	0.75	3	Oligo	expected_count	0.1	2000	200	200	0.119978255889767	0.748939434087568	0	0	0				0	39	3
trait_054	Excit	Excit_program3	0.75	3	Oligo	expected_count	0.2	2000	400	400	0.132801446123403	0.72062673576597	0	0	0				0	39	3
trait_054	Excit	Excit_program3	0.75	3	Oligo	expected_count	0.3	2000	600	600	0.134171042802129	0.716976606031572	0	0	0				0	39	3
trait_054	Excit	Excit_program3	0.75	3	Oligo	expected_count	0.4	2000	800	800	0.138710161775906	0.703387182929574	0	0	0				0	39	3
trait_054	Excit	Excit_program3	0.75	3	Oligo	expected_count	0.5	2000	1000	1000	0.139944263936377	0.675673233586029	0	0	0				0	39	3
trait_054	Excit	Excit_program3	0.75	3	Oligo	expected_count	0.6	2000	1200	1200	0.143487739290758	0.644294700464794	0	0	0				0	39	3
trait_054	Excit	Excit_program3	0.75	3	Oligo	expected_count	0.7	2000	1400	1400	0.145141442453665	0.611993685487506	0	0	0				0	39	3
trait_054	Excit	Excit_program3	0.75	3	Oligo	expected_count	0.8	2000	1600	1600	0.150614807172153	0.561535833349512	0	0	0				0	39	3
trait_054	Excit	Excit_program3	0.75	3	Oligo	expected_count	0.9	2000	1800	1800	0.15303645282534	0.53792305874758	0	0	0				0	39	3
trait_054	Excit	Excit_program3	0.75	3	Oligo	expected_count	1	2000	2000	2000	0.155141826603352	0.514033508458161	0	0	0				0	39	3
trait_054	Excit	Excit_program3	0.75	3	OPC	GAM6	0.1	2000	200	200	0.1355391190705	0.57840273486361	0	0	0				0	39	3
trait_054	Excit	Excit_program3	0.75	3	OPC	GAM6	0.2	2000	400	400	0.140958551732228	0.586535235641089	0	0	0				0	39	3
trait_054	Excit	Excit_program3	0.75	3	OPC	GAM6	0.3	2000	600	600	0.140394695102127	0.555989125172308	0	0	0				0	39	3
trait_054	Excit	Excit_program3	0.75	3	OPC	GAM6	0.4	2000	800	800	0.142620292030003	0.522679604852206	0	0	0				0	39	3
trait_054	Excit	Excit_program3	0.75	3	OPC	GAM6	0.5	2000	1000	1000	0.14352298082816	0.494924301388444	0	0	0				0	39	3
trait_054	Excit	Excit_program3	0.75	3	OPC	GAM6	0.6	2000	1200	1200	0.144503148841378	0.48319221917079	0	0	0				0	39	3
trait_054	Excit	Excit_program3	0.75	3	OPC	GAM6	0.7	2000	1400	1400	0.146358045119905	0.45526932958401	0	0	0				0	39	3
trait_054	Excit	Excit_program3	0.75	3	OPC	GAM6	0.8	2000	1600	1600	0.150482883002548	0.414550782845886	0	0	0				0	39	3
trait_054	Excit	Excit_program3	0.75	3	OPC	GAM6	0.9	2000	1800	1800	0.152926900955217	0.376100603240899	0	0	0				0	39	3
trait_054	Excit	Excit_program3	0.75	3	OPC	GAM6	1	2000	2000	1999	0.153846146910769	0.33797208153804	0	0	0				0	39	3
trait_054	Excit	Excit_program3	0.75	3	OPC	GAM7	0.1	2000	200	200	0.127302048287065	0.484976786029879	0	0	0				0	39	3
trait_054	Excit	Excit_program3	0.75	3	OPC	GAM7	0.2	2000	400	400	0.140893005349818	0.388495766816482	0	0	0				0	39	3
trait_054	Excit	Excit_program3	0.75	3	OPC	GAM7	0.3	2000	600	600	0.142769978089461	0.365523696668096	0	0	0				0	39	3
trait_054	Excit	Excit_program3	0.75	3	OPC	GAM7	0.4	2000	800	800	0.145518011278295	0.342917307379559	0	0	0				0	39	3
trait_054	Excit	Excit_program3	0.75	3	OPC	GAM7	0.5	2000	1000	1000	0.147086810452847	0.326965371888531	0	0	0				0	39	3
trait_054	Excit	Excit_program3	0.75	3	OPC	GAM7	0.6	2000	1200	1200	0.148759872748377	0.319771531244663	0	0	0				0	39	3
trait_054	Excit	Excit_program3	0.75	3	OPC	GAM7	0.7	2000	1400	1400	0.152345932242041	0.291968414635943	0	0	0				0	39	3
trait_054	Excit	Excit_program3	0.75	3	OPC	GAM7	0.8	2000	1600	1600	0.153511043814742	0.319699974687553	0	0	0				0	39	3
trait_054	Excit	Excit_program3	0.75	3	OPC	GAM7	0.9	2000	1800	1800	0.154808414447247	0.322379136215174	0	0	0				0	39	3
trait_054	Excit	Excit_program3	0.75	3	OPC	GAM7	1	2000	2000	1999	0.153846146910769	0.33797208153804	0	0	0				0	39	3
trait_054	Excit	Excit_program3	0.75	3	OPC	contribution	0.1	2000	200	200	0.130431342525823	0.542078731792314	0	0	0				0	39	3
trait_054	Excit	Excit_program3	0.75	3	OPC	contribution	0.2	2000	400	400	0.134265346002672	0.510292467211488	0	0	0				0	39	3
trait_054	Excit	Excit_program3	0.75	3	OPC	contribution	0.3	2000	600	600	0.139970881794663	0.485129759344375	0	0	0				0	39	3
trait_054	Excit	Excit_program3	0.75	3	OPC	contribution	0.4	2000	800	800	0.142850296122516	0.479903182553847	0	0	0				0	39	3
trait_054	Excit	Excit_program3	0.75	3	OPC	contribution	0.5	2000	1000	1000	0.142499322832334	0.477184554873387	0	0	0				0	39	3
trait_054	Excit	Excit_program3	0.75	3	OPC	contribution	0.6	2000	1200	1200	0.14443881350431	0.471334289637935	0	0	0				0	39	3
trait_054	Excit	Excit_program3	0.75	3	OPC	contribution	0.7	2000	1400	1400	0.147844617863593	0.453284233296026	0	0	0				0	39	3
trait_054	Excit	Excit_program3	0.75	3	OPC	contribution	0.8	2000	1600	1600	0.152197503134988	0.402044028664396	0	0	0				0	39	3
trait_054	Excit	Excit_program3	0.75	3	OPC	contribution	0.9	2000	1800	1800	0.152949665851584	0.373165595398116	0	0	0				0	39	3
trait_054	Excit	Excit_program3	0.75	3	OPC	contribution	1	2000	2000	1999	0.153846146910769	0.33797208153804	0	0	0				0	39	3
trait_054	Excit	Excit_program3	0.75	3	OPC	expected_count	0.1	2000	200	200	0.131242534270716	0.559090417414852	0	0	0				0	39	3
trait_054	Excit	Excit_program3	0.75	3	OPC	expected_count	0.2	2000	400	400	0.133912915848956	0.528107594108012	0	0	0				0	39	3
trait_054	Excit	Excit_program3	0.75	3	OPC	expected_count	0.3	2000	600	600	0.134915365529522	0.485259701530942	0	0	0				0	39	3
trait_054	Excit	Excit_program3	0.75	3	OPC	expected_count	0.4	2000	800	800	0.135534011996557	0.480672205317892	0	0	0				0	39	3
trait_054	Excit	Excit_program3	0.75	3	OPC	expected_count	0.5	2000	1000	1000	0.136373498798172	0.471128539503372	0	0	0				0	39	3
trait_054	Excit	Excit_program3	0.75	3	OPC	expected_count	0.6	2000	1200	1200	0.138391951267859	0.467228124245993	0	0	0				0	39	3
trait_054	Excit	Excit_program3	0.75	3	OPC	expected_count	0.7	2000	1400	1400	0.143204626889148	0.448238299849707	0	0	0				0	39	3
trait_054	Excit	Excit_program3	0.75	3	OPC	expected_count	0.8	2000	1600	1600	0.145604136409301	0.432138661664644	0	0	0				0	39	3
trait_054	Excit	Excit_program3	0.75	3	OPC	expected_count	0.9	2000	1800	1800	0.150472495579343	0.3973513319193	0	0	0				0	39	3
trait_054	Excit	Excit_program3	0.75	3	OPC	expected_count	1	2000	2000	1999	0.153846146910769	0.33797208153804	0	0	0				0	39	3
trait_054	Excit	Excit_program3	0.75	3	Immune	GAM6	0.1	2000	200	200	0.159764625740917	0.534769405023871	0	0	0				0	39	3
trait_054	Excit	Excit_program3	0.75	3	Immune	GAM6	0.2	2000	400	399	0.184199356253631	0.43753830210282	0	0	0				0	39	3
trait_054	Excit	Excit_program3	0.75	3	Immune	GAM6	0.3	2000	600	597	0.195082149165201	0.36189513462674	0	0	0				0	39	3
trait_054	Excit	Excit_program3	0.75	3	Immune	GAM6	0.4	2000	800	797	0.205121146789711	0.337439123070843	0	0	0				0	39	3
trait_054	Excit	Excit_program3	0.75	3	Immune	GAM6	0.5	2000	1000	997	0.212821996238046	0.31666158885683	0	0	0				0	39	3
trait_054	Excit	Excit_program3	0.75	3	Immune	GAM6	0.6	2000	1200	1196	0.219409994139723	0.285998179144643	0	0	0				0	39	3
trait_054	Excit	Excit_program3	0.75	3	Immune	GAM6	0.7	2000	1400	1395	0.224483388070956	0.252447351323285	0	0	0				0	39	3
trait_054	Excit	Excit_program3	0.75	3	Immune	GAM6	0.8	2000	1600	1593	0.226250938997761	0.229502388793437	0	0	0				0	39	3
trait_054	Excit	Excit_program3	0.75	3	Immune	GAM6	0.9	2000	1800	1792	0.225346498428162	0.214074317274559	0	0	0				0	39	3
trait_054	Excit	Excit_program3	0.75	3	Immune	GAM6	1	2000	2000	1991	0.224188716650017	0.188920716411412	0	0	0				0	39	3
trait_054	Excit	Excit_program3	0.75	3	Immune	GAM7	0.1	2000	200	200	0.163794384425645	0.559240146664273	0	0	0				0	39	3
trait_054	Excit	Excit_program3	0.75	3	Immune	GAM7	0.2	2000	400	398	0.203540389321625	0.37224280328766	0	0	0				0	39	3
trait_054	Excit	Excit_program3	0.75	3	Immune	GAM7	0.3	2000	600	598	0.220936083852011	0.307759322793897	0	0	0				0	39	3
trait_054	Excit	Excit_program3	0.75	3	Immune	GAM7	0.4	2000	800	797	0.21882576659969	0.311314171872	0	0	0				0	39	3
trait_054	Excit	Excit_program3	0.75	3	Immune	GAM7	0.5	2000	1000	996	0.22155854925378	0.298543630032002	0	0	0				0	39	3
trait_054	Excit	Excit_program3	0.75	3	Immune	GAM7	0.6	2000	1200	1196	0.221438382469983	0.284562839163055	0	0	0				0	39	3
trait_054	Excit	Excit_program3	0.75	3	Immune	GAM7	0.7	2000	1400	1396	0.223687629620997	0.261558060932627	0	0	0				0	39	3
trait_054	Excit	Excit_program3	0.75	3	Immune	GAM7	0.8	2000	1600	1594	0.224321724618792	0.239978402091058	0	0	0				0	39	3
trait_054	Excit	Excit_program3	0.75	3	Immune	GAM7	0.9	2000	1800	1792	0.224737478922882	0.218635103444306	0	0	0				0	39	3
trait_054	Excit	Excit_program3	0.75	3	Immune	GAM7	1	2000	2000	1991	0.224188716650017	0.188920716411413	0	0	0				0	39	3
trait_054	Excit	Excit_program3	0.75	3	Immune	contribution	0.1	2000	200	200	0.163955323947976	0.492765617941064	0	0	0				0	39	3
trait_054	Excit	Excit_program3	0.75	3	Immune	contribution	0.2	2000	400	400	0.207140431951666	0.363275944460032	0	0	0				0	39	3
trait_054	Excit	Excit_program3	0.75	3	Immune	contribution	0.3	2000	600	600	0.231175929720877	0.319046626457032	0	0	0				0	39	3
trait_054	Excit	Excit_program3	0.75	3	Immune	contribution	0.4	2000	800	800	0.239200192095092	0.307928796540248	0	0	0				0	39	3
trait_054	Excit	Excit_program3	0.75	3	Immune	contribution	0.5	2000	1000	1000	0.244205618193855	0.28876946091253	0	0	0				0	39	3
trait_054	Excit	Excit_program3	0.75	3	Immune	contribution	0.6	2000	1200	1200	0.243127871532337	0.274788314533827	0	0	0				0	39	3
trait_054	Excit	Excit_program3	0.75	3	Immune	contribution	0.7	2000	1400	1400	0.240651861315436	0.255099173743381	0	0	0				0	39	3
trait_054	Excit	Excit_program3	0.75	3	Immune	contribution	0.8	2000	1600	1599	0.234591337770634	0.236491527526126	0	0	0				0	39	3
trait_054	Excit	Excit_program3	0.75	3	Immune	contribution	0.9	2000	1800	1799	0.229521006281817	0.205099950304167	0	0	0				0	39	3
trait_054	Excit	Excit_program3	0.75	3	Immune	contribution	1	2000	2000	1991	0.224188716650017	0.188920716411412	0	0	0				0	39	3
trait_054	Excit	Excit_program3	0.75	3	Immune	expected_count	0.1	2000	200	200	0.155194568028413	0.522495183323252	0	0	0				0	39	3
trait_054	Excit	Excit_program3	0.75	3	Immune	expected_count	0.2	2000	400	400	0.172356993843136	0.456311890964315	0	0	0				0	39	3
trait_054	Excit	Excit_program3	0.75	3	Immune	expected_count	0.3	2000	600	600	0.192418309356406	0.393497849819313	0	0	0				0	39	3
trait_054	Excit	Excit_program3	0.75	3	Immune	expected_count	0.4	2000	800	800	0.213711756360244	0.322982801378776	0	0	0				0	39	3
trait_054	Excit	Excit_program3	0.75	3	Immune	expected_count	0.5	2000	1000	1000	0.22944934427612	0.267357850333017	0	0	0				0	39	3
trait_054	Excit	Excit_program3	0.75	3	Immune	expected_count	0.6	2000	1200	1200	0.236295510993545	0.252684909424773	0	0	0				0	39	3
trait_054	Excit	Excit_program3	0.75	3	Immune	expected_count	0.7	2000	1400	1400	0.23617405266445	0.250601575954948	0	0	0				0	39	3
trait_054	Excit	Excit_program3	0.75	3	Immune	expected_count	0.8	2000	1600	1600	0.233372833024001	0.2331675296863	0	0	0				0	39	3
trait_054	Excit	Excit_program3	0.75	3	Immune	expected_count	0.9	2000	1800	1800	0.229487325936901	0.218235624146192	0	0	0				0	39	3
trait_054	Excit	Excit_program3	0.75	3	Immune	expected_count	1	2000	2000	1991	0.224188716650017	0.188920716411413	0	0	0				0	39	3
trait_054	Excit	Excit_program3	0.75	3	Vascular	GAM6	0.1	2000	200	197	0.208926667960455	0.191974910388603	0	0	0				0	39	3
trait_054	Excit	Excit_program3	0.75	3	Vascular	GAM6	0.2	2000	400	394	0.205796583727242	0.216379492586742	0	0	0				0	39	3
trait_054	Excit	Excit_program3	0.75	3	Vascular	GAM6	0.3	2000	600	586	0.202342561114988	0.174670842130579	0	0	0				0	39	3
trait_054	Excit	Excit_program3	0.75	3	Vascular	GAM6	0.4	2000	800	772	0.199165185786221	0.175927306356158	0	0	0				0	39	3
trait_054	Excit	Excit_program3	0.75	3	Vascular	GAM6	0.5	2000	1000	960	0.201105192301116	0.160271080283129	0	0	0				0	39	3
trait_054	Excit	Excit_program3	0.75	3	Vascular	GAM6	0.6	2000	1200	1159	0.199505663582246	0.159728918455522	0	0	0				0	39	3
trait_054	Excit	Excit_program3	0.75	3	Vascular	GAM6	0.7	2000	1400	1353	0.199016803728281	0.165066563367876	0	0	0				0	39	3
trait_054	Excit	Excit_program3	0.75	3	Vascular	GAM6	0.8	2000	1600	1549	0.200917716789258	0.159825293025965	0	0	0				0	39	3
trait_054	Excit	Excit_program3	0.75	3	Vascular	GAM6	0.9	2000	1800	1748	0.20315630929369	0.149071338155485	0	0	0				0	39	3
trait_054	Excit	Excit_program3	0.75	3	Vascular	GAM6	1	2000	2000	1948	0.205117346389287	0.154377806468781	0	0	0				0	39	3
trait_054	Excit	Excit_program3	0.75	3	Vascular	GAM7	0.1	2000	200	197	0.208926667960455	0.191974910388603	0	0	0				0	39	3
trait_054	Excit	Excit_program3	0.75	3	Vascular	GAM7	0.2	2000	400	394	0.205796583727242	0.216379492586742	0	0	0				0	39	3
trait_054	Excit	Excit_program3	0.75	3	Vascular	GAM7	0.3	2000	600	586	0.202342561114988	0.174670842130579	0	0	0				0	39	3
trait_054	Excit	Excit_program3	0.75	3	Vascular	GAM7	0.4	2000	800	772	0.199165185786221	0.175927306356158	0	0	0				0	39	3
trait_054	Excit	Excit_program3	0.75	3	Vascular	GAM7	0.5	2000	1000	960	0.201105192301116	0.160271080283129	0	0	0				0	39	3
trait_054	Excit	Excit_program3	0.75	3	Vascular	GAM7	0.6	2000	1200	1159	0.199505663582246	0.159728918455522	0	0	0				0	39	3
trait_054	Excit	Excit_program3	0.75	3	Vascular	GAM7	0.7	2000	1400	1353	0.199016803728281	0.165066563367876	0	0	0				0	39	3
trait_054	Excit	Excit_program3	0.75	3	Vascular	GAM7	0.8	2000	1600	1549	0.200917716789258	0.159825293025965	0	0	0				0	39	3
trait_054	Excit	Excit_program3	0.75	3	Vascular	GAM7	0.9	2000	1800	1748	0.20315630929369	0.149071338155485	0	0	0				0	39	3
trait_054	Excit	Excit_program3	0.75	3	Vascular	GAM7	1	2000	2000	1948	0.205117346389287	0.154377806468781	0	0	0				0	39	3
trait_054	Excit	Excit_program3	0.75	3	Vascular	contribution	0.1	2000	200	200	0.219101000820657	0.262854093260259	0	0	0				0	39	3
trait_054	Excit	Excit_program3	0.75	3	Vascular	contribution	0.2	2000	400	399	0.223168593419251	0.183892582841208	0	0	0				0	39	3
trait_054	Excit	Excit_program3	0.75	3	Vascular	contribution	0.3	2000	600	599	0.219482868776733	0.225193877639348	0	0	0				0	39	3
trait_054	Excit	Excit_program3	0.75	3	Vascular	contribution	0.4	2000	800	799	0.216587249437332	0.20816592562505	0	0	0				0	39	3
trait_054	Excit	Excit_program3	0.75	3	Vascular	contribution	0.5	2000	1000	998	0.217547602819161	0.189695503697726	0	0	0				0	39	3
trait_054	Excit	Excit_program3	0.75	3	Vascular	contribution	0.6	2000	1200	1197	0.214248309441402	0.178260134414787	0	0	0				0	39	3
trait_054	Excit	Excit_program3	0.75	3	Vascular	contribution	0.7	2000	1400	1397	0.211686826263623	0.182346183092001	0	0	0				0	39	3
trait_054	Excit	Excit_program3	0.75	3	Vascular	contribution	0.8	2000	1600	1597	0.209196862081046	0.170860617373818	0	0	0				0	39	3
trait_054	Excit	Excit_program3	0.75	3	Vascular	contribution	0.9	2000	1800	1776	0.20733691144142	0.16095861416158	0	0	0				0	39	3
trait_054	Excit	Excit_program3	0.75	3	Vascular	contribution	1	2000	2000	1948	0.205117346389287	0.154377806468781	0	0	0				0	39	3
trait_054	Excit	Excit_program3	0.75	3	Vascular	expected_count	0.1	2000	200	200	0.215648679817489	0.163516336698985	0	0	0				0	39	3
trait_054	Excit	Excit_program3	0.75	3	Vascular	expected_count	0.2	2000	400	400	0.220843971759209	0.161924650215436	0	0	0				0	39	3
trait_054	Excit	Excit_program3	0.75	3	Vascular	expected_count	0.3	2000	600	600	0.227155264113785	0.173303595823463	0	0	0				0	39	3
trait_054	Excit	Excit_program3	0.75	3	Vascular	expected_count	0.4	2000	800	800	0.226011786804263	0.176089508283443	0	0	0				0	39	3
trait_054	Excit	Excit_program3	0.75	3	Vascular	expected_count	0.5	2000	1000	1000	0.223840697719977	0.186046932045397	0	0	0				0	39	3
trait_054	Excit	Excit_program3	0.75	3	Vascular	expected_count	0.6	2000	1200	1199	0.220896372186517	0.182968974211458	0	0	0				0	39	3
trait_054	Excit	Excit_program3	0.75	3	Vascular	expected_count	0.7	2000	1400	1398	0.215754794983467	0.176767629421318	0	0	0				0	39	3
trait_054	Excit	Excit_program3	0.75	3	Vascular	expected_count	0.8	2000	1600	1598	0.21007826958947	0.170097584368895	0	0	0				0	39	3
trait_054	Excit	Excit_program3	0.75	3	Vascular	expected_count	0.9	2000	1800	1776	0.20733691144142	0.16095861416158	0	0	0				0	39	3
trait_054	Excit	Excit_program3	0.75	3	Vascular	expected_count	1	2000	2000	1948	0.205117346389287	0.154377806468781	0	0	0				0	39	3
trait_055	Inhib	Inhib_program1	0.25	1	Astro	GAM6	0.1	2000	200	200	0.14502951811197	0.440502293355415	0	0	0				0	39	3
trait_055	Inhib	Inhib_program1	0.25	1	Astro	GAM6	0.2	2000	400	400	0.159591919075465	0.350311976473904	0	0	0				0	39	3
trait_055	Inhib	Inhib_program1	0.25	1	Astro	GAM6	0.3	2000	600	600	0.164398359432282	0.319641830929053	0	0	0				0	39	3
trait_055	Inhib	Inhib_program1	0.25	1	Astro	GAM6	0.4	2000	800	800	0.166811294755002	0.288527811166149	0	0	0				0	39	3
trait_055	Inhib	Inhib_program1	0.25	1	Astro	GAM6	0.5	2000	1000	1000	0.164809287731971	0.278076718538393	0	0	0				0	39	3
trait_055	Inhib	Inhib_program1	0.25	1	Astro	GAM6	0.6	2000	1200	1200	0.162950548112641	0.281235139323751	0	0	0				0	39	3
trait_055	Inhib	Inhib_program1	0.25	1	Astro	GAM6	0.7	2000	1400	1400	0.164780704036255	0.257469932242199	0	0	0				0	39	3
trait_055	Inhib	Inhib_program1	0.25	1	Astro	GAM6	0.8	2000	1600	1600	0.165704897436302	0.248078501386362	0	0	0				0	39	3
trait_055	Inhib	Inhib_program1	0.25	1	Astro	GAM6	0.9	2000	1800	1800	0.165926680738593	0.239843434812934	0	0	0				0	39	3
trait_055	Inhib	Inhib_program1	0.25	1	Astro	GAM6	1	2000	2000	2000	0.167824136941074	0.227194195486529	0	0	0				0	39	3
trait_055	Inhib	Inhib_program1	0.25	1	Astro	GAM7	0.1	2000	200	200	0.155715596256133	0.394782412752825	0	0	0				0	39	3
trait_055	Inhib	Inhib_program1	0.25	1	Astro	GAM7	0.2	2000	400	400	0.169209277481738	0.330428622533668	0	0	0				0	39	3
trait_055	Inhib	Inhib_program1	0.25	1	Astro	GAM7	0.3	2000	600	600	0.166882104149954	0.310843132673622	0	0	0				0	39	3
trait_055	Inhib	Inhib_program1	0.25	1	Astro	GAM7	0.4	2000	800	800	0.165955815027924	0.308129366683541	0	0	0				0	39	3
trait_055	Inhib	Inhib_program1	0.25	1	Astro	GAM7	0.5	2000	1000	1000	0.166675944497741	0.284744455887988	0	0	0				0	39	3
trait_055	Inhib	Inhib_program1	0.25	1	Astro	GAM7	0.6	2000	1200	1200	0.168834828627398	0.258723511575878	0	0	0				0	39	3
trait_055	Inhib	Inhib_program1	0.25	1	Astro	GAM7	0.7	2000	1400	1400	0.169475170506642	0.246390008601186	0	0	0				0	39	3
trait_055	Inhib	Inhib_program1	0.25	1	Astro	GAM7	0.8	2000	1600	1600	0.167672722812359	0.24234298861736	0	0	0				0	39	3
trait_055	Inhib	Inhib_program1	0.25	1	Astro	GAM7	0.9	2000	1800	1800	0.167354268102547	0.238711470904677	0	0	0				0	39	3
trait_055	Inhib	Inhib_program1	0.25	1	Astro	GAM7	1	2000	2000	2000	0.167824136941074	0.227194195486529	0	0	0				0	39	3
trait_055	Inhib	Inhib_program1	0.25	1	Astro	contribution	0.1	2000	200	200	0.149874813143814	0.45456601400925	0	0	0				0	39	3
trait_055	Inhib	Inhib_program1	0.25	1	Astro	contribution	0.2	2000	400	400	0.152954640513624	0.398969014785113	0	0	0				0	39	3
trait_055	Inhib	Inhib_program1	0.25	1	Astro	contribution	0.3	2000	600	600	0.163516942227835	0.31626569999181	0	0	0				0	39	3
trait_055	Inhib	Inhib_program1	0.25	1	Astro	contribution	0.4	2000	800	800	0.165116149672097	0.288635383745456	0	0	0				0	39	3
trait_055	Inhib	Inhib_program1	0.25	1	Astro	contribution	0.5	2000	1000	1000	0.166711868912902	0.270476481601488	0	0	0				0	39	3
trait_055	Inhib	Inhib_program1	0.25	1	Astro	contribution	0.6	2000	1200	1200	0.167258826604645	0.25204838970319	0	0	0				0	39	3
trait_055	Inhib	Inhib_program1	0.25	1	Astro	contribution	0.7	2000	1400	1400	0.167584837353203	0.242842405260419	0	0	0				0	39	3
trait_055	Inhib	Inhib_program1	0.25	1	Astro	contribution	0.8	2000	1600	1600	0.166837492615236	0.246651266765632	0	0	0				0	39	3
trait_055	Inhib	Inhib_program1	0.25	1	Astro	contribution	0.9	2000	1800	1800	0.165541621511604	0.248115655481274	0	0	0				0	39	3
trait_055	Inhib	Inhib_program1	0.25	1	Astro	contribution	1	2000	2000	2000	0.167824136941074	0.227194195486529	0	0	0				0	39	3
trait_055	Inhib	Inhib_program1	0.25	1	Astro	expected_count	0.1	2000	200	200	0.152916343833667	0.412046943548738	0	0	0				0	39	3
trait_055	Inhib	Inhib_program1	0.25	1	Astro	expected_count	0.2	2000	400	400	0.152990789570242	0.387771610719083	0	0	0				0	39	3
trait_055	Inhib	Inhib_program1	0.25	1	Astro	expected_count	0.3	2000	600	600	0.155402310436973	0.369636293144655	0	0	0				0	39	3
trait_055	Inhib	Inhib_program1	0.25	1	Astro	expected_count	0.4	2000	800	800	0.159406972700831	0.309077355277134	0	0	0				0	39	3
trait_055	Inhib	Inhib_program1	0.25	1	Astro	expected_count	0.5	2000	1000	1000	0.165391974553463	0.257877940736042	0	0	0				0	39	3
trait_055	Inhib	Inhib_program1	0.25	1	Astro	expected_count	0.6	2000	1200	1200	0.16787914123431	0.234036638334537	0	0	0				0	39	3
trait_055	Inhib	Inhib_program1	0.25	1	Astro	expected_count	0.7	2000	1400	1400	0.170487728233103	0.226937526129948	0	0	0				0	39	3
trait_055	Inhib	Inhib_program1	0.25	1	Astro	expected_count	0.8	2000	1600	1600	0.170045249968438	0.235209863352125	0	0	0				0	39	3
trait_055	Inhib	Inhib_program1	0.25	1	Astro	expected_count	0.9	2000	1800	1800	0.168134517093536	0.23089542334365	0	0	0				0	39	3
trait_055	Inhib	Inhib_program1	0.25	1	Astro	expected_count	1	2000	2000	2000	0.167824136941074	0.227194195486529	0	0	0				0	39	3
trait_055	Inhib	Inhib_program1	0.25	1	Excit	GAM6	0.1	2000	200	200	0.0098098650486365	0.994166084317505	0	0	0				0	39	3
trait_055	Inhib	Inhib_program1	0.25	1	Excit	GAM6	0.2	2000	400	400	0.0197962459834517	0.98041202926933	0	0	0				0	39	3
trait_055	Inhib	Inhib_program1	0.25	1	Excit	GAM6	0.3	2000	600	600	0.0232026128294288	0.974813245929577	0	0	0				0	39	3
trait_055	Inhib	Inhib_program1	0.25	1	Excit	GAM6	0.4	2000	800	800	0.0253579146538068	0.971706283935672	0	0	0				0	39	3
trait_055	Inhib	Inhib_program1	0.25	1	Excit	GAM6	0.5	2000	1000	1000	0.0293913658597138	0.960868393530419	0	0	0				0	39	3
trait_055	Inhib	Inhib_program1	0.25	1	Excit	GAM6	0.6	2000	1200	1200	0.0318215985616871	0.952468152844534	0	0	0				0	39	3
trait_055	Inhib	Inhib_program1	0.25	1	Excit	GAM6	0.7	2000	1400	1400	0.0358847216523861	0.939710376334666	0	0	0				0	39	3
trait_055	Inhib	Inhib_program1	0.25	1	Excit	GAM6	0.8	2000	1600	1600	0.043817913911688	0.908570010449666	0	0	0				0	39	3
trait_055	Inhib	Inhib_program1	0.25	1	Excit	GAM6	0.9	2000	1800	1800	0.0543360424558083	0.848643419965327	0	0	0				0	39	3
trait_055	Inhib	Inhib_program1	0.25	1	Excit	GAM6	1	2000	2000	2000	0.0658065894781966	0.78290664002701	0	0	0				0	39	3
trait_055	Inhib	Inhib_program1	0.25	1	Excit	GAM7	0.1	2000	200	200	0.011496124949446	0.992829431485495	0	0	0				0	39	3
trait_055	Inhib	Inhib_program1	0.25	1	Excit	GAM7	0.2	2000	400	400	0.0210118414539839	0.97994755347133	0	0	0				0	39	3
trait_055	Inhib	Inhib_program1	0.25	1	Excit	GAM7	0.3	2000	600	600	0.0254285599502428	0.972165000734845	0	0	0				0	39	3
trait_055	Inhib	Inhib_program1	0.25	1	Excit	GAM7	0.4	2000	800	800	0.0288373212171948	0.963718676901277	0	0	0				0	39	3
trait_055	Inhib	Inhib_program1	0.25	1	Excit	GAM7	0.5	2000	1000	1000	0.0315576306137811	0.95400050780515	0	0	0				0	39	3
trait_055	Inhib	Inhib_program1	0.25	1	Excit	GAM7	0.6	2000	1200	1200	0.0344273108990664	0.94426090871867	0	0	0				0	39	3
trait_055	Inhib	Inhib_program1	0.25	1	Excit	GAM7	0.7	2000	1400	1400	0.036326380896694	0.939504592810507	0	0	0				0	39	3
trait_055	Inhib	Inhib_program1	0.25	1	Excit	GAM7	0.8	2000	1600	1600	0.0448590519574412	0.900787835767745	0	0	0				0	39	3
trait_055	Inhib	Inhib_program1	0.25	1	Excit	GAM7	0.9	2000	1800	1800	0.0544282354744933	0.849597534554643	0	0	0				0	39	3
trait_055	Inhib	Inhib_program1	0.25	1	Excit	GAM7	1	2000	2000	2000	0.0658065894781967	0.782906640027011	0	0	0				0	39	3
trait_055	Inhib	Inhib_program1	0.25	1	Excit	contribution	0.1	2000	200	200	0.0117109239591759	0.992334251418694	0	0	0				0	39	3
trait_055	Inhib	Inhib_program1	0.25	1	Excit	contribution	0.2	2000	400	400	0.0206964567746235	0.978664324098989	0	0	0				0	39	3
trait_055	Inhib	Inhib_program1	0.25	1	Excit	contribution	0.3	2000	600	600	0.024504163952085	0.97015625063106	0	0	0				0	39	3
trait_055	Inhib	Inhib_program1	0.25	1	Excit	contribution	0.4	2000	800	800	0.0275498551263403	0.962562293212007	0	0	0				0	39	3
trait_055	Inhib	Inhib_program1	0.25	1	Excit	contribution	0.5	2000	1000	1000	0.0293290749529637	0.958924017077966	0	0	0				0	39	3
trait_055	Inhib	Inhib_program1	0.25	1	Excit	contribution	0.6	2000	1200	1200	0.0316183473076945	0.95368040730357	0	0	0				0	39	3
trait_055	Inhib	Inhib_program1	0.25	1	Excit	contribution	0.7	2000	1400	1400	0.0363708092636449	0.937838156022895	0	0	0				0	39	3
trait_055	Inhib	Inhib_program1	0.25	1	Excit	contribution	0.8	2000	1600	1600	0.0441220995084525	0.905798387984855	0	0	0				0	39	3
trait_055	Inhib	Inhib_program1	0.25	1	Excit	contribution	0.9	2000	1800	1800	0.0543228747833184	0.852615204546403	0	0	0				0	39	3
trait_055	Inhib	Inhib_program1	0.25	1	Excit	contribution	1	2000	2000	2000	0.0658065894781967	0.782906640027011	0	0	0				0	39	3
trait_055	Inhib	Inhib_program1	0.25	1	Excit	expected_count	0.1	2000	200	200	0.0373583018470303	0.934131738236197	0	0	0				0	39	3
trait_055	Inhib	Inhib_program1	0.25	1	Excit	expected_count	0.2	2000	400	400	0.0379582196933152	0.927770459247574	0	0	0				0	39	3
trait_055	Inhib	Inhib_program1	0.25	1	Excit	expected_count	0.3	2000	600	600	0.0383125399467199	0.916866795285887	0	0	0				0	39	3
trait_055	Inhib	Inhib_program1	0.25	1	Excit	expected_count	0.4	2000	800	800	0.0384875504864539	0.918112078150318	0	0	0				0	39	3
trait_055	Inhib	Inhib_program1	0.25	1	Excit	expected_count	0.5	2000	1000	1000	0.0396301380782788	0.907852787794582	0	0	0				0	39	3
trait_055	Inhib	Inhib_program1	0.25	1	Excit	expected_count	0.6	2000	1200	1200	0.0411807516961469	0.902956710425508	0	0	0				0	39	3
trait_055	Inhib	Inhib_program1	0.25	1	Excit	expected_count	0.7	2000	1400	1400	0.0431516213357385	0.898023251306536	0	0	0				0	39	3
trait_055	Inhib	Inhib_program1	0.25	1	Excit	expected_count	0.8	2000	1600	1600	0.0478643308217845	0.880195388951046	0	0	0				0	39	3
trait_055	Inhib	Inhib_program1	0.25	1	Excit	expected_count	0.9	2000	1800	1800	0.0572586627077607	0.826747011197557	0	0	0				0	39	3
trait_055	Inhib	Inhib_program1	0.25	1	Excit	expected_count	1	2000	2000	2000	0.0658065894781966	0.78290664002701	0	0	0				0	39	3
trait_055	Inhib	Inhib_program1	0.25	1	Inhib	GAM6	0.1	2000	200	200	0.141568747268083	0.25677934428929	0	0	0				0	39	3
trait_055	Inhib	Inhib_program1	0.25	1	Inhib	GAM6	0.2	2000	400	400	0.143737667827453	0.250833809599661	0	0	0				0	39	3
trait_055	Inhib	Inhib_program1	0.25	1	Inhib	GAM6	0.3	2000	600	600	0.143804634864266	0.211927854227212	0	0	0				0	39	3
trait_055	Inhib	Inhib_program1	0.25	1	Inhib	GAM6	0.4	2000	800	800	0.143701003505606	0.211500753968203	0	0	0				0	39	3
trait_055	Inhib	Inhib_program1	0.25	1	Inhib	GAM6	0.5	2000	1000	1000	0.145128484614169	0.195172010637819	0	0	0				0	39	3
trait_055	Inhib	Inhib_program1	0.25	1	Inhib	GAM6	0.6	2000	1200	1200	0.14804947741274	0.181766466107243	0	0	0				0	39	3
trait_055	Inhib	Inhib_program1	0.25	1	Inhib	GAM6	0.7	2000	1400	1400	0.146863586037878	0.172358041715868	0	0	0				0	39	3
trait_055	Inhib	Inhib_program1	0.25	1	Inhib	GAM6	0.8	2000	1600	1600	0.147321154873316	0.164459980552122	0	0	0				0	39	3
trait_055	Inhib	Inhib_program1	0.25	1	Inhib	GAM6	0.9	2000	1800	1800	0.147444835653261	0.165937902940452	0	0	0				0	39	3
trait_055	Inhib	Inhib_program1	0.25	1	Inhib	GAM6	1	2000	2000	2000	0.148625014416105	0.15184348949928	0	0	0				0	39	3
trait_055	Inhib	Inhib_program1	0.25	1	Inhib	GAM7	0.1	2000	200	200	0.139673153149282	0.283305380157839	0	0	0				0	39	3
trait_055	Inhib	Inhib_program1	0.25	1	Inhib	GAM7	0.2	2000	400	400	0.15213210385	0.197438139607356	0	0	0				0	39	3
trait_055	Inhib	Inhib_program1	0.25	1	Inhib	GAM7	0.3	2000	600	600	0.151463253026054	0.198788964057743	0	0	0				0	39	3
trait_055	Inhib	Inhib_program1	0.25	1	Inhib	GAM7	0.4	2000	800	800	0.14901139095782	0.194129760619249	0	0	0				0	39	3
trait_055	Inhib	Inhib_program1	0.25	1	Inhib	GAM7	0.5	2000	1000	1000	0.145844273976351	0.203741819141097	0	0	0				0	39	3
trait_055	Inhib	Inhib_program1	0.25	1	Inhib	GAM7	0.6	2000	1200	1200	0.147289446159172	0.185306482723855	0	0	0				0	39	3
trait_055	Inhib	Inhib_program1	0.25	1	Inhib	GAM7	0.7	2000	1400	1400	0.147971797962922	0.175795327375913	0	0	0				0	39	3
trait_055	Inhib	Inhib_program1	0.25	1	Inhib	GAM7	0.8	2000	1600	1600	0.148235938117994	0.163206935482214	0	0	0				0	39	3
trait_055	Inhib	Inhib_program1	0.25	1	Inhib	GAM7	0.9	2000	1800	1800	0.147889800263449	0.168013153694444	0	0	0				0	39	3
trait_055	Inhib	Inhib_program1	0.25	1	Inhib	GAM7	1	2000	2000	2000	0.148625014416105	0.15184348949928	0	0	0				0	39	3
trait_055	Inhib	Inhib_program1	0.25	1	Inhib	contribution	0.1	2000	200	200	0.142829796143573	0.163218961324902	0	0	0				0	39	3
trait_055	Inhib	Inhib_program1	0.25	1	Inhib	contribution	0.2	2000	400	400	0.149744029196799	0.0937693586646714	0	0	0				0	39	3
trait_055	Inhib	Inhib_program1	0.25	1	Inhib	contribution	0.3	2000	600	600	0.147948548986878	0.14178913964874	0	0	0				0	39	3
trait_055	Inhib	Inhib_program1	0.25	1	Inhib	contribution	0.4	2000	800	800	0.145472223494391	0.152798362530421	0	0	0				0	39	3
trait_055	Inhib	Inhib_program1	0.25	1	Inhib	contribution	0.5	2000	1000	1000	0.147430323129665	0.139904753588024	0	0	0				0	39	3
trait_055	Inhib	Inhib_program1	0.25	1	Inhib	contribution	0.6	2000	1200	1200	0.144247715811742	0.173247817585048	0	0	0				0	39	3
trait_055	Inhib	Inhib_program1	0.25	1	Inhib	contribution	0.7	2000	1400	1400	0.145917489483232	0.170608717825631	0	0	0				0	39	3
trait_055	Inhib	Inhib_program1	0.25	1	Inhib	contribution	0.8	2000	1600	1600	0.147244512821256	0.165016751646432	0	0	0				0	39	3
trait_055	Inhib	Inhib_program1	0.25	1	Inhib	contribution	0.9	2000	1800	1800	0.148047605779011	0.159590293330191	0	0	0				0	39	3
trait_055	Inhib	Inhib_program1	0.25	1	Inhib	contribution	1	2000	2000	2000	0.148625014416105	0.15184348949928	0	0	0				0	39	3
trait_055	Inhib	Inhib_program1	0.25	1	Inhib	expected_count	0.1	2000	200	200	0.161280655385236	0.302203193719805	0	0	0				0	39	3
trait_055	Inhib	Inhib_program1	0.25	1	Inhib	expected_count	0.2	2000	400	400	0.177688709257729	0.135648082310968	0	0	0				0	39	3
trait_055	Inhib	Inhib_program1	0.25	1	Inhib	expected_count	0.3	2000	600	600	0.167747201597012	0.146351976552907	0	0	0				0	39	3
trait_055	Inhib	Inhib_program1	0.25	1	Inhib	expected_count	0.4	2000	800	800	0.155689750402842	0.157952975700914	0	0	0				0	39	3
trait_055	Inhib	Inhib_program1	0.25	1	Inhib	expected_count	0.5	2000	1000	1000	0.151786148576631	0.163453725139144	0	0	0				0	39	3
trait_055	Inhib	Inhib_program1	0.25	1	Inhib	expected_count	0.6	2000	1200	1200	0.150929322532117	0.156721800496424	0	0	0				0	39	3
trait_055	Inhib	Inhib_program1	0.25	1	Inhib	expected_count	0.7	2000	1400	1400	0.148078916974035	0.162520926282183	0	0	0				0	39	3
trait_055	Inhib	Inhib_program1	0.25	1	Inhib	expected_count	0.8	2000	1600	1600	0.148320062751684	0.158922871208593	0	0	0				0	39	3
trait_055	Inhib	Inhib_program1	0.25	1	Inhib	expected_count	0.9	2000	1800	1800	0.148144489718718	0.152399558150445	0	0	0				0	39	3
trait_055	Inhib	Inhib_program1	0.25	1	Inhib	expected_count	1	2000	2000	2000	0.148625014416105	0.15184348949928	0	0	0				0	39	3
trait_055	Inhib	Inhib_program1	0.25	1	Oligo	GAM6	0.1	2000	200	200	0.0628871531694052	0.861245067988417	0	0	0				0	39	3
trait_055	Inhib	Inhib_program1	0.25	1	Oligo	GAM6	0.2	2000	400	400	0.0832392466134543	0.730706938452419	0	0	0				0	39	3
trait_055	Inhib	Inhib_program1	0.25	1	Oligo	GAM6	0.3	2000	600	600	0.0989289059700858	0.618200120753466	0	0	0				0	39	3
trait_055	Inhib	Inhib_program1	0.25	1	Oligo	GAM6	0.4	2000	800	800	0.106338164157098	0.584201403920702	0	0	0				0	39	3
trait_055	Inhib	Inhib_program1	0.25	1	Oligo	GAM6	0.5	2000	1000	1000	0.113820596727721	0.535455923488456	0	0	0				0	39	3
trait_055	Inhib	Inhib_program1	0.25	1	Oligo	GAM6	0.6	2000	1200	1200	0.120811409656839	0.491382460443449	0	0	0				0	39	3
trait_055	Inhib	Inhib_program1	0.25	1	Oligo	GAM6	0.7	2000	1400	1400	0.12750502326802	0.440062330330417	0	0	0				0	39	3
trait_055	Inhib	Inhib_program1	0.25	1	Oligo	GAM6	0.8	2000	1600	1600	0.13113256226262	0.414127070612338	0	0	0				0	39	3
trait_055	Inhib	Inhib_program1	0.25	1	Oligo	GAM6	0.9	2000	1800	1800	0.13597684363348	0.374352827951297	0	0	0				0	39	3
trait_055	Inhib	Inhib_program1	0.25	1	Oligo	GAM6	1	2000	2000	2000	0.138857059454996	0.347313918283151	0	0	0				0	39	3
trait_055	Inhib	Inhib_program1	0.25	1	Oligo	GAM7	0.1	2000	200	200	0.0657178748389968	0.84478052083008	0	0	0				0	39	3
trait_055	Inhib	Inhib_program1	0.25	1	Oligo	GAM7	0.2	2000	400	400	0.0843966766830626	0.72946892964326	0	0	0				0	39	3
trait_055	Inhib	Inhib_program1	0.25	1	Oligo	GAM7	0.3	2000	600	600	0.0995773410489893	0.617647170161131	0	0	0				0	39	3
trait_055	Inhib	Inhib_program1	0.25	1	Oligo	GAM7	0.4	2000	800	800	0.104645408307039	0.59276577965503	0	0	0				0	39	3
trait_055	Inhib	Inhib_program1	0.25	1	Oligo	GAM7	0.5	2000	1000	1000	0.114505973821234	0.532734013014948	0	0	0				0	39	3
trait_055	Inhib	Inhib_program1	0.25	1	Oligo	GAM7	0.6	2000	1200	1200	0.120734900643693	0.48796023528351	0	0	0				0	39	3
trait_055	Inhib	Inhib_program1	0.25	1	Oligo	GAM7	0.7	2000	1400	1400	0.126944571308757	0.44470687990229	0	0	0				0	39	3
trait_055	Inhib	Inhib_program1	0.25	1	Oligo	GAM7	0.8	2000	1600	1600	0.131277892277997	0.412706261481079	0	0	0				0	39	3
trait_055	Inhib	Inhib_program1	0.25	1	Oligo	GAM7	0.9	2000	1800	1800	0.137023131565402	0.363951390294492	0	0	0				0	39	3
trait_055	Inhib	Inhib_program1	0.25	1	Oligo	GAM7	1	2000	2000	2000	0.138857059454996	0.347313918283151	0	0	0				0	39	3
trait_055	Inhib	Inhib_program1	0.25	1	Oligo	contribution	0.1	2000	200	200	0.0679148705119975	0.841086805949202	0	0	0				0	39	3
trait_055	Inhib	Inhib_program1	0.25	1	Oligo	contribution	0.2	2000	400	400	0.0895075985229032	0.705274188339554	0	0	0				0	39	3
trait_055	Inhib	Inhib_program1	0.25	1	Oligo	contribution	0.3	2000	600	600	0.0979926885438003	0.651335567615541	0	0	0				0	39	3
trait_055	Inhib	Inhib_program1	0.25	1	Oligo	contribution	0.4	2000	800	800	0.107967668065973	0.57986049443678	0	0	0				0	39	3
trait_055	Inhib	Inhib_program1	0.25	1	Oligo	contribution	0.5	2000	1000	1000	0.116014553928995	0.532780981416698	0	0	0				0	39	3
trait_055	Inhib	Inhib_program1	0.25	1	Oligo	contribution	0.6	2000	1200	1200	0.120612593298685	0.490318663618983	0	0	0				0	39	3
trait_055	Inhib	Inhib_program1	0.25	1	Oligo	contribution	0.7	2000	1400	1400	0.12588410551383	0.450046063416662	0	0	0				0	39	3
trait_055	Inhib	Inhib_program1	0.25	1	Oligo	contribution	0.8	2000	1600	1600	0.131285988686736	0.414455179984908	0	0	0				0	39	3
trait_055	Inhib	Inhib_program1	0.25	1	Oligo	contribution	0.9	2000	1800	1800	0.135904183656485	0.373646208726452	0	0	0				0	39	3
trait_055	Inhib	Inhib_program1	0.25	1	Oligo	contribution	1	2000	2000	2000	0.138857059454996	0.347313918283152	0	0	0				0	39	3
trait_055	Inhib	Inhib_program1	0.25	1	Oligo	expected_count	0.1	2000	200	200	0.0905517343845863	0.649809518510626	0	0	0				0	39	3
trait_055	Inhib	Inhib_program1	0.25	1	Oligo	expected_count	0.2	2000	400	400	0.106145982464859	0.60971627464852	0	0	0				0	39	3
trait_055	Inhib	Inhib_program1	0.25	1	Oligo	expected_count	0.3	2000	600	600	0.109730564162084	0.59145301237787	0	0	0				0	39	3
trait_055	Inhib	Inhib_program1	0.25	1	Oligo	expected_count	0.4	2000	800	800	0.113775683188582	0.546579634318418	0	0	0				0	39	3
trait_055	Inhib	Inhib_program1	0.25	1	Oligo	expected_count	0.5	2000	1000	1000	0.117282413521001	0.52671017303116	0	0	0				0	39	3
trait_055	Inhib	Inhib_program1	0.25	1	Oligo	expected_count	0.6	2000	1200	1200	0.120081005027017	0.511212956317585	0	0	0				0	39	3
trait_055	Inhib	Inhib_program1	0.25	1	Oligo	expected_count	0.7	2000	1400	1400	0.126885235668826	0.45712543493254	0	0	0				0	39	3
trait_055	Inhib	Inhib_program1	0.25	1	Oligo	expected_count	0.8	2000	1600	1600	0.130637955194036	0.423895585700325	0	0	0				0	39	3
trait_055	Inhib	Inhib_program1	0.25	1	Oligo	expected_count	0.9	2000	1800	1800	0.134996898023794	0.387274667255677	0	0	0				0	39	3
trait_055	Inhib	Inhib_program1	0.25	1	Oligo	expected_count	1	2000	2000	2000	0.138857059454996	0.347313918283151	0	0	0				0	39	3
trait_055	Inhib	Inhib_program1	0.25	1	OPC	GAM6	0.1	2000	200	200	0.19602183400489	0.311174080466751	0	0	0				0	39	3
trait_055	Inhib	Inhib_program1	0.25	1	OPC	GAM6	0.2	2000	400	400	0.19426350110807	0.232452434497137	0	0	0				0	39	3
trait_055	Inhib	Inhib_program1	0.25	1	OPC	GAM6	0.3	2000	600	600	0.19674352591312	0.174238498167076	0	0	0				0	39	3
trait_055	Inhib	Inhib_program1	0.25	1	OPC	GAM6	0.4	2000	800	800	0.199239209667608	0.145082510709583	0	0	0				0	39	3
trait_055	Inhib	Inhib_program1	0.25	1	OPC	GAM6	0.5	2000	1000	1000	0.20196023400631	0.105723075370988	0	0	0				0	39	3
trait_055	Inhib	Inhib_program1	0.25	1	OPC	GAM6	0.6	2000	1200	1200	0.202283988740172	0.0868453912484554	0	0	0				0	39	3
trait_055	Inhib	Inhib_program1	0.25	1	OPC	GAM6	0.7	2000	1400	1400	0.200350594983863	0.0954207571036206	0	0	0				0	39	3
trait_055	Inhib	Inhib_program1	0.25	1	OPC	GAM6	0.8	2000	1600	1600	0.198364149619924	0.0961039879654487	0	0	0				0	39	3
trait_055	Inhib	Inhib_program1	0.25	1	OPC	GAM6	0.9	2000	1800	1800	0.194312200486586	0.091713156479646	0	0	0				0	39	3
trait_055	Inhib	Inhib_program1	0.25	1	OPC	GAM6	1	2000	2000	1999	0.192944455574926	0.0844185671445726	0	0	0				0	39	3
trait_055	Inhib	Inhib_program1	0.25	1	OPC	GAM7	0.1	2000	200	200	0.192346342868457	0.316941122209324	0	0	0				0	39	3
trait_055	Inhib	Inhib_program1	0.25	1	OPC	GAM7	0.2	2000	400	400	0.202398939346423	0.19229798856784	0	0	0				0	39	3
trait_055	Inhib	Inhib_program1	0.25	1	OPC	GAM7	0.3	2000	600	600	0.203556854183091	0.15426099024666	0	0	0				0	39	3
trait_055	Inhib	Inhib_program1	0.25	1	OPC	GAM7	0.4	2000	800	800	0.203285082075003	0.115821989330213	0	0	0				0	39	3
trait_055	Inhib	Inhib_program1	0.25	1	OPC	GAM7	0.5	2000	1000	1000	0.198586716643345	0.113567368483172	0	0	0				0	39	3
trait_055	Inhib	Inhib_program1	0.25	1	OPC	GAM7	0.6	2000	1200	1200	0.194274112453893	0.121614911285642	0	0	0				0	39	3
trait_055	Inhib	Inhib_program1	0.25	1	OPC	GAM7	0.7	2000	1400	1400	0.19285328350592	0.115466797002138	0	0	0				0	39	3
trait_055	Inhib	Inhib_program1	0.25	1	OPC	GAM7	0.8	2000	1600	1600	0.192361938270561	0.110528662649399	0	0	0				0	39	3
trait_055	Inhib	Inhib_program1	0.25	1	OPC	GAM7	0.9	2000	1800	1800	0.193337747058206	0.0961573536792599	0	0	0				0	39	3
trait_055	Inhib	Inhib_program1	0.25	1	OPC	GAM7	1	2000	2000	1999	0.192944455574926	0.0844185671445727	0	0	0				0	39	3
trait_055	Inhib	Inhib_program1	0.25	1	OPC	contribution	0.1	2000	200	200	0.191453118163831	0.335860421776907	0	0	0				0	39	3
trait_055	Inhib	Inhib_program1	0.25	1	OPC	contribution	0.2	2000	400	400	0.198380992852032	0.201484803216786	0	0	0				0	39	3
trait_055	Inhib	Inhib_program1	0.25	1	OPC	contribution	0.3	2000	600	600	0.203533996429495	0.15101496863318	0	0	0				0	39	3
trait_055	Inhib	Inhib_program1	0.25	1	OPC	contribution	0.4	2000	800	800	0.20670257054632	0.0964943603600616	0	0	0				0	39	3
trait_055	Inhib	Inhib_program1	0.25	1	OPC	contribution	0.5	2000	1000	1000	0.204975735963425	0.0853573285062738	0	0	0				0	39	3
trait_055	Inhib	Inhib_program1	0.25	1	OPC	contribution	0.6	2000	1200	1200	0.203447329000476	0.0919106585769894	0	0	0				0	39	3
trait_055	Inhib	Inhib_program1	0.25	1	OPC	contribution	0.7	2000	1400	1400	0.201196838551307	0.0950193908627952	0	0	0				0	39	3
trait_055	Inhib	Inhib_program1	0.25	1	OPC	contribution	0.8	2000	1600	1600	0.198215825692258	0.0936569624474913	0	0	0				0	39	3
trait_055	Inhib	Inhib_program1	0.25	1	OPC	contribution	0.9	2000	1800	1800	0.195866490831145	0.0925131464995832	0	0	0				0	39	3
trait_055	Inhib	Inhib_program1	0.25	1	OPC	contribution	1	2000	2000	1999	0.192944455574926	0.0844185671445728	0	0	0				0	39	3
trait_055	Inhib	Inhib_program1	0.25	1	OPC	expected_count	0.1	2000	200	200	0.184888371137545	0.261693883242874	0	0	0				0	39	3
trait_055	Inhib	Inhib_program1	0.25	1	OPC	expected_count	0.2	2000	400	400	0.19453329760163	0.176102587297363	0	0	0				0	39	3
trait_055	Inhib	Inhib_program1	0.25	1	OPC	expected_count	0.3	2000	600	600	0.202865499547812	0.111483893979073	0	0	0				0	39	3
trait_055	Inhib	Inhib_program1	0.25	1	OPC	expected_count	0.4	2000	800	800	0.204700130045894	0.0869179251118629	0	0	0				0	39	3
trait_055	Inhib	Inhib_program1	0.25	1	OPC	expected_count	0.5	2000	1000	1000	0.201539289820765	0.103794740631907	0	0	0				0	39	3
trait_055	Inhib	Inhib_program1	0.25	1	OPC	expected_count	0.6	2000	1200	1200	0.202457422882803	0.0864515478784089	0	0	0				0	39	3
trait_055	Inhib	Inhib_program1	0.25	1	OPC	expected_count	0.7	2000	1400	1400	0.200604858504627	0.0962811432408296	0	0	0				0	39	3
trait_055	Inhib	Inhib_program1	0.25	1	OPC	expected_count	0.8	2000	1600	1600	0.199631055328904	0.0987751349982749	0	0	0				0	39	3
trait_055	Inhib	Inhib_program1	0.25	1	OPC	expected_count	0.9	2000	1800	1800	0.196105336753185	0.0975824074244904	0	0	0				0	39	3
trait_055	Inhib	Inhib_program1	0.25	1	OPC	expected_count	1	2000	2000	1999	0.192944455574926	0.0844185671445725	0	0	0				0	39	3
trait_055	Inhib	Inhib_program1	0.25	1	Immune	GAM6	0.1	2000	200	200	0.11806245472918	0.579924151731536	0	0	0				0	39	3
trait_055	Inhib	Inhib_program1	0.25	1	Immune	GAM6	0.2	2000	400	399	0.139803804898859	0.395665761339552	0	0	0				0	39	3
trait_055	Inhib	Inhib_program1	0.25	1	Immune	GAM6	0.3	2000	600	597	0.144629948535547	0.335993858036119	0	0	0				0	39	3
trait_055	Inhib	Inhib_program1	0.25	1	Immune	GAM6	0.4	2000	800	797	0.15095176170882	0.293227975280442	0	0	0				0	39	3
trait_055	Inhib	Inhib_program1	0.25	1	Immune	GAM6	0.5	2000	1000	997	0.152283475193513	0.263321377044539	0	0	0				0	39	3
trait_055	Inhib	Inhib_program1	0.25	1	Immune	GAM6	0.6	2000	1200	1196	0.153171838241354	0.24400840517538	0	0	0				0	39	3
trait_055	Inhib	Inhib_program1	0.25	1	Immune	GAM6	0.7	2000	1400	1395	0.155316855265105	0.235073865506191	0	0	0				0	39	3
trait_055	Inhib	Inhib_program1	0.25	1	Immune	GAM6	0.8	2000	1600	1593	0.155967582562035	0.226151287213109	0	0	0				0	39	3
trait_055	Inhib	Inhib_program1	0.25	1	Immune	GAM6	0.9	2000	1800	1792	0.157669336309068	0.204630803456542	0	0	0				0	39	3
trait_055	Inhib	Inhib_program1	0.25	1	Immune	GAM6	1	2000	2000	1991	0.159474147721389	0.194066508386226	0	0	0				0	39	3
trait_055	Inhib	Inhib_program1	0.25	1	Immune	GAM7	0.1	2000	200	200	0.115991702440893	0.596092578956385	0	0	0				0	39	3
trait_055	Inhib	Inhib_program1	0.25	1	Immune	GAM7	0.2	2000	400	398	0.133812981496802	0.395466429896268	0	0	0				0	39	3
trait_055	Inhib	Inhib_program1	0.25	1	Immune	GAM7	0.3	2000	600	598	0.137680771001354	0.352035863952264	0	0	0				0	39	3
trait_055	Inhib	Inhib_program1	0.25	1	Immune	GAM7	0.4	2000	800	797	0.143357933560999	0.312086541750752	0	0	0				0	39	3
trait_055	Inhib	Inhib_program1	0.25	1	Immune	GAM7	0.5	2000	1000	996	0.146081899698617	0.300880003734003	0	0	0				0	39	3
trait_055	Inhib	Inhib_program1	0.25	1	Immune	GAM7	0.6	2000	1200	1196	0.151844010969328	0.259641993584691	0	0	0				0	39	3
trait_055	Inhib	Inhib_program1	0.25	1	Immune	GAM7	0.7	2000	1400	1396	0.155323224862779	0.22649199948268	0	0	0				0	39	3
trait_055	Inhib	Inhib_program1	0.25	1	Immune	GAM7	0.8	2000	1600	1594	0.15615682735872	0.219438776585049	0	0	0				0	39	3
trait_055	Inhib	Inhib_program1	0.25	1	Immune	GAM7	0.9	2000	1800	1792	0.157767841462337	0.205150369851104	0	0	0				0	39	3
trait_055	Inhib	Inhib_program1	0.25	1	Immune	GAM7	1	2000	2000	1991	0.159474147721389	0.194066508386227	0	0	0				0	39	3
trait_055	Inhib	Inhib_program1	0.25	1	Immune	contribution	0.1	2000	200	200	0.121750211069312	0.565591630032551	0	0	0				0	39	3
trait_055	Inhib	Inhib_program1	0.25	1	Immune	contribution	0.2	2000	400	400	0.133883354917213	0.483675728902185	0	0	0				0	39	3
trait_055	Inhib	Inhib_program1	0.25	1	Immune	contribution	0.3	2000	600	600	0.141262498192264	0.374285792131007	0	0	0				0	39	3
trait_055	Inhib	Inhib_program1	0.25	1	Immune	contribution	0.4	2000	800	800	0.143941090837544	0.338667806664978	0	0	0				0	39	3
trait_055	Inhib	Inhib_program1	0.25	1	Immune	contribution	0.5	2000	1000	1000	0.148179352620675	0.286805783036506	0	0	0				0	39	3
trait_055	Inhib	Inhib_program1	0.25	1	Immune	contribution	0.6	2000	1200	1200	0.149862759855268	0.267962390087024	0	0	0				0	39	3
trait_055	Inhib	Inhib_program1	0.25	1	Immune	contribution	0.7	2000	1400	1400	0.153830801163417	0.237577783917379	0	0	0				0	39	3
trait_055	Inhib	Inhib_program1	0.25	1	Immune	contribution	0.8	2000	1600	1599	0.155491936903779	0.214882909582823	0	0	0				0	39	3
trait_055	Inhib	Inhib_program1	0.25	1	Immune	contribution	0.9	2000	1800	1799	0.158816660795272	0.190342472204889	0	0	0				0	39	3
trait_055	Inhib	Inhib_program1	0.25	1	Immune	contribution	1	2000	2000	1991	0.159474147721389	0.194066508386227	0	0	0				0	39	3
trait_055	Inhib	Inhib_program1	0.25	1	Immune	expected_count	0.1	2000	200	200	0.12872196483572	0.497348714626115	0	0	0				0	39	3
trait_055	Inhib	Inhib_program1	0.25	1	Immune	expected_count	0.2	2000	400	400	0.142496971258803	0.401506327187484	0	0	0				0	39	3
trait_055	Inhib	Inhib_program1	0.25	1	Immune	expected_count	0.3	2000	600	600	0.150436406384108	0.328353646229329	0	0	0				0	39	3
trait_055	Inhib	Inhib_program1	0.25	1	Immune	expected_count	0.4	2000	800	800	0.154222664344203	0.298522486807454	0	0	0				0	39	3
trait_055	Inhib	Inhib_program1	0.25	1	Immune	expected_count	0.5	2000	1000	1000	0.152605456279798	0.298832909692683	0	0	0				0	39	3
trait_055	Inhib	Inhib_program1	0.25	1	Immune	expected_count	0.6	2000	1200	1200	0.152974990412167	0.276084777062983	0	0	0				0	39	3
trait_055	Inhib	Inhib_program1	0.25	1	Immune	expected_count	0.7	2000	1400	1400	0.152739982027994	0.251361400024713	0	0	0				0	39	3
trait_055	Inhib	Inhib_program1	0.25	1	Immune	expected_count	0.8	2000	1600	1600	0.154098299826722	0.23326369423745	0	0	0				0	39	3
trait_055	Inhib	Inhib_program1	0.25	1	Immune	expected_count	0.9	2000	1800	1800	0.157371270050169	0.209078327632958	0	0	0				0	39	3
trait_055	Inhib	Inhib_program1	0.25	1	Immune	expected_count	1	2000	2000	1991	0.159474147721389	0.194066508386227	0	0	0				0	39	3
trait_055	Inhib	Inhib_program1	0.25	1	Vascular	GAM6	0.1	2000	200	197	0.155942014804588	0.127537470858856	0	0	0				0	39	3
trait_055	Inhib	Inhib_program1	0.25	1	Vascular	GAM6	0.2	2000	400	394	0.156794377847827	0.0950153410826686	0	0	0				0	39	3
trait_055	Inhib	Inhib_program1	0.25	1	Vascular	GAM6	0.3	2000	600	586	0.158654961306785	0.0982776405792024	0	0	0				0	39	3
trait_055	Inhib	Inhib_program1	0.25	1	Vascular	GAM6	0.4	2000	800	772	0.161385847102702	0.08685300485644	0	0	0				0	39	3
trait_055	Inhib	Inhib_program1	0.25	1	Vascular	GAM6	0.5	2000	1000	960	0.162346398478324	0.0759086533517612	0	0	0				0	39	3
trait_055	Inhib	Inhib_program1	0.25	1	Vascular	GAM6	0.6	2000	1200	1159	0.161890451651695	0.0766424271933441	0	0	0				0	39	3
trait_055	Inhib	Inhib_program1	0.25	1	Vascular	GAM6	0.7	2000	1400	1353	0.162091239259263	0.0595831560620438	0	0	0				0	39	3
trait_055	Inhib	Inhib_program1	0.25	1	Vascular	GAM6	0.8	2000	1600	1549	0.161235061467786	0.0657708688458854	0	0	0				0	39	3
trait_055	Inhib	Inhib_program1	0.25	1	Vascular	GAM6	0.9	2000	1800	1748	0.158511764610901	0.0788881641774636	0	0	0				0	39	3
trait_055	Inhib	Inhib_program1	0.25	1	Vascular	GAM6	1	2000	2000	1948	0.157379387616119	0.0844629175478207	0	0	0				0	39	3
trait_055	Inhib	Inhib_program1	0.25	1	Vascular	GAM7	0.1	2000	200	197	0.155942014804588	0.127537470858856	0	0	0				0	39	3
trait_055	Inhib	Inhib_program1	0.25	1	Vascular	GAM7	0.2	2000	400	394	0.156794377847827	0.0950153410826686	0	0	0				0	39	3
trait_055	Inhib	Inhib_program1	0.25	1	Vascular	GAM7	0.3	2000	600	586	0.158654961306785	0.0982776405792024	0	0	0				0	39	3
trait_055	Inhib	Inhib_program1	0.25	1	Vascular	GAM7	0.4	2000	800	772	0.161385847102702	0.08685300485644	0	0	0				0	39	3
trait_055	Inhib	Inhib_program1	0.25	1	Vascular	GAM7	0.5	2000	1000	960	0.162346398478324	0.0759086533517612	0	0	0				0	39	3
trait_055	Inhib	Inhib_program1	0.25	1	Vascular	GAM7	0.6	2000	1200	1159	0.161890451651695	0.0766424271933441	0	0	0				0	39	3
trait_055	Inhib	Inhib_program1	0.25	1	Vascular	GAM7	0.7	2000	1400	1353	0.162091239259263	0.0595831560620438	0	0	0				0	39	3
trait_055	Inhib	Inhib_program1	0.25	1	Vascular	GAM7	0.8	2000	1600	1549	0.161235061467786	0.0657708688458854	0	0	0				0	39	3
trait_055	Inhib	Inhib_program1	0.25	1	Vascular	GAM7	0.9	2000	1800	1748	0.158511764610901	0.0788881641774636	0	0	0				0	39	3
trait_055	Inhib	Inhib_program1	0.25	1	Vascular	GAM7	1	2000	2000	1948	0.157379387616119	0.0844629175478207	0	0	0				0	39	3
trait_055	Inhib	Inhib_program1	0.25	1	Vascular	contribution	0.1	2000	200	200	0.160350529334984	0.0421350952773507	0	0	0				0	39	3
trait_055	Inhib	Inhib_program1	0.25	1	Vascular	contribution	0.2	2000	400	399	0.15577468644171	0.125710222911644	0	0	0				0	39	3
trait_055	Inhib	Inhib_program1	0.25	1	Vascular	contribution	0.3	2000	600	599	0.15568618718848	0.0868705511888532	0	0	0				0	39	3
trait_055	Inhib	Inhib_program1	0.25	1	Vascular	contribution	0.4	2000	800	799	0.152394022485978	0.110825219480526	0	0	0				0	39	3
trait_055	Inhib	Inhib_program1	0.25	1	Vascular	contribution	0.5	2000	1000	998	0.153537515315922	0.111186480065932	0	0	0				0	39	3
trait_055	Inhib	Inhib_program1	0.25	1	Vascular	contribution	0.6	2000	1200	1197	0.153729773151373	0.105252665304885	0	0	0				0	39	3
trait_055	Inhib	Inhib_program1	0.25	1	Vascular	contribution	0.7	2000	1400	1397	0.153543676172373	0.101403099328468	0	0	0				0	39	3
trait_055	Inhib	Inhib_program1	0.25	1	Vascular	contribution	0.8	2000	1600	1597	0.155834191265709	0.0943226360594904	0	0	0				0	39	3
trait_055	Inhib	Inhib_program1	0.25	1	Vascular	contribution	0.9	2000	1800	1776	0.156175849932801	0.0976913535167357	0	0	0				0	39	3
trait_055	Inhib	Inhib_program1	0.25	1	Vascular	contribution	1	2000	2000	1948	0.157379387616119	0.0844629175478206	0	0	0				0	39	3
trait_055	Inhib	Inhib_program1	0.25	1	Vascular	expected_count	0.1	2000	200	200	0.182229570489543	-0.028761029432172	0	0	0				0	39	3
trait_055	Inhib	Inhib_program1	0.25	1	Vascular	expected_count	0.2	2000	400	400	0.166578640452909	0.0226805861571695	0	0	0				0	39	3
trait_055	Inhib	Inhib_program1	0.25	1	Vascular	expected_count	0.3	2000	600	600	0.161386392409747	0.0435680350413213	0	0	0				0	39	3
trait_055	Inhib	Inhib_program1	0.25	1	Vascular	expected_count	0.4	2000	800	800	0.157875407569243	0.0671898335286319	0	0	0				0	39	3
trait_055	Inhib	Inhib_program1	0.25	1	Vascular	expected_count	0.5	2000	1000	1000	0.1553443933315	0.0890015713525785	0	0	0				0	39	3
trait_055	Inhib	Inhib_program1	0.25	1	Vascular	expected_count	0.6	2000	1200	1199	0.15370891785932	0.108070557730518	0	0	0				0	39	3
trait_055	Inhib	Inhib_program1	0.25	1	Vascular	expected_count	0.7	2000	1400	1398	0.154802742688657	0.105842312963097	0	0	0				0	39	3
trait_055	Inhib	Inhib_program1	0.25	1	Vascular	expected_count	0.8	2000	1600	1598	0.155987318372341	0.0945635612385883	0	0	0				0	39	3
trait_055	Inhib	Inhib_program1	0.25	1	Vascular	expected_count	0.9	2000	1800	1776	0.156175849932801	0.0976913535167358	0	0	0				0	39	3
trait_055	Inhib	Inhib_program1	0.25	1	Vascular	expected_count	1	2000	2000	1948	0.157379387616119	0.0844629175478205	0	0	0				0	39	3
trait_056	Inhib	Inhib_program1	0.25	2	Astro	GAM6	0.1	2000	200	200	0.17261209205377	0.461901819654293	0	14	0	0			0	39	3
trait_056	Inhib	Inhib_program1	0.25	2	Astro	GAM6	0.2	2000	400	400	0.20679075190467	0.26354859591323	0	56	0	0			0	39	3
trait_056	Inhib	Inhib_program1	0.25	2	Astro	GAM6	0.3	2000	600	600	0.221845508147065	0.21484928548237	0	102	0	0			0	39	3
trait_056	Inhib	Inhib_program1	0.25	2	Astro	GAM6	0.4	2000	800	800	0.23457821332134	0.169261479081041	0	156	0	0			0	39	3
trait_056	Inhib	Inhib_program1	0.25	2	Astro	GAM6	0.5	2000	1000	1000	0.247213578782467	0.111295365709036	0	202	0	0			0	39	3
trait_056	Inhib	Inhib_program1	0.25	2	Astro	GAM6	0.6	2000	1200	1200	0.260437196186439	0.0722509661936473	0	271	0	0			0	39	3
trait_056	Inhib	Inhib_program1	0.25	2	Astro	GAM6	0.7	2000	1400	1400	0.266490357248528	0.0699867523046697	0	348	0	0			0	39	3
trait_056	Inhib	Inhib_program1	0.25	2	Astro	GAM6	0.8	2000	1600	1600	0.273825110750199	0.0524492207125278	0	418	0	0			0	39	3
trait_056	Inhib	Inhib_program1	0.25	2	Astro	GAM6	0.9	2000	1800	1800	0.278761886675459	0.0370694333873517	0	479	0	0			0	39	3
trait_056	Inhib	Inhib_program1	0.25	2	Astro	GAM6	1	2000	2000	2000	0.286091208345639	0.0155519815933482	0	560	0	0			0	39	3
trait_056	Inhib	Inhib_program1	0.25	2	Astro	GAM7	0.1	2000	200	200	0.190170490011094	0.385464118560877	0	22	0	0			0	39	3
trait_056	Inhib	Inhib_program1	0.25	2	Astro	GAM7	0.2	2000	400	400	0.232793209129081	0.190744714802942	0	72	0	0			0	39	3
trait_056	Inhib	Inhib_program1	0.25	2	Astro	GAM7	0.3	2000	600	600	0.242729364844027	0.179059158195641	0	121	0	0			0	39	3
trait_056	Inhib	Inhib_program1	0.25	2	Astro	GAM7	0.4	2000	800	800	0.259676638699667	0.121581287164077	0	187	0	0			0	39	3
trait_056	Inhib	Inhib_program1	0.25	2	Astro	GAM7	0.5	2000	1000	1000	0.271140486851807	0.0684054410279629	0	245	0	0			0	39	3
trait_056	Inhib	Inhib_program1	0.25	2	Astro	GAM7	0.6	2000	1200	1200	0.276900304439175	0.0575226146047262	0	306	0	0			0	39	3
trait_056	Inhib	Inhib_program1	0.25	2	Astro	GAM7	0.7	2000	1400	1400	0.283779350840731	0.0273274242111366	0	371	0	0			0	39	3
trait_056	Inhib	Inhib_program1	0.25	2	Astro	GAM7	0.8	2000	1600	1600	0.28798995323109	0.0121225597836844	0	431	0	0			0	39	3
trait_056	Inhib	Inhib_program1	0.25	2	Astro	GAM7	0.9	2000	1800	1800	0.288136439947168	0.00939560805742251	0	496	0	0			0	39	3
trait_056	Inhib	Inhib_program1	0.25	2	Astro	GAM7	1	2000	2000	2000	0.286091208345639	0.0155519815933482	0	560	0	0			0	39	3
trait_056	Inhib	Inhib_program1	0.25	2	Astro	contribution	0.1	2000	200	200	0.185333673148139	0.367394814648622	0	18	0	0			0	39	3
trait_056	Inhib	Inhib_program1	0.25	2	Astro	contribution	0.2	2000	400	400	0.220766535875495	0.253161934424891	0	58	0	0			0	39	3
trait_056	Inhib	Inhib_program1	0.25	2	Astro	contribution	0.3	2000	600	600	0.235710198156272	0.179394560641155	0	107	0	0			0	39	3
trait_056	Inhib	Inhib_program1	0.25	2	Astro	contribution	0.4	2000	800	800	0.246957218576798	0.140617818599933	0	159	0	0			0	39	3
trait_056	Inhib	Inhib_program1	0.25	2	Astro	contribution	0.5	2000	1000	1000	0.2533849208752	0.11715279064738	0	213	0	0			0	39	3
trait_056	Inhib	Inhib_program1	0.25	2	Astro	contribution	0.6	2000	1200	1200	0.263510981025396	0.0777900202431967	0	281	0	0			0	39	3
trait_056	Inhib	Inhib_program1	0.25	2	Astro	contribution	0.7	2000	1400	1400	0.272870074663719	0.0549074228796308	0	356	0	0			0	39	3
trait_056	Inhib	Inhib_program1	0.25	2	Astro	contribution	0.8	2000	1600	1600	0.278789136800335	0.0435900720648721	0	429	0	0			0	39	3
trait_056	Inhib	Inhib_program1	0.25	2	Astro	contribution	0.9	2000	1800	1800	0.283658451143348	0.0280881383479881	0	499	0	0			0	39	3
trait_056	Inhib	Inhib_program1	0.25	2	Astro	contribution	1	2000	2000	2000	0.286091208345639	0.0155519815933482	0	560	0	0			0	39	3
trait_056	Inhib	Inhib_program1	0.25	2	Astro	expected_count	0.1	2000	200	200	0.197007330679864	0.311521656888609	0	10	0	0			0	39	3
trait_056	Inhib	Inhib_program1	0.25	2	Astro	expected_count	0.2	2000	400	400	0.216838917683364	0.225722578292952	0	36	0	0			0	39	3
trait_056	Inhib	Inhib_program1	0.25	2	Astro	expected_count	0.3	2000	600	600	0.22539061344536	0.169189053767212	0	67	0	0			0	39	3
trait_056	Inhib	Inhib_program1	0.25	2	Astro	expected_count	0.4	2000	800	800	0.230750249934581	0.164699356635282	0	115	0	0			0	39	3
trait_056	Inhib	Inhib_program1	0.25	2	Astro	expected_count	0.5	2000	1000	1000	0.235841931742796	0.154880720542047	0	172	0	0			0	39	3
trait_056	Inhib	Inhib_program1	0.25	2	Astro	expected_count	0.6	2000	1200	1200	0.251082718630156	0.115030160978125	0	261	0	0			0	39	3
trait_056	Inhib	Inhib_program1	0.25	2	Astro	expected_count	0.7	2000	1400	1400	0.26906485770565	0.0752122464346998	0	367	0	0			0	39	3
trait_056	Inhib	Inhib_program1	0.25	2	Astro	expected_count	0.8	2000	1600	1600	0.282313949106042	0.0431233418628576	0	466	0	0			0	39	3
trait_056	Inhib	Inhib_program1	0.25	2	Astro	expected_count	0.9	2000	1800	1800	0.288211305404651	0.028258961757038	0	537	0	0			0	39	3
trait_056	Inhib	Inhib_program1	0.25	2	Astro	expected_count	1	2000	2000	2000	0.286091208345639	0.0155519815933482	0	560	0	0			0	39	3
trait_056	Inhib	Inhib_program1	0.25	2	Excit	GAM6	0.1	2000	200	200	0.0119322403798124	0.994931080581444	0	34	0	0			0	39	3
trait_056	Inhib	Inhib_program1	0.25	2	Excit	GAM6	0.2	2000	400	400	0.0218332257367265	0.989560976394421	0	57	0	0			0	39	3
trait_056	Inhib	Inhib_program1	0.25	2	Excit	GAM6	0.3	2000	600	600	0.029241165916425	0.979491001259598	0	66	0	0			0	39	3
trait_056	Inhib	Inhib_program1	0.25	2	Excit	GAM6	0.4	2000	800	800	0.0349091464712541	0.975962654707213	0	73	0	0			0	39	3
trait_056	Inhib	Inhib_program1	0.25	2	Excit	GAM6	0.5	2000	1000	1000	0.039838307639789	0.972407944182742	0	80	0	0			0	39	3
trait_056	Inhib	Inhib_program1	0.25	2	Excit	GAM6	0.6	2000	1200	1200	0.0442389718203036	0.968553256082602	0	86	0	0			0	39	3
trait_056	Inhib	Inhib_program1	0.25	2	Excit	GAM6	0.7	2000	1400	1400	0.0483621322654755	0.961917458526918	0	97	0	0			0	39	3
trait_056	Inhib	Inhib_program1	0.25	2	Excit	GAM6	0.8	2000	1600	1600	0.0556842224391304	0.935240011813693	0	103	0	0			0	39	3
trait_056	Inhib	Inhib_program1	0.25	2	Excit	GAM6	0.9	2000	1800	1800	0.0660055913393976	0.894081470229596	0	106	0	0			0	39	3
trait_056	Inhib	Inhib_program1	0.25	2	Excit	GAM6	1	2000	2000	2000	0.0766316371792238	0.847475358590791	0	106	0	0			0	39	3
trait_056	Inhib	Inhib_program1	0.25	2	Excit	GAM7	0.1	2000	200	200	0.0129979716597149	0.994768058392866	0	38	0	0			0	39	3
trait_056	Inhib	Inhib_program1	0.25	2	Excit	GAM7	0.2	2000	400	400	0.0235575128839406	0.985448249853114	0	58	0	0			0	39	3
trait_056	Inhib	Inhib_program1	0.25	2	Excit	GAM7	0.3	2000	600	600	0.0311085744932847	0.978451821469871	0	70	0	0			0	39	3
trait_056	Inhib	Inhib_program1	0.25	2	Excit	GAM7	0.4	2000	800	800	0.0367303725550292	0.974400229265326	0	81	0	0			0	39	3
trait_056	Inhib	Inhib_program1	0.25	2	Excit	GAM7	0.5	2000	1000	1000	0.0416255775473765	0.970200641307898	0	85	0	0			0	39	3
trait_056	Inhib	Inhib_program1	0.25	2	Excit	GAM7	0.6	2000	1200	1200	0.0457120567991547	0.966861619640744	0	92	0	0			0	39	3
trait_056	Inhib	Inhib_program1	0.25	2	Excit	GAM7	0.7	2000	1400	1400	0.0490341159370898	0.959254653003839	0	98	0	0			0	39	3
trait_056	Inhib	Inhib_program1	0.25	2	Excit	GAM7	0.8	2000	1600	1600	0.05638647224492	0.931555898915266	0	103	0	0			0	39	3
trait_056	Inhib	Inhib_program1	0.25	2	Excit	GAM7	0.9	2000	1800	1800	0.0661298636686277	0.893885485549486	0	106	0	0			0	39	3
trait_056	Inhib	Inhib_program1	0.25	2	Excit	GAM7	1	2000	2000	2000	0.0766316371792238	0.84747535859079	0	106	0	0			0	39	3
trait_056	Inhib	Inhib_program1	0.25	2	Excit	contribution	0.1	2000	200	200	0.013028533831245	0.994509592080068	0	32	0	0			0	39	3
trait_056	Inhib	Inhib_program1	0.25	2	Excit	contribution	0.2	2000	400	400	0.022777115647878	0.984380480937664	0	54	0	0			0	39	3
trait_056	Inhib	Inhib_program1	0.25	2	Excit	contribution	0.3	2000	600	600	0.0312580010954405	0.977043196314913	0	63	0	0			0	39	3
trait_056	Inhib	Inhib_program1	0.25	2	Excit	contribution	0.4	2000	800	800	0.036916721774878	0.973968261183026	0	70	0	0			0	39	3
trait_056	Inhib	Inhib_program1	0.25	2	Excit	contribution	0.5	2000	1000	1000	0.0420749927352587	0.969050384032428	0	71	0	0			0	39	3
trait_056	Inhib	Inhib_program1	0.25	2	Excit	contribution	0.6	2000	1200	1200	0.0456751312530234	0.966649211110823	0	77	0	0			0	39	3
trait_056	Inhib	Inhib_program1	0.25	2	Excit	contribution	0.7	2000	1400	1400	0.0484611539005964	0.960800896059097	0	87	0	0			0	39	3
trait_056	Inhib	Inhib_program1	0.25	2	Excit	contribution	0.8	2000	1600	1600	0.0555441522136835	0.935312443998687	0	97	0	0			0	39	3
trait_056	Inhib	Inhib_program1	0.25	2	Excit	contribution	0.9	2000	1800	1800	0.0651806389261692	0.897255963704181	0	104	0	0			0	39	3
trait_056	Inhib	Inhib_program1	0.25	2	Excit	contribution	1	2000	2000	2000	0.0766316371792238	0.84747535859079	0	106	0	0			0	39	3
trait_056	Inhib	Inhib_program1	0.25	2	Excit	expected_count	0.1	2000	200	200	0.0407136808123647	0.969837732329535	0	27	0	0			0	39	3
trait_056	Inhib	Inhib_program1	0.25	2	Excit	expected_count	0.2	2000	400	400	0.0484834727808102	0.957492033563154	0	40	0	0			0	39	3
trait_056	Inhib	Inhib_program1	0.25	2	Excit	expected_count	0.3	2000	600	600	0.0505903091500149	0.951777383237302	0	55	0	0			0	39	3
trait_056	Inhib	Inhib_program1	0.25	2	Excit	expected_count	0.4	2000	800	800	0.053014891243053	0.942797790466046	0	73	0	0			0	39	3
trait_056	Inhib	Inhib_program1	0.25	2	Excit	expected_count	0.5	2000	1000	1000	0.0540153962014063	0.939878143095079	0	81	0	0			0	39	3
trait_056	Inhib	Inhib_program1	0.25	2	Excit	expected_count	0.6	2000	1200	1200	0.0556625258071936	0.932045419788264	0	84	0	0			0	39	3
trait_056	Inhib	Inhib_program1	0.25	2	Excit	expected_count	0.7	2000	1400	1400	0.0573320246978083	0.924286429404146	0	95	0	0			0	39	3
trait_056	Inhib	Inhib_program1	0.25	2	Excit	expected_count	0.8	2000	1600	1600	0.0610470499711808	0.909133231944861	0	103	0	0			0	39	3
trait_056	Inhib	Inhib_program1	0.25	2	Excit	expected_count	0.9	2000	1800	1800	0.0689389222300465	0.87889018379165	0	106	0	0			0	39	3
trait_056	Inhib	Inhib_program1	0.25	2	Excit	expected_count	1	2000	2000	2000	0.0766316371792238	0.84747535859079	0	106	0	0			0	39	3
trait_056	Inhib	Inhib_program1	0.25	2	Inhib	GAM6	0.1	2000	200	200	0.266121788234685	0.164173685224863	0	124	0	0			0	39	3
trait_056	Inhib	Inhib_program1	0.25	2	Inhib	GAM6	0.2	2000	400	400	0.2785494998729	0.151363793712893	0	272	0	0			0	39	3
trait_056	Inhib	Inhib_program1	0.25	2	Inhib	GAM6	0.3	2000	600	600	0.277982737635248	0.129680499313902	0	420	0	0			0	39	3
trait_056	Inhib	Inhib_program1	0.25	2	Inhib	GAM6	0.4	2000	800	800	0.285093694396359	0.127272325580239	0	582	0	0			0	39	3
trait_056	Inhib	Inhib_program1	0.25	2	Inhib	GAM6	0.5	2000	1000	1000	0.28941952233852	0.112508034239806	0	746	0	0			0	39	3
trait_056	Inhib	Inhib_program1	0.25	2	Inhib	GAM6	0.6	2000	1200	1200	0.288990878461767	0.117214566501042	0	916	0	0			0	39	3
trait_056	Inhib	Inhib_program1	0.25	2	Inhib	GAM6	0.7	2000	1400	1400	0.28302986678981	0.121155795516717	0	1072	0	0			0	39	3
trait_056	Inhib	Inhib_program1	0.25	2	Inhib	GAM6	0.8	2000	1600	1600	0.281031846497514	0.116168478265352	0	1175	0	0			0	39	3
trait_056	Inhib	Inhib_program1	0.25	2	Inhib	GAM6	0.9	2000	1800	1800	0.274965743627849	0.114954809890188	0	1239	0	0			0	39	3
trait_056	Inhib	Inhib_program1	0.25	2	Inhib	GAM6	1	2000	2000	2000	0.272734167578861	0.119456100612916	0	1307	0	0			0	39	3
trait_056	Inhib	Inhib_program1	0.25	2	Inhib	GAM7	0.1	2000	200	200	0.251462154025663	0.231868142131444	0	131	0	0			0	39	3
trait_056	Inhib	Inhib_program1	0.25	2	Inhib	GAM7	0.2	2000	400	400	0.291211953158122	0.105542973688475	0	273	0	0			0	39	3
trait_056	Inhib	Inhib_program1	0.25	2	Inhib	GAM7	0.3	2000	600	600	0.293404151265716	0.12409890241648	0	433	0	0			0	39	3
trait_056	Inhib	Inhib_program1	0.25	2	Inhib	GAM7	0.4	2000	800	800	0.285169336299227	0.131901086819608	0	586	0	0			0	39	3
trait_056	Inhib	Inhib_program1	0.25	2	Inhib	GAM7	0.5	2000	1000	1000	0.27825483785431	0.130560246849009	0	721	0	0			0	39	3
trait_056	Inhib	Inhib_program1	0.25	2	Inhib	GAM7	0.6	2000	1200	1200	0.280646428083015	0.11490312806921	0	842	0	0			0	39	3
trait_056	Inhib	Inhib_program1	0.25	2	Inhib	GAM7	0.7	2000	1400	1400	0.277869262396558	0.110197417110838	0	940	0	0			0	39	3
trait_056	Inhib	Inhib_program1	0.25	2	Inhib	GAM7	0.8	2000	1600	1600	0.274519906557286	0.115682511892816	0	1031	0	0			0	39	3
trait_056	Inhib	Inhib_program1	0.25	2	Inhib	GAM7	0.9	2000	1800	1800	0.274207377320813	0.12509299113323	0	1167	0	0			0	39	3
trait_056	Inhib	Inhib_program1	0.25	2	Inhib	GAM7	1	2000	2000	2000	0.272734167578861	0.119456100612916	0	1307	0	0			0	39	3
trait_056	Inhib	Inhib_program1	0.25	2	Inhib	contribution	0.1	2000	200	200	0.257225268895205	0.121286917482838	0	124	0	0			0	39	3
trait_056	Inhib	Inhib_program1	0.25	2	Inhib	contribution	0.2	2000	400	400	0.272711437656029	0.106093553735264	0	264	0	0			0	39	3
trait_056	Inhib	Inhib_program1	0.25	2	Inhib	contribution	0.3	2000	600	600	0.278399427406993	0.110134702528774	0	430	0	0			0	39	3
trait_056	Inhib	Inhib_program1	0.25	2	Inhib	contribution	0.4	2000	800	800	0.280353702684917	0.112960959886717	0	599	0	0			0	39	3
trait_056	Inhib	Inhib_program1	0.25	2	Inhib	contribution	0.5	2000	1000	1000	0.284909056473445	0.102326166164274	0	770	0	0			0	39	3
trait_056	Inhib	Inhib_program1	0.25	2	Inhib	contribution	0.6	2000	1200	1200	0.281642718091241	0.124657911339126	0	931	0	0			0	39	3
trait_056	Inhib	Inhib_program1	0.25	2	Inhib	contribution	0.7	2000	1400	1400	0.282404487333944	0.116400048233175	0	1061	0	0			0	39	3
trait_056	Inhib	Inhib_program1	0.25	2	Inhib	contribution	0.8	2000	1600	1600	0.279791659693609	0.115137137522044	0	1166	0	0			0	39	3
trait_056	Inhib	Inhib_program1	0.25	2	Inhib	contribution	0.9	2000	1800	1800	0.276461749216897	0.113840802117148	0	1250	0	0			0	39	3
trait_056	Inhib	Inhib_program1	0.25	2	Inhib	contribution	1	2000	2000	2000	0.272734167578861	0.119456100612916	0	1307	0	0			0	39	3
trait_056	Inhib	Inhib_program1	0.25	2	Inhib	expected_count	0.1	2000	200	200	0.311519512992516	0.252841209121018	0	118	0	0			0	39	3
trait_056	Inhib	Inhib_program1	0.25	2	Inhib	expected_count	0.2	2000	400	400	0.364305884367798	0.0532407068800792	0	277	0	0			0	39	3
trait_056	Inhib	Inhib_program1	0.25	2	Inhib	expected_count	0.3	2000	600	600	0.344484404920777	0.0870143688572002	0	452	0	0			0	39	3
trait_056	Inhib	Inhib_program1	0.25	2	Inhib	expected_count	0.4	2000	800	800	0.316187112401109	0.119062092738017	0	633	0	0			0	39	3
trait_056	Inhib	Inhib_program1	0.25	2	Inhib	expected_count	0.5	2000	1000	1000	0.301955039453322	0.125094661276849	0	800	0	0			0	39	3
trait_056	Inhib	Inhib_program1	0.25	2	Inhib	expected_count	0.6	2000	1200	1200	0.293494297186473	0.119811316088842	0	954	0	0			0	39	3
trait_056	Inhib	Inhib_program1	0.25	2	Inhib	expected_count	0.7	2000	1400	1400	0.282996015951166	0.123983617280282	0	1097	0	0			0	39	3
trait_056	Inhib	Inhib_program1	0.25	2	Inhib	expected_count	0.8	2000	1600	1600	0.279790542230993	0.115506660237798	0	1206	0	0			0	39	3
trait_056	Inhib	Inhib_program1	0.25	2	Inhib	expected_count	0.9	2000	1800	1800	0.278697115371898	0.112029802250477	0	1279	0	0			0	39	3
trait_056	Inhib	Inhib_program1	0.25	2	Inhib	expected_count	1	2000	2000	2000	0.272734167578861	0.119456100612916	0	1307	0	0			0	39	3
trait_056	Inhib	Inhib_program1	0.25	2	Oligo	GAM6	0.1	2000	200	200	0.0992755498160058	0.723131333005972	0	6	0	0			0	39	3
trait_056	Inhib	Inhib_program1	0.25	2	Oligo	GAM6	0.2	2000	400	400	0.115923249166882	0.580875684585148	0	8	0	0			0	39	3
trait_056	Inhib	Inhib_program1	0.25	2	Oligo	GAM6	0.3	2000	600	600	0.126487247972379	0.533779061865858	0	9	0	0			0	39	3
trait_056	Inhib	Inhib_program1	0.25	2	Oligo	GAM6	0.4	2000	800	800	0.13225014981121	0.503380741323548	0	9	0	0			0	39	3
trait_056	Inhib	Inhib_program1	0.25	2	Oligo	GAM6	0.5	2000	1000	1000	0.139502290427991	0.468766992441691	0	13	0	0			0	39	3
trait_056	Inhib	Inhib_program1	0.25	2	Oligo	GAM6	0.6	2000	1200	1200	0.148751118402471	0.41828032054702	0	21	0	0			0	39	3
trait_056	Inhib	Inhib_program1	0.25	2	Oligo	GAM6	0.7	2000	1400	1400	0.152588076279772	0.395770846396802	0	31	0	0			0	39	3
trait_056	Inhib	Inhib_program1	0.25	2	Oligo	GAM6	0.8	2000	1600	1600	0.156406748346681	0.3845398842866	0	39	0	0			0	39	3
trait_056	Inhib	Inhib_program1	0.25	2	Oligo	GAM6	0.9	2000	1800	1800	0.159562465869089	0.358724489205111	0	49	0	0			0	39	3
trait_056	Inhib	Inhib_program1	0.25	2	Oligo	GAM6	1	2000	2000	2000	0.164167718281448	0.332441335041993	0	54	0	0			0	39	3
trait_056	Inhib	Inhib_program1	0.25	2	Oligo	GAM7	0.1	2000	200	200	0.0978819858307978	0.737311550336304	0	6	0	0			0	39	3
trait_056	Inhib	Inhib_program1	0.25	2	Oligo	GAM7	0.2	2000	400	400	0.118736485299923	0.582080385438277	0	9	0	0			0	39	3
trait_056	Inhib	Inhib_program1	0.25	2	Oligo	GAM7	0.3	2000	600	600	0.126142189241063	0.527893308056555	0	9	0	0			0	39	3
trait_056	Inhib	Inhib_program1	0.25	2	Oligo	GAM7	0.4	2000	800	800	0.133359121581755	0.50143605487658	0	10	0	0			0	39	3
trait_056	Inhib	Inhib_program1	0.25	2	Oligo	GAM7	0.5	2000	1000	1000	0.14214815436897	0.452983101601243	0	14	0	0			0	39	3
trait_056	Inhib	Inhib_program1	0.25	2	Oligo	GAM7	0.6	2000	1200	1200	0.149510382175301	0.411435959965777	0	23	0	0			0	39	3
trait_056	Inhib	Inhib_program1	0.25	2	Oligo	GAM7	0.7	2000	1400	1400	0.152338711797616	0.401523978264481	0	34	0	0			0	39	3
trait_056	Inhib	Inhib_program1	0.25	2	Oligo	GAM7	0.8	2000	1600	1600	0.15505766373521	0.399174387607916	0	42	0	0			0	39	3
trait_056	Inhib	Inhib_program1	0.25	2	Oligo	GAM7	0.9	2000	1800	1800	0.159926544461551	0.360410537513279	0	50	0	0			0	39	3
trait_056	Inhib	Inhib_program1	0.25	2	Oligo	GAM7	1	2000	2000	2000	0.164167718281448	0.332441335041993	0	54	0	0			0	39	3
trait_056	Inhib	Inhib_program1	0.25	2	Oligo	contribution	0.1	2000	200	200	0.103193974422066	0.709703752017527	0	5	0	0			0	39	3
trait_056	Inhib	Inhib_program1	0.25	2	Oligo	contribution	0.2	2000	400	400	0.120640946695482	0.574118291867965	0	7	0	0			0	39	3
trait_056	Inhib	Inhib_program1	0.25	2	Oligo	contribution	0.3	2000	600	600	0.127951493589319	0.531107372920729	0	8	0	0			0	39	3
trait_056	Inhib	Inhib_program1	0.25	2	Oligo	contribution	0.4	2000	800	800	0.141558078844263	0.445591279921976	0	10	0	0			0	39	3
trait_056	Inhib	Inhib_program1	0.25	2	Oligo	contribution	0.5	2000	1000	1000	0.145991111095263	0.421650900323253	0	11	0	0			0	39	3
trait_056	Inhib	Inhib_program1	0.25	2	Oligo	contribution	0.6	2000	1200	1200	0.151767876754687	0.384487267720827	0	13	0	0			0	39	3
trait_056	Inhib	Inhib_program1	0.25	2	Oligo	contribution	0.7	2000	1400	1400	0.156006973647596	0.361439656930237	0	15	0	0			0	39	3
trait_056	Inhib	Inhib_program1	0.25	2	Oligo	contribution	0.8	2000	1600	1600	0.158172578803927	0.352097789528718	0	21	0	0			0	39	3
trait_056	Inhib	Inhib_program1	0.25	2	Oligo	contribution	0.9	2000	1800	1800	0.162559467682888	0.328871725792722	0	34	0	0			0	39	3
trait_056	Inhib	Inhib_program1	0.25	2	Oligo	contribution	1	2000	2000	2000	0.164167718281448	0.332441335041993	0	54	0	0			0	39	3
trait_056	Inhib	Inhib_program1	0.25	2	Oligo	expected_count	0.1	2000	200	200	0.130199098999909	0.575975772835568	0	7	0	0			0	39	3
trait_056	Inhib	Inhib_program1	0.25	2	Oligo	expected_count	0.2	2000	400	400	0.15084034536611	0.449186544928872	0	8	0	0			0	39	3
trait_056	Inhib	Inhib_program1	0.25	2	Oligo	expected_count	0.3	2000	600	600	0.153037268119974	0.421245855821818	0	12	0	0			0	39	3
trait_056	Inhib	Inhib_program1	0.25	2	Oligo	expected_count	0.4	2000	800	800	0.150493566813358	0.425887967180042	0	14	0	0			0	39	3
trait_056	Inhib	Inhib_program1	0.25	2	Oligo	expected_count	0.5	2000	1000	1000	0.15350081082307	0.406587857305314	0	20	0	0			0	39	3
trait_056	Inhib	Inhib_program1	0.25	2	Oligo	expected_count	0.6	2000	1200	1200	0.153743191467369	0.409117107549219	0	22	0	0			0	39	3
trait_056	Inhib	Inhib_program1	0.25	2	Oligo	expected_count	0.7	2000	1400	1400	0.157619801330075	0.391331933377814	0	34	0	0			0	39	3
trait_056	Inhib	Inhib_program1	0.25	2	Oligo	expected_count	0.8	2000	1600	1600	0.16088063484801	0.379622522249388	0	47	0	0			0	39	3
trait_056	Inhib	Inhib_program1	0.25	2	Oligo	expected_count	0.9	2000	1800	1800	0.162608317933694	0.353873464516648	0	51	0	0			0	39	3
trait_056	Inhib	Inhib_program1	0.25	2	Oligo	expected_count	1	2000	2000	2000	0.164167718281448	0.332441335041993	0	54	0	0			0	39	3
trait_056	Inhib	Inhib_program1	0.25	2	OPC	GAM6	0.1	2000	200	200	0.274416462809367	0.166549036913199	0	71	0	0			0	39	3
trait_056	Inhib	Inhib_program1	0.25	2	OPC	GAM6	0.2	2000	400	400	0.321064934977792	0.087170858223942	0	177	0	0			0	39	3
trait_056	Inhib	Inhib_program1	0.25	2	OPC	GAM6	0.3	2000	600	600	0.335438187080423	0.106413349733071	0	300	0	0			0	39	3
trait_056	Inhib	Inhib_program1	0.25	2	OPC	GAM6	0.4	2000	800	800	0.357606863742767	0.0276080304497762	0	440	0	0			0	39	3
trait_056	Inhib	Inhib_program1	0.25	2	OPC	GAM6	0.5	2000	1000	1000	0.360832834810389	0.0636329502550733	0	589	0	0			0	39	3
trait_056	Inhib	Inhib_program1	0.25	2	OPC	GAM6	0.6	2000	1200	1200	0.365098496399063	0.0767296472988535	0	740	0	0			0	39	3
trait_056	Inhib	Inhib_program1	0.25	2	OPC	GAM6	0.7	2000	1400	1400	0.367857807395941	0.0866977140199068	0	891	0	0			0	39	3
trait_056	Inhib	Inhib_program1	0.25	2	OPC	GAM6	0.8	2000	1600	1600	0.365154022927968	0.0829110682529913	0	987	0	0			0	39	3
trait_056	Inhib	Inhib_program1	0.25	2	OPC	GAM6	0.9	2000	1800	1800	0.362146844076809	0.0811645256060069	0	1063	0	0			0	39	3
trait_056	Inhib	Inhib_program1	0.25	2	OPC	GAM6	1	2000	2000	1999	0.356956036502827	0.0796852991550718	0	1128	0	0			0	39	3
trait_056	Inhib	Inhib_program1	0.25	2	OPC	GAM7	0.1	2000	200	200	0.299222694499426	0.109045206390363	0	79	0	0			0	39	3
trait_056	Inhib	Inhib_program1	0.25	2	OPC	GAM7	0.2	2000	400	400	0.325664029971653	0.165618043284696	0	197	0	0			0	39	3
trait_056	Inhib	Inhib_program1	0.25	2	OPC	GAM7	0.3	2000	600	600	0.345145836542102	0.134900584685198	0	329	0	0			0	39	3
trait_056	Inhib	Inhib_program1	0.25	2	OPC	GAM7	0.4	2000	800	800	0.355277115807442	0.131530727107894	0	472	0	0			0	39	3
trait_056	Inhib	Inhib_program1	0.25	2	OPC	GAM7	0.5	2000	1000	1000	0.355788694704104	0.115827861555976	0	579	0	0			0	39	3
trait_056	Inhib	Inhib_program1	0.25	2	OPC	GAM7	0.6	2000	1200	1200	0.356039865421063	0.0891997986565948	0	680	0	0			0	39	3
trait_056	Inhib	Inhib_program1	0.25	2	OPC	GAM7	0.7	2000	1400	1400	0.354785776603923	0.0869458206205782	0	780	0	0			0	39	3
trait_056	Inhib	Inhib_program1	0.25	2	OPC	GAM7	0.8	2000	1600	1600	0.355334085127201	0.083349314895722	0	885	0	0			0	39	3
trait_056	Inhib	Inhib_program1	0.25	2	OPC	GAM7	0.9	2000	1800	1800	0.354492304558561	0.0877044292725142	0	1004	0	0			0	39	3
trait_056	Inhib	Inhib_program1	0.25	2	OPC	GAM7	1	2000	2000	1999	0.356956036502827	0.0796852991550718	0	1128	0	0			0	39	3
trait_056	Inhib	Inhib_program1	0.25	2	OPC	contribution	0.1	2000	200	200	0.298600916978424	0.0798250839965359	0	75	0	0			0	39	3
trait_056	Inhib	Inhib_program1	0.25	2	OPC	contribution	0.2	2000	400	400	0.341299485316647	0.048860093672699	0	202	0	0			0	39	3
trait_056	Inhib	Inhib_program1	0.25	2	OPC	contribution	0.3	2000	600	600	0.351886326910451	0.0507822009021288	0	334	0	0			0	39	3
trait_056	Inhib	Inhib_program1	0.25	2	OPC	contribution	0.4	2000	800	800	0.359098500235813	0.0754468644516163	0	477	0	0			0	39	3
trait_056	Inhib	Inhib_program1	0.25	2	OPC	contribution	0.5	2000	1000	1000	0.365434106715373	0.0888509247823114	0	630	0	0			0	39	3
trait_056	Inhib	Inhib_program1	0.25	2	OPC	contribution	0.6	2000	1200	1200	0.368541308574607	0.0818856311192603	0	758	0	0			0	39	3
trait_056	Inhib	Inhib_program1	0.25	2	OPC	contribution	0.7	2000	1400	1400	0.367891337526499	0.0866277606078112	0	886	0	0			0	39	3
trait_056	Inhib	Inhib_program1	0.25	2	OPC	contribution	0.8	2000	1600	1600	0.368341375630247	0.0796560850721669	0	991	0	0			0	39	3
trait_056	Inhib	Inhib_program1	0.25	2	OPC	contribution	0.9	2000	1800	1800	0.36442560488199	0.0744161531969602	0	1068	0	0			0	39	3
trait_056	Inhib	Inhib_program1	0.25	2	OPC	contribution	1	2000	2000	1999	0.356956036502827	0.0796852991550718	0	1128	0	0			0	39	3
trait_056	Inhib	Inhib_program1	0.25	2	OPC	expected_count	0.1	2000	200	200	0.279014298895726	0.119069954449356	0	55	0	0			0	39	3
trait_056	Inhib	Inhib_program1	0.25	2	OPC	expected_count	0.2	2000	400	400	0.305866477121098	0.110936139357291	0	162	0	0			0	39	3
trait_056	Inhib	Inhib_program1	0.25	2	OPC	expected_count	0.3	2000	600	600	0.330443962557267	0.119135298168029	0	315	0	0			0	39	3
trait_056	Inhib	Inhib_program1	0.25	2	OPC	expected_count	0.4	2000	800	800	0.349264758775963	0.0887167637403586	0	474	0	0			0	39	3
trait_056	Inhib	Inhib_program1	0.25	2	OPC	expected_count	0.5	2000	1000	1000	0.361250308801354	0.0841533659584867	0	642	0	0			0	39	3
trait_056	Inhib	Inhib_program1	0.25	2	OPC	expected_count	0.6	2000	1200	1200	0.366097922155228	0.0931396085754146	0	794	0	0			0	39	3
trait_056	Inhib	Inhib_program1	0.25	2	OPC	expected_count	0.7	2000	1400	1400	0.3681779119802	0.0971953997872857	0	937	0	0			0	39	3
trait_056	Inhib	Inhib_program1	0.25	2	OPC	expected_count	0.8	2000	1600	1600	0.371623665641561	0.0820654703726639	0	1045	0	0			0	39	3
trait_056	Inhib	Inhib_program1	0.25	2	OPC	expected_count	0.9	2000	1800	1800	0.367375655742994	0.0766155981760056	0	1103	0	0			0	39	3
trait_056	Inhib	Inhib_program1	0.25	2	OPC	expected_count	1	2000	2000	1999	0.356956036502827	0.0796852991550718	0	1128	0	0			0	39	3
trait_056	Inhib	Inhib_program1	0.25	2	Immune	GAM6	0.1	2000	200	200	0.109634621887629	0.435771908949024	0	1	0	0			0	39	3
trait_056	Inhib	Inhib_program1	0.25	2	Immune	GAM6	0.2	2000	400	399	0.145016466116177	0.341195126562502	0	21	0	0			0	39	3
trait_056	Inhib	Inhib_program1	0.25	2	Immune	GAM6	0.3	2000	600	597	0.156304216550403	0.272066583846016	0	29	0	0			0	39	3
trait_056	Inhib	Inhib_program1	0.25	2	Immune	GAM6	0.4	2000	800	797	0.157540052281902	0.245384377706735	0	33	0	0			0	39	3
trait_056	Inhib	Inhib_program1	0.25	2	Immune	GAM6	0.5	2000	1000	997	0.159676895051868	0.224776891743869	0	37	0	0			0	39	3
trait_056	Inhib	Inhib_program1	0.25	2	Immune	GAM6	0.6	2000	1200	1196	0.163904529781204	0.193670849268916	0	40	0	0			0	39	3
trait_056	Inhib	Inhib_program1	0.25	2	Immune	GAM6	0.7	2000	1400	1395	0.164578658835499	0.189858836537312	0	45	0	0			0	39	3
trait_056	Inhib	Inhib_program1	0.25	2	Immune	GAM6	0.8	2000	1600	1593	0.165993301671408	0.190588671461561	0	58	0	0			0	39	3
trait_056	Inhib	Inhib_program1	0.25	2	Immune	GAM6	0.9	2000	1800	1792	0.168788244974936	0.166022822564028	0	65	0	0			0	39	3
trait_056	Inhib	Inhib_program1	0.25	2	Immune	GAM6	1	2000	2000	1991	0.171927910388122	0.144532547705424	0	73	0	0			0	39	3
trait_056	Inhib	Inhib_program1	0.25	2	Immune	GAM7	0.1	2000	200	200	0.108242789773156	0.437214967813132	0	0	0				0	39	3
trait_056	Inhib	Inhib_program1	0.25	2	Immune	GAM7	0.2	2000	400	398	0.135106772578717	0.344375345522937	0	18	0	0			0	39	3
trait_056	Inhib	Inhib_program1	0.25	2	Immune	GAM7	0.3	2000	600	598	0.142678044925533	0.302183135385177	0	29	0	0			0	39	3
trait_056	Inhib	Inhib_program1	0.25	2	Immune	GAM7	0.4	2000	800	797	0.150520446469113	0.275684959192757	0	33	0	0			0	39	3
trait_056	Inhib	Inhib_program1	0.25	2	Immune	GAM7	0.5	2000	1000	996	0.156403321224885	0.233795892683898	0	38	0	0			0	39	3
trait_056	Inhib	Inhib_program1	0.25	2	Immune	GAM7	0.6	2000	1200	1196	0.159666144965324	0.216537844081218	0	43	0	0			0	39	3
trait_056	Inhib	Inhib_program1	0.25	2	Immune	GAM7	0.7	2000	1400	1396	0.16355295944697	0.202441829597716	0	50	0	0			0	39	3
trait_056	Inhib	Inhib_program1	0.25	2	Immune	GAM7	0.8	2000	1600	1594	0.166733084144145	0.184580946106965	0	62	0	0			0	39	3
trait_056	Inhib	Inhib_program1	0.25	2	Immune	GAM7	0.9	2000	1800	1792	0.168154867815742	0.174522146548601	0	69	0	0			0	39	3
trait_056	Inhib	Inhib_program1	0.25	2	Immune	GAM7	1	2000	2000	1991	0.171927910388122	0.144532547705424	0	73	0	0			0	39	3
trait_056	Inhib	Inhib_program1	0.25	2	Immune	contribution	0.1	2000	200	200	0.11175994533577	0.41603100197895	0	1	0	0			0	39	3
trait_056	Inhib	Inhib_program1	0.25	2	Immune	contribution	0.2	2000	400	400	0.139355763189825	0.211685453707706	0	4	0	0			0	39	3
trait_056	Inhib	Inhib_program1	0.25	2	Immune	contribution	0.3	2000	600	600	0.142687598746083	0.195521511860859	0	5	0	0			0	39	3
trait_056	Inhib	Inhib_program1	0.25	2	Immune	contribution	0.4	2000	800	800	0.146595826474633	0.162503988038544	0	6	0	0			0	39	3
trait_056	Inhib	Inhib_program1	0.25	2	Immune	contribution	0.5	2000	1000	1000	0.149487702089472	0.1590977827341	0	7	0	0			0	39	3
trait_056	Inhib	Inhib_program1	0.25	2	Immune	contribution	0.6	2000	1200	1200	0.157354415783606	0.123896214980396	0	17	0	0			0	39	3
trait_056	Inhib	Inhib_program1	0.25	2	Immune	contribution	0.7	2000	1400	1400	0.16121293533461	0.138028498266774	0	31	0	0			0	39	3
trait_056	Inhib	Inhib_program1	0.25	2	Immune	contribution	0.8	2000	1600	1599	0.165967555399936	0.129911428127121	0	38	0	0			0	39	3
trait_056	Inhib	Inhib_program1	0.25	2	Immune	contribution	0.9	2000	1800	1799	0.168549925113447	0.146505875245967	0	56	0	0			0	39	3
trait_056	Inhib	Inhib_program1	0.25	2	Immune	contribution	1	2000	2000	1991	0.171927910388122	0.144532547705424	0	73	0	0			0	39	3
trait_056	Inhib	Inhib_program1	0.25	2	Immune	expected_count	0.1	2000	200	200	0.123227336279918	0.336059600637243	0	2	0	0			0	39	3
trait_056	Inhib	Inhib_program1	0.25	2	Immune	expected_count	0.2	2000	400	400	0.135131921219155	0.258763952582008	0	2	0	0			0	39	3
trait_056	Inhib	Inhib_program1	0.25	2	Immune	expected_count	0.3	2000	600	600	0.144664904259336	0.178714414043937	0	4	0	0			0	39	3
trait_056	Inhib	Inhib_program1	0.25	2	Immune	expected_count	0.4	2000	800	800	0.149094066054284	0.193220613510726	0	12	0	0			0	39	3
trait_056	Inhib	Inhib_program1	0.25	2	Immune	expected_count	0.5	2000	1000	1000	0.153819827753375	0.195683257108922	0	20	0	0			0	39	3
trait_056	Inhib	Inhib_program1	0.25	2	Immune	expected_count	0.6	2000	1200	1200	0.161189900506272	0.162049716925754	0	28	0	0			0	39	3
trait_056	Inhib	Inhib_program1	0.25	2	Immune	expected_count	0.7	2000	1400	1400	0.16487963948152	0.160575964644756	0	43	0	0			0	39	3
trait_056	Inhib	Inhib_program1	0.25	2	Immune	expected_count	0.8	2000	1600	1600	0.166578194681727	0.170099054072212	0	59	0	0			0	39	3
trait_056	Inhib	Inhib_program1	0.25	2	Immune	expected_count	0.9	2000	1800	1800	0.171319259226722	0.14811115917005	0	68	0	0			0	39	3
trait_056	Inhib	Inhib_program1	0.25	2	Immune	expected_count	1	2000	2000	1991	0.171927910388122	0.144532547705424	0	73	0	0			0	39	3
trait_056	Inhib	Inhib_program1	0.25	2	Vascular	GAM6	0.1	2000	200	197	0.234622583343998	-0.0435569038553701	0	21	0	0			0	39	3
trait_056	Inhib	Inhib_program1	0.25	2	Vascular	GAM6	0.2	2000	400	394	0.230977085667298	-0.01940085623755	0	35	0	0			0	39	3
trait_056	Inhib	Inhib_program1	0.25	2	Vascular	GAM6	0.3	2000	600	586	0.233995858568463	-0.0196222465036098	0	51	0	0			0	39	3
trait_056	Inhib	Inhib_program1	0.25	2	Vascular	GAM6	0.4	2000	800	772	0.238731213807116	-0.0293855969223299	0	62	0	0			0	39	3
trait_056	Inhib	Inhib_program1	0.25	2	Vascular	GAM6	0.5	2000	1000	960	0.234495497859836	-0.0120854357027211	0	71	0	0			0	39	3
trait_056	Inhib	Inhib_program1	0.25	2	Vascular	GAM6	0.6	2000	1200	1159	0.232685168170007	-0.00991392183349074	0	84	0	0			0	39	3
trait_056	Inhib	Inhib_program1	0.25	2	Vascular	GAM6	0.7	2000	1400	1353	0.235104587902234	-0.0129124871357231	0	96	0	0			0	39	3
trait_056	Inhib	Inhib_program1	0.25	2	Vascular	GAM6	0.8	2000	1600	1549	0.237140339631057	0.000523723264949431	0	112	0	0			0	39	3
trait_056	Inhib	Inhib_program1	0.25	2	Vascular	GAM6	0.9	2000	1800	1748	0.237819129920303	0.011123396224288	0	123	0	0			0	39	3
trait_056	Inhib	Inhib_program1	0.25	2	Vascular	GAM6	1	2000	2000	1948	0.2436846654092	-0.00356551581660103	0	136	0	0			0	39	3
trait_056	Inhib	Inhib_program1	0.25	2	Vascular	GAM7	0.1	2000	200	197	0.234622583343998	-0.0435569038553701	0	21	0	0			0	39	3
trait_056	Inhib	Inhib_program1	0.25	2	Vascular	GAM7	0.2	2000	400	394	0.230977085667298	-0.01940085623755	0	35	0	0			0	39	3
trait_056	Inhib	Inhib_program1	0.25	2	Vascular	GAM7	0.3	2000	600	586	0.233995858568463	-0.0196222465036098	0	51	0	0			0	39	3
trait_056	Inhib	Inhib_program1	0.25	2	Vascular	GAM7	0.4	2000	800	772	0.238731213807116	-0.0293855969223299	0	62	0	0			0	39	3
trait_056	Inhib	Inhib_program1	0.25	2	Vascular	GAM7	0.5	2000	1000	960	0.234495497859836	-0.0120854357027211	0	71	0	0			0	39	3
trait_056	Inhib	Inhib_program1	0.25	2	Vascular	GAM7	0.6	2000	1200	1159	0.232685168170007	-0.00991392183349074	0	84	0	0			0	39	3
trait_056	Inhib	Inhib_program1	0.25	2	Vascular	GAM7	0.7	2000	1400	1353	0.235104587902234	-0.0129124871357231	0	96	0	0			0	39	3
trait_056	Inhib	Inhib_program1	0.25	2	Vascular	GAM7	0.8	2000	1600	1549	0.237140339631057	0.000523723264949426	0	112	0	0			0	39	3
trait_056	Inhib	Inhib_program1	0.25	2	Vascular	GAM7	0.9	2000	1800	1748	0.237819129920303	0.011123396224288	0	123	0	0			0	39	3
trait_056	Inhib	Inhib_program1	0.25	2	Vascular	GAM7	1	2000	2000	1948	0.2436846654092	-0.00356551581660103	0	136	0	0			0	39	3
trait_056	Inhib	Inhib_program1	0.25	2	Vascular	contribution	0.1	2000	200	200	0.220390607844645	0.0660664573734504	0	22	0	0			0	39	3
trait_056	Inhib	Inhib_program1	0.25	2	Vascular	contribution	0.2	2000	400	399	0.232893857766497	0.0505051205744305	0	52	0	0			0	39	3
trait_056	Inhib	Inhib_program1	0.25	2	Vascular	contribution	0.3	2000	600	599	0.234655885362304	0.0247529683593526	0	70	0	0			0	39	3
trait_056	Inhib	Inhib_program1	0.25	2	Vascular	contribution	0.4	2000	800	799	0.236295936708969	0.0177067354511127	0	88	0	0			0	39	3
trait_056	Inhib	Inhib_program1	0.25	2	Vascular	contribution	0.5	2000	1000	998	0.238462798194216	0.00601325291813733	0	104	0	0			0	39	3
trait_056	Inhib	Inhib_program1	0.25	2	Vascular	contribution	0.6	2000	1200	1197	0.24230883715722	-0.00425924945871693	0	116	0	0			0	39	3
trait_056	Inhib	Inhib_program1	0.25	2	Vascular	contribution	0.7	2000	1400	1397	0.243697839963965	-0.00169610190598877	0	125	0	0			0	39	3
trait_056	Inhib	Inhib_program1	0.25	2	Vascular	contribution	0.8	2000	1600	1597	0.244176110716998	-0.00100282621407026	0	133	0	0			0	39	3
trait_056	Inhib	Inhib_program1	0.25	2	Vascular	contribution	0.9	2000	1800	1776	0.244810482421352	-0.00657145934178189	0	135	0	0			0	39	3
trait_056	Inhib	Inhib_program1	0.25	2	Vascular	contribution	1	2000	2000	1948	0.2436846654092	-0.00356551581660099	0	136	0	0			0	39	3
trait_056	Inhib	Inhib_program1	0.25	2	Vascular	expected_count	0.1	2000	200	200	0.225722767111217	0.088318765117181	0	24	0	0			0	39	3
trait_056	Inhib	Inhib_program1	0.25	2	Vascular	expected_count	0.2	2000	400	400	0.22020462924491	0.10575026136634	0	54	0	0			0	39	3
trait_056	Inhib	Inhib_program1	0.25	2	Vascular	expected_count	0.3	2000	600	600	0.232121774799557	0.0702283145922992	0	95	0	0			0	39	3
trait_056	Inhib	Inhib_program1	0.25	2	Vascular	expected_count	0.4	2000	800	800	0.234868104698457	0.0506696109878875	0	115	0	0			0	39	3
trait_056	Inhib	Inhib_program1	0.25	2	Vascular	expected_count	0.5	2000	1000	1000	0.23834557857137	0.0305498844699002	0	122	0	0			0	39	3
trait_056	Inhib	Inhib_program1	0.25	2	Vascular	expected_count	0.6	2000	1200	1199	0.242555881567073	0.00664376279491362	0	126	0	0			0	39	3
trait_056	Inhib	Inhib_program1	0.25	2	Vascular	expected_count	0.7	2000	1400	1398	0.241587382722778	0.00970239545456357	0	128	0	0			0	39	3
trait_056	Inhib	Inhib_program1	0.25	2	Vascular	expected_count	0.8	2000	1600	1598	0.244296588241198	-0.00345941816253324	0	133	0	0			0	39	3
trait_056	Inhib	Inhib_program1	0.25	2	Vascular	expected_count	0.9	2000	1800	1776	0.244810482421352	-0.00657145934178193	0	135	0	0			0	39	3
trait_056	Inhib	Inhib_program1	0.25	2	Vascular	expected_count	1	2000	2000	1948	0.2436846654092	-0.00356551581660101	0	136	0	0			0	39	3
trait_057	Inhib	Inhib_program1	0.25	3	Astro	GAM6	0.1	2000	200	200	0.215025005838957	0.452922276760624	0	0	0			0	0	39	3
trait_057	Inhib	Inhib_program1	0.25	3	Astro	GAM6	0.2	2000	400	400	0.221052296704472	0.451603415814869	0	1	0	0		0	0	39	3
trait_057	Inhib	Inhib_program1	0.25	3	Astro	GAM6	0.3	2000	600	600	0.227835494000455	0.409874965856761	0	1	0	0		0	0	39	3
trait_057	Inhib	Inhib_program1	0.25	3	Astro	GAM6	0.4	2000	800	800	0.231839505669431	0.388532171309955	0	1	0	0		0	0	39	3
trait_057	Inhib	Inhib_program1	0.25	3	Astro	GAM6	0.5	2000	1000	1000	0.239372276905052	0.342987579332029	0	1	0	0		0	0	39	3
trait_057	Inhib	Inhib_program1	0.25	3	Astro	GAM6	0.6	2000	1200	1200	0.243072914725056	0.315621736247086	0	1	0	0		0	0	39	3
trait_057	Inhib	Inhib_program1	0.25	3	Astro	GAM6	0.7	2000	1400	1400	0.245337327299344	0.293921523534587	0	1	0	0		0	0	39	3
trait_057	Inhib	Inhib_program1	0.25	3	Astro	GAM6	0.8	2000	1600	1600	0.250725404031971	0.261778151935862	0	1	0	0		0	0	39	3
trait_057	Inhib	Inhib_program1	0.25	3	Astro	GAM6	0.9	2000	1800	1800	0.259068776744202	0.21107815851149	1	1	0	0	0	0	0	39	3
trait_057	Inhib	Inhib_program1	0.25	3	Astro	GAM6	1	2000	2000	2000	0.269347395866286	0.163056566047609	1	1	0	0	0	0	0	39	3
trait_057	Inhib	Inhib_program1	0.25	3	Astro	GAM7	0.1	2000	200	200	0.21550286835335	0.358351343417681	0	0	0			0	0	39	3
trait_057	Inhib	Inhib_program1	0.25	3	Astro	GAM7	0.2	2000	400	400	0.229786398035847	0.269291820635608	0	1	0	0		0	0	39	3
trait_057	Inhib	Inhib_program1	0.25	3	Astro	GAM7	0.3	2000	600	600	0.233260097404261	0.263496837811414	0	1	0	0		0	0	39	3
trait_057	Inhib	Inhib_program1	0.25	3	Astro	GAM7	0.4	2000	800	800	0.239191446091274	0.249125332497846	0	1	0	0		0	0	39	3
trait_057	Inhib	Inhib_program1	0.25	3	Astro	GAM7	0.5	2000	1000	1000	0.248401334706773	0.205810201422402	1	1	0	0	0	0	0	39	3
trait_057	Inhib	Inhib_program1	0.25	3	Astro	GAM7	0.6	2000	1200	1200	0.255145009210011	0.17738966069166	1	1	0	0	0	0	0	39	3
trait_057	Inhib	Inhib_program1	0.25	3	Astro	GAM7	0.7	2000	1400	1400	0.262834191557687	0.141077791946732	1	1	0	0	0	0	0	39	3
trait_057	Inhib	Inhib_program1	0.25	3	Astro	GAM7	0.8	2000	1600	1600	0.265847362227427	0.142465276260651	1	1	0	0	0	0	0	39	3
trait_057	Inhib	Inhib_program1	0.25	3	Astro	GAM7	0.9	2000	1800	1800	0.270166291289782	0.140473999671435	1	1	0	0	0	0	0	39	3
trait_057	Inhib	Inhib_program1	0.25	3	Astro	GAM7	1	2000	2000	2000	0.269347395866286	0.163056566047609	1	1	0	0	0	0	0	39	3
trait_057	Inhib	Inhib_program1	0.25	3	Astro	contribution	0.1	2000	200	200	0.223725292708174	0.409508688458	0	0	0			0	0	39	3
trait_057	Inhib	Inhib_program1	0.25	3	Astro	contribution	0.2	2000	400	400	0.226697586568406	0.436196477902409	0	1	0	0		0	0	39	3
trait_057	Inhib	Inhib_program1	0.25	3	Astro	contribution	0.3	2000	600	600	0.234676593399014	0.3577702217425	0	1	0	0		0	0	39	3
trait_057	Inhib	Inhib_program1	0.25	3	Astro	contribution	0.4	2000	800	800	0.23535932691637	0.355155815622541	0	1	0	0		0	0	39	3
trait_057	Inhib	Inhib_program1	0.25	3	Astro	contribution	0.5	2000	1000	1000	0.243860657496053	0.328869359887559	0	1	0	0		0	0	39	3
trait_057	Inhib	Inhib_program1	0.25	3	Astro	contribution	0.6	2000	1200	1200	0.245520041724525	0.31556793207102	0	1	0	0		0	0	39	3
trait_057	Inhib	Inhib_program1	0.25	3	Astro	contribution	0.7	2000	1400	1400	0.249545241178234	0.297473700391654	0	1	0	0		0	0	39	3
trait_057	Inhib	Inhib_program1	0.25	3	Astro	contribution	0.8	2000	1600	1600	0.25441598752996	0.250382681974038	0	1	0	0		0	0	39	3
trait_057	Inhib	Inhib_program1	0.25	3	Astro	contribution	0.9	2000	1800	1800	0.259942286261216	0.210696909991208	0	1	0	0		0	0	39	3
trait_057	Inhib	Inhib_program1	0.25	3	Astro	contribution	1	2000	2000	2000	0.269347395866286	0.163056566047608	1	1	0	0	0	0	0	39	3
trait_057	Inhib	Inhib_program1	0.25	3	Astro	expected_count	0.1	2000	200	200	0.208975923909562	0.413347790830919	0	1	0	0		0	0	39	3
trait_057	Inhib	Inhib_program1	0.25	3	Astro	expected_count	0.2	2000	400	400	0.21797955140801	0.367567611948922	0	1	0	0		0	0	39	3
trait_057	Inhib	Inhib_program1	0.25	3	Astro	expected_count	0.3	2000	600	600	0.223423502219223	0.374107623424764	0	1	0	0		0	0	39	3
trait_057	Inhib	Inhib_program1	0.25	3	Astro	expected_count	0.4	2000	800	800	0.229344356886646	0.357849908427232	1	1	0	0	0	0	0	39	3
trait_057	Inhib	Inhib_program1	0.25	3	Astro	expected_count	0.5	2000	1000	1000	0.245056053806327	0.301846838968119	1	1	0	0	0	0	0	39	3
trait_057	Inhib	Inhib_program1	0.25	3	Astro	expected_count	0.6	2000	1200	1200	0.256578926399382	0.273983022497622	1	1	0	0	0	0	0	39	3
trait_057	Inhib	Inhib_program1	0.25	3	Astro	expected_count	0.7	2000	1400	1400	0.261782852638	0.242668555007946	1	1	0	0	0	0	0	39	3
trait_057	Inhib	Inhib_program1	0.25	3	Astro	expected_count	0.8	2000	1600	1600	0.266264812865892	0.213345048780408	1	1	0	0	0	0	0	39	3
trait_057	Inhib	Inhib_program1	0.25	3	Astro	expected_count	0.9	2000	1800	1800	0.267888106022043	0.189296258258553	1	1	0	0	0	0	0	39	3
trait_057	Inhib	Inhib_program1	0.25	3	Astro	expected_count	1	2000	2000	2000	0.269347395866286	0.163056566047608	1	1	0	0	0	0	0	39	3
trait_057	Inhib	Inhib_program1	0.25	3	Excit	GAM6	0.1	2000	200	200	0.0110005992740628	0.996977249879259	0	0	0				0	39	3
trait_057	Inhib	Inhib_program1	0.25	3	Excit	GAM6	0.2	2000	400	400	0.0216815299067709	0.990550922358988	0	0	0				0	39	3
trait_057	Inhib	Inhib_program1	0.25	3	Excit	GAM6	0.3	2000	600	600	0.0265465593516834	0.98717664244021	0	0	0				0	39	3
trait_057	Inhib	Inhib_program1	0.25	3	Excit	GAM6	0.4	2000	800	800	0.0294420495069263	0.986128857541093	0	0	0				0	39	3
trait_057	Inhib	Inhib_program1	0.25	3	Excit	GAM6	0.5	2000	1000	1000	0.0335120479648252	0.983415959922268	0	0	0				0	39	3
trait_057	Inhib	Inhib_program1	0.25	3	Excit	GAM6	0.6	2000	1200	1200	0.0382690962123071	0.979224430528335	0	0	0				0	39	3
trait_057	Inhib	Inhib_program1	0.25	3	Excit	GAM6	0.7	2000	1400	1400	0.0436647495826884	0.973330540702533	0	0	0				0	39	3
trait_057	Inhib	Inhib_program1	0.25	3	Excit	GAM6	0.8	2000	1600	1600	0.0542345105156462	0.953716304211007	0	0	0				0	39	3
trait_057	Inhib	Inhib_program1	0.25	3	Excit	GAM6	0.9	2000	1800	1800	0.0678569886014355	0.917432748115438	0	0	0				0	39	3
trait_057	Inhib	Inhib_program1	0.25	3	Excit	GAM6	1	2000	2000	2000	0.0810087371938894	0.876809424923517	0	0	0				0	39	3
trait_057	Inhib	Inhib_program1	0.25	3	Excit	GAM7	0.1	2000	200	200	0.0128385015405203	0.99458242128913	0	0	0				0	39	3
trait_057	Inhib	Inhib_program1	0.25	3	Excit	GAM7	0.2	2000	400	400	0.0242625966353001	0.986282746185188	0	0	0				0	39	3
trait_057	Inhib	Inhib_program1	0.25	3	Excit	GAM7	0.3	2000	600	600	0.0293374151174229	0.983988756607425	0	0	0				0	39	3
trait_057	Inhib	Inhib_program1	0.25	3	Excit	GAM7	0.4	2000	800	800	0.033014180030242	0.982762692875915	0	0	0				0	39	3
trait_057	Inhib	Inhib_program1	0.25	3	Excit	GAM7	0.5	2000	1000	1000	0.0373639967545811	0.979241947615958	0	0	0				0	39	3
trait_057	Inhib	Inhib_program1	0.25	3	Excit	GAM7	0.6	2000	1200	1200	0.0403502042535823	0.976773912773681	0	0	0				0	39	3
trait_057	Inhib	Inhib_program1	0.25	3	Excit	GAM7	0.7	2000	1400	1400	0.0445212430707652	0.971547178251832	0	0	0				0	39	3
trait_057	Inhib	Inhib_program1	0.25	3	Excit	GAM7	0.8	2000	1600	1600	0.0549688199190186	0.95131316257739	0	0	0				0	39	3
trait_057	Inhib	Inhib_program1	0.25	3	Excit	GAM7	0.9	2000	1800	1800	0.0683238723231458	0.91496373986555	0	0	0				0	39	3
trait_057	Inhib	Inhib_program1	0.25	3	Excit	GAM7	1	2000	2000	2000	0.0810087371938894	0.876809424923518	0	0	0				0	39	3
trait_057	Inhib	Inhib_program1	0.25	3	Excit	contribution	0.1	2000	200	200	0.0118901840234435	0.996216846340029	0	0	0				0	39	3
trait_057	Inhib	Inhib_program1	0.25	3	Excit	contribution	0.2	2000	400	400	0.0240527501265686	0.985949757133582	0	0	0				0	39	3
trait_057	Inhib	Inhib_program1	0.25	3	Excit	contribution	0.3	2000	600	600	0.0289818228193702	0.984808722155568	0	0	0				0	39	3
trait_057	Inhib	Inhib_program1	0.25	3	Excit	contribution	0.4	2000	800	800	0.0325863370738825	0.98241352363543	0	0	0				0	39	3
trait_057	Inhib	Inhib_program1	0.25	3	Excit	contribution	0.5	2000	1000	1000	0.0357288602228567	0.980182827015552	0	0	0				0	39	3
trait_057	Inhib	Inhib_program1	0.25	3	Excit	contribution	0.6	2000	1200	1200	0.0399400666125976	0.976299047061912	0	0	0				0	39	3
trait_057	Inhib	Inhib_program1	0.25	3	Excit	contribution	0.7	2000	1400	1400	0.0445305549808535	0.97151440657853	0	0	0				0	39	3
trait_057	Inhib	Inhib_program1	0.25	3	Excit	contribution	0.8	2000	1600	1600	0.0541470272011334	0.953487005047777	0	0	0				0	39	3
trait_057	Inhib	Inhib_program1	0.25	3	Excit	contribution	0.9	2000	1800	1800	0.0681097416519896	0.914106504757024	0	0	0				0	39	3
trait_057	Inhib	Inhib_program1	0.25	3	Excit	contribution	1	2000	2000	2000	0.0810087371938894	0.876809424923518	0	0	0				0	39	3
trait_057	Inhib	Inhib_program1	0.25	3	Excit	expected_count	0.1	2000	200	200	0.0436435585461085	0.972656885525891	0	0	0				0	39	3
trait_057	Inhib	Inhib_program1	0.25	3	Excit	expected_count	0.2	2000	400	400	0.0469405350607386	0.9727494896515	0	0	0				0	39	3
trait_057	Inhib	Inhib_program1	0.25	3	Excit	expected_count	0.3	2000	600	600	0.0474816882996037	0.968531203330594	0	0	0				0	39	3
trait_057	Inhib	Inhib_program1	0.25	3	Excit	expected_count	0.4	2000	800	800	0.04842477514787	0.966123644197704	0	0	0				0	39	3
trait_057	Inhib	Inhib_program1	0.25	3	Excit	expected_count	0.5	2000	1000	1000	0.0499242438514733	0.959151520216646	0	0	0				0	39	3
trait_057	Inhib	Inhib_program1	0.25	3	Excit	expected_count	0.6	2000	1200	1200	0.0508705348584524	0.956109413428059	0	0	0				0	39	3
trait_057	Inhib	Inhib_program1	0.25	3	Excit	expected_count	0.7	2000	1400	1400	0.0528410240489209	0.952442027784464	0	0	0				0	39	3
trait_057	Inhib	Inhib_program1	0.25	3	Excit	expected_count	0.8	2000	1600	1600	0.0597037338887736	0.933900910934227	0	0	0				0	39	3
trait_057	Inhib	Inhib_program1	0.25	3	Excit	expected_count	0.9	2000	1800	1800	0.0700917773105449	0.91047306458083	0	0	0				0	39	3
trait_057	Inhib	Inhib_program1	0.25	3	Excit	expected_count	1	2000	2000	2000	0.0810087371938893	0.87680942492352	0	0	0				0	39	3
trait_057	Inhib	Inhib_program1	0.25	3	Inhib	GAM6	0.1	2000	200	200	0.243661446246796	0.273299442540067	0	1	0	0			0	39	3
trait_057	Inhib	Inhib_program1	0.25	3	Inhib	GAM6	0.2	2000	400	400	0.249679042591763	0.247699338505592	0	1	0	0			0	39	3
trait_057	Inhib	Inhib_program1	0.25	3	Inhib	GAM6	0.3	2000	600	600	0.253645637952202	0.198532554783197	0	1	0	0			0	39	3
trait_057	Inhib	Inhib_program1	0.25	3	Inhib	GAM6	0.4	2000	800	800	0.256457857564049	0.190467815016266	0	1	0	0			0	39	3
trait_057	Inhib	Inhib_program1	0.25	3	Inhib	GAM6	0.5	2000	1000	1000	0.259132231986708	0.165547875634535	0	1	0	0			0	39	3
trait_057	Inhib	Inhib_program1	0.25	3	Inhib	GAM6	0.6	2000	1200	1200	0.258674748021286	0.155152080180678	0	1	0	0			0	39	3
trait_057	Inhib	Inhib_program1	0.25	3	Inhib	GAM6	0.7	2000	1400	1400	0.252432524418067	0.16824813991291	0	1	0	0			0	39	3
trait_057	Inhib	Inhib_program1	0.25	3	Inhib	GAM6	0.8	2000	1600	1600	0.24913025700898	0.176585902586209	0	1	0	0			0	39	3
trait_057	Inhib	Inhib_program1	0.25	3	Inhib	GAM6	0.9	2000	1800	1800	0.2451925095216	0.178408137819083	0	1	0	0			0	39	3
trait_057	Inhib	Inhib_program1	0.25	3	Inhib	GAM6	1	2000	2000	2000	0.243715303676747	0.170845733503011	0	1	0	0			0	39	3
trait_057	Inhib	Inhib_program1	0.25	3	Inhib	GAM7	0.1	2000	200	200	0.200444981309857	0.270598418047923	0	1	0	0			0	39	3
trait_057	Inhib	Inhib_program1	0.25	3	Inhib	GAM7	0.2	2000	400	400	0.2360764233675	0.134760296302825	0	1	0	0			0	39	3
trait_057	Inhib	Inhib_program1	0.25	3	Inhib	GAM7	0.3	2000	600	600	0.243273615054037	0.145655013224135	0	1	0	0			0	39	3
trait_057	Inhib	Inhib_program1	0.25	3	Inhib	GAM7	0.4	2000	800	800	0.239430145903065	0.152683960954405	0	1	0	0			0	39	3
trait_057	Inhib	Inhib_program1	0.25	3	Inhib	GAM7	0.5	2000	1000	1000	0.235947071161108	0.160619354227894	0	1	0	0			0	39	3
trait_057	Inhib	Inhib_program1	0.25	3	Inhib	GAM7	0.6	2000	1200	1200	0.240697793919632	0.146300777261701	0	1	0	0			0	39	3
trait_057	Inhib	Inhib_program1	0.25	3	Inhib	GAM7	0.7	2000	1400	1400	0.240781014334828	0.138974332881965	0	1	0	0			0	39	3
trait_057	Inhib	Inhib_program1	0.25	3	Inhib	GAM7	0.8	2000	1600	1600	0.2412788994354	0.136295218623544	0	1	0	0			0	39	3
trait_057	Inhib	Inhib_program1	0.25	3	Inhib	GAM7	0.9	2000	1800	1800	0.239828451699665	0.17828092855684	0	1	0	0			0	39	3
trait_057	Inhib	Inhib_program1	0.25	3	Inhib	GAM7	1	2000	2000	2000	0.243715303676747	0.170845733503011	0	1	0	0			0	39	3
trait_057	Inhib	Inhib_program1	0.25	3	Inhib	contribution	0.1	2000	200	200	0.217292032386089	0.19476051097712	0	1	0	0			0	39	3
trait_057	Inhib	Inhib_program1	0.25	3	Inhib	contribution	0.2	2000	400	400	0.233863739006567	0.193221835937114	0	1	0	0			0	39	3
trait_057	Inhib	Inhib_program1	0.25	3	Inhib	contribution	0.3	2000	600	600	0.24523728227096	0.160046536186044	0	1	0	0			0	39	3
trait_057	Inhib	Inhib_program1	0.25	3	Inhib	contribution	0.4	2000	800	800	0.247621467742514	0.15383168410924	0	1	0	0			0	39	3
trait_057	Inhib	Inhib_program1	0.25	3	Inhib	contribution	0.5	2000	1000	1000	0.25573490126402	0.140039814038759	0	1	0	0			0	39	3
trait_057	Inhib	Inhib_program1	0.25	3	Inhib	contribution	0.6	2000	1200	1200	0.254094493283553	0.160194300989387	0	1	0	0			0	39	3
trait_057	Inhib	Inhib_program1	0.25	3	Inhib	contribution	0.7	2000	1400	1400	0.252449939486226	0.171855108167871	0	1	0	0			0	39	3
trait_057	Inhib	Inhib_program1	0.25	3	Inhib	contribution	0.8	2000	1600	1600	0.247801462271967	0.174110484753347	0	1	0	0			0	39	3
trait_057	Inhib	Inhib_program1	0.25	3	Inhib	contribution	0.9	2000	1800	1800	0.245633857629681	0.173316902549888	0	1	0	0			0	39	3
trait_057	Inhib	Inhib_program1	0.25	3	Inhib	contribution	1	2000	2000	2000	0.243715303676747	0.170845733503011	0	1	0	0			0	39	3
trait_057	Inhib	Inhib_program1	0.25	3	Inhib	expected_count	0.1	2000	200	200	0.242356747173264	0.298155157506121	0	1	0	0			0	39	3
trait_057	Inhib	Inhib_program1	0.25	3	Inhib	expected_count	0.2	2000	400	400	0.291194329890558	0.108570461194288	0	1	0	0			0	39	3
trait_057	Inhib	Inhib_program1	0.25	3	Inhib	expected_count	0.3	2000	600	600	0.286949970760182	0.133248438609023	0	1	0	0			0	39	3
trait_057	Inhib	Inhib_program1	0.25	3	Inhib	expected_count	0.4	2000	800	800	0.274905748578553	0.144264870943266	0	1	0	0			0	39	3
trait_057	Inhib	Inhib_program1	0.25	3	Inhib	expected_count	0.5	2000	1000	1000	0.268644457051382	0.153364793633555	0	1	0	0			0	39	3
trait_057	Inhib	Inhib_program1	0.25	3	Inhib	expected_count	0.6	2000	1200	1200	0.264385751082881	0.1559548515261	0	1	0	0			0	39	3
trait_057	Inhib	Inhib_program1	0.25	3	Inhib	expected_count	0.7	2000	1400	1400	0.255976577257164	0.1669782480603	0	1	0	0			0	39	3
trait_057	Inhib	Inhib_program1	0.25	3	Inhib	expected_count	0.8	2000	1600	1600	0.250200702162692	0.172203172452856	0	1	0	0			0	39	3
trait_057	Inhib	Inhib_program1	0.25	3	Inhib	expected_count	0.9	2000	1800	1800	0.246492312362221	0.174792386216152	0	1	0	0			0	39	3
trait_057	Inhib	Inhib_program1	0.25	3	Inhib	expected_count	1	2000	2000	2000	0.243715303676747	0.170845733503011	0	1	0	0			0	39	3
trait_057	Inhib	Inhib_program1	0.25	3	Oligo	GAM6	0.1	2000	200	200	0.101207883749287	0.862106559767847	0	0	0			0	0	39	3
trait_057	Inhib	Inhib_program1	0.25	3	Oligo	GAM6	0.2	2000	400	400	0.12585183598076	0.811466688407666	2	0	0		0	0	0	39	3
trait_057	Inhib	Inhib_program1	0.25	3	Oligo	GAM6	0.3	2000	600	600	0.155116958258456	0.724953176008241	3	0	0		0	0	0	39	3
trait_057	Inhib	Inhib_program1	0.25	3	Oligo	GAM6	0.4	2000	800	800	0.169693355558166	0.689209102494695	3	0	0		0	0	0	39	3
trait_057	Inhib	Inhib_program1	0.25	3	Oligo	GAM6	0.5	2000	1000	1000	0.178779739144903	0.663931469616534	3	1	0	0	0	0	0	39	3
trait_057	Inhib	Inhib_program1	0.25	3	Oligo	GAM6	0.6	2000	1200	1200	0.187452660504855	0.617319011257302	3	1	0	0	0	0	0	39	3
trait_057	Inhib	Inhib_program1	0.25	3	Oligo	GAM6	0.7	2000	1400	1400	0.195401309079081	0.555087169395547	3	1	0	0	0	0	0	39	3
trait_057	Inhib	Inhib_program1	0.25	3	Oligo	GAM6	0.8	2000	1600	1600	0.204649051667131	0.481218337667915	3	2	0	0	0	0	0	39	3
trait_057	Inhib	Inhib_program1	0.25	3	Oligo	GAM6	0.9	2000	1800	1800	0.20613462611739	0.451825286669554	3	2	0	0	0	0	0	39	3
trait_057	Inhib	Inhib_program1	0.25	3	Oligo	GAM6	1	2000	2000	2000	0.209673042978674	0.40742571769102	3	2	0	0	0	0	0	39	3
trait_057	Inhib	Inhib_program1	0.25	3	Oligo	GAM7	0.1	2000	200	200	0.100227178775617	0.863757673751291	0	0	0			0	0	39	3
trait_057	Inhib	Inhib_program1	0.25	3	Oligo	GAM7	0.2	2000	400	400	0.130729599778583	0.786253619757596	2	0	0		0	0	0	39	3
trait_057	Inhib	Inhib_program1	0.25	3	Oligo	GAM7	0.3	2000	600	600	0.154061285949842	0.72578084205777	3	0	0		0	0	0	39	3
trait_057	Inhib	Inhib_program1	0.25	3	Oligo	GAM7	0.4	2000	800	800	0.168038059792069	0.693223180395312	3	0	0		0	0	0	39	3
trait_057	Inhib	Inhib_program1	0.25	3	Oligo	GAM7	0.5	2000	1000	1000	0.1786964018558	0.662654243030002	3	1	0	0	0	0	0	39	3
trait_057	Inhib	Inhib_program1	0.25	3	Oligo	GAM7	0.6	2000	1200	1200	0.186989330551759	0.615080980187855	3	1	0	0	0	0	0	39	3
trait_057	Inhib	Inhib_program1	0.25	3	Oligo	GAM7	0.7	2000	1400	1400	0.196990716259253	0.544680725004017	3	1	0	0	0	0	0	39	3
trait_057	Inhib	Inhib_program1	0.25	3	Oligo	GAM7	0.8	2000	1600	1600	0.202876211110187	0.490150573386753	3	2	0	0	0	0	0	39	3
trait_057	Inhib	Inhib_program1	0.25	3	Oligo	GAM7	0.9	2000	1800	1800	0.206496386890079	0.448604212930086	3	2	0	0	0	0	0	39	3
trait_057	Inhib	Inhib_program1	0.25	3	Oligo	GAM7	1	2000	2000	2000	0.209673042978674	0.40742571769102	3	2	0	0	0	0	0	39	3
trait_057	Inhib	Inhib_program1	0.25	3	Oligo	contribution	0.1	2000	200	200	0.107557655204258	0.836979116102208	0	0	0			0	0	39	3
trait_057	Inhib	Inhib_program1	0.25	3	Oligo	contribution	0.2	2000	400	400	0.139849750576853	0.761276467738118	2	0	0		0	0	0	39	3
trait_057	Inhib	Inhib_program1	0.25	3	Oligo	contribution	0.3	2000	600	600	0.157562334778624	0.718393482788184	3	0	0		0	0	0	39	3
trait_057	Inhib	Inhib_program1	0.25	3	Oligo	contribution	0.4	2000	800	800	0.172061941119283	0.682850080020021	3	1	0	0	0	0	0	39	3
trait_057	Inhib	Inhib_program1	0.25	3	Oligo	contribution	0.5	2000	1000	1000	0.183153316906014	0.646187653224183	3	1	0	0	0	0	0	39	3
trait_057	Inhib	Inhib_program1	0.25	3	Oligo	contribution	0.6	2000	1200	1200	0.187778006584261	0.621036806665543	3	1	0	0	0	0	0	39	3
trait_057	Inhib	Inhib_program1	0.25	3	Oligo	contribution	0.7	2000	1400	1400	0.193588457619454	0.574852458462951	3	1	0	0	0	0	0	39	3
trait_057	Inhib	Inhib_program1	0.25	3	Oligo	contribution	0.8	2000	1600	1600	0.197281516573446	0.525922307912759	3	1	0	0	0	0	0	39	3
trait_057	Inhib	Inhib_program1	0.25	3	Oligo	contribution	0.9	2000	1800	1800	0.201663244319637	0.474840266969544	3	2	0	0	0	0	0	39	3
trait_057	Inhib	Inhib_program1	0.25	3	Oligo	contribution	1	2000	2000	2000	0.209673042978674	0.40742571769102	3	2	0	0	0	0	0	39	3
trait_057	Inhib	Inhib_program1	0.25	3	Oligo	expected_count	0.1	2000	200	200	0.126168408931384	0.767577827836809	0	0	0			0	0	39	3
trait_057	Inhib	Inhib_program1	0.25	3	Oligo	expected_count	0.2	2000	400	400	0.152036570320367	0.671239631910601	0	0	0			0	0	39	3
trait_057	Inhib	Inhib_program1	0.25	3	Oligo	expected_count	0.3	2000	600	600	0.162686892174404	0.649119330483557	0	0	0			0	0	39	3
trait_057	Inhib	Inhib_program1	0.25	3	Oligo	expected_count	0.4	2000	800	800	0.172190937748367	0.623880620275456	1	2	0	0	0	0	0	39	3
trait_057	Inhib	Inhib_program1	0.25	3	Oligo	expected_count	0.5	2000	1000	1000	0.183704081692257	0.567243369478318	2	2	0	0	0	0	0	39	3
trait_057	Inhib	Inhib_program1	0.25	3	Oligo	expected_count	0.6	2000	1200	1200	0.190588722557319	0.544184744524883	3	2	0	0	0	0	0	39	3
trait_057	Inhib	Inhib_program1	0.25	3	Oligo	expected_count	0.7	2000	1400	1400	0.200108251394032	0.502385112452371	3	2	0	0	0	0	0	39	3
trait_057	Inhib	Inhib_program1	0.25	3	Oligo	expected_count	0.8	2000	1600	1600	0.207240899379641	0.458327395546667	3	2	0	0	0	0	0	39	3
trait_057	Inhib	Inhib_program1	0.25	3	Oligo	expected_count	0.9	2000	1800	1800	0.210321048862148	0.425452851167601	3	2	0	0	0	0	0	39	3
trait_057	Inhib	Inhib_program1	0.25	3	Oligo	expected_count	1	2000	2000	2000	0.209673042978674	0.40742571769102	3	2	0	0	0	0	0	39	3
trait_057	Inhib	Inhib_program1	0.25	3	OPC	GAM6	0.1	2000	200	200	0.290184208835636	0.172426525224674	0	0	0				0	39	3
trait_057	Inhib	Inhib_program1	0.25	3	OPC	GAM6	0.2	2000	400	400	0.282244277502567	0.202199387021586	0	0	0				0	39	3
trait_057	Inhib	Inhib_program1	0.25	3	OPC	GAM6	0.3	2000	600	600	0.289285054054091	0.179389336822986	0	0	0				0	39	3
trait_057	Inhib	Inhib_program1	0.25	3	OPC	GAM6	0.4	2000	800	800	0.292686186384431	0.151541642559233	0	0	0				0	39	3
trait_057	Inhib	Inhib_program1	0.25	3	OPC	GAM6	0.5	2000	1000	1000	0.290056030609508	0.162139837257113	0	0	0				0	39	3
trait_057	Inhib	Inhib_program1	0.25	3	OPC	GAM6	0.6	2000	1200	1200	0.286806418943503	0.174754687745777	0	0	0				0	39	3
trait_057	Inhib	Inhib_program1	0.25	3	OPC	GAM6	0.7	2000	1400	1400	0.283319754320505	0.172133774962021	0	0	0				0	39	3
trait_057	Inhib	Inhib_program1	0.25	3	OPC	GAM6	0.8	2000	1600	1600	0.279763659941623	0.173079977987565	0	0	0				0	39	3
trait_057	Inhib	Inhib_program1	0.25	3	OPC	GAM6	0.9	2000	1800	1800	0.279933283756202	0.166708999070832	0	0	0				0	39	3
trait_057	Inhib	Inhib_program1	0.25	3	OPC	GAM6	1	2000	2000	1999	0.281950911074515	0.155848610581684	0	0	0				0	39	3
trait_057	Inhib	Inhib_program1	0.25	3	OPC	GAM7	0.1	2000	200	200	0.262472732080039	0.244296153071625	0	0	0				0	39	3
trait_057	Inhib	Inhib_program1	0.25	3	OPC	GAM7	0.2	2000	400	400	0.273831188074123	0.155091103527305	0	0	0				0	39	3
trait_057	Inhib	Inhib_program1	0.25	3	OPC	GAM7	0.3	2000	600	600	0.275979245731185	0.157999773603314	0	0	0				0	39	3
trait_057	Inhib	Inhib_program1	0.25	3	OPC	GAM7	0.4	2000	800	800	0.273935834140491	0.158345110793407	0	0	0				0	39	3
trait_057	Inhib	Inhib_program1	0.25	3	OPC	GAM7	0.5	2000	1000	1000	0.270364309678749	0.171285747263565	0	0	0				0	39	3
trait_057	Inhib	Inhib_program1	0.25	3	OPC	GAM7	0.6	2000	1200	1200	0.277557532393161	0.147131982978204	0	0	0				0	39	3
trait_057	Inhib	Inhib_program1	0.25	3	OPC	GAM7	0.7	2000	1400	1400	0.278059243780301	0.147309840802494	0	0	0				0	39	3
trait_057	Inhib	Inhib_program1	0.25	3	OPC	GAM7	0.8	2000	1600	1600	0.280558549746003	0.147126537045193	0	0	0				0	39	3
trait_057	Inhib	Inhib_program1	0.25	3	OPC	GAM7	0.9	2000	1800	1800	0.280141587786207	0.149706309489208	0	0	0				0	39	3
trait_057	Inhib	Inhib_program1	0.25	3	OPC	GAM7	1	2000	2000	1999	0.281950911074515	0.155848610581683	0	0	0				0	39	3
trait_057	Inhib	Inhib_program1	0.25	3	OPC	contribution	0.1	2000	200	200	0.294335067369843	0.0793995730866888	0	0	0				0	39	3
trait_057	Inhib	Inhib_program1	0.25	3	OPC	contribution	0.2	2000	400	400	0.29285358657273	0.122452502107687	0	0	0				0	39	3
trait_057	Inhib	Inhib_program1	0.25	3	OPC	contribution	0.3	2000	600	600	0.293531083013439	0.134822793274544	0	0	0				0	39	3
trait_057	Inhib	Inhib_program1	0.25	3	OPC	contribution	0.4	2000	800	800	0.298439836469948	0.115590518900801	0	0	0				0	39	3
trait_057	Inhib	Inhib_program1	0.25	3	OPC	contribution	0.5	2000	1000	1000	0.293642391231923	0.150263476068139	0	0	0				0	39	3
trait_057	Inhib	Inhib_program1	0.25	3	OPC	contribution	0.6	2000	1200	1200	0.286774622909302	0.162384817985499	0	0	0				0	39	3
trait_057	Inhib	Inhib_program1	0.25	3	OPC	contribution	0.7	2000	1400	1400	0.28199634447715	0.177773256994456	0	0	0				0	39	3
trait_057	Inhib	Inhib_program1	0.25	3	OPC	contribution	0.8	2000	1600	1600	0.280999282382779	0.166571281642612	0	0	0				0	39	3
trait_057	Inhib	Inhib_program1	0.25	3	OPC	contribution	0.9	2000	1800	1800	0.280407482312479	0.159883478392992	0	0	0				0	39	3
trait_057	Inhib	Inhib_program1	0.25	3	OPC	contribution	1	2000	2000	1999	0.281950911074515	0.155848610581684	0	0	0				0	39	3
trait_057	Inhib	Inhib_program1	0.25	3	OPC	expected_count	0.1	2000	200	200	0.265254938711474	0.28694691992012	0	0	0				0	39	3
trait_057	Inhib	Inhib_program1	0.25	3	OPC	expected_count	0.2	2000	400	400	0.289037724094653	0.197300522026552	0	0	0				0	39	3
trait_057	Inhib	Inhib_program1	0.25	3	OPC	expected_count	0.3	2000	600	600	0.305546559173377	0.162252396202305	0	0	0				0	39	3
trait_057	Inhib	Inhib_program1	0.25	3	OPC	expected_count	0.4	2000	800	800	0.312559026010766	0.141876582113282	0	0	0				0	39	3
trait_057	Inhib	Inhib_program1	0.25	3	OPC	expected_count	0.5	2000	1000	1000	0.30635660033157	0.153241790558775	0	0	0				0	39	3
trait_057	Inhib	Inhib_program1	0.25	3	OPC	expected_count	0.6	2000	1200	1200	0.302152861096843	0.148412306886285	0	0	0				0	39	3
trait_057	Inhib	Inhib_program1	0.25	3	OPC	expected_count	0.7	2000	1400	1400	0.290616796059217	0.171676153814838	0	0	0				0	39	3
trait_057	Inhib	Inhib_program1	0.25	3	OPC	expected_count	0.8	2000	1600	1600	0.286176128976458	0.168490562587838	0	0	0				0	39	3
trait_057	Inhib	Inhib_program1	0.25	3	OPC	expected_count	0.9	2000	1800	1800	0.283647973487788	0.161912810339713	0	0	0				0	39	3
trait_057	Inhib	Inhib_program1	0.25	3	OPC	expected_count	1	2000	2000	1999	0.281950911074515	0.155848610581684	0	0	0				0	39	3
trait_057	Inhib	Inhib_program1	0.25	3	Immune	GAM6	0.1	2000	200	200	0.166902575518792	0.43166362594447	0	0	0				0	39	3
trait_057	Inhib	Inhib_program1	0.25	3	Immune	GAM6	0.2	2000	400	399	0.195513726588523	0.353256667364587	0	0	0				0	39	3
trait_057	Inhib	Inhib_program1	0.25	3	Immune	GAM6	0.3	2000	600	597	0.204609841488939	0.33286954313686	0	0	0				0	39	3
trait_057	Inhib	Inhib_program1	0.25	3	Immune	GAM6	0.4	2000	800	797	0.206516234146798	0.341149844740222	0	0	0				0	39	3
trait_057	Inhib	Inhib_program1	0.25	3	Immune	GAM6	0.5	2000	1000	997	0.20994939005555	0.324520132976121	0	0	0				0	39	3
trait_057	Inhib	Inhib_program1	0.25	3	Immune	GAM6	0.6	2000	1200	1196	0.213069085133343	0.292735230813838	0	0	0				0	39	3
trait_057	Inhib	Inhib_program1	0.25	3	Immune	GAM6	0.7	2000	1400	1395	0.214083274966146	0.268011568134217	0	0	0				0	39	3
trait_057	Inhib	Inhib_program1	0.25	3	Immune	GAM6	0.8	2000	1600	1593	0.216933953739509	0.241588046930195	0	0	0				0	39	3
trait_057	Inhib	Inhib_program1	0.25	3	Immune	GAM6	0.9	2000	1800	1792	0.216352977725143	0.231425114171815	0	0	0				0	39	3
trait_057	Inhib	Inhib_program1	0.25	3	Immune	GAM6	1	2000	2000	1991	0.215529661358115	0.216507594276934	0	0	0				0	39	3
trait_057	Inhib	Inhib_program1	0.25	3	Immune	GAM7	0.1	2000	200	200	0.165842707452261	0.467414743266849	0	0	0				0	39	3
trait_057	Inhib	Inhib_program1	0.25	3	Immune	GAM7	0.2	2000	400	398	0.203069306181594	0.395879646451443	0	0	0				0	39	3
trait_057	Inhib	Inhib_program1	0.25	3	Immune	GAM7	0.3	2000	600	598	0.216512860365754	0.356518086084369	0	0	0				0	39	3
trait_057	Inhib	Inhib_program1	0.25	3	Immune	GAM7	0.4	2000	800	797	0.21527588065421	0.346029965248502	0	0	0				0	39	3
trait_057	Inhib	Inhib_program1	0.25	3	Immune	GAM7	0.5	2000	1000	996	0.217662601722665	0.321909730788726	0	0	0				0	39	3
trait_057	Inhib	Inhib_program1	0.25	3	Immune	GAM7	0.6	2000	1200	1196	0.218101118876586	0.288247896685618	0	0	0				0	39	3
trait_057	Inhib	Inhib_program1	0.25	3	Immune	GAM7	0.7	2000	1400	1396	0.218380457766584	0.268243520829279	0	0	0				0	39	3
trait_057	Inhib	Inhib_program1	0.25	3	Immune	GAM7	0.8	2000	1600	1594	0.218445965368853	0.24151417249389	0	0	0				0	39	3
trait_057	Inhib	Inhib_program1	0.25	3	Immune	GAM7	0.9	2000	1800	1792	0.216432029184392	0.224977023273399	0	0	0				0	39	3
trait_057	Inhib	Inhib_program1	0.25	3	Immune	GAM7	1	2000	2000	1991	0.215529661358115	0.216507594276934	0	0	0				0	39	3
trait_057	Inhib	Inhib_program1	0.25	3	Immune	contribution	0.1	2000	200	200	0.177755245715872	0.371346312835849	0	0	0				0	39	3
trait_057	Inhib	Inhib_program1	0.25	3	Immune	contribution	0.2	2000	400	400	0.194881617815958	0.376437376064363	0	0	0				0	39	3
trait_057	Inhib	Inhib_program1	0.25	3	Immune	contribution	0.3	2000	600	600	0.206398346993448	0.370057035781332	0	0	0				0	39	3
trait_057	Inhib	Inhib_program1	0.25	3	Immune	contribution	0.4	2000	800	800	0.205069429480599	0.396187300341115	0	0	0				0	39	3
trait_057	Inhib	Inhib_program1	0.25	3	Immune	contribution	0.5	2000	1000	1000	0.205245512862209	0.390285947208922	0	0	0				0	39	3
trait_057	Inhib	Inhib_program1	0.25	3	Immune	contribution	0.6	2000	1200	1200	0.207621951043337	0.359781092600951	0	0	0				0	39	3
trait_057	Inhib	Inhib_program1	0.25	3	Immune	contribution	0.7	2000	1400	1400	0.209428051112182	0.322379812601492	0	0	0				0	39	3
trait_057	Inhib	Inhib_program1	0.25	3	Immune	contribution	0.8	2000	1600	1599	0.208389458638067	0.291029971554369	0	0	0				0	39	3
trait_057	Inhib	Inhib_program1	0.25	3	Immune	contribution	0.9	2000	1800	1799	0.211462082559599	0.246585374331435	0	0	0				0	39	3
trait_057	Inhib	Inhib_program1	0.25	3	Immune	contribution	1	2000	2000	1991	0.215529661358115	0.216507594276934	0	0	0				0	39	3
trait_057	Inhib	Inhib_program1	0.25	3	Immune	expected_count	0.1	2000	200	200	0.163948414278323	0.483779803450962	0	0	0				0	39	3
trait_057	Inhib	Inhib_program1	0.25	3	Immune	expected_count	0.2	2000	400	400	0.17259298261957	0.466212386001122	0	0	0				0	39	3
trait_057	Inhib	Inhib_program1	0.25	3	Immune	expected_count	0.3	2000	600	600	0.192383423014615	0.401521002061078	0	0	0				0	39	3
trait_057	Inhib	Inhib_program1	0.25	3	Immune	expected_count	0.4	2000	800	800	0.208678559160666	0.329350021073028	0	0	0				0	39	3
trait_057	Inhib	Inhib_program1	0.25	3	Immune	expected_count	0.5	2000	1000	1000	0.213162216807487	0.311372427863783	0	0	0				0	39	3
trait_057	Inhib	Inhib_program1	0.25	3	Immune	expected_count	0.6	2000	1200	1200	0.216234003944521	0.290545148628712	0	0	0				0	39	3
trait_057	Inhib	Inhib_program1	0.25	3	Immune	expected_count	0.7	2000	1400	1400	0.216381249512943	0.293914613051136	0	0	0				0	39	3
trait_057	Inhib	Inhib_program1	0.25	3	Immune	expected_count	0.8	2000	1600	1600	0.217000302326866	0.263517453248709	0	0	0				0	39	3
trait_057	Inhib	Inhib_program1	0.25	3	Immune	expected_count	0.9	2000	1800	1800	0.217100939713737	0.236571416272486	0	0	0				0	39	3
trait_057	Inhib	Inhib_program1	0.25	3	Immune	expected_count	1	2000	2000	1991	0.215529661358115	0.216507594276934	0	0	0				0	39	3
trait_057	Inhib	Inhib_program1	0.25	3	Vascular	GAM6	0.1	2000	200	197	0.244701865698414	0.0276620569957091	0	0	0				0	39	3
trait_057	Inhib	Inhib_program1	0.25	3	Vascular	GAM6	0.2	2000	400	394	0.229510305526938	-0.00203406286781141	0	0	0				0	39	3
trait_057	Inhib	Inhib_program1	0.25	3	Vascular	GAM6	0.3	2000	600	586	0.217387181602764	0.0281615450803581	0	0	0				0	39	3
trait_057	Inhib	Inhib_program1	0.25	3	Vascular	GAM6	0.4	2000	800	772	0.21434361764871	0.0271150116822669	0	0	0				0	39	3
trait_057	Inhib	Inhib_program1	0.25	3	Vascular	GAM6	0.5	2000	1000	960	0.208671894213884	0.0537324763054871	0	0	0				0	39	3
trait_057	Inhib	Inhib_program1	0.25	3	Vascular	GAM6	0.6	2000	1200	1159	0.207461100196926	0.0609291723213322	0	0	0				0	39	3
trait_057	Inhib	Inhib_program1	0.25	3	Vascular	GAM6	0.7	2000	1400	1353	0.206405338955065	0.076493827069066	0	0	0				0	39	3
trait_057	Inhib	Inhib_program1	0.25	3	Vascular	GAM6	0.8	2000	1600	1549	0.202661359374185	0.0837646150432821	0	0	0				0	39	3
trait_057	Inhib	Inhib_program1	0.25	3	Vascular	GAM6	0.9	2000	1800	1748	0.202582468991858	0.069424889365278	0	0	0				0	39	3
trait_057	Inhib	Inhib_program1	0.25	3	Vascular	GAM6	1	2000	2000	1948	0.198924364969733	0.0781486596418514	0	0	0				0	39	3
trait_057	Inhib	Inhib_program1	0.25	3	Vascular	GAM7	0.1	2000	200	197	0.244701865698414	0.0276620569957091	0	0	0				0	39	3
trait_057	Inhib	Inhib_program1	0.25	3	Vascular	GAM7	0.2	2000	400	394	0.229510305526938	-0.00203406286781141	0	0	0				0	39	3
trait_057	Inhib	Inhib_program1	0.25	3	Vascular	GAM7	0.3	2000	600	586	0.217387181602764	0.0281615450803581	0	0	0				0	39	3
trait_057	Inhib	Inhib_program1	0.25	3	Vascular	GAM7	0.4	2000	800	772	0.21434361764871	0.0271150116822669	0	0	0				0	39	3
trait_057	Inhib	Inhib_program1	0.25	3	Vascular	GAM7	0.5	2000	1000	960	0.208671894213884	0.0537324763054871	0	0	0				0	39	3
trait_057	Inhib	Inhib_program1	0.25	3	Vascular	GAM7	0.6	2000	1200	1159	0.207461100196926	0.0609291723213322	0	0	0				0	39	3
trait_057	Inhib	Inhib_program1	0.25	3	Vascular	GAM7	0.7	2000	1400	1353	0.206405338955064	0.076493827069066	0	0	0				0	39	3
trait_057	Inhib	Inhib_program1	0.25	3	Vascular	GAM7	0.8	2000	1600	1549	0.202661359374185	0.0837646150432821	0	0	0				0	39	3
trait_057	Inhib	Inhib_program1	0.25	3	Vascular	GAM7	0.9	2000	1800	1748	0.202582468991858	0.069424889365278	0	0	0				0	39	3
trait_057	Inhib	Inhib_program1	0.25	3	Vascular	GAM7	1	2000	2000	1948	0.198924364969733	0.0781486596418514	0	0	0				0	39	3
trait_057	Inhib	Inhib_program1	0.25	3	Vascular	contribution	0.1	2000	200	200	0.231092220296204	0.00222408242324155	0	0	0				0	39	3
trait_057	Inhib	Inhib_program1	0.25	3	Vascular	contribution	0.2	2000	400	399	0.216258853404049	0.0439266351927188	0	0	0				0	39	3
trait_057	Inhib	Inhib_program1	0.25	3	Vascular	contribution	0.3	2000	600	599	0.215500509845342	0.0218826399921708	0	0	0				0	39	3
trait_057	Inhib	Inhib_program1	0.25	3	Vascular	contribution	0.4	2000	800	799	0.214055640033281	0.0101859158304122	0	0	0				0	39	3
trait_057	Inhib	Inhib_program1	0.25	3	Vascular	contribution	0.5	2000	1000	998	0.208855114567006	0.0105982000933239	0	0	0				0	39	3
trait_057	Inhib	Inhib_program1	0.25	3	Vascular	contribution	0.6	2000	1200	1197	0.203598558303389	0.0123383918361534	0	0	0				0	39	3
trait_057	Inhib	Inhib_program1	0.25	3	Vascular	contribution	0.7	2000	1400	1397	0.201608880086353	0.0224351791532153	0	0	0				0	39	3
trait_057	Inhib	Inhib_program1	0.25	3	Vascular	contribution	0.8	2000	1600	1597	0.202155570153587	0.0198503375015807	0	0	0				0	39	3
trait_057	Inhib	Inhib_program1	0.25	3	Vascular	contribution	0.9	2000	1800	1776	0.201231702333565	0.0478455729615137	0	0	0				0	39	3
trait_057	Inhib	Inhib_program1	0.25	3	Vascular	contribution	1	2000	2000	1948	0.198924364969733	0.0781486596418513	0	0	0				0	39	3
trait_057	Inhib	Inhib_program1	0.25	3	Vascular	expected_count	0.1	2000	200	200	0.239319054308328	0.0976045557833524	0	0	0				0	39	3
trait_057	Inhib	Inhib_program1	0.25	3	Vascular	expected_count	0.2	2000	400	400	0.225774448676759	0.091879816019171	0	0	0				0	39	3
trait_057	Inhib	Inhib_program1	0.25	3	Vascular	expected_count	0.3	2000	600	600	0.213421297398787	0.051218062870728	0	0	0				0	39	3
trait_057	Inhib	Inhib_program1	0.25	3	Vascular	expected_count	0.4	2000	800	800	0.209620721940729	0.0190117604608755	0	0	0				0	39	3
trait_057	Inhib	Inhib_program1	0.25	3	Vascular	expected_count	0.5	2000	1000	1000	0.205549836942156	0.00530216970692188	0	0	0				0	39	3
trait_057	Inhib	Inhib_program1	0.25	3	Vascular	expected_count	0.6	2000	1200	1199	0.205505962198861	-0.0057660193307551	0	0	0				0	39	3
trait_057	Inhib	Inhib_program1	0.25	3	Vascular	expected_count	0.7	2000	1400	1398	0.202524323559969	0.00039924807363771	0	0	0				0	39	3
trait_057	Inhib	Inhib_program1	0.25	3	Vascular	expected_count	0.8	2000	1600	1598	0.20254054614501	0.019063913101602	0	0	0				0	39	3
trait_057	Inhib	Inhib_program1	0.25	3	Vascular	expected_count	0.9	2000	1800	1776	0.201231702333565	0.0478455729615138	0	0	0				0	39	3
trait_057	Inhib	Inhib_program1	0.25	3	Vascular	expected_count	1	2000	2000	1948	0.198924364969733	0.0781486596418511	0	0	0				0	39	3
trait_058	Inhib	Inhib_program1	0.5	1	Astro	GAM6	0.1	2000	200	200	0.225968474776742	0.330717410783323	5	29	3	0.103448275862069	0.6	0.25	0	39	3
trait_058	Inhib	Inhib_program1	0.5	1	Astro	GAM6	0.2	2000	400	400	0.239047314761453	0.316891444837136	6	96	3	0.03125	0.5	0.25	0	39	3
trait_058	Inhib	Inhib_program1	0.5	1	Astro	GAM6	0.3	2000	600	600	0.256623322212984	0.262567491168538	8	178	5	0.0280898876404494	0.625	0.416666666666667	0	39	3
trait_058	Inhib	Inhib_program1	0.5	1	Astro	GAM6	0.4	2000	800	800	0.264000614225135	0.258170427975044	9	265	6	0.0226415094339623	0.666666666666667	0.5	0	39	3
trait_058	Inhib	Inhib_program1	0.5	1	Astro	GAM6	0.5	2000	1000	1000	0.273179861699571	0.231832049184457	9	352	6	0.0170454545454545	0.666666666666667	0.5	0	39	3
trait_058	Inhib	Inhib_program1	0.5	1	Astro	GAM6	0.6	2000	1200	1200	0.279179081296142	0.233238669379092	9	453	6	0.0132450331125828	0.666666666666667	0.5	0	39	3
trait_058	Inhib	Inhib_program1	0.5	1	Astro	GAM6	0.7	2000	1400	1400	0.284901796875799	0.219519834842976	10	557	7	0.0125673249551167	0.7	0.583333333333333	0	39	3
trait_058	Inhib	Inhib_program1	0.5	1	Astro	GAM6	0.8	2000	1600	1600	0.291114115247143	0.206183253836711	11	670	7	0.0104477611940299	0.636363636363636	0.583333333333333	0	39	3
trait_058	Inhib	Inhib_program1	0.5	1	Astro	GAM6	0.9	2000	1800	1800	0.296468372528278	0.189624112800475	11	784	7	0.00892857142857143	0.636363636363636	0.583333333333333	0	39	3
trait_058	Inhib	Inhib_program1	0.5	1	Astro	GAM6	1	2000	2000	2000	0.305867855833808	0.167693942180932	12	909	7	0.0077007700770077	0.583333333333333	0.583333333333333	0	39	3
trait_058	Inhib	Inhib_program1	0.5	1	Astro	GAM7	0.1	2000	200	200	0.238790307605065	0.266827232317014	4	36	2	0.0555555555555556	0.5	0.166666666666667	0	39	3
trait_058	Inhib	Inhib_program1	0.5	1	Astro	GAM7	0.2	2000	400	400	0.259820857074369	0.242727310387553	7	114	4	0.0350877192982456	0.571428571428571	0.333333333333333	0	39	3
trait_058	Inhib	Inhib_program1	0.5	1	Astro	GAM7	0.3	2000	600	600	0.267337128921483	0.255101599385909	7	206	4	0.0194174757281553	0.571428571428571	0.333333333333333	0	39	3
trait_058	Inhib	Inhib_program1	0.5	1	Astro	GAM7	0.4	2000	800	800	0.279736687068892	0.236507065414748	8	307	5	0.0162866449511401	0.625	0.416666666666667	0	39	3
trait_058	Inhib	Inhib_program1	0.5	1	Astro	GAM7	0.5	2000	1000	1000	0.286147267860145	0.218615438372231	9	404	6	0.0148514851485149	0.666666666666667	0.5	0	39	3
trait_058	Inhib	Inhib_program1	0.5	1	Astro	GAM7	0.6	2000	1200	1200	0.291349745014863	0.204612810217094	11	504	6	0.0119047619047619	0.545454545454545	0.5	0	39	3
trait_058	Inhib	Inhib_program1	0.5	1	Astro	GAM7	0.7	2000	1400	1400	0.296109295822495	0.197482280087827	12	620	7	0.0112903225806452	0.583333333333333	0.583333333333333	0	39	3
trait_058	Inhib	Inhib_program1	0.5	1	Astro	GAM7	0.8	2000	1600	1600	0.300220544638862	0.190958054100435	12	722	7	0.00969529085872576	0.583333333333333	0.583333333333333	0	39	3
trait_058	Inhib	Inhib_program1	0.5	1	Astro	GAM7	0.9	2000	1800	1800	0.305443299261306	0.169327579794009	12	821	7	0.00852618757612668	0.583333333333333	0.583333333333333	0	39	3
trait_058	Inhib	Inhib_program1	0.5	1	Astro	GAM7	1	2000	2000	2000	0.305867855833808	0.167693942180932	12	909	7	0.0077007700770077	0.583333333333333	0.583333333333333	0	39	3
trait_058	Inhib	Inhib_program1	0.5	1	Astro	contribution	0.1	2000	200	200	0.232994794686791	0.346136204482872	4	34	2	0.0588235294117647	0.5	0.166666666666667	0	39	3
trait_058	Inhib	Inhib_program1	0.5	1	Astro	contribution	0.2	2000	400	400	0.247594945964841	0.298989277545584	6	113	4	0.0353982300884956	0.666666666666667	0.333333333333333	0	39	3
trait_058	Inhib	Inhib_program1	0.5	1	Astro	contribution	0.3	2000	600	600	0.259664579251831	0.25561915279808	6	191	4	0.0209424083769634	0.666666666666667	0.333333333333333	0	39	3
trait_058	Inhib	Inhib_program1	0.5	1	Astro	contribution	0.4	2000	800	800	0.268003210370841	0.230662998632606	7	273	5	0.0183150183150183	0.714285714285714	0.416666666666667	0	39	3
trait_058	Inhib	Inhib_program1	0.5	1	Astro	contribution	0.5	2000	1000	1000	0.278070730956728	0.215811889604729	8	369	6	0.016260162601626	0.75	0.5	0	39	3
trait_058	Inhib	Inhib_program1	0.5	1	Astro	contribution	0.6	2000	1200	1200	0.286700750753459	0.202843060997426	8	470	6	0.0127659574468085	0.75	0.5	0	39	3
trait_058	Inhib	Inhib_program1	0.5	1	Astro	contribution	0.7	2000	1400	1400	0.294572964573848	0.19368654557513	9	576	6	0.0104166666666667	0.666666666666667	0.5	0	39	3
trait_058	Inhib	Inhib_program1	0.5	1	Astro	contribution	0.8	2000	1600	1600	0.298869186019037	0.189821008652559	11	685	7	0.0102189781021898	0.636363636363636	0.583333333333333	0	39	3
trait_058	Inhib	Inhib_program1	0.5	1	Astro	contribution	0.9	2000	1800	1800	0.301026255083019	0.18281560727732	12	789	7	0.00887198986058302	0.583333333333333	0.583333333333333	0	39	3
trait_058	Inhib	Inhib_program1	0.5	1	Astro	contribution	1	2000	2000	2000	0.305867855833808	0.167693942180932	12	909	7	0.0077007700770077	0.583333333333333	0.583333333333333	0	39	3
trait_058	Inhib	Inhib_program1	0.5	1	Astro	expected_count	0.1	2000	200	200	0.241523375410499	0.246587057837323	5	41	3	0.0731707317073171	0.6	0.25	0	39	3
trait_058	Inhib	Inhib_program1	0.5	1	Astro	expected_count	0.2	2000	400	400	0.247143936600738	0.221577798505327	6	88	3	0.0340909090909091	0.5	0.25	0	39	3
trait_058	Inhib	Inhib_program1	0.5	1	Astro	expected_count	0.3	2000	600	600	0.252651562128014	0.252539750611357	8	156	5	0.032051282051282	0.625	0.416666666666667	0	39	3
trait_058	Inhib	Inhib_program1	0.5	1	Astro	expected_count	0.4	2000	800	800	0.262338467723548	0.219611379154498	9	234	6	0.0256410256410256	0.666666666666667	0.5	0	39	3
trait_058	Inhib	Inhib_program1	0.5	1	Astro	expected_count	0.5	2000	1000	1000	0.272274497174109	0.183819724978962	9	311	6	0.0192926045016077	0.666666666666667	0.5	0	39	3
trait_058	Inhib	Inhib_program1	0.5	1	Astro	expected_count	0.6	2000	1200	1200	0.290595159294942	0.158105560147596	9	445	6	0.0134831460674157	0.666666666666667	0.5	0	39	3
trait_058	Inhib	Inhib_program1	0.5	1	Astro	expected_count	0.7	2000	1400	1400	0.302946884243813	0.151475211687029	9	596	6	0.0100671140939597	0.666666666666667	0.5	0	39	3
trait_058	Inhib	Inhib_program1	0.5	1	Astro	expected_count	0.8	2000	1600	1600	0.310638663094933	0.160138455944571	9	739	6	0.0081190798376184	0.666666666666667	0.5	0	39	3
trait_058	Inhib	Inhib_program1	0.5	1	Astro	expected_count	0.9	2000	1800	1800	0.311207209576071	0.173060199679512	10	856	7	0.00817757009345794	0.7	0.583333333333333	0	39	3
trait_058	Inhib	Inhib_program1	0.5	1	Astro	expected_count	1	2000	2000	2000	0.305867855833808	0.167693942180932	12	909	7	0.0077007700770077	0.583333333333333	0.583333333333333	0	39	3
trait_058	Inhib	Inhib_program1	0.5	1	Excit	GAM6	0.1	2000	200	200	0.0137439233689159	0.996479973096225	35	98	35	0.357142857142857	1	0.318181818181818	0	39	3
trait_058	Inhib	Inhib_program1	0.5	1	Excit	GAM6	0.2	2000	400	400	0.0219788313163853	0.992476802798854	51	130	51	0.392307692307692	1	0.463636363636364	0	39	3
trait_058	Inhib	Inhib_program1	0.5	1	Excit	GAM6	0.3	2000	600	600	0.0277915312253371	0.986747889462731	58	150	58	0.386666666666667	1	0.527272727272727	0	39	3
trait_058	Inhib	Inhib_program1	0.5	1	Excit	GAM6	0.4	2000	800	800	0.0306468951952409	0.985928472818787	63	164	62	0.378048780487805	0.984126984126984	0.563636363636364	0	39	3
trait_058	Inhib	Inhib_program1	0.5	1	Excit	GAM6	0.5	2000	1000	1000	0.0330715354163983	0.984055523866176	69	181	68	0.375690607734807	0.985507246376812	0.618181818181818	0	39	3
trait_058	Inhib	Inhib_program1	0.5	1	Excit	GAM6	0.6	2000	1200	1200	0.0373661080782474	0.979501366947226	77	200	76	0.38	0.987012987012987	0.690909090909091	0	39	3
trait_058	Inhib	Inhib_program1	0.5	1	Excit	GAM6	0.7	2000	1400	1400	0.0409377613781546	0.975679996484629	87	220	86	0.390909090909091	0.988505747126437	0.781818181818182	0	39	3
trait_058	Inhib	Inhib_program1	0.5	1	Excit	GAM6	0.8	2000	1600	1600	0.051385323861117	0.955290724839719	98	238	90	0.378151260504202	0.918367346938776	0.818181818181818	0	39	3
trait_058	Inhib	Inhib_program1	0.5	1	Excit	GAM6	0.9	2000	1800	1800	0.0635610347367487	0.925777105285484	107	243	91	0.374485596707819	0.850467289719626	0.827272727272727	0	39	3
trait_058	Inhib	Inhib_program1	0.5	1	Excit	GAM6	1	2000	2000	2000	0.0770091011735636	0.884337310038074	110	248	91	0.366935483870968	0.827272727272727	0.827272727272727	0	39	3
trait_058	Inhib	Inhib_program1	0.5	1	Excit	GAM7	0.1	2000	200	200	0.0155331267127488	0.995055456910971	39	102	39	0.382352941176471	1	0.354545454545455	0	39	3
trait_058	Inhib	Inhib_program1	0.5	1	Excit	GAM7	0.2	2000	400	400	0.0246273539569007	0.989854991765565	55	136	55	0.404411764705882	1	0.5	0	39	3
trait_058	Inhib	Inhib_program1	0.5	1	Excit	GAM7	0.3	2000	600	600	0.029841148941657	0.98514922271669	62	159	61	0.383647798742138	0.983870967741935	0.554545454545455	0	39	3
trait_058	Inhib	Inhib_program1	0.5	1	Excit	GAM7	0.4	2000	800	800	0.0329608211603572	0.98338130228857	70	179	69	0.385474860335196	0.985714285714286	0.627272727272727	0	39	3
trait_058	Inhib	Inhib_program1	0.5	1	Excit	GAM7	0.5	2000	1000	1000	0.0361954787691145	0.98088814816574	76	194	75	0.38659793814433	0.986842105263158	0.681818181818182	0	39	3
trait_058	Inhib	Inhib_program1	0.5	1	Excit	GAM7	0.6	2000	1200	1200	0.0389033450461967	0.978669634761818	83	211	82	0.388625592417062	0.987951807228916	0.745454545454545	0	39	3
trait_058	Inhib	Inhib_program1	0.5	1	Excit	GAM7	0.7	2000	1400	1400	0.0421401616325163	0.973081838353069	91	227	88	0.387665198237885	0.967032967032967	0.8	0	39	3
trait_058	Inhib	Inhib_program1	0.5	1	Excit	GAM7	0.8	2000	1600	1600	0.0523875285875407	0.952570967695407	99	238	90	0.378151260504202	0.909090909090909	0.818181818181818	0	39	3
trait_058	Inhib	Inhib_program1	0.5	1	Excit	GAM7	0.9	2000	1800	1800	0.0639664516993594	0.923520422144163	107	243	91	0.374485596707819	0.850467289719626	0.827272727272727	0	39	3
trait_058	Inhib	Inhib_program1	0.5	1	Excit	GAM7	1	2000	2000	2000	0.0770091011735637	0.884337310038075	110	248	91	0.366935483870968	0.827272727272727	0.827272727272727	0	39	3
trait_058	Inhib	Inhib_program1	0.5	1	Excit	contribution	0.1	2000	200	200	0.0128142969590121	0.997165972421158	27	86	27	0.313953488372093	1	0.245454545454545	0	39	3
trait_058	Inhib	Inhib_program1	0.5	1	Excit	contribution	0.2	2000	400	400	0.0259164325478713	0.985274429077936	41	120	41	0.341666666666667	1	0.372727272727273	0	39	3
trait_058	Inhib	Inhib_program1	0.5	1	Excit	contribution	0.3	2000	600	600	0.0289313693191992	0.984374067031701	48	136	48	0.352941176470588	1	0.436363636363636	0	39	3
trait_058	Inhib	Inhib_program1	0.5	1	Excit	contribution	0.4	2000	800	800	0.0316125404389585	0.983385496586891	55	152	55	0.361842105263158	1	0.5	0	39	3
trait_058	Inhib	Inhib_program1	0.5	1	Excit	contribution	0.5	2000	1000	1000	0.0341528425406685	0.98195103920072	60	165	59	0.357575757575758	0.983333333333333	0.536363636363636	0	39	3
trait_058	Inhib	Inhib_program1	0.5	1	Excit	contribution	0.6	2000	1200	1200	0.0376430914927922	0.978924552416668	69	184	68	0.369565217391304	0.985507246376812	0.618181818181818	0	39	3
trait_058	Inhib	Inhib_program1	0.5	1	Excit	contribution	0.7	2000	1400	1400	0.0415380025539429	0.97426945993379	81	211	79	0.374407582938389	0.975308641975309	0.718181818181818	0	39	3
trait_058	Inhib	Inhib_program1	0.5	1	Excit	contribution	0.8	2000	1600	1600	0.0510865754226459	0.95462117224783	95	231	88	0.380952380952381	0.926315789473684	0.8	0	39	3
trait_058	Inhib	Inhib_program1	0.5	1	Excit	contribution	0.9	2000	1800	1800	0.0628231326520799	0.926390066322656	106	242	91	0.37603305785124	0.858490566037736	0.827272727272727	0	39	3
trait_058	Inhib	Inhib_program1	0.5	1	Excit	contribution	1	2000	2000	2000	0.0770091011735637	0.884337310038075	110	248	91	0.366935483870968	0.827272727272727	0.827272727272727	0	39	3
trait_058	Inhib	Inhib_program1	0.5	1	Excit	expected_count	0.1	2000	200	200	0.0355649501183768	0.982948854504136	38	67	36	0.537313432835821	0.947368421052632	0.327272727272727	0	39	3
trait_058	Inhib	Inhib_program1	0.5	1	Excit	expected_count	0.2	2000	400	400	0.0400197736205618	0.976409610487131	48	105	45	0.428571428571429	0.9375	0.409090909090909	0	39	3
trait_058	Inhib	Inhib_program1	0.5	1	Excit	expected_count	0.3	2000	600	600	0.0427159320882773	0.973247582120121	55	127	52	0.409448818897638	0.945454545454545	0.472727272727273	0	39	3
trait_058	Inhib	Inhib_program1	0.5	1	Excit	expected_count	0.4	2000	800	800	0.0439349280589895	0.970923826544275	66	154	61	0.396103896103896	0.924242424242424	0.554545454545455	0	39	3
trait_058	Inhib	Inhib_program1	0.5	1	Excit	expected_count	0.5	2000	1000	1000	0.0455561319083338	0.966089443205049	78	178	70	0.393258426966292	0.897435897435897	0.636363636363636	0	39	3
trait_058	Inhib	Inhib_program1	0.5	1	Excit	expected_count	0.6	2000	1200	1200	0.0479694869584657	0.959759002414195	84	194	76	0.391752577319588	0.904761904761905	0.690909090909091	0	39	3
trait_058	Inhib	Inhib_program1	0.5	1	Excit	expected_count	0.7	2000	1400	1400	0.0496678209787853	0.957274382234922	93	218	84	0.385321100917431	0.903225806451613	0.763636363636364	0	39	3
trait_058	Inhib	Inhib_program1	0.5	1	Excit	expected_count	0.8	2000	1600	1600	0.0549317811296483	0.944650922873068	98	231	88	0.380952380952381	0.897959183673469	0.8	0	39	3
trait_058	Inhib	Inhib_program1	0.5	1	Excit	expected_count	0.9	2000	1800	1800	0.0652739466163475	0.918822176370449	107	243	91	0.374485596707819	0.850467289719626	0.827272727272727	0	39	3
trait_058	Inhib	Inhib_program1	0.5	1	Excit	expected_count	1	2000	2000	2000	0.0770091011735637	0.884337310038077	110	248	91	0.366935483870968	0.827272727272727	0.827272727272727	0	39	3
trait_058	Inhib	Inhib_program1	0.5	1	Inhib	GAM6	0.1	2000	200	200	0.285196843970765	0.226757823553174	61	148	47	0.317567567567568	0.770491803278688	0.125	0	39	3
trait_058	Inhib	Inhib_program1	0.5	1	Inhib	GAM6	0.2	2000	400	400	0.291697977107978	0.191241616700152	102	309	78	0.252427184466019	0.764705882352941	0.207446808510638	0	39	3
trait_058	Inhib	Inhib_program1	0.5	1	Inhib	GAM6	0.3	2000	600	600	0.296025017741001	0.149355284602428	143	479	108	0.225469728601253	0.755244755244755	0.287234042553192	0	39	3
trait_058	Inhib	Inhib_program1	0.5	1	Inhib	GAM6	0.4	2000	800	800	0.297865058576282	0.139743245039115	183	647	137	0.211746522411128	0.748633879781421	0.36436170212766	0	39	3
trait_058	Inhib	Inhib_program1	0.5	1	Inhib	GAM6	0.5	2000	1000	1000	0.298777109284071	0.126776030893033	214	823	163	0.198055893074119	0.761682242990654	0.433510638297872	0	39	3
trait_058	Inhib	Inhib_program1	0.5	1	Inhib	GAM6	0.6	2000	1200	1200	0.297635198679316	0.116277791153187	264	1006	198	0.196819085487078	0.75	0.526595744680851	0	39	3
trait_058	Inhib	Inhib_program1	0.5	1	Inhib	GAM6	0.7	2000	1400	1400	0.287391127282092	0.129333981669554	312	1180	241	0.204237288135593	0.772435897435897	0.640957446808511	0	39	3
trait_058	Inhib	Inhib_program1	0.5	1	Inhib	GAM6	0.8	2000	1600	1600	0.27896672311563	0.136154064084691	334	1323	262	0.198034769463341	0.784431137724551	0.696808510638298	0	39	3
trait_058	Inhib	Inhib_program1	0.5	1	Inhib	GAM6	0.9	2000	1800	1800	0.267569826966287	0.14149574918402	353	1450	278	0.191724137931034	0.787535410764873	0.73936170212766	0	39	3
trait_058	Inhib	Inhib_program1	0.5	1	Inhib	GAM6	1	2000	2000	2000	0.263121621191447	0.136386938082505	376	1551	295	0.190199871050935	0.784574468085106	0.784574468085106	0	39	3
trait_058	Inhib	Inhib_program1	0.5	1	Inhib	GAM7	0.1	2000	200	200	0.252683062478154	0.257735607940628	68	157	54	0.343949044585987	0.794117647058823	0.143617021276596	0	39	3
trait_058	Inhib	Inhib_program1	0.5	1	Inhib	GAM7	0.2	2000	400	400	0.286886618723531	0.140155684425421	118	324	90	0.277777777777778	0.76271186440678	0.23936170212766	0	39	3
trait_058	Inhib	Inhib_program1	0.5	1	Inhib	GAM7	0.3	2000	600	600	0.293603389320613	0.135193059806047	151	507	115	0.226824457593688	0.76158940397351	0.305851063829787	0	39	3
trait_058	Inhib	Inhib_program1	0.5	1	Inhib	GAM7	0.4	2000	800	800	0.28401184885792	0.144174044050033	206	691	166	0.240231548480463	0.805825242718447	0.441489361702128	0	39	3
trait_058	Inhib	Inhib_program1	0.5	1	Inhib	GAM7	0.5	2000	1000	1000	0.275915879655666	0.142762809616862	241	861	195	0.226480836236934	0.809128630705394	0.518617021276596	0	39	3
trait_058	Inhib	Inhib_program1	0.5	1	Inhib	GAM7	0.6	2000	1200	1200	0.273558807278285	0.130414291090777	265	1010	213	0.210891089108911	0.80377358490566	0.566489361702128	0	39	3
trait_058	Inhib	Inhib_program1	0.5	1	Inhib	GAM7	0.7	2000	1400	1400	0.267433887961037	0.122062634484491	300	1134	240	0.211640211640212	0.8	0.638297872340426	0	39	3
trait_058	Inhib	Inhib_program1	0.5	1	Inhib	GAM7	0.8	2000	1600	1600	0.2637397687414	0.122016545091967	322	1267	257	0.20284135753749	0.798136645962733	0.683510638297872	0	39	3
trait_058	Inhib	Inhib_program1	0.5	1	Inhib	GAM7	0.9	2000	1800	1800	0.259680582712173	0.149523676657034	356	1408	282	0.200284090909091	0.792134831460674	0.75	0	39	3
trait_058	Inhib	Inhib_program1	0.5	1	Inhib	GAM7	1	2000	2000	2000	0.263121621191447	0.136386938082505	376	1551	295	0.190199871050935	0.784574468085106	0.784574468085106	0	39	3
trait_058	Inhib	Inhib_program1	0.5	1	Inhib	contribution	0.1	2000	200	200	0.26112651195156	0.182901177187283	57	151	42	0.278145695364238	0.736842105263158	0.111702127659574	0	39	3
trait_058	Inhib	Inhib_program1	0.5	1	Inhib	contribution	0.2	2000	400	400	0.276772670645043	0.15038543893565	95	327	72	0.220183486238532	0.757894736842105	0.191489361702128	0	39	3
trait_058	Inhib	Inhib_program1	0.5	1	Inhib	contribution	0.3	2000	600	600	0.282874431423804	0.123638556669496	142	501	108	0.215568862275449	0.76056338028169	0.287234042553192	0	39	3
trait_058	Inhib	Inhib_program1	0.5	1	Inhib	contribution	0.4	2000	800	800	0.285868497435516	0.126448537037801	195	677	147	0.217134416543575	0.753846153846154	0.390957446808511	0	39	3
trait_058	Inhib	Inhib_program1	0.5	1	Inhib	contribution	0.5	2000	1000	1000	0.292381898682912	0.113959311588627	242	846	181	0.213947990543735	0.747933884297521	0.481382978723404	0	39	3
trait_058	Inhib	Inhib_program1	0.5	1	Inhib	contribution	0.6	2000	1200	1200	0.287477515974565	0.133156743553791	273	1014	208	0.205128205128205	0.761904761904762	0.553191489361702	0	39	3
trait_058	Inhib	Inhib_program1	0.5	1	Inhib	contribution	0.7	2000	1400	1400	0.282772294251788	0.137870688414149	309	1168	238	0.203767123287671	0.770226537216828	0.632978723404255	0	39	3
trait_058	Inhib	Inhib_program1	0.5	1	Inhib	contribution	0.8	2000	1600	1600	0.276860408415889	0.137069429239768	336	1310	262	0.2	0.779761904761905	0.696808510638298	0	39	3
trait_058	Inhib	Inhib_program1	0.5	1	Inhib	contribution	0.9	2000	1800	1800	0.268218626452163	0.136747628413364	351	1433	275	0.191905094207955	0.783475783475784	0.731382978723404	0	39	3
trait_058	Inhib	Inhib_program1	0.5	1	Inhib	contribution	1	2000	2000	2000	0.263121621191447	0.136386938082505	376	1551	295	0.190199871050935	0.784574468085106	0.784574468085106	0	39	3
trait_058	Inhib	Inhib_program1	0.5	1	Inhib	expected_count	0.1	2000	200	200	0.313621152064998	0.265087412003992	63	118	40	0.338983050847458	0.634920634920635	0.106382978723404	0	39	3
trait_058	Inhib	Inhib_program1	0.5	1	Inhib	expected_count	0.2	2000	400	400	0.371884299717182	0.0534643306442146	112	286	70	0.244755244755245	0.625	0.186170212765957	0	39	3
trait_058	Inhib	Inhib_program1	0.5	1	Inhib	expected_count	0.3	2000	600	600	0.360580981055246	0.0912083187702054	169	477	117	0.245283018867925	0.692307692307692	0.311170212765957	0	39	3
trait_058	Inhib	Inhib_program1	0.5	1	Inhib	expected_count	0.4	2000	800	800	0.336020123250202	0.10520921058716	212	667	155	0.232383808095952	0.731132075471698	0.412234042553192	0	39	3
trait_058	Inhib	Inhib_program1	0.5	1	Inhib	expected_count	0.5	2000	1000	1000	0.320298215381683	0.11877336815346	254	858	191	0.222610722610723	0.751968503937008	0.507978723404255	0	39	3
trait_058	Inhib	Inhib_program1	0.5	1	Inhib	expected_count	0.6	2000	1200	1200	0.307435725441726	0.123056470202501	284	1042	216	0.207293666026871	0.76056338028169	0.574468085106383	0	39	3
trait_058	Inhib	Inhib_program1	0.5	1	Inhib	expected_count	0.7	2000	1400	1400	0.291926701396344	0.130975373163596	316	1215	244	0.20082304526749	0.772151898734177	0.648936170212766	0	39	3
trait_058	Inhib	Inhib_program1	0.5	1	Inhib	expected_count	0.8	2000	1600	1600	0.281742980437987	0.131859067868698	346	1365	272	0.199267399267399	0.786127167630058	0.723404255319149	0	39	3
trait_058	Inhib	Inhib_program1	0.5	1	Inhib	expected_count	0.9	2000	1800	1800	0.270990964447042	0.135350557438108	366	1481	289	0.195138419986496	0.789617486338798	0.768617021276596	0	39	3
trait_058	Inhib	Inhib_program1	0.5	1	Inhib	expected_count	1	2000	2000	2000	0.263121621191447	0.136386938082505	376	1551	295	0.190199871050935	0.784574468085106	0.784574468085106	0	39	3
trait_058	Inhib	Inhib_program1	0.5	1	Oligo	GAM6	0.1	2000	200	200	0.0948113608408182	0.737069545971275	1	10	0	0	0	0	0	39	3
trait_058	Inhib	Inhib_program1	0.5	1	Oligo	GAM6	0.2	2000	400	400	0.12562483400133	0.574513812504618	3	21	0	0	0	0	0	39	3
trait_058	Inhib	Inhib_program1	0.5	1	Oligo	GAM6	0.3	2000	600	600	0.145979920642623	0.481306601786921	3	32	0	0	0	0	0	39	3
trait_058	Inhib	Inhib_program1	0.5	1	Oligo	GAM6	0.4	2000	800	800	0.160289038413839	0.438118879996415	9	40	1	0.025	0.111111111111111	0.0303030303030303	0	39	3
trait_058	Inhib	Inhib_program1	0.5	1	Oligo	GAM6	0.5	2000	1000	1000	0.166805760223431	0.41294200285504	11	56	2	0.0357142857142857	0.181818181818182	0.0606060606060606	0	39	3
trait_058	Inhib	Inhib_program1	0.5	1	Oligo	GAM6	0.6	2000	1200	1200	0.176476881378778	0.372656986612515	13	76	2	0.0263157894736842	0.153846153846154	0.0606060606060606	0	39	3
trait_058	Inhib	Inhib_program1	0.5	1	Oligo	GAM6	0.7	2000	1400	1400	0.183837083974874	0.342480878813953	15	106	3	0.0283018867924528	0.2	0.0909090909090909	0	39	3
trait_058	Inhib	Inhib_program1	0.5	1	Oligo	GAM6	0.8	2000	1600	1600	0.193835967132917	0.305505547804993	19	143	3	0.020979020979021	0.157894736842105	0.0909090909090909	0	39	3
trait_058	Inhib	Inhib_program1	0.5	1	Oligo	GAM6	0.9	2000	1800	1800	0.199175273298221	0.283805678699396	29	174	6	0.0344827586206897	0.206896551724138	0.181818181818182	0	39	3
trait_058	Inhib	Inhib_program1	0.5	1	Oligo	GAM6	1	2000	2000	2000	0.203213089733627	0.265862322134869	33	200	6	0.03	0.181818181818182	0.181818181818182	0	39	3
trait_058	Inhib	Inhib_program1	0.5	1	Oligo	GAM7	0.1	2000	200	200	0.0966993703691553	0.714816660624445	0	10	0	0		0	0	39	3
trait_058	Inhib	Inhib_program1	0.5	1	Oligo	GAM7	0.2	2000	400	400	0.128875183347997	0.548283935249509	3	22	0	0	0	0	0	39	3
trait_058	Inhib	Inhib_program1	0.5	1	Oligo	GAM7	0.3	2000	600	600	0.143114850395278	0.502436476646961	3	33	0	0	0	0	0	39	3
trait_058	Inhib	Inhib_program1	0.5	1	Oligo	GAM7	0.4	2000	800	800	0.159706581073256	0.427258566886937	8	41	1	0.024390243902439	0.125	0.0303030303030303	0	39	3
trait_058	Inhib	Inhib_program1	0.5	1	Oligo	GAM7	0.5	2000	1000	1000	0.167860639608235	0.406291185608595	10	57	2	0.0350877192982456	0.2	0.0606060606060606	0	39	3
trait_058	Inhib	Inhib_program1	0.5	1	Oligo	GAM7	0.6	2000	1200	1200	0.175314087730649	0.378806234611673	13	76	2	0.0263157894736842	0.153846153846154	0.0606060606060606	0	39	3
trait_058	Inhib	Inhib_program1	0.5	1	Oligo	GAM7	0.7	2000	1400	1400	0.184790309444518	0.341572881764985	16	113	3	0.0265486725663717	0.1875	0.0909090909090909	0	39	3
trait_058	Inhib	Inhib_program1	0.5	1	Oligo	GAM7	0.8	2000	1600	1600	0.193113270333401	0.313681834338057	21	148	3	0.0202702702702703	0.142857142857143	0.0909090909090909	0	39	3
trait_058	Inhib	Inhib_program1	0.5	1	Oligo	GAM7	0.9	2000	1800	1800	0.199299976344027	0.281203750245666	27	175	6	0.0342857142857143	0.222222222222222	0.181818181818182	0	39	3
trait_058	Inhib	Inhib_program1	0.5	1	Oligo	GAM7	1	2000	2000	2000	0.203213089733627	0.265862322134869	33	200	6	0.03	0.181818181818182	0.181818181818182	0	39	3
trait_058	Inhib	Inhib_program1	0.5	1	Oligo	contribution	0.1	2000	200	200	0.102581064448324	0.709630320572759	3	9	0	0	0	0	0	39	3
trait_058	Inhib	Inhib_program1	0.5	1	Oligo	contribution	0.2	2000	400	400	0.130053788688433	0.549203334537368	3	18	0	0	0	0	0	39	3
trait_058	Inhib	Inhib_program1	0.5	1	Oligo	contribution	0.3	2000	600	600	0.140950874989827	0.506944580923573	5	24	0	0	0	0	0	39	3
trait_058	Inhib	Inhib_program1	0.5	1	Oligo	contribution	0.4	2000	800	800	0.155947380218857	0.44147812304168	7	33	0	0	0	0	0	39	3
trait_058	Inhib	Inhib_program1	0.5	1	Oligo	contribution	0.5	2000	1000	1000	0.164524093030136	0.401695291390618	10	47	1	0.0212765957446809	0.1	0.0303030303030303	0	39	3
trait_058	Inhib	Inhib_program1	0.5	1	Oligo	contribution	0.6	2000	1200	1200	0.174599991225734	0.356379840148306	12	56	1	0.0178571428571429	0.0833333333333333	0.0303030303030303	0	39	3
trait_058	Inhib	Inhib_program1	0.5	1	Oligo	contribution	0.7	2000	1400	1400	0.182750088125495	0.331361132492864	14	72	2	0.0277777777777778	0.142857142857143	0.0606060606060606	0	39	3
trait_058	Inhib	Inhib_program1	0.5	1	Oligo	contribution	0.8	2000	1600	1600	0.190950693726195	0.297357526620585	22	88	3	0.0340909090909091	0.136363636363636	0.0909090909090909	0	39	3
trait_058	Inhib	Inhib_program1	0.5	1	Oligo	contribution	0.9	2000	1800	1800	0.196901873162276	0.283516138330819	28	121	3	0.0247933884297521	0.107142857142857	0.0909090909090909	0	39	3
trait_058	Inhib	Inhib_program1	0.5	1	Oligo	contribution	1	2000	2000	2000	0.203213089733627	0.265862322134869	33	200	6	0.03	0.181818181818182	0.181818181818182	0	39	3
trait_058	Inhib	Inhib_program1	0.5	1	Oligo	expected_count	0.1	2000	200	200	0.135356449077743	0.494718916116612	1	20	0	0	0	0	0	39	3
trait_058	Inhib	Inhib_program1	0.5	1	Oligo	expected_count	0.2	2000	400	400	0.150467136223275	0.439335546472451	3	34	1	0.0294117647058824	0.333333333333333	0.0303030303030303	0	39	3
trait_058	Inhib	Inhib_program1	0.5	1	Oligo	expected_count	0.3	2000	600	600	0.161712082858095	0.39270212523934	3	44	1	0.0227272727272727	0.333333333333333	0.0303030303030303	0	39	3
trait_058	Inhib	Inhib_program1	0.5	1	Oligo	expected_count	0.4	2000	800	800	0.167735943509322	0.357093514810957	3	58	1	0.0172413793103448	0.333333333333333	0.0303030303030303	0	39	3
trait_058	Inhib	Inhib_program1	0.5	1	Oligo	expected_count	0.5	2000	1000	1000	0.176683413822965	0.347487599265609	8	78	2	0.0256410256410256	0.25	0.0606060606060606	0	39	3
trait_058	Inhib	Inhib_program1	0.5	1	Oligo	expected_count	0.6	2000	1200	1200	0.179980034110328	0.343188341367007	16	90	3	0.0333333333333333	0.1875	0.0909090909090909	0	39	3
trait_058	Inhib	Inhib_program1	0.5	1	Oligo	expected_count	0.7	2000	1400	1400	0.187579076781862	0.323767814299523	20	117	4	0.0341880341880342	0.2	0.121212121212121	0	39	3
trait_058	Inhib	Inhib_program1	0.5	1	Oligo	expected_count	0.8	2000	1600	1600	0.195747135261652	0.301367418425234	29	153	6	0.0392156862745098	0.206896551724138	0.181818181818182	0	39	3
trait_058	Inhib	Inhib_program1	0.5	1	Oligo	expected_count	0.9	2000	1800	1800	0.201951862240162	0.273518183758137	31	178	6	0.0337078651685393	0.193548387096774	0.181818181818182	0	39	3
trait_058	Inhib	Inhib_program1	0.5	1	Oligo	expected_count	1	2000	2000	2000	0.203213089733627	0.265862322134869	33	200	6	0.03	0.181818181818182	0.181818181818182	0	39	3
trait_058	Inhib	Inhib_program1	0.5	1	OPC	GAM6	0.1	2000	200	200	0.318271356418892	0.159855203929807	0	97	0	0		0	0	39	3
trait_058	Inhib	Inhib_program1	0.5	1	OPC	GAM6	0.2	2000	400	400	0.333701980192955	0.16765118403021	1	233	0	0	0	0	0	39	3
trait_058	Inhib	Inhib_program1	0.5	1	OPC	GAM6	0.3	2000	600	600	0.35017477370697	0.126065211946444	4	392	1	0.00255102040816327	0.25	0.0555555555555556	0	39	3
trait_058	Inhib	Inhib_program1	0.5	1	OPC	GAM6	0.4	2000	800	800	0.357586646906804	0.108563514869745	6	545	2	0.0036697247706422	0.333333333333333	0.111111111111111	0	39	3
trait_058	Inhib	Inhib_program1	0.5	1	OPC	GAM6	0.5	2000	1000	1000	0.359194629284071	0.115492119392413	7	705	3	0.00425531914893617	0.428571428571429	0.166666666666667	0	39	3
trait_058	Inhib	Inhib_program1	0.5	1	OPC	GAM6	0.6	2000	1200	1200	0.360470674771902	0.120066965326581	7	870	3	0.00344827586206897	0.428571428571429	0.166666666666667	0	39	3
trait_058	Inhib	Inhib_program1	0.5	1	OPC	GAM6	0.7	2000	1400	1400	0.358733099690007	0.127236554849139	11	1039	7	0.00673724735322425	0.636363636363636	0.388888888888889	0	39	3
trait_058	Inhib	Inhib_program1	0.5	1	OPC	GAM6	0.8	2000	1600	1600	0.353199664416322	0.126742835343902	16	1171	11	0.00939368061485909	0.6875	0.611111111111111	0	39	3
trait_058	Inhib	Inhib_program1	0.5	1	OPC	GAM6	0.9	2000	1800	1800	0.345826601668311	0.125425440081784	18	1290	13	0.010077519379845	0.722222222222222	0.722222222222222	0	39	3
trait_058	Inhib	Inhib_program1	0.5	1	OPC	GAM6	1	2000	2000	1999	0.342229976930653	0.123474932020679	18	1412	13	0.00920679886685552	0.722222222222222	0.722222222222222	0	39	3
trait_058	Inhib	Inhib_program1	0.5	1	OPC	GAM7	0.1	2000	200	200	0.324373330891725	0.179807700879239	1	110	0	0	0	0	0	39	3
trait_058	Inhib	Inhib_program1	0.5	1	OPC	GAM7	0.2	2000	400	400	0.344376068348286	0.14582815202816	2	273	0	0	0	0	0	39	3
trait_058	Inhib	Inhib_program1	0.5	1	OPC	GAM7	0.3	2000	600	600	0.352686576227103	0.137321309760072	5	429	2	0.00466200466200466	0.4	0.111111111111111	0	39	3
trait_058	Inhib	Inhib_program1	0.5	1	OPC	GAM7	0.4	2000	800	800	0.355174102912825	0.110917681948823	11	584	7	0.011986301369863	0.636363636363636	0.388888888888889	0	39	3
trait_058	Inhib	Inhib_program1	0.5	1	OPC	GAM7	0.5	2000	1000	1000	0.347750629195878	0.12236103782504	12	727	8	0.0110041265474553	0.666666666666667	0.444444444444444	0	39	3
trait_058	Inhib	Inhib_program1	0.5	1	OPC	GAM7	0.6	2000	1200	1200	0.348629089143002	0.118745882352572	12	870	8	0.00919540229885057	0.666666666666667	0.444444444444444	0	39	3
trait_058	Inhib	Inhib_program1	0.5	1	OPC	GAM7	0.7	2000	1400	1400	0.343310153329989	0.119223962682401	13	993	9	0.00906344410876133	0.692307692307692	0.5	0	39	3
trait_058	Inhib	Inhib_program1	0.5	1	OPC	GAM7	0.8	2000	1600	1600	0.34134105259932	0.122844866245027	13	1125	9	0.008	0.692307692307692	0.5	0	39	3
trait_058	Inhib	Inhib_program1	0.5	1	OPC	GAM7	0.9	2000	1800	1800	0.340368980481415	0.126400976501967	14	1263	10	0.00791765637371338	0.714285714285714	0.555555555555556	0	39	3
trait_058	Inhib	Inhib_program1	0.5	1	OPC	GAM7	1	2000	2000	1999	0.342229976930653	0.123474932020679	18	1412	13	0.00920679886685552	0.722222222222222	0.722222222222222	0	39	3
trait_058	Inhib	Inhib_program1	0.5	1	OPC	contribution	0.1	2000	200	200	0.317896771926447	0.171833674034013	0	102	0	0		0	0	39	3
trait_058	Inhib	Inhib_program1	0.5	1	OPC	contribution	0.2	2000	400	400	0.353947370776022	0.0642000647487603	2	250	1	0.004	0.5	0.0555555555555556	0	39	3
trait_058	Inhib	Inhib_program1	0.5	1	OPC	contribution	0.3	2000	600	600	0.355032539734903	0.107556136705368	3	409	2	0.00488997555012225	0.666666666666667	0.111111111111111	0	39	3
trait_058	Inhib	Inhib_program1	0.5	1	OPC	contribution	0.4	2000	800	800	0.369804438953598	0.0688214917291592	5	567	2	0.00352733686067019	0.4	0.111111111111111	0	39	3
trait_058	Inhib	Inhib_program1	0.5	1	OPC	contribution	0.5	2000	1000	1000	0.367270407498269	0.0988009601966015	7	731	4	0.0054719562243502	0.571428571428571	0.222222222222222	0	39	3
trait_058	Inhib	Inhib_program1	0.5	1	OPC	contribution	0.6	2000	1200	1200	0.363392825791682	0.115299637981862	10	890	5	0.00561797752808989	0.5	0.277777777777778	0	39	3
trait_058	Inhib	Inhib_program1	0.5	1	OPC	contribution	0.7	2000	1400	1400	0.35806745418786	0.129249738241043	11	1042	6	0.00575815738963532	0.545454545454545	0.333333333333333	0	39	3
trait_058	Inhib	Inhib_program1	0.5	1	OPC	contribution	0.8	2000	1600	1600	0.353189391314441	0.122472744082071	16	1178	11	0.00933786078098472	0.6875	0.611111111111111	0	39	3
trait_058	Inhib	Inhib_program1	0.5	1	OPC	contribution	0.9	2000	1800	1800	0.345881281561383	0.12549175459688	18	1289	13	0.0100853374709077	0.722222222222222	0.722222222222222	0	39	3
trait_058	Inhib	Inhib_program1	0.5	1	OPC	contribution	1	2000	2000	1999	0.342229976930653	0.123474932020679	18	1412	13	0.00920679886685552	0.722222222222222	0.722222222222222	0	39	3
trait_058	Inhib	Inhib_program1	0.5	1	OPC	expected_count	0.1	2000	200	200	0.298427871683255	0.21219653499893	0	75	0	0		0	0	39	3
trait_058	Inhib	Inhib_program1	0.5	1	OPC	expected_count	0.2	2000	400	400	0.334780929877984	0.144175238092148	0	204	0	0		0	0	39	3
trait_058	Inhib	Inhib_program1	0.5	1	OPC	expected_count	0.3	2000	600	600	0.365887341673631	0.103341777114013	3	373	0	0	0	0	0	39	3
trait_058	Inhib	Inhib_program1	0.5	1	OPC	expected_count	0.4	2000	800	800	0.378620872326042	0.091224468182389	4	556	1	0.00179856115107914	0.25	0.0555555555555556	0	39	3
trait_058	Inhib	Inhib_program1	0.5	1	OPC	expected_count	0.5	2000	1000	1000	0.378299847847622	0.100379426677737	5	743	2	0.00269179004037685	0.4	0.111111111111111	0	39	3
trait_058	Inhib	Inhib_program1	0.5	1	OPC	expected_count	0.6	2000	1200	1200	0.379413051482268	0.0915646081458291	8	920	5	0.00543478260869565	0.625	0.277777777777778	0	39	3
trait_058	Inhib	Inhib_program1	0.5	1	OPC	expected_count	0.7	2000	1400	1400	0.367960137853618	0.120840736316623	15	1083	11	0.0101569713758079	0.733333333333333	0.611111111111111	0	39	3
trait_058	Inhib	Inhib_program1	0.5	1	OPC	expected_count	0.8	2000	1600	1600	0.359484762971124	0.128027747720487	17	1226	12	0.0097879282218597	0.705882352941177	0.666666666666667	0	39	3
trait_058	Inhib	Inhib_program1	0.5	1	OPC	expected_count	0.9	2000	1800	1800	0.350239249461346	0.130593406327048	18	1347	13	0.00965107646622123	0.722222222222222	0.722222222222222	0	39	3
trait_058	Inhib	Inhib_program1	0.5	1	OPC	expected_count	1	2000	2000	1999	0.342229976930653	0.123474932020679	18	1412	13	0.00920679886685552	0.722222222222222	0.722222222222222	0	39	3
trait_058	Inhib	Inhib_program1	0.5	1	Immune	GAM6	0.1	2000	200	200	0.141053611416652	0.548619965108868	0	12	0	0		0	0	39	3
trait_058	Inhib	Inhib_program1	0.5	1	Immune	GAM6	0.2	2000	400	399	0.181074398379489	0.400021310496264	1	49	0	0	0	0	0	39	3
trait_058	Inhib	Inhib_program1	0.5	1	Immune	GAM6	0.3	2000	600	597	0.196799522264506	0.328779586355111	3	78	1	0.0128205128205128	0.333333333333333	0.0769230769230769	0	39	3
trait_058	Inhib	Inhib_program1	0.5	1	Immune	GAM6	0.4	2000	800	797	0.205508516101336	0.276231558525682	3	98	1	0.0102040816326531	0.333333333333333	0.0769230769230769	0	39	3
trait_058	Inhib	Inhib_program1	0.5	1	Immune	GAM6	0.5	2000	1000	997	0.216859363364934	0.213874519015503	6	120	1	0.00833333333333333	0.166666666666667	0.0769230769230769	0	39	3
trait_058	Inhib	Inhib_program1	0.5	1	Immune	GAM6	0.6	2000	1200	1196	0.220515223828855	0.192931630608557	10	147	2	0.0136054421768707	0.2	0.153846153846154	1	39	3
trait_058	Inhib	Inhib_program1	0.5	1	Immune	GAM6	0.7	2000	1400	1395	0.219253564793602	0.173238565996034	12	160	3	0.01875	0.25	0.230769230769231	1	39	3
trait_058	Inhib	Inhib_program1	0.5	1	Immune	GAM6	0.8	2000	1600	1593	0.220584025398343	0.17194348947698	12	185	3	0.0162162162162162	0.25	0.230769230769231	1	39	3
trait_058	Inhib	Inhib_program1	0.5	1	Immune	GAM6	0.9	2000	1800	1792	0.221954681677278	0.158817946072563	13	204	3	0.0147058823529412	0.230769230769231	0.230769230769231	1	39	3
trait_058	Inhib	Inhib_program1	0.5	1	Immune	GAM6	1	2000	2000	1991	0.220896130085244	0.14643196313669	13	229	3	0.0131004366812227	0.230769230769231	0.230769230769231	1	39	3
trait_058	Inhib	Inhib_program1	0.5	1	Immune	GAM7	0.1	2000	200	200	0.155265704948885	0.4841562130347	1	10	0	0	0	0	0	39	3
trait_058	Inhib	Inhib_program1	0.5	1	Immune	GAM7	0.2	2000	400	398	0.195271352186179	0.345418865430645	1	38	0	0	0	0	0	39	3
trait_058	Inhib	Inhib_program1	0.5	1	Immune	GAM7	0.3	2000	600	598	0.210398241154579	0.295691230509315	1	65	0	0	0	0	0	39	3
trait_058	Inhib	Inhib_program1	0.5	1	Immune	GAM7	0.4	2000	800	797	0.214177130156137	0.265941334636006	3	92	1	0.0108695652173913	0.333333333333333	0.0769230769230769	0	39	3
trait_058	Inhib	Inhib_program1	0.5	1	Immune	GAM7	0.5	2000	1000	996	0.218720953728996	0.23048606235045	5	118	1	0.00847457627118644	0.2	0.0769230769230769	1	39	3
trait_058	Inhib	Inhib_program1	0.5	1	Immune	GAM7	0.6	2000	1200	1196	0.21846896809787	0.202373085276328	9	138	3	0.0217391304347826	0.333333333333333	0.230769230769231	1	39	3
trait_058	Inhib	Inhib_program1	0.5	1	Immune	GAM7	0.7	2000	1400	1396	0.218575912121984	0.198443443574562	11	165	3	0.0181818181818182	0.272727272727273	0.230769230769231	1	39	3
trait_058	Inhib	Inhib_program1	0.5	1	Immune	GAM7	0.8	2000	1600	1594	0.220023292089177	0.170535666225849	12	186	3	0.0161290322580645	0.25	0.230769230769231	1	39	3
trait_058	Inhib	Inhib_program1	0.5	1	Immune	GAM7	0.9	2000	1800	1792	0.22164451367016	0.149870625134354	12	206	3	0.0145631067961165	0.25	0.230769230769231	1	39	3
trait_058	Inhib	Inhib_program1	0.5	1	Immune	GAM7	1	2000	2000	1991	0.220896130085244	0.14643196313669	13	229	3	0.0131004366812227	0.230769230769231	0.230769230769231	1	39	3
trait_058	Inhib	Inhib_program1	0.5	1	Immune	contribution	0.1	2000	200	200	0.147857068642431	0.515580613855498	0	10	0	0		0	0	39	3
trait_058	Inhib	Inhib_program1	0.5	1	Immune	contribution	0.2	2000	400	400	0.185665673688579	0.333100928357495	1	29	0	0	0	0	0	39	3
trait_058	Inhib	Inhib_program1	0.5	1	Immune	contribution	0.3	2000	600	600	0.201194596483708	0.232222323221176	1	39	0	0	0	0	0	39	3
trait_058	Inhib	Inhib_program1	0.5	1	Immune	contribution	0.4	2000	800	800	0.209776999596919	0.192986822914689	3	52	0	0	0	0	0	39	3
trait_058	Inhib	Inhib_program1	0.5	1	Immune	contribution	0.5	2000	1000	1000	0.216502605840177	0.152220170951645	6	61	0	0	0	0	0	39	3
trait_058	Inhib	Inhib_program1	0.5	1	Immune	contribution	0.6	2000	1200	1200	0.218809450755885	0.132214636379378	8	83	1	0.0120481927710843	0.125	0.0769230769230769	0	39	3
trait_058	Inhib	Inhib_program1	0.5	1	Immune	contribution	0.7	2000	1400	1400	0.219466410302646	0.136266271332303	10	109	2	0.018348623853211	0.2	0.153846153846154	0	39	3
trait_058	Inhib	Inhib_program1	0.5	1	Immune	contribution	0.8	2000	1600	1599	0.220650540552288	0.119737797826118	10	127	2	0.015748031496063	0.2	0.153846153846154	1	39	3
trait_058	Inhib	Inhib_program1	0.5	1	Immune	contribution	0.9	2000	1800	1799	0.220576692482431	0.135572138358406	12	169	2	0.0118343195266272	0.166666666666667	0.153846153846154	1	39	3
trait_058	Inhib	Inhib_program1	0.5	1	Immune	contribution	1	2000	2000	1991	0.220896130085244	0.146431963136689	13	229	3	0.0131004366812227	0.230769230769231	0.230769230769231	1	39	3
trait_058	Inhib	Inhib_program1	0.5	1	Immune	expected_count	0.1	2000	200	200	0.169204249980496	0.441994784429478	0	20	0	0		0	0	39	3
trait_058	Inhib	Inhib_program1	0.5	1	Immune	expected_count	0.2	2000	400	400	0.181368915256804	0.352310035241027	2	32	1	0.03125	0.5	0.0769230769230769	0	39	3
trait_058	Inhib	Inhib_program1	0.5	1	Immune	expected_count	0.3	2000	600	600	0.202930917587697	0.215961770333887	4	52	1	0.0192307692307692	0.25	0.0769230769230769	0	39	3
trait_058	Inhib	Inhib_program1	0.5	1	Immune	expected_count	0.4	2000	800	800	0.208044503017365	0.207212776252869	4	74	1	0.0135135135135135	0.25	0.0769230769230769	0	39	3
trait_058	Inhib	Inhib_program1	0.5	1	Immune	expected_count	0.5	2000	1000	1000	0.216380278819792	0.171331255356678	6	97	2	0.0206185567010309	0.333333333333333	0.153846153846154	0	39	3
trait_058	Inhib	Inhib_program1	0.5	1	Immune	expected_count	0.6	2000	1200	1200	0.222416785897253	0.157588527838008	8	120	2	0.0166666666666667	0.25	0.153846153846154	0	39	3
trait_058	Inhib	Inhib_program1	0.5	1	Immune	expected_count	0.7	2000	1400	1400	0.224575682147508	0.161315563640705	10	147	2	0.0136054421768707	0.2	0.153846153846154	0	39	3
trait_058	Inhib	Inhib_program1	0.5	1	Immune	expected_count	0.8	2000	1600	1600	0.225526118502748	0.155300780163669	11	187	2	0.0106951871657754	0.181818181818182	0.153846153846154	0	39	3
trait_058	Inhib	Inhib_program1	0.5	1	Immune	expected_count	0.9	2000	1800	1800	0.223754099310352	0.150079728213143	12	210	3	0.0142857142857143	0.25	0.230769230769231	0	39	3
trait_058	Inhib	Inhib_program1	0.5	1	Immune	expected_count	1	2000	2000	1991	0.220896130085244	0.146431963136689	13	229	3	0.0131004366812227	0.230769230769231	0.230769230769231	1	39	3
trait_058	Inhib	Inhib_program1	0.5	1	Vascular	GAM6	0.1	2000	200	197	0.258793235793772	-0.0331989326893063	19	43	3	0.0697674418604651	0.157894736842105	0.12	0	39	3
trait_058	Inhib	Inhib_program1	0.5	1	Vascular	GAM6	0.2	2000	400	394	0.263223405272684	-0.117532302416813	19	105	3	0.0285714285714286	0.157894736842105	0.12	0	39	3
trait_058	Inhib	Inhib_program1	0.5	1	Vascular	GAM6	0.3	2000	600	586	0.27041457081737	-0.153523952996625	20	173	3	0.0173410404624277	0.15	0.12	3	39	3
trait_058	Inhib	Inhib_program1	0.5	1	Vascular	GAM6	0.4	2000	800	772	0.278844402704175	-0.169109306840677	22	247	4	0.0161943319838057	0.181818181818182	0.16	9	39	3
trait_058	Inhib	Inhib_program1	0.5	1	Vascular	GAM6	0.5	2000	1000	960	0.280510675283041	-0.157030519277937	22	318	4	0.0125786163522013	0.181818181818182	0.16	14	39	3
trait_058	Inhib	Inhib_program1	0.5	1	Vascular	GAM6	0.6	2000	1200	1159	0.281401444800272	-0.150958922766628	23	381	4	0.010498687664042	0.173913043478261	0.16	14	39	3
trait_058	Inhib	Inhib_program1	0.5	1	Vascular	GAM6	0.7	2000	1400	1353	0.284424927715131	-0.149142568245053	25	450	4	0.00888888888888889	0.16	0.16	16	39	3
trait_058	Inhib	Inhib_program1	0.5	1	Vascular	GAM6	0.8	2000	1600	1549	0.28321731424643	-0.13850728788214	25	513	4	0.00779727095516569	0.16	0.16	16	39	3
trait_058	Inhib	Inhib_program1	0.5	1	Vascular	GAM6	0.9	2000	1800	1748	0.2844301459019	-0.14749642445098	25	574	4	0.00696864111498258	0.16	0.16	16	39	3
trait_058	Inhib	Inhib_program1	0.5	1	Vascular	GAM6	1	2000	2000	1948	0.285706834820358	-0.141690475489996	25	647	4	0.00618238021638331	0.16	0.16	16	39	3
trait_058	Inhib	Inhib_program1	0.5	1	Vascular	GAM7	0.1	2000	200	197	0.258793235793772	-0.0331989326893063	19	43	3	0.0697674418604651	0.157894736842105	0.12	0	39	3
trait_058	Inhib	Inhib_program1	0.5	1	Vascular	GAM7	0.2	2000	400	394	0.263223405272684	-0.117532302416813	19	105	3	0.0285714285714286	0.157894736842105	0.12	0	39	3
trait_058	Inhib	Inhib_program1	0.5	1	Vascular	GAM7	0.3	2000	600	586	0.27041457081737	-0.153523952996625	20	173	3	0.0173410404624277	0.15	0.12	3	39	3
trait_058	Inhib	Inhib_program1	0.5	1	Vascular	GAM7	0.4	2000	800	772	0.278844402704175	-0.169109306840677	22	247	4	0.0161943319838057	0.181818181818182	0.16	9	39	3
trait_058	Inhib	Inhib_program1	0.5	1	Vascular	GAM7	0.5	2000	1000	960	0.280510675283041	-0.157030519277937	22	318	4	0.0125786163522013	0.181818181818182	0.16	14	39	3
trait_058	Inhib	Inhib_program1	0.5	1	Vascular	GAM7	0.6	2000	1200	1159	0.281401444800272	-0.150958922766628	23	381	4	0.010498687664042	0.173913043478261	0.16	14	39	3
trait_058	Inhib	Inhib_program1	0.5	1	Vascular	GAM7	0.7	2000	1400	1353	0.284424927715131	-0.149142568245053	25	450	4	0.00888888888888889	0.16	0.16	16	39	3
trait_058	Inhib	Inhib_program1	0.5	1	Vascular	GAM7	0.8	2000	1600	1549	0.28321731424643	-0.13850728788214	25	513	4	0.00779727095516569	0.16	0.16	16	39	3
trait_058	Inhib	Inhib_program1	0.5	1	Vascular	GAM7	0.9	2000	1800	1748	0.2844301459019	-0.14749642445098	25	574	4	0.00696864111498258	0.16	0.16	16	39	3
trait_058	Inhib	Inhib_program1	0.5	1	Vascular	GAM7	1	2000	2000	1948	0.285706834820358	-0.141690475489996	25	647	4	0.00618238021638331	0.16	0.16	16	39	3
trait_058	Inhib	Inhib_program1	0.5	1	Vascular	contribution	0.1	2000	200	200	0.256992086881219	0.0056631129090392	19	51	3	0.0588235294117647	0.157894736842105	0.12	0	39	3
trait_058	Inhib	Inhib_program1	0.5	1	Vascular	contribution	0.2	2000	400	399	0.258335627028354	-0.0132265794677262	20	104	3	0.0288461538461538	0.15	0.12	0	39	3
trait_058	Inhib	Inhib_program1	0.5	1	Vascular	contribution	0.3	2000	600	599	0.252997592385095	-0.0192166026604871	20	147	3	0.0204081632653061	0.15	0.12	0	39	3
trait_058	Inhib	Inhib_program1	0.5	1	Vascular	contribution	0.4	2000	800	799	0.262156984536594	-0.0809317327263779	23	207	4	0.0193236714975845	0.173913043478261	0.16	0	39	3
trait_058	Inhib	Inhib_program1	0.5	1	Vascular	contribution	0.5	2000	1000	998	0.265040516071139	-0.102686751444923	24	259	4	0.0154440154440154	0.166666666666667	0.16	0	39	3
trait_058	Inhib	Inhib_program1	0.5	1	Vascular	contribution	0.6	2000	1200	1197	0.269189785240282	-0.120702968701425	24	333	4	0.012012012012012	0.166666666666667	0.16	1	39	3
trait_058	Inhib	Inhib_program1	0.5	1	Vascular	contribution	0.7	2000	1400	1397	0.272870105673417	-0.124927230108263	24	411	4	0.0097323600973236	0.166666666666667	0.16	1	39	3
trait_058	Inhib	Inhib_program1	0.5	1	Vascular	contribution	0.8	2000	1600	1597	0.275576775380613	-0.132501597901449	24	498	4	0.00803212851405622	0.166666666666667	0.16	1	39	3
trait_058	Inhib	Inhib_program1	0.5	1	Vascular	contribution	0.9	2000	1800	1776	0.282362182494015	-0.14452420976023	25	578	4	0.0069204152249135	0.16	0.16	8	39	3
trait_058	Inhib	Inhib_program1	0.5	1	Vascular	contribution	1	2000	2000	1948	0.285706834820358	-0.141690475489997	25	647	4	0.00618238021638331	0.16	0.16	16	39	3
trait_058	Inhib	Inhib_program1	0.5	1	Vascular	expected_count	0.1	2000	200	200	0.258645721966126	0.0554570772982466	18	44	2	0.0454545454545455	0.111111111111111	0.08	0	39	3
trait_058	Inhib	Inhib_program1	0.5	1	Vascular	expected_count	0.2	2000	400	400	0.256451281649873	0.024169935269388	21	93	2	0.021505376344086	0.0952380952380952	0.08	0	39	3
trait_058	Inhib	Inhib_program1	0.5	1	Vascular	expected_count	0.3	2000	600	600	0.255188607053332	-0.0115113222215786	23	154	4	0.025974025974026	0.173913043478261	0.16	0	39	3
trait_058	Inhib	Inhib_program1	0.5	1	Vascular	expected_count	0.4	2000	800	800	0.256333259718003	-0.0432936346939191	24	204	4	0.0196078431372549	0.166666666666667	0.16	0	39	3
trait_058	Inhib	Inhib_program1	0.5	1	Vascular	expected_count	0.5	2000	1000	1000	0.260028412863693	-0.0805323514468839	24	266	4	0.0150375939849624	0.166666666666667	0.16	0	39	3
trait_058	Inhib	Inhib_program1	0.5	1	Vascular	expected_count	0.6	2000	1200	1199	0.264820109384828	-0.100624002455979	24	336	4	0.0119047619047619	0.166666666666667	0.16	0	39	3
trait_058	Inhib	Inhib_program1	0.5	1	Vascular	expected_count	0.7	2000	1400	1398	0.270727620175996	-0.118225286641985	24	416	4	0.00961538461538462	0.166666666666667	0.16	0	39	3
trait_058	Inhib	Inhib_program1	0.5	1	Vascular	expected_count	0.8	2000	1600	1598	0.274992325829736	-0.129715424023947	24	499	4	0.00801603206412826	0.166666666666667	0.16	0	39	3
trait_058	Inhib	Inhib_program1	0.5	1	Vascular	expected_count	0.9	2000	1800	1776	0.282362182494015	-0.14452420976023	25	578	4	0.0069204152249135	0.16	0.16	8	39	3
trait_058	Inhib	Inhib_program1	0.5	1	Vascular	expected_count	1	2000	2000	1948	0.285706834820358	-0.141690475489996	25	647	4	0.00618238021638331	0.16	0.16	16	39	3
trait_059	Inhib	Inhib_program1	0.5	2	Astro	GAM6	0.1	2000	200	200	0.195974710622201	0.399775086733014	0	20	0	0			0	39	3
trait_059	Inhib	Inhib_program1	0.5	2	Astro	GAM6	0.2	2000	400	400	0.224558028167881	0.310172263945881	0	73	0	0			0	39	3
trait_059	Inhib	Inhib_program1	0.5	2	Astro	GAM6	0.3	2000	600	600	0.249972943489917	0.223426280148166	0	137	0	0			0	39	3
trait_059	Inhib	Inhib_program1	0.5	2	Astro	GAM6	0.4	2000	800	800	0.26510922778861	0.190751735226568	0	203	0	0			0	39	3
trait_059	Inhib	Inhib_program1	0.5	2	Astro	GAM6	0.5	2000	1000	1000	0.276340394804601	0.171944585540087	0	280	0	0			0	39	3
trait_059	Inhib	Inhib_program1	0.5	2	Astro	GAM6	0.6	2000	1200	1200	0.282135298218857	0.173897402618608	0	367	0	0			0	39	3
trait_059	Inhib	Inhib_program1	0.5	2	Astro	GAM6	0.7	2000	1400	1400	0.288615189558377	0.1591588397861	0	457	0	0			0	39	3
trait_059	Inhib	Inhib_program1	0.5	2	Astro	GAM6	0.8	2000	1600	1600	0.297974852729197	0.144314712256645	0	559	0	0			0	39	3
trait_059	Inhib	Inhib_program1	0.5	2	Astro	GAM6	0.9	2000	1800	1800	0.303666501125408	0.1505165990187	0	660	0	0			0	39	3
trait_059	Inhib	Inhib_program1	0.5	2	Astro	GAM6	1	2000	2000	2000	0.313555455631956	0.135691452713914	0	785	0	0			0	39	3
trait_059	Inhib	Inhib_program1	0.5	2	Astro	GAM7	0.1	2000	200	200	0.219964772585099	0.304553548801117	0	28	0	0			0	39	3
trait_059	Inhib	Inhib_program1	0.5	2	Astro	GAM7	0.2	2000	400	400	0.246158668443078	0.24171828831863	0	90	0	0			0	39	3
trait_059	Inhib	Inhib_program1	0.5	2	Astro	GAM7	0.3	2000	600	600	0.262944982640371	0.217285131489075	0	166	0	0			0	39	3
trait_059	Inhib	Inhib_program1	0.5	2	Astro	GAM7	0.4	2000	800	800	0.280815685610463	0.192360023366455	0	259	0	0			0	39	3
trait_059	Inhib	Inhib_program1	0.5	2	Astro	GAM7	0.5	2000	1000	1000	0.291410569042193	0.171973435138666	0	348	0	0			0	39	3
trait_059	Inhib	Inhib_program1	0.5	2	Astro	GAM7	0.6	2000	1200	1200	0.29626771291806	0.170074856829294	0	434	0	0			0	39	3
trait_059	Inhib	Inhib_program1	0.5	2	Astro	GAM7	0.7	2000	1400	1400	0.304628904102579	0.162223512428271	0	539	0	0			0	39	3
trait_059	Inhib	Inhib_program1	0.5	2	Astro	GAM7	0.8	2000	1600	1600	0.308815574912448	0.152282033095683	0	627	0	0			0	39	3
trait_059	Inhib	Inhib_program1	0.5	2	Astro	GAM7	0.9	2000	1800	1800	0.313004010318833	0.141746306688033	0	715	0	0			0	39	3
trait_059	Inhib	Inhib_program1	0.5	2	Astro	GAM7	1	2000	2000	2000	0.313555455631956	0.135691452713914	0	785	0	0			0	39	3
trait_059	Inhib	Inhib_program1	0.5	2	Astro	contribution	0.1	2000	200	200	0.204742697598502	0.349638762423197	0	26	0	0			0	39	3
trait_059	Inhib	Inhib_program1	0.5	2	Astro	contribution	0.2	2000	400	400	0.234415796555495	0.275743224689538	0	84	0	0			0	39	3
trait_059	Inhib	Inhib_program1	0.5	2	Astro	contribution	0.3	2000	600	600	0.261759159108649	0.179412547524007	0	151	0	0			0	39	3
trait_059	Inhib	Inhib_program1	0.5	2	Astro	contribution	0.4	2000	800	800	0.269721197804568	0.170224889911782	0	214	0	0			0	39	3
trait_059	Inhib	Inhib_program1	0.5	2	Astro	contribution	0.5	2000	1000	1000	0.278887441719195	0.153091533390488	0	294	0	0			0	39	3
trait_059	Inhib	Inhib_program1	0.5	2	Astro	contribution	0.6	2000	1200	1200	0.288451559890647	0.136947799170476	0	382	0	0			0	39	3
trait_059	Inhib	Inhib_program1	0.5	2	Astro	contribution	0.7	2000	1400	1400	0.299411794913262	0.12766274125223	0	484	0	0			0	39	3
trait_059	Inhib	Inhib_program1	0.5	2	Astro	contribution	0.8	2000	1600	1600	0.305062634618746	0.128129316859553	0	578	0	0			0	39	3
trait_059	Inhib	Inhib_program1	0.5	2	Astro	contribution	0.9	2000	1800	1800	0.310005759907408	0.133652769371063	0	680	0	0			0	39	3
trait_059	Inhib	Inhib_program1	0.5	2	Astro	contribution	1	2000	2000	2000	0.313555455631956	0.135691452713914	0	785	0	0			0	39	3
trait_059	Inhib	Inhib_program1	0.5	2	Astro	expected_count	0.1	2000	200	200	0.224034894588765	0.29640283920034	0	29	0	0			0	39	3
trait_059	Inhib	Inhib_program1	0.5	2	Astro	expected_count	0.2	2000	400	400	0.234224550101542	0.248308218386973	0	61	0	0			0	39	3
trait_059	Inhib	Inhib_program1	0.5	2	Astro	expected_count	0.3	2000	600	600	0.24180364680557	0.256710437521326	0	112	0	0			0	39	3
trait_059	Inhib	Inhib_program1	0.5	2	Astro	expected_count	0.4	2000	800	800	0.254167459449661	0.205888265935079	0	172	0	0			0	39	3
trait_059	Inhib	Inhib_program1	0.5	2	Astro	expected_count	0.5	2000	1000	1000	0.262963612044686	0.164046244795323	0	237	0	0			0	39	3
trait_059	Inhib	Inhib_program1	0.5	2	Astro	expected_count	0.6	2000	1200	1200	0.278751258964574	0.14358118305678	0	353	0	0			0	39	3
trait_059	Inhib	Inhib_program1	0.5	2	Astro	expected_count	0.7	2000	1400	1400	0.298509944208486	0.11899398962754	0	492	0	0			0	39	3
trait_059	Inhib	Inhib_program1	0.5	2	Astro	expected_count	0.8	2000	1600	1600	0.312556705635624	0.122384133850977	0	634	0	0			0	39	3
trait_059	Inhib	Inhib_program1	0.5	2	Astro	expected_count	0.9	2000	1800	1800	0.319251845678067	0.131538146349005	0	748	0	0			0	39	3
trait_059	Inhib	Inhib_program1	0.5	2	Astro	expected_count	1	2000	2000	2000	0.313555455631956	0.135691452713914	0	785	0	0			0	39	3
trait_059	Inhib	Inhib_program1	0.5	2	Excit	GAM6	0.1	2000	200	200	0.0127235778095994	0.996187889246153	0	108	0	0			0	39	3
trait_059	Inhib	Inhib_program1	0.5	2	Excit	GAM6	0.2	2000	400	400	0.0221220429521218	0.989494887554066	0	147	0	0			0	39	3
trait_059	Inhib	Inhib_program1	0.5	2	Excit	GAM6	0.3	2000	600	600	0.0268240513870456	0.980574118513811	0	160	0	0			0	39	3
trait_059	Inhib	Inhib_program1	0.5	2	Excit	GAM6	0.4	2000	800	800	0.0276080573937133	0.981946000889382	0	177	0	0			0	39	3
trait_059	Inhib	Inhib_program1	0.5	2	Excit	GAM6	0.5	2000	1000	1000	0.0289075754481412	0.981741939436881	0	191	0	0			0	39	3
trait_059	Inhib	Inhib_program1	0.5	2	Excit	GAM6	0.6	2000	1200	1200	0.0310970737760799	0.979990685111144	0	202	0	0			0	39	3
trait_059	Inhib	Inhib_program1	0.5	2	Excit	GAM6	0.7	2000	1400	1400	0.0346201383590737	0.975445286486256	0	217	0	0			0	39	3
trait_059	Inhib	Inhib_program1	0.5	2	Excit	GAM6	0.8	2000	1600	1600	0.0454723335319605	0.95317951089731	0	231	0	0			0	39	3
trait_059	Inhib	Inhib_program1	0.5	2	Excit	GAM6	0.9	2000	1800	1800	0.0587807746565434	0.918406856448437	0	242	0	0			0	39	3
trait_059	Inhib	Inhib_program1	0.5	2	Excit	GAM6	1	2000	2000	2000	0.0696319842008259	0.890154218786612	0	247	0	0			0	39	3
trait_059	Inhib	Inhib_program1	0.5	2	Excit	GAM7	0.1	2000	200	200	0.0144487345256836	0.994979327605466	0	112	0	0			0	39	3
trait_059	Inhib	Inhib_program1	0.5	2	Excit	GAM7	0.2	2000	400	400	0.0239975836286159	0.986372463467491	0	157	0	0			0	39	3
trait_059	Inhib	Inhib_program1	0.5	2	Excit	GAM7	0.3	2000	600	600	0.0290149330665311	0.979640712647356	0	172	0	0			0	39	3
trait_059	Inhib	Inhib_program1	0.5	2	Excit	GAM7	0.4	2000	800	800	0.0299837566279898	0.981040991571424	0	189	0	0			0	39	3
trait_059	Inhib	Inhib_program1	0.5	2	Excit	GAM7	0.5	2000	1000	1000	0.0314696242784182	0.980173976715775	0	199	0	0			0	39	3
trait_059	Inhib	Inhib_program1	0.5	2	Excit	GAM7	0.6	2000	1200	1200	0.0325576935741519	0.979746199159659	0	209	0	0			0	39	3
trait_059	Inhib	Inhib_program1	0.5	2	Excit	GAM7	0.7	2000	1400	1400	0.0358583969598757	0.972670261001809	0	218	0	0			0	39	3
trait_059	Inhib	Inhib_program1	0.5	2	Excit	GAM7	0.8	2000	1600	1600	0.0462229287625689	0.951182308572486	0	231	0	0			0	39	3
trait_059	Inhib	Inhib_program1	0.5	2	Excit	GAM7	0.9	2000	1800	1800	0.0592649114673565	0.916717434470362	0	242	0	0			0	39	3
trait_059	Inhib	Inhib_program1	0.5	2	Excit	GAM7	1	2000	2000	2000	0.0696319842008258	0.890154218786612	0	247	0	0			0	39	3
trait_059	Inhib	Inhib_program1	0.5	2	Excit	contribution	0.1	2000	200	200	0.0128540948663236	0.996989234807953	0	102	0	0			0	39	3
trait_059	Inhib	Inhib_program1	0.5	2	Excit	contribution	0.2	2000	400	400	0.0256257274152155	0.981903137694538	0	131	0	0			0	39	3
trait_059	Inhib	Inhib_program1	0.5	2	Excit	contribution	0.3	2000	600	600	0.0266454922436894	0.980994795024716	0	155	0	0			0	39	3
trait_059	Inhib	Inhib_program1	0.5	2	Excit	contribution	0.4	2000	800	800	0.0275429794435923	0.981361435662211	0	173	0	0			0	39	3
trait_059	Inhib	Inhib_program1	0.5	2	Excit	contribution	0.5	2000	1000	1000	0.0290673175643567	0.980286205165996	0	179	0	0			0	39	3
trait_059	Inhib	Inhib_program1	0.5	2	Excit	contribution	0.6	2000	1200	1200	0.0308283247983523	0.9801023438757	0	197	0	0			0	39	3
trait_059	Inhib	Inhib_program1	0.5	2	Excit	contribution	0.7	2000	1400	1400	0.0355066862853298	0.973526859129309	0	211	0	0			0	39	3
trait_059	Inhib	Inhib_program1	0.5	2	Excit	contribution	0.8	2000	1600	1600	0.0461019806650543	0.949494371044654	0	229	0	0			0	39	3
trait_059	Inhib	Inhib_program1	0.5	2	Excit	contribution	0.9	2000	1800	1800	0.0588951108620321	0.91709750877359	0	239	0	0			0	39	3
trait_059	Inhib	Inhib_program1	0.5	2	Excit	contribution	1	2000	2000	2000	0.0696319842008258	0.890154218786612	0	247	0	0			0	39	3
trait_059	Inhib	Inhib_program1	0.5	2	Excit	expected_count	0.1	2000	200	200	0.0337996561971052	0.980200752344036	0	60	0	0			0	39	3
trait_059	Inhib	Inhib_program1	0.5	2	Excit	expected_count	0.2	2000	400	400	0.0335605574158834	0.980169781947985	0	96	0	0			0	39	3
trait_059	Inhib	Inhib_program1	0.5	2	Excit	expected_count	0.3	2000	600	600	0.0343497032669895	0.97849648919011	0	127	0	0			0	39	3
trait_059	Inhib	Inhib_program1	0.5	2	Excit	expected_count	0.4	2000	800	800	0.0362321251264381	0.972349979173268	0	151	0	0			0	39	3
trait_059	Inhib	Inhib_program1	0.5	2	Excit	expected_count	0.5	2000	1000	1000	0.0385795313247789	0.964965051491156	0	177	0	0			0	39	3
trait_059	Inhib	Inhib_program1	0.5	2	Excit	expected_count	0.6	2000	1200	1200	0.041019557184691	0.958399851968852	0	194	0	0			0	39	3
trait_059	Inhib	Inhib_program1	0.5	2	Excit	expected_count	0.7	2000	1400	1400	0.0428184387873359	0.956300786550838	0	217	0	0			0	39	3
trait_059	Inhib	Inhib_program1	0.5	2	Excit	expected_count	0.8	2000	1600	1600	0.0488937752342619	0.943438009828669	0	237	0	0			0	39	3
trait_059	Inhib	Inhib_program1	0.5	2	Excit	expected_count	0.9	2000	1800	1800	0.0591722770376118	0.918307021347481	0	243	0	0			0	39	3
trait_059	Inhib	Inhib_program1	0.5	2	Excit	expected_count	1	2000	2000	2000	0.0696319842008258	0.890154218786612	0	247	0	0			0	39	3
trait_059	Inhib	Inhib_program1	0.5	2	Inhib	GAM6	0.1	2000	200	200	0.269990208711945	0.239381891052021	0	149	0	0		0	0	39	3
trait_059	Inhib	Inhib_program1	0.5	2	Inhib	GAM6	0.2	2000	400	400	0.276870061408167	0.198152254698804	0	310	0	0		0	0	39	3
trait_059	Inhib	Inhib_program1	0.5	2	Inhib	GAM6	0.3	2000	600	600	0.282005924275522	0.167713943337764	0	478	0	0		0	0	39	3
trait_059	Inhib	Inhib_program1	0.5	2	Inhib	GAM6	0.4	2000	800	800	0.28511167193312	0.169505051900479	1	648	1	0.00154320987654321	1	1	0	39	3
trait_059	Inhib	Inhib_program1	0.5	2	Inhib	GAM6	0.5	2000	1000	1000	0.288129155676536	0.160824137887322	1	837	1	0.001194743130227	1	1	0	39	3
trait_059	Inhib	Inhib_program1	0.5	2	Inhib	GAM6	0.6	2000	1200	1200	0.286807889131172	0.151365523269378	1	1016	1	0.000984251968503937	1	1	0	39	3
trait_059	Inhib	Inhib_program1	0.5	2	Inhib	GAM6	0.7	2000	1400	1400	0.277398601100153	0.158861249964901	1	1193	1	0.000838222967309304	1	1	0	39	3
trait_059	Inhib	Inhib_program1	0.5	2	Inhib	GAM6	0.8	2000	1600	1600	0.271478405193916	0.157088223788377	1	1342	1	0.000745156482861401	1	1	0	39	3
trait_059	Inhib	Inhib_program1	0.5	2	Inhib	GAM6	0.9	2000	1800	1800	0.264303388174386	0.15876838153234	1	1459	1	0.000685400959561343	1	1	0	39	3
trait_059	Inhib	Inhib_program1	0.5	2	Inhib	GAM6	1	2000	2000	2000	0.25955446199647	0.158386228525172	1	1565	1	0.000638977635782748	1	1	0	39	3
trait_059	Inhib	Inhib_program1	0.5	2	Inhib	GAM7	0.1	2000	200	200	0.250897369089415	0.262521378777148	0	155	0	0		0	0	39	3
trait_059	Inhib	Inhib_program1	0.5	2	Inhib	GAM7	0.2	2000	400	400	0.284216225988863	0.159271961715369	1	325	1	0.00307692307692308	1	1	0	39	3
trait_059	Inhib	Inhib_program1	0.5	2	Inhib	GAM7	0.3	2000	600	600	0.289731617258347	0.161732576643265	1	504	1	0.00198412698412698	1	1	0	39	3
trait_059	Inhib	Inhib_program1	0.5	2	Inhib	GAM7	0.4	2000	800	800	0.277596655696872	0.166031134074274	1	693	1	0.00144300144300144	1	1	0	39	3
trait_059	Inhib	Inhib_program1	0.5	2	Inhib	GAM7	0.5	2000	1000	1000	0.268619907139727	0.172498944261082	1	862	1	0.00116009280742459	1	1	0	39	3
trait_059	Inhib	Inhib_program1	0.5	2	Inhib	GAM7	0.6	2000	1200	1200	0.270500817594151	0.150631458362827	1	1017	1	0.000983284169124877	1	1	0	39	3
trait_059	Inhib	Inhib_program1	0.5	2	Inhib	GAM7	0.7	2000	1400	1400	0.264475607583939	0.14738650129033	1	1141	1	0.000876424189307625	1	1	0	39	3
trait_059	Inhib	Inhib_program1	0.5	2	Inhib	GAM7	0.8	2000	1600	1600	0.261164587579472	0.146805308009521	1	1270	1	0.00078740157480315	1	1	0	39	3
trait_059	Inhib	Inhib_program1	0.5	2	Inhib	GAM7	0.9	2000	1800	1800	0.256983656918909	0.171685778996452	1	1413	1	0.000707714083510262	1	1	0	39	3
trait_059	Inhib	Inhib_program1	0.5	2	Inhib	GAM7	1	2000	2000	2000	0.25955446199647	0.158386228525172	1	1565	1	0.000638977635782748	1	1	0	39	3
trait_059	Inhib	Inhib_program1	0.5	2	Inhib	contribution	0.1	2000	200	200	0.251908997850361	0.201469963205925	0	146	0	0		0	0	39	3
trait_059	Inhib	Inhib_program1	0.5	2	Inhib	contribution	0.2	2000	400	400	0.271928174063403	0.157674205346659	0	325	0	0		0	0	39	3
trait_059	Inhib	Inhib_program1	0.5	2	Inhib	contribution	0.3	2000	600	600	0.277799760444815	0.142908223488036	0	499	0	0		0	0	39	3
trait_059	Inhib	Inhib_program1	0.5	2	Inhib	contribution	0.4	2000	800	800	0.277761862488762	0.147058370768529	1	679	1	0.00147275405007364	1	1	0	39	3
trait_059	Inhib	Inhib_program1	0.5	2	Inhib	contribution	0.5	2000	1000	1000	0.28490712865889	0.137120590865394	1	860	1	0.00116279069767442	1	1	0	39	3
trait_059	Inhib	Inhib_program1	0.5	2	Inhib	contribution	0.6	2000	1200	1200	0.277392035863536	0.161403276030843	1	1030	1	0.000970873786407767	1	1	0	39	3
trait_059	Inhib	Inhib_program1	0.5	2	Inhib	contribution	0.7	2000	1400	1400	0.274391850103509	0.159844745791847	1	1188	1	0.000841750841750842	1	1	0	39	3
trait_059	Inhib	Inhib_program1	0.5	2	Inhib	contribution	0.8	2000	1600	1600	0.271396162060208	0.154909183315859	1	1329	1	0.000752445447705041	1	1	0	39	3
trait_059	Inhib	Inhib_program1	0.5	2	Inhib	contribution	0.9	2000	1800	1800	0.265044521156946	0.158845967774044	1	1448	1	0.00069060773480663	1	1	0	39	3
trait_059	Inhib	Inhib_program1	0.5	2	Inhib	contribution	1	2000	2000	2000	0.25955446199647	0.158386228525173	1	1565	1	0.000638977635782748	1	1	0	39	3
trait_059	Inhib	Inhib_program1	0.5	2	Inhib	expected_count	0.1	2000	200	200	0.308487868099451	0.288729425286974	0	121	0	0		0	0	39	3
trait_059	Inhib	Inhib_program1	0.5	2	Inhib	expected_count	0.2	2000	400	400	0.363600549796327	0.0986948449883508	0	294	0	0		0	0	39	3
trait_059	Inhib	Inhib_program1	0.5	2	Inhib	expected_count	0.3	2000	600	600	0.351223555433876	0.121655284899296	0	486	0	0		0	0	39	3
trait_059	Inhib	Inhib_program1	0.5	2	Inhib	expected_count	0.4	2000	800	800	0.324809235535596	0.140042296115019	0	683	0	0		0	0	39	3
trait_059	Inhib	Inhib_program1	0.5	2	Inhib	expected_count	0.5	2000	1000	1000	0.307852430280569	0.150651891316178	0	872	0	0		0	0	39	3
trait_059	Inhib	Inhib_program1	0.5	2	Inhib	expected_count	0.6	2000	1200	1200	0.295183733170874	0.149350801264038	0	1053	0	0		0	0	39	3
trait_059	Inhib	Inhib_program1	0.5	2	Inhib	expected_count	0.7	2000	1400	1400	0.281382966302467	0.15783479130477	0	1228	0	0		0	0	39	3
trait_059	Inhib	Inhib_program1	0.5	2	Inhib	expected_count	0.8	2000	1600	1600	0.272257072287813	0.156847225185689	1	1380	1	0.00072463768115942	1	1	0	39	3
trait_059	Inhib	Inhib_program1	0.5	2	Inhib	expected_count	0.9	2000	1800	1800	0.265897206706002	0.153351391110456	1	1510	1	0.000662251655629139	1	1	0	39	3
trait_059	Inhib	Inhib_program1	0.5	2	Inhib	expected_count	1	2000	2000	2000	0.25955446199647	0.158386228525172	1	1565	1	0.000638977635782748	1	1	0	39	3
trait_059	Inhib	Inhib_program1	0.5	2	Oligo	GAM6	0.1	2000	200	200	0.0929422381664876	0.758287195027208	0	7	0	0			0	39	3
trait_059	Inhib	Inhib_program1	0.5	2	Oligo	GAM6	0.2	2000	400	400	0.115433728792333	0.635153799079501	0	14	0	0			0	39	3
trait_059	Inhib	Inhib_program1	0.5	2	Oligo	GAM6	0.3	2000	600	600	0.129858981103048	0.539407415054181	0	20	0	0			0	39	3
trait_059	Inhib	Inhib_program1	0.5	2	Oligo	GAM6	0.4	2000	800	800	0.141364918611354	0.493289691243165	0	27	0	0			0	39	3
trait_059	Inhib	Inhib_program1	0.5	2	Oligo	GAM6	0.5	2000	1000	1000	0.145722988805361	0.478073535339146	0	38	0	0			0	39	3
trait_059	Inhib	Inhib_program1	0.5	2	Oligo	GAM6	0.6	2000	1200	1200	0.153205811608827	0.457409612379162	0	54	0	0			0	39	3
trait_059	Inhib	Inhib_program1	0.5	2	Oligo	GAM6	0.7	2000	1400	1400	0.159227531542442	0.43941375055029	0	84	0	0			0	39	3
trait_059	Inhib	Inhib_program1	0.5	2	Oligo	GAM6	0.8	2000	1600	1600	0.162973110025025	0.450606207235103	0	121	0	0			0	39	3
trait_059	Inhib	Inhib_program1	0.5	2	Oligo	GAM6	0.9	2000	1800	1800	0.166862145856941	0.437763741641511	0	151	0	0			0	39	3
trait_059	Inhib	Inhib_program1	0.5	2	Oligo	GAM6	1	2000	2000	2000	0.169836702819152	0.41546143773076	0	167	0	0			0	39	3
trait_059	Inhib	Inhib_program1	0.5	2	Oligo	GAM7	0.1	2000	200	200	0.0941052574789495	0.749308761191764	0	9	0	0			0	39	3
trait_059	Inhib	Inhib_program1	0.5	2	Oligo	GAM7	0.2	2000	400	400	0.119777670002214	0.612520273525456	0	14	0	0			0	39	3
trait_059	Inhib	Inhib_program1	0.5	2	Oligo	GAM7	0.3	2000	600	600	0.127202415398922	0.560411334965875	0	19	0	0			0	39	3
trait_059	Inhib	Inhib_program1	0.5	2	Oligo	GAM7	0.4	2000	800	800	0.14091619385489	0.491414251950959	0	29	0	0			0	39	3
trait_059	Inhib	Inhib_program1	0.5	2	Oligo	GAM7	0.5	2000	1000	1000	0.146311744804335	0.480598692666365	0	41	0	0			0	39	3
trait_059	Inhib	Inhib_program1	0.5	2	Oligo	GAM7	0.6	2000	1200	1200	0.152520859106492	0.45697939844323	0	55	0	0			0	39	3
trait_059	Inhib	Inhib_program1	0.5	2	Oligo	GAM7	0.7	2000	1400	1400	0.159330873681508	0.446265897861005	0	90	0	0			0	39	3
trait_059	Inhib	Inhib_program1	0.5	2	Oligo	GAM7	0.8	2000	1600	1600	0.162786566894642	0.459779991271691	0	126	0	0			0	39	3
trait_059	Inhib	Inhib_program1	0.5	2	Oligo	GAM7	0.9	2000	1800	1800	0.166489409752504	0.441049381514613	0	153	0	0			0	39	3
trait_059	Inhib	Inhib_program1	0.5	2	Oligo	GAM7	1	2000	2000	2000	0.169836702819152	0.41546143773076	0	167	0	0			0	39	3
trait_059	Inhib	Inhib_program1	0.5	2	Oligo	contribution	0.1	2000	200	200	0.0991329685467575	0.75187396939521	0	9	0	0			0	39	3
trait_059	Inhib	Inhib_program1	0.5	2	Oligo	contribution	0.2	2000	400	400	0.122049866715664	0.60403920900985	0	12	0	0			0	39	3
trait_059	Inhib	Inhib_program1	0.5	2	Oligo	contribution	0.3	2000	600	600	0.130698104893653	0.543080126553403	0	15	0	0			0	39	3
trait_059	Inhib	Inhib_program1	0.5	2	Oligo	contribution	0.4	2000	800	800	0.13886494141259	0.505223048586257	0	22	0	0			0	39	3
trait_059	Inhib	Inhib_program1	0.5	2	Oligo	contribution	0.5	2000	1000	1000	0.142359427459315	0.485283572086261	0	25	0	0			0	39	3
trait_059	Inhib	Inhib_program1	0.5	2	Oligo	contribution	0.6	2000	1200	1200	0.151389120647197	0.425274961597036	0	34	0	0			0	39	3
trait_059	Inhib	Inhib_program1	0.5	2	Oligo	contribution	0.7	2000	1400	1400	0.156091965105698	0.410104559546978	0	48	0	0			0	39	3
trait_059	Inhib	Inhib_program1	0.5	2	Oligo	contribution	0.8	2000	1600	1600	0.161166854485512	0.395182388369768	0	58	0	0			0	39	3
trait_059	Inhib	Inhib_program1	0.5	2	Oligo	contribution	0.9	2000	1800	1800	0.166312281821164	0.388807754849644	0	91	0	0			0	39	3
trait_059	Inhib	Inhib_program1	0.5	2	Oligo	contribution	1	2000	2000	2000	0.169836702819152	0.41546143773076	0	167	0	0			0	39	3
trait_059	Inhib	Inhib_program1	0.5	2	Oligo	expected_count	0.1	2000	200	200	0.137769202227658	0.415410428009582	0	11	0	0			0	39	3
trait_059	Inhib	Inhib_program1	0.5	2	Oligo	expected_count	0.2	2000	400	400	0.140220556559623	0.444251416786696	0	20	0	0			0	39	3
trait_059	Inhib	Inhib_program1	0.5	2	Oligo	expected_count	0.3	2000	600	600	0.141049420569909	0.482157507936011	0	29	0	0			0	39	3
trait_059	Inhib	Inhib_program1	0.5	2	Oligo	expected_count	0.4	2000	800	800	0.142583724782236	0.497451368253949	0	39	0	0			0	39	3
trait_059	Inhib	Inhib_program1	0.5	2	Oligo	expected_count	0.5	2000	1000	1000	0.148303343596092	0.495843784139223	0	55	0	0			0	39	3
trait_059	Inhib	Inhib_program1	0.5	2	Oligo	expected_count	0.6	2000	1200	1200	0.153856007493759	0.466873913328573	0	67	0	0			0	39	3
trait_059	Inhib	Inhib_program1	0.5	2	Oligo	expected_count	0.7	2000	1400	1400	0.158461694587994	0.462022452244102	0	91	0	0			0	39	3
trait_059	Inhib	Inhib_program1	0.5	2	Oligo	expected_count	0.8	2000	1600	1600	0.164400938989614	0.450422104202814	0	127	0	0			0	39	3
trait_059	Inhib	Inhib_program1	0.5	2	Oligo	expected_count	0.9	2000	1800	1800	0.16897091646644	0.428424323870966	0	148	0	0			0	39	3
trait_059	Inhib	Inhib_program1	0.5	2	Oligo	expected_count	1	2000	2000	2000	0.169836702819152	0.41546143773076	0	167	0	0			0	39	3
trait_059	Inhib	Inhib_program1	0.5	2	OPC	GAM6	0.1	2000	200	200	0.322966881990537	0.127418107878194	0	89	0	0			0	39	3
trait_059	Inhib	Inhib_program1	0.5	2	OPC	GAM6	0.2	2000	400	400	0.355813781750723	0.094746200088127	0	217	0	0			0	39	3
trait_059	Inhib	Inhib_program1	0.5	2	OPC	GAM6	0.3	2000	600	600	0.377724504418157	0.0531278920499511	0	368	0	0			0	39	3
trait_059	Inhib	Inhib_program1	0.5	2	OPC	GAM6	0.4	2000	800	800	0.388916904768567	0.0284393972856283	0	522	0	0			0	39	3
trait_059	Inhib	Inhib_program1	0.5	2	OPC	GAM6	0.5	2000	1000	1000	0.392106513821567	0.0406645122241899	0	686	0	0			0	39	3
trait_059	Inhib	Inhib_program1	0.5	2	OPC	GAM6	0.6	2000	1200	1200	0.395736850982826	0.0474890364495657	0	858	0	0			0	39	3
trait_059	Inhib	Inhib_program1	0.5	2	OPC	GAM6	0.7	2000	1400	1400	0.393454223356507	0.0663121754568288	0	1029	0	0			0	39	3
trait_059	Inhib	Inhib_program1	0.5	2	OPC	GAM6	0.8	2000	1600	1600	0.390608680612926	0.0669245685310006	0	1165	0	0			0	39	3
trait_059	Inhib	Inhib_program1	0.5	2	OPC	GAM6	0.9	2000	1800	1800	0.383395177675128	0.070429609657913	0	1280	0	0			0	39	3
trait_059	Inhib	Inhib_program1	0.5	2	OPC	GAM6	1	2000	2000	1999	0.377816934882324	0.0720405843475552	0	1400	0	0			0	39	3
trait_059	Inhib	Inhib_program1	0.5	2	OPC	GAM7	0.1	2000	200	200	0.328769873281349	0.121882920944711	0	98	0	0			0	39	3
trait_059	Inhib	Inhib_program1	0.5	2	OPC	GAM7	0.2	2000	400	400	0.376282088000941	0.0228668950144212	0	251	0	0			0	39	3
trait_059	Inhib	Inhib_program1	0.5	2	OPC	GAM7	0.3	2000	600	600	0.385737263620064	0.0341509574853144	0	409	0	0			0	39	3
trait_059	Inhib	Inhib_program1	0.5	2	OPC	GAM7	0.4	2000	800	800	0.389899700264827	0.0359883469030232	0	571	0	0			0	39	3
trait_059	Inhib	Inhib_program1	0.5	2	OPC	GAM7	0.5	2000	1000	1000	0.38272667127422	0.05420165901651	0	723	0	0			0	39	3
trait_059	Inhib	Inhib_program1	0.5	2	OPC	GAM7	0.6	2000	1200	1200	0.379711712120915	0.0600679630123872	0	867	0	0			0	39	3
trait_059	Inhib	Inhib_program1	0.5	2	OPC	GAM7	0.7	2000	1400	1400	0.376535305167801	0.0623781236729653	0	991	0	0			0	39	3
trait_059	Inhib	Inhib_program1	0.5	2	OPC	GAM7	0.8	2000	1600	1600	0.376612128393499	0.0682182457669811	0	1117	0	0			0	39	3
trait_059	Inhib	Inhib_program1	0.5	2	OPC	GAM7	0.9	2000	1800	1800	0.377597071048611	0.0634926860341896	0	1258	0	0			0	39	3
trait_059	Inhib	Inhib_program1	0.5	2	OPC	GAM7	1	2000	2000	1999	0.377816934882324	0.0720405843475551	0	1400	0	0			0	39	3
trait_059	Inhib	Inhib_program1	0.5	2	OPC	contribution	0.1	2000	200	200	0.330720684010742	0.0836217894856492	0	93	0	0			0	39	3
trait_059	Inhib	Inhib_program1	0.5	2	OPC	contribution	0.2	2000	400	400	0.374981131953452	-0.00522834240248515	0	241	0	0			0	39	3
trait_059	Inhib	Inhib_program1	0.5	2	OPC	contribution	0.3	2000	600	600	0.381684552247269	0.0266273094675758	0	391	0	0			0	39	3
trait_059	Inhib	Inhib_program1	0.5	2	OPC	contribution	0.4	2000	800	800	0.396847900996197	0.0045675275022065	0	549	0	0			0	39	3
trait_059	Inhib	Inhib_program1	0.5	2	OPC	contribution	0.5	2000	1000	1000	0.398236770183779	0.028982336272259	0	711	0	0			0	39	3
trait_059	Inhib	Inhib_program1	0.5	2	OPC	contribution	0.6	2000	1200	1200	0.39765006494788	0.0474918620444789	0	872	0	0			0	39	3
trait_059	Inhib	Inhib_program1	0.5	2	OPC	contribution	0.7	2000	1400	1400	0.396539564011394	0.0606375802861675	0	1031	0	0			0	39	3
trait_059	Inhib	Inhib_program1	0.5	2	OPC	contribution	0.8	2000	1600	1600	0.394795695770958	0.0549573909479542	0	1168	0	0			0	39	3
trait_059	Inhib	Inhib_program1	0.5	2	OPC	contribution	0.9	2000	1800	1800	0.385847357160513	0.0631746663962459	0	1278	0	0			0	39	3
trait_059	Inhib	Inhib_program1	0.5	2	OPC	contribution	1	2000	2000	1999	0.377816934882324	0.0720405843475551	0	1400	0	0			0	39	3
trait_059	Inhib	Inhib_program1	0.5	2	OPC	expected_count	0.1	2000	200	200	0.301080782502707	0.137148276705078	0	67	0	0			0	39	3
trait_059	Inhib	Inhib_program1	0.5	2	OPC	expected_count	0.2	2000	400	400	0.348783222722458	-0.0110839035450398	0	187	0	0			0	39	3
trait_059	Inhib	Inhib_program1	0.5	2	OPC	expected_count	0.3	2000	600	600	0.378404006403923	0.0106866093256427	0	355	0	0			0	39	3
trait_059	Inhib	Inhib_program1	0.5	2	OPC	expected_count	0.4	2000	800	800	0.390472905666505	0.0378170723247353	0	535	0	0			0	39	3
trait_059	Inhib	Inhib_program1	0.5	2	OPC	expected_count	0.5	2000	1000	1000	0.397819291162343	0.0438299767055537	0	726	0	0			0	39	3
trait_059	Inhib	Inhib_program1	0.5	2	OPC	expected_count	0.6	2000	1200	1200	0.403005535803899	0.044846817087498	0	905	0	0			0	39	3
trait_059	Inhib	Inhib_program1	0.5	2	OPC	expected_count	0.7	2000	1400	1400	0.398070535025361	0.0701295585941984	0	1078	0	0			0	39	3
trait_059	Inhib	Inhib_program1	0.5	2	OPC	expected_count	0.8	2000	1600	1600	0.394313080763642	0.0739787509057693	0	1223	0	0			0	39	3
trait_059	Inhib	Inhib_program1	0.5	2	OPC	expected_count	0.9	2000	1800	1800	0.388675037355665	0.0769712094249642	0	1343	0	0			0	39	3
trait_059	Inhib	Inhib_program1	0.5	2	OPC	expected_count	1	2000	2000	1999	0.377816934882324	0.072040584347555	0	1400	0	0			0	39	3
trait_059	Inhib	Inhib_program1	0.5	2	Immune	GAM6	0.1	2000	200	200	0.133301146293849	0.417804804099057	0	5	0	0			0	39	3
trait_059	Inhib	Inhib_program1	0.5	2	Immune	GAM6	0.2	2000	400	399	0.168832006157543	0.313545111371112	0	35	0	0			0	39	3
trait_059	Inhib	Inhib_program1	0.5	2	Immune	GAM6	0.3	2000	600	597	0.173780549146965	0.301131563769897	0	53	0	0			0	39	3
trait_059	Inhib	Inhib_program1	0.5	2	Immune	GAM6	0.4	2000	800	797	0.178448395916429	0.28987306602539	0	71	0	0			0	39	3
trait_059	Inhib	Inhib_program1	0.5	2	Immune	GAM6	0.5	2000	1000	997	0.186915545236591	0.236667907939337	0	90	0	0			0	39	3
trait_059	Inhib	Inhib_program1	0.5	2	Immune	GAM6	0.6	2000	1200	1196	0.185412413101464	0.244139285059636	0	101	0	0			0	39	3
trait_059	Inhib	Inhib_program1	0.5	2	Immune	GAM6	0.7	2000	1400	1395	0.182643412887362	0.24643791820305	0	110	0	0			0	39	3
trait_059	Inhib	Inhib_program1	0.5	2	Immune	GAM6	0.8	2000	1600	1593	0.183775263873034	0.245755291701753	0	128	0	0			0	39	3
trait_059	Inhib	Inhib_program1	0.5	2	Immune	GAM6	0.9	2000	1800	1792	0.184630884865712	0.228716887275892	0	143	0	0			0	39	3
trait_059	Inhib	Inhib_program1	0.5	2	Immune	GAM6	1	2000	2000	1991	0.183695973597598	0.225620423590094	0	158	0	0			0	39	3
trait_059	Inhib	Inhib_program1	0.5	2	Immune	GAM7	0.1	2000	200	200	0.132451352737252	0.382772240632361	0	3	0	0			0	39	3
trait_059	Inhib	Inhib_program1	0.5	2	Immune	GAM7	0.2	2000	400	398	0.164485493211333	0.260585106447107	0	21	0	0			0	39	3
trait_059	Inhib	Inhib_program1	0.5	2	Immune	GAM7	0.3	2000	600	598	0.173632678875608	0.275797292477093	0	43	0	0			0	39	3
trait_059	Inhib	Inhib_program1	0.5	2	Immune	GAM7	0.4	2000	800	797	0.175685752225571	0.27743954507025	0	62	0	0			0	39	3
trait_059	Inhib	Inhib_program1	0.5	2	Immune	GAM7	0.5	2000	1000	996	0.178779867969872	0.257611003641945	0	81	0	0			0	39	3
trait_059	Inhib	Inhib_program1	0.5	2	Immune	GAM7	0.6	2000	1200	1196	0.184434810117771	0.232936171295127	0	96	0	0			0	39	3
trait_059	Inhib	Inhib_program1	0.5	2	Immune	GAM7	0.7	2000	1400	1396	0.184401639737257	0.237840355493644	0	112	0	0			0	39	3
trait_059	Inhib	Inhib_program1	0.5	2	Immune	GAM7	0.8	2000	1600	1594	0.183750442420419	0.236045690601092	0	130	0	0			0	39	3
trait_059	Inhib	Inhib_program1	0.5	2	Immune	GAM7	0.9	2000	1800	1792	0.185003866806727	0.225561929757396	0	148	0	0			0	39	3
trait_059	Inhib	Inhib_program1	0.5	2	Immune	GAM7	1	2000	2000	1991	0.183695973597598	0.225620423590094	0	158	0	0			0	39	3
trait_059	Inhib	Inhib_program1	0.5	2	Immune	contribution	0.1	2000	200	200	0.13065131989772	0.431718841346314	0	5	0	0			0	39	3
trait_059	Inhib	Inhib_program1	0.5	2	Immune	contribution	0.2	2000	400	400	0.155425824266445	0.245795312699003	0	11	0	0			0	39	3
trait_059	Inhib	Inhib_program1	0.5	2	Immune	contribution	0.3	2000	600	600	0.161414607217381	0.209924963557372	0	15	0	0			0	39	3
trait_059	Inhib	Inhib_program1	0.5	2	Immune	contribution	0.4	2000	800	800	0.162695950028787	0.214545671556627	0	23	0	0			0	39	3
trait_059	Inhib	Inhib_program1	0.5	2	Immune	contribution	0.5	2000	1000	1000	0.165012755617201	0.204586826952171	0	28	0	0			0	39	3
trait_059	Inhib	Inhib_program1	0.5	2	Immune	contribution	0.6	2000	1200	1200	0.171608943489099	0.188198713902272	0	47	0	0			0	39	3
trait_059	Inhib	Inhib_program1	0.5	2	Immune	contribution	0.7	2000	1400	1400	0.176055965846956	0.183307227329264	0	67	0	0			0	39	3
trait_059	Inhib	Inhib_program1	0.5	2	Immune	contribution	0.8	2000	1600	1599	0.17867145315888	0.175918494452046	0	82	0	0			0	39	3
trait_059	Inhib	Inhib_program1	0.5	2	Immune	contribution	0.9	2000	1800	1799	0.180160744222491	0.200443299584759	0	113	0	0			0	39	3
trait_059	Inhib	Inhib_program1	0.5	2	Immune	contribution	1	2000	2000	1991	0.183695973597598	0.225620423590094	0	158	0	0			0	39	3
trait_059	Inhib	Inhib_program1	0.5	2	Immune	expected_count	0.1	2000	200	200	0.162966433455106	0.332929707982291	0	11	0	0			0	39	3
trait_059	Inhib	Inhib_program1	0.5	2	Immune	expected_count	0.2	2000	400	400	0.163926331118409	0.291183299101291	0	21	0	0			0	39	3
trait_059	Inhib	Inhib_program1	0.5	2	Immune	expected_count	0.3	2000	600	600	0.169379451764438	0.213330655315468	0	26	0	0			0	39	3
trait_059	Inhib	Inhib_program1	0.5	2	Immune	expected_count	0.4	2000	800	800	0.173398424577294	0.223698522272287	0	45	0	0			0	39	3
trait_059	Inhib	Inhib_program1	0.5	2	Immune	expected_count	0.5	2000	1000	1000	0.175355027213942	0.222426462683028	0	60	0	0			0	39	3
trait_059	Inhib	Inhib_program1	0.5	2	Immune	expected_count	0.6	2000	1200	1200	0.176512705814906	0.232386231082946	0	80	0	0			0	39	3
trait_059	Inhib	Inhib_program1	0.5	2	Immune	expected_count	0.7	2000	1400	1400	0.177615025505844	0.250153546261379	0	103	0	0			0	39	3
trait_059	Inhib	Inhib_program1	0.5	2	Immune	expected_count	0.8	2000	1600	1600	0.180472459916618	0.251231802635056	0	129	0	0			0	39	3
trait_059	Inhib	Inhib_program1	0.5	2	Immune	expected_count	0.9	2000	1800	1800	0.182840768667817	0.239258240991285	0	152	0	0			0	39	3
trait_059	Inhib	Inhib_program1	0.5	2	Immune	expected_count	1	2000	2000	1991	0.183695973597598	0.225620423590094	0	158	0	0			0	39	3
trait_059	Inhib	Inhib_program1	0.5	2	Vascular	GAM6	0.1	2000	200	197	0.215297028903133	0.0969446262373458	0	26	0	0			0	39	3
trait_059	Inhib	Inhib_program1	0.5	2	Vascular	GAM6	0.2	2000	400	394	0.206236893492338	0.0756245215859762	0	40	0	0			0	39	3
trait_059	Inhib	Inhib_program1	0.5	2	Vascular	GAM6	0.3	2000	600	586	0.199596059939906	0.0743720890836312	0	56	0	0			0	39	3
trait_059	Inhib	Inhib_program1	0.5	2	Vascular	GAM6	0.4	2000	800	772	0.198272509477298	0.0486626065363373	0	69	0	0			0	39	3
trait_059	Inhib	Inhib_program1	0.5	2	Vascular	GAM6	0.5	2000	1000	960	0.193309384661377	0.0456273788164573	0	79	0	0			0	39	3
trait_059	Inhib	Inhib_program1	0.5	2	Vascular	GAM6	0.6	2000	1200	1159	0.191570767331244	0.0507097568553028	0	95	0	0			0	39	3
trait_059	Inhib	Inhib_program1	0.5	2	Vascular	GAM6	0.7	2000	1400	1353	0.191162090038386	0.0433748759374719	0	108	0	0			0	39	3
trait_059	Inhib	Inhib_program1	0.5	2	Vascular	GAM6	0.8	2000	1600	1549	0.190260116008429	0.0505323664549622	0	121	0	0			0	39	3
trait_059	Inhib	Inhib_program1	0.5	2	Vascular	GAM6	0.9	2000	1800	1748	0.190371291169736	0.0520267973302466	0	134	0	0			0	39	3
trait_059	Inhib	Inhib_program1	0.5	2	Vascular	GAM6	1	2000	2000	1948	0.189153559556942	0.0525784131018977	0	148	0	0			0	39	3
trait_059	Inhib	Inhib_program1	0.5	2	Vascular	GAM7	0.1	2000	200	197	0.215297028903133	0.0969446262373458	0	26	0	0			0	39	3
trait_059	Inhib	Inhib_program1	0.5	2	Vascular	GAM7	0.2	2000	400	394	0.206236893492338	0.0756245215859762	0	40	0	0			0	39	3
trait_059	Inhib	Inhib_program1	0.5	2	Vascular	GAM7	0.3	2000	600	586	0.199596059939906	0.0743720890836312	0	56	0	0			0	39	3
trait_059	Inhib	Inhib_program1	0.5	2	Vascular	GAM7	0.4	2000	800	772	0.198272509477298	0.0486626065363373	0	69	0	0			0	39	3
trait_059	Inhib	Inhib_program1	0.5	2	Vascular	GAM7	0.5	2000	1000	960	0.193309384661377	0.0456273788164573	0	79	0	0			0	39	3
trait_059	Inhib	Inhib_program1	0.5	2	Vascular	GAM7	0.6	2000	1200	1159	0.191570767331244	0.0507097568553028	0	95	0	0			0	39	3
trait_059	Inhib	Inhib_program1	0.5	2	Vascular	GAM7	0.7	2000	1400	1353	0.191162090038386	0.0433748759374719	0	108	0	0			0	39	3
trait_059	Inhib	Inhib_program1	0.5	2	Vascular	GAM7	0.8	2000	1600	1549	0.190260116008429	0.0505323664549622	0	121	0	0			0	39	3
trait_059	Inhib	Inhib_program1	0.5	2	Vascular	GAM7	0.9	2000	1800	1748	0.190371291169736	0.0520267973302465	0	134	0	0			0	39	3
trait_059	Inhib	Inhib_program1	0.5	2	Vascular	GAM7	1	2000	2000	1948	0.189153559556942	0.0525784131018977	0	148	0	0			0	39	3
trait_059	Inhib	Inhib_program1	0.5	2	Vascular	contribution	0.1	2000	200	200	0.217590720105399	0.0859447560795638	0	29	0	0			0	39	3
trait_059	Inhib	Inhib_program1	0.5	2	Vascular	contribution	0.2	2000	400	399	0.226907070689392	0.0866490094263394	0	59	0	0			0	39	3
trait_059	Inhib	Inhib_program1	0.5	2	Vascular	contribution	0.3	2000	600	599	0.221016048991018	0.0896062011086483	0	77	0	0			0	39	3
trait_059	Inhib	Inhib_program1	0.5	2	Vascular	contribution	0.4	2000	800	799	0.216370150430873	0.0780541580030183	0	99	0	0			0	39	3
trait_059	Inhib	Inhib_program1	0.5	2	Vascular	contribution	0.5	2000	1000	998	0.21464770096852	0.0625708723960245	0	115	0	0			0	39	3
trait_059	Inhib	Inhib_program1	0.5	2	Vascular	contribution	0.6	2000	1200	1197	0.207202158715718	0.0690584968262021	0	124	0	0			0	39	3
trait_059	Inhib	Inhib_program1	0.5	2	Vascular	contribution	0.7	2000	1400	1397	0.201354975334701	0.0680524820102749	0	135	0	0			0	39	3
trait_059	Inhib	Inhib_program1	0.5	2	Vascular	contribution	0.8	2000	1600	1597	0.198807711067568	0.0593516918934798	0	146	0	0			0	39	3
trait_059	Inhib	Inhib_program1	0.5	2	Vascular	contribution	0.9	2000	1800	1776	0.193170448767364	0.0584720127341569	0	147	0	0			0	39	3
trait_059	Inhib	Inhib_program1	0.5	2	Vascular	contribution	1	2000	2000	1948	0.189153559556942	0.052578413101898	0	148	0	0			0	39	3
trait_059	Inhib	Inhib_program1	0.5	2	Vascular	expected_count	0.1	2000	200	200	0.231189764420197	0.0733677760794647	0	29	0	0			0	39	3
trait_059	Inhib	Inhib_program1	0.5	2	Vascular	expected_count	0.2	2000	400	400	0.238849944781022	0.0623822249730783	0	66	0	0			0	39	3
trait_059	Inhib	Inhib_program1	0.5	2	Vascular	expected_count	0.3	2000	600	600	0.242788817086729	0.063650217711422	0	107	0	0			0	39	3
trait_059	Inhib	Inhib_program1	0.5	2	Vascular	expected_count	0.4	2000	800	800	0.237250695272495	0.0591513529944953	0	128	0	0			0	39	3
trait_059	Inhib	Inhib_program1	0.5	2	Vascular	expected_count	0.5	2000	1000	1000	0.226716779737434	0.0640468060165968	0	140	0	0			0	39	3
trait_059	Inhib	Inhib_program1	0.5	2	Vascular	expected_count	0.6	2000	1200	1199	0.215252494672858	0.0649501441727578	0	143	0	0			0	39	3
trait_059	Inhib	Inhib_program1	0.5	2	Vascular	expected_count	0.7	2000	1400	1398	0.204831444440045	0.0674246368001362	0	145	0	0			0	39	3
trait_059	Inhib	Inhib_program1	0.5	2	Vascular	expected_count	0.8	2000	1600	1598	0.199864098029715	0.0560063362801866	0	147	0	0			0	39	3
trait_059	Inhib	Inhib_program1	0.5	2	Vascular	expected_count	0.9	2000	1800	1776	0.193170448767364	0.058472012734157	0	147	0	0			0	39	3
trait_059	Inhib	Inhib_program1	0.5	2	Vascular	expected_count	1	2000	2000	1948	0.189153559556942	0.0525784131018979	0	148	0	0			0	39	3
trait_060	Inhib	Inhib_program1	0.5	3	Astro	GAM6	0.1	2000	200	200	0.282008802646984	0.285514607782906	23	50	6	0.12	0.260869565217391	0.0731707317073171	0	39	3
trait_060	Inhib	Inhib_program1	0.5	3	Astro	GAM6	0.2	2000	400	400	0.303205584274059	0.278439634099035	31	157	9	0.0573248407643312	0.290322580645161	0.109756097560976	0	39	3
trait_060	Inhib	Inhib_program1	0.5	3	Astro	GAM6	0.3	2000	600	600	0.324575538058806	0.244114322583212	41	271	15	0.0553505535055351	0.365853658536585	0.182926829268293	0	39	3
trait_060	Inhib	Inhib_program1	0.5	3	Astro	GAM6	0.4	2000	800	800	0.339846107749869	0.23625912260298	47	397	19	0.0478589420654912	0.404255319148936	0.231707317073171	0	39	3
trait_060	Inhib	Inhib_program1	0.5	3	Astro	GAM6	0.5	2000	1000	1000	0.352965733881676	0.206154436412909	49	523	21	0.0401529636711281	0.428571428571429	0.25609756097561	0	39	3
trait_060	Inhib	Inhib_program1	0.5	3	Astro	GAM6	0.6	2000	1200	1200	0.364374303686282	0.195888258890369	51	658	22	0.033434650455927	0.431372549019608	0.268292682926829	0	39	3
trait_060	Inhib	Inhib_program1	0.5	3	Astro	GAM6	0.7	2000	1400	1400	0.370981383028895	0.193234529311859	60	799	29	0.0362953692115144	0.483333333333333	0.353658536585366	0	39	3
trait_060	Inhib	Inhib_program1	0.5	3	Astro	GAM6	0.8	2000	1600	1600	0.378625216025027	0.192900315179363	67	966	34	0.0351966873706004	0.507462686567164	0.414634146341463	0	39	3
trait_060	Inhib	Inhib_program1	0.5	3	Astro	GAM6	0.9	2000	1800	1800	0.386504681649036	0.182429686078973	76	1135	40	0.0352422907488987	0.526315789473684	0.48780487804878	0	39	3
trait_060	Inhib	Inhib_program1	0.5	3	Astro	GAM6	1	2000	2000	2000	0.398744111384128	0.158112638323517	82	1306	41	0.0313935681470138	0.5	0.5	0	39	3
trait_060	Inhib	Inhib_program1	0.5	3	Astro	GAM7	0.1	2000	200	200	0.297071400081135	0.240461514790243	17	64	4	0.0625	0.235294117647059	0.048780487804878	0	39	3
trait_060	Inhib	Inhib_program1	0.5	3	Astro	GAM7	0.2	2000	400	400	0.327194781332385	0.217162114133279	32	180	11	0.0611111111111111	0.34375	0.134146341463415	0	39	3
trait_060	Inhib	Inhib_program1	0.5	3	Astro	GAM7	0.3	2000	600	600	0.342525538032141	0.235480438454814	44	306	19	0.0620915032679739	0.431818181818182	0.231707317073171	0	39	3
trait_060	Inhib	Inhib_program1	0.5	3	Astro	GAM7	0.4	2000	800	800	0.362722454238177	0.211713273840707	47	444	21	0.0472972972972973	0.446808510638298	0.25609756097561	0	39	3
trait_060	Inhib	Inhib_program1	0.5	3	Astro	GAM7	0.5	2000	1000	1000	0.3741392850911	0.190702346476319	54	584	24	0.0410958904109589	0.444444444444444	0.292682926829268	0	39	3
trait_060	Inhib	Inhib_program1	0.5	3	Astro	GAM7	0.6	2000	1200	1200	0.381690471311746	0.179648229073053	62	722	30	0.0415512465373961	0.483870967741935	0.365853658536585	0	39	3
trait_060	Inhib	Inhib_program1	0.5	3	Astro	GAM7	0.7	2000	1400	1400	0.389174887316697	0.169179711231865	71	878	37	0.0421412300683371	0.52112676056338	0.451219512195122	0	39	3
trait_060	Inhib	Inhib_program1	0.5	3	Astro	GAM7	0.8	2000	1600	1600	0.394987234187606	0.1584341663841	76	1026	38	0.037037037037037	0.5	0.463414634146341	0	39	3
trait_060	Inhib	Inhib_program1	0.5	3	Astro	GAM7	0.9	2000	1800	1800	0.399204787459847	0.150456130727042	78	1169	38	0.0325064157399487	0.487179487179487	0.463414634146341	0	39	3
trait_060	Inhib	Inhib_program1	0.5	3	Astro	GAM7	1	2000	2000	2000	0.398744111384128	0.158112638323517	82	1306	41	0.0313935681470138	0.5	0.5	0	39	3
trait_060	Inhib	Inhib_program1	0.5	3	Astro	contribution	0.1	2000	200	200	0.291661399916663	0.243989088456104	23	53	5	0.0943396226415094	0.217391304347826	0.0609756097560976	0	39	3
trait_060	Inhib	Inhib_program1	0.5	3	Astro	contribution	0.2	2000	400	400	0.318040890014981	0.231678981411756	31	156	8	0.0512820512820513	0.258064516129032	0.0975609756097561	0	39	3
trait_060	Inhib	Inhib_program1	0.5	3	Astro	contribution	0.3	2000	600	600	0.338583334156206	0.166707512016648	35	268	10	0.0373134328358209	0.285714285714286	0.121951219512195	0	39	3
trait_060	Inhib	Inhib_program1	0.5	3	Astro	contribution	0.4	2000	800	800	0.346384878338229	0.19084210542672	40	387	14	0.0361757105943152	0.35	0.170731707317073	0	39	3
trait_060	Inhib	Inhib_program1	0.5	3	Astro	contribution	0.5	2000	1000	1000	0.360862210261411	0.176105829411399	44	519	17	0.0327552986512524	0.386363636363636	0.207317073170732	0	39	3
trait_060	Inhib	Inhib_program1	0.5	3	Astro	contribution	0.6	2000	1200	1200	0.373345770487414	0.161140421920547	47	661	19	0.0287443267776097	0.404255319148936	0.231707317073171	0	39	3
trait_060	Inhib	Inhib_program1	0.5	3	Astro	contribution	0.7	2000	1400	1400	0.383140691907818	0.166438766543713	52	818	21	0.0256723716381418	0.403846153846154	0.25609756097561	0	39	3
trait_060	Inhib	Inhib_program1	0.5	3	Astro	contribution	0.8	2000	1600	1600	0.388876437810612	0.16480374080612	59	977	27	0.0276356192425793	0.457627118644068	0.329268292682927	0	39	3
trait_060	Inhib	Inhib_program1	0.5	3	Astro	contribution	0.9	2000	1800	1800	0.391777651715555	0.166405166857222	68	1139	33	0.028972783143108	0.485294117647059	0.402439024390244	0	39	3
trait_060	Inhib	Inhib_program1	0.5	3	Astro	contribution	1	2000	2000	2000	0.398744111384128	0.158112638323517	82	1306	41	0.0313935681470138	0.5	0.5	0	39	3
trait_060	Inhib	Inhib_program1	0.5	3	Astro	expected_count	0.1	2000	200	200	0.290801251629317	0.246620412225858	23	61	7	0.114754098360656	0.304347826086957	0.0853658536585366	0	39	3
trait_060	Inhib	Inhib_program1	0.5	3	Astro	expected_count	0.2	2000	400	400	0.305423501935167	0.176791584854081	34	131	10	0.0763358778625954	0.294117647058824	0.121951219512195	0	39	3
trait_060	Inhib	Inhib_program1	0.5	3	Astro	expected_count	0.3	2000	600	600	0.318486478519045	0.197292038641524	43	235	15	0.0638297872340425	0.348837209302326	0.182926829268293	0	39	3
trait_060	Inhib	Inhib_program1	0.5	3	Astro	expected_count	0.4	2000	800	800	0.331284473260176	0.183835710214576	50	336	18	0.0535714285714286	0.36	0.219512195121951	0	39	3
trait_060	Inhib	Inhib_program1	0.5	3	Astro	expected_count	0.5	2000	1000	1000	0.34314945938398	0.161321242193523	52	451	19	0.0421286031042129	0.365384615384615	0.231707317073171	0	39	3
trait_060	Inhib	Inhib_program1	0.5	3	Astro	expected_count	0.6	2000	1200	1200	0.371337347026561	0.1244827933879	53	613	19	0.0309951060358891	0.358490566037736	0.231707317073171	0	39	3
trait_060	Inhib	Inhib_program1	0.5	3	Astro	expected_count	0.7	2000	1400	1400	0.390630736155012	0.124162804937886	61	794	24	0.0302267002518892	0.39344262295082	0.292682926829268	0	39	3
trait_060	Inhib	Inhib_program1	0.5	3	Astro	expected_count	0.8	2000	1600	1600	0.40296461382765	0.141206598314669	68	986	30	0.0304259634888438	0.441176470588235	0.365853658536585	0	39	3
trait_060	Inhib	Inhib_program1	0.5	3	Astro	expected_count	0.9	2000	1800	1800	0.404869915019162	0.161970375917229	79	1168	41	0.0351027397260274	0.518987341772152	0.5	0	39	3
trait_060	Inhib	Inhib_program1	0.5	3	Astro	expected_count	1	2000	2000	2000	0.398744111384128	0.158112638323517	82	1306	41	0.0313935681470138	0.5	0.5	0	39	3
trait_060	Inhib	Inhib_program1	0.5	3	Excit	GAM6	0.1	2000	200	200	0.0194934351632113	0.99755903524804	138	146	138	0.945205479452055	1	0.283950617283951	0	39	3
trait_060	Inhib	Inhib_program1	0.5	3	Excit	GAM6	0.2	2000	400	400	0.0307017058103613	0.992629606185633	207	219	201	0.917808219178082	0.971014492753623	0.41358024691358	0	39	3
trait_060	Inhib	Inhib_program1	0.5	3	Excit	GAM6	0.3	2000	600	600	0.0354286801713271	0.98737589079604	242	255	231	0.905882352941176	0.954545454545455	0.475308641975309	0	39	3
trait_060	Inhib	Inhib_program1	0.5	3	Excit	GAM6	0.4	2000	800	800	0.0362321323539836	0.987835034650511	280	301	263	0.87375415282392	0.939285714285714	0.541152263374486	0	39	3
trait_060	Inhib	Inhib_program1	0.5	3	Excit	GAM6	0.5	2000	1000	1000	0.0373255449167419	0.987489787751442	313	337	291	0.863501483679525	0.929712460063898	0.598765432098765	0	39	3
trait_060	Inhib	Inhib_program1	0.5	3	Excit	GAM6	0.6	2000	1200	1200	0.040577569247768	0.985322838142997	353	379	325	0.857519788918206	0.920679886685552	0.668724279835391	0	39	3
trait_060	Inhib	Inhib_program1	0.5	3	Excit	GAM6	0.7	2000	1400	1400	0.0450706950519071	0.982543236840014	399	427	363	0.850117096018735	0.909774436090226	0.746913580246914	0	39	3
trait_060	Inhib	Inhib_program1	0.5	3	Excit	GAM6	0.8	2000	1600	1600	0.0556679259603975	0.968622048993993	441	463	387	0.83585313174946	0.877551020408163	0.796296296296296	0	39	3
trait_060	Inhib	Inhib_program1	0.5	3	Excit	GAM6	0.9	2000	1800	1800	0.0689639590818156	0.946243632400051	475	484	395	0.816115702479339	0.831578947368421	0.81275720164609	0	39	3
trait_060	Inhib	Inhib_program1	0.5	3	Excit	GAM6	1	2000	2000	2000	0.0810099395413719	0.92153920574624	486	499	398	0.797595190380762	0.818930041152263	0.818930041152263	0	39	3
trait_060	Inhib	Inhib_program1	0.5	3	Excit	GAM7	0.1	2000	200	200	0.0229889649367742	0.995762885527167	147	153	146	0.954248366013072	0.993197278911565	0.300411522633745	0	39	3
trait_060	Inhib	Inhib_program1	0.5	3	Excit	GAM7	0.2	2000	400	400	0.0340937546026227	0.989568900185848	221	231	215	0.930735930735931	0.972850678733032	0.44238683127572	0	39	3
trait_060	Inhib	Inhib_program1	0.5	3	Excit	GAM7	0.3	2000	600	600	0.0380069889630165	0.986418113384502	257	268	244	0.91044776119403	0.949416342412451	0.502057613168724	0	39	3
trait_060	Inhib	Inhib_program1	0.5	3	Excit	GAM7	0.4	2000	800	800	0.0391906126327474	0.986730809082854	303	322	285	0.885093167701863	0.94059405940594	0.58641975308642	0	39	3
trait_060	Inhib	Inhib_program1	0.5	3	Excit	GAM7	0.5	2000	1000	1000	0.0411534540915187	0.98607858413533	341	363	316	0.870523415977961	0.926686217008798	0.650205761316872	0	39	3
trait_060	Inhib	Inhib_program1	0.5	3	Excit	GAM7	0.6	2000	1200	1200	0.0428024701491416	0.985057152381819	380	406	349	0.859605911330049	0.918421052631579	0.718106995884774	0	39	3
trait_060	Inhib	Inhib_program1	0.5	3	Excit	GAM7	0.7	2000	1400	1400	0.0464482163678368	0.980571879937752	408	438	370	0.844748858447489	0.906862745098039	0.761316872427984	0	39	3
trait_060	Inhib	Inhib_program1	0.5	3	Excit	GAM7	0.8	2000	1600	1600	0.0573249567060231	0.965334051302758	444	464	386	0.831896551724138	0.869369369369369	0.794238683127572	0	39	3
trait_060	Inhib	Inhib_program1	0.5	3	Excit	GAM7	0.9	2000	1800	1800	0.0700822632801976	0.943307539784347	480	484	396	0.818181818181818	0.825	0.814814814814815	0	39	3
trait_060	Inhib	Inhib_program1	0.5	3	Excit	GAM7	1	2000	2000	2000	0.0810099395413719	0.921539205746239	486	499	398	0.797595190380762	0.818930041152263	0.818930041152263	0	39	3
trait_060	Inhib	Inhib_program1	0.5	3	Excit	contribution	0.1	2000	200	200	0.019040039397288	0.998097752081234	132	143	132	0.923076923076923	1	0.271604938271605	0	39	3
trait_060	Inhib	Inhib_program1	0.5	3	Excit	contribution	0.2	2000	400	400	0.0349197256272905	0.986089099749005	190	197	180	0.913705583756345	0.947368421052632	0.37037037037037	0	39	3
trait_060	Inhib	Inhib_program1	0.5	3	Excit	contribution	0.3	2000	600	600	0.0353018551318395	0.986537522105586	226	237	214	0.90295358649789	0.946902654867257	0.440329218106996	0	39	3
trait_060	Inhib	Inhib_program1	0.5	3	Excit	contribution	0.4	2000	800	800	0.0359250268501861	0.987034363276103	257	279	242	0.867383512544803	0.941634241245136	0.497942386831276	0	39	3
trait_060	Inhib	Inhib_program1	0.5	3	Excit	contribution	0.5	2000	1000	1000	0.0371452426975651	0.986971424565884	291	320	271	0.846875	0.93127147766323	0.55761316872428	0	39	3
trait_060	Inhib	Inhib_program1	0.5	3	Excit	contribution	0.6	2000	1200	1200	0.0399265355616844	0.985868242642317	336	368	312	0.847826086956522	0.928571428571429	0.641975308641975	0	39	3
trait_060	Inhib	Inhib_program1	0.5	3	Excit	contribution	0.7	2000	1400	1400	0.0454421409248127	0.981786370561344	389	415	352	0.848192771084337	0.904884318766067	0.724279835390947	0	39	3
trait_060	Inhib	Inhib_program1	0.5	3	Excit	contribution	0.8	2000	1600	1600	0.0562193467886084	0.965657515701541	435	456	381	0.835526315789474	0.875862068965517	0.783950617283951	0	39	3
trait_060	Inhib	Inhib_program1	0.5	3	Excit	contribution	0.9	2000	1800	1800	0.0687531177250674	0.945444859352616	468	479	393	0.820459290187891	0.83974358974359	0.808641975308642	0	39	3
trait_060	Inhib	Inhib_program1	0.5	3	Excit	contribution	1	2000	2000	2000	0.0810099395413719	0.92153920574624	486	499	398	0.797595190380762	0.818930041152263	0.818930041152263	0	39	3
trait_060	Inhib	Inhib_program1	0.5	3	Excit	expected_count	0.1	2000	200	200	0.0410859934797136	0.986797766871123	90	90	87	0.966666666666667	0.966666666666667	0.179012345679012	0	39	3
trait_060	Inhib	Inhib_program1	0.5	3	Excit	expected_count	0.2	2000	400	400	0.0426844680462813	0.986219949724716	143	144	134	0.930555555555556	0.937062937062937	0.275720164609054	0	39	3
trait_060	Inhib	Inhib_program1	0.5	3	Excit	expected_count	0.3	2000	600	600	0.0453045314955209	0.983984540109048	199	204	183	0.897058823529412	0.919597989949749	0.376543209876543	0	39	3
trait_060	Inhib	Inhib_program1	0.5	3	Excit	expected_count	0.4	2000	800	800	0.0470403032902951	0.979307720105936	256	259	231	0.891891891891892	0.90234375	0.475308641975309	0	39	3
trait_060	Inhib	Inhib_program1	0.5	3	Excit	expected_count	0.5	2000	1000	1000	0.0504789131658179	0.973093948002637	315	316	279	0.882911392405063	0.885714285714286	0.574074074074074	0	39	3
trait_060	Inhib	Inhib_program1	0.5	3	Excit	expected_count	0.6	2000	1200	1200	0.0516357086613366	0.970456200857386	352	362	311	0.859116022099447	0.883522727272727	0.639917695473251	0	39	3
trait_060	Inhib	Inhib_program1	0.5	3	Excit	expected_count	0.7	2000	1400	1400	0.0532269694136472	0.969501035687971	409	428	359	0.838785046728972	0.877750611246944	0.738683127572016	0	39	3
trait_060	Inhib	Inhib_program1	0.5	3	Excit	expected_count	0.8	2000	1600	1600	0.060989452853996	0.958768270498044	457	468	385	0.822649572649573	0.842450765864333	0.792181069958848	0	39	3
trait_060	Inhib	Inhib_program1	0.5	3	Excit	expected_count	0.9	2000	1800	1800	0.0694003314311128	0.944666257069999	476	486	397	0.816872427983539	0.834033613445378	0.816872427983539	0	39	3
trait_060	Inhib	Inhib_program1	0.5	3	Excit	expected_count	1	2000	2000	2000	0.0810099395413719	0.921539205746239	486	499	398	0.797595190380762	0.818930041152263	0.818930041152263	0	39	3
trait_060	Inhib	Inhib_program1	0.5	3	Inhib	GAM6	0.1	2000	200	200	0.370246018313842	0.225444562179575	125	174	96	0.551724137931034	0.768	0.0788824979457683	0	39	3
trait_060	Inhib	Inhib_program1	0.5	3	Inhib	GAM6	0.2	2000	400	400	0.385456336583405	0.191035346871869	249	361	189	0.523545706371191	0.759036144578313	0.155299917830731	0	39	3
trait_060	Inhib	Inhib_program1	0.5	3	Inhib	GAM6	0.3	2000	600	600	0.390440131474161	0.159386348084251	387	554	294	0.530685920577617	0.75968992248062	0.241577649958915	0	39	3
trait_060	Inhib	Inhib_program1	0.5	3	Inhib	GAM6	0.4	2000	800	800	0.393179961356691	0.156278423884792	514	747	390	0.522088353413655	0.75875486381323	0.320460147904684	0	39	3
trait_060	Inhib	Inhib_program1	0.5	3	Inhib	GAM6	0.5	2000	1000	1000	0.394460473547267	0.145728930879679	654	944	496	0.525423728813559	0.758409785932722	0.407559572719803	0	39	3
trait_060	Inhib	Inhib_program1	0.5	3	Inhib	GAM6	0.6	2000	1200	1200	0.389885012572586	0.133846986878581	801	1141	613	0.537248028045574	0.765293383270911	0.503697617091208	0	39	3
trait_060	Inhib	Inhib_program1	0.5	3	Inhib	GAM6	0.7	2000	1400	1400	0.372603869497561	0.14932996123645	946	1340	740	0.552238805970149	0.782241014799154	0.608052588331964	0	39	3
trait_060	Inhib	Inhib_program1	0.5	3	Inhib	GAM6	0.8	2000	1600	1600	0.356661890810191	0.1573265723086	1054	1530	839	0.548366013071895	0.796015180265655	0.689400164338537	0	39	3
trait_060	Inhib	Inhib_program1	0.5	3	Inhib	GAM6	0.9	2000	1800	1800	0.342653941419119	0.159841930460839	1132	1702	912	0.535840188014101	0.80565371024735	0.749383730484799	0	39	3
trait_060	Inhib	Inhib_program1	0.5	3	Inhib	GAM6	1	2000	2000	2000	0.335055003919325	0.153067534343588	1217	1876	983	0.523987206823028	0.80772391125719	0.80772391125719	0	39	3
trait_060	Inhib	Inhib_program1	0.5	3	Inhib	GAM7	0.1	2000	200	200	0.334888526550759	0.254555677849124	138	178	112	0.629213483146067	0.811594202898551	0.0920295809367297	0	39	3
trait_060	Inhib	Inhib_program1	0.5	3	Inhib	GAM7	0.2	2000	400	400	0.380729928786358	0.1372074264626	266	363	205	0.564738292011019	0.770676691729323	0.168447000821693	0	39	3
trait_060	Inhib	Inhib_program1	0.5	3	Inhib	GAM7	0.3	2000	600	600	0.388536813183324	0.14223124249546	400	559	308	0.550983899821109	0.77	0.253081347576007	0	39	3
trait_060	Inhib	Inhib_program1	0.5	3	Inhib	GAM7	0.4	2000	800	800	0.369772920420037	0.153210201196003	548	753	433	0.575033200531209	0.79014598540146	0.355792933442892	0	39	3
trait_060	Inhib	Inhib_program1	0.5	3	Inhib	GAM7	0.5	2000	1000	1000	0.354987856900941	0.159375269939805	683	946	549	0.580338266384778	0.803806734992679	0.451109285127362	0	39	3
trait_060	Inhib	Inhib_program1	0.5	3	Inhib	GAM7	0.6	2000	1200	1200	0.354079302882762	0.143361804401387	789	1136	632	0.556338028169014	0.801013941698352	0.519309778142975	0	39	3
trait_060	Inhib	Inhib_program1	0.5	3	Inhib	GAM7	0.7	2000	1400	1400	0.345418679064541	0.135491185080028	888	1315	718	0.546007604562738	0.808558558558559	0.589975349219392	0	39	3
trait_060	Inhib	Inhib_program1	0.5	3	Inhib	GAM7	0.8	2000	1600	1600	0.339373643092491	0.133685735143753	986	1499	797	0.531687791861241	0.808316430020284	0.654889071487264	0	39	3
trait_060	Inhib	Inhib_program1	0.5	3	Inhib	GAM7	0.9	2000	1800	1800	0.331025410237032	0.164223423179159	1099	1683	894	0.531194295900178	0.813466787989081	0.734593262119967	0	39	3
trait_060	Inhib	Inhib_program1	0.5	3	Inhib	GAM7	1	2000	2000	2000	0.335055003919325	0.153067534343588	1217	1876	983	0.523987206823028	0.80772391125719	0.80772391125719	0	39	3
trait_060	Inhib	Inhib_program1	0.5	3	Inhib	contribution	0.1	2000	200	200	0.327285930045327	0.194697517271102	137	172	109	0.633720930232558	0.795620437956204	0.0895645028759244	0	39	3
trait_060	Inhib	Inhib_program1	0.5	3	Inhib	contribution	0.2	2000	400	400	0.354483462304563	0.169023048340264	276	367	216	0.588555858310627	0.782608695652174	0.177485620377979	0	39	3
trait_060	Inhib	Inhib_program1	0.5	3	Inhib	contribution	0.3	2000	600	600	0.363109135827863	0.149476442850109	406	559	320	0.572450805008945	0.788177339901478	0.262941659819228	0	39	3
trait_060	Inhib	Inhib_program1	0.5	3	Inhib	contribution	0.4	2000	800	800	0.368952604062844	0.149893919748324	551	755	431	0.570860927152318	0.782214156079855	0.354149548069022	0	39	3
trait_060	Inhib	Inhib_program1	0.5	3	Inhib	contribution	0.5	2000	1000	1000	0.379129141873744	0.135412403910224	683	950	525	0.552631578947368	0.768667642752562	0.43138866064092	0	39	3
trait_060	Inhib	Inhib_program1	0.5	3	Inhib	contribution	0.6	2000	1200	1200	0.37187657360714	0.152881014494825	817	1148	640	0.557491289198606	0.783353733170135	0.525883319638455	0	39	3
trait_060	Inhib	Inhib_program1	0.5	3	Inhib	contribution	0.7	2000	1400	1400	0.36426288274425	0.15648537305102	933	1342	737	0.549180327868853	0.789924973204716	0.605587510271159	0	39	3
trait_060	Inhib	Inhib_program1	0.5	3	Inhib	contribution	0.8	2000	1600	1600	0.353559068992851	0.15486579062403	1037	1526	824	0.53997378768021	0.794599807135969	0.677074774034511	0	39	3
trait_060	Inhib	Inhib_program1	0.5	3	Inhib	contribution	0.9	2000	1800	1800	0.341628357701613	0.15517365602692	1130	1701	909	0.534391534391534	0.804424778761062	0.746918652423993	0	39	3
trait_060	Inhib	Inhib_program1	0.5	3	Inhib	contribution	1	2000	2000	2000	0.335055003919325	0.153067534343588	1217	1876	983	0.523987206823028	0.80772391125719	0.80772391125719	0	39	3
trait_060	Inhib	Inhib_program1	0.5	3	Inhib	expected_count	0.1	2000	200	200	0.420269052507701	0.26542544202749	105	150	64	0.426666666666667	0.60952380952381	0.0525883319638455	0	39	3
trait_060	Inhib	Inhib_program1	0.5	3	Inhib	expected_count	0.2	2000	400	400	0.496504181823198	0.080283159250719	200	341	119	0.348973607038123	0.595	0.0977814297452753	0	39	3
trait_060	Inhib	Inhib_program1	0.5	3	Inhib	expected_count	0.3	2000	600	600	0.483123233173755	0.104680320421846	334	541	217	0.401109057301294	0.649700598802395	0.178307313064914	0	39	3
trait_060	Inhib	Inhib_program1	0.5	3	Inhib	expected_count	0.4	2000	800	800	0.448897242326102	0.122582328859532	494	741	349	0.470985155195682	0.706477732793522	0.286770747740345	0	39	3
trait_060	Inhib	Inhib_program1	0.5	3	Inhib	expected_count	0.5	2000	1000	1000	0.423548401381892	0.135770254156369	657	941	481	0.51115834218916	0.732115677321157	0.395234182415777	0	39	3
trait_060	Inhib	Inhib_program1	0.5	3	Inhib	expected_count	0.6	2000	1200	1200	0.403645203356209	0.140277862577432	813	1141	613	0.537248028045574	0.7539975399754	0.503697617091208	0	39	3
trait_060	Inhib	Inhib_program1	0.5	3	Inhib	expected_count	0.7	2000	1400	1400	0.378123932360262	0.150478079698144	960	1341	748	0.55779269202088	0.779166666666667	0.614626129827445	0	39	3
trait_060	Inhib	Inhib_program1	0.5	3	Inhib	expected_count	0.8	2000	1600	1600	0.360595802469788	0.154057140056989	1085	1538	865	0.562418725617685	0.797235023041475	0.71076417419885	0	39	3
trait_060	Inhib	Inhib_program1	0.5	3	Inhib	expected_count	0.9	2000	1800	1800	0.346726855747598	0.153746153283498	1176	1730	953	0.550867052023121	0.810374149659864	0.783073130649137	0	39	3
trait_060	Inhib	Inhib_program1	0.5	3	Inhib	expected_count	1	2000	2000	2000	0.335055003919325	0.153067534343588	1217	1876	983	0.523987206823028	0.80772391125719	0.80772391125719	0	39	3
trait_060	Inhib	Inhib_program1	0.5	3	Oligo	GAM6	0.1	2000	200	200	0.11764693218552	0.69200269994997	5	21	3	0.142857142857143	0.6	0.0208333333333333	0	39	3
trait_060	Inhib	Inhib_program1	0.5	3	Oligo	GAM6	0.2	2000	400	400	0.144881014410949	0.61595949524107	12	52	5	0.0961538461538462	0.416666666666667	0.0347222222222222	0	39	3
trait_060	Inhib	Inhib_program1	0.5	3	Oligo	GAM6	0.3	2000	600	600	0.171602725702296	0.49539287341854	27	78	9	0.115384615384615	0.333333333333333	0.0625	0	39	3
trait_060	Inhib	Inhib_program1	0.5	3	Oligo	GAM6	0.4	2000	800	800	0.186914472369867	0.45143644345139	41	101	10	0.099009900990099	0.24390243902439	0.0694444444444444	0	39	3
trait_060	Inhib	Inhib_program1	0.5	3	Oligo	GAM6	0.5	2000	1000	1000	0.191705009356246	0.446163956321514	55	124	13	0.104838709677419	0.236363636363636	0.0902777777777778	0	39	3
trait_060	Inhib	Inhib_program1	0.5	3	Oligo	GAM6	0.6	2000	1200	1200	0.201862429027378	0.409195098811743	72	158	18	0.113924050632911	0.25	0.125	0	39	3
trait_060	Inhib	Inhib_program1	0.5	3	Oligo	GAM6	0.7	2000	1400	1400	0.214000660619794	0.376476378326351	88	203	26	0.12807881773399	0.295454545454545	0.180555555555556	0	39	3
trait_060	Inhib	Inhib_program1	0.5	3	Oligo	GAM6	0.8	2000	1600	1600	0.226168436099235	0.348469886941625	112	265	33	0.124528301886792	0.294642857142857	0.229166666666667	0	39	3
trait_060	Inhib	Inhib_program1	0.5	3	Oligo	GAM6	0.9	2000	1800	1800	0.231605999200868	0.336799535281751	129	327	40	0.122324159021407	0.310077519379845	0.277777777777778	0	39	3
trait_060	Inhib	Inhib_program1	0.5	3	Oligo	GAM6	1	2000	2000	2000	0.234816473894584	0.314983366420331	144	365	42	0.115068493150685	0.291666666666667	0.291666666666667	0	39	3
trait_060	Inhib	Inhib_program1	0.5	3	Oligo	GAM7	0.1	2000	200	200	0.119642906720962	0.670793592194185	5	22	3	0.136363636363636	0.6	0.0208333333333333	0	39	3
trait_060	Inhib	Inhib_program1	0.5	3	Oligo	GAM7	0.2	2000	400	400	0.148535940756616	0.589809568801088	12	53	5	0.0943396226415094	0.416666666666667	0.0347222222222222	0	39	3
trait_060	Inhib	Inhib_program1	0.5	3	Oligo	GAM7	0.3	2000	600	600	0.167693148104694	0.51001609787071	27	77	9	0.116883116883117	0.333333333333333	0.0625	0	39	3
trait_060	Inhib	Inhib_program1	0.5	3	Oligo	GAM7	0.4	2000	800	800	0.186704822677163	0.448285549345029	40	103	10	0.0970873786407767	0.25	0.0694444444444444	0	39	3
trait_060	Inhib	Inhib_program1	0.5	3	Oligo	GAM7	0.5	2000	1000	1000	0.192313739082954	0.445139936818776	58	126	15	0.119047619047619	0.258620689655172	0.104166666666667	0	39	3
trait_060	Inhib	Inhib_program1	0.5	3	Oligo	GAM7	0.6	2000	1200	1200	0.200725892959037	0.41188869735049	71	157	19	0.121019108280255	0.267605633802817	0.131944444444444	0	39	3
trait_060	Inhib	Inhib_program1	0.5	3	Oligo	GAM7	0.7	2000	1400	1400	0.215916749144968	0.37252356589199	91	210	27	0.128571428571429	0.296703296703297	0.1875	0	39	3
trait_060	Inhib	Inhib_program1	0.5	3	Oligo	GAM7	0.8	2000	1600	1600	0.224898118911128	0.361886547017896	108	271	34	0.125461254612546	0.314814814814815	0.236111111111111	0	39	3
trait_060	Inhib	Inhib_program1	0.5	3	Oligo	GAM7	0.9	2000	1800	1800	0.231711507949654	0.336422554941859	128	328	41	0.125	0.3203125	0.284722222222222	0	39	3
trait_060	Inhib	Inhib_program1	0.5	3	Oligo	GAM7	1	2000	2000	2000	0.234816473894584	0.314983366420331	144	365	42	0.115068493150685	0.291666666666667	0.291666666666667	0	39	3
trait_060	Inhib	Inhib_program1	0.5	3	Oligo	contribution	0.1	2000	200	200	0.125021104646993	0.677721844360887	10	19	4	0.210526315789474	0.4	0.0277777777777778	0	39	3
trait_060	Inhib	Inhib_program1	0.5	3	Oligo	contribution	0.2	2000	400	400	0.149051054601501	0.549686760858684	16	39	5	0.128205128205128	0.3125	0.0347222222222222	0	39	3
trait_060	Inhib	Inhib_program1	0.5	3	Oligo	contribution	0.3	2000	600	600	0.166032458640987	0.486659885742074	24	62	6	0.0967741935483871	0.25	0.0416666666666667	0	39	3
trait_060	Inhib	Inhib_program1	0.5	3	Oligo	contribution	0.4	2000	800	800	0.179437886215695	0.461043737087751	41	88	8	0.0909090909090909	0.195121951219512	0.0555555555555556	0	39	3
trait_060	Inhib	Inhib_program1	0.5	3	Oligo	contribution	0.5	2000	1000	1000	0.186707460556902	0.433628665216366	49	108	8	0.0740740740740741	0.163265306122449	0.0555555555555556	0	39	3
trait_060	Inhib	Inhib_program1	0.5	3	Oligo	contribution	0.6	2000	1200	1200	0.198930599845731	0.385116099422283	62	134	10	0.0746268656716418	0.161290322580645	0.0694444444444444	0	39	3
trait_060	Inhib	Inhib_program1	0.5	3	Oligo	contribution	0.7	2000	1400	1400	0.209900504430756	0.347270136420836	82	159	16	0.10062893081761	0.195121951219512	0.111111111111111	0	39	3
trait_060	Inhib	Inhib_program1	0.5	3	Oligo	contribution	0.8	2000	1600	1600	0.214679297173056	0.335265084887516	99	185	20	0.108108108108108	0.202020202020202	0.138888888888889	0	39	3
trait_060	Inhib	Inhib_program1	0.5	3	Oligo	contribution	0.9	2000	1800	1800	0.221923709891812	0.320767416237558	121	241	26	0.107883817427386	0.214876033057851	0.180555555555556	0	39	3
trait_060	Inhib	Inhib_program1	0.5	3	Oligo	contribution	1	2000	2000	2000	0.234816473894584	0.314983366420331	144	365	42	0.115068493150685	0.291666666666667	0.291666666666667	0	39	3
trait_060	Inhib	Inhib_program1	0.5	3	Oligo	expected_count	0.1	2000	200	200	0.163460075004175	0.523521447707139	11	35	6	0.171428571428571	0.545454545454545	0.0416666666666667	0	39	3
trait_060	Inhib	Inhib_program1	0.5	3	Oligo	expected_count	0.2	2000	400	400	0.176850897957173	0.445437537436647	18	57	7	0.12280701754386	0.388888888888889	0.0486111111111111	0	39	3
trait_060	Inhib	Inhib_program1	0.5	3	Oligo	expected_count	0.3	2000	600	600	0.185164443158231	0.435826376171966	27	81	9	0.111111111111111	0.333333333333333	0.0625	0	39	3
trait_060	Inhib	Inhib_program1	0.5	3	Oligo	expected_count	0.4	2000	800	800	0.191713755042412	0.406000175081935	34	107	11	0.102803738317757	0.323529411764706	0.0763888888888889	0	39	3
trait_060	Inhib	Inhib_program1	0.5	3	Oligo	expected_count	0.5	2000	1000	1000	0.203904587249086	0.386902632846138	52	148	17	0.114864864864865	0.326923076923077	0.118055555555556	0	39	3
trait_060	Inhib	Inhib_program1	0.5	3	Oligo	expected_count	0.6	2000	1200	1200	0.209447053758253	0.367262527216513	78	175	22	0.125714285714286	0.282051282051282	0.152777777777778	0	39	3
trait_060	Inhib	Inhib_program1	0.5	3	Oligo	expected_count	0.7	2000	1400	1400	0.2180501550631	0.360390408950049	110	214	34	0.158878504672897	0.309090909090909	0.236111111111111	0	39	3
trait_060	Inhib	Inhib_program1	0.5	3	Oligo	expected_count	0.8	2000	1600	1600	0.228272151352264	0.341993075768831	133	269	39	0.144981412639405	0.293233082706767	0.270833333333333	0	39	3
trait_060	Inhib	Inhib_program1	0.5	3	Oligo	expected_count	0.9	2000	1800	1800	0.232428725366631	0.323798134375146	142	308	42	0.136363636363636	0.295774647887324	0.291666666666667	0	39	3
trait_060	Inhib	Inhib_program1	0.5	3	Oligo	expected_count	1	2000	2000	2000	0.234816473894584	0.31498336642033	144	365	42	0.115068493150685	0.291666666666667	0.291666666666667	0	39	3
trait_060	Inhib	Inhib_program1	0.5	3	OPC	GAM6	0.1	2000	200	200	0.428335436641479	0.171834009005136	10	129	5	0.0387596899224806	0.5	0.0531914893617021	0	39	3
trait_060	Inhib	Inhib_program1	0.5	3	OPC	GAM6	0.2	2000	400	400	0.467113280932537	0.150063805911064	21	305	13	0.0426229508196721	0.619047619047619	0.138297872340426	0	39	3
trait_060	Inhib	Inhib_program1	0.5	3	OPC	GAM6	0.3	2000	600	600	0.488703944293057	0.134711320403182	31	494	21	0.0425101214574899	0.67741935483871	0.223404255319149	0	39	3
trait_060	Inhib	Inhib_program1	0.5	3	OPC	GAM6	0.4	2000	800	800	0.501060980730691	0.105596493239877	44	677	27	0.0398818316100443	0.613636363636364	0.287234042553192	0	39	3
trait_060	Inhib	Inhib_program1	0.5	3	OPC	GAM6	0.5	2000	1000	1000	0.505684878461961	0.120257202261223	50	864	33	0.0381944444444444	0.66	0.351063829787234	0	39	3
trait_060	Inhib	Inhib_program1	0.5	3	OPC	GAM6	0.6	2000	1200	1200	0.508587279982719	0.125752542808973	56	1054	39	0.0370018975332068	0.696428571428571	0.414893617021277	0	39	3
trait_060	Inhib	Inhib_program1	0.5	3	OPC	GAM6	0.7	2000	1400	1400	0.50501933927635	0.138656554278542	70	1245	53	0.042570281124498	0.757142857142857	0.563829787234043	0	39	3
trait_060	Inhib	Inhib_program1	0.5	3	OPC	GAM6	0.8	2000	1600	1600	0.494324083288259	0.147004283023302	82	1424	63	0.0442415730337079	0.768292682926829	0.670212765957447	0	39	3
trait_060	Inhib	Inhib_program1	0.5	3	OPC	GAM6	0.9	2000	1800	1800	0.483676731416715	0.147145359635905	88	1597	67	0.0419536631183469	0.761363636363636	0.712765957446808	0	39	3
trait_060	Inhib	Inhib_program1	0.5	3	OPC	GAM6	1	2000	2000	1999	0.476765524024076	0.144114737074801	94	1771	72	0.0406549971767363	0.765957446808511	0.765957446808511	0	39	3
trait_060	Inhib	Inhib_program1	0.5	3	OPC	GAM7	0.1	2000	200	200	0.427142115036982	0.211787852789487	15	136	8	0.0588235294117647	0.533333333333333	0.0851063829787234	0	39	3
trait_060	Inhib	Inhib_program1	0.5	3	OPC	GAM7	0.2	2000	400	400	0.471386673728962	0.177865709933	28	322	19	0.0590062111801242	0.678571428571429	0.202127659574468	0	39	3
trait_060	Inhib	Inhib_program1	0.5	3	OPC	GAM7	0.3	2000	600	600	0.48430676783734	0.168889033532856	38	508	28	0.0551181102362205	0.736842105263158	0.297872340425532	0	39	3
trait_060	Inhib	Inhib_program1	0.5	3	OPC	GAM7	0.4	2000	800	800	0.492828304152384	0.136819596798097	54	695	39	0.0561151079136691	0.722222222222222	0.414893617021277	0	39	3
trait_060	Inhib	Inhib_program1	0.5	3	OPC	GAM7	0.5	2000	1000	1000	0.482643464302668	0.155340111037121	61	876	46	0.0525114155251142	0.754098360655738	0.48936170212766	0	39	3
trait_060	Inhib	Inhib_program1	0.5	3	OPC	GAM7	0.6	2000	1200	1200	0.484436901875279	0.1467135729459	65	1060	49	0.0462264150943396	0.753846153846154	0.521276595744681	0	39	3
trait_060	Inhib	Inhib_program1	0.5	3	OPC	GAM7	0.7	2000	1400	1400	0.478921665751513	0.14274072501735	71	1232	54	0.0438311688311688	0.76056338028169	0.574468085106383	0	39	3
trait_060	Inhib	Inhib_program1	0.5	3	OPC	GAM7	0.8	2000	1600	1600	0.475541713125583	0.1439213779567	74	1405	57	0.0405693950177936	0.77027027027027	0.606382978723404	0	39	3
trait_060	Inhib	Inhib_program1	0.5	3	OPC	GAM7	0.9	2000	1800	1800	0.474143704139436	0.144977774949172	84	1584	65	0.0410353535353535	0.773809523809524	0.691489361702128	0	39	3
trait_060	Inhib	Inhib_program1	0.5	3	OPC	GAM7	1	2000	2000	1999	0.476765524024076	0.144114737074801	94	1771	72	0.0406549971767363	0.765957446808511	0.765957446808511	0	39	3
trait_060	Inhib	Inhib_program1	0.5	3	OPC	contribution	0.1	2000	200	200	0.443332907700018	0.0918212984864636	10	130	4	0.0307692307692308	0.4	0.0425531914893617	0	39	3
trait_060	Inhib	Inhib_program1	0.5	3	OPC	contribution	0.2	2000	400	400	0.487466385956995	0.0460279663576529	22	310	12	0.0387096774193548	0.545454545454545	0.127659574468085	0	39	3
trait_060	Inhib	Inhib_program1	0.5	3	OPC	contribution	0.3	2000	600	600	0.491667357722643	0.0906668948167207	27	489	17	0.0347648261758691	0.62962962962963	0.180851063829787	0	39	3
trait_060	Inhib	Inhib_program1	0.5	3	OPC	contribution	0.4	2000	800	800	0.510403156627515	0.0641500813646522	35	675	22	0.0325925925925926	0.628571428571429	0.234042553191489	0	39	3
trait_060	Inhib	Inhib_program1	0.5	3	OPC	contribution	0.5	2000	1000	1000	0.513172223953405	0.0981650519127981	41	864	27	0.03125	0.658536585365854	0.287234042553192	0	39	3
trait_060	Inhib	Inhib_program1	0.5	3	OPC	contribution	0.6	2000	1200	1200	0.5096794886922	0.120123459413332	50	1058	34	0.0321361058601134	0.68	0.361702127659574	0	39	3
trait_060	Inhib	Inhib_program1	0.5	3	OPC	contribution	0.7	2000	1400	1400	0.502997912024261	0.142866145707445	68	1249	52	0.0416333066453163	0.764705882352941	0.553191489361702	0	39	3
trait_060	Inhib	Inhib_program1	0.5	3	OPC	contribution	0.8	2000	1600	1600	0.495047909358649	0.139704670840623	79	1434	62	0.0432357043235704	0.784810126582278	0.659574468085106	0	39	3
trait_060	Inhib	Inhib_program1	0.5	3	OPC	contribution	0.9	2000	1800	1800	0.483163071509382	0.140851851947919	85	1602	66	0.0411985018726592	0.776470588235294	0.702127659574468	0	39	3
trait_060	Inhib	Inhib_program1	0.5	3	OPC	contribution	1	2000	2000	1999	0.476765524024076	0.144114737074802	94	1771	72	0.0406549971767363	0.765957446808511	0.765957446808511	0	39	3
trait_060	Inhib	Inhib_program1	0.5	3	OPC	expected_count	0.1	2000	200	200	0.396210170845512	0.203297915908531	14	114	6	0.0526315789473684	0.428571428571429	0.0638297872340425	0	39	3
trait_060	Inhib	Inhib_program1	0.5	3	OPC	expected_count	0.2	2000	400	400	0.44437464778889	0.143296295609412	18	261	8	0.0306513409961686	0.444444444444444	0.0851063829787234	0	39	3
trait_060	Inhib	Inhib_program1	0.5	3	OPC	expected_count	0.3	2000	600	600	0.495677284200494	0.0933235321862082	24	455	12	0.0263736263736264	0.5	0.127659574468085	0	39	3
trait_060	Inhib	Inhib_program1	0.5	3	OPC	expected_count	0.4	2000	800	800	0.520399295290383	0.075354113455966	32	651	15	0.0230414746543779	0.46875	0.159574468085106	0	39	3
trait_060	Inhib	Inhib_program1	0.5	3	OPC	expected_count	0.5	2000	1000	1000	0.525440145931217	0.0941494615615093	41	850	24	0.0282352941176471	0.585365853658537	0.25531914893617	0	39	3
trait_060	Inhib	Inhib_program1	0.5	3	OPC	expected_count	0.6	2000	1200	1200	0.526884331314165	0.0984577585731111	53	1050	36	0.0342857142857143	0.679245283018868	0.382978723404255	0	39	3
trait_060	Inhib	Inhib_program1	0.5	3	OPC	expected_count	0.7	2000	1400	1400	0.515744299755277	0.133779075402069	73	1250	55	0.044	0.753424657534247	0.585106382978723	0	39	3
trait_060	Inhib	Inhib_program1	0.5	3	OPC	expected_count	0.8	2000	1600	1600	0.505530516554516	0.147800078611636	86	1448	67	0.0462707182320442	0.77906976744186	0.712765957446808	0	39	3
trait_060	Inhib	Inhib_program1	0.5	3	OPC	expected_count	0.9	2000	1800	1800	0.49387321659875	0.149428821390561	92	1632	72	0.0441176470588235	0.782608695652174	0.765957446808511	0	39	3
trait_060	Inhib	Inhib_program1	0.5	3	OPC	expected_count	1	2000	2000	1999	0.476765524024076	0.144114737074802	94	1771	72	0.0406549971767363	0.765957446808511	0.765957446808511	0	39	3
trait_060	Inhib	Inhib_program1	0.5	3	Immune	GAM6	0.1	2000	200	200	0.174701382130783	0.312053300409262	2	18	1	0.0555555555555556	0.5	0.0166666666666667	0	39	3
trait_060	Inhib	Inhib_program1	0.5	3	Immune	GAM6	0.2	2000	400	399	0.217415074659254	0.32925904923967	11	79	4	0.0506329113924051	0.363636363636364	0.0666666666666667	0	39	3
trait_060	Inhib	Inhib_program1	0.5	3	Immune	GAM6	0.3	2000	600	597	0.232524586972604	0.267578642449244	14	123	6	0.048780487804878	0.428571428571429	0.1	0	39	3
trait_060	Inhib	Inhib_program1	0.5	3	Immune	GAM6	0.4	2000	800	797	0.241636871279255	0.242357044675466	20	172	8	0.0465116279069767	0.4	0.133333333333333	0	39	3
trait_060	Inhib	Inhib_program1	0.5	3	Immune	GAM6	0.5	2000	1000	997	0.255023849463045	0.17236491575042	27	229	8	0.0349344978165939	0.296296296296296	0.133333333333333	0	39	3
trait_060	Inhib	Inhib_program1	0.5	3	Immune	GAM6	0.6	2000	1200	1196	0.258217739260039	0.166369100829596	36	277	10	0.036101083032491	0.277777777777778	0.166666666666667	1	39	3
trait_060	Inhib	Inhib_program1	0.5	3	Immune	GAM6	0.7	2000	1400	1395	0.256876517084383	0.158178636810175	42	315	12	0.0380952380952381	0.285714285714286	0.2	1	39	3
trait_060	Inhib	Inhib_program1	0.5	3	Immune	GAM6	0.8	2000	1600	1593	0.258437700999143	0.148381865186477	48	356	13	0.0365168539325843	0.270833333333333	0.216666666666667	1	39	3
trait_060	Inhib	Inhib_program1	0.5	3	Immune	GAM6	0.9	2000	1800	1792	0.261385804885817	0.135605208236803	56	406	14	0.0344827586206897	0.25	0.233333333333333	1	39	3
trait_060	Inhib	Inhib_program1	0.5	3	Immune	GAM6	1	2000	2000	1991	0.258768627122372	0.134072593424546	60	449	14	0.0311804008908686	0.233333333333333	0.233333333333333	1	39	3
trait_060	Inhib	Inhib_program1	0.5	3	Immune	GAM7	0.1	2000	200	200	0.191981961798649	0.192329410933859	3	18	0	0	0	0	0	39	3
trait_060	Inhib	Inhib_program1	0.5	3	Immune	GAM7	0.2	2000	400	398	0.230548419309656	0.247931746544524	7	68	3	0.0441176470588235	0.428571428571429	0.05	0	39	3
trait_060	Inhib	Inhib_program1	0.5	3	Immune	GAM7	0.3	2000	600	598	0.250548110467881	0.219115797237163	13	120	4	0.0333333333333333	0.307692307692308	0.0666666666666667	0	39	3
trait_060	Inhib	Inhib_program1	0.5	3	Immune	GAM7	0.4	2000	800	797	0.255542704086908	0.207711950813572	18	170	6	0.0352941176470588	0.333333333333333	0.1	0	39	3
trait_060	Inhib	Inhib_program1	0.5	3	Immune	GAM7	0.5	2000	1000	996	0.259248788953642	0.182068166910777	23	220	6	0.0272727272727273	0.260869565217391	0.1	1	39	3
trait_060	Inhib	Inhib_program1	0.5	3	Immune	GAM7	0.6	2000	1200	1196	0.260355298387223	0.162897645018419	32	275	8	0.0290909090909091	0.25	0.133333333333333	1	39	3
trait_060	Inhib	Inhib_program1	0.5	3	Immune	GAM7	0.7	2000	1400	1396	0.258136868437544	0.167990460702074	39	323	11	0.0340557275541796	0.282051282051282	0.183333333333333	1	39	3
trait_060	Inhib	Inhib_program1	0.5	3	Immune	GAM7	0.8	2000	1600	1594	0.258537825013225	0.150692246611873	45	359	12	0.0334261838440111	0.266666666666667	0.2	1	39	3
trait_060	Inhib	Inhib_program1	0.5	3	Immune	GAM7	0.9	2000	1800	1792	0.261929474055859	0.126674368132437	53	406	12	0.0295566502463054	0.226415094339623	0.2	1	39	3
trait_060	Inhib	Inhib_program1	0.5	3	Immune	GAM7	1	2000	2000	1991	0.258768627122372	0.134072593424546	60	449	14	0.0311804008908686	0.233333333333333	0.233333333333333	1	39	3
trait_060	Inhib	Inhib_program1	0.5	3	Immune	contribution	0.1	2000	200	200	0.176869121824373	0.261297021117666	1	14	0	0	0	0	0	39	3
trait_060	Inhib	Inhib_program1	0.5	3	Immune	contribution	0.2	2000	400	400	0.210990749565363	0.215908881197531	6	54	1	0.0185185185185185	0.166666666666667	0.0166666666666667	0	39	3
trait_060	Inhib	Inhib_program1	0.5	3	Immune	contribution	0.3	2000	600	600	0.232604150306617	0.133944239561437	10	88	1	0.0113636363636364	0.1	0.0166666666666667	0	39	3
trait_060	Inhib	Inhib_program1	0.5	3	Immune	contribution	0.4	2000	800	800	0.241228771938322	0.15025074813525	17	124	1	0.00806451612903226	0.0588235294117647	0.0166666666666667	0	39	3
trait_060	Inhib	Inhib_program1	0.5	3	Immune	contribution	0.5	2000	1000	1000	0.249369734283972	0.135125877939566	25	163	2	0.0122699386503067	0.08	0.0333333333333333	0	39	3
trait_060	Inhib	Inhib_program1	0.5	3	Immune	contribution	0.6	2000	1200	1200	0.251676535688658	0.111459927544235	33	197	2	0.0101522842639594	0.0606060606060606	0.0333333333333333	0	39	3
trait_060	Inhib	Inhib_program1	0.5	3	Immune	contribution	0.7	2000	1400	1400	0.252984507148223	0.110705150161733	36	241	2	0.00829875518672199	0.0555555555555556	0.0333333333333333	0	39	3
trait_060	Inhib	Inhib_program1	0.5	3	Immune	contribution	0.8	2000	1600	1599	0.253659663174215	0.102249966098176	45	285	4	0.0140350877192982	0.0888888888888889	0.0666666666666667	1	39	3
trait_060	Inhib	Inhib_program1	0.5	3	Immune	contribution	0.9	2000	1800	1799	0.256035277601968	0.111172777989466	53	356	8	0.0224719101123595	0.150943396226415	0.133333333333333	1	39	3
trait_060	Inhib	Inhib_program1	0.5	3	Immune	contribution	1	2000	2000	1991	0.258768627122372	0.134072593424546	60	449	14	0.0311804008908686	0.233333333333333	0.233333333333333	1	39	3
trait_060	Inhib	Inhib_program1	0.5	3	Immune	expected_count	0.1	2000	200	200	0.193452333690455	0.298858929156754	1	38	0	0	0	0	0	39	3
trait_060	Inhib	Inhib_program1	0.5	3	Immune	expected_count	0.2	2000	400	400	0.209503548891872	0.245929567697354	3	68	0	0	0	0	0	39	3
trait_060	Inhib	Inhib_program1	0.5	3	Immune	expected_count	0.3	2000	600	600	0.233346085589741	0.146381687896675	8	104	0	0	0	0	0	39	3
trait_060	Inhib	Inhib_program1	0.5	3	Immune	expected_count	0.4	2000	800	800	0.240423441320734	0.167935077618884	16	151	4	0.0264900662251656	0.25	0.0666666666666667	0	39	3
trait_060	Inhib	Inhib_program1	0.5	3	Immune	expected_count	0.5	2000	1000	1000	0.253080840988557	0.145859305730931	32	195	8	0.041025641025641	0.25	0.133333333333333	0	39	3
trait_060	Inhib	Inhib_program1	0.5	3	Immune	expected_count	0.6	2000	1200	1200	0.258966433793392	0.151584891839454	47	236	11	0.0466101694915254	0.234042553191489	0.183333333333333	0	39	3
trait_060	Inhib	Inhib_program1	0.5	3	Immune	expected_count	0.7	2000	1400	1400	0.261298574258154	0.165014508293702	54	285	13	0.0456140350877193	0.240740740740741	0.216666666666667	0	39	3
trait_060	Inhib	Inhib_program1	0.5	3	Immune	expected_count	0.8	2000	1600	1600	0.261113761134019	0.154366348925452	56	336	13	0.0386904761904762	0.232142857142857	0.216666666666667	0	39	3
trait_060	Inhib	Inhib_program1	0.5	3	Immune	expected_count	0.9	2000	1800	1800	0.259327751584313	0.15204499122424	58	386	13	0.0336787564766839	0.224137931034483	0.216666666666667	0	39	3
trait_060	Inhib	Inhib_program1	0.5	3	Immune	expected_count	1	2000	2000	1991	0.258768627122372	0.134072593424546	60	449	14	0.0311804008908686	0.233333333333333	0.233333333333333	1	39	3
trait_060	Inhib	Inhib_program1	0.5	3	Vascular	GAM6	0.1	2000	200	197	0.326129814458237	-0.0214133619003996	57	94	19	0.202127659574468	0.333333333333333	0.108571428571429	2	39	3
trait_060	Inhib	Inhib_program1	0.5	3	Vascular	GAM6	0.2	2000	400	394	0.312054943371325	-0.093355704167928	69	232	27	0.116379310344828	0.391304347826087	0.154285714285714	3	39	3
trait_060	Inhib	Inhib_program1	0.5	3	Vascular	GAM6	0.3	2000	600	586	0.304526806495863	-0.121634813941016	84	362	35	0.0966850828729282	0.416666666666667	0.2	9	39	3
trait_060	Inhib	Inhib_program1	0.5	3	Vascular	GAM6	0.4	2000	800	772	0.303421435822074	-0.133811050339254	91	511	41	0.0802348336594912	0.450549450549451	0.234285714285714	19	39	3
trait_060	Inhib	Inhib_program1	0.5	3	Vascular	GAM6	0.5	2000	1000	960	0.298622874626835	-0.108200048176285	102	652	50	0.0766871165644172	0.490196078431373	0.285714285714286	29	39	3
trait_060	Inhib	Inhib_program1	0.5	3	Vascular	GAM6	0.6	2000	1200	1159	0.297659353901094	-0.108455727542612	117	792	61	0.077020202020202	0.521367521367521	0.348571428571429	30	39	3
trait_060	Inhib	Inhib_program1	0.5	3	Vascular	GAM6	0.7	2000	1400	1353	0.297697260761619	-0.0993399819397908	131	928	69	0.0743534482758621	0.526717557251908	0.394285714285714	34	39	3
trait_060	Inhib	Inhib_program1	0.5	3	Vascular	GAM6	0.8	2000	1600	1549	0.294302652368913	-0.0901150630232434	144	1074	78	0.0726256983240224	0.541666666666667	0.445714285714286	35	39	3
trait_060	Inhib	Inhib_program1	0.5	3	Vascular	GAM6	0.9	2000	1800	1748	0.293746392504392	-0.0911627648037625	157	1221	89	0.0728910728910729	0.56687898089172	0.508571428571429	35	39	3
trait_060	Inhib	Inhib_program1	0.5	3	Vascular	GAM6	1	2000	2000	1948	0.291058183040824	-0.0768694289978077	175	1375	103	0.0749090909090909	0.588571428571429	0.588571428571429	35	39	3
trait_060	Inhib	Inhib_program1	0.5	3	Vascular	GAM7	0.1	2000	200	197	0.326129814458237	-0.0214133619003996	57	94	19	0.202127659574468	0.333333333333333	0.108571428571429	2	39	3
trait_060	Inhib	Inhib_program1	0.5	3	Vascular	GAM7	0.2	2000	400	394	0.312054943371325	-0.093355704167928	69	232	27	0.116379310344828	0.391304347826087	0.154285714285714	3	39	3
trait_060	Inhib	Inhib_program1	0.5	3	Vascular	GAM7	0.3	2000	600	586	0.304526806495863	-0.121634813941016	84	362	35	0.0966850828729282	0.416666666666667	0.2	9	39	3
trait_060	Inhib	Inhib_program1	0.5	3	Vascular	GAM7	0.4	2000	800	772	0.303421435822074	-0.133811050339254	91	511	41	0.0802348336594912	0.450549450549451	0.234285714285714	19	39	3
trait_060	Inhib	Inhib_program1	0.5	3	Vascular	GAM7	0.5	2000	1000	960	0.298622874626835	-0.108200048176285	102	652	50	0.0766871165644172	0.490196078431373	0.285714285714286	29	39	3
trait_060	Inhib	Inhib_program1	0.5	3	Vascular	GAM7	0.6	2000	1200	1159	0.297659353901094	-0.108455727542612	117	792	61	0.077020202020202	0.521367521367521	0.348571428571429	30	39	3
trait_060	Inhib	Inhib_program1	0.5	3	Vascular	GAM7	0.7	2000	1400	1353	0.297697260761619	-0.0993399819397908	131	928	69	0.0743534482758621	0.526717557251908	0.394285714285714	34	39	3
trait_060	Inhib	Inhib_program1	0.5	3	Vascular	GAM7	0.8	2000	1600	1549	0.294302652368913	-0.0901150630232434	144	1074	78	0.0726256983240224	0.541666666666667	0.445714285714286	35	39	3
trait_060	Inhib	Inhib_program1	0.5	3	Vascular	GAM7	0.9	2000	1800	1748	0.293746392504392	-0.0911627648037624	157	1221	89	0.0728910728910729	0.56687898089172	0.508571428571429	35	39	3
trait_060	Inhib	Inhib_program1	0.5	3	Vascular	GAM7	1	2000	2000	1948	0.291058183040824	-0.0768694289978077	175	1375	103	0.0749090909090909	0.588571428571429	0.588571428571429	35	39	3
trait_060	Inhib	Inhib_program1	0.5	3	Vascular	contribution	0.1	2000	200	200	0.320366874984976	0.0686745572890026	65	92	24	0.260869565217391	0.369230769230769	0.137142857142857	0	39	3
trait_060	Inhib	Inhib_program1	0.5	3	Vascular	contribution	0.2	2000	400	399	0.315026264118024	0.0452799077844893	85	217	38	0.175115207373272	0.447058823529412	0.217142857142857	0	39	3
trait_060	Inhib	Inhib_program1	0.5	3	Vascular	contribution	0.3	2000	600	599	0.307715452995291	0.0239851493638741	97	350	47	0.134285714285714	0.484536082474227	0.268571428571429	0	39	3
trait_060	Inhib	Inhib_program1	0.5	3	Vascular	contribution	0.4	2000	800	799	0.306154320691172	-0.0267733016761626	116	494	59	0.119433198380567	0.508620689655172	0.337142857142857	0	39	3
trait_060	Inhib	Inhib_program1	0.5	3	Vascular	contribution	0.5	2000	1000	998	0.300994433544758	-0.0426400171887035	138	635	75	0.118110236220472	0.543478260869565	0.428571428571429	0	39	3
trait_060	Inhib	Inhib_program1	0.5	3	Vascular	contribution	0.6	2000	1200	1197	0.296305486560267	-0.0526139889712984	153	791	88	0.111251580278129	0.57516339869281	0.502857142857143	1	39	3
trait_060	Inhib	Inhib_program1	0.5	3	Vascular	contribution	0.7	2000	1400	1397	0.294880108525877	-0.0610105284429292	160	948	93	0.0981012658227848	0.58125	0.531428571428571	1	39	3
trait_060	Inhib	Inhib_program1	0.5	3	Vascular	contribution	0.8	2000	1600	1597	0.29248656777839	-0.0617899140954072	172	1110	101	0.090990990990991	0.587209302325581	0.577142857142857	1	39	3
trait_060	Inhib	Inhib_program1	0.5	3	Vascular	contribution	0.9	2000	1800	1776	0.291744003530619	-0.0702950598570676	175	1241	103	0.0829975825946817	0.588571428571429	0.588571428571429	17	39	3
trait_060	Inhib	Inhib_program1	0.5	3	Vascular	contribution	1	2000	2000	1948	0.291058183040824	-0.0768694289978078	175	1375	103	0.0749090909090909	0.588571428571429	0.588571428571429	35	39	3
trait_060	Inhib	Inhib_program1	0.5	3	Vascular	expected_count	0.1	2000	200	200	0.335954378945205	0.110625743962937	48	68	11	0.161764705882353	0.229166666666667	0.0628571428571429	0	39	3
trait_060	Inhib	Inhib_program1	0.5	3	Vascular	expected_count	0.2	2000	400	400	0.333101459633509	0.0741508398364226	82	177	31	0.175141242937853	0.378048780487805	0.177142857142857	0	39	3
trait_060	Inhib	Inhib_program1	0.5	3	Vascular	expected_count	0.3	2000	600	600	0.323584050664574	0.0509176082016959	111	310	52	0.167741935483871	0.468468468468468	0.297142857142857	0	39	3
trait_060	Inhib	Inhib_program1	0.5	3	Vascular	expected_count	0.4	2000	800	800	0.313422252601457	0.0195738496605484	134	460	72	0.156521739130435	0.537313432835821	0.411428571428571	0	39	3
trait_060	Inhib	Inhib_program1	0.5	3	Vascular	expected_count	0.5	2000	1000	1000	0.30187842182314	0.00424131932438749	157	629	92	0.146263910969793	0.585987261146497	0.525714285714286	0	39	3
trait_060	Inhib	Inhib_program1	0.5	3	Vascular	expected_count	0.6	2000	1200	1199	0.296582598568902	-0.021675740496422	164	798	98	0.12280701754386	0.597560975609756	0.56	0	39	3
trait_060	Inhib	Inhib_program1	0.5	3	Vascular	expected_count	0.7	2000	1400	1398	0.291667723004	-0.0402435317914941	169	959	101	0.105318039624609	0.597633136094675	0.577142857142857	0	39	3
trait_060	Inhib	Inhib_program1	0.5	3	Vascular	expected_count	0.8	2000	1600	1598	0.292112119954844	-0.0585463434206169	173	1107	102	0.0921409214092141	0.589595375722543	0.582857142857143	0	39	3
trait_060	Inhib	Inhib_program1	0.5	3	Vascular	expected_count	0.9	2000	1800	1776	0.291744003530619	-0.0702950598570675	175	1241	103	0.0829975825946817	0.588571428571429	0.588571428571429	17	39	3
trait_060	Inhib	Inhib_program1	0.5	3	Vascular	expected_count	1	2000	2000	1948	0.291058183040824	-0.0768694289978079	175	1375	103	0.0749090909090909	0.588571428571429	0.588571428571429	35	39	3
trait_061	Inhib	Inhib_program1	0.75	1	Astro	GAM6	0.1	2000	200	200	0.277942488289	0.264406578987681	22	41	7	0.170731707317073	0.318181818181818	0.0679611650485437	0	39	3
trait_061	Inhib	Inhib_program1	0.75	1	Astro	GAM6	0.2	2000	400	400	0.292836662630121	0.232185865431639	33	127	13	0.102362204724409	0.393939393939394	0.12621359223301	0	39	3
trait_061	Inhib	Inhib_program1	0.75	1	Astro	GAM6	0.3	2000	600	600	0.317835959593525	0.170589096538966	41	235	17	0.0723404255319149	0.414634146341463	0.16504854368932	0	39	3
trait_061	Inhib	Inhib_program1	0.75	1	Astro	GAM6	0.4	2000	800	800	0.328795710293417	0.149521705942283	48	351	22	0.0626780626780627	0.458333333333333	0.213592233009709	0	39	3
trait_061	Inhib	Inhib_program1	0.75	1	Astro	GAM6	0.5	2000	1000	1000	0.342775556732231	0.120181129773393	52	471	22	0.0467091295116773	0.423076923076923	0.213592233009709	0	39	3
trait_061	Inhib	Inhib_program1	0.75	1	Astro	GAM6	0.6	2000	1200	1200	0.353249292767014	0.106739721957213	61	600	28	0.0466666666666667	0.459016393442623	0.271844660194175	0	39	3
trait_061	Inhib	Inhib_program1	0.75	1	Astro	GAM6	0.7	2000	1400	1400	0.359443263656353	0.110018831346719	71	743	34	0.0457604306864065	0.47887323943662	0.330097087378641	0	39	3
trait_061	Inhib	Inhib_program1	0.75	1	Astro	GAM6	0.8	2000	1600	1600	0.369381318478697	0.0936911533167797	81	903	40	0.044296788482835	0.493827160493827	0.388349514563107	0	39	3
trait_061	Inhib	Inhib_program1	0.75	1	Astro	GAM6	0.9	2000	1800	1800	0.379790627155219	0.073141086510203	91	1072	43	0.0401119402985075	0.472527472527473	0.41747572815534	0	39	3
trait_061	Inhib	Inhib_program1	0.75	1	Astro	GAM6	1	2000	2000	2000	0.394404596279843	0.0429062063724519	103	1240	49	0.0395161290322581	0.475728155339806	0.475728155339806	0	39	3
trait_061	Inhib	Inhib_program1	0.75	1	Astro	GAM7	0.1	2000	200	200	0.293283451199317	0.1930042586273	18	51	4	0.0784313725490196	0.222222222222222	0.0388349514563107	0	39	3
trait_061	Inhib	Inhib_program1	0.75	1	Astro	GAM7	0.2	2000	400	400	0.32235517156	0.146708243111859	31	162	11	0.0679012345679012	0.354838709677419	0.106796116504854	0	39	3
trait_061	Inhib	Inhib_program1	0.75	1	Astro	GAM7	0.3	2000	600	600	0.333817308936654	0.146200999715145	39	281	15	0.0533807829181495	0.384615384615385	0.145631067961165	0	39	3
trait_061	Inhib	Inhib_program1	0.75	1	Astro	GAM7	0.4	2000	800	800	0.354640386287867	0.119892310437822	52	413	24	0.0581113801452785	0.461538461538462	0.233009708737864	0	39	3
trait_061	Inhib	Inhib_program1	0.75	1	Astro	GAM7	0.5	2000	1000	1000	0.366965824073923	0.0939626306875695	61	548	31	0.0565693430656934	0.508196721311475	0.300970873786408	0	39	3
trait_061	Inhib	Inhib_program1	0.75	1	Astro	GAM7	0.6	2000	1200	1200	0.373457593240959	0.0883959347345431	70	682	35	0.0513196480938416	0.5	0.339805825242718	0	39	3
trait_061	Inhib	Inhib_program1	0.75	1	Astro	GAM7	0.7	2000	1400	1400	0.382221615219442	0.0735573070776916	81	836	43	0.0514354066985646	0.530864197530864	0.41747572815534	0	39	3
trait_061	Inhib	Inhib_program1	0.75	1	Astro	GAM7	0.8	2000	1600	1600	0.38933820608566	0.0592112798123657	90	978	47	0.0480572597137014	0.522222222222222	0.45631067961165	0	39	3
trait_061	Inhib	Inhib_program1	0.75	1	Astro	GAM7	0.9	2000	1800	1800	0.394986416233077	0.0422724932193557	98	1112	47	0.0422661870503597	0.479591836734694	0.45631067961165	0	39	3
trait_061	Inhib	Inhib_program1	0.75	1	Astro	GAM7	1	2000	2000	2000	0.394404596279843	0.0429062063724519	103	1240	49	0.0395161290322581	0.475728155339806	0.475728155339806	0	39	3
trait_061	Inhib	Inhib_program1	0.75	1	Astro	contribution	0.1	2000	200	200	0.297235488971575	0.212718128462344	23	47	6	0.127659574468085	0.260869565217391	0.058252427184466	0	39	3
trait_061	Inhib	Inhib_program1	0.75	1	Astro	contribution	0.2	2000	400	400	0.311825952927472	0.188518418850597	35	140	13	0.0928571428571429	0.371428571428571	0.12621359223301	0	39	3
trait_061	Inhib	Inhib_program1	0.75	1	Astro	contribution	0.3	2000	600	600	0.32746059754659	0.127553995486254	42	243	16	0.065843621399177	0.380952380952381	0.155339805825243	0	39	3
trait_061	Inhib	Inhib_program1	0.75	1	Astro	contribution	0.4	2000	800	800	0.333032468466778	0.139055930738479	48	357	19	0.0532212885154062	0.395833333333333	0.184466019417476	0	39	3
trait_061	Inhib	Inhib_program1	0.75	1	Astro	contribution	0.5	2000	1000	1000	0.347024444360597	0.122203595630204	53	478	22	0.0460251046025105	0.415094339622642	0.213592233009709	0	39	3
trait_061	Inhib	Inhib_program1	0.75	1	Astro	contribution	0.6	2000	1200	1200	0.359288475561969	0.104716552987212	57	611	24	0.0392798690671031	0.421052631578947	0.233009708737864	0	39	3
trait_061	Inhib	Inhib_program1	0.75	1	Astro	contribution	0.7	2000	1400	1400	0.373338406565236	0.082466532661566	66	761	28	0.0367936925098555	0.424242424242424	0.271844660194175	0	39	3
trait_061	Inhib	Inhib_program1	0.75	1	Astro	contribution	0.8	2000	1600	1600	0.381988665262256	0.0638088362818734	76	914	33	0.0361050328227571	0.43421052631579	0.320388349514563	0	39	3
trait_061	Inhib	Inhib_program1	0.75	1	Astro	contribution	0.9	2000	1800	1800	0.387627967635632	0.0554693367389208	86	1076	38	0.0353159851301115	0.441860465116279	0.368932038834951	0	39	3
trait_061	Inhib	Inhib_program1	0.75	1	Astro	contribution	1	2000	2000	2000	0.394404596279843	0.0429062063724521	103	1240	49	0.0395161290322581	0.475728155339806	0.475728155339806	0	39	3
trait_061	Inhib	Inhib_program1	0.75	1	Astro	expected_count	0.1	2000	200	200	0.286288586652177	0.152207195852039	20	48	5	0.104166666666667	0.25	0.0485436893203883	0	39	3
trait_061	Inhib	Inhib_program1	0.75	1	Astro	expected_count	0.2	2000	400	400	0.30229301551678	0.119107262231411	31	127	8	0.062992125984252	0.258064516129032	0.0776699029126214	0	39	3
trait_061	Inhib	Inhib_program1	0.75	1	Astro	expected_count	0.3	2000	600	600	0.312327519415025	0.139912008552459	38	214	13	0.0607476635514019	0.342105263157895	0.12621359223301	0	39	3
trait_061	Inhib	Inhib_program1	0.75	1	Astro	expected_count	0.4	2000	800	800	0.324683254779891	0.121418201731396	45	310	15	0.0483870967741935	0.333333333333333	0.145631067961165	0	39	3
trait_061	Inhib	Inhib_program1	0.75	1	Astro	expected_count	0.5	2000	1000	1000	0.336527257915083	0.0933108860847139	54	411	18	0.0437956204379562	0.333333333333333	0.174757281553398	0	39	3
trait_061	Inhib	Inhib_program1	0.75	1	Astro	expected_count	0.6	2000	1200	1200	0.359126383629306	0.0752320547705076	67	558	24	0.043010752688172	0.358208955223881	0.233009708737864	0	39	3
trait_061	Inhib	Inhib_program1	0.75	1	Astro	expected_count	0.7	2000	1400	1400	0.377599007453157	0.0622982966202681	78	737	32	0.0434192672998643	0.41025641025641	0.310679611650485	0	39	3
trait_061	Inhib	Inhib_program1	0.75	1	Astro	expected_count	0.8	2000	1600	1600	0.391645627365786	0.0567144009376998	87	928	40	0.0431034482758621	0.459770114942529	0.388349514563107	0	39	3
trait_061	Inhib	Inhib_program1	0.75	1	Astro	expected_count	0.9	2000	1800	1800	0.397507750443417	0.0539634757941828	97	1110	49	0.0441441441441441	0.505154639175258	0.475728155339806	0	39	3
trait_061	Inhib	Inhib_program1	0.75	1	Astro	expected_count	1	2000	2000	2000	0.394404596279843	0.042906206372452	103	1240	49	0.0395161290322581	0.475728155339806	0.475728155339806	0	39	3
trait_061	Inhib	Inhib_program1	0.75	1	Excit	GAM6	0.1	2000	200	200	0.0120563373769373	0.996875320223576	131	144	131	0.909722222222222	1	0.317961165048544	0	39	3
trait_061	Inhib	Inhib_program1	0.75	1	Excit	GAM6	0.2	2000	400	400	0.0234681006073142	0.991989158825385	189	210	186	0.885714285714286	0.984126984126984	0.451456310679612	0	39	3
trait_061	Inhib	Inhib_program1	0.75	1	Excit	GAM6	0.3	2000	600	600	0.031216482258314	0.984220769540575	215	242	209	0.863636363636364	0.972093023255814	0.507281553398058	0	39	3
trait_061	Inhib	Inhib_program1	0.75	1	Excit	GAM6	0.4	2000	800	800	0.035519736037966	0.98412757477729	238	269	229	0.851301115241636	0.96218487394958	0.555825242718447	0	39	3
trait_061	Inhib	Inhib_program1	0.75	1	Excit	GAM6	0.5	2000	1000	1000	0.0375286981942923	0.983500427437482	258	296	247	0.834459459459459	0.957364341085271	0.599514563106796	0	39	3
trait_061	Inhib	Inhib_program1	0.75	1	Excit	GAM6	0.6	2000	1200	1200	0.0416871126051127	0.98151291327208	285	323	269	0.8328173374613	0.943859649122807	0.652912621359223	0	39	3
trait_061	Inhib	Inhib_program1	0.75	1	Excit	GAM6	0.7	2000	1400	1400	0.0455234780648428	0.978949920892798	318	360	297	0.825	0.933962264150943	0.720873786407767	0	39	3
trait_061	Inhib	Inhib_program1	0.75	1	Excit	GAM6	0.8	2000	1600	1600	0.0567461009669262	0.958319806636765	357	384	309	0.8046875	0.865546218487395	0.75	0	39	3
trait_061	Inhib	Inhib_program1	0.75	1	Excit	GAM6	0.9	2000	1800	1800	0.0705388318421637	0.928218836293354	392	401	316	0.788029925187032	0.806122448979592	0.766990291262136	0	39	3
trait_061	Inhib	Inhib_program1	0.75	1	Excit	GAM6	1	2000	2000	2000	0.086022322183433	0.888138267534596	412	417	321	0.76978417266187	0.779126213592233	0.779126213592233	0	39	3
trait_061	Inhib	Inhib_program1	0.75	1	Excit	GAM7	0.1	2000	200	200	0.0136474660232195	0.995725313120465	137	149	137	0.919463087248322	1	0.33252427184466	0	39	3
trait_061	Inhib	Inhib_program1	0.75	1	Excit	GAM7	0.2	2000	400	400	0.0258242650205319	0.989387481312946	199	224	197	0.879464285714286	0.989949748743719	0.478155339805825	0	39	3
trait_061	Inhib	Inhib_program1	0.75	1	Excit	GAM7	0.3	2000	600	600	0.0334826463267823	0.983498672151776	227	257	221	0.859922178988327	0.973568281938326	0.536407766990291	0	39	3
trait_061	Inhib	Inhib_program1	0.75	1	Excit	GAM7	0.4	2000	800	800	0.0368946682114748	0.983478005319594	256	291	247	0.848797250859107	0.96484375	0.599514563106796	0	39	3
trait_061	Inhib	Inhib_program1	0.75	1	Excit	GAM7	0.5	2000	1000	1000	0.0406997957616393	0.982131612191289	280	316	265	0.838607594936709	0.946428571428571	0.643203883495146	0	39	3
trait_061	Inhib	Inhib_program1	0.75	1	Excit	GAM7	0.6	2000	1200	1200	0.0431303202290331	0.981311492445093	305	346	286	0.826589595375723	0.937704918032787	0.694174757281553	0	39	3
trait_061	Inhib	Inhib_program1	0.75	1	Excit	GAM7	0.7	2000	1400	1400	0.0469741364243999	0.974864667925123	325	367	298	0.811989100817439	0.916923076923077	0.723300970873786	0	39	3
trait_061	Inhib	Inhib_program1	0.75	1	Excit	GAM7	0.8	2000	1600	1600	0.0581721428430276	0.955205716957598	357	384	309	0.8046875	0.865546218487395	0.75	0	39	3
trait_061	Inhib	Inhib_program1	0.75	1	Excit	GAM7	0.9	2000	1800	1800	0.0716627133441294	0.92440534451135	397	401	318	0.793017456359102	0.801007556675063	0.771844660194175	0	39	3
trait_061	Inhib	Inhib_program1	0.75	1	Excit	GAM7	1	2000	2000	2000	0.086022322183433	0.888138267534596	412	417	321	0.76978417266187	0.779126213592233	0.779126213592233	0	39	3
trait_061	Inhib	Inhib_program1	0.75	1	Excit	contribution	0.1	2000	200	200	0.0115411619435357	0.99787007486617	125	141	125	0.886524822695035	1	0.303398058252427	0	39	3
trait_061	Inhib	Inhib_program1	0.75	1	Excit	contribution	0.2	2000	400	400	0.0262197584661474	0.985387808895581	171	193	167	0.865284974093264	0.976608187134503	0.405339805825243	0	39	3
trait_061	Inhib	Inhib_program1	0.75	1	Excit	contribution	0.3	2000	600	600	0.0318376128490452	0.984110842633593	197	229	193	0.842794759825327	0.979695431472081	0.468446601941748	0	39	3
trait_061	Inhib	Inhib_program1	0.75	1	Excit	contribution	0.4	2000	800	800	0.0354285457906074	0.983875982394746	218	255	211	0.827450980392157	0.967889908256881	0.512135922330097	0	39	3
trait_061	Inhib	Inhib_program1	0.75	1	Excit	contribution	0.5	2000	1000	1000	0.0387994183738763	0.982658407802208	240	278	230	0.827338129496403	0.958333333333333	0.558252427184466	0	39	3
trait_061	Inhib	Inhib_program1	0.75	1	Excit	contribution	0.6	2000	1200	1200	0.0415185605014695	0.981748828106174	268	309	255	0.825242718446602	0.951492537313433	0.618932038834951	0	39	3
trait_061	Inhib	Inhib_program1	0.75	1	Excit	contribution	0.7	2000	1400	1400	0.0460479712806471	0.977564473381528	308	347	284	0.818443804034582	0.922077922077922	0.689320388349515	0	39	3
trait_061	Inhib	Inhib_program1	0.75	1	Excit	contribution	0.8	2000	1600	1600	0.0558385842246438	0.958239748041572	344	377	303	0.803713527851459	0.880813953488372	0.735436893203884	0	39	3
trait_061	Inhib	Inhib_program1	0.75	1	Excit	contribution	0.9	2000	1800	1800	0.0695593452964754	0.930485394604945	384	400	317	0.7925	0.825520833333333	0.769417475728155	0	39	3
trait_061	Inhib	Inhib_program1	0.75	1	Excit	contribution	1	2000	2000	2000	0.086022322183433	0.888138267534596	412	417	321	0.76978417266187	0.779126213592233	0.779126213592233	0	39	3
trait_061	Inhib	Inhib_program1	0.75	1	Excit	expected_count	0.1	2000	200	200	0.0419836493442419	0.977811590859714	77	83	72	0.867469879518072	0.935064935064935	0.174757281553398	0	39	3
trait_061	Inhib	Inhib_program1	0.75	1	Excit	expected_count	0.2	2000	400	400	0.047392848287571	0.975914308805212	123	131	115	0.877862595419847	0.934959349593496	0.279126213592233	0	39	3
trait_061	Inhib	Inhib_program1	0.75	1	Excit	expected_count	0.3	2000	600	600	0.0495050728572605	0.973505410592698	170	179	158	0.88268156424581	0.929411764705882	0.383495145631068	0	39	3
trait_061	Inhib	Inhib_program1	0.75	1	Excit	expected_count	0.4	2000	800	800	0.0516399428773568	0.966313326185626	211	228	193	0.846491228070175	0.914691943127962	0.468446601941748	0	39	3
trait_061	Inhib	Inhib_program1	0.75	1	Excit	expected_count	0.5	2000	1000	1000	0.0543543668774671	0.95856987136451	257	268	230	0.858208955223881	0.894941634241245	0.558252427184466	0	39	3
trait_061	Inhib	Inhib_program1	0.75	1	Excit	expected_count	0.6	2000	1200	1200	0.0554163502412907	0.954996953309071	283	301	253	0.840531561461794	0.893992932862191	0.614077669902913	0	39	3
trait_061	Inhib	Inhib_program1	0.75	1	Excit	expected_count	0.7	2000	1400	1400	0.0567670756535059	0.953929653189917	329	352	287	0.815340909090909	0.872340425531915	0.696601941747573	0	39	3
trait_061	Inhib	Inhib_program1	0.75	1	Excit	expected_count	0.8	2000	1600	1600	0.0621197777875699	0.943633242040737	367	390	311	0.797435897435897	0.847411444141689	0.754854368932039	0	39	3
trait_061	Inhib	Inhib_program1	0.75	1	Excit	expected_count	0.9	2000	1800	1800	0.0735731260442728	0.91787818761995	395	406	318	0.783251231527094	0.80506329113924	0.771844660194175	0	39	3
trait_061	Inhib	Inhib_program1	0.75	1	Excit	expected_count	1	2000	2000	2000	0.0860223221834331	0.888138267534597	412	417	321	0.76978417266187	0.779126213592233	0.779126213592233	0	39	3
trait_061	Inhib	Inhib_program1	0.75	1	Inhib	GAM6	0.1	2000	200	200	0.345513767292033	0.205626932563817	120	174	92	0.528735632183908	0.766666666666667	0.0830324909747292	0	39	3
trait_061	Inhib	Inhib_program1	0.75	1	Inhib	GAM6	0.2	2000	400	400	0.356290466612171	0.18675071026	233	357	185	0.518207282913165	0.793991416309013	0.166967509025271	0	39	3
trait_061	Inhib	Inhib_program1	0.75	1	Inhib	GAM6	0.3	2000	600	600	0.357588095594263	0.16537315721256	357	545	285	0.522935779816514	0.798319327731092	0.257220216606498	0	39	3
trait_061	Inhib	Inhib_program1	0.75	1	Inhib	GAM6	0.4	2000	800	800	0.363169685538885	0.157670433168259	475	734	379	0.516348773841962	0.797894736842105	0.342057761732852	0	39	3
trait_061	Inhib	Inhib_program1	0.75	1	Inhib	GAM6	0.5	2000	1000	1000	0.366437255452546	0.142355477118989	606	930	483	0.519354838709677	0.797029702970297	0.435920577617328	0	39	3
trait_061	Inhib	Inhib_program1	0.75	1	Inhib	GAM6	0.6	2000	1200	1200	0.364023319846599	0.131361919837306	740	1128	592	0.524822695035461	0.8	0.534296028880866	0	39	3
trait_061	Inhib	Inhib_program1	0.75	1	Inhib	GAM6	0.7	2000	1400	1400	0.351168470370405	0.144389620895512	879	1327	715	0.538809344385833	0.813424345847554	0.645306859205776	0	39	3
trait_061	Inhib	Inhib_program1	0.75	1	Inhib	GAM6	0.8	2000	1600	1600	0.341146585386924	0.149133261798871	965	1514	793	0.523778071334214	0.821761658031088	0.715703971119134	0	39	3
trait_061	Inhib	Inhib_program1	0.75	1	Inhib	GAM6	0.9	2000	1800	1800	0.328258304342477	0.15181111805284	1041	1682	860	0.511296076099881	0.826128722382325	0.776173285198556	0	39	3
trait_061	Inhib	Inhib_program1	0.75	1	Inhib	GAM6	1	2000	2000	2000	0.322009369940278	0.147865491975325	1108	1847	915	0.495397942609637	0.825812274368231	0.825812274368231	0	39	3
trait_061	Inhib	Inhib_program1	0.75	1	Inhib	GAM7	0.1	2000	200	200	0.319356971441589	0.254094262041816	135	172	107	0.622093023255814	0.792592592592593	0.0965703971119134	0	39	3
trait_061	Inhib	Inhib_program1	0.75	1	Inhib	GAM7	0.2	2000	400	400	0.364699789532158	0.129716979496872	250	354	192	0.542372881355932	0.768	0.173285198555957	0	39	3
trait_061	Inhib	Inhib_program1	0.75	1	Inhib	GAM7	0.3	2000	600	600	0.370130203570577	0.138471990523051	370	548	288	0.525547445255474	0.778378378378378	0.259927797833935	0	39	3
trait_061	Inhib	Inhib_program1	0.75	1	Inhib	GAM7	0.4	2000	800	800	0.355258415853357	0.14809607804378	503	743	404	0.543741588156124	0.803180914512923	0.364620938628159	0	39	3
trait_061	Inhib	Inhib_program1	0.75	1	Inhib	GAM7	0.5	2000	1000	1000	0.341874530254074	0.151808302151245	621	933	509	0.545551982851018	0.819645732689211	0.459386281588448	0	39	3
trait_061	Inhib	Inhib_program1	0.75	1	Inhib	GAM7	0.6	2000	1200	1200	0.340351843190218	0.137679858795465	718	1119	587	0.524575513851653	0.817548746518106	0.529783393501805	0	39	3
trait_061	Inhib	Inhib_program1	0.75	1	Inhib	GAM7	0.7	2000	1400	1400	0.33252357966183	0.131892652295881	808	1290	659	0.510852713178295	0.81559405940594	0.594765342960289	0	39	3
trait_061	Inhib	Inhib_program1	0.75	1	Inhib	GAM7	0.8	2000	1600	1600	0.325866934093402	0.131408467744642	901	1468	739	0.503405994550409	0.820199778024417	0.666967509025271	0	39	3
trait_061	Inhib	Inhib_program1	0.75	1	Inhib	GAM7	0.9	2000	1800	1800	0.320179436318732	0.15981683460988	996	1654	823	0.497581620314389	0.826305220883534	0.742779783393502	0	39	3
trait_061	Inhib	Inhib_program1	0.75	1	Inhib	GAM7	1	2000	2000	2000	0.322009369940278	0.147865491975326	1108	1847	915	0.495397942609637	0.825812274368231	0.825812274368231	0	39	3
trait_061	Inhib	Inhib_program1	0.75	1	Inhib	contribution	0.1	2000	200	200	0.323900755923234	0.167506153883484	127	173	98	0.566473988439306	0.771653543307087	0.0884476534296029	0	39	3
trait_061	Inhib	Inhib_program1	0.75	1	Inhib	contribution	0.2	2000	400	400	0.345847677958079	0.144853444133856	248	364	196	0.538461538461538	0.790322580645161	0.176895306859206	0	39	3
trait_061	Inhib	Inhib_program1	0.75	1	Inhib	contribution	0.3	2000	600	600	0.348653381557716	0.138741595454969	369	557	295	0.529622980251346	0.799457994579946	0.266245487364621	0	39	3
trait_061	Inhib	Inhib_program1	0.75	1	Inhib	contribution	0.4	2000	800	800	0.351133344105598	0.140211110860309	502	751	400	0.532623169107856	0.796812749003984	0.36101083032491	0	39	3
trait_061	Inhib	Inhib_program1	0.75	1	Inhib	contribution	0.5	2000	1000	1000	0.359229102504803	0.127146722466042	628	942	499	0.529723991507431	0.794585987261146	0.450361010830325	0	39	3
trait_061	Inhib	Inhib_program1	0.75	1	Inhib	contribution	0.6	2000	1200	1200	0.352472217998001	0.14523280734194	749	1137	607	0.533861037818821	0.81041388518024	0.547833935018051	0	39	3
trait_061	Inhib	Inhib_program1	0.75	1	Inhib	contribution	0.7	2000	1400	1400	0.346566840972317	0.1488985167723	858	1329	703	0.528969149736644	0.819347319347319	0.634476534296029	0	39	3
trait_061	Inhib	Inhib_program1	0.75	1	Inhib	contribution	0.8	2000	1600	1600	0.338811039708022	0.148634615255899	954	1507	781	0.518248175182482	0.818658280922432	0.704873646209386	0	39	3
trait_061	Inhib	Inhib_program1	0.75	1	Inhib	contribution	0.9	2000	1800	1800	0.328780649042757	0.148374821161727	1028	1685	852	0.505637982195846	0.828793774319066	0.768953068592058	0	39	3
trait_061	Inhib	Inhib_program1	0.75	1	Inhib	contribution	1	2000	2000	2000	0.322009369940278	0.147865491975325	1108	1847	915	0.495397942609637	0.825812274368231	0.825812274368231	0	39	3
trait_061	Inhib	Inhib_program1	0.75	1	Inhib	expected_count	0.1	2000	200	200	0.399353885318633	0.253079103004349	104	142	62	0.436619718309859	0.596153846153846	0.055956678700361	0	39	3
trait_061	Inhib	Inhib_program1	0.75	1	Inhib	expected_count	0.2	2000	400	400	0.47243984964057	0.0585745354636535	195	333	114	0.342342342342342	0.584615384615385	0.102888086642599	0	39	3
trait_061	Inhib	Inhib_program1	0.75	1	Inhib	expected_count	0.3	2000	600	600	0.45511231187625	0.094923004678244	317	532	208	0.390977443609023	0.65615141955836	0.187725631768953	0	39	3
trait_061	Inhib	Inhib_program1	0.75	1	Inhib	expected_count	0.4	2000	800	800	0.419798987909026	0.119519134209044	465	732	337	0.460382513661202	0.724731182795699	0.304151624548736	0	39	3
trait_061	Inhib	Inhib_program1	0.75	1	Inhib	expected_count	0.5	2000	1000	1000	0.395920283188176	0.132553999897763	613	932	468	0.502145922746781	0.763458401305057	0.422382671480144	0	39	3
trait_061	Inhib	Inhib_program1	0.75	1	Inhib	expected_count	0.6	2000	1200	1200	0.377421175703241	0.136459044742661	762	1132	601	0.530918727915194	0.788713910761155	0.542418772563177	0	39	3
trait_061	Inhib	Inhib_program1	0.75	1	Inhib	expected_count	0.7	2000	1400	1400	0.356113592836768	0.144443544490492	893	1331	722	0.542449286250939	0.808510638297872	0.651624548736462	0	39	3
trait_061	Inhib	Inhib_program1	0.75	1	Inhib	expected_count	0.8	2000	1600	1600	0.342684780467209	0.145179876299713	1002	1524	822	0.539370078740158	0.820359281437126	0.74187725631769	0	39	3
trait_061	Inhib	Inhib_program1	0.75	1	Inhib	expected_count	0.9	2000	1800	1800	0.332020904713535	0.146106564655017	1076	1713	893	0.521307647402218	0.829925650557621	0.805956678700361	0	39	3
trait_061	Inhib	Inhib_program1	0.75	1	Inhib	expected_count	1	2000	2000	2000	0.322009369940278	0.147865491975325	1108	1847	915	0.495397942609637	0.825812274368231	0.825812274368231	0	39	3
trait_061	Inhib	Inhib_program1	0.75	1	Oligo	GAM6	0.1	2000	200	200	0.141988488308697	0.491754455906064	4	12	1	0.0833333333333333	0.25	0.004	0	39	3
trait_061	Inhib	Inhib_program1	0.75	1	Oligo	GAM6	0.2	2000	400	400	0.166341391550931	0.384010217005157	14	23	2	0.0869565217391304	0.142857142857143	0.008	0	39	3
trait_061	Inhib	Inhib_program1	0.75	1	Oligo	GAM6	0.3	2000	600	600	0.188077464008172	0.287362284993921	31	31	3	0.0967741935483871	0.0967741935483871	0.012	0	39	3
trait_061	Inhib	Inhib_program1	0.75	1	Oligo	GAM6	0.4	2000	800	800	0.198091608112737	0.276271511274273	49	42	5	0.119047619047619	0.102040816326531	0.02	0	39	3
trait_061	Inhib	Inhib_program1	0.75	1	Oligo	GAM6	0.5	2000	1000	1000	0.20413377745617	0.263742948557978	67	56	8	0.142857142857143	0.119402985074627	0.032	0	39	3
trait_061	Inhib	Inhib_program1	0.75	1	Oligo	GAM6	0.6	2000	1200	1200	0.214061663415012	0.243213184513866	101	84	18	0.214285714285714	0.178217821782178	0.072	0	39	3
trait_061	Inhib	Inhib_program1	0.75	1	Oligo	GAM6	0.7	2000	1400	1400	0.222859050341162	0.245194115591471	141	123	30	0.24390243902439	0.212765957446809	0.12	0	39	3
trait_061	Inhib	Inhib_program1	0.75	1	Oligo	GAM6	0.8	2000	1600	1600	0.230999172419334	0.240998527003886	179	176	42	0.238636363636364	0.23463687150838	0.168	0	39	3
trait_061	Inhib	Inhib_program1	0.75	1	Oligo	GAM6	0.9	2000	1800	1800	0.23501611620256	0.238555683184935	216	225	55	0.244444444444444	0.25462962962963	0.22	0	39	3
trait_061	Inhib	Inhib_program1	0.75	1	Oligo	GAM6	1	2000	2000	2000	0.237942062793358	0.226358011961246	250	253	61	0.241106719367589	0.244	0.244	0	39	3
trait_061	Inhib	Inhib_program1	0.75	1	Oligo	GAM7	0.1	2000	200	200	0.143135404310202	0.481412385585754	4	13	1	0.0769230769230769	0.25	0.004	0	39	3
trait_061	Inhib	Inhib_program1	0.75	1	Oligo	GAM7	0.2	2000	400	400	0.170017791194453	0.352623106773011	14	23	2	0.0869565217391304	0.142857142857143	0.008	0	39	3
trait_061	Inhib	Inhib_program1	0.75	1	Oligo	GAM7	0.3	2000	600	600	0.183280027784563	0.313136150271475	31	31	3	0.0967741935483871	0.0967741935483871	0.012	0	39	3
trait_061	Inhib	Inhib_program1	0.75	1	Oligo	GAM7	0.4	2000	800	800	0.197649062204203	0.265960000154036	47	44	5	0.113636363636364	0.106382978723404	0.02	0	39	3
trait_061	Inhib	Inhib_program1	0.75	1	Oligo	GAM7	0.5	2000	1000	1000	0.204491930399419	0.25977114538627	68	60	11	0.183333333333333	0.161764705882353	0.044	0	39	3
trait_061	Inhib	Inhib_program1	0.75	1	Oligo	GAM7	0.6	2000	1200	1200	0.213109398127374	0.245274446293375	97	83	17	0.204819277108434	0.175257731958763	0.068	0	39	3
trait_061	Inhib	Inhib_program1	0.75	1	Oligo	GAM7	0.7	2000	1400	1400	0.223369276461093	0.249525427573374	142	131	32	0.244274809160305	0.225352112676056	0.128	0	39	3
trait_061	Inhib	Inhib_program1	0.75	1	Oligo	GAM7	0.8	2000	1600	1600	0.230871738032871	0.250206946712806	180	183	45	0.245901639344262	0.25	0.18	0	39	3
trait_061	Inhib	Inhib_program1	0.75	1	Oligo	GAM7	0.9	2000	1800	1800	0.23443672806387	0.241234272292303	215	225	55	0.244444444444444	0.255813953488372	0.22	0	39	3
trait_061	Inhib	Inhib_program1	0.75	1	Oligo	GAM7	1	2000	2000	2000	0.237942062793358	0.226358011961246	250	253	61	0.241106719367589	0.244	0.244	0	39	3
trait_061	Inhib	Inhib_program1	0.75	1	Oligo	contribution	0.1	2000	200	200	0.154092675579903	0.458256694383518	8	12	1	0.0833333333333333	0.125	0.004	0	39	3
trait_061	Inhib	Inhib_program1	0.75	1	Oligo	contribution	0.2	2000	400	400	0.169742519712711	0.344905995363685	17	19	1	0.0526315789473684	0.0588235294117647	0.004	0	39	3
trait_061	Inhib	Inhib_program1	0.75	1	Oligo	contribution	0.3	2000	600	600	0.180171232023768	0.303090686548602	31	24	2	0.0833333333333333	0.0645161290322581	0.008	0	39	3
trait_061	Inhib	Inhib_program1	0.75	1	Oligo	contribution	0.4	2000	800	800	0.194898191254548	0.250333985287477	46	35	3	0.0857142857142857	0.0652173913043478	0.012	0	39	3
trait_061	Inhib	Inhib_program1	0.75	1	Oligo	contribution	0.5	2000	1000	1000	0.198835279299813	0.239680108653869	58	46	4	0.0869565217391304	0.0689655172413793	0.016	0	39	3
trait_061	Inhib	Inhib_program1	0.75	1	Oligo	contribution	0.6	2000	1200	1200	0.208848959299831	0.206389129851415	82	56	6	0.107142857142857	0.0731707317073171	0.024	0	39	3
trait_061	Inhib	Inhib_program1	0.75	1	Oligo	contribution	0.7	2000	1400	1400	0.220178450586229	0.192223121462815	118	78	13	0.166666666666667	0.110169491525424	0.052	0	39	3
trait_061	Inhib	Inhib_program1	0.75	1	Oligo	contribution	0.8	2000	1600	1600	0.228341518583645	0.186009703198431	162	98	18	0.183673469387755	0.111111111111111	0.072	0	39	3
trait_061	Inhib	Inhib_program1	0.75	1	Oligo	contribution	0.9	2000	1800	1800	0.234307185275834	0.19674551861101	209	148	30	0.202702702702703	0.143540669856459	0.12	0	39	3
trait_061	Inhib	Inhib_program1	0.75	1	Oligo	contribution	1	2000	2000	2000	0.237942062793358	0.226358011961246	250	253	61	0.241106719367589	0.244	0.244	0	39	3
trait_061	Inhib	Inhib_program1	0.75	1	Oligo	expected_count	0.1	2000	200	200	0.175042852530494	0.297713467813596	6	20	1	0.05	0.166666666666667	0.004	0	39	3
trait_061	Inhib	Inhib_program1	0.75	1	Oligo	expected_count	0.2	2000	400	400	0.179910206265013	0.258054955139235	10	30	2	0.0666666666666667	0.2	0.008	0	39	3
trait_061	Inhib	Inhib_program1	0.75	1	Oligo	expected_count	0.3	2000	600	600	0.189990375781146	0.241735588670655	26	42	5	0.119047619047619	0.192307692307692	0.02	0	39	3
trait_061	Inhib	Inhib_program1	0.75	1	Oligo	expected_count	0.4	2000	800	800	0.195244821070324	0.223241736948746	34	55	7	0.127272727272727	0.205882352941176	0.028	0	39	3
trait_061	Inhib	Inhib_program1	0.75	1	Oligo	expected_count	0.5	2000	1000	1000	0.205411911714652	0.232344608216295	57	78	14	0.17948717948718	0.245614035087719	0.056	0	39	3
trait_061	Inhib	Inhib_program1	0.75	1	Oligo	expected_count	0.6	2000	1200	1200	0.213114840368979	0.236357974878847	93	93	20	0.21505376344086	0.21505376344086	0.08	0	39	3
trait_061	Inhib	Inhib_program1	0.75	1	Oligo	expected_count	0.7	2000	1400	1400	0.220847233109991	0.255710428117124	148	127	38	0.299212598425197	0.256756756756757	0.152	0	39	3
trait_061	Inhib	Inhib_program1	0.75	1	Oligo	expected_count	0.8	2000	1600	1600	0.231106844711221	0.253354361773187	200	181	54	0.298342541436464	0.27	0.216	0	39	3
trait_061	Inhib	Inhib_program1	0.75	1	Oligo	expected_count	0.9	2000	1800	1800	0.236443992664136	0.238091575235557	235	211	59	0.279620853080569	0.251063829787234	0.236	0	39	3
trait_061	Inhib	Inhib_program1	0.75	1	Oligo	expected_count	1	2000	2000	2000	0.237942062793358	0.226358011961246	250	253	61	0.241106719367589	0.244	0.244	0	39	3
trait_061	Inhib	Inhib_program1	0.75	1	OPC	GAM6	0.1	2000	200	200	0.421221167704927	0.000526218370858744	12	124	4	0.032258064516129	0.333333333333333	0.0246913580246914	0	39	3
trait_061	Inhib	Inhib_program1	0.75	1	OPC	GAM6	0.2	2000	400	400	0.431686189598733	0.0836449823708906	25	294	14	0.0476190476190476	0.56	0.0864197530864197	0	39	3
trait_061	Inhib	Inhib_program1	0.75	1	OPC	GAM6	0.3	2000	600	600	0.447383061265656	0.0746072281833905	41	479	25	0.0521920668058455	0.609756097560976	0.154320987654321	0	39	3
trait_061	Inhib	Inhib_program1	0.75	1	OPC	GAM6	0.4	2000	800	800	0.459394966293721	0.0533267966325104	59	662	37	0.0558912386706949	0.627118644067797	0.228395061728395	0	39	3
trait_061	Inhib	Inhib_program1	0.75	1	OPC	GAM6	0.5	2000	1000	1000	0.460695024487289	0.0843900798284627	73	847	48	0.0566706021251476	0.657534246575342	0.296296296296296	0	39	3
trait_061	Inhib	Inhib_program1	0.75	1	OPC	GAM6	0.6	2000	1200	1200	0.461338829789041	0.107667531886582	86	1037	60	0.0578592092574735	0.697674418604651	0.37037037037037	0	39	3
trait_061	Inhib	Inhib_program1	0.75	1	OPC	GAM6	0.7	2000	1400	1400	0.459214664571705	0.11294055901627	108	1230	81	0.0658536585365854	0.75	0.5	0	39	3
trait_061	Inhib	Inhib_program1	0.75	1	OPC	GAM6	0.8	2000	1600	1600	0.451027315275368	0.115368820583803	127	1402	99	0.0706134094151213	0.779527559055118	0.611111111111111	0	39	3
trait_061	Inhib	Inhib_program1	0.75	1	OPC	GAM6	0.9	2000	1800	1800	0.44326517287177	0.111757200303132	149	1569	119	0.0758444869343531	0.798657718120805	0.734567901234568	0	39	3
trait_061	Inhib	Inhib_program1	0.75	1	OPC	GAM6	1	2000	2000	1999	0.438706262919299	0.106510051446819	162	1734	130	0.0749711649365629	0.802469135802469	0.802469135802469	1	39	3
trait_061	Inhib	Inhib_program1	0.75	1	OPC	GAM7	0.1	2000	200	200	0.416148146171769	0.0850537301065851	12	130	5	0.0384615384615385	0.416666666666667	0.0308641975308642	0	39	3
trait_061	Inhib	Inhib_program1	0.75	1	OPC	GAM7	0.2	2000	400	400	0.447032269972817	0.0881548872625103	34	312	20	0.0641025641025641	0.588235294117647	0.123456790123457	0	39	3
trait_061	Inhib	Inhib_program1	0.75	1	OPC	GAM7	0.3	2000	600	600	0.452559750398106	0.108368484774735	50	494	34	0.0688259109311741	0.68	0.209876543209877	0	39	3
trait_061	Inhib	Inhib_program1	0.75	1	OPC	GAM7	0.4	2000	800	800	0.455962552713399	0.104071715606641	75	678	55	0.0811209439528024	0.733333333333333	0.339506172839506	0	39	3
trait_061	Inhib	Inhib_program1	0.75	1	OPC	GAM7	0.5	2000	1000	1000	0.446747450887681	0.113983261001107	90	853	69	0.0808909730363423	0.766666666666667	0.425925925925926	0	39	3
trait_061	Inhib	Inhib_program1	0.75	1	OPC	GAM7	0.6	2000	1200	1200	0.449887938047884	0.0965701773010178	102	1034	79	0.0764023210831721	0.774509803921569	0.487654320987654	0	39	3
trait_061	Inhib	Inhib_program1	0.75	1	OPC	GAM7	0.7	2000	1400	1400	0.443884480267328	0.10133647752521	118	1202	92	0.0765391014975042	0.779661016949153	0.567901234567901	0	39	3
trait_061	Inhib	Inhib_program1	0.75	1	OPC	GAM7	0.8	2000	1600	1600	0.440488853788835	0.10636404863266	128	1369	101	0.0737764791818846	0.7890625	0.623456790123457	0	39	3
trait_061	Inhib	Inhib_program1	0.75	1	OPC	GAM7	0.9	2000	1800	1800	0.438523753268339	0.106130609279164	142	1547	115	0.0743374272786037	0.809859154929577	0.709876543209877	0	39	3
trait_061	Inhib	Inhib_program1	0.75	1	OPC	GAM7	1	2000	2000	1999	0.438706262919299	0.106510051446819	162	1734	130	0.0749711649365629	0.802469135802469	0.802469135802469	1	39	3
trait_061	Inhib	Inhib_program1	0.75	1	OPC	contribution	0.1	2000	200	200	0.424672638367807	0.0056079014373225	9	127	4	0.031496062992126	0.444444444444444	0.0246913580246914	0	39	3
trait_061	Inhib	Inhib_program1	0.75	1	OPC	contribution	0.2	2000	400	400	0.457545092142327	-0.00591289574983203	27	300	15	0.05	0.555555555555556	0.0925925925925926	0	39	3
trait_061	Inhib	Inhib_program1	0.75	1	OPC	contribution	0.3	2000	600	600	0.46001286164638	0.0511281932499832	42	477	26	0.0545073375262055	0.619047619047619	0.160493827160494	0	39	3
trait_061	Inhib	Inhib_program1	0.75	1	OPC	contribution	0.4	2000	800	800	0.475352290099593	0.028078244354077	58	662	36	0.054380664652568	0.620689655172414	0.222222222222222	0	39	3
trait_061	Inhib	Inhib_program1	0.75	1	OPC	contribution	0.5	2000	1000	1000	0.471035449552549	0.079752514058189	70	852	47	0.0551643192488263	0.671428571428571	0.290123456790123	0	39	3
trait_061	Inhib	Inhib_program1	0.75	1	OPC	contribution	0.6	2000	1200	1200	0.464935937365082	0.10169930901206	85	1041	60	0.0576368876080692	0.705882352941177	0.37037037037037	0	39	3
trait_061	Inhib	Inhib_program1	0.75	1	OPC	contribution	0.7	2000	1400	1400	0.458891617635609	0.113074280467168	107	1233	81	0.0656934306569343	0.757009345794392	0.5	0	39	3
trait_061	Inhib	Inhib_program1	0.75	1	OPC	contribution	0.8	2000	1600	1600	0.454655480528012	0.104117886231352	126	1412	98	0.0694050991501416	0.777777777777778	0.604938271604938	0	39	3
trait_061	Inhib	Inhib_program1	0.75	1	OPC	contribution	0.9	2000	1800	1800	0.444972102821298	0.103712889115477	145	1572	115	0.0731552162849873	0.793103448275862	0.709876543209877	0	39	3
trait_061	Inhib	Inhib_program1	0.75	1	OPC	contribution	1	2000	2000	1999	0.438706262919299	0.106510051446819	162	1734	130	0.0749711649365629	0.802469135802469	0.802469135802469	1	39	3
trait_061	Inhib	Inhib_program1	0.75	1	OPC	expected_count	0.1	2000	200	200	0.392052244431908	0.0814526222443605	12	108	2	0.0185185185185185	0.166666666666667	0.0123456790123457	0	39	3
trait_061	Inhib	Inhib_program1	0.75	1	OPC	expected_count	0.2	2000	400	400	0.435431417655548	0.0457968328676102	17	254	3	0.0118110236220472	0.176470588235294	0.0185185185185185	0	39	3
trait_061	Inhib	Inhib_program1	0.75	1	OPC	expected_count	0.3	2000	600	600	0.4698186129638	0.0585421375475824	28	445	10	0.0224719101123595	0.357142857142857	0.0617283950617284	0	39	3
trait_061	Inhib	Inhib_program1	0.75	1	OPC	expected_count	0.4	2000	800	800	0.48190927976775	0.0693291167555145	37	638	14	0.0219435736677116	0.378378378378378	0.0864197530864197	0	39	3
trait_061	Inhib	Inhib_program1	0.75	1	OPC	expected_count	0.5	2000	1000	1000	0.480489996422062	0.0911047900563333	57	836	32	0.0382775119617225	0.56140350877193	0.197530864197531	0	39	3
trait_061	Inhib	Inhib_program1	0.75	1	OPC	expected_count	0.6	2000	1200	1200	0.477749792592429	0.0924771994494449	83	1035	57	0.0550724637681159	0.686746987951807	0.351851851851852	0	39	3
trait_061	Inhib	Inhib_program1	0.75	1	OPC	expected_count	0.7	2000	1400	1400	0.465868991432882	0.119576899582296	123	1234	97	0.0786061588330632	0.788617886178862	0.598765432098765	0	39	3
trait_061	Inhib	Inhib_program1	0.75	1	OPC	expected_count	0.8	2000	1600	1600	0.457193356174559	0.120270668175269	147	1432	119	0.0831005586592179	0.80952380952381	0.734567901234568	0	39	3
trait_061	Inhib	Inhib_program1	0.75	1	OPC	expected_count	0.9	2000	1800	1800	0.449714538987115	0.113983644644191	156	1610	127	0.0788819875776398	0.814102564102564	0.783950617283951	0	39	3
trait_061	Inhib	Inhib_program1	0.75	1	OPC	expected_count	1	2000	2000	1999	0.438706262919299	0.106510051446819	162	1734	130	0.0749711649365629	0.802469135802469	0.802469135802469	1	39	3
trait_061	Inhib	Inhib_program1	0.75	1	Immune	GAM6	0.1	2000	200	200	0.168579516036708	0.268344007446423	1	17	0	0	0	0	0	39	3
trait_061	Inhib	Inhib_program1	0.75	1	Immune	GAM6	0.2	2000	400	399	0.215168560193797	0.231989781479259	10	62	4	0.0645161290322581	0.4	0.0615384615384615	0	39	3
trait_061	Inhib	Inhib_program1	0.75	1	Immune	GAM6	0.3	2000	600	597	0.225320853227708	0.209096576408609	17	101	6	0.0594059405940594	0.352941176470588	0.0923076923076923	0	39	3
trait_061	Inhib	Inhib_program1	0.75	1	Immune	GAM6	0.4	2000	800	797	0.232392032229264	0.180382702962017	22	140	8	0.0571428571428571	0.363636363636364	0.123076923076923	0	39	3
trait_061	Inhib	Inhib_program1	0.75	1	Immune	GAM6	0.5	2000	1000	997	0.243575367021435	0.128067006673872	27	186	9	0.0483870967741935	0.333333333333333	0.138461538461538	0	39	3
trait_061	Inhib	Inhib_program1	0.75	1	Immune	GAM6	0.6	2000	1200	1196	0.243953597593122	0.121896838383001	38	223	13	0.0582959641255605	0.342105263157895	0.2	1	39	3
trait_061	Inhib	Inhib_program1	0.75	1	Immune	GAM6	0.7	2000	1400	1395	0.240511037845896	0.11806099127783	44	242	13	0.0537190082644628	0.295454545454545	0.2	1	39	3
trait_061	Inhib	Inhib_program1	0.75	1	Immune	GAM6	0.8	2000	1600	1593	0.240870787018711	0.128590869306847	51	278	15	0.0539568345323741	0.294117647058824	0.230769230769231	1	39	3
trait_061	Inhib	Inhib_program1	0.75	1	Immune	GAM6	0.9	2000	1800	1792	0.242393323763056	0.130939698009488	60	324	18	0.0555555555555556	0.3	0.276923076923077	1	39	3
trait_061	Inhib	Inhib_program1	0.75	1	Immune	GAM6	1	2000	2000	1991	0.242297625782479	0.118819475688662	65	365	19	0.0520547945205479	0.292307692307692	0.292307692307692	1	39	3
trait_061	Inhib	Inhib_program1	0.75	1	Immune	GAM7	0.1	2000	200	200	0.179565389342562	0.14483392608004	2	12	0	0	0	0	0	39	3
trait_061	Inhib	Inhib_program1	0.75	1	Immune	GAM7	0.2	2000	400	398	0.218857777479834	0.164737083544581	7	45	2	0.0444444444444444	0.285714285714286	0.0307692307692308	0	39	3
trait_061	Inhib	Inhib_program1	0.75	1	Immune	GAM7	0.3	2000	600	598	0.227564411156826	0.18664541185533	16	87	5	0.0574712643678161	0.3125	0.0769230769230769	0	39	3
trait_061	Inhib	Inhib_program1	0.75	1	Immune	GAM7	0.4	2000	800	797	0.233625469650568	0.17982581939722	23	125	7	0.056	0.304347826086957	0.107692307692308	0	39	3
trait_061	Inhib	Inhib_program1	0.75	1	Immune	GAM7	0.5	2000	1000	996	0.238278787413231	0.140771931808763	30	163	9	0.0552147239263804	0.3	0.138461538461538	1	39	3
trait_061	Inhib	Inhib_program1	0.75	1	Immune	GAM7	0.6	2000	1200	1196	0.240553654956111	0.122403767912342	39	209	11	0.0526315789473684	0.282051282051282	0.169230769230769	1	39	3
trait_061	Inhib	Inhib_program1	0.75	1	Immune	GAM7	0.7	2000	1400	1396	0.239692258047523	0.136575178077799	45	252	13	0.0515873015873016	0.288888888888889	0.2	1	39	3
trait_061	Inhib	Inhib_program1	0.75	1	Immune	GAM7	0.8	2000	1600	1594	0.240455230803192	0.125096302284406	50	282	14	0.049645390070922	0.28	0.215384615384615	1	39	3
trait_061	Inhib	Inhib_program1	0.75	1	Immune	GAM7	0.9	2000	1800	1792	0.243478198351903	0.118051253219441	57	326	16	0.049079754601227	0.280701754385965	0.246153846153846	1	39	3
trait_061	Inhib	Inhib_program1	0.75	1	Immune	GAM7	1	2000	2000	1991	0.242297625782479	0.118819475688662	65	365	19	0.0520547945205479	0.292307692307692	0.292307692307692	1	39	3
trait_061	Inhib	Inhib_program1	0.75	1	Immune	contribution	0.1	2000	200	200	0.175344915556547	0.239477999096276	3	16	0	0	0	0	0	39	3
trait_061	Inhib	Inhib_program1	0.75	1	Immune	contribution	0.2	2000	400	400	0.201464369362544	0.126495781060105	6	44	1	0.0227272727272727	0.166666666666667	0.0153846153846154	0	39	3
trait_061	Inhib	Inhib_program1	0.75	1	Immune	contribution	0.3	2000	600	600	0.217840159710829	0.0801513342566333	13	64	2	0.03125	0.153846153846154	0.0307692307692308	0	39	3
trait_061	Inhib	Inhib_program1	0.75	1	Immune	contribution	0.4	2000	800	800	0.219318217090918	0.111671701996222	17	88	3	0.0340909090909091	0.176470588235294	0.0461538461538462	0	39	3
trait_061	Inhib	Inhib_program1	0.75	1	Immune	contribution	0.5	2000	1000	1000	0.2239936122153	0.0964356281503903	21	107	3	0.0280373831775701	0.142857142857143	0.0461538461538462	0	39	3
trait_061	Inhib	Inhib_program1	0.75	1	Immune	contribution	0.6	2000	1200	1200	0.228485814641389	0.0972735195856882	31	140	5	0.0357142857142857	0.161290322580645	0.0769230769230769	0	39	3
trait_061	Inhib	Inhib_program1	0.75	1	Immune	contribution	0.7	2000	1400	1400	0.23131986156882	0.0956828281461568	38	180	6	0.0333333333333333	0.157894736842105	0.0923076923076923	0	39	3
trait_061	Inhib	Inhib_program1	0.75	1	Immune	contribution	0.8	2000	1600	1599	0.234397055085356	0.0845829948030474	46	214	7	0.0327102803738318	0.152173913043478	0.107692307692308	1	39	3
trait_061	Inhib	Inhib_program1	0.75	1	Immune	contribution	0.9	2000	1800	1799	0.238719150532786	0.102310490535388	57	282	12	0.0425531914893617	0.210526315789474	0.184615384615385	1	39	3
trait_061	Inhib	Inhib_program1	0.75	1	Immune	contribution	1	2000	2000	1991	0.242297625782479	0.118819475688662	65	365	19	0.0520547945205479	0.292307692307692	0.292307692307692	1	39	3
trait_061	Inhib	Inhib_program1	0.75	1	Immune	expected_count	0.1	2000	200	200	0.186844709093052	0.301107959764867	2	31	1	0.032258064516129	0.5	0.0153846153846154	0	39	3
trait_061	Inhib	Inhib_program1	0.75	1	Immune	expected_count	0.2	2000	400	400	0.195074324170976	0.246695640174406	6	54	1	0.0185185185185185	0.166666666666667	0.0153846153846154	0	39	3
trait_061	Inhib	Inhib_program1	0.75	1	Immune	expected_count	0.3	2000	600	600	0.215996500797593	0.134326521807235	10	80	1	0.0125	0.1	0.0153846153846154	0	39	3
trait_061	Inhib	Inhib_program1	0.75	1	Immune	expected_count	0.4	2000	800	800	0.220946469618957	0.157165594872364	20	113	6	0.0530973451327434	0.3	0.0923076923076923	0	39	3
trait_061	Inhib	Inhib_program1	0.75	1	Immune	expected_count	0.5	2000	1000	1000	0.22947459017119	0.141170278691388	34	141	10	0.0709219858156028	0.294117647058824	0.153846153846154	0	39	3
trait_061	Inhib	Inhib_program1	0.75	1	Immune	expected_count	0.6	2000	1200	1200	0.236674295607643	0.125025286400323	50	177	14	0.0790960451977401	0.28	0.215384615384615	0	39	3
trait_061	Inhib	Inhib_program1	0.75	1	Immune	expected_count	0.7	2000	1400	1400	0.239689547745776	0.140912936380376	60	219	18	0.0821917808219178	0.3	0.276923076923077	0	39	3
trait_061	Inhib	Inhib_program1	0.75	1	Immune	expected_count	0.8	2000	1600	1600	0.242744764839635	0.135403413342173	64	274	19	0.0693430656934307	0.296875	0.292307692307692	0	39	3
trait_061	Inhib	Inhib_program1	0.75	1	Immune	expected_count	0.9	2000	1800	1800	0.241740516281542	0.134384193971061	64	316	19	0.060126582278481	0.296875	0.292307692307692	0	39	3
trait_061	Inhib	Inhib_program1	0.75	1	Immune	expected_count	1	2000	2000	1991	0.242297625782479	0.118819475688662	65	365	19	0.0520547945205479	0.292307692307692	0.292307692307692	1	39	3
trait_061	Inhib	Inhib_program1	0.75	1	Vascular	GAM6	0.1	2000	200	197	0.337875756313196	-0.161043065699848	56	100	19	0.19	0.339285714285714	0.13013698630137	1	39	3
trait_061	Inhib	Inhib_program1	0.75	1	Vascular	GAM6	0.2	2000	400	394	0.331621589707698	-0.153334934648063	67	243	25	0.102880658436214	0.373134328358209	0.171232876712329	2	39	3
trait_061	Inhib	Inhib_program1	0.75	1	Vascular	GAM6	0.3	2000	600	586	0.33308423700001	-0.147053446265262	82	386	32	0.0829015544041451	0.390243902439024	0.219178082191781	7	39	3
trait_061	Inhib	Inhib_program1	0.75	1	Vascular	GAM6	0.4	2000	800	772	0.333416064327411	-0.145286377726203	86	541	35	0.0646950092421442	0.406976744186047	0.23972602739726	18	39	3
trait_061	Inhib	Inhib_program1	0.75	1	Vascular	GAM6	0.5	2000	1000	960	0.330088893751876	-0.117805873894541	93	684	39	0.0570175438596491	0.419354838709677	0.267123287671233	27	39	3
trait_061	Inhib	Inhib_program1	0.75	1	Vascular	GAM6	0.6	2000	1200	1159	0.332354532439193	-0.11935117440176	108	837	50	0.0597371565113501	0.462962962962963	0.342465753424658	27	39	3
trait_061	Inhib	Inhib_program1	0.75	1	Vascular	GAM6	0.7	2000	1400	1353	0.333888520867328	-0.1014810058007	121	988	57	0.0576923076923077	0.471074380165289	0.39041095890411	32	39	3
trait_061	Inhib	Inhib_program1	0.75	1	Vascular	GAM6	0.8	2000	1600	1549	0.332833619158909	-0.0873833134716821	130	1139	63	0.0553116769095698	0.484615384615385	0.431506849315068	33	39	3
trait_061	Inhib	Inhib_program1	0.75	1	Vascular	GAM6	0.9	2000	1800	1748	0.333505965083098	-0.0827672394029352	138	1294	71	0.0548686244204019	0.514492753623188	0.486301369863014	34	39	3
trait_061	Inhib	Inhib_program1	0.75	1	Vascular	GAM6	1	2000	2000	1948	0.336723732285634	-0.0790343983870486	146	1467	78	0.0531697341513292	0.534246575342466	0.534246575342466	34	39	3
trait_061	Inhib	Inhib_program1	0.75	1	Vascular	GAM7	0.1	2000	200	197	0.337875756313196	-0.161043065699848	56	100	19	0.19	0.339285714285714	0.13013698630137	1	39	3
trait_061	Inhib	Inhib_program1	0.75	1	Vascular	GAM7	0.2	2000	400	394	0.331621589707698	-0.153334934648063	67	243	25	0.102880658436214	0.373134328358209	0.171232876712329	2	39	3
trait_061	Inhib	Inhib_program1	0.75	1	Vascular	GAM7	0.3	2000	600	586	0.33308423700001	-0.147053446265262	82	386	32	0.0829015544041451	0.390243902439024	0.219178082191781	7	39	3
trait_061	Inhib	Inhib_program1	0.75	1	Vascular	GAM7	0.4	2000	800	772	0.333416064327411	-0.145286377726203	86	541	35	0.0646950092421442	0.406976744186047	0.23972602739726	18	39	3
trait_061	Inhib	Inhib_program1	0.75	1	Vascular	GAM7	0.5	2000	1000	960	0.330088893751876	-0.117805873894541	93	684	39	0.0570175438596491	0.419354838709677	0.267123287671233	27	39	3
trait_061	Inhib	Inhib_program1	0.75	1	Vascular	GAM7	0.6	2000	1200	1159	0.332354532439193	-0.11935117440176	108	837	50	0.0597371565113501	0.462962962962963	0.342465753424658	27	39	3
trait_061	Inhib	Inhib_program1	0.75	1	Vascular	GAM7	0.7	2000	1400	1353	0.333888520867328	-0.1014810058007	121	988	57	0.0576923076923077	0.471074380165289	0.39041095890411	32	39	3
trait_061	Inhib	Inhib_program1	0.75	1	Vascular	GAM7	0.8	2000	1600	1549	0.332833619158909	-0.087383313471682	130	1139	63	0.0553116769095698	0.484615384615385	0.431506849315068	33	39	3
trait_061	Inhib	Inhib_program1	0.75	1	Vascular	GAM7	0.9	2000	1800	1748	0.333505965083098	-0.0827672394029352	138	1294	71	0.0548686244204019	0.514492753623188	0.486301369863014	34	39	3
trait_061	Inhib	Inhib_program1	0.75	1	Vascular	GAM7	1	2000	2000	1948	0.336723732285634	-0.0790343983870486	146	1467	78	0.0531697341513292	0.534246575342466	0.534246575342466	34	39	3
trait_061	Inhib	Inhib_program1	0.75	1	Vascular	contribution	0.1	2000	200	200	0.324924158122458	-0.0371384242742466	63	102	23	0.225490196078431	0.365079365079365	0.157534246575342	0	39	3
trait_061	Inhib	Inhib_program1	0.75	1	Vascular	contribution	0.2	2000	400	399	0.336685562024658	-0.0625213830381091	79	228	33	0.144736842105263	0.417721518987342	0.226027397260274	1	39	3
trait_061	Inhib	Inhib_program1	0.75	1	Vascular	contribution	0.3	2000	600	599	0.334867712928435	-0.0457669222102007	93	363	41	0.112947658402204	0.440860215053763	0.280821917808219	1	39	3
trait_061	Inhib	Inhib_program1	0.75	1	Vascular	contribution	0.4	2000	800	799	0.338988048954877	-0.0761209242373883	111	517	54	0.104448742746615	0.486486486486487	0.36986301369863	1	39	3
trait_061	Inhib	Inhib_program1	0.75	1	Vascular	contribution	0.5	2000	1000	998	0.339196922684987	-0.0811159894253197	122	672	63	0.09375	0.516393442622951	0.431506849315068	2	39	3
trait_061	Inhib	Inhib_program1	0.75	1	Vascular	contribution	0.6	2000	1200	1197	0.341039636667294	-0.0953194890129127	128	843	68	0.0806642941874259	0.53125	0.465753424657534	3	39	3
trait_061	Inhib	Inhib_program1	0.75	1	Vascular	contribution	0.7	2000	1400	1397	0.341983195736519	-0.0893067262741276	136	1016	75	0.0738188976377953	0.551470588235294	0.513698630136986	3	39	3
trait_061	Inhib	Inhib_program1	0.75	1	Vascular	contribution	0.8	2000	1600	1597	0.340853197054567	-0.0872369491332829	144	1184	78	0.0658783783783784	0.541666666666667	0.534246575342466	3	39	3
trait_061	Inhib	Inhib_program1	0.75	1	Vascular	contribution	0.9	2000	1800	1776	0.339765664445453	-0.0866893260966767	146	1333	78	0.0585146286571643	0.534246575342466	0.534246575342466	16	39	3
trait_061	Inhib	Inhib_program1	0.75	1	Vascular	contribution	1	2000	2000	1948	0.336723732285634	-0.0790343983870483	146	1467	78	0.0531697341513292	0.534246575342466	0.534246575342466	34	39	3
trait_061	Inhib	Inhib_program1	0.75	1	Vascular	expected_count	0.1	2000	200	200	0.320922312193412	0.0855842438256022	54	69	16	0.231884057971014	0.296296296296296	0.10958904109589	0	39	3
trait_061	Inhib	Inhib_program1	0.75	1	Vascular	expected_count	0.2	2000	400	400	0.337549443585229	0.0351623614877307	84	183	31	0.169398907103825	0.369047619047619	0.212328767123288	0	39	3
trait_061	Inhib	Inhib_program1	0.75	1	Vascular	expected_count	0.3	2000	600	600	0.335637615844188	0.00649730142088386	107	327	47	0.143730886850153	0.439252336448598	0.321917808219178	0	39	3
trait_061	Inhib	Inhib_program1	0.75	1	Vascular	expected_count	0.4	2000	800	800	0.335492463146223	-0.0100121719963878	126	482	63	0.130705394190871	0.5	0.431506849315068	0	39	3
trait_061	Inhib	Inhib_program1	0.75	1	Vascular	expected_count	0.5	2000	1000	1000	0.338128229239934	-0.0370065630183492	138	653	73	0.111791730474732	0.528985507246377	0.5	0	39	3
trait_061	Inhib	Inhib_program1	0.75	1	Vascular	expected_count	0.6	2000	1200	1199	0.339838498708616	-0.0616941813614151	142	830	77	0.0927710843373494	0.542253521126761	0.527397260273973	1	39	3
trait_061	Inhib	Inhib_program1	0.75	1	Vascular	expected_count	0.7	2000	1400	1398	0.341001854014608	-0.0772436575600563	143	1012	78	0.0770750988142292	0.545454545454545	0.534246575342466	2	39	3
trait_061	Inhib	Inhib_program1	0.75	1	Vascular	expected_count	0.8	2000	1600	1598	0.340773510144349	-0.0859722199775637	144	1184	78	0.0658783783783784	0.541666666666667	0.534246575342466	2	39	3
trait_061	Inhib	Inhib_program1	0.75	1	Vascular	expected_count	0.9	2000	1800	1776	0.339765664445453	-0.0866893260966768	146	1333	78	0.0585146286571643	0.534246575342466	0.534246575342466	16	39	3
trait_061	Inhib	Inhib_program1	0.75	1	Vascular	expected_count	1	2000	2000	1948	0.336723732285634	-0.0790343983870484	146	1467	78	0.0531697341513292	0.534246575342466	0.534246575342466	34	39	3
trait_062	Inhib	Inhib_program1	0.75	2	Astro	GAM6	0.1	2000	200	200	0.265304839446135	0.26118448287807	18	42	3	0.0714285714285714	0.166666666666667	0.0517241379310345	0	39	3
trait_062	Inhib	Inhib_program1	0.75	2	Astro	GAM6	0.2	2000	400	400	0.291875095227828	0.220187967273714	22	129	5	0.0387596899224806	0.227272727272727	0.0862068965517241	0	39	3
trait_062	Inhib	Inhib_program1	0.75	2	Astro	GAM6	0.3	2000	600	600	0.320405762551189	0.161675594128159	26	231	6	0.025974025974026	0.230769230769231	0.103448275862069	0	39	3
trait_062	Inhib	Inhib_program1	0.75	2	Astro	GAM6	0.4	2000	800	800	0.335998500239971	0.16102781040777	33	348	10	0.028735632183908	0.303030303030303	0.172413793103448	0	39	3
trait_062	Inhib	Inhib_program1	0.75	2	Astro	GAM6	0.5	2000	1000	1000	0.348939518595592	0.143715470586104	33	457	10	0.0218818380743982	0.303030303030303	0.172413793103448	0	39	3
trait_062	Inhib	Inhib_program1	0.75	2	Astro	GAM6	0.6	2000	1200	1200	0.362723512052492	0.134425334314574	35	588	12	0.0204081632653061	0.342857142857143	0.206896551724138	0	39	3
trait_062	Inhib	Inhib_program1	0.75	2	Astro	GAM6	0.7	2000	1400	1400	0.372862786915917	0.127529038563284	39	724	13	0.0179558011049724	0.333333333333333	0.224137931034483	0	39	3
trait_062	Inhib	Inhib_program1	0.75	2	Astro	GAM6	0.8	2000	1600	1600	0.386273476743913	0.121800696374112	45	886	15	0.0169300225733634	0.333333333333333	0.258620689655172	0	39	3
trait_062	Inhib	Inhib_program1	0.75	2	Astro	GAM6	0.9	2000	1800	1800	0.39915193092384	0.110869042348861	50	1045	16	0.015311004784689	0.32	0.275862068965517	0	39	3
trait_062	Inhib	Inhib_program1	0.75	2	Astro	GAM6	1	2000	2000	2000	0.41587170748183	0.0899818074552341	58	1215	16	0.0131687242798354	0.275862068965517	0.275862068965517	0	39	3
trait_062	Inhib	Inhib_program1	0.75	2	Astro	GAM7	0.1	2000	200	200	0.292099604203877	0.142103137707483	15	52	2	0.0384615384615385	0.133333333333333	0.0344827586206897	0	39	3
trait_062	Inhib	Inhib_program1	0.75	2	Astro	GAM7	0.2	2000	400	400	0.324309379082494	0.153073459117209	22	161	6	0.0372670807453416	0.272727272727273	0.103448275862069	0	39	3
trait_062	Inhib	Inhib_program1	0.75	2	Astro	GAM7	0.3	2000	600	600	0.348003862387328	0.142123069178333	29	282	10	0.0354609929078014	0.344827586206897	0.172413793103448	0	39	3
trait_062	Inhib	Inhib_program1	0.75	2	Astro	GAM7	0.4	2000	800	800	0.366577244330268	0.135797360081676	34	412	12	0.029126213592233	0.352941176470588	0.206896551724138	0	39	3
trait_062	Inhib	Inhib_program1	0.75	2	Astro	GAM7	0.5	2000	1000	1000	0.381823593588754	0.11871963714272	37	538	12	0.0223048327137546	0.324324324324324	0.206896551724138	0	39	3
trait_062	Inhib	Inhib_program1	0.75	2	Astro	GAM7	0.6	2000	1200	1200	0.392300198890878	0.117725279802124	44	671	13	0.0193740685543964	0.295454545454545	0.224137931034483	0	39	3
trait_062	Inhib	Inhib_program1	0.75	2	Astro	GAM7	0.7	2000	1400	1400	0.403628652026871	0.111994450649292	49	824	15	0.0182038834951456	0.306122448979592	0.258620689655172	0	39	3
trait_062	Inhib	Inhib_program1	0.75	2	Astro	GAM7	0.8	2000	1600	1600	0.410223389667037	0.103480006881891	54	967	16	0.0165460186142709	0.296296296296296	0.275862068965517	0	39	3
trait_062	Inhib	Inhib_program1	0.75	2	Astro	GAM7	0.9	2000	1800	1800	0.415602187008505	0.0944030524807166	57	1102	16	0.014519056261343	0.280701754385965	0.275862068965517	0	39	3
trait_062	Inhib	Inhib_program1	0.75	2	Astro	GAM7	1	2000	2000	2000	0.41587170748183	0.0899818074552341	58	1215	16	0.0131687242798354	0.275862068965517	0.275862068965517	0	39	3
trait_062	Inhib	Inhib_program1	0.75	2	Astro	contribution	0.1	2000	200	200	0.281859407932267	0.198047274440314	16	47	1	0.0212765957446809	0.0625	0.0172413793103448	0	39	3
trait_062	Inhib	Inhib_program1	0.75	2	Astro	contribution	0.2	2000	400	400	0.303556894219329	0.178125560944703	23	132	3	0.0227272727272727	0.130434782608696	0.0517241379310345	0	39	3
trait_062	Inhib	Inhib_program1	0.75	2	Astro	contribution	0.3	2000	600	600	0.330110309082061	0.118712332564583	27	236	4	0.0169491525423729	0.148148148148148	0.0689655172413793	0	39	3
trait_062	Inhib	Inhib_program1	0.75	2	Astro	contribution	0.4	2000	800	800	0.33601279504134	0.136064103014206	30	340	7	0.0205882352941176	0.233333333333333	0.120689655172414	0	39	3
trait_062	Inhib	Inhib_program1	0.75	2	Astro	contribution	0.5	2000	1000	1000	0.353156523354537	0.122538977323583	31	458	8	0.0174672489082969	0.258064516129032	0.137931034482759	0	39	3
trait_062	Inhib	Inhib_program1	0.75	2	Astro	contribution	0.6	2000	1200	1200	0.367630795996575	0.114481882395322	32	593	8	0.0134907251264755	0.25	0.137931034482759	0	39	3
trait_062	Inhib	Inhib_program1	0.75	2	Astro	contribution	0.7	2000	1400	1400	0.384355804847113	0.0970310578825144	34	739	8	0.0108254397834912	0.235294117647059	0.137931034482759	0	39	3
trait_062	Inhib	Inhib_program1	0.75	2	Astro	contribution	0.8	2000	1600	1600	0.398112203678939	0.0830655847419773	41	893	9	0.0100783874580067	0.219512195121951	0.155172413793103	0	39	3
trait_062	Inhib	Inhib_program1	0.75	2	Astro	contribution	0.9	2000	1800	1800	0.405796732141599	0.0951423589024962	51	1054	13	0.0123339658444023	0.254901960784314	0.224137931034483	0	39	3
trait_062	Inhib	Inhib_program1	0.75	2	Astro	contribution	1	2000	2000	2000	0.41587170748183	0.0899818074552341	58	1215	16	0.0131687242798354	0.275862068965517	0.275862068965517	0	39	3
trait_062	Inhib	Inhib_program1	0.75	2	Astro	expected_count	0.1	2000	200	200	0.28146077203842	0.188484459010311	20	47	4	0.0851063829787234	0.2	0.0689655172413793	0	39	3
trait_062	Inhib	Inhib_program1	0.75	2	Astro	expected_count	0.2	2000	400	400	0.292885573670756	0.155358521710099	26	112	5	0.0446428571428571	0.192307692307692	0.0862068965517241	0	39	3
trait_062	Inhib	Inhib_program1	0.75	2	Astro	expected_count	0.3	2000	600	600	0.303870463087947	0.184315654096665	31	204	8	0.0392156862745098	0.258064516129032	0.137931034482759	0	39	3
trait_062	Inhib	Inhib_program1	0.75	2	Astro	expected_count	0.4	2000	800	800	0.32219132534515	0.145307717138609	36	293	10	0.0341296928327645	0.277777777777778	0.172413793103448	0	39	3
trait_062	Inhib	Inhib_program1	0.75	2	Astro	expected_count	0.5	2000	1000	1000	0.332813348365772	0.108939923245934	38	384	10	0.0260416666666667	0.263157894736842	0.172413793103448	0	39	3
trait_062	Inhib	Inhib_program1	0.75	2	Astro	expected_count	0.6	2000	1200	1200	0.356152689209789	0.0893167124170872	39	524	10	0.0190839694656489	0.256410256410256	0.172413793103448	0	39	3
trait_062	Inhib	Inhib_program1	0.75	2	Astro	expected_count	0.7	2000	1400	1400	0.383181964183376	0.0828211576426708	44	705	14	0.0198581560283688	0.318181818181818	0.241379310344828	0	39	3
trait_062	Inhib	Inhib_program1	0.75	2	Astro	expected_count	0.8	2000	1600	1600	0.405316089522208	0.086273842992757	46	900	15	0.0166666666666667	0.326086956521739	0.258620689655172	0	39	3
trait_062	Inhib	Inhib_program1	0.75	2	Astro	expected_count	0.9	2000	1800	1800	0.41861135790345	0.0858787471811482	52	1086	16	0.0147329650092081	0.307692307692308	0.275862068965517	0	39	3
trait_062	Inhib	Inhib_program1	0.75	2	Astro	expected_count	1	2000	2000	2000	0.41587170748183	0.089981807455234	58	1215	16	0.0131687242798354	0.275862068965517	0.275862068965517	0	39	3
trait_062	Inhib	Inhib_program1	0.75	2	Excit	GAM6	0.1	2000	200	200	0.0188346860630611	0.997155075540478	140	151	140	0.927152317880795	1	0.351758793969849	0	39	3
trait_062	Inhib	Inhib_program1	0.75	2	Excit	GAM6	0.2	2000	400	400	0.0274108419926419	0.992486703599387	198	211	191	0.90521327014218	0.964646464646465	0.479899497487437	0	39	3
trait_062	Inhib	Inhib_program1	0.75	2	Excit	GAM6	0.3	2000	600	600	0.032407750041592	0.984132155858618	227	243	216	0.888888888888889	0.951541850220264	0.542713567839196	0	39	3
trait_062	Inhib	Inhib_program1	0.75	2	Excit	GAM6	0.4	2000	800	800	0.0331913320387533	0.984926393235849	248	266	235	0.883458646616541	0.94758064516129	0.590452261306533	0	39	3
trait_062	Inhib	Inhib_program1	0.75	2	Excit	GAM6	0.5	2000	1000	1000	0.0338957430827418	0.985121943590777	266	289	252	0.8719723183391	0.947368421052632	0.633165829145729	0	39	3
trait_062	Inhib	Inhib_program1	0.75	2	Excit	GAM6	0.6	2000	1200	1200	0.0361165114382764	0.983450935772529	292	315	274	0.86984126984127	0.938356164383562	0.688442211055276	0	39	3
trait_062	Inhib	Inhib_program1	0.75	2	Excit	GAM6	0.7	2000	1400	1400	0.039874600002246	0.981019068188527	317	352	295	0.838068181818182	0.930599369085173	0.741206030150754	0	39	3
trait_062	Inhib	Inhib_program1	0.75	2	Excit	GAM6	0.8	2000	1600	1600	0.0507809619216973	0.964381530484542	358	376	311	0.827127659574468	0.868715083798883	0.781407035175879	0	39	3
trait_062	Inhib	Inhib_program1	0.75	2	Excit	GAM6	0.9	2000	1800	1800	0.0634805281558446	0.941934012717286	385	393	321	0.816793893129771	0.833766233766234	0.806532663316583	0	39	3
trait_062	Inhib	Inhib_program1	0.75	2	Excit	GAM6	1	2000	2000	2000	0.0771913121142426	0.911511711940345	398	408	325	0.79656862745098	0.816582914572864	0.816582914572864	0	39	3
trait_062	Inhib	Inhib_program1	0.75	2	Excit	GAM7	0.1	2000	200	200	0.0218210899150576	0.996476148293136	147	158	147	0.930379746835443	1	0.369346733668342	0	39	3
trait_062	Inhib	Inhib_program1	0.75	2	Excit	GAM7	0.2	2000	400	400	0.0301780689518348	0.990096727080783	208	226	203	0.898230088495575	0.975961538461538	0.510050251256281	0	39	3
trait_062	Inhib	Inhib_program1	0.75	2	Excit	GAM7	0.3	2000	600	600	0.0350456714775227	0.984167421781337	240	257	229	0.891050583657588	0.954166666666667	0.57537688442211	0	39	3
trait_062	Inhib	Inhib_program1	0.75	2	Excit	GAM7	0.4	2000	800	800	0.0358320750343338	0.984798462768672	263	283	250	0.88339222614841	0.950570342205323	0.628140703517588	0	39	3
trait_062	Inhib	Inhib_program1	0.75	2	Excit	GAM7	0.5	2000	1000	1000	0.0370707176622068	0.984217854589036	287	310	270	0.870967741935484	0.940766550522648	0.678391959798995	0	39	3
trait_062	Inhib	Inhib_program1	0.75	2	Excit	GAM7	0.6	2000	1200	1200	0.0377544858710519	0.983904612340604	305	336	286	0.851190476190476	0.937704918032787	0.718592964824121	0	39	3
trait_062	Inhib	Inhib_program1	0.75	2	Excit	GAM7	0.7	2000	1400	1400	0.0415881110050173	0.978403178733643	325	358	297	0.829608938547486	0.913846153846154	0.746231155778894	0	39	3
trait_062	Inhib	Inhib_program1	0.75	2	Excit	GAM7	0.8	2000	1600	1600	0.0519472922472077	0.962161006818946	358	377	311	0.824933687002653	0.868715083798883	0.781407035175879	0	39	3
trait_062	Inhib	Inhib_program1	0.75	2	Excit	GAM7	0.9	2000	1800	1800	0.0640865105256173	0.940430977031812	389	393	322	0.819338422391858	0.827763496143959	0.809045226130653	0	39	3
trait_062	Inhib	Inhib_program1	0.75	2	Excit	GAM7	1	2000	2000	2000	0.0771913121142426	0.911511711940345	398	408	325	0.79656862745098	0.816582914572864	0.816582914572864	0	39	3
trait_062	Inhib	Inhib_program1	0.75	2	Excit	contribution	0.1	2000	200	200	0.0190881354693985	0.997990268809141	132	146	132	0.904109589041096	1	0.331658291457286	0	39	3
trait_062	Inhib	Inhib_program1	0.75	2	Excit	contribution	0.2	2000	400	400	0.0323785736338584	0.983296337072978	180	194	173	0.891752577319588	0.961111111111111	0.434673366834171	0	39	3
trait_062	Inhib	Inhib_program1	0.75	2	Excit	contribution	0.3	2000	600	600	0.0329472013968714	0.983245295656667	209	227	201	0.885462555066079	0.961722488038278	0.505025125628141	0	39	3
trait_062	Inhib	Inhib_program1	0.75	2	Excit	contribution	0.4	2000	800	800	0.0331230080640289	0.984019152790926	227	250	217	0.868	0.955947136563877	0.545226130653266	0	39	3
trait_062	Inhib	Inhib_program1	0.75	2	Excit	contribution	0.5	2000	1000	1000	0.0335613101963177	0.98413747258553	243	269	231	0.858736059479554	0.950617283950617	0.580402010050251	0	39	3
trait_062	Inhib	Inhib_program1	0.75	2	Excit	contribution	0.6	2000	1200	1200	0.0353856698829102	0.983720937601985	265	298	250	0.838926174496644	0.943396226415094	0.628140703517588	0	39	3
trait_062	Inhib	Inhib_program1	0.75	2	Excit	contribution	0.7	2000	1400	1400	0.0404191046116491	0.979396820410576	309	339	283	0.834808259587021	0.915857605177994	0.71105527638191	0	39	3
trait_062	Inhib	Inhib_program1	0.75	2	Excit	contribution	0.8	2000	1600	1600	0.0508794428188526	0.962869039045195	345	366	302	0.825136612021858	0.87536231884058	0.758793969849246	0	39	3
trait_062	Inhib	Inhib_program1	0.75	2	Excit	contribution	0.9	2000	1800	1800	0.0622579299578139	0.943855040672935	378	388	318	0.819587628865979	0.841269841269841	0.798994974874372	0	39	3
trait_062	Inhib	Inhib_program1	0.75	2	Excit	contribution	1	2000	2000	2000	0.0771913121142426	0.911511711940345	398	408	325	0.79656862745098	0.816582914572864	0.816582914572864	0	39	3
trait_062	Inhib	Inhib_program1	0.75	2	Excit	expected_count	0.1	2000	200	200	0.036695713343763	0.987299647861731	77	79	70	0.886075949367089	0.909090909090909	0.175879396984925	0	39	3
trait_062	Inhib	Inhib_program1	0.75	2	Excit	expected_count	0.2	2000	400	400	0.0387947287152896	0.985579330031811	119	122	109	0.89344262295082	0.915966386554622	0.273869346733668	0	39	3
trait_062	Inhib	Inhib_program1	0.75	2	Excit	expected_count	0.3	2000	600	600	0.0409471481563966	0.982076274855386	165	172	150	0.872093023255814	0.909090909090909	0.376884422110553	0	39	3
trait_062	Inhib	Inhib_program1	0.75	2	Excit	expected_count	0.4	2000	800	800	0.0433670241946254	0.977399547704617	209	222	190	0.855855855855856	0.909090909090909	0.477386934673367	0	39	3
trait_062	Inhib	Inhib_program1	0.75	2	Excit	expected_count	0.5	2000	1000	1000	0.0459436598733388	0.971806486613438	251	263	225	0.855513307984791	0.896414342629482	0.565326633165829	0	39	3
trait_062	Inhib	Inhib_program1	0.75	2	Excit	expected_count	0.6	2000	1200	1200	0.0470724917631373	0.967928828307029	283	299	252	0.842809364548495	0.890459363957597	0.633165829145729	0	39	3
trait_062	Inhib	Inhib_program1	0.75	2	Excit	expected_count	0.7	2000	1400	1400	0.0490415035426792	0.966218174794791	327	347	289	0.832853025936599	0.883792048929664	0.726130653266332	0	39	3
trait_062	Inhib	Inhib_program1	0.75	2	Excit	expected_count	0.8	2000	1600	1600	0.0555165438551374	0.955745586104335	368	380	316	0.831578947368421	0.858695652173913	0.793969849246231	0	39	3
trait_062	Inhib	Inhib_program1	0.75	2	Excit	expected_count	0.9	2000	1800	1800	0.0657024336566084	0.936562546267886	390	394	323	0.819796954314721	0.828205128205128	0.811557788944724	0	39	3
trait_062	Inhib	Inhib_program1	0.75	2	Excit	expected_count	1	2000	2000	2000	0.0771913121142426	0.911511711940345	398	408	325	0.79656862745098	0.816582914572864	0.816582914572864	0	39	3
trait_062	Inhib	Inhib_program1	0.75	2	Inhib	GAM6	0.1	2000	200	200	0.364355023788906	0.183528073995111	117	176	90	0.511363636363636	0.769230769230769	0.0910010111223458	0	39	3
trait_062	Inhib	Inhib_program1	0.75	2	Inhib	GAM6	0.2	2000	400	400	0.37856368288416	0.164528930280646	232	365	180	0.493150684931507	0.775862068965517	0.182002022244692	0	39	3
trait_062	Inhib	Inhib_program1	0.75	2	Inhib	GAM6	0.3	2000	600	600	0.382441019570893	0.145312968842665	352	557	275	0.493716337522442	0.78125	0.278058645096057	0	39	3
trait_062	Inhib	Inhib_program1	0.75	2	Inhib	GAM6	0.4	2000	800	800	0.387901320414865	0.142614841891933	462	749	361	0.481975967957276	0.781385281385281	0.365015166835187	0	39	3
trait_062	Inhib	Inhib_program1	0.75	2	Inhib	GAM6	0.5	2000	1000	1000	0.392159029499268	0.131347194113149	581	945	455	0.481481481481481	0.783132530120482	0.460060667340748	0	39	3
trait_062	Inhib	Inhib_program1	0.75	2	Inhib	GAM6	0.6	2000	1200	1200	0.390255746343944	0.121759244970946	708	1142	556	0.486865148861646	0.785310734463277	0.562184024266936	0	39	3
trait_062	Inhib	Inhib_program1	0.75	2	Inhib	GAM6	0.7	2000	1400	1400	0.376804216539801	0.132786573347069	826	1341	660	0.492170022371365	0.799031476997579	0.667340748230536	0	39	3
trait_062	Inhib	Inhib_program1	0.75	2	Inhib	GAM6	0.8	2000	1600	1600	0.366331436908372	0.136319199185947	894	1533	723	0.471624266144814	0.808724832214765	0.731041456016178	0	39	3
trait_062	Inhib	Inhib_program1	0.75	2	Inhib	GAM6	0.9	2000	1800	1800	0.353552319576627	0.136919666527734	939	1701	763	0.448559670781893	0.812566560170394	0.771486349848332	0	39	3
trait_062	Inhib	Inhib_program1	0.75	2	Inhib	GAM6	1	2000	2000	2000	0.344431985297986	0.136031445128073	989	1860	806	0.433333333333333	0.814964610717897	0.814964610717897	0	39	3
trait_062	Inhib	Inhib_program1	0.75	2	Inhib	GAM7	0.1	2000	200	200	0.33494949150756	0.248396900096497	131	180	105	0.583333333333333	0.801526717557252	0.106167846309403	0	39	3
trait_062	Inhib	Inhib_program1	0.75	2	Inhib	GAM7	0.2	2000	400	400	0.386452195102716	0.10849047776483	243	365	185	0.506849315068493	0.761316872427984	0.187057633973711	0	39	3
trait_062	Inhib	Inhib_program1	0.75	2	Inhib	GAM7	0.3	2000	600	600	0.393741136124846	0.130220539528345	365	559	279	0.499105545617174	0.764383561643836	0.282103134479272	0	39	3
trait_062	Inhib	Inhib_program1	0.75	2	Inhib	GAM7	0.4	2000	800	800	0.378386628180577	0.139421423957338	496	755	390	0.516556291390728	0.786290322580645	0.394337714863499	0	39	3
trait_062	Inhib	Inhib_program1	0.75	2	Inhib	GAM7	0.5	2000	1000	1000	0.36501650712972	0.145346033297943	595	950	479	0.504210526315789	0.805042016806723	0.48432760364004	0	39	3
trait_062	Inhib	Inhib_program1	0.75	2	Inhib	GAM7	0.6	2000	1200	1200	0.363559405753588	0.129343655689111	672	1138	543	0.477152899824253	0.808035714285714	0.549039433771486	0	39	3
trait_062	Inhib	Inhib_program1	0.75	2	Inhib	GAM7	0.7	2000	1400	1400	0.355116605158462	0.120428251031428	745	1309	605	0.46218487394958	0.812080536912752	0.611729019211325	0	39	3
trait_062	Inhib	Inhib_program1	0.75	2	Inhib	GAM7	0.8	2000	1600	1600	0.34850503375326	0.119755776846329	805	1487	655	0.440484196368527	0.813664596273292	0.662285136501517	0	39	3
trait_062	Inhib	Inhib_program1	0.75	2	Inhib	GAM7	0.9	2000	1800	1800	0.341941935549213	0.147753299734221	897	1672	733	0.438397129186603	0.817168338907469	0.741152679474216	0	39	3
trait_062	Inhib	Inhib_program1	0.75	2	Inhib	GAM7	1	2000	2000	2000	0.344431985297986	0.136031445128073	989	1860	806	0.433333333333333	0.814964610717897	0.814964610717897	0	39	3
trait_062	Inhib	Inhib_program1	0.75	2	Inhib	contribution	0.1	2000	200	200	0.33689802676209	0.155225206716748	122	174	92	0.528735632183908	0.754098360655738	0.0930232558139535	0	39	3
trait_062	Inhib	Inhib_program1	0.75	2	Inhib	contribution	0.2	2000	400	400	0.368905116922448	0.120956623151705	248	368	188	0.510869565217391	0.758064516129032	0.190091001011122	0	39	3
trait_062	Inhib	Inhib_program1	0.75	2	Inhib	contribution	0.3	2000	600	600	0.374191103159129	0.120515166176324	356	561	276	0.491978609625668	0.775280898876405	0.27906976744186	0	39	3
trait_062	Inhib	Inhib_program1	0.75	2	Inhib	contribution	0.4	2000	800	800	0.375097312272103	0.123627168590559	483	756	377	0.498677248677249	0.780538302277433	0.381193124368049	0	39	3
trait_062	Inhib	Inhib_program1	0.75	2	Inhib	contribution	0.5	2000	1000	1000	0.383624829962719	0.11340765500243	601	951	468	0.49211356466877	0.778702163061564	0.473205257836198	0	39	3
trait_062	Inhib	Inhib_program1	0.75	2	Inhib	contribution	0.6	2000	1200	1200	0.377381125152608	0.135107917118505	712	1147	567	0.49433304272014	0.796348314606742	0.573306370070779	0	39	3
trait_062	Inhib	Inhib_program1	0.75	2	Inhib	contribution	0.7	2000	1400	1400	0.372214187004398	0.136064045237904	805	1342	647	0.482116244411326	0.803726708074534	0.654196157735086	0	39	3
trait_062	Inhib	Inhib_program1	0.75	2	Inhib	contribution	0.8	2000	1600	1600	0.365294584715322	0.13312163715678	873	1528	703	0.460078534031414	0.805269186712486	0.710819009100101	0	39	3
trait_062	Inhib	Inhib_program1	0.75	2	Inhib	contribution	0.9	2000	1800	1800	0.354335270907983	0.134903823885888	929	1695	754	0.444837758112094	0.811625403659849	0.762386248736097	0	39	3
trait_062	Inhib	Inhib_program1	0.75	2	Inhib	contribution	1	2000	2000	2000	0.344431985297986	0.136031445128072	989	1860	806	0.433333333333333	0.814964610717897	0.814964610717897	0	39	3
trait_062	Inhib	Inhib_program1	0.75	2	Inhib	expected_count	0.1	2000	200	200	0.420999139649065	0.211646027867104	102	148	60	0.405405405405405	0.588235294117647	0.0606673407482305	0	39	3
trait_062	Inhib	Inhib_program1	0.75	2	Inhib	expected_count	0.2	2000	400	400	0.488476482430054	0.0626549215029414	188	345	116	0.336231884057971	0.617021276595745	0.117290192113246	0	39	3
trait_062	Inhib	Inhib_program1	0.75	2	Inhib	expected_count	0.3	2000	600	600	0.472534165641048	0.0991480419766095	316	545	212	0.388990825688073	0.670886075949367	0.214357937310415	0	39	3
trait_062	Inhib	Inhib_program1	0.75	2	Inhib	expected_count	0.4	2000	800	800	0.438858020910159	0.116769536968207	469	744	343	0.461021505376344	0.73134328358209	0.346814964610718	0	39	3
trait_062	Inhib	Inhib_program1	0.75	2	Inhib	expected_count	0.5	2000	1000	1000	0.417095522573208	0.125956891228892	612	944	467	0.494703389830508	0.763071895424837	0.472194135490394	0	39	3
trait_062	Inhib	Inhib_program1	0.75	2	Inhib	expected_count	0.6	2000	1200	1200	0.401259781025078	0.127622026491307	747	1144	585	0.511363636363636	0.783132530120482	0.591506572295248	0	39	3
trait_062	Inhib	Inhib_program1	0.75	2	Inhib	expected_count	0.7	2000	1400	1400	0.381575041622043	0.135154204630652	850	1343	681	0.507073715562174	0.801176470588235	0.688574317492417	0	39	3
trait_062	Inhib	Inhib_program1	0.75	2	Inhib	expected_count	0.8	2000	1600	1600	0.3687726260653	0.135191119029883	928	1540	752	0.488311688311688	0.810344827586207	0.760364004044489	0	39	3
trait_062	Inhib	Inhib_program1	0.75	2	Inhib	expected_count	0.9	2000	1800	1800	0.357755469255238	0.133398978415302	973	1731	794	0.458694396302715	0.816032887975334	0.802831142568251	0	39	3
trait_062	Inhib	Inhib_program1	0.75	2	Inhib	expected_count	1	2000	2000	2000	0.344431985297986	0.136031445128073	989	1860	806	0.433333333333333	0.814964610717897	0.814964610717897	0	39	3
trait_062	Inhib	Inhib_program1	0.75	2	Oligo	GAM6	0.1	2000	200	200	0.127343049649098	0.545942799690743	2	10	0	0	0	0	0	39	3
trait_062	Inhib	Inhib_program1	0.75	2	Oligo	GAM6	0.2	2000	400	400	0.144233394368687	0.438860065380447	5	19	0	0	0	0	0	39	3
trait_062	Inhib	Inhib_program1	0.75	2	Oligo	GAM6	0.3	2000	600	600	0.165243495214996	0.337004429930651	14	23	1	0.0434782608695652	0.0714285714285714	0.0072992700729927	0	39	3
trait_062	Inhib	Inhib_program1	0.75	2	Oligo	GAM6	0.4	2000	800	800	0.173604490417022	0.313632645319035	28	28	2	0.0714285714285714	0.0714285714285714	0.0145985401459854	0	39	3
trait_062	Inhib	Inhib_program1	0.75	2	Oligo	GAM6	0.5	2000	1000	1000	0.177802126504261	0.311296635817062	39	42	6	0.142857142857143	0.153846153846154	0.0437956204379562	0	39	3
trait_062	Inhib	Inhib_program1	0.75	2	Oligo	GAM6	0.6	2000	1200	1200	0.186930031036412	0.304761649431168	60	65	10	0.153846153846154	0.166666666666667	0.072992700729927	0	39	3
trait_062	Inhib	Inhib_program1	0.75	2	Oligo	GAM6	0.7	2000	1400	1400	0.196016223953152	0.307687403696132	80	102	17	0.166666666666667	0.2125	0.124087591240876	0	39	3
trait_062	Inhib	Inhib_program1	0.75	2	Oligo	GAM6	0.8	2000	1600	1600	0.205137905387133	0.307912969434421	101	155	28	0.180645161290323	0.277227722772277	0.204379562043796	0	39	3
trait_062	Inhib	Inhib_program1	0.75	2	Oligo	GAM6	0.9	2000	1800	1800	0.210240991710656	0.300697213585433	120	201	32	0.159203980099502	0.266666666666667	0.233576642335766	0	39	3
trait_062	Inhib	Inhib_program1	0.75	2	Oligo	GAM6	1	2000	2000	2000	0.212838025292888	0.2857040489913	137	223	34	0.152466367713004	0.248175182481752	0.248175182481752	0	39	3
trait_062	Inhib	Inhib_program1	0.75	2	Oligo	GAM7	0.1	2000	200	200	0.129094087435223	0.535027435101681	1	11	0	0	0	0	0	39	3
trait_062	Inhib	Inhib_program1	0.75	2	Oligo	GAM7	0.2	2000	400	400	0.149381960684116	0.412558362318319	5	19	0	0	0	0	0	39	3
trait_062	Inhib	Inhib_program1	0.75	2	Oligo	GAM7	0.3	2000	600	600	0.160870322594923	0.356944025315414	12	23	1	0.0434782608695652	0.0833333333333333	0.0072992700729927	0	39	3
trait_062	Inhib	Inhib_program1	0.75	2	Oligo	GAM7	0.4	2000	800	800	0.174194419483207	0.308841832103477	26	30	2	0.0666666666666667	0.0769230769230769	0.0145985401459854	0	39	3
trait_062	Inhib	Inhib_program1	0.75	2	Oligo	GAM7	0.5	2000	1000	1000	0.178863683215269	0.305612687429372	40	43	6	0.13953488372093	0.15	0.0437956204379562	0	39	3
trait_062	Inhib	Inhib_program1	0.75	2	Oligo	GAM7	0.6	2000	1200	1200	0.18541024131354	0.315615530855959	58	65	11	0.169230769230769	0.189655172413793	0.0802919708029197	0	39	3
trait_062	Inhib	Inhib_program1	0.75	2	Oligo	GAM7	0.7	2000	1400	1400	0.19636391853984	0.315879608117523	82	110	20	0.181818181818182	0.24390243902439	0.145985401459854	0	39	3
trait_062	Inhib	Inhib_program1	0.75	2	Oligo	GAM7	0.8	2000	1600	1600	0.204652189969147	0.319046624756347	102	160	29	0.18125	0.284313725490196	0.211678832116788	0	39	3
trait_062	Inhib	Inhib_program1	0.75	2	Oligo	GAM7	0.9	2000	1800	1800	0.210420634926909	0.298049836185499	120	199	32	0.160804020100503	0.266666666666667	0.233576642335766	0	39	3
trait_062	Inhib	Inhib_program1	0.75	2	Oligo	GAM7	1	2000	2000	2000	0.212838025292888	0.285704048991299	137	223	34	0.152466367713004	0.248175182481752	0.248175182481752	0	39	3
trait_062	Inhib	Inhib_program1	0.75	2	Oligo	contribution	0.1	2000	200	200	0.134167975305646	0.54928319662692	4	9	0	0	0	0	0	39	3
trait_062	Inhib	Inhib_program1	0.75	2	Oligo	contribution	0.2	2000	400	400	0.150026358630842	0.436191835878285	6	14	0	0	0	0	0	39	3
trait_062	Inhib	Inhib_program1	0.75	2	Oligo	contribution	0.3	2000	600	600	0.158841804541499	0.369029724546715	12	16	0	0	0	0	0	39	3
trait_062	Inhib	Inhib_program1	0.75	2	Oligo	contribution	0.4	2000	800	800	0.169755199992965	0.291719653562099	22	21	0	0	0	0	0	39	3
trait_062	Inhib	Inhib_program1	0.75	2	Oligo	contribution	0.5	2000	1000	1000	0.172772143347503	0.275787406327769	29	27	0	0	0	0	0	39	3
trait_062	Inhib	Inhib_program1	0.75	2	Oligo	contribution	0.6	2000	1200	1200	0.182779773402697	0.249943598683984	48	35	1	0.0285714285714286	0.0208333333333333	0.0072992700729927	0	39	3
trait_062	Inhib	Inhib_program1	0.75	2	Oligo	contribution	0.7	2000	1400	1400	0.191791870622419	0.247085979984862	65	49	5	0.102040816326531	0.0769230769230769	0.0364963503649635	0	39	3
trait_062	Inhib	Inhib_program1	0.75	2	Oligo	contribution	0.8	2000	1600	1600	0.198759075243405	0.248052535383643	89	66	8	0.121212121212121	0.0898876404494382	0.0583941605839416	0	39	3
trait_062	Inhib	Inhib_program1	0.75	2	Oligo	contribution	0.9	2000	1800	1800	0.204752157665558	0.262682617751987	106	115	11	0.0956521739130435	0.10377358490566	0.0802919708029197	0	39	3
trait_062	Inhib	Inhib_program1	0.75	2	Oligo	contribution	1	2000	2000	2000	0.212838025292888	0.2857040489913	137	223	34	0.152466367713004	0.248175182481752	0.248175182481752	0	39	3
trait_062	Inhib	Inhib_program1	0.75	2	Oligo	expected_count	0.1	2000	200	200	0.150878732287708	0.378755364658603	3	16	1	0.0625	0.333333333333333	0.0072992700729927	0	39	3
trait_062	Inhib	Inhib_program1	0.75	2	Oligo	expected_count	0.2	2000	400	400	0.163663069009145	0.318517462362212	6	22	1	0.0454545454545455	0.166666666666667	0.0072992700729927	0	39	3
trait_062	Inhib	Inhib_program1	0.75	2	Oligo	expected_count	0.3	2000	600	600	0.166651472742358	0.341760507819063	12	29	2	0.0689655172413793	0.166666666666667	0.0145985401459854	0	39	3
trait_062	Inhib	Inhib_program1	0.75	2	Oligo	expected_count	0.4	2000	800	800	0.172100800471413	0.309023943238292	19	36	4	0.111111111111111	0.210526315789474	0.0291970802919708	0	39	3
trait_062	Inhib	Inhib_program1	0.75	2	Oligo	expected_count	0.5	2000	1000	1000	0.179528240994226	0.310920227709828	34	59	9	0.152542372881356	0.264705882352941	0.0656934306569343	0	39	3
trait_062	Inhib	Inhib_program1	0.75	2	Oligo	expected_count	0.6	2000	1200	1200	0.18744376974182	0.290930448268606	57	72	15	0.208333333333333	0.263157894736842	0.109489051094891	0	39	3
trait_062	Inhib	Inhib_program1	0.75	2	Oligo	expected_count	0.7	2000	1400	1400	0.196337935157898	0.309741875054736	87	103	23	0.223300970873786	0.264367816091954	0.167883211678832	0	39	3
trait_062	Inhib	Inhib_program1	0.75	2	Oligo	expected_count	0.8	2000	1600	1600	0.205409247955339	0.311274109504976	115	148	31	0.209459459459459	0.269565217391304	0.226277372262774	0	39	3
trait_062	Inhib	Inhib_program1	0.75	2	Oligo	expected_count	0.9	2000	1800	1800	0.210028450515657	0.298618474285949	130	176	33	0.1875	0.253846153846154	0.240875912408759	0	39	3
trait_062	Inhib	Inhib_program1	0.75	2	Oligo	expected_count	1	2000	2000	2000	0.212838025292888	0.2857040489913	137	223	34	0.152466367713004	0.248175182481752	0.248175182481752	0	39	3
trait_062	Inhib	Inhib_program1	0.75	2	OPC	GAM6	0.1	2000	200	200	0.416858317310136	0.0715692833074398	5	119	2	0.0168067226890756	0.4	0.0338983050847458	0	39	3
trait_062	Inhib	Inhib_program1	0.75	2	OPC	GAM6	0.2	2000	400	400	0.457396059597742	0.0700354697532034	11	290	6	0.0206896551724138	0.545454545454545	0.101694915254237	0	39	3
trait_062	Inhib	Inhib_program1	0.75	2	OPC	GAM6	0.3	2000	600	600	0.480633346645925	0.0600000766377186	18	476	11	0.023109243697479	0.611111111111111	0.186440677966102	0	39	3
trait_062	Inhib	Inhib_program1	0.75	2	OPC	GAM6	0.4	2000	800	800	0.496828194632809	0.0415578578417498	22	660	13	0.0196969696969697	0.590909090909091	0.220338983050847	0	39	3
trait_062	Inhib	Inhib_program1	0.75	2	OPC	GAM6	0.5	2000	1000	1000	0.504727085290208	0.0498537863244092	25	847	14	0.0165289256198347	0.56	0.23728813559322	0	39	3
trait_062	Inhib	Inhib_program1	0.75	2	OPC	GAM6	0.6	2000	1200	1200	0.510005967027108	0.0657740703290156	29	1037	18	0.017357762777242	0.620689655172414	0.305084745762712	0	39	3
trait_062	Inhib	Inhib_program1	0.75	2	OPC	GAM6	0.7	2000	1400	1400	0.510655771991575	0.074341461432372	41	1229	29	0.0235964198535395	0.707317073170732	0.491525423728814	0	39	3
trait_062	Inhib	Inhib_program1	0.75	2	OPC	GAM6	0.8	2000	1600	1600	0.50587853851037	0.077426700644851	49	1411	37	0.0262225372076541	0.755102040816326	0.627118644067797	0	39	3
trait_062	Inhib	Inhib_program1	0.75	2	OPC	GAM6	0.9	2000	1800	1800	0.497138692522803	0.0747602492979461	55	1574	42	0.0266836086404066	0.763636363636364	0.711864406779661	0	39	3
trait_062	Inhib	Inhib_program1	0.75	2	OPC	GAM6	1	2000	2000	1999	0.490012594202202	0.0779196139611445	59	1732	46	0.0265588914549654	0.779661016949153	0.779661016949153	0	39	3
trait_062	Inhib	Inhib_program1	0.75	2	OPC	GAM7	0.1	2000	200	200	0.423352834861046	0.0836215353968297	6	127	2	0.015748031496063	0.333333333333333	0.0338983050847458	0	39	3
trait_062	Inhib	Inhib_program1	0.75	2	OPC	GAM7	0.2	2000	400	400	0.478072817531353	0.0485982429294358	12	311	7	0.022508038585209	0.583333333333333	0.11864406779661	0	39	3
trait_062	Inhib	Inhib_program1	0.75	2	OPC	GAM7	0.3	2000	600	600	0.493819339903575	0.0582929707240358	17	493	10	0.0202839756592292	0.588235294117647	0.169491525423729	0	39	3
trait_062	Inhib	Inhib_program1	0.75	2	OPC	GAM7	0.4	2000	800	800	0.503195632806723	0.0522248757786686	28	682	19	0.0278592375366569	0.678571428571429	0.322033898305085	0	39	3
trait_062	Inhib	Inhib_program1	0.75	2	OPC	GAM7	0.5	2000	1000	1000	0.49652456481732	0.0636041453796061	34	861	25	0.0290360046457607	0.735294117647059	0.423728813559322	0	39	3
trait_062	Inhib	Inhib_program1	0.75	2	OPC	GAM7	0.6	2000	1200	1200	0.496087419660871	0.0659532312510757	37	1034	27	0.0261121856866538	0.72972972972973	0.457627118644068	0	39	3
trait_062	Inhib	Inhib_program1	0.75	2	OPC	GAM7	0.7	2000	1400	1400	0.491481477123597	0.0671259043906411	44	1200	34	0.0283333333333333	0.772727272727273	0.576271186440678	0	39	3
trait_062	Inhib	Inhib_program1	0.75	2	OPC	GAM7	0.8	2000	1600	1600	0.490294091137068	0.0695535069609462	47	1370	37	0.027007299270073	0.787234042553192	0.627118644067797	0	39	3
trait_062	Inhib	Inhib_program1	0.75	2	OPC	GAM7	0.9	2000	1800	1800	0.489117547141816	0.076259858966766	52	1548	41	0.0264857881136951	0.788461538461538	0.694915254237288	0	39	3
trait_062	Inhib	Inhib_program1	0.75	2	OPC	GAM7	1	2000	2000	1999	0.490012594202202	0.0779196139611446	59	1732	46	0.0265588914549654	0.779661016949153	0.779661016949153	0	39	3
trait_062	Inhib	Inhib_program1	0.75	2	OPC	contribution	0.1	2000	200	200	0.415050166819318	0.115725636525959	5	125	2	0.016	0.4	0.0338983050847458	0	39	3
trait_062	Inhib	Inhib_program1	0.75	2	OPC	contribution	0.2	2000	400	400	0.473181821550774	0.0204621538952647	14	297	10	0.0336700336700337	0.714285714285714	0.169491525423729	0	39	3
trait_062	Inhib	Inhib_program1	0.75	2	OPC	contribution	0.3	2000	600	600	0.484782959378762	0.056515232028238	16	474	12	0.0253164556962025	0.75	0.203389830508475	0	39	3
trait_062	Inhib	Inhib_program1	0.75	2	OPC	contribution	0.4	2000	800	800	0.509026953697693	0.00904165639364655	22	660	14	0.0212121212121212	0.636363636363636	0.23728813559322	0	39	3
trait_062	Inhib	Inhib_program1	0.75	2	OPC	contribution	0.5	2000	1000	1000	0.51492474460909	0.0339753940498197	24	849	16	0.0188457008244994	0.666666666666667	0.271186440677966	0	39	3
trait_062	Inhib	Inhib_program1	0.75	2	OPC	contribution	0.6	2000	1200	1200	0.513830350117366	0.060778133289397	29	1040	18	0.0173076923076923	0.620689655172414	0.305084745762712	0	39	3
trait_062	Inhib	Inhib_program1	0.75	2	OPC	contribution	0.7	2000	1400	1400	0.510991070767758	0.0755311899563819	37	1232	26	0.0211038961038961	0.702702702702703	0.440677966101695	0	39	3
trait_062	Inhib	Inhib_program1	0.75	2	OPC	contribution	0.8	2000	1600	1600	0.50682511654255	0.0704147302868622	47	1411	35	0.0248051027639972	0.74468085106383	0.593220338983051	0	39	3
trait_062	Inhib	Inhib_program1	0.75	2	OPC	contribution	0.9	2000	1800	1800	0.497121031162706	0.0750469759285564	51	1577	39	0.0247305009511731	0.764705882352941	0.661016949152542	0	39	3
trait_062	Inhib	Inhib_program1	0.75	2	OPC	contribution	1	2000	2000	1999	0.490012594202202	0.0779196139611444	59	1732	46	0.0265588914549654	0.779661016949153	0.779661016949153	0	39	3
trait_062	Inhib	Inhib_program1	0.75	2	OPC	expected_count	0.1	2000	200	200	0.374790569753949	0.151908398374538	6	104	2	0.0192307692307692	0.333333333333333	0.0338983050847458	0	39	3
trait_062	Inhib	Inhib_program1	0.75	2	OPC	expected_count	0.2	2000	400	400	0.431600979101123	0.0438479087612686	7	245	2	0.00816326530612245	0.285714285714286	0.0338983050847458	0	39	3
trait_062	Inhib	Inhib_program1	0.75	2	OPC	expected_count	0.3	2000	600	600	0.484514258362459	0.0283618203124456	12	440	4	0.00909090909090909	0.333333333333333	0.0677966101694915	0	39	3
trait_062	Inhib	Inhib_program1	0.75	2	OPC	expected_count	0.4	2000	800	800	0.510116161388188	0.0258419802720939	17	636	6	0.00943396226415094	0.352941176470588	0.101694915254237	0	39	3
trait_062	Inhib	Inhib_program1	0.75	2	OPC	expected_count	0.5	2000	1000	1000	0.517464704828368	0.0558326137526083	27	834	15	0.0179856115107914	0.555555555555556	0.254237288135593	0	39	3
trait_062	Inhib	Inhib_program1	0.75	2	OPC	expected_count	0.6	2000	1200	1200	0.523751974699156	0.0530783773952638	34	1033	22	0.021297192642788	0.647058823529412	0.372881355932203	0	39	3
trait_062	Inhib	Inhib_program1	0.75	2	OPC	expected_count	0.7	2000	1400	1400	0.519731187033624	0.0740552942483191	53	1232	41	0.0332792207792208	0.773584905660377	0.694915254237288	0	39	3
trait_062	Inhib	Inhib_program1	0.75	2	OPC	expected_count	0.8	2000	1600	1600	0.514242610410563	0.079672879190654	56	1431	43	0.0300489168413697	0.767857142857143	0.728813559322034	0	39	3
trait_062	Inhib	Inhib_program1	0.75	2	OPC	expected_count	0.9	2000	1800	1800	0.50634808391807	0.0811787483243463	58	1617	45	0.0278293135435993	0.775862068965517	0.76271186440678	0	39	3
trait_062	Inhib	Inhib_program1	0.75	2	OPC	expected_count	1	2000	2000	1999	0.490012594202202	0.0779196139611446	59	1732	46	0.0265588914549654	0.779661016949153	0.779661016949153	0	39	3
trait_062	Inhib	Inhib_program1	0.75	2	Immune	GAM6	0.1	2000	200	200	0.146893033348447	0.383524852075735	0	14	0	0		0	0	39	3
trait_062	Inhib	Inhib_program1	0.75	2	Immune	GAM6	0.2	2000	400	399	0.190364672341938	0.295461367990254	3	55	0	0	0	0	0	39	3
trait_062	Inhib	Inhib_program1	0.75	2	Immune	GAM6	0.3	2000	600	597	0.198244521253684	0.269190657847149	6	86	0	0	0	0	0	39	3
trait_062	Inhib	Inhib_program1	0.75	2	Immune	GAM6	0.4	2000	800	797	0.202123024506751	0.271332426796127	7	113	1	0.00884955752212389	0.142857142857143	0.0384615384615385	0	39	3
trait_062	Inhib	Inhib_program1	0.75	2	Immune	GAM6	0.5	2000	1000	997	0.211972206899289	0.197161322790416	10	144	1	0.00694444444444444	0.1	0.0384615384615385	0	39	3
trait_062	Inhib	Inhib_program1	0.75	2	Immune	GAM6	0.6	2000	1200	1196	0.211145376300863	0.199697050043142	12	169	2	0.0118343195266272	0.166666666666667	0.0769230769230769	1	39	3
trait_062	Inhib	Inhib_program1	0.75	2	Immune	GAM6	0.7	2000	1400	1395	0.211400813924033	0.189547193971785	18	189	2	0.0105820105820106	0.111111111111111	0.0769230769230769	1	39	3
trait_062	Inhib	Inhib_program1	0.75	2	Immune	GAM6	0.8	2000	1600	1593	0.213194956520953	0.185345146968905	21	219	3	0.0136986301369863	0.142857142857143	0.115384615384615	1	39	3
trait_062	Inhib	Inhib_program1	0.75	2	Immune	GAM6	0.9	2000	1800	1792	0.213810788445882	0.190243035809896	23	255	3	0.0117647058823529	0.130434782608696	0.115384615384615	1	39	3
trait_062	Inhib	Inhib_program1	0.75	2	Immune	GAM6	1	2000	2000	1991	0.214838219388812	0.176619417106656	26	290	3	0.0103448275862069	0.115384615384615	0.115384615384615	1	39	3
trait_062	Inhib	Inhib_program1	0.75	2	Immune	GAM7	0.1	2000	200	200	0.149731430763046	0.297052026783694	1	9	0	0	0	0	0	39	3
trait_062	Inhib	Inhib_program1	0.75	2	Immune	GAM7	0.2	2000	400	398	0.184750679494519	0.240879505388594	3	40	0	0	0	0	0	39	3
trait_062	Inhib	Inhib_program1	0.75	2	Immune	GAM7	0.3	2000	600	598	0.195641680372334	0.237865447794056	5	71	0	0	0	0	0	39	3
trait_062	Inhib	Inhib_program1	0.75	2	Immune	GAM7	0.4	2000	800	797	0.202434785808525	0.232561958310357	7	103	1	0.00970873786407767	0.142857142857143	0.0384615384615385	0	39	3
trait_062	Inhib	Inhib_program1	0.75	2	Immune	GAM7	0.5	2000	1000	996	0.206624137727858	0.212775855647333	9	135	1	0.00740740740740741	0.111111111111111	0.0384615384615385	1	39	3
trait_062	Inhib	Inhib_program1	0.75	2	Immune	GAM7	0.6	2000	1200	1196	0.208532184553191	0.195174579152576	12	164	2	0.0121951219512195	0.166666666666667	0.0769230769230769	1	39	3
trait_062	Inhib	Inhib_program1	0.75	2	Immune	GAM7	0.7	2000	1400	1396	0.211087550016404	0.198001115217244	16	199	2	0.0100502512562814	0.125	0.0769230769230769	1	39	3
trait_062	Inhib	Inhib_program1	0.75	2	Immune	GAM7	0.8	2000	1600	1594	0.212335765948867	0.184220454618697	20	225	3	0.0133333333333333	0.15	0.115384615384615	1	39	3
trait_062	Inhib	Inhib_program1	0.75	2	Immune	GAM7	0.9	2000	1800	1792	0.214369498079265	0.179937065015044	21	259	3	0.0115830115830116	0.142857142857143	0.115384615384615	1	39	3
trait_062	Inhib	Inhib_program1	0.75	2	Immune	GAM7	1	2000	2000	1991	0.214838219388812	0.176619417106656	26	290	3	0.0103448275862069	0.115384615384615	0.115384615384615	1	39	3
trait_062	Inhib	Inhib_program1	0.75	2	Immune	contribution	0.1	2000	200	200	0.149126655902803	0.327423478929827	1	12	0	0	0	0	0	39	3
trait_062	Inhib	Inhib_program1	0.75	2	Immune	contribution	0.2	2000	400	400	0.168431579949827	0.235112963820649	1	28	0	0	0	0	0	39	3
trait_062	Inhib	Inhib_program1	0.75	2	Immune	contribution	0.3	2000	600	600	0.177651618006401	0.165996386719033	4	36	0	0	0	0	0	39	3
trait_062	Inhib	Inhib_program1	0.75	2	Immune	contribution	0.4	2000	800	800	0.179396042654738	0.165037649495947	5	50	0	0	0	0	0	39	3
trait_062	Inhib	Inhib_program1	0.75	2	Immune	contribution	0.5	2000	1000	1000	0.185863747156678	0.150473644386432	9	61	0	0	0	0	0	39	3
trait_062	Inhib	Inhib_program1	0.75	2	Immune	contribution	0.6	2000	1200	1200	0.192013959540109	0.155258242779974	12	88	0	0	0	0	0	39	3
trait_062	Inhib	Inhib_program1	0.75	2	Immune	contribution	0.7	2000	1400	1400	0.198600188610044	0.142354122781046	14	125	0	0	0	0	0	39	3
trait_062	Inhib	Inhib_program1	0.75	2	Immune	contribution	0.8	2000	1600	1599	0.204130187390628	0.131498620658176	20	159	1	0.00628930817610063	0.05	0.0384615384615385	1	39	3
trait_062	Inhib	Inhib_program1	0.75	2	Immune	contribution	0.9	2000	1800	1799	0.208416795551736	0.154523826992579	21	216	1	0.00462962962962963	0.0476190476190476	0.0384615384615385	1	39	3
trait_062	Inhib	Inhib_program1	0.75	2	Immune	contribution	1	2000	2000	1991	0.214838219388812	0.176619417106656	26	290	3	0.0103448275862069	0.115384615384615	0.115384615384615	1	39	3
trait_062	Inhib	Inhib_program1	0.75	2	Immune	expected_count	0.1	2000	200	200	0.170966508279613	0.229004054113828	1	18	0	0	0	0	0	39	3
trait_062	Inhib	Inhib_program1	0.75	2	Immune	expected_count	0.2	2000	400	400	0.175021416281857	0.224523459456168	1	32	0	0	0	0	0	39	3
trait_062	Inhib	Inhib_program1	0.75	2	Immune	expected_count	0.3	2000	600	600	0.183490197933822	0.174941267339896	6	51	0	0	0	0	0	39	3
trait_062	Inhib	Inhib_program1	0.75	2	Immune	expected_count	0.4	2000	800	800	0.186138601257003	0.21285788082465	8	74	2	0.027027027027027	0.25	0.0769230769230769	0	39	3
trait_062	Inhib	Inhib_program1	0.75	2	Immune	expected_count	0.5	2000	1000	1000	0.191414084097067	0.197979727783689	11	95	2	0.0210526315789474	0.181818181818182	0.0769230769230769	0	39	3
trait_062	Inhib	Inhib_program1	0.75	2	Immune	expected_count	0.6	2000	1200	1200	0.200129116359481	0.180684799790708	18	124	2	0.0161290322580645	0.111111111111111	0.0769230769230769	0	39	3
trait_062	Inhib	Inhib_program1	0.75	2	Immune	expected_count	0.7	2000	1400	1400	0.206620324927175	0.191942311082321	23	162	3	0.0185185185185185	0.130434782608696	0.115384615384615	0	39	3
trait_062	Inhib	Inhib_program1	0.75	2	Immune	expected_count	0.8	2000	1600	1600	0.210378812395257	0.187783111190631	24	207	3	0.0144927536231884	0.125	0.115384615384615	0	39	3
trait_062	Inhib	Inhib_program1	0.75	2	Immune	expected_count	0.9	2000	1800	1800	0.212755571560953	0.190099869887209	25	252	3	0.0119047619047619	0.12	0.115384615384615	0	39	3
trait_062	Inhib	Inhib_program1	0.75	2	Immune	expected_count	1	2000	2000	1991	0.214838219388812	0.176619417106656	26	290	3	0.0103448275862069	0.115384615384615	0.115384615384615	1	39	3
trait_062	Inhib	Inhib_program1	0.75	2	Vascular	GAM6	0.1	2000	200	197	0.313743852206332	-0.0889016452008694	30	76	7	0.0921052631578947	0.233333333333333	0.137254901960784	0	39	3
trait_062	Inhib	Inhib_program1	0.75	2	Vascular	GAM6	0.2	2000	400	394	0.314346240051038	-0.0551026554301139	30	183	7	0.0382513661202186	0.233333333333333	0.137254901960784	1	39	3
trait_062	Inhib	Inhib_program1	0.75	2	Vascular	GAM6	0.3	2000	600	586	0.315664986903923	-0.0564148977782253	34	289	9	0.0311418685121107	0.264705882352941	0.176470588235294	3	39	3
trait_062	Inhib	Inhib_program1	0.75	2	Vascular	GAM6	0.4	2000	800	772	0.318345287600124	-0.0503303671239283	36	389	9	0.0231362467866324	0.25	0.176470588235294	6	39	3
trait_062	Inhib	Inhib_program1	0.75	2	Vascular	GAM6	0.5	2000	1000	960	0.312138811943474	-0.023815002146925	37	480	9	0.01875	0.243243243243243	0.176470588235294	8	39	3
trait_062	Inhib	Inhib_program1	0.75	2	Vascular	GAM6	0.6	2000	1200	1159	0.318670134706492	-0.0331281362008324	40	589	10	0.0169779286926995	0.25	0.196078431372549	8	39	3
trait_062	Inhib	Inhib_program1	0.75	2	Vascular	GAM6	0.7	2000	1400	1353	0.322178769166282	-0.0200040233319832	43	697	11	0.0157819225251076	0.255813953488372	0.215686274509804	9	39	3
trait_062	Inhib	Inhib_program1	0.75	2	Vascular	GAM6	0.8	2000	1600	1549	0.322402150916522	-0.00746198220579179	49	807	16	0.0198265179677819	0.326530612244898	0.313725490196078	11	39	3
trait_062	Inhib	Inhib_program1	0.75	2	Vascular	GAM6	0.9	2000	1800	1748	0.324410687597425	-0.00816193936766694	50	925	17	0.0183783783783784	0.34	0.333333333333333	11	39	3
trait_062	Inhib	Inhib_program1	0.75	2	Vascular	GAM6	1	2000	2000	1948	0.327897315599484	-0.00123649837465831	51	1052	18	0.0171102661596958	0.352941176470588	0.352941176470588	11	39	3
trait_062	Inhib	Inhib_program1	0.75	2	Vascular	GAM7	0.1	2000	200	197	0.313743852206332	-0.0889016452008694	30	76	7	0.0921052631578947	0.233333333333333	0.137254901960784	0	39	3
trait_062	Inhib	Inhib_program1	0.75	2	Vascular	GAM7	0.2	2000	400	394	0.314346240051038	-0.0551026554301139	30	183	7	0.0382513661202186	0.233333333333333	0.137254901960784	1	39	3
trait_062	Inhib	Inhib_program1	0.75	2	Vascular	GAM7	0.3	2000	600	586	0.315664986903923	-0.0564148977782253	34	289	9	0.0311418685121107	0.264705882352941	0.176470588235294	3	39	3
trait_062	Inhib	Inhib_program1	0.75	2	Vascular	GAM7	0.4	2000	800	772	0.318345287600124	-0.0503303671239283	36	389	9	0.0231362467866324	0.25	0.176470588235294	6	39	3
trait_062	Inhib	Inhib_program1	0.75	2	Vascular	GAM7	0.5	2000	1000	960	0.312138811943474	-0.0238150021469251	37	480	9	0.01875	0.243243243243243	0.176470588235294	8	39	3
trait_062	Inhib	Inhib_program1	0.75	2	Vascular	GAM7	0.6	2000	1200	1159	0.318670134706492	-0.0331281362008324	40	589	10	0.0169779286926995	0.25	0.196078431372549	8	39	3
trait_062	Inhib	Inhib_program1	0.75	2	Vascular	GAM7	0.7	2000	1400	1353	0.322178769166282	-0.0200040233319832	43	697	11	0.0157819225251076	0.255813953488372	0.215686274509804	9	39	3
trait_062	Inhib	Inhib_program1	0.75	2	Vascular	GAM7	0.8	2000	1600	1549	0.322402150916522	-0.00746198220579179	49	807	16	0.0198265179677819	0.326530612244898	0.313725490196078	11	39	3
trait_062	Inhib	Inhib_program1	0.75	2	Vascular	GAM7	0.9	2000	1800	1748	0.324410687597425	-0.00816193936766693	50	925	17	0.0183783783783784	0.34	0.333333333333333	11	39	3
trait_062	Inhib	Inhib_program1	0.75	2	Vascular	GAM7	1	2000	2000	1948	0.327897315599484	-0.0012364983746583	51	1052	18	0.0171102661596958	0.352941176470588	0.352941176470588	11	39	3
trait_062	Inhib	Inhib_program1	0.75	2	Vascular	contribution	0.1	2000	200	200	0.318891593159806	-0.00539599885500069	29	89	7	0.0786516853932584	0.241379310344828	0.137254901960784	0	39	3
trait_062	Inhib	Inhib_program1	0.75	2	Vascular	contribution	0.2	2000	400	399	0.334088654768795	-0.00539972421038607	33	203	10	0.0492610837438424	0.303030303030303	0.196078431372549	1	39	3
trait_062	Inhib	Inhib_program1	0.75	2	Vascular	contribution	0.3	2000	600	599	0.339774070793376	-0.0127326636179923	34	329	11	0.033434650455927	0.323529411764706	0.215686274509804	1	39	3
trait_062	Inhib	Inhib_program1	0.75	2	Vascular	contribution	0.4	2000	800	799	0.344839498432533	-0.0231108663950267	39	461	14	0.0303687635574837	0.358974358974359	0.274509803921569	1	39	3
trait_062	Inhib	Inhib_program1	0.75	2	Vascular	contribution	0.5	2000	1000	998	0.347580290769232	-0.0341876492177696	44	590	16	0.0271186440677966	0.363636363636364	0.313725490196078	2	39	3
trait_062	Inhib	Inhib_program1	0.75	2	Vascular	contribution	0.6	2000	1200	1197	0.348354548291269	-0.0416811273495079	44	728	16	0.021978021978022	0.363636363636364	0.313725490196078	2	39	3
trait_062	Inhib	Inhib_program1	0.75	2	Vascular	contribution	0.7	2000	1400	1397	0.347310947015189	-0.0238185800794179	44	847	16	0.0188902007083825	0.363636363636364	0.313725490196078	2	39	3
trait_062	Inhib	Inhib_program1	0.75	2	Vascular	contribution	0.8	2000	1600	1597	0.343711808994864	-0.0186441193598482	48	974	18	0.0184804928131417	0.375	0.352941176470588	2	39	3
trait_062	Inhib	Inhib_program1	0.75	2	Vascular	contribution	0.9	2000	1800	1776	0.335694460406423	-0.0108732625613605	51	1022	18	0.0176125244618395	0.352941176470588	0.352941176470588	6	39	3
trait_062	Inhib	Inhib_program1	0.75	2	Vascular	contribution	1	2000	2000	1948	0.327897315599484	-0.00123649837465825	51	1052	18	0.0171102661596958	0.352941176470588	0.352941176470588	11	39	3
trait_062	Inhib	Inhib_program1	0.75	2	Vascular	expected_count	0.1	2000	200	200	0.297705889914457	0.0578817694757342	28	58	6	0.103448275862069	0.214285714285714	0.117647058823529	0	39	3
trait_062	Inhib	Inhib_program1	0.75	2	Vascular	expected_count	0.2	2000	400	400	0.331934884018132	0.0364579064856236	36	169	9	0.0532544378698225	0.25	0.176470588235294	0	39	3
trait_062	Inhib	Inhib_program1	0.75	2	Vascular	expected_count	0.3	2000	600	600	0.344609871514677	0.0192476411803317	43	312	14	0.0448717948717949	0.325581395348837	0.274509803921569	0	39	3
trait_062	Inhib	Inhib_program1	0.75	2	Vascular	expected_count	0.4	2000	800	800	0.354202577511626	-0.00343527675777468	46	463	17	0.0367170626349892	0.369565217391304	0.333333333333333	0	39	3
trait_062	Inhib	Inhib_program1	0.75	2	Vascular	expected_count	0.5	2000	1000	1000	0.355513785520652	-0.00663450108056184	46	621	17	0.0273752012882448	0.369565217391304	0.333333333333333	0	39	3
trait_062	Inhib	Inhib_program1	0.75	2	Vascular	expected_count	0.6	2000	1200	1199	0.354243408887178	-0.0155292720784425	46	761	17	0.0223390275952694	0.369565217391304	0.333333333333333	1	39	3
trait_062	Inhib	Inhib_program1	0.75	2	Vascular	expected_count	0.7	2000	1400	1398	0.349539288649341	-0.0215128804980541	47	887	18	0.020293122886133	0.382978723404255	0.352941176470588	2	39	3
trait_062	Inhib	Inhib_program1	0.75	2	Vascular	expected_count	0.8	2000	1600	1598	0.343605278879004	-0.018711754547482	48	979	18	0.0183861082737487	0.375	0.352941176470588	2	39	3
trait_062	Inhib	Inhib_program1	0.75	2	Vascular	expected_count	0.9	2000	1800	1776	0.335694460406423	-0.0108732625613605	51	1022	18	0.0176125244618395	0.352941176470588	0.352941176470588	6	39	3
trait_062	Inhib	Inhib_program1	0.75	2	Vascular	expected_count	1	2000	2000	1948	0.327897315599484	-0.00123649837465834	51	1052	18	0.0171102661596958	0.352941176470588	0.352941176470588	11	39	3
trait_063	Inhib	Inhib_program1	0.75	3	Astro	GAM6	0.1	2000	200	200	0.284703639915169	0.253624825178486	20	51	6	0.117647058823529	0.3	0.08	0	39	3
trait_063	Inhib	Inhib_program1	0.75	3	Astro	GAM6	0.2	2000	400	400	0.308276867516789	0.278992946089077	27	160	9	0.05625	0.333333333333333	0.12	0	39	3
trait_063	Inhib	Inhib_program1	0.75	3	Astro	GAM6	0.3	2000	600	600	0.330522208313594	0.244196063986176	35	278	14	0.0503597122302158	0.4	0.186666666666667	0	39	3
trait_063	Inhib	Inhib_program1	0.75	3	Astro	GAM6	0.4	2000	800	800	0.343577516502336	0.23301266997555	43	402	21	0.0522388059701493	0.488372093023256	0.28	0	39	3
trait_063	Inhib	Inhib_program1	0.75	3	Astro	GAM6	0.5	2000	1000	1000	0.357288863104131	0.198131383181286	45	529	22	0.0415879017013233	0.488888888888889	0.293333333333333	0	39	3
trait_063	Inhib	Inhib_program1	0.75	3	Astro	GAM6	0.6	2000	1200	1200	0.367349449370155	0.188029138224415	46	664	22	0.0331325301204819	0.478260869565217	0.293333333333333	0	39	3
trait_063	Inhib	Inhib_program1	0.75	3	Astro	GAM6	0.7	2000	1400	1400	0.374156587795788	0.179613861327994	53	801	25	0.031210986267166	0.471698113207547	0.333333333333333	0	39	3
trait_063	Inhib	Inhib_program1	0.75	3	Astro	GAM6	0.8	2000	1600	1600	0.383341828860769	0.169005265412633	57	954	26	0.0272536687631027	0.456140350877193	0.346666666666667	0	39	3
trait_063	Inhib	Inhib_program1	0.75	3	Astro	GAM6	0.9	2000	1800	1800	0.391037764927103	0.154820250392089	67	1108	32	0.0288808664259928	0.477611940298507	0.426666666666667	0	39	3
trait_063	Inhib	Inhib_program1	0.75	3	Astro	GAM6	1	2000	2000	2000	0.402313559806723	0.131664488760074	75	1264	36	0.0284810126582278	0.48	0.48	0	39	3
trait_063	Inhib	Inhib_program1	0.75	3	Astro	GAM7	0.1	2000	200	200	0.305309392886949	0.211836795399458	16	65	4	0.0615384615384615	0.25	0.0533333333333333	0	39	3
trait_063	Inhib	Inhib_program1	0.75	3	Astro	GAM7	0.2	2000	400	400	0.332558870990832	0.18175947377229	25	171	10	0.0584795321637427	0.4	0.133333333333333	0	39	3
trait_063	Inhib	Inhib_program1	0.75	3	Astro	GAM7	0.3	2000	600	600	0.343538258553934	0.211361549181646	35	299	17	0.0568561872909699	0.485714285714286	0.226666666666667	0	39	3
trait_063	Inhib	Inhib_program1	0.75	3	Astro	GAM7	0.4	2000	800	800	0.365103193950683	0.181386049497971	43	436	22	0.0504587155963303	0.511627906976744	0.293333333333333	0	39	3
trait_063	Inhib	Inhib_program1	0.75	3	Astro	GAM7	0.5	2000	1000	1000	0.377364680469607	0.16028815022572	49	575	24	0.0417391304347826	0.489795918367347	0.32	0	39	3
trait_063	Inhib	Inhib_program1	0.75	3	Astro	GAM7	0.6	2000	1200	1200	0.382739553567824	0.152354522518261	58	713	29	0.0406732117812062	0.5	0.386666666666667	0	39	3
trait_063	Inhib	Inhib_program1	0.75	3	Astro	GAM7	0.7	2000	1400	1400	0.38937207871023	0.143876564132171	62	854	32	0.0374707259953162	0.516129032258065	0.426666666666667	0	39	3
trait_063	Inhib	Inhib_program1	0.75	3	Astro	GAM7	0.8	2000	1600	1600	0.395798256652312	0.139892709407895	66	997	34	0.0341023069207623	0.515151515151515	0.453333333333333	0	39	3
trait_063	Inhib	Inhib_program1	0.75	3	Astro	GAM7	0.9	2000	1800	1800	0.401405667547586	0.126838329738807	70	1128	35	0.0310283687943262	0.5	0.466666666666667	0	39	3
trait_063	Inhib	Inhib_program1	0.75	3	Astro	GAM7	1	2000	2000	2000	0.402313559806723	0.131664488760074	75	1264	36	0.0284810126582278	0.48	0.48	0	39	3
trait_063	Inhib	Inhib_program1	0.75	3	Astro	contribution	0.1	2000	200	200	0.299630096500249	0.209795251673088	19	59	4	0.0677966101694915	0.210526315789474	0.0533333333333333	0	39	3
trait_063	Inhib	Inhib_program1	0.75	3	Astro	contribution	0.2	2000	400	400	0.319905496836035	0.2543829266495	29	164	9	0.0548780487804878	0.310344827586207	0.12	0	39	3
trait_063	Inhib	Inhib_program1	0.75	3	Astro	contribution	0.3	2000	600	600	0.34152226788128	0.187024861388787	35	277	12	0.0433212996389892	0.342857142857143	0.16	0	39	3
trait_063	Inhib	Inhib_program1	0.75	3	Astro	contribution	0.4	2000	800	800	0.351367137088936	0.189762541887189	43	394	17	0.0431472081218274	0.395348837209302	0.226666666666667	0	39	3
trait_063	Inhib	Inhib_program1	0.75	3	Astro	contribution	0.5	2000	1000	1000	0.365139419308386	0.175553567762262	45	527	18	0.0341555977229602	0.4	0.24	0	39	3
trait_063	Inhib	Inhib_program1	0.75	3	Astro	contribution	0.6	2000	1200	1200	0.37650876673799	0.162283926074574	47	669	19	0.0284005979073244	0.404255319148936	0.253333333333333	0	39	3
trait_063	Inhib	Inhib_program1	0.75	3	Astro	contribution	0.7	2000	1400	1400	0.388086761625946	0.154277300265466	51	822	22	0.0267639902676399	0.431372549019608	0.293333333333333	0	39	3
trait_063	Inhib	Inhib_program1	0.75	3	Astro	contribution	0.8	2000	1600	1600	0.394087534424218	0.145247210961841	57	963	25	0.0259605399792316	0.43859649122807	0.333333333333333	0	39	3
trait_063	Inhib	Inhib_program1	0.75	3	Astro	contribution	0.9	2000	1800	1800	0.397289762069119	0.140235405063324	62	1112	28	0.0251798561151079	0.451612903225806	0.373333333333333	0	39	3
trait_063	Inhib	Inhib_program1	0.75	3	Astro	contribution	1	2000	2000	2000	0.402313559806724	0.131664488760074	75	1264	36	0.0284810126582278	0.48	0.48	0	39	3
trait_063	Inhib	Inhib_program1	0.75	3	Astro	expected_count	0.1	2000	200	200	0.292933687927879	0.187975417112317	19	59	6	0.101694915254237	0.31578947368421	0.08	0	39	3
trait_063	Inhib	Inhib_program1	0.75	3	Astro	expected_count	0.2	2000	400	400	0.310291474778322	0.154104462276211	31	139	8	0.0575539568345324	0.258064516129032	0.106666666666667	0	39	3
trait_063	Inhib	Inhib_program1	0.75	3	Astro	expected_count	0.3	2000	600	600	0.320096640939015	0.216249749586721	39	237	14	0.0590717299578059	0.358974358974359	0.186666666666667	0	39	3
trait_063	Inhib	Inhib_program1	0.75	3	Astro	expected_count	0.4	2000	800	800	0.333921637970652	0.190557981218124	46	343	18	0.0524781341107872	0.391304347826087	0.24	0	39	3
trait_063	Inhib	Inhib_program1	0.75	3	Astro	expected_count	0.5	2000	1000	1000	0.349096088410298	0.164867754806626	49	461	19	0.0412147505422994	0.387755102040816	0.253333333333333	0	39	3
trait_063	Inhib	Inhib_program1	0.75	3	Astro	expected_count	0.6	2000	1200	1200	0.375369225545258	0.141667311498116	52	622	20	0.0321543408360129	0.384615384615385	0.266666666666667	0	39	3
trait_063	Inhib	Inhib_program1	0.75	3	Astro	expected_count	0.7	2000	1400	1400	0.393087419722578	0.133916158805353	57	804	24	0.0298507462686567	0.421052631578947	0.32	0	39	3
trait_063	Inhib	Inhib_program1	0.75	3	Astro	expected_count	0.8	2000	1600	1600	0.406829572962365	0.127872689465174	62	989	28	0.0283114256825076	0.451612903225806	0.373333333333333	0	39	3
trait_063	Inhib	Inhib_program1	0.75	3	Astro	expected_count	0.9	2000	1800	1800	0.409905578828409	0.136630588819986	71	1158	35	0.0302245250431779	0.492957746478873	0.466666666666667	0	39	3
trait_063	Inhib	Inhib_program1	0.75	3	Astro	expected_count	1	2000	2000	2000	0.402313559806723	0.131664488760074	75	1264	36	0.0284810126582278	0.48	0.48	0	39	3
trait_063	Inhib	Inhib_program1	0.75	3	Excit	GAM6	0.1	2000	200	200	0.0192159116839829	0.996803411214083	125	137	125	0.912408759124088	1	0.285388127853881	0	39	3
trait_063	Inhib	Inhib_program1	0.75	3	Excit	GAM6	0.2	2000	400	400	0.0294173766095609	0.990980680281779	174	196	169	0.862244897959184	0.971264367816092	0.385844748858447	0	39	3
trait_063	Inhib	Inhib_program1	0.75	3	Excit	GAM6	0.3	2000	600	600	0.0343966038251883	0.986670270820148	212	238	201	0.84453781512605	0.94811320754717	0.458904109589041	0	39	3
trait_063	Inhib	Inhib_program1	0.75	3	Excit	GAM6	0.4	2000	800	800	0.0368186034856759	0.986773191175666	244	282	230	0.815602836879433	0.942622950819672	0.525114155251142	0	39	3
trait_063	Inhib	Inhib_program1	0.75	3	Excit	GAM6	0.5	2000	1000	1000	0.0382037653077184	0.986377871119253	271	319	254	0.796238244514107	0.937269372693727	0.579908675799087	0	39	3
trait_063	Inhib	Inhib_program1	0.75	3	Excit	GAM6	0.6	2000	1200	1200	0.0428232674072999	0.983858324866933	307	356	282	0.792134831460674	0.9185667752443	0.643835616438356	0	39	3
trait_063	Inhib	Inhib_program1	0.75	3	Excit	GAM6	0.7	2000	1400	1400	0.0473880527324123	0.98096267177997	349	402	315	0.783582089552239	0.902578796561605	0.719178082191781	0	39	3
trait_063	Inhib	Inhib_program1	0.75	3	Excit	GAM6	0.8	2000	1600	1600	0.0590084290990899	0.965522104323742	394	426	332	0.779342723004695	0.842639593908629	0.757990867579909	0	39	3
trait_063	Inhib	Inhib_program1	0.75	3	Excit	GAM6	0.9	2000	1800	1800	0.0715974329786782	0.941216726794664	422	444	339	0.763513513513513	0.803317535545024	0.773972602739726	0	39	3
trait_063	Inhib	Inhib_program1	0.75	3	Excit	GAM6	1	2000	2000	2000	0.0840145847451457	0.913599074587902	438	454	343	0.755506607929515	0.78310502283105	0.78310502283105	0	39	3
trait_063	Inhib	Inhib_program1	0.75	3	Excit	GAM7	0.1	2000	200	200	0.0221297752611651	0.995092771267003	130	143	130	0.909090909090909	1	0.296803652968037	0	39	3
trait_063	Inhib	Inhib_program1	0.75	3	Excit	GAM7	0.2	2000	400	400	0.0323376996142325	0.988055832623758	191	214	186	0.869158878504673	0.973821989528796	0.424657534246575	0	39	3
trait_063	Inhib	Inhib_program1	0.75	3	Excit	GAM7	0.3	2000	600	600	0.0374912198204839	0.985377673022001	222	253	212	0.837944664031621	0.954954954954955	0.484018264840183	0	39	3
trait_063	Inhib	Inhib_program1	0.75	3	Excit	GAM7	0.4	2000	800	800	0.0396806034392634	0.985273383242778	262	298	246	0.825503355704698	0.938931297709924	0.561643835616438	0	39	3
trait_063	Inhib	Inhib_program1	0.75	3	Excit	GAM7	0.5	2000	1000	1000	0.0420085661800924	0.984701643503607	298	338	275	0.813609467455621	0.922818791946309	0.627853881278539	0	39	3
trait_063	Inhib	Inhib_program1	0.75	3	Excit	GAM7	0.6	2000	1200	1200	0.0442381439309951	0.983820309121501	329	381	304	0.797900262467192	0.924012158054711	0.694063926940639	0	39	3
trait_063	Inhib	Inhib_program1	0.75	3	Excit	GAM7	0.7	2000	1400	1400	0.048378412829322	0.979653272996256	358	407	319	0.783783783783784	0.891061452513967	0.728310502283105	0	39	3
trait_063	Inhib	Inhib_program1	0.75	3	Excit	GAM7	0.8	2000	1600	1600	0.0602069446900168	0.962901618723816	396	428	333	0.77803738317757	0.840909090909091	0.76027397260274	0	39	3
trait_063	Inhib	Inhib_program1	0.75	3	Excit	GAM7	0.9	2000	1800	1800	0.0722008349502541	0.939327815520755	425	444	340	0.765765765765766	0.8	0.776255707762557	0	39	3
trait_063	Inhib	Inhib_program1	0.75	3	Excit	GAM7	1	2000	2000	2000	0.0840145847451457	0.913599074587903	438	454	343	0.755506607929515	0.78310502283105	0.78310502283105	0	39	3
trait_063	Inhib	Inhib_program1	0.75	3	Excit	contribution	0.1	2000	200	200	0.0195557599901635	0.997277274508085	116	130	116	0.892307692307692	1	0.264840182648402	0	39	3
trait_063	Inhib	Inhib_program1	0.75	3	Excit	contribution	0.2	2000	400	400	0.0334276521399015	0.98548751007614	159	182	153	0.840659340659341	0.962264150943396	0.349315068493151	0	39	3
trait_063	Inhib	Inhib_program1	0.75	3	Excit	contribution	0.3	2000	600	600	0.0356515961980043	0.984686162404756	186	214	180	0.841121495327103	0.967741935483871	0.410958904109589	0	39	3
trait_063	Inhib	Inhib_program1	0.75	3	Excit	contribution	0.4	2000	800	800	0.0379928814388607	0.98480549352614	218	259	206	0.795366795366795	0.944954128440367	0.470319634703196	0	39	3
trait_063	Inhib	Inhib_program1	0.75	3	Excit	contribution	0.5	2000	1000	1000	0.0397611200918842	0.984704791139845	250	296	230	0.777027027027027	0.92	0.525114155251142	0	39	3
trait_063	Inhib	Inhib_program1	0.75	3	Excit	contribution	0.6	2000	1200	1200	0.0427619559314707	0.983969119727871	285	341	264	0.774193548387097	0.926315789473684	0.602739726027397	0	39	3
trait_063	Inhib	Inhib_program1	0.75	3	Excit	contribution	0.7	2000	1400	1400	0.0479439185860079	0.980137662947269	338	390	302	0.774358974358974	0.893491124260355	0.689497716894977	0	39	3
trait_063	Inhib	Inhib_program1	0.75	3	Excit	contribution	0.8	2000	1600	1600	0.0586815342227577	0.963600457807082	379	418	322	0.770334928229665	0.849604221635884	0.735159817351598	0	39	3
trait_063	Inhib	Inhib_program1	0.75	3	Excit	contribution	0.9	2000	1800	1800	0.0721015715345901	0.93991941889779	420	438	335	0.764840182648402	0.797619047619048	0.764840182648402	0	39	3
trait_063	Inhib	Inhib_program1	0.75	3	Excit	contribution	1	2000	2000	2000	0.0840145847451457	0.913599074587902	438	454	343	0.755506607929515	0.78310502283105	0.78310502283105	0	39	3
trait_063	Inhib	Inhib_program1	0.75	3	Excit	expected_count	0.1	2000	200	200	0.0418310478354761	0.982741811247757	81	84	76	0.904761904761905	0.938271604938272	0.17351598173516	0	39	3
trait_063	Inhib	Inhib_program1	0.75	3	Excit	expected_count	0.2	2000	400	400	0.0453410590320351	0.983387364642149	129	139	120	0.863309352517986	0.930232558139535	0.273972602739726	0	39	3
trait_063	Inhib	Inhib_program1	0.75	3	Excit	expected_count	0.3	2000	600	600	0.0468670962351422	0.981889433707124	183	204	169	0.82843137254902	0.923497267759563	0.385844748858447	0	39	3
trait_063	Inhib	Inhib_program1	0.75	3	Excit	expected_count	0.4	2000	800	800	0.0498038162577224	0.97701063094152	225	252	203	0.805555555555556	0.902222222222222	0.463470319634703	0	39	3
trait_063	Inhib	Inhib_program1	0.75	3	Excit	expected_count	0.5	2000	1000	1000	0.0533986820595189	0.970063666047635	276	298	241	0.808724832214765	0.873188405797101	0.550228310502283	0	39	3
trait_063	Inhib	Inhib_program1	0.75	3	Excit	expected_count	0.6	2000	1200	1200	0.0549044458135042	0.967823777415518	309	337	267	0.792284866468843	0.864077669902913	0.60958904109589	0	39	3
trait_063	Inhib	Inhib_program1	0.75	3	Excit	expected_count	0.7	2000	1400	1400	0.0564314716299096	0.966975158681262	362	391	308	0.78772378516624	0.850828729281768	0.703196347031963	0	39	3
trait_063	Inhib	Inhib_program1	0.75	3	Excit	expected_count	0.8	2000	1600	1600	0.062776903286507	0.956867426032901	399	429	331	0.771561771561772	0.829573934837093	0.755707762557078	0	39	3
trait_063	Inhib	Inhib_program1	0.75	3	Excit	expected_count	0.9	2000	1800	1800	0.0720148287166034	0.940146764855673	426	445	340	0.764044943820225	0.7981220657277	0.776255707762557	0	39	3
trait_063	Inhib	Inhib_program1	0.75	3	Excit	expected_count	1	2000	2000	2000	0.0840145847451456	0.913599074587902	438	454	343	0.755506607929515	0.78310502283105	0.78310502283105	0	39	3
trait_063	Inhib	Inhib_program1	0.75	3	Inhib	GAM6	0.1	2000	200	200	0.360467432132231	0.25756990405693	119	170	90	0.529411764705882	0.756302521008403	0.0795755968169761	0	39	3
trait_063	Inhib	Inhib_program1	0.75	3	Inhib	GAM6	0.2	2000	400	400	0.371170710222418	0.220138798404913	234	349	176	0.504297994269341	0.752136752136752	0.155614500442087	0	39	3
trait_063	Inhib	Inhib_program1	0.75	3	Inhib	GAM6	0.3	2000	600	600	0.378720756002089	0.169818941722242	360	532	268	0.503759398496241	0.744444444444444	0.236958443854996	0	39	3
trait_063	Inhib	Inhib_program1	0.75	3	Inhib	GAM6	0.4	2000	800	800	0.38097479924452	0.167669673070244	485	720	359	0.498611111111111	0.74020618556701	0.317418213969938	0	39	3
trait_063	Inhib	Inhib_program1	0.75	3	Inhib	GAM6	0.5	2000	1000	1000	0.382953524055363	0.154227268904071	631	915	467	0.510382513661202	0.740095087163233	0.412908930150309	0	39	3
trait_063	Inhib	Inhib_program1	0.75	3	Inhib	GAM6	0.6	2000	1200	1200	0.379528430198616	0.144489380023508	763	1109	570	0.513976555455365	0.747051114023591	0.503978779840849	0	39	3
trait_063	Inhib	Inhib_program1	0.75	3	Inhib	GAM6	0.7	2000	1400	1400	0.36489511185387	0.159471738577631	896	1303	683	0.524174980813507	0.762276785714286	0.603890362511052	0	39	3
trait_063	Inhib	Inhib_program1	0.75	3	Inhib	GAM6	0.8	2000	1600	1600	0.352097701984693	0.166536321086906	995	1485	770	0.518518518518518	0.773869346733668	0.680813439434129	0	39	3
trait_063	Inhib	Inhib_program1	0.75	3	Inhib	GAM6	0.9	2000	1800	1800	0.339525153682095	0.168493348381015	1061	1645	826	0.502127659574468	0.778510838831291	0.730327144120248	0	39	3
trait_063	Inhib	Inhib_program1	0.75	3	Inhib	GAM6	1	2000	2000	2000	0.333096879593763	0.164428643249951	1131	1810	886	0.489502762430939	0.783377541998232	0.783377541998232	0	39	3
trait_063	Inhib	Inhib_program1	0.75	3	Inhib	GAM7	0.1	2000	200	200	0.318654988211254	0.286725949680167	133	174	106	0.609195402298851	0.796992481203007	0.0937223695844386	0	39	3
trait_063	Inhib	Inhib_program1	0.75	3	Inhib	GAM7	0.2	2000	400	400	0.366839379598111	0.156918148458815	254	356	195	0.547752808988764	0.767716535433071	0.172413793103448	0	39	3
trait_063	Inhib	Inhib_program1	0.75	3	Inhib	GAM7	0.3	2000	600	600	0.376437162856707	0.159208313594068	385	549	293	0.533697632058288	0.761038961038961	0.259062776304156	0	39	3
trait_063	Inhib	Inhib_program1	0.75	3	Inhib	GAM7	0.4	2000	800	800	0.362245072019322	0.165695791499131	526	743	411	0.553162853297443	0.781368821292776	0.363395225464191	0	39	3
trait_063	Inhib	Inhib_program1	0.75	3	Inhib	GAM7	0.5	2000	1000	1000	0.348728459183547	0.171686120250322	646	933	510	0.546623794212219	0.789473684210526	0.450928381962865	0	39	3
trait_063	Inhib	Inhib_program1	0.75	3	Inhib	GAM7	0.6	2000	1200	1200	0.34815829066238	0.156211696575028	743	1117	582	0.521038495971352	0.783310901749664	0.514588859416446	0	39	3
trait_063	Inhib	Inhib_program1	0.75	3	Inhib	GAM7	0.7	2000	1400	1400	0.340674758192157	0.149583220242275	831	1279	653	0.510555121188428	0.785800240673887	0.57736516357206	0	39	3
trait_063	Inhib	Inhib_program1	0.75	3	Inhib	GAM7	0.8	2000	1600	1600	0.335359092674627	0.148934074693035	916	1454	724	0.497936726272352	0.790393013100437	0.640141467727675	0	39	3
trait_063	Inhib	Inhib_program1	0.75	3	Inhib	GAM7	0.9	2000	1800	1800	0.329211554571435	0.177636521871517	1023	1626	807	0.496309963099631	0.788856304985337	0.713527851458886	0	39	3
trait_063	Inhib	Inhib_program1	0.75	3	Inhib	GAM7	1	2000	2000	2000	0.333096879593763	0.164428643249952	1131	1810	886	0.489502762430939	0.783377541998232	0.783377541998232	0	39	3
trait_063	Inhib	Inhib_program1	0.75	3	Inhib	contribution	0.1	2000	200	200	0.326702958516144	0.199172203696018	121	167	92	0.550898203592814	0.760330578512397	0.0813439434129089	0	39	3
trait_063	Inhib	Inhib_program1	0.75	3	Inhib	contribution	0.2	2000	400	400	0.350928146394012	0.185217339287111	256	357	197	0.551820728291317	0.76953125	0.174182139699381	0	39	3
trait_063	Inhib	Inhib_program1	0.75	3	Inhib	contribution	0.3	2000	600	600	0.360405501705048	0.160398483952762	381	545	289	0.530275229357798	0.758530183727034	0.25552608311229	0	39	3
trait_063	Inhib	Inhib_program1	0.75	3	Inhib	contribution	0.4	2000	800	800	0.364614538049777	0.157094239242386	518	741	393	0.530364372469636	0.758687258687259	0.347480106100796	0	39	3
trait_063	Inhib	Inhib_program1	0.75	3	Inhib	contribution	0.5	2000	1000	1000	0.374405776417855	0.143094276921142	646	933	481	0.515541264737406	0.744582043343653	0.425287356321839	0	39	3
trait_063	Inhib	Inhib_program1	0.75	3	Inhib	contribution	0.6	2000	1200	1200	0.36646746391464	0.161318715169564	771	1123	586	0.521816562778272	0.760051880674449	0.518125552608311	0	39	3
trait_063	Inhib	Inhib_program1	0.75	3	Inhib	contribution	0.7	2000	1400	1400	0.359179560329893	0.166730875509297	881	1306	678	0.519142419601838	0.769580022701476	0.59946949602122	0	39	3
trait_063	Inhib	Inhib_program1	0.75	3	Inhib	contribution	0.8	2000	1600	1600	0.350402405492587	0.164208402859175	981	1484	757	0.51010781671159	0.771661569826707	0.669319186560566	0	39	3
trait_063	Inhib	Inhib_program1	0.75	3	Inhib	contribution	0.9	2000	1800	1800	0.340217223663473	0.164720997747325	1062	1644	827	0.503041362530414	0.778719397363465	0.731211317418214	0	39	3
trait_063	Inhib	Inhib_program1	0.75	3	Inhib	contribution	1	2000	2000	2000	0.333096879593763	0.164428643249951	1131	1810	886	0.489502762430939	0.783377541998232	0.783377541998232	0	39	3
trait_063	Inhib	Inhib_program1	0.75	3	Inhib	expected_count	0.1	2000	200	200	0.39520330228751	0.296221856854228	110	142	65	0.457746478873239	0.590909090909091	0.0574712643678161	0	39	3
trait_063	Inhib	Inhib_program1	0.75	3	Inhib	expected_count	0.2	2000	400	400	0.480073177849231	0.0823397453280228	204	331	119	0.359516616314199	0.583333333333333	0.105216622458002	0	39	3
trait_063	Inhib	Inhib_program1	0.75	3	Inhib	expected_count	0.3	2000	600	600	0.466100479243849	0.113521783954984	337	531	218	0.410546139359699	0.646884272997033	0.192749778956675	0	39	3
trait_063	Inhib	Inhib_program1	0.75	3	Inhib	expected_count	0.4	2000	800	800	0.434118082649158	0.131564232487775	492	731	347	0.47469220246238	0.705284552845528	0.306808134394341	0	39	3
trait_063	Inhib	Inhib_program1	0.75	3	Inhib	expected_count	0.5	2000	1000	1000	0.411326485679802	0.146035577205746	650	930	473	0.508602150537634	0.727692307692308	0.418213969938108	0	39	3
trait_063	Inhib	Inhib_program1	0.75	3	Inhib	expected_count	0.6	2000	1200	1200	0.393331711346925	0.150055568936879	796	1125	590	0.524444444444444	0.741206030150754	0.521662245800177	0	39	3
trait_063	Inhib	Inhib_program1	0.75	3	Inhib	expected_count	0.7	2000	1400	1400	0.369802843922555	0.161823246148806	919	1321	702	0.531415594246783	0.763873775843308	0.620689655172414	0	39	3
trait_063	Inhib	Inhib_program1	0.75	3	Inhib	expected_count	0.8	2000	1600	1600	0.354963055743311	0.163458026490749	1022	1506	793	0.526560424966799	0.775929549902153	0.701149425287356	0	39	3
trait_063	Inhib	Inhib_program1	0.75	3	Inhib	expected_count	0.9	2000	1800	1800	0.342399245689294	0.165305946225741	1102	1681	867	0.515764425936942	0.786751361161525	0.76657824933687	0	39	3
trait_063	Inhib	Inhib_program1	0.75	3	Inhib	expected_count	1	2000	2000	2000	0.333096879593763	0.164428643249951	1131	1810	886	0.489502762430939	0.783377541998232	0.783377541998232	0	39	3
trait_063	Inhib	Inhib_program1	0.75	3	Oligo	GAM6	0.1	2000	200	200	0.11696207227884	0.719739593059194	3	16	1	0.0625	0.333333333333333	0.0065359477124183	0	39	3
trait_063	Inhib	Inhib_program1	0.75	3	Oligo	GAM6	0.2	2000	400	400	0.149438030063434	0.642104802006737	15	44	4	0.0909090909090909	0.266666666666667	0.0261437908496732	0	39	3
trait_063	Inhib	Inhib_program1	0.75	3	Oligo	GAM6	0.3	2000	600	600	0.177503299935344	0.529352899647567	24	78	5	0.0641025641025641	0.208333333333333	0.0326797385620915	0	39	3
trait_063	Inhib	Inhib_program1	0.75	3	Oligo	GAM6	0.4	2000	800	800	0.191892312406857	0.502054682779213	44	110	10	0.0909090909090909	0.227272727272727	0.065359477124183	0	39	3
trait_063	Inhib	Inhib_program1	0.75	3	Oligo	GAM6	0.5	2000	1000	1000	0.198083527480347	0.48807622178722	56	143	13	0.0909090909090909	0.232142857142857	0.0849673202614379	0	39	3
trait_063	Inhib	Inhib_program1	0.75	3	Oligo	GAM6	0.6	2000	1200	1200	0.209328937124947	0.453228381009539	77	184	22	0.119565217391304	0.285714285714286	0.143790849673203	0	39	3
trait_063	Inhib	Inhib_program1	0.75	3	Oligo	GAM6	0.7	2000	1400	1400	0.2181155538196	0.417640612955607	94	231	28	0.121212121212121	0.297872340425532	0.183006535947712	0	39	3
trait_063	Inhib	Inhib_program1	0.75	3	Oligo	GAM6	0.8	2000	1600	1600	0.226946216313143	0.38744262546057	114	286	34	0.118881118881119	0.298245614035088	0.222222222222222	0	39	3
trait_063	Inhib	Inhib_program1	0.75	3	Oligo	GAM6	0.9	2000	1800	1800	0.230142689802628	0.374271753516314	135	333	42	0.126126126126126	0.311111111111111	0.274509803921569	0	39	3
trait_063	Inhib	Inhib_program1	0.75	3	Oligo	GAM6	1	2000	2000	2000	0.232648126786496	0.35567224923098	153	364	44	0.120879120879121	0.287581699346405	0.287581699346405	0	39	3
trait_063	Inhib	Inhib_program1	0.75	3	Oligo	GAM7	0.1	2000	200	200	0.118706914202899	0.711451378723606	3	16	1	0.0625	0.333333333333333	0.0065359477124183	0	39	3
trait_063	Inhib	Inhib_program1	0.75	3	Oligo	GAM7	0.2	2000	400	400	0.153803286328102	0.612757760559141	15	44	4	0.0909090909090909	0.266666666666667	0.0261437908496732	0	39	3
trait_063	Inhib	Inhib_program1	0.75	3	Oligo	GAM7	0.3	2000	600	600	0.172786621193679	0.550198941917312	26	73	5	0.0684931506849315	0.192307692307692	0.0326797385620915	0	39	3
trait_063	Inhib	Inhib_program1	0.75	3	Oligo	GAM7	0.4	2000	800	800	0.191442141167711	0.492668329610997	44	107	10	0.0934579439252336	0.227272727272727	0.065359477124183	0	39	3
trait_063	Inhib	Inhib_program1	0.75	3	Oligo	GAM7	0.5	2000	1000	1000	0.199361653143473	0.486736420213753	58	146	15	0.102739726027397	0.258620689655172	0.0980392156862745	0	39	3
trait_063	Inhib	Inhib_program1	0.75	3	Oligo	GAM7	0.6	2000	1200	1200	0.208273932906379	0.454118753455623	76	180	22	0.122222222222222	0.289473684210526	0.143790849673203	0	39	3
trait_063	Inhib	Inhib_program1	0.75	3	Oligo	GAM7	0.7	2000	1400	1400	0.218812406358671	0.416442472754614	95	238	28	0.117647058823529	0.294736842105263	0.183006535947712	0	39	3
trait_063	Inhib	Inhib_program1	0.75	3	Oligo	GAM7	0.8	2000	1600	1600	0.22571791019065	0.399409958931406	116	293	37	0.126279863481229	0.318965517241379	0.241830065359477	0	39	3
trait_063	Inhib	Inhib_program1	0.75	3	Oligo	GAM7	0.9	2000	1800	1800	0.229758010753501	0.375978635194623	135	330	42	0.127272727272727	0.311111111111111	0.274509803921569	0	39	3
trait_063	Inhib	Inhib_program1	0.75	3	Oligo	GAM7	1	2000	2000	2000	0.232648126786496	0.35567224923098	153	364	44	0.120879120879121	0.287581699346405	0.287581699346405	0	39	3
trait_063	Inhib	Inhib_program1	0.75	3	Oligo	contribution	0.1	2000	200	200	0.121682023580113	0.684025122359423	6	13	1	0.0769230769230769	0.166666666666667	0.0065359477124183	0	39	3
trait_063	Inhib	Inhib_program1	0.75	3	Oligo	contribution	0.2	2000	400	400	0.151510773778595	0.59162595191058	17	38	4	0.105263157894737	0.235294117647059	0.0261437908496732	0	39	3
trait_063	Inhib	Inhib_program1	0.75	3	Oligo	contribution	0.3	2000	600	600	0.171599603564079	0.534803385585996	28	61	6	0.0983606557377049	0.214285714285714	0.0392156862745098	0	39	3
trait_063	Inhib	Inhib_program1	0.75	3	Oligo	contribution	0.4	2000	800	800	0.187555627714787	0.501950311959242	36	103	8	0.0776699029126214	0.222222222222222	0.0522875816993464	0	39	3
trait_063	Inhib	Inhib_program1	0.75	3	Oligo	contribution	0.5	2000	1000	1000	0.194426211846873	0.482444287931865	49	129	9	0.0697674418604651	0.183673469387755	0.0588235294117647	0	39	3
trait_063	Inhib	Inhib_program1	0.75	3	Oligo	contribution	0.6	2000	1200	1200	0.205949282616363	0.432057618084433	63	153	9	0.0588235294117647	0.142857142857143	0.0588235294117647	0	39	3
trait_063	Inhib	Inhib_program1	0.75	3	Oligo	contribution	0.7	2000	1400	1400	0.211643802612176	0.411433546429075	89	184	16	0.0869565217391304	0.179775280898876	0.104575163398693	0	39	3
trait_063	Inhib	Inhib_program1	0.75	3	Oligo	contribution	0.8	2000	1600	1600	0.216990064954228	0.391367097603968	112	207	23	0.111111111111111	0.205357142857143	0.150326797385621	0	39	3
trait_063	Inhib	Inhib_program1	0.75	3	Oligo	contribution	0.9	2000	1800	1800	0.224749810186686	0.364859331966822	133	256	26	0.1015625	0.195488721804511	0.169934640522876	0	39	3
trait_063	Inhib	Inhib_program1	0.75	3	Oligo	contribution	1	2000	2000	2000	0.232648126786496	0.35567224923098	153	364	44	0.120879120879121	0.287581699346405	0.287581699346405	0	39	3
trait_063	Inhib	Inhib_program1	0.75	3	Oligo	expected_count	0.1	2000	200	200	0.162725873614967	0.496237313280482	6	30	3	0.1	0.5	0.0196078431372549	0	39	3
trait_063	Inhib	Inhib_program1	0.75	3	Oligo	expected_count	0.2	2000	400	400	0.177346942212561	0.443171598798246	12	49	4	0.0816326530612245	0.333333333333333	0.0261437908496732	0	39	3
trait_063	Inhib	Inhib_program1	0.75	3	Oligo	expected_count	0.3	2000	600	600	0.187643902057813	0.43702826514146	24	77	9	0.116883116883117	0.375	0.0588235294117647	0	39	3
trait_063	Inhib	Inhib_program1	0.75	3	Oligo	expected_count	0.4	2000	800	800	0.194963268656511	0.436763321738415	34	104	10	0.0961538461538462	0.294117647058824	0.065359477124183	0	39	3
trait_063	Inhib	Inhib_program1	0.75	3	Oligo	expected_count	0.5	2000	1000	1000	0.207463971412541	0.42347433623339	51	152	14	0.0921052631578947	0.274509803921569	0.0915032679738562	0	39	3
trait_063	Inhib	Inhib_program1	0.75	3	Oligo	expected_count	0.6	2000	1200	1200	0.211662212715485	0.421693198985988	76	189	21	0.111111111111111	0.276315789473684	0.137254901960784	0	39	3
trait_063	Inhib	Inhib_program1	0.75	3	Oligo	expected_count	0.7	2000	1400	1400	0.2182650079609	0.415376746491391	111	233	35	0.150214592274678	0.315315315315315	0.22875816993464	0	39	3
trait_063	Inhib	Inhib_program1	0.75	3	Oligo	expected_count	0.8	2000	1600	1600	0.226484779771353	0.396799587112843	138	285	42	0.147368421052632	0.304347826086957	0.274509803921569	0	39	3
trait_063	Inhib	Inhib_program1	0.75	3	Oligo	expected_count	0.9	2000	1800	1800	0.23039291739246	0.370628351182027	150	320	44	0.1375	0.293333333333333	0.287581699346405	0	39	3
trait_063	Inhib	Inhib_program1	0.75	3	Oligo	expected_count	1	2000	2000	2000	0.232648126786496	0.355672249230981	153	364	44	0.120879120879121	0.287581699346405	0.287581699346405	0	39	3
trait_063	Inhib	Inhib_program1	0.75	3	OPC	GAM6	0.1	2000	200	200	0.435293507403928	0.114838584510624	9	133	3	0.0225563909774436	0.333333333333333	0.025	0	39	3
trait_063	Inhib	Inhib_program1	0.75	3	OPC	GAM6	0.2	2000	400	400	0.463794690362597	0.130246662879443	19	301	10	0.0332225913621262	0.526315789473684	0.0833333333333333	0	39	3
trait_063	Inhib	Inhib_program1	0.75	3	OPC	GAM6	0.3	2000	600	600	0.489581989679645	0.0970014444021851	30	488	16	0.0327868852459016	0.533333333333333	0.133333333333333	0	39	3
trait_063	Inhib	Inhib_program1	0.75	3	OPC	GAM6	0.4	2000	800	800	0.500882358301193	0.0771071523659033	52	666	25	0.0375375375375375	0.480769230769231	0.208333333333333	0	39	3
trait_063	Inhib	Inhib_program1	0.75	3	OPC	GAM6	0.5	2000	1000	1000	0.503032972751768	0.0985494828359885	64	849	34	0.0400471142520612	0.53125	0.283333333333333	0	39	3
trait_063	Inhib	Inhib_program1	0.75	3	OPC	GAM6	0.6	2000	1200	1200	0.504413641305888	0.110933221427946	78	1035	44	0.042512077294686	0.564102564102564	0.366666666666667	0	39	3
trait_063	Inhib	Inhib_program1	0.75	3	OPC	GAM6	0.7	2000	1400	1400	0.501359824138136	0.121718803030235	96	1224	59	0.048202614379085	0.614583333333333	0.491666666666667	0	39	3
trait_063	Inhib	Inhib_program1	0.75	3	OPC	GAM6	0.8	2000	1600	1600	0.494409166778277	0.126469007827564	105	1394	66	0.0473457675753228	0.628571428571429	0.55	0	39	3
trait_063	Inhib	Inhib_program1	0.75	3	OPC	GAM6	0.9	2000	1800	1800	0.487044602485433	0.128025800056547	114	1556	73	0.0469151670951157	0.640350877192982	0.608333333333333	0	39	3
trait_063	Inhib	Inhib_program1	0.75	3	OPC	GAM6	1	2000	2000	1999	0.480989571486171	0.128082275589734	120	1722	77	0.0447154471544715	0.641666666666667	0.641666666666667	1	39	3
trait_063	Inhib	Inhib_program1	0.75	3	OPC	GAM7	0.1	2000	200	200	0.422450324684717	0.186337128767939	11	132	4	0.0303030303030303	0.363636363636364	0.0333333333333333	0	39	3
trait_063	Inhib	Inhib_program1	0.75	3	OPC	GAM7	0.2	2000	400	400	0.468709004662749	0.117713544463252	23	313	12	0.0383386581469649	0.521739130434783	0.1	0	39	3
trait_063	Inhib	Inhib_program1	0.75	3	OPC	GAM7	0.3	2000	600	600	0.482308590362749	0.123704876694801	33	494	19	0.0384615384615385	0.575757575757576	0.158333333333333	0	39	3
trait_063	Inhib	Inhib_program1	0.75	3	OPC	GAM7	0.4	2000	800	800	0.489009714718554	0.103689679612247	56	678	36	0.0530973451327434	0.642857142857143	0.3	0	39	3
trait_063	Inhib	Inhib_program1	0.75	3	OPC	GAM7	0.5	2000	1000	1000	0.480478905420858	0.124817859597473	65	855	43	0.0502923976608187	0.661538461538462	0.358333333333333	0	39	3
trait_063	Inhib	Inhib_program1	0.75	3	OPC	GAM7	0.6	2000	1200	1200	0.482611344184364	0.120689665985727	71	1038	48	0.046242774566474	0.676056338028169	0.4	0	39	3
trait_063	Inhib	Inhib_program1	0.75	3	OPC	GAM7	0.7	2000	1400	1400	0.479181521346506	0.122844811543699	85	1203	57	0.0473815461346633	0.670588235294118	0.475	0	39	3
trait_063	Inhib	Inhib_program1	0.75	3	OPC	GAM7	0.8	2000	1600	1600	0.478596584858329	0.123874361096312	94	1368	61	0.0445906432748538	0.648936170212766	0.508333333333333	0	39	3
trait_063	Inhib	Inhib_program1	0.75	3	OPC	GAM7	0.9	2000	1800	1800	0.478808833360874	0.122965755290584	105	1541	69	0.0447761194029851	0.657142857142857	0.575	0	39	3
trait_063	Inhib	Inhib_program1	0.75	3	OPC	GAM7	1	2000	2000	1999	0.480989571486171	0.128082275589734	120	1722	77	0.0447154471544715	0.641666666666667	0.641666666666667	1	39	3
trait_063	Inhib	Inhib_program1	0.75	3	OPC	contribution	0.1	2000	200	200	0.437721645900553	0.08102099599142	10	135	5	0.037037037037037	0.5	0.0416666666666667	0	39	3
trait_063	Inhib	Inhib_program1	0.75	3	OPC	contribution	0.2	2000	400	400	0.485701333256113	0.0283471658871757	20	311	11	0.0353697749196141	0.55	0.0916666666666667	0	39	3
trait_063	Inhib	Inhib_program1	0.75	3	OPC	contribution	0.3	2000	600	600	0.494858935065614	0.0670254844696426	32	485	18	0.0371134020618557	0.5625	0.15	0	39	3
trait_063	Inhib	Inhib_program1	0.75	3	OPC	contribution	0.4	2000	800	800	0.513123590338543	0.050284299466916	52	670	25	0.0373134328358209	0.480769230769231	0.208333333333333	0	39	3
trait_063	Inhib	Inhib_program1	0.75	3	OPC	contribution	0.5	2000	1000	1000	0.511330501935514	0.0912316083136796	68	857	37	0.0431738623103851	0.544117647058823	0.308333333333333	0	39	3
trait_063	Inhib	Inhib_program1	0.75	3	OPC	contribution	0.6	2000	1200	1200	0.507503484605783	0.105016434324474	76	1043	42	0.0402684563758389	0.552631578947368	0.35	0	39	3
trait_063	Inhib	Inhib_program1	0.75	3	OPC	contribution	0.7	2000	1400	1400	0.501977622118935	0.12377904526518	94	1229	56	0.0455655004068348	0.595744680851064	0.466666666666667	0	39	3
trait_063	Inhib	Inhib_program1	0.75	3	OPC	contribution	0.8	2000	1600	1600	0.498634092399089	0.117381638084592	107	1402	67	0.0477888730385164	0.626168224299065	0.558333333333333	0	39	3
trait_063	Inhib	Inhib_program1	0.75	3	OPC	contribution	0.9	2000	1800	1800	0.489289292929206	0.120235051438866	109	1562	68	0.0435339308578745	0.623853211009174	0.566666666666667	0	39	3
trait_063	Inhib	Inhib_program1	0.75	3	OPC	contribution	1	2000	2000	1999	0.480989571486171	0.128082275589734	120	1722	77	0.0447154471544715	0.641666666666667	0.641666666666667	1	39	3
trait_063	Inhib	Inhib_program1	0.75	3	OPC	expected_count	0.1	2000	200	200	0.392306544780371	0.187256152271016	11	115	4	0.0347826086956522	0.363636363636364	0.0333333333333333	0	39	3
trait_063	Inhib	Inhib_program1	0.75	3	OPC	expected_count	0.2	2000	400	400	0.450510577812781	0.0912212675985437	18	263	6	0.0228136882129278	0.333333333333333	0.05	0	39	3
trait_063	Inhib	Inhib_program1	0.75	3	OPC	expected_count	0.3	2000	600	600	0.495086517025727	0.0716262799590714	37	457	16	0.0350109409190372	0.432432432432432	0.133333333333333	0	39	3
trait_063	Inhib	Inhib_program1	0.75	3	OPC	expected_count	0.4	2000	800	800	0.514152983412404	0.0771545080949364	59	653	29	0.0444104134762634	0.491525423728814	0.241666666666667	0	39	3
trait_063	Inhib	Inhib_program1	0.75	3	OPC	expected_count	0.5	2000	1000	1000	0.518196483793205	0.092812437436154	69	850	36	0.0423529411764706	0.521739130434783	0.3	0	39	3
trait_063	Inhib	Inhib_program1	0.75	3	OPC	expected_count	0.6	2000	1200	1200	0.52090903781643	0.0919738973424311	81	1046	45	0.0430210325047801	0.555555555555556	0.375	0	39	3
trait_063	Inhib	Inhib_program1	0.75	3	OPC	expected_count	0.7	2000	1400	1400	0.509526190094577	0.125828689759523	103	1244	66	0.0530546623794212	0.640776699029126	0.55	0	39	3
trait_063	Inhib	Inhib_program1	0.75	3	OPC	expected_count	0.8	2000	1600	1600	0.502683847369323	0.131545242685017	117	1429	77	0.0538838348495451	0.658119658119658	0.641666666666667	0	39	3
trait_063	Inhib	Inhib_program1	0.75	3	OPC	expected_count	0.9	2000	1800	1800	0.494871145321526	0.132144646303405	119	1598	77	0.0481852315394243	0.647058823529412	0.641666666666667	0	39	3
trait_063	Inhib	Inhib_program1	0.75	3	OPC	expected_count	1	2000	2000	1999	0.480989571486171	0.128082275589734	120	1722	77	0.0447154471544715	0.641666666666667	0.641666666666667	1	39	3
trait_063	Inhib	Inhib_program1	0.75	3	Immune	GAM6	0.1	2000	200	200	0.174390625383612	0.355325232282125	1	18	0	0	0	0	0	39	3
trait_063	Inhib	Inhib_program1	0.75	3	Immune	GAM6	0.2	2000	400	399	0.229345041139289	0.287163364028665	5	78	1	0.0128205128205128	0.2	0.0208333333333333	0	39	3
trait_063	Inhib	Inhib_program1	0.75	3	Immune	GAM6	0.3	2000	600	597	0.240734513002547	0.282680608633999	8	132	2	0.0151515151515152	0.25	0.0416666666666667	0	39	3
trait_063	Inhib	Inhib_program1	0.75	3	Immune	GAM6	0.4	2000	800	797	0.253176376968092	0.250936905875904	13	194	3	0.0154639175257732	0.230769230769231	0.0625	0	39	3
trait_063	Inhib	Inhib_program1	0.75	3	Immune	GAM6	0.5	2000	1000	997	0.266267004300315	0.202598489024126	19	265	4	0.0150943396226415	0.210526315789474	0.0833333333333333	0	39	3
trait_063	Inhib	Inhib_program1	0.75	3	Immune	GAM6	0.6	2000	1200	1196	0.26891552037637	0.202312035662875	31	319	6	0.0188087774294671	0.193548387096774	0.125	1	39	3
trait_063	Inhib	Inhib_program1	0.75	3	Immune	GAM6	0.7	2000	1400	1395	0.263410463145224	0.202398804219122	35	342	6	0.0175438596491228	0.171428571428571	0.125	1	39	3
trait_063	Inhib	Inhib_program1	0.75	3	Immune	GAM6	0.8	2000	1600	1593	0.265121677742928	0.203385257203511	40	402	9	0.0223880597014925	0.225	0.1875	2	39	3
trait_063	Inhib	Inhib_program1	0.75	3	Immune	GAM6	0.9	2000	1800	1792	0.263904814930457	0.198658189468444	45	451	10	0.0221729490022173	0.222222222222222	0.208333333333333	2	39	3
trait_063	Inhib	Inhib_program1	0.75	3	Immune	GAM6	1	2000	2000	1991	0.261608071833432	0.186175821615703	48	488	11	0.0225409836065574	0.229166666666667	0.229166666666667	2	39	3
trait_063	Inhib	Inhib_program1	0.75	3	Immune	GAM7	0.1	2000	200	200	0.19636820866621	0.261737956585089	2	25	0	0	0	0	0	39	3
trait_063	Inhib	Inhib_program1	0.75	3	Immune	GAM7	0.2	2000	400	398	0.243934178456127	0.253796717254309	4	86	1	0.0116279069767442	0.25	0.0208333333333333	0	39	3
trait_063	Inhib	Inhib_program1	0.75	3	Immune	GAM7	0.3	2000	600	598	0.261243136436005	0.250969926540951	12	149	1	0.00671140939597315	0.0833333333333333	0.0208333333333333	0	39	3
trait_063	Inhib	Inhib_program1	0.75	3	Immune	GAM7	0.4	2000	800	797	0.263285722616926	0.247318417639392	19	204	2	0.00980392156862745	0.105263157894737	0.0416666666666667	0	39	3
trait_063	Inhib	Inhib_program1	0.75	3	Immune	GAM7	0.5	2000	1000	996	0.266792860400395	0.225685511718078	23	258	4	0.0155038759689922	0.173913043478261	0.0833333333333333	1	39	3
trait_063	Inhib	Inhib_program1	0.75	3	Immune	GAM7	0.6	2000	1200	1196	0.268137013836759	0.212882623492376	29	317	6	0.0189274447949527	0.206896551724138	0.125	1	39	3
trait_063	Inhib	Inhib_program1	0.75	3	Immune	GAM7	0.7	2000	1400	1396	0.267754614516424	0.211566650317136	34	368	7	0.0190217391304348	0.205882352941176	0.145833333333333	1	39	3
trait_063	Inhib	Inhib_program1	0.75	3	Immune	GAM7	0.8	2000	1600	1594	0.264691580249553	0.20195868336243	41	400	8	0.02	0.195121951219512	0.166666666666667	1	39	3
trait_063	Inhib	Inhib_program1	0.75	3	Immune	GAM7	0.9	2000	1800	1792	0.265309421697083	0.183331683797926	44	449	8	0.0178173719376392	0.181818181818182	0.166666666666667	2	39	3
trait_063	Inhib	Inhib_program1	0.75	3	Immune	GAM7	1	2000	2000	1991	0.261608071833432	0.186175821615703	48	488	11	0.0225409836065574	0.229166666666667	0.229166666666667	2	39	3
trait_063	Inhib	Inhib_program1	0.75	3	Immune	contribution	0.1	2000	200	200	0.179602426686123	0.312152499651405	1	22	0	0	0	0	0	39	3
trait_063	Inhib	Inhib_program1	0.75	3	Immune	contribution	0.2	2000	400	400	0.225659055780792	0.223922685012595	6	74	0	0	0	0	0	39	3
trait_063	Inhib	Inhib_program1	0.75	3	Immune	contribution	0.3	2000	600	600	0.247245356890773	0.171086012902586	13	125	0	0	0	0	0	39	3
trait_063	Inhib	Inhib_program1	0.75	3	Immune	contribution	0.4	2000	800	800	0.25390050227176	0.203088906314631	18	174	1	0.00574712643678161	0.0555555555555556	0.0208333333333333	0	39	3
trait_063	Inhib	Inhib_program1	0.75	3	Immune	contribution	0.5	2000	1000	1000	0.258532796574257	0.198008921889605	25	215	1	0.00465116279069767	0.04	0.0208333333333333	0	39	3
trait_063	Inhib	Inhib_program1	0.75	3	Immune	contribution	0.6	2000	1200	1200	0.260612215952768	0.185917495507348	32	263	3	0.0114068441064639	0.09375	0.0625	0	39	3
trait_063	Inhib	Inhib_program1	0.75	3	Immune	contribution	0.7	2000	1400	1400	0.262572907099047	0.172192653268129	34	305	3	0.00983606557377049	0.0882352941176471	0.0625	0	39	3
trait_063	Inhib	Inhib_program1	0.75	3	Immune	contribution	0.8	2000	1600	1599	0.259193094507992	0.164199498113433	39	345	4	0.0115942028985507	0.102564102564103	0.0833333333333333	1	39	3
trait_063	Inhib	Inhib_program1	0.75	3	Immune	contribution	0.9	2000	1800	1799	0.25935316896099	0.172315434309764	43	408	7	0.017156862745098	0.162790697674419	0.145833333333333	1	39	3
trait_063	Inhib	Inhib_program1	0.75	3	Immune	contribution	1	2000	2000	1991	0.261608071833432	0.186175821615703	48	488	11	0.0225409836065574	0.229166666666667	0.229166666666667	2	39	3
trait_063	Inhib	Inhib_program1	0.75	3	Immune	expected_count	0.1	2000	200	200	0.202426254652731	0.360276872686103	0	44	0	0		0	0	39	3
trait_063	Inhib	Inhib_program1	0.75	3	Immune	expected_count	0.2	2000	400	400	0.213200662871111	0.326235143906053	3	79	1	0.0126582278481013	0.333333333333333	0.0208333333333333	0	39	3
trait_063	Inhib	Inhib_program1	0.75	3	Immune	expected_count	0.3	2000	600	600	0.239701848403437	0.210711607453785	14	127	1	0.0078740157480315	0.0714285714285714	0.0208333333333333	0	39	3
trait_063	Inhib	Inhib_program1	0.75	3	Immune	expected_count	0.4	2000	800	800	0.250172885728795	0.229957760283329	20	191	3	0.0157068062827225	0.15	0.0625	0	39	3
trait_063	Inhib	Inhib_program1	0.75	3	Immune	expected_count	0.5	2000	1000	1000	0.261401700504524	0.213046608135239	32	238	6	0.0252100840336134	0.1875	0.125	0	39	3
trait_063	Inhib	Inhib_program1	0.75	3	Immune	expected_count	0.6	2000	1200	1200	0.26741996446274	0.20548575938707	40	292	9	0.0308219178082192	0.225	0.1875	0	39	3
trait_063	Inhib	Inhib_program1	0.75	3	Immune	expected_count	0.7	2000	1400	1400	0.26615207692909	0.218341225567004	46	343	10	0.0291545189504373	0.217391304347826	0.208333333333333	0	39	3
trait_063	Inhib	Inhib_program1	0.75	3	Immune	expected_count	0.8	2000	1600	1600	0.266103355067656	0.208891666934936	46	401	10	0.0249376558603491	0.217391304347826	0.208333333333333	0	39	3
trait_063	Inhib	Inhib_program1	0.75	3	Immune	expected_count	0.9	2000	1800	1800	0.26493677889381	0.195580423295666	46	450	10	0.0222222222222222	0.217391304347826	0.208333333333333	0	39	3
trait_063	Inhib	Inhib_program1	0.75	3	Immune	expected_count	1	2000	2000	1991	0.261608071833432	0.186175821615703	48	488	11	0.0225409836065574	0.229166666666667	0.229166666666667	2	39	3
trait_063	Inhib	Inhib_program1	0.75	3	Vascular	GAM6	0.1	2000	200	197	0.306987488372826	0.0475387490862145	52	62	17	0.274193548387097	0.326923076923077	0.125925925925926	0	39	3
trait_063	Inhib	Inhib_program1	0.75	3	Vascular	GAM6	0.2	2000	400	394	0.259612267992822	0.0266467020106638	63	102	22	0.215686274509804	0.349206349206349	0.162962962962963	0	39	3
trait_063	Inhib	Inhib_program1	0.75	3	Vascular	GAM6	0.3	2000	600	586	0.247670982080311	0.0154288933226849	78	148	26	0.175675675675676	0.333333333333333	0.192592592592593	0	39	3
trait_063	Inhib	Inhib_program1	0.75	3	Vascular	GAM6	0.4	2000	800	772	0.245015717293701	-0.0225987193755805	85	189	29	0.153439153439153	0.341176470588235	0.214814814814815	1	39	3
trait_063	Inhib	Inhib_program1	0.75	3	Vascular	GAM6	0.5	2000	1000	960	0.24396737076561	-0.0229853290870348	91	222	30	0.135135135135135	0.32967032967033	0.222222222222222	1	39	3
trait_063	Inhib	Inhib_program1	0.75	3	Vascular	GAM6	0.6	2000	1200	1159	0.242558138123053	-0.0219732744901745	101	273	35	0.128205128205128	0.346534653465347	0.259259259259259	1	39	3
trait_063	Inhib	Inhib_program1	0.75	3	Vascular	GAM6	0.7	2000	1400	1353	0.241509087370914	-0.0149932225561889	109	307	39	0.127035830618893	0.357798165137615	0.288888888888889	1	39	3
trait_063	Inhib	Inhib_program1	0.75	3	Vascular	GAM6	0.8	2000	1600	1549	0.238177109963416	-0.00767000370714775	119	353	44	0.124645892351275	0.369747899159664	0.325925925925926	1	39	3
trait_063	Inhib	Inhib_program1	0.75	3	Vascular	GAM6	0.9	2000	1800	1748	0.238461488045933	-0.0112829941204359	127	390	47	0.120512820512821	0.37007874015748	0.348148148148148	1	39	3
trait_063	Inhib	Inhib_program1	0.75	3	Vascular	GAM6	1	2000	2000	1948	0.235916303732648	-0.00232879581302598	135	436	49	0.112385321100917	0.362962962962963	0.362962962962963	1	39	3
trait_063	Inhib	Inhib_program1	0.75	3	Vascular	GAM7	0.1	2000	200	197	0.306987488372826	0.0475387490862145	52	62	17	0.274193548387097	0.326923076923077	0.125925925925926	0	39	3
trait_063	Inhib	Inhib_program1	0.75	3	Vascular	GAM7	0.2	2000	400	394	0.259612267992822	0.0266467020106638	63	102	22	0.215686274509804	0.349206349206349	0.162962962962963	0	39	3
trait_063	Inhib	Inhib_program1	0.75	3	Vascular	GAM7	0.3	2000	600	586	0.247670982080311	0.0154288933226849	78	148	26	0.175675675675676	0.333333333333333	0.192592592592593	0	39	3
trait_063	Inhib	Inhib_program1	0.75	3	Vascular	GAM7	0.4	2000	800	772	0.245015717293701	-0.0225987193755805	85	189	29	0.153439153439153	0.341176470588235	0.214814814814815	1	39	3
trait_063	Inhib	Inhib_program1	0.75	3	Vascular	GAM7	0.5	2000	1000	960	0.24396737076561	-0.0229853290870348	91	222	30	0.135135135135135	0.32967032967033	0.222222222222222	1	39	3
trait_063	Inhib	Inhib_program1	0.75	3	Vascular	GAM7	0.6	2000	1200	1159	0.242558138123053	-0.0219732744901745	101	273	35	0.128205128205128	0.346534653465347	0.259259259259259	1	39	3
trait_063	Inhib	Inhib_program1	0.75	3	Vascular	GAM7	0.7	2000	1400	1353	0.241509087370914	-0.0149932225561889	109	307	39	0.127035830618893	0.357798165137615	0.288888888888889	1	39	3
trait_063	Inhib	Inhib_program1	0.75	3	Vascular	GAM7	0.8	2000	1600	1549	0.238177109963416	-0.00767000370714775	119	353	44	0.124645892351275	0.369747899159664	0.325925925925926	1	39	3
trait_063	Inhib	Inhib_program1	0.75	3	Vascular	GAM7	0.9	2000	1800	1748	0.238461488045933	-0.0112829941204359	127	390	47	0.120512820512821	0.37007874015748	0.348148148148148	1	39	3
trait_063	Inhib	Inhib_program1	0.75	3	Vascular	GAM7	1	2000	2000	1948	0.235916303732648	-0.00232879581302598	135	436	49	0.112385321100917	0.362962962962963	0.362962962962963	1	39	3
trait_063	Inhib	Inhib_program1	0.75	3	Vascular	contribution	0.1	2000	200	200	0.318571900836259	0.076681829240992	56	72	19	0.263888888888889	0.339285714285714	0.140740740740741	0	39	3
trait_063	Inhib	Inhib_program1	0.75	3	Vascular	contribution	0.2	2000	400	399	0.307020603689964	0.0679905527610636	76	135	29	0.214814814814815	0.381578947368421	0.214814814814815	0	39	3
trait_063	Inhib	Inhib_program1	0.75	3	Vascular	contribution	0.3	2000	600	599	0.292249318864235	0.0339832336271398	87	187	34	0.181818181818182	0.390804597701149	0.251851851851852	0	39	3
trait_063	Inhib	Inhib_program1	0.75	3	Vascular	contribution	0.4	2000	800	799	0.28713756562748	-0.0116292877273554	102	246	39	0.158536585365854	0.382352941176471	0.288888888888889	0	39	3
trait_063	Inhib	Inhib_program1	0.75	3	Vascular	contribution	0.5	2000	1000	998	0.27671245699365	-0.00417770299343668	112	298	43	0.144295302013423	0.383928571428571	0.318518518518519	0	39	3
trait_063	Inhib	Inhib_program1	0.75	3	Vascular	contribution	0.6	2000	1200	1197	0.264675669409824	-0.00658833865836886	117	340	44	0.129411764705882	0.376068376068376	0.325925925925926	0	39	3
trait_063	Inhib	Inhib_program1	0.75	3	Vascular	contribution	0.7	2000	1400	1397	0.256683834807852	-0.00517896906411137	123	374	46	0.122994652406417	0.373983739837398	0.340740740740741	0	39	3
trait_063	Inhib	Inhib_program1	0.75	3	Vascular	contribution	0.8	2000	1600	1597	0.251400342413127	-0.0120402904600159	132	415	49	0.118072289156627	0.371212121212121	0.362962962962963	0	39	3
trait_063	Inhib	Inhib_program1	0.75	3	Vascular	contribution	0.9	2000	1800	1776	0.2438853528765	-0.0114300945704844	135	430	49	0.113953488372093	0.362962962962963	0.362962962962963	0	39	3
trait_063	Inhib	Inhib_program1	0.75	3	Vascular	contribution	1	2000	2000	1948	0.235916303732648	-0.002328795813026	135	436	49	0.112385321100917	0.362962962962963	0.362962962962963	1	39	3
trait_063	Inhib	Inhib_program1	0.75	3	Vascular	expected_count	0.1	2000	200	200	0.35324924514319	0.0718922222200693	57	72	18	0.25	0.31578947368421	0.133333333333333	0	39	3
trait_063	Inhib	Inhib_program1	0.75	3	Vascular	expected_count	0.2	2000	400	400	0.332438989631511	0.055985851065711	82	162	30	0.185185185185185	0.365853658536585	0.222222222222222	0	39	3
trait_063	Inhib	Inhib_program1	0.75	3	Vascular	expected_count	0.3	2000	600	600	0.323995823435096	0.0465691535955818	104	246	45	0.182926829268293	0.432692307692308	0.333333333333333	0	39	3
trait_063	Inhib	Inhib_program1	0.75	3	Vascular	expected_count	0.4	2000	800	800	0.309660999705669	0.0192755833105951	115	306	47	0.15359477124183	0.408695652173913	0.348148148148148	0	39	3
trait_063	Inhib	Inhib_program1	0.75	3	Vascular	expected_count	0.5	2000	1000	1000	0.292027451082279	0.0126728245713437	127	352	49	0.139204545454545	0.385826771653543	0.362962962962963	0	39	3
trait_063	Inhib	Inhib_program1	0.75	3	Vascular	expected_count	0.6	2000	1200	1199	0.27713846672995	-0.000110270100470816	132	378	49	0.12962962962963	0.371212121212121	0.362962962962963	0	39	3
trait_063	Inhib	Inhib_program1	0.75	3	Vascular	expected_count	0.7	2000	1400	1398	0.262722896775944	-0.0110594379704976	132	396	49	0.123737373737374	0.371212121212121	0.362962962962963	0	39	3
trait_063	Inhib	Inhib_program1	0.75	3	Vascular	expected_count	0.8	2000	1600	1598	0.251601035904822	-0.0123699405895452	133	415	49	0.118072289156627	0.368421052631579	0.362962962962963	0	39	3
trait_063	Inhib	Inhib_program1	0.75	3	Vascular	expected_count	0.9	2000	1800	1776	0.2438853528765	-0.0114300945704844	135	430	49	0.113953488372093	0.362962962962963	0.362962962962963	0	39	3
trait_063	Inhib	Inhib_program1	0.75	3	Vascular	expected_count	1	2000	2000	1948	0.235916303732648	-0.00232879581302602	135	436	49	0.112385321100917	0.362962962962963	0.362962962962963	1	39	3
trait_064	Inhib	Inhib_program2	0.25	1	Astro	GAM6	0.1	2000	200	200	0.135018919524326	0.43962886480526	0	0	0				0	39	3
trait_064	Inhib	Inhib_program2	0.25	1	Astro	GAM6	0.2	2000	400	400	0.135638578098621	0.383199125320395	0	0	0				0	39	3
trait_064	Inhib	Inhib_program2	0.25	1	Astro	GAM6	0.3	2000	600	600	0.146259693623945	0.300853645642793	0	0	0				0	39	3
trait_064	Inhib	Inhib_program2	0.25	1	Astro	GAM6	0.4	2000	800	800	0.15278386863832	0.280119841554316	0	0	0				0	39	3
trait_064	Inhib	Inhib_program2	0.25	1	Astro	GAM6	0.5	2000	1000	1000	0.156331702584717	0.267587681093036	0	0	0				0	39	3
trait_064	Inhib	Inhib_program2	0.25	1	Astro	GAM6	0.6	2000	1200	1200	0.161139332859586	0.249443968383477	0	0	0				0	39	3
trait_064	Inhib	Inhib_program2	0.25	1	Astro	GAM6	0.7	2000	1400	1400	0.163247864154136	0.232132299677842	0	0	0				0	39	3
trait_064	Inhib	Inhib_program2	0.25	1	Astro	GAM6	0.8	2000	1600	1600	0.165435119808534	0.223373062297895	0	0	0				0	39	3
trait_064	Inhib	Inhib_program2	0.25	1	Astro	GAM6	0.9	2000	1800	1800	0.167815268529842	0.217821230925478	0	0	0				0	39	3
trait_064	Inhib	Inhib_program2	0.25	1	Astro	GAM6	1	2000	2000	2000	0.171772396133673	0.19665421450426	0	0	0				0	39	3
trait_064	Inhib	Inhib_program2	0.25	1	Astro	GAM7	0.1	2000	200	200	0.137845899840331	0.342579074280831	0	0	0				0	39	3
trait_064	Inhib	Inhib_program2	0.25	1	Astro	GAM7	0.2	2000	400	400	0.146116351701169	0.307060513109246	0	0	0				0	39	3
trait_064	Inhib	Inhib_program2	0.25	1	Astro	GAM7	0.3	2000	600	600	0.152374361867473	0.269399873205819	0	0	0				0	39	3
trait_064	Inhib	Inhib_program2	0.25	1	Astro	GAM7	0.4	2000	800	800	0.156378349276939	0.255227739024265	0	0	0				0	39	3
trait_064	Inhib	Inhib_program2	0.25	1	Astro	GAM7	0.5	2000	1000	1000	0.16030659344472	0.253193054348072	0	0	0				0	39	3
trait_064	Inhib	Inhib_program2	0.25	1	Astro	GAM7	0.6	2000	1200	1200	0.165815668966735	0.217898292818641	0	0	0				0	39	3
trait_064	Inhib	Inhib_program2	0.25	1	Astro	GAM7	0.7	2000	1400	1400	0.16875156726768	0.211697536802679	0	0	0				0	39	3
trait_064	Inhib	Inhib_program2	0.25	1	Astro	GAM7	0.8	2000	1600	1600	0.171965210177358	0.188677947098203	0	0	0				0	39	3
trait_064	Inhib	Inhib_program2	0.25	1	Astro	GAM7	0.9	2000	1800	1800	0.172659958088094	0.189794742077369	0	0	0				0	39	3
trait_064	Inhib	Inhib_program2	0.25	1	Astro	GAM7	1	2000	2000	2000	0.171772396133673	0.19665421450426	0	0	0				0	39	3
trait_064	Inhib	Inhib_program2	0.25	1	Astro	contribution	0.1	2000	200	200	0.138577698917735	0.380194574341259	0	0	0				0	39	3
trait_064	Inhib	Inhib_program2	0.25	1	Astro	contribution	0.2	2000	400	400	0.149142223508651	0.285026055002023	0	0	0				0	39	3
trait_064	Inhib	Inhib_program2	0.25	1	Astro	contribution	0.3	2000	600	600	0.151538274735833	0.261928369792894	0	0	0				0	39	3
trait_064	Inhib	Inhib_program2	0.25	1	Astro	contribution	0.4	2000	800	800	0.154702989418191	0.253835738226377	0	0	0				0	39	3
trait_064	Inhib	Inhib_program2	0.25	1	Astro	contribution	0.5	2000	1000	1000	0.158981367700783	0.238770833151237	0	0	0				0	39	3
trait_064	Inhib	Inhib_program2	0.25	1	Astro	contribution	0.6	2000	1200	1200	0.162633399153417	0.232117780383944	0	0	0				0	39	3
trait_064	Inhib	Inhib_program2	0.25	1	Astro	contribution	0.7	2000	1400	1400	0.163692764286284	0.229809594149652	0	0	0				0	39	3
trait_064	Inhib	Inhib_program2	0.25	1	Astro	contribution	0.8	2000	1600	1600	0.166869901115354	0.211338053825078	0	0	0				0	39	3
trait_064	Inhib	Inhib_program2	0.25	1	Astro	contribution	0.9	2000	1800	1800	0.168487580900751	0.203857877812865	0	0	0				0	39	3
trait_064	Inhib	Inhib_program2	0.25	1	Astro	contribution	1	2000	2000	2000	0.171772396133673	0.19665421450426	0	0	0				0	39	3
trait_064	Inhib	Inhib_program2	0.25	1	Astro	expected_count	0.1	2000	200	200	0.131958495095822	0.352456213115089	0	0	0				0	39	3
trait_064	Inhib	Inhib_program2	0.25	1	Astro	expected_count	0.2	2000	400	400	0.143548134933776	0.285913961031724	0	0	0				0	39	3
trait_064	Inhib	Inhib_program2	0.25	1	Astro	expected_count	0.3	2000	600	600	0.144487650178251	0.317443745032892	0	0	0				0	39	3
trait_064	Inhib	Inhib_program2	0.25	1	Astro	expected_count	0.4	2000	800	800	0.150510921284177	0.273827992822083	0	0	0				0	39	3
trait_064	Inhib	Inhib_program2	0.25	1	Astro	expected_count	0.5	2000	1000	1000	0.154778969573009	0.24465058663045	0	0	0				0	39	3
trait_064	Inhib	Inhib_program2	0.25	1	Astro	expected_count	0.6	2000	1200	1200	0.162146988481893	0.219806755408294	0	0	0				0	39	3
trait_064	Inhib	Inhib_program2	0.25	1	Astro	expected_count	0.7	2000	1400	1400	0.167519906886733	0.202918191436084	0	0	0				0	39	3
trait_064	Inhib	Inhib_program2	0.25	1	Astro	expected_count	0.8	2000	1600	1600	0.168923131566497	0.212811337794043	0	0	0				0	39	3
trait_064	Inhib	Inhib_program2	0.25	1	Astro	expected_count	0.9	2000	1800	1800	0.171675375713896	0.199675428347775	0	0	0				0	39	3
trait_064	Inhib	Inhib_program2	0.25	1	Astro	expected_count	1	2000	2000	2000	0.171772396133673	0.19665421450426	0	0	0				0	39	3
trait_064	Inhib	Inhib_program2	0.25	1	Excit	GAM6	0.1	2000	200	200	0.0123313406443379	0.994267865618797	0	0	0				0	39	3
trait_064	Inhib	Inhib_program2	0.25	1	Excit	GAM6	0.2	2000	400	400	0.017592812473271	0.987374649825443	0	0	0				0	39	3
trait_064	Inhib	Inhib_program2	0.25	1	Excit	GAM6	0.3	2000	600	600	0.0194760686551817	0.985709295501754	0	0	0				0	39	3
trait_064	Inhib	Inhib_program2	0.25	1	Excit	GAM6	0.4	2000	800	800	0.0211526747473109	0.983918055963894	0	0	0				0	39	3
trait_064	Inhib	Inhib_program2	0.25	1	Excit	GAM6	0.5	2000	1000	1000	0.0224664822773991	0.981777402870027	0	0	0				0	39	3
trait_064	Inhib	Inhib_program2	0.25	1	Excit	GAM6	0.6	2000	1200	1200	0.0246962436490824	0.977412918838096	0	0	0				0	39	3
trait_064	Inhib	Inhib_program2	0.25	1	Excit	GAM6	0.7	2000	1400	1400	0.0280081153783914	0.968833260063823	0	0	0				0	39	3
trait_064	Inhib	Inhib_program2	0.25	1	Excit	GAM6	0.8	2000	1600	1600	0.0354053403967647	0.940562552640057	0	0	0				0	39	3
trait_064	Inhib	Inhib_program2	0.25	1	Excit	GAM6	0.9	2000	1800	1800	0.0448102165961401	0.898742942526633	0	0	0				0	39	3
trait_064	Inhib	Inhib_program2	0.25	1	Excit	GAM6	1	2000	2000	2000	0.0545930383998013	0.847429612048225	0	0	0				0	39	3
trait_064	Inhib	Inhib_program2	0.25	1	Excit	GAM7	0.1	2000	200	200	0.0137310035001009	0.99172885509956	0	0	0				0	39	3
trait_064	Inhib	Inhib_program2	0.25	1	Excit	GAM7	0.2	2000	400	400	0.0192051002072729	0.983387992087759	0	0	0				0	39	3
trait_064	Inhib	Inhib_program2	0.25	1	Excit	GAM7	0.3	2000	600	600	0.0219231412750671	0.98053890813375	0	0	0				0	39	3
trait_064	Inhib	Inhib_program2	0.25	1	Excit	GAM7	0.4	2000	800	800	0.022850530504709	0.98106854929425	0	0	0				0	39	3
trait_064	Inhib	Inhib_program2	0.25	1	Excit	GAM7	0.5	2000	1000	1000	0.0247245238121219	0.977995484242489	0	0	0				0	39	3
trait_064	Inhib	Inhib_program2	0.25	1	Excit	GAM7	0.6	2000	1200	1200	0.0258335617139207	0.976194118856278	0	0	0				0	39	3
trait_064	Inhib	Inhib_program2	0.25	1	Excit	GAM7	0.7	2000	1400	1400	0.0292672156266225	0.96526139726451	0	0	0				0	39	3
trait_064	Inhib	Inhib_program2	0.25	1	Excit	GAM7	0.8	2000	1600	1600	0.0358187182031022	0.938979529059326	0	0	0				0	39	3
trait_064	Inhib	Inhib_program2	0.25	1	Excit	GAM7	0.9	2000	1800	1800	0.0454788116817482	0.894898977889513	0	0	0				0	39	3
trait_064	Inhib	Inhib_program2	0.25	1	Excit	GAM7	1	2000	2000	2000	0.0545930383998013	0.847429612048225	0	0	0				0	39	3
trait_064	Inhib	Inhib_program2	0.25	1	Excit	contribution	0.1	2000	200	200	0.0133437393358592	0.993267212765777	0	0	0				0	39	3
trait_064	Inhib	Inhib_program2	0.25	1	Excit	contribution	0.2	2000	400	400	0.0197334922074764	0.98406550683802	0	0	0				0	39	3
trait_064	Inhib	Inhib_program2	0.25	1	Excit	contribution	0.3	2000	600	600	0.020991989503369	0.983327621002128	0	0	0				0	39	3
trait_064	Inhib	Inhib_program2	0.25	1	Excit	contribution	0.4	2000	800	800	0.0222864659024295	0.981738611454816	0	0	0				0	39	3
trait_064	Inhib	Inhib_program2	0.25	1	Excit	contribution	0.5	2000	1000	1000	0.023561350208658	0.980070348937802	0	0	0				0	39	3
trait_064	Inhib	Inhib_program2	0.25	1	Excit	contribution	0.6	2000	1200	1200	0.024714508162104	0.97784610643906	0	0	0				0	39	3
trait_064	Inhib	Inhib_program2	0.25	1	Excit	contribution	0.7	2000	1400	1400	0.0280705111020857	0.969124206316687	0	0	0				0	39	3
trait_064	Inhib	Inhib_program2	0.25	1	Excit	contribution	0.8	2000	1600	1600	0.0351332867869158	0.943256617614687	0	0	0				0	39	3
trait_064	Inhib	Inhib_program2	0.25	1	Excit	contribution	0.9	2000	1800	1800	0.0451504619733547	0.895619633965261	0	0	0				0	39	3
trait_064	Inhib	Inhib_program2	0.25	1	Excit	contribution	1	2000	2000	2000	0.0545930383998013	0.847429612048226	0	0	0				0	39	3
trait_064	Inhib	Inhib_program2	0.25	1	Excit	expected_count	0.1	2000	200	200	0.0235462299394088	0.979186030861115	0	0	0				0	39	3
trait_064	Inhib	Inhib_program2	0.25	1	Excit	expected_count	0.2	2000	400	400	0.0264622267746381	0.969716562341053	0	0	0				0	39	3
trait_064	Inhib	Inhib_program2	0.25	1	Excit	expected_count	0.3	2000	600	600	0.0271544985291887	0.970114374210667	0	0	0				0	39	3
trait_064	Inhib	Inhib_program2	0.25	1	Excit	expected_count	0.4	2000	800	800	0.028811689800387	0.965149575532353	0	0	0				0	39	3
trait_064	Inhib	Inhib_program2	0.25	1	Excit	expected_count	0.5	2000	1000	1000	0.0309824492419959	0.956766432857274	0	0	0				0	39	3
trait_064	Inhib	Inhib_program2	0.25	1	Excit	expected_count	0.6	2000	1200	1200	0.0323668871914914	0.950793163001817	0	0	0				0	39	3
trait_064	Inhib	Inhib_program2	0.25	1	Excit	expected_count	0.7	2000	1400	1400	0.0341130144685136	0.94269647802824	0	0	0				0	39	3
trait_064	Inhib	Inhib_program2	0.25	1	Excit	expected_count	0.8	2000	1600	1600	0.0389840912634282	0.919679240183257	0	0	0				0	39	3
trait_064	Inhib	Inhib_program2	0.25	1	Excit	expected_count	0.9	2000	1800	1800	0.0462132868174093	0.887068192441018	0	0	0				0	39	3
trait_064	Inhib	Inhib_program2	0.25	1	Excit	expected_count	1	2000	2000	2000	0.0545930383998013	0.847429612048225	0	0	0				0	39	3
trait_064	Inhib	Inhib_program2	0.25	1	Inhib	GAM6	0.1	2000	200	200	0.140341432567366	0.298833618653579	0	0	0				0	39	3
trait_064	Inhib	Inhib_program2	0.25	1	Inhib	GAM6	0.2	2000	400	400	0.151364854549396	0.219384312394361	0	0	0				0	39	3
trait_064	Inhib	Inhib_program2	0.25	1	Inhib	GAM6	0.3	2000	600	600	0.151973704755449	0.178825649586677	0	0	0				0	39	3
trait_064	Inhib	Inhib_program2	0.25	1	Inhib	GAM6	0.4	2000	800	800	0.153412215992426	0.19143546589524	0	0	0				0	39	3
trait_064	Inhib	Inhib_program2	0.25	1	Inhib	GAM6	0.5	2000	1000	1000	0.155032809972902	0.184789306792308	0	0	0				0	39	3
trait_064	Inhib	Inhib_program2	0.25	1	Inhib	GAM6	0.6	2000	1200	1200	0.156150961554907	0.173502113137251	0	0	0				0	39	3
trait_064	Inhib	Inhib_program2	0.25	1	Inhib	GAM6	0.7	2000	1400	1400	0.15319584482808	0.181336876735215	0	0	0				0	39	3
trait_064	Inhib	Inhib_program2	0.25	1	Inhib	GAM6	0.8	2000	1600	1600	0.151640309521243	0.185235115536708	0	0	0				0	39	3
trait_064	Inhib	Inhib_program2	0.25	1	Inhib	GAM6	0.9	2000	1800	1800	0.151024283458753	0.187576624731309	0	0	0				0	39	3
trait_064	Inhib	Inhib_program2	0.25	1	Inhib	GAM6	1	2000	2000	2000	0.152289083779839	0.176844974109213	0	0	0				0	39	3
trait_064	Inhib	Inhib_program2	0.25	1	Inhib	GAM7	0.1	2000	200	200	0.123651243127857	0.324515734804409	0	0	0				0	39	3
trait_064	Inhib	Inhib_program2	0.25	1	Inhib	GAM7	0.2	2000	400	400	0.144754374125739	0.173021071624589	0	0	0				0	39	3
trait_064	Inhib	Inhib_program2	0.25	1	Inhib	GAM7	0.3	2000	600	600	0.148968214713372	0.196198771205863	0	0	0				0	39	3
trait_064	Inhib	Inhib_program2	0.25	1	Inhib	GAM7	0.4	2000	800	800	0.147641372952961	0.188692514228077	0	0	0				0	39	3
trait_064	Inhib	Inhib_program2	0.25	1	Inhib	GAM7	0.5	2000	1000	1000	0.145018268502	0.204594614378256	0	0	0				0	39	3
trait_064	Inhib	Inhib_program2	0.25	1	Inhib	GAM7	0.6	2000	1200	1200	0.148296414593477	0.181964108635766	0	0	0				0	39	3
trait_064	Inhib	Inhib_program2	0.25	1	Inhib	GAM7	0.7	2000	1400	1400	0.151660036195345	0.164776929142144	0	0	0				0	39	3
trait_064	Inhib	Inhib_program2	0.25	1	Inhib	GAM7	0.8	2000	1600	1600	0.151925460239349	0.16945500444399	0	0	0				0	39	3
trait_064	Inhib	Inhib_program2	0.25	1	Inhib	GAM7	0.9	2000	1800	1800	0.150598880783791	0.187020325564611	0	0	0				0	39	3
trait_064	Inhib	Inhib_program2	0.25	1	Inhib	GAM7	1	2000	2000	2000	0.152289083779839	0.176844974109213	0	0	0				0	39	3
trait_064	Inhib	Inhib_program2	0.25	1	Inhib	contribution	0.1	2000	200	200	0.132278815365535	0.234258875335695	0	0	0				0	39	3
trait_064	Inhib	Inhib_program2	0.25	1	Inhib	contribution	0.2	2000	400	400	0.142057497179074	0.197767003997363	0	0	0				0	39	3
trait_064	Inhib	Inhib_program2	0.25	1	Inhib	contribution	0.3	2000	600	600	0.147486521973053	0.167192211310411	0	0	0				0	39	3
trait_064	Inhib	Inhib_program2	0.25	1	Inhib	contribution	0.4	2000	800	800	0.148728731386976	0.174980833336377	0	0	0				0	39	3
trait_064	Inhib	Inhib_program2	0.25	1	Inhib	contribution	0.5	2000	1000	1000	0.152895168360758	0.161898988764046	0	0	0				0	39	3
trait_064	Inhib	Inhib_program2	0.25	1	Inhib	contribution	0.6	2000	1200	1200	0.151626025696448	0.183279605169263	0	0	0				0	39	3
trait_064	Inhib	Inhib_program2	0.25	1	Inhib	contribution	0.7	2000	1400	1400	0.151428721177626	0.18663307460998	0	0	0				0	39	3
trait_064	Inhib	Inhib_program2	0.25	1	Inhib	contribution	0.8	2000	1600	1600	0.1508493254818	0.187623308939233	0	0	0				0	39	3
trait_064	Inhib	Inhib_program2	0.25	1	Inhib	contribution	0.9	2000	1800	1800	0.151363731580881	0.182750715287342	0	0	0				0	39	3
trait_064	Inhib	Inhib_program2	0.25	1	Inhib	contribution	1	2000	2000	2000	0.152289083779839	0.176844974109214	0	0	0				0	39	3
trait_064	Inhib	Inhib_program2	0.25	1	Inhib	expected_count	0.1	2000	200	200	0.150275645671729	0.300290674206754	0	0	0				0	39	3
trait_064	Inhib	Inhib_program2	0.25	1	Inhib	expected_count	0.2	2000	400	400	0.17523851549403	0.156872192764884	0	0	0				0	39	3
trait_064	Inhib	Inhib_program2	0.25	1	Inhib	expected_count	0.3	2000	600	600	0.171437879484289	0.167169044348594	0	0	0				0	39	3
trait_064	Inhib	Inhib_program2	0.25	1	Inhib	expected_count	0.4	2000	800	800	0.164139459761141	0.167000904513821	0	0	0				0	39	3
trait_064	Inhib	Inhib_program2	0.25	1	Inhib	expected_count	0.5	2000	1000	1000	0.162089348739918	0.167487584073561	0	0	0				0	39	3
trait_064	Inhib	Inhib_program2	0.25	1	Inhib	expected_count	0.6	2000	1200	1200	0.159857982380022	0.16822297973199	0	0	0				0	39	3
trait_064	Inhib	Inhib_program2	0.25	1	Inhib	expected_count	0.7	2000	1400	1400	0.155265710212091	0.178503853715249	0	0	0				0	39	3
trait_064	Inhib	Inhib_program2	0.25	1	Inhib	expected_count	0.8	2000	1600	1600	0.153266567791258	0.181669143924134	0	0	0				0	39	3
trait_064	Inhib	Inhib_program2	0.25	1	Inhib	expected_count	0.9	2000	1800	1800	0.152377138499111	0.180848469284055	0	0	0				0	39	3
trait_064	Inhib	Inhib_program2	0.25	1	Inhib	expected_count	1	2000	2000	2000	0.152289083779839	0.176844974109213	0	0	0				0	39	3
trait_064	Inhib	Inhib_program2	0.25	1	Oligo	GAM6	0.1	2000	200	200	0.0672307378005763	0.805991913774466	0	0	0				0	39	3
trait_064	Inhib	Inhib_program2	0.25	1	Oligo	GAM6	0.2	2000	400	400	0.0792149225124024	0.719130949570671	0	0	0				0	39	3
trait_064	Inhib	Inhib_program2	0.25	1	Oligo	GAM6	0.3	2000	600	600	0.0866964144898924	0.655869887954838	0	0	0				0	39	3
trait_064	Inhib	Inhib_program2	0.25	1	Oligo	GAM6	0.4	2000	800	800	0.0933870763099321	0.596321308680694	0	0	0				0	39	3
trait_064	Inhib	Inhib_program2	0.25	1	Oligo	GAM6	0.5	2000	1000	1000	0.0981882541497571	0.550782721755579	0	0	0				0	39	3
trait_064	Inhib	Inhib_program2	0.25	1	Oligo	GAM6	0.6	2000	1200	1200	0.101495245341529	0.521374814049603	0	0	0				0	39	3
trait_064	Inhib	Inhib_program2	0.25	1	Oligo	GAM6	0.7	2000	1400	1400	0.109026597556459	0.460170176327871	0	0	0				0	39	3
trait_064	Inhib	Inhib_program2	0.25	1	Oligo	GAM6	0.8	2000	1600	1600	0.114617561079741	0.425889588401665	0	0	0				0	39	3
trait_064	Inhib	Inhib_program2	0.25	1	Oligo	GAM6	0.9	2000	1800	1800	0.119997072014953	0.388241890144375	0	0	0				0	39	3
trait_064	Inhib	Inhib_program2	0.25	1	Oligo	GAM6	1	2000	2000	2000	0.124845173664015	0.352633218368355	0	0	0				0	39	3
trait_064	Inhib	Inhib_program2	0.25	1	Oligo	GAM7	0.1	2000	200	200	0.0701078294215524	0.778363504545606	0	0	0				0	39	3
trait_064	Inhib	Inhib_program2	0.25	1	Oligo	GAM7	0.2	2000	400	400	0.0792908764355866	0.71000909067422	0	0	0				0	39	3
trait_064	Inhib	Inhib_program2	0.25	1	Oligo	GAM7	0.3	2000	600	600	0.0867940867679399	0.653259371714178	0	0	0				0	39	3
trait_064	Inhib	Inhib_program2	0.25	1	Oligo	GAM7	0.4	2000	800	800	0.0932183898429656	0.602657167847603	0	0	0				0	39	3
trait_064	Inhib	Inhib_program2	0.25	1	Oligo	GAM7	0.5	2000	1000	1000	0.0982385663261796	0.550995773707335	0	0	0				0	39	3
trait_064	Inhib	Inhib_program2	0.25	1	Oligo	GAM7	0.6	2000	1200	1200	0.10179764226796	0.51747305568772	0	0	0				0	39	3
trait_064	Inhib	Inhib_program2	0.25	1	Oligo	GAM7	0.7	2000	1400	1400	0.109898776054707	0.458322358830631	0	0	0				0	39	3
trait_064	Inhib	Inhib_program2	0.25	1	Oligo	GAM7	0.8	2000	1600	1600	0.114175954534351	0.430775011203948	0	0	0				0	39	3
trait_064	Inhib	Inhib_program2	0.25	1	Oligo	GAM7	0.9	2000	1800	1800	0.119857306797933	0.385485283907248	0	0	0				0	39	3
trait_064	Inhib	Inhib_program2	0.25	1	Oligo	GAM7	1	2000	2000	2000	0.124845173664015	0.352633218368355	0	0	0				0	39	3
trait_064	Inhib	Inhib_program2	0.25	1	Oligo	contribution	0.1	2000	200	200	0.0721962047329617	0.76039918281653	0	0	0				0	39	3
trait_064	Inhib	Inhib_program2	0.25	1	Oligo	contribution	0.2	2000	400	400	0.083937901930033	0.680692177459969	0	0	0				0	39	3
trait_064	Inhib	Inhib_program2	0.25	1	Oligo	contribution	0.3	2000	600	600	0.0873370281094172	0.639003283094374	0	0	0				0	39	3
trait_064	Inhib	Inhib_program2	0.25	1	Oligo	contribution	0.4	2000	800	800	0.0935979864845439	0.584242018965029	0	0	0				0	39	3
trait_064	Inhib	Inhib_program2	0.25	1	Oligo	contribution	0.5	2000	1000	1000	0.0970807974911578	0.547870790919603	0	0	0				0	39	3
trait_064	Inhib	Inhib_program2	0.25	1	Oligo	contribution	0.6	2000	1200	1200	0.101561508696926	0.50826199656146	0	0	0				0	39	3
trait_064	Inhib	Inhib_program2	0.25	1	Oligo	contribution	0.7	2000	1400	1400	0.107380323292447	0.465616432586849	0	0	0				0	39	3
trait_064	Inhib	Inhib_program2	0.25	1	Oligo	contribution	0.8	2000	1600	1600	0.113151366241618	0.419165347603776	0	0	0				0	39	3
trait_064	Inhib	Inhib_program2	0.25	1	Oligo	contribution	0.9	2000	1800	1800	0.117937071747388	0.382137783538143	0	0	0				0	39	3
trait_064	Inhib	Inhib_program2	0.25	1	Oligo	contribution	1	2000	2000	2000	0.124845173664015	0.352633218368355	0	0	0				0	39	3
trait_064	Inhib	Inhib_program2	0.25	1	Oligo	expected_count	0.1	2000	200	200	0.0895550257995523	0.579674750154364	0	0	0				0	39	3
trait_064	Inhib	Inhib_program2	0.25	1	Oligo	expected_count	0.2	2000	400	400	0.097005715029077	0.532920443893001	0	0	0				0	39	3
trait_064	Inhib	Inhib_program2	0.25	1	Oligo	expected_count	0.3	2000	600	600	0.0962598615802734	0.560769110695086	0	0	0				0	39	3
trait_064	Inhib	Inhib_program2	0.25	1	Oligo	expected_count	0.4	2000	800	800	0.0978828671894564	0.543456194705498	0	0	0				0	39	3
trait_064	Inhib	Inhib_program2	0.25	1	Oligo	expected_count	0.5	2000	1000	1000	0.101792023536558	0.518690818576559	0	0	0				0	39	3
trait_064	Inhib	Inhib_program2	0.25	1	Oligo	expected_count	0.6	2000	1200	1200	0.104110089593292	0.497634933911473	0	0	0				0	39	3
trait_064	Inhib	Inhib_program2	0.25	1	Oligo	expected_count	0.7	2000	1400	1400	0.109086624270475	0.458663618879084	0	0	0				0	39	3
trait_064	Inhib	Inhib_program2	0.25	1	Oligo	expected_count	0.8	2000	1600	1600	0.116697451861214	0.404928450846895	0	0	0				0	39	3
trait_064	Inhib	Inhib_program2	0.25	1	Oligo	expected_count	0.9	2000	1800	1800	0.119816992979104	0.38599037592681	0	0	0				0	39	3
trait_064	Inhib	Inhib_program2	0.25	1	Oligo	expected_count	1	2000	2000	2000	0.124845173664015	0.352633218368355	0	0	0				0	39	3
trait_064	Inhib	Inhib_program2	0.25	1	OPC	GAM6	0.1	2000	200	200	0.15196477174928	0.35110956329852	0	0	0				0	39	3
trait_064	Inhib	Inhib_program2	0.25	1	OPC	GAM6	0.2	2000	400	400	0.17330830635848	0.209691661967719	0	0	0				0	39	3
trait_064	Inhib	Inhib_program2	0.25	1	OPC	GAM6	0.3	2000	600	600	0.182917552661772	0.145513165543948	0	0	0				0	39	3
trait_064	Inhib	Inhib_program2	0.25	1	OPC	GAM6	0.4	2000	800	800	0.186195458291675	0.139915671201293	0	0	0				0	39	3
trait_064	Inhib	Inhib_program2	0.25	1	OPC	GAM6	0.5	2000	1000	1000	0.187499001850917	0.143464503637422	0	0	0				0	39	3
trait_064	Inhib	Inhib_program2	0.25	1	OPC	GAM6	0.6	2000	1200	1200	0.18997819547945	0.141851720256471	0	0	0				0	39	3
trait_064	Inhib	Inhib_program2	0.25	1	OPC	GAM6	0.7	2000	1400	1400	0.190362320918062	0.133669849373815	0	0	0				0	39	3
trait_064	Inhib	Inhib_program2	0.25	1	OPC	GAM6	0.8	2000	1600	1600	0.188738425522704	0.12978827713266	0	0	0				0	39	3
trait_064	Inhib	Inhib_program2	0.25	1	OPC	GAM6	0.9	2000	1800	1800	0.187894109732713	0.126016605452103	0	0	0				0	39	3
trait_064	Inhib	Inhib_program2	0.25	1	OPC	GAM6	1	2000	2000	1999	0.189909086322838	0.113063218963226	0	0	0				0	39	3
trait_064	Inhib	Inhib_program2	0.25	1	OPC	GAM7	0.1	2000	200	200	0.158212106684109	0.257488803258898	0	0	0				0	39	3
trait_064	Inhib	Inhib_program2	0.25	1	OPC	GAM7	0.2	2000	400	400	0.181143240830634	0.12538335072076	0	0	0				0	39	3
trait_064	Inhib	Inhib_program2	0.25	1	OPC	GAM7	0.3	2000	600	600	0.185551302556215	0.135166502922284	0	0	0				0	39	3
trait_064	Inhib	Inhib_program2	0.25	1	OPC	GAM7	0.4	2000	800	800	0.186254454243261	0.109394775843392	0	0	0				0	39	3
trait_064	Inhib	Inhib_program2	0.25	1	OPC	GAM7	0.5	2000	1000	1000	0.186068782330508	0.119231996313081	0	0	0				0	39	3
trait_064	Inhib	Inhib_program2	0.25	1	OPC	GAM7	0.6	2000	1200	1200	0.186235556714748	0.132608634822555	0	0	0				0	39	3
trait_064	Inhib	Inhib_program2	0.25	1	OPC	GAM7	0.7	2000	1400	1400	0.186769305962517	0.116997915515073	0	0	0				0	39	3
trait_064	Inhib	Inhib_program2	0.25	1	OPC	GAM7	0.8	2000	1600	1600	0.188316511088234	0.111019844837144	0	0	0				0	39	3
trait_064	Inhib	Inhib_program2	0.25	1	OPC	GAM7	0.9	2000	1800	1800	0.188652460597076	0.11335683513763	0	0	0				0	39	3
trait_064	Inhib	Inhib_program2	0.25	1	OPC	GAM7	1	2000	2000	1999	0.189909086322838	0.113063218963226	0	0	0				0	39	3
trait_064	Inhib	Inhib_program2	0.25	1	OPC	contribution	0.1	2000	200	200	0.157897984616279	0.23882660739862	0	0	0				0	39	3
trait_064	Inhib	Inhib_program2	0.25	1	OPC	contribution	0.2	2000	400	400	0.180322574592709	0.114700343255563	0	0	0				0	39	3
trait_064	Inhib	Inhib_program2	0.25	1	OPC	contribution	0.3	2000	600	600	0.18460011558053	0.12579550180725	0	0	0				0	39	3
trait_064	Inhib	Inhib_program2	0.25	1	OPC	contribution	0.4	2000	800	800	0.192009100705022	0.0971794068901722	0	0	0				0	39	3
trait_064	Inhib	Inhib_program2	0.25	1	OPC	contribution	0.5	2000	1000	1000	0.194967186571845	0.0933719454228537	0	0	0				0	39	3
trait_064	Inhib	Inhib_program2	0.25	1	OPC	contribution	0.6	2000	1200	1200	0.193155389709594	0.114230145646565	0	0	0				0	39	3
trait_064	Inhib	Inhib_program2	0.25	1	OPC	contribution	0.7	2000	1400	1400	0.19111834027469	0.126465146885391	0	0	0				0	39	3
trait_064	Inhib	Inhib_program2	0.25	1	OPC	contribution	0.8	2000	1600	1600	0.188751964329209	0.126773990701178	0	0	0				0	39	3
trait_064	Inhib	Inhib_program2	0.25	1	OPC	contribution	0.9	2000	1800	1800	0.188859234036569	0.114920756386309	0	0	0				0	39	3
trait_064	Inhib	Inhib_program2	0.25	1	OPC	contribution	1	2000	2000	1999	0.189909086322838	0.113063218963226	0	0	0				0	39	3
trait_064	Inhib	Inhib_program2	0.25	1	OPC	expected_count	0.1	2000	200	200	0.157677964342862	0.280996167967549	0	0	0				0	39	3
trait_064	Inhib	Inhib_program2	0.25	1	OPC	expected_count	0.2	2000	400	400	0.175961241889806	0.215445713745467	0	0	0				0	39	3
trait_064	Inhib	Inhib_program2	0.25	1	OPC	expected_count	0.3	2000	600	600	0.190302802052057	0.15135588134576	0	0	0				0	39	3
trait_064	Inhib	Inhib_program2	0.25	1	OPC	expected_count	0.4	2000	800	800	0.197158078552768	0.117005751297664	0	0	0				0	39	3
trait_064	Inhib	Inhib_program2	0.25	1	OPC	expected_count	0.5	2000	1000	1000	0.196334607871785	0.131115107121855	0	0	0				0	39	3
trait_064	Inhib	Inhib_program2	0.25	1	OPC	expected_count	0.6	2000	1200	1200	0.197496918917082	0.119430608890544	0	0	0				0	39	3
trait_064	Inhib	Inhib_program2	0.25	1	OPC	expected_count	0.7	2000	1400	1400	0.193889656508096	0.130633025542754	0	0	0				0	39	3
trait_064	Inhib	Inhib_program2	0.25	1	OPC	expected_count	0.8	2000	1600	1600	0.190177577612585	0.138547452303653	0	0	0				0	39	3
trait_064	Inhib	Inhib_program2	0.25	1	OPC	expected_count	0.9	2000	1800	1800	0.188757467700831	0.127952711733267	0	0	0				0	39	3
trait_064	Inhib	Inhib_program2	0.25	1	OPC	expected_count	1	2000	2000	1999	0.189909086322838	0.113063218963226	0	0	0				0	39	3
trait_064	Inhib	Inhib_program2	0.25	1	Immune	GAM6	0.1	2000	200	200	0.0926895144161674	0.648217473512921	0	0	0				0	39	3
trait_064	Inhib	Inhib_program2	0.25	1	Immune	GAM6	0.2	2000	400	399	0.121219355778361	0.462617031594451	0	0	0				0	39	3
trait_064	Inhib	Inhib_program2	0.25	1	Immune	GAM6	0.3	2000	600	597	0.132416148805586	0.360777441716088	0	0	0				0	39	3
trait_064	Inhib	Inhib_program2	0.25	1	Immune	GAM6	0.4	2000	800	797	0.140544681277347	0.306096073790636	0	0	0				0	39	3
trait_064	Inhib	Inhib_program2	0.25	1	Immune	GAM6	0.5	2000	1000	997	0.143146624842659	0.277867777829688	0	0	0				0	39	3
trait_064	Inhib	Inhib_program2	0.25	1	Immune	GAM6	0.6	2000	1200	1196	0.148596042919488	0.228727837921265	0	0	0				0	39	3
trait_064	Inhib	Inhib_program2	0.25	1	Immune	GAM6	0.7	2000	1400	1395	0.151604060132083	0.204328088893228	0	0	0				0	39	3
trait_064	Inhib	Inhib_program2	0.25	1	Immune	GAM6	0.8	2000	1600	1593	0.153124000625802	0.18675668089721	0	0	0				0	39	3
trait_064	Inhib	Inhib_program2	0.25	1	Immune	GAM6	0.9	2000	1800	1792	0.154468619213611	0.1726981019643	0	0	0				0	39	3
trait_064	Inhib	Inhib_program2	0.25	1	Immune	GAM6	1	2000	2000	1991	0.156979708165943	0.154876363155668	0	0	0				0	39	3
trait_064	Inhib	Inhib_program2	0.25	1	Immune	GAM7	0.1	2000	200	200	0.0984287866620753	0.610724655518685	0	0	0				0	39	3
trait_064	Inhib	Inhib_program2	0.25	1	Immune	GAM7	0.2	2000	400	398	0.124197084914863	0.441950308581141	0	0	0				0	39	3
trait_064	Inhib	Inhib_program2	0.25	1	Immune	GAM7	0.3	2000	600	598	0.136663377437773	0.353446041280554	0	0	0				0	39	3
trait_064	Inhib	Inhib_program2	0.25	1	Immune	GAM7	0.4	2000	800	797	0.141980362862251	0.311631599094317	0	0	0				0	39	3
trait_064	Inhib	Inhib_program2	0.25	1	Immune	GAM7	0.5	2000	1000	996	0.144962440206606	0.26074811642876	0	0	0				0	39	3
trait_064	Inhib	Inhib_program2	0.25	1	Immune	GAM7	0.6	2000	1200	1196	0.146952906072476	0.236470652114543	0	0	0				0	39	3
trait_064	Inhib	Inhib_program2	0.25	1	Immune	GAM7	0.7	2000	1400	1396	0.151232512780231	0.198235291003129	0	0	0				0	39	3
trait_064	Inhib	Inhib_program2	0.25	1	Immune	GAM7	0.8	2000	1600	1594	0.152705632039598	0.18511837481103	0	0	0				0	39	3
trait_064	Inhib	Inhib_program2	0.25	1	Immune	GAM7	0.9	2000	1800	1792	0.154817972250846	0.167517859303779	0	0	0				0	39	3
trait_064	Inhib	Inhib_program2	0.25	1	Immune	GAM7	1	2000	2000	1991	0.156979708165943	0.154876363155668	0	0	0				0	39	3
trait_064	Inhib	Inhib_program2	0.25	1	Immune	contribution	0.1	2000	200	200	0.0987373790374099	0.60667011190539	0	0	0				0	39	3
trait_064	Inhib	Inhib_program2	0.25	1	Immune	contribution	0.2	2000	400	400	0.124935096395279	0.399171770591863	0	0	0				0	39	3
trait_064	Inhib	Inhib_program2	0.25	1	Immune	contribution	0.3	2000	600	600	0.134474234588365	0.328740620312781	0	0	0				0	39	3
trait_064	Inhib	Inhib_program2	0.25	1	Immune	contribution	0.4	2000	800	800	0.139899552258512	0.279903665134253	0	0	0				0	39	3
trait_064	Inhib	Inhib_program2	0.25	1	Immune	contribution	0.5	2000	1000	1000	0.143629769917723	0.242321407342786	0	0	0				0	39	3
trait_064	Inhib	Inhib_program2	0.25	1	Immune	contribution	0.6	2000	1200	1200	0.145936303558452	0.227805001666589	0	0	0				0	39	3
trait_064	Inhib	Inhib_program2	0.25	1	Immune	contribution	0.7	2000	1400	1400	0.151723355035033	0.172808103305529	0	0	0				0	39	3
trait_064	Inhib	Inhib_program2	0.25	1	Immune	contribution	0.8	2000	1600	1599	0.153505381474237	0.156965083517766	0	0	0				0	39	3
trait_064	Inhib	Inhib_program2	0.25	1	Immune	contribution	0.9	2000	1800	1799	0.156527184725358	0.143074190663601	0	0	0				0	39	3
trait_064	Inhib	Inhib_program2	0.25	1	Immune	contribution	1	2000	2000	1991	0.156979708165943	0.154876363155668	0	0	0				0	39	3
trait_064	Inhib	Inhib_program2	0.25	1	Immune	expected_count	0.1	2000	200	200	0.104563906646234	0.512359391227508	0	0	0				0	39	3
trait_064	Inhib	Inhib_program2	0.25	1	Immune	expected_count	0.2	2000	400	400	0.124118259833493	0.373028472798453	0	0	0				0	39	3
trait_064	Inhib	Inhib_program2	0.25	1	Immune	expected_count	0.3	2000	600	600	0.133687673838435	0.304313085468133	0	0	0				0	39	3
trait_064	Inhib	Inhib_program2	0.25	1	Immune	expected_count	0.4	2000	800	800	0.138069040371524	0.274424342623245	0	0	0				0	39	3
trait_064	Inhib	Inhib_program2	0.25	1	Immune	expected_count	0.5	2000	1000	1000	0.142628782679564	0.25869075502869	0	0	0				0	39	3
trait_064	Inhib	Inhib_program2	0.25	1	Immune	expected_count	0.6	2000	1200	1200	0.144772238782585	0.247169552277917	0	0	0				0	39	3
trait_064	Inhib	Inhib_program2	0.25	1	Immune	expected_count	0.7	2000	1400	1400	0.145520008112792	0.243213205919878	0	0	0				0	39	3
trait_064	Inhib	Inhib_program2	0.25	1	Immune	expected_count	0.8	2000	1600	1600	0.149710305681732	0.211337936183255	0	0	0				0	39	3
trait_064	Inhib	Inhib_program2	0.25	1	Immune	expected_count	0.9	2000	1800	1800	0.153992443238586	0.178122645878428	0	0	0				0	39	3
trait_064	Inhib	Inhib_program2	0.25	1	Immune	expected_count	1	2000	2000	1991	0.156979708165943	0.154876363155668	0	0	0				0	39	3
trait_064	Inhib	Inhib_program2	0.25	1	Vascular	GAM6	0.1	2000	200	197	0.139735449922702	0.0578791694324784	0	0	0				0	39	3
trait_064	Inhib	Inhib_program2	0.25	1	Vascular	GAM6	0.2	2000	400	394	0.140042056626943	0.0502339014229666	0	0	0				0	39	3
trait_064	Inhib	Inhib_program2	0.25	1	Vascular	GAM6	0.3	2000	600	586	0.136918324229932	0.0725677833659045	0	0	0				0	39	3
trait_064	Inhib	Inhib_program2	0.25	1	Vascular	GAM6	0.4	2000	800	772	0.138099310574357	0.0455735101939056	0	0	0				0	39	3
trait_064	Inhib	Inhib_program2	0.25	1	Vascular	GAM6	0.5	2000	1000	960	0.137144864217101	0.0483920518379751	0	0	0				0	39	3
trait_064	Inhib	Inhib_program2	0.25	1	Vascular	GAM6	0.6	2000	1200	1159	0.137153150807425	0.046686801275075	0	0	0				0	39	3
trait_064	Inhib	Inhib_program2	0.25	1	Vascular	GAM6	0.7	2000	1400	1353	0.136005527389194	0.0465751557842356	0	0	0				0	39	3
trait_064	Inhib	Inhib_program2	0.25	1	Vascular	GAM6	0.8	2000	1600	1549	0.137500702994459	0.0322153574890347	0	0	0				0	39	3
trait_064	Inhib	Inhib_program2	0.25	1	Vascular	GAM6	0.9	2000	1800	1748	0.136612800995221	0.0388604361553482	0	0	0				0	39	3
trait_064	Inhib	Inhib_program2	0.25	1	Vascular	GAM6	1	2000	2000	1948	0.136410717538842	0.0338704981375606	0	0	0				0	39	3
trait_064	Inhib	Inhib_program2	0.25	1	Vascular	GAM7	0.1	2000	200	197	0.139735449922702	0.0578791694324784	0	0	0				0	39	3
trait_064	Inhib	Inhib_program2	0.25	1	Vascular	GAM7	0.2	2000	400	394	0.140042056626943	0.0502339014229666	0	0	0				0	39	3
trait_064	Inhib	Inhib_program2	0.25	1	Vascular	GAM7	0.3	2000	600	586	0.136918324229932	0.0725677833659045	0	0	0				0	39	3
trait_064	Inhib	Inhib_program2	0.25	1	Vascular	GAM7	0.4	2000	800	772	0.138099310574357	0.0455735101939056	0	0	0				0	39	3
trait_064	Inhib	Inhib_program2	0.25	1	Vascular	GAM7	0.5	2000	1000	960	0.137144864217101	0.0483920518379751	0	0	0				0	39	3
trait_064	Inhib	Inhib_program2	0.25	1	Vascular	GAM7	0.6	2000	1200	1159	0.137153150807425	0.046686801275075	0	0	0				0	39	3
trait_064	Inhib	Inhib_program2	0.25	1	Vascular	GAM7	0.7	2000	1400	1353	0.136005527389194	0.0465751557842356	0	0	0				0	39	3
trait_064	Inhib	Inhib_program2	0.25	1	Vascular	GAM7	0.8	2000	1600	1549	0.137500702994459	0.0322153574890347	0	0	0				0	39	3
trait_064	Inhib	Inhib_program2	0.25	1	Vascular	GAM7	0.9	2000	1800	1748	0.136612800995221	0.0388604361553482	0	0	0				0	39	3
trait_064	Inhib	Inhib_program2	0.25	1	Vascular	GAM7	1	2000	2000	1948	0.136410717538842	0.0338704981375606	0	0	0				0	39	3
trait_064	Inhib	Inhib_program2	0.25	1	Vascular	contribution	0.1	2000	200	200	0.142545551082803	0.0145783776273103	0	0	0				0	39	3
trait_064	Inhib	Inhib_program2	0.25	1	Vascular	contribution	0.2	2000	400	399	0.148476855366626	0.0146851143056189	0	0	0				0	39	3
trait_064	Inhib	Inhib_program2	0.25	1	Vascular	contribution	0.3	2000	600	599	0.145558034557192	0.00918657426524097	0	0	0				0	39	3
trait_064	Inhib	Inhib_program2	0.25	1	Vascular	contribution	0.4	2000	800	799	0.144621950861128	0.0329372310702803	0	0	0				0	39	3
trait_064	Inhib	Inhib_program2	0.25	1	Vascular	contribution	0.5	2000	1000	998	0.140353665179526	0.0460855354678826	0	0	0				0	39	3
trait_064	Inhib	Inhib_program2	0.25	1	Vascular	contribution	0.6	2000	1200	1197	0.139369518648289	0.0415133265569694	0	0	0				0	39	3
trait_064	Inhib	Inhib_program2	0.25	1	Vascular	contribution	0.7	2000	1400	1397	0.137620151659846	0.0401303288868902	0	0	0				0	39	3
trait_064	Inhib	Inhib_program2	0.25	1	Vascular	contribution	0.8	2000	1600	1597	0.137348988703536	0.0394122660020417	0	0	0				0	39	3
trait_064	Inhib	Inhib_program2	0.25	1	Vascular	contribution	0.9	2000	1800	1776	0.136856189864236	0.0307471830046334	0	0	0				0	39	3
trait_064	Inhib	Inhib_program2	0.25	1	Vascular	contribution	1	2000	2000	1948	0.136410717538842	0.0338704981375606	0	0	0				0	39	3
trait_064	Inhib	Inhib_program2	0.25	1	Vascular	expected_count	0.1	2000	200	200	0.14587057086014	0.0269701143710233	0	0	0				0	39	3
trait_064	Inhib	Inhib_program2	0.25	1	Vascular	expected_count	0.2	2000	400	400	0.140930021014292	0.0997402639044946	0	0	0				0	39	3
trait_064	Inhib	Inhib_program2	0.25	1	Vascular	expected_count	0.3	2000	600	600	0.142982042064658	0.0749099272782668	0	0	0				0	39	3
trait_064	Inhib	Inhib_program2	0.25	1	Vascular	expected_count	0.4	2000	800	800	0.145276946991433	0.0426791350828704	0	0	0				0	39	3
trait_064	Inhib	Inhib_program2	0.25	1	Vascular	expected_count	0.5	2000	1000	1000	0.139842215815493	0.0612371214471282	0	0	0				0	39	3
trait_064	Inhib	Inhib_program2	0.25	1	Vascular	expected_count	0.6	2000	1200	1199	0.136981354450216	0.057068042529928	0	0	0				0	39	3
trait_064	Inhib	Inhib_program2	0.25	1	Vascular	expected_count	0.7	2000	1400	1398	0.135962689154122	0.0567311899167742	0	0	0				0	39	3
trait_064	Inhib	Inhib_program2	0.25	1	Vascular	expected_count	0.8	2000	1600	1598	0.136631307306854	0.0366340949721934	0	0	0				0	39	3
trait_064	Inhib	Inhib_program2	0.25	1	Vascular	expected_count	0.9	2000	1800	1776	0.136856189864236	0.0307471830046336	0	0	0				0	39	3
trait_064	Inhib	Inhib_program2	0.25	1	Vascular	expected_count	1	2000	2000	1948	0.136410717538842	0.0338704981375605	0	0	0				0	39	3
trait_065	Inhib	Inhib_program2	0.25	2	Astro	GAM6	0.1	2000	200	200	0.181831192211584	0.406868146057249	0	0	0				0	39	3
trait_065	Inhib	Inhib_program2	0.25	2	Astro	GAM6	0.2	2000	400	400	0.199004685388102	0.21273545307946	0	0	0				0	39	3
trait_065	Inhib	Inhib_program2	0.25	2	Astro	GAM6	0.3	2000	600	600	0.207410787893326	0.13744275593778	0	0	0				0	39	3
trait_065	Inhib	Inhib_program2	0.25	2	Astro	GAM6	0.4	2000	800	800	0.211542088392591	0.126155274138001	0	0	0				0	39	3
trait_065	Inhib	Inhib_program2	0.25	2	Astro	GAM6	0.5	2000	1000	1000	0.21566044332272	0.100941221045037	0	0	0				0	39	3
trait_065	Inhib	Inhib_program2	0.25	2	Astro	GAM6	0.6	2000	1200	1200	0.220946578960608	0.0591421888188253	0	0	0				0	39	3
trait_065	Inhib	Inhib_program2	0.25	2	Astro	GAM6	0.7	2000	1400	1400	0.22146328397185	0.065160579191956	0	0	0				0	39	3
trait_065	Inhib	Inhib_program2	0.25	2	Astro	GAM6	0.8	2000	1600	1600	0.221567011212627	0.0671378350006789	0	0	0				0	39	3
trait_065	Inhib	Inhib_program2	0.25	2	Astro	GAM6	0.9	2000	1800	1800	0.220832839815407	0.0558708165032657	0	0	0				0	39	3
trait_065	Inhib	Inhib_program2	0.25	2	Astro	GAM6	1	2000	2000	2000	0.223183048536326	0.0436187311132084	0	0	0				0	39	3
trait_065	Inhib	Inhib_program2	0.25	2	Astro	GAM7	0.1	2000	200	200	0.198617796056598	0.345707778118915	0	0	0				0	39	3
trait_065	Inhib	Inhib_program2	0.25	2	Astro	GAM7	0.2	2000	400	400	0.20617872608658	0.188488115063904	0	0	0				0	39	3
trait_065	Inhib	Inhib_program2	0.25	2	Astro	GAM7	0.3	2000	600	600	0.205500987786789	0.171399137331262	0	0	0				0	39	3
trait_065	Inhib	Inhib_program2	0.25	2	Astro	GAM7	0.4	2000	800	800	0.21464196613161	0.120339983167537	0	0	0				0	39	3
trait_065	Inhib	Inhib_program2	0.25	2	Astro	GAM7	0.5	2000	1000	1000	0.218769903482643	0.0949898820947265	0	0	0				0	39	3
trait_065	Inhib	Inhib_program2	0.25	2	Astro	GAM7	0.6	2000	1200	1200	0.22170857491929	0.0764656689646101	0	0	0				0	39	3
trait_065	Inhib	Inhib_program2	0.25	2	Astro	GAM7	0.7	2000	1400	1400	0.223774829627276	0.0548701958235584	0	0	0				0	39	3
trait_065	Inhib	Inhib_program2	0.25	2	Astro	GAM7	0.8	2000	1600	1600	0.224312315651878	0.0445837342475019	0	0	0				0	39	3
trait_065	Inhib	Inhib_program2	0.25	2	Astro	GAM7	0.9	2000	1800	1800	0.225003312600711	0.0324474826126214	0	0	0				0	39	3
trait_065	Inhib	Inhib_program2	0.25	2	Astro	GAM7	1	2000	2000	2000	0.223183048536326	0.0436187311132083	0	0	0				0	39	3
trait_065	Inhib	Inhib_program2	0.25	2	Astro	contribution	0.1	2000	200	200	0.184823829588421	0.376795840621049	0	0	0				0	39	3
trait_065	Inhib	Inhib_program2	0.25	2	Astro	contribution	0.2	2000	400	400	0.19748647403407	0.235057642875983	0	0	0				0	39	3
trait_065	Inhib	Inhib_program2	0.25	2	Astro	contribution	0.3	2000	600	600	0.206687051286728	0.137569316782321	0	0	0				0	39	3
trait_065	Inhib	Inhib_program2	0.25	2	Astro	contribution	0.4	2000	800	800	0.217120129891807	0.0914342195086943	0	0	0				0	39	3
trait_065	Inhib	Inhib_program2	0.25	2	Astro	contribution	0.5	2000	1000	1000	0.219803393095824	0.0832566223848227	0	0	0				0	39	3
trait_065	Inhib	Inhib_program2	0.25	2	Astro	contribution	0.6	2000	1200	1200	0.224741142298242	0.0581412142516874	0	0	0				0	39	3
trait_065	Inhib	Inhib_program2	0.25	2	Astro	contribution	0.7	2000	1400	1400	0.226460229075223	0.0449816719228181	0	0	0				0	39	3
trait_065	Inhib	Inhib_program2	0.25	2	Astro	contribution	0.8	2000	1600	1600	0.224569628464315	0.0433787388470775	0	0	0				0	39	3
trait_065	Inhib	Inhib_program2	0.25	2	Astro	contribution	0.9	2000	1800	1800	0.223236133608422	0.0426514926962893	0	0	0				0	39	3
trait_065	Inhib	Inhib_program2	0.25	2	Astro	contribution	1	2000	2000	2000	0.223183048536326	0.0436187311132083	0	0	0				0	39	3
trait_065	Inhib	Inhib_program2	0.25	2	Astro	expected_count	0.1	2000	200	200	0.164593305403753	0.256675934699524	0	0	0				0	39	3
trait_065	Inhib	Inhib_program2	0.25	2	Astro	expected_count	0.2	2000	400	400	0.188600852046169	0.142841487599547	0	0	0				0	39	3
trait_065	Inhib	Inhib_program2	0.25	2	Astro	expected_count	0.3	2000	600	600	0.206464685120109	0.0747010718845758	0	0	0				0	39	3
trait_065	Inhib	Inhib_program2	0.25	2	Astro	expected_count	0.4	2000	800	800	0.219112630733797	0.0594769028946595	0	0	0				0	39	3
trait_065	Inhib	Inhib_program2	0.25	2	Astro	expected_count	0.5	2000	1000	1000	0.223664546118851	0.06162804057365	0	0	0				0	39	3
trait_065	Inhib	Inhib_program2	0.25	2	Astro	expected_count	0.6	2000	1200	1200	0.229228072387213	0.0374675736397997	0	0	0				0	39	3
trait_065	Inhib	Inhib_program2	0.25	2	Astro	expected_count	0.7	2000	1400	1400	0.228185154347574	0.0466583110511916	0	0	0				0	39	3
trait_065	Inhib	Inhib_program2	0.25	2	Astro	expected_count	0.8	2000	1600	1600	0.229335950966367	0.0373628375484251	0	0	0				0	39	3
trait_065	Inhib	Inhib_program2	0.25	2	Astro	expected_count	0.9	2000	1800	1800	0.224752724518077	0.0434287576309167	0	0	0				0	39	3
trait_065	Inhib	Inhib_program2	0.25	2	Astro	expected_count	1	2000	2000	2000	0.223183048536326	0.0436187311132082	0	0	0				0	39	3
trait_065	Inhib	Inhib_program2	0.25	2	Excit	GAM6	0.1	2000	200	200	0.00983308528203987	0.994842721659283	0	0	0				0	39	3
trait_065	Inhib	Inhib_program2	0.25	2	Excit	GAM6	0.2	2000	400	400	0.0213053761165253	0.983434253150376	0	0	0				0	39	3
trait_065	Inhib	Inhib_program2	0.25	2	Excit	GAM6	0.3	2000	600	600	0.0268840880413193	0.978547216367761	0	0	0				0	39	3
trait_065	Inhib	Inhib_program2	0.25	2	Excit	GAM6	0.4	2000	800	800	0.029511075958145	0.976751416696618	0	0	0				0	39	3
trait_065	Inhib	Inhib_program2	0.25	2	Excit	GAM6	0.5	2000	1000	1000	0.0312344406380175	0.975267108406138	0	0	0				0	39	3
trait_065	Inhib	Inhib_program2	0.25	2	Excit	GAM6	0.6	2000	1200	1200	0.0353893009451228	0.967787556829797	0	0	0				0	39	3
trait_065	Inhib	Inhib_program2	0.25	2	Excit	GAM6	0.7	2000	1400	1400	0.0391805221211477	0.95916935050426	0	0	0				0	39	3
trait_065	Inhib	Inhib_program2	0.25	2	Excit	GAM6	0.8	2000	1600	1600	0.0459382809202983	0.93671616200506	0	0	0				0	39	3
trait_065	Inhib	Inhib_program2	0.25	2	Excit	GAM6	0.9	2000	1800	1800	0.056357739752927	0.892534048557069	0	0	0				0	39	3
trait_065	Inhib	Inhib_program2	0.25	2	Excit	GAM6	1	2000	2000	2000	0.0651426802419125	0.852050579513261	0	0	0				0	39	3
trait_065	Inhib	Inhib_program2	0.25	2	Excit	GAM7	0.1	2000	200	200	0.0112299260935404	0.992941374741367	0	0	0				0	39	3
trait_065	Inhib	Inhib_program2	0.25	2	Excit	GAM7	0.2	2000	400	400	0.0236517148946487	0.980372986488929	0	0	0				0	39	3
trait_065	Inhib	Inhib_program2	0.25	2	Excit	GAM7	0.3	2000	600	600	0.0269971768489495	0.97957968623838	0	0	0				0	39	3
trait_065	Inhib	Inhib_program2	0.25	2	Excit	GAM7	0.4	2000	800	800	0.0303669406952489	0.976260129860802	0	0	0				0	39	3
trait_065	Inhib	Inhib_program2	0.25	2	Excit	GAM7	0.5	2000	1000	1000	0.0339723566419601	0.971148846888207	0	0	0				0	39	3
trait_065	Inhib	Inhib_program2	0.25	2	Excit	GAM7	0.6	2000	1200	1200	0.036390966223942	0.966547170666302	0	0	0				0	39	3
trait_065	Inhib	Inhib_program2	0.25	2	Excit	GAM7	0.7	2000	1400	1400	0.0399243534182033	0.955896869938404	0	0	0				0	39	3
trait_065	Inhib	Inhib_program2	0.25	2	Excit	GAM7	0.8	2000	1600	1600	0.0467106019825337	0.933355995595591	0	0	0				0	39	3
trait_065	Inhib	Inhib_program2	0.25	2	Excit	GAM7	0.9	2000	1800	1800	0.0564786505223227	0.890983470263031	0	0	0				0	39	3
trait_065	Inhib	Inhib_program2	0.25	2	Excit	GAM7	1	2000	2000	2000	0.0651426802419125	0.85205057951326	0	0	0				0	39	3
trait_065	Inhib	Inhib_program2	0.25	2	Excit	contribution	0.1	2000	200	200	0.0105488329752721	0.992794443880925	0	0	0				0	39	3
trait_065	Inhib	Inhib_program2	0.25	2	Excit	contribution	0.2	2000	400	400	0.0223954277769725	0.980158922162419	0	0	0				0	39	3
trait_065	Inhib	Inhib_program2	0.25	2	Excit	contribution	0.3	2000	600	600	0.0268944802116603	0.977601285000879	0	0	0				0	39	3
trait_065	Inhib	Inhib_program2	0.25	2	Excit	contribution	0.4	2000	800	800	0.0300932149970247	0.974935994896322	0	0	0				0	39	3
trait_065	Inhib	Inhib_program2	0.25	2	Excit	contribution	0.5	2000	1000	1000	0.0326257599643125	0.972076141122251	0	0	0				0	39	3
trait_065	Inhib	Inhib_program2	0.25	2	Excit	contribution	0.6	2000	1200	1200	0.0349210798995462	0.968951122898012	0	0	0				0	39	3
trait_065	Inhib	Inhib_program2	0.25	2	Excit	contribution	0.7	2000	1400	1400	0.0388374607528508	0.958579745539697	0	0	0				0	39	3
trait_065	Inhib	Inhib_program2	0.25	2	Excit	contribution	0.8	2000	1600	1600	0.0469973684622338	0.930625760303686	0	0	0				0	39	3
trait_065	Inhib	Inhib_program2	0.25	2	Excit	contribution	0.9	2000	1800	1800	0.0562804558025728	0.891963144499302	0	0	0				0	39	3
trait_065	Inhib	Inhib_program2	0.25	2	Excit	contribution	1	2000	2000	2000	0.0651426802419125	0.852050579513262	0	0	0				0	39	3
trait_065	Inhib	Inhib_program2	0.25	2	Excit	expected_count	0.1	2000	200	200	0.0290347204519228	0.969445935415921	0	0	0				0	39	3
trait_065	Inhib	Inhib_program2	0.25	2	Excit	expected_count	0.2	2000	400	400	0.0350834047968467	0.958075097734517	0	0	0				0	39	3
trait_065	Inhib	Inhib_program2	0.25	2	Excit	expected_count	0.3	2000	600	600	0.038386921446651	0.953741673892161	0	0	0				0	39	3
trait_065	Inhib	Inhib_program2	0.25	2	Excit	expected_count	0.4	2000	800	800	0.0395644734000827	0.951050680031218	0	0	0				0	39	3
trait_065	Inhib	Inhib_program2	0.25	2	Excit	expected_count	0.5	2000	1000	1000	0.040909143498997	0.947857535777783	0	0	0				0	39	3
trait_065	Inhib	Inhib_program2	0.25	2	Excit	expected_count	0.6	2000	1200	1200	0.0420357826416563	0.944848627912951	0	0	0				0	39	3
trait_065	Inhib	Inhib_program2	0.25	2	Excit	expected_count	0.7	2000	1400	1400	0.0442077572207713	0.938209498913083	0	0	0				0	39	3
trait_065	Inhib	Inhib_program2	0.25	2	Excit	expected_count	0.8	2000	1600	1600	0.0479873164708928	0.927079777009037	0	0	0				0	39	3
trait_065	Inhib	Inhib_program2	0.25	2	Excit	expected_count	0.9	2000	1800	1800	0.055163150881973	0.897958544794007	0	0	0				0	39	3
trait_065	Inhib	Inhib_program2	0.25	2	Excit	expected_count	1	2000	2000	2000	0.0651426802419125	0.85205057951326	0	0	0				0	39	3
trait_065	Inhib	Inhib_program2	0.25	2	Inhib	GAM6	0.1	2000	200	200	0.186105855893265	0.158244163914276	0	0	0				0	39	3
trait_065	Inhib	Inhib_program2	0.25	2	Inhib	GAM6	0.2	2000	400	400	0.191681742264091	0.159030379796752	0	0	0				0	39	3
trait_065	Inhib	Inhib_program2	0.25	2	Inhib	GAM6	0.3	2000	600	600	0.20004031453409	0.121427685622306	0	0	0				0	39	3
trait_065	Inhib	Inhib_program2	0.25	2	Inhib	GAM6	0.4	2000	800	800	0.203297580208371	0.119186372058904	0	0	0				0	39	3
trait_065	Inhib	Inhib_program2	0.25	2	Inhib	GAM6	0.5	2000	1000	1000	0.203737388671387	0.110458695783646	0	0	0				0	39	3
trait_065	Inhib	Inhib_program2	0.25	2	Inhib	GAM6	0.6	2000	1200	1200	0.20272281901772	0.0955794522158716	0	0	0				0	39	3
trait_065	Inhib	Inhib_program2	0.25	2	Inhib	GAM6	0.7	2000	1400	1400	0.196729180979499	0.118383122269171	0	0	0				0	39	3
trait_065	Inhib	Inhib_program2	0.25	2	Inhib	GAM6	0.8	2000	1600	1600	0.191935951301513	0.136802431933964	0	0	0				0	39	3
trait_065	Inhib	Inhib_program2	0.25	2	Inhib	GAM6	0.9	2000	1800	1800	0.188439164655465	0.1460118967542	0	0	0				0	39	3
trait_065	Inhib	Inhib_program2	0.25	2	Inhib	GAM6	1	2000	2000	2000	0.188096868156111	0.136611173452115	0	0	0				0	39	3
trait_065	Inhib	Inhib_program2	0.25	2	Inhib	GAM7	0.1	2000	200	200	0.169738336263097	0.206852910737621	0	0	0				0	39	3
trait_065	Inhib	Inhib_program2	0.25	2	Inhib	GAM7	0.2	2000	400	400	0.199485610798386	0.116063749523158	0	0	0				0	39	3
trait_065	Inhib	Inhib_program2	0.25	2	Inhib	GAM7	0.3	2000	600	600	0.202813488722495	0.114896381219394	0	0	0				0	39	3
trait_065	Inhib	Inhib_program2	0.25	2	Inhib	GAM7	0.4	2000	800	800	0.194072234454654	0.137074526334268	0	0	0				0	39	3
trait_065	Inhib	Inhib_program2	0.25	2	Inhib	GAM7	0.5	2000	1000	1000	0.192478178657223	0.130647253977249	0	0	0				0	39	3
trait_065	Inhib	Inhib_program2	0.25	2	Inhib	GAM7	0.6	2000	1200	1200	0.190959928175154	0.13102373323906	0	0	0				0	39	3
trait_065	Inhib	Inhib_program2	0.25	2	Inhib	GAM7	0.7	2000	1400	1400	0.188680565218651	0.128103416413277	0	0	0				0	39	3
trait_065	Inhib	Inhib_program2	0.25	2	Inhib	GAM7	0.8	2000	1600	1600	0.189809483561792	0.120838778352804	0	0	0				0	39	3
trait_065	Inhib	Inhib_program2	0.25	2	Inhib	GAM7	0.9	2000	1800	1800	0.186518251740448	0.141313766918044	0	0	0				0	39	3
trait_065	Inhib	Inhib_program2	0.25	2	Inhib	GAM7	1	2000	2000	2000	0.188096868156111	0.136611173452115	0	0	0				0	39	3
trait_065	Inhib	Inhib_program2	0.25	2	Inhib	contribution	0.1	2000	200	200	0.175715285993766	0.149596024586985	0	0	0				0	39	3
trait_065	Inhib	Inhib_program2	0.25	2	Inhib	contribution	0.2	2000	400	400	0.18894696544494	0.156140633933429	0	0	0				0	39	3
trait_065	Inhib	Inhib_program2	0.25	2	Inhib	contribution	0.3	2000	600	600	0.190346392199092	0.144263986562466	0	0	0				0	39	3
trait_065	Inhib	Inhib_program2	0.25	2	Inhib	contribution	0.4	2000	800	800	0.19508023211526	0.127827861679636	0	0	0				0	39	3
trait_065	Inhib	Inhib_program2	0.25	2	Inhib	contribution	0.5	2000	1000	1000	0.197977689875154	0.114639752330954	0	0	0				0	39	3
trait_065	Inhib	Inhib_program2	0.25	2	Inhib	contribution	0.6	2000	1200	1200	0.196333043847015	0.124052424249415	0	0	0				0	39	3
trait_065	Inhib	Inhib_program2	0.25	2	Inhib	contribution	0.7	2000	1400	1400	0.19383436259105	0.13039714239275	0	0	0				0	39	3
trait_065	Inhib	Inhib_program2	0.25	2	Inhib	contribution	0.8	2000	1600	1600	0.191915309376793	0.135359602861387	0	0	0				0	39	3
trait_065	Inhib	Inhib_program2	0.25	2	Inhib	contribution	0.9	2000	1800	1800	0.187853471362595	0.141140175309782	0	0	0				0	39	3
trait_065	Inhib	Inhib_program2	0.25	2	Inhib	contribution	1	2000	2000	2000	0.188096868156111	0.136611173452115	0	0	0				0	39	3
trait_065	Inhib	Inhib_program2	0.25	2	Inhib	expected_count	0.1	2000	200	200	0.218312546921033	0.165397487328673	0	0	0				0	39	3
trait_065	Inhib	Inhib_program2	0.25	2	Inhib	expected_count	0.2	2000	400	400	0.23899161143718	0.0291600764378273	0	0	0				0	39	3
trait_065	Inhib	Inhib_program2	0.25	2	Inhib	expected_count	0.3	2000	600	600	0.231603051261806	0.0594250282708642	0	0	0				0	39	3
trait_065	Inhib	Inhib_program2	0.25	2	Inhib	expected_count	0.4	2000	800	800	0.217766055354101	0.0753976249731903	0	0	0				0	39	3
trait_065	Inhib	Inhib_program2	0.25	2	Inhib	expected_count	0.5	2000	1000	1000	0.208800021774679	0.0959043879563715	0	0	0				0	39	3
trait_065	Inhib	Inhib_program2	0.25	2	Inhib	expected_count	0.6	2000	1200	1200	0.203120547428573	0.110566194778041	0	0	0				0	39	3
trait_065	Inhib	Inhib_program2	0.25	2	Inhib	expected_count	0.7	2000	1400	1400	0.19617950499328	0.124405442642704	0	0	0				0	39	3
trait_065	Inhib	Inhib_program2	0.25	2	Inhib	expected_count	0.8	2000	1600	1600	0.191662890417342	0.131018266505423	0	0	0				0	39	3
trait_065	Inhib	Inhib_program2	0.25	2	Inhib	expected_count	0.9	2000	1800	1800	0.189959742119813	0.134722170143682	0	0	0				0	39	3
trait_065	Inhib	Inhib_program2	0.25	2	Inhib	expected_count	1	2000	2000	2000	0.188096868156111	0.136611173452115	0	0	0				0	39	3
trait_065	Inhib	Inhib_program2	0.25	2	Oligo	GAM6	0.1	2000	200	200	0.083694690710202	0.725473039313685	0	0	0				0	39	3
trait_065	Inhib	Inhib_program2	0.25	2	Oligo	GAM6	0.2	2000	400	400	0.104006018922279	0.599068858625224	0	0	0				0	39	3
trait_065	Inhib	Inhib_program2	0.25	2	Oligo	GAM6	0.3	2000	600	600	0.121576911691806	0.468494609507055	0	0	0				0	39	3
trait_065	Inhib	Inhib_program2	0.25	2	Oligo	GAM6	0.4	2000	800	800	0.132094762886414	0.424121818026979	0	0	0				0	39	3
trait_065	Inhib	Inhib_program2	0.25	2	Oligo	GAM6	0.5	2000	1000	1000	0.138267837502142	0.38541518961003	0	0	0				0	39	3
trait_065	Inhib	Inhib_program2	0.25	2	Oligo	GAM6	0.6	2000	1200	1200	0.141568607975185	0.371240250676934	0	0	0				0	39	3
trait_065	Inhib	Inhib_program2	0.25	2	Oligo	GAM6	0.7	2000	1400	1400	0.148278939576526	0.334706510420851	0	0	0				0	39	3
trait_065	Inhib	Inhib_program2	0.25	2	Oligo	GAM6	0.8	2000	1600	1600	0.15639321791172	0.286992350521286	0	0	0				0	39	3
trait_065	Inhib	Inhib_program2	0.25	2	Oligo	GAM6	0.9	2000	1800	1800	0.158996684038626	0.276634988999215	0	0	0				0	39	3
trait_065	Inhib	Inhib_program2	0.25	2	Oligo	GAM6	1	2000	2000	2000	0.162040970744905	0.256521237507468	0	0	0				0	39	3
trait_065	Inhib	Inhib_program2	0.25	2	Oligo	GAM7	0.1	2000	200	200	0.0832864725952177	0.72126720358768	0	0	0				0	39	3
trait_065	Inhib	Inhib_program2	0.25	2	Oligo	GAM7	0.2	2000	400	400	0.10677280961223	0.582769772762619	0	0	0				0	39	3
trait_065	Inhib	Inhib_program2	0.25	2	Oligo	GAM7	0.3	2000	600	600	0.123811515004857	0.463504885449144	0	0	0				0	39	3
trait_065	Inhib	Inhib_program2	0.25	2	Oligo	GAM7	0.4	2000	800	800	0.130070965148133	0.44144624682737	0	0	0				0	39	3
trait_065	Inhib	Inhib_program2	0.25	2	Oligo	GAM7	0.5	2000	1000	1000	0.138608571857609	0.386464897898797	0	0	0				0	39	3
trait_065	Inhib	Inhib_program2	0.25	2	Oligo	GAM7	0.6	2000	1200	1200	0.142984675845957	0.365418009080754	0	0	0				0	39	3
trait_065	Inhib	Inhib_program2	0.25	2	Oligo	GAM7	0.7	2000	1400	1400	0.148834793004169	0.335183276701666	0	0	0				0	39	3
trait_065	Inhib	Inhib_program2	0.25	2	Oligo	GAM7	0.8	2000	1600	1600	0.155694004483071	0.294172523395474	0	0	0				0	39	3
trait_065	Inhib	Inhib_program2	0.25	2	Oligo	GAM7	0.9	2000	1800	1800	0.15989537536479	0.269814210407461	0	0	0				0	39	3
trait_065	Inhib	Inhib_program2	0.25	2	Oligo	GAM7	1	2000	2000	2000	0.162040970744905	0.256521237507468	0	0	0				0	39	3
trait_065	Inhib	Inhib_program2	0.25	2	Oligo	contribution	0.1	2000	200	200	0.0875615816206169	0.68703511605623	0	0	0				0	39	3
trait_065	Inhib	Inhib_program2	0.25	2	Oligo	contribution	0.2	2000	400	400	0.113042567396991	0.549972497181861	0	0	0				0	39	3
trait_065	Inhib	Inhib_program2	0.25	2	Oligo	contribution	0.3	2000	600	600	0.125172261127599	0.45591519878653	0	0	0				0	39	3
trait_065	Inhib	Inhib_program2	0.25	2	Oligo	contribution	0.4	2000	800	800	0.134344036928973	0.428106897831125	0	0	0				0	39	3
trait_065	Inhib	Inhib_program2	0.25	2	Oligo	contribution	0.5	2000	1000	1000	0.13819842704546	0.387551920069922	0	0	0				0	39	3
trait_065	Inhib	Inhib_program2	0.25	2	Oligo	contribution	0.6	2000	1200	1200	0.145618026808546	0.34777335989204	0	0	0				0	39	3
trait_065	Inhib	Inhib_program2	0.25	2	Oligo	contribution	0.7	2000	1400	1400	0.150807263185009	0.314855982414523	0	0	0				0	39	3
trait_065	Inhib	Inhib_program2	0.25	2	Oligo	contribution	0.8	2000	1600	1600	0.155341257798214	0.297746579568066	0	0	0				0	39	3
trait_065	Inhib	Inhib_program2	0.25	2	Oligo	contribution	0.9	2000	1800	1800	0.158910313454345	0.276640270095165	0	0	0				0	39	3
trait_065	Inhib	Inhib_program2	0.25	2	Oligo	contribution	1	2000	2000	2000	0.162040970744905	0.256521237507468	0	0	0				0	39	3
trait_065	Inhib	Inhib_program2	0.25	2	Oligo	expected_count	0.1	2000	200	200	0.102164990036838	0.594317044686219	0	0	0				0	39	3
trait_065	Inhib	Inhib_program2	0.25	2	Oligo	expected_count	0.2	2000	400	400	0.113545377085584	0.52661924727959	0	0	0				0	39	3
trait_065	Inhib	Inhib_program2	0.25	2	Oligo	expected_count	0.3	2000	600	600	0.122000974689661	0.470475194804454	0	0	0				0	39	3
trait_065	Inhib	Inhib_program2	0.25	2	Oligo	expected_count	0.4	2000	800	800	0.128507780483946	0.412638405351098	0	0	0				0	39	3
trait_065	Inhib	Inhib_program2	0.25	2	Oligo	expected_count	0.5	2000	1000	1000	0.136200647524014	0.372617162465913	0	0	0				0	39	3
trait_065	Inhib	Inhib_program2	0.25	2	Oligo	expected_count	0.6	2000	1200	1200	0.143469029488601	0.336421665386855	0	0	0				0	39	3
trait_065	Inhib	Inhib_program2	0.25	2	Oligo	expected_count	0.7	2000	1400	1400	0.149531788393503	0.317900521965797	0	0	0				0	39	3
trait_065	Inhib	Inhib_program2	0.25	2	Oligo	expected_count	0.8	2000	1600	1600	0.153840688352068	0.299239770801205	0	0	0				0	39	3
trait_065	Inhib	Inhib_program2	0.25	2	Oligo	expected_count	0.9	2000	1800	1800	0.158124035155374	0.278551287690006	0	0	0				0	39	3
trait_065	Inhib	Inhib_program2	0.25	2	Oligo	expected_count	1	2000	2000	2000	0.162040970744905	0.256521237507468	0	0	0				0	39	3
trait_065	Inhib	Inhib_program2	0.25	2	OPC	GAM6	0.1	2000	200	200	0.208638844237124	0.223297214920817	0	0	0				0	39	3
trait_065	Inhib	Inhib_program2	0.25	2	OPC	GAM6	0.2	2000	400	400	0.235095486173346	0.128594035318085	0	0	0				0	39	3
trait_065	Inhib	Inhib_program2	0.25	2	OPC	GAM6	0.3	2000	600	600	0.237054012363968	0.153984464693762	0	0	0				0	39	3
trait_065	Inhib	Inhib_program2	0.25	2	OPC	GAM6	0.4	2000	800	800	0.245222288113394	0.115674662474959	0	0	0				0	39	3
trait_065	Inhib	Inhib_program2	0.25	2	OPC	GAM6	0.5	2000	1000	1000	0.246385754877975	0.116548188196536	0	0	0				0	39	3
trait_065	Inhib	Inhib_program2	0.25	2	OPC	GAM6	0.6	2000	1200	1200	0.247615130080792	0.124488679206472	0	0	0				0	39	3
trait_065	Inhib	Inhib_program2	0.25	2	OPC	GAM6	0.7	2000	1400	1400	0.247469399321437	0.124004999119566	0	0	0				0	39	3
trait_065	Inhib	Inhib_program2	0.25	2	OPC	GAM6	0.8	2000	1600	1600	0.240556034906981	0.139781174722916	0	0	0				0	39	3
trait_065	Inhib	Inhib_program2	0.25	2	OPC	GAM6	0.9	2000	1800	1800	0.238183637311771	0.14029757418075	0	0	0				0	39	3
trait_065	Inhib	Inhib_program2	0.25	2	OPC	GAM6	1	2000	2000	1999	0.234604550879241	0.135119978079846	0	0	0				0	39	3
trait_065	Inhib	Inhib_program2	0.25	2	OPC	GAM7	0.1	2000	200	200	0.21672458240386	0.227360851485865	0	0	0				0	39	3
trait_065	Inhib	Inhib_program2	0.25	2	OPC	GAM7	0.2	2000	400	400	0.226012497865682	0.2214165974713	0	0	0				0	39	3
trait_065	Inhib	Inhib_program2	0.25	2	OPC	GAM7	0.3	2000	600	600	0.233023250579912	0.187072296088678	0	0	0				0	39	3
trait_065	Inhib	Inhib_program2	0.25	2	OPC	GAM7	0.4	2000	800	800	0.234944356296531	0.174302411314082	0	0	0				0	39	3
trait_065	Inhib	Inhib_program2	0.25	2	OPC	GAM7	0.5	2000	1000	1000	0.231514020220291	0.160820393680523	0	0	0				0	39	3
trait_065	Inhib	Inhib_program2	0.25	2	OPC	GAM7	0.6	2000	1200	1200	0.236738405285355	0.13993614650915	0	0	0				0	39	3
trait_065	Inhib	Inhib_program2	0.25	2	OPC	GAM7	0.7	2000	1400	1400	0.236598709861697	0.135935396279773	0	0	0				0	39	3
trait_065	Inhib	Inhib_program2	0.25	2	OPC	GAM7	0.8	2000	1600	1600	0.234552368640069	0.140702298511324	0	0	0				0	39	3
trait_065	Inhib	Inhib_program2	0.25	2	OPC	GAM7	0.9	2000	1800	1800	0.232707937627298	0.143578538372194	0	0	0				0	39	3
trait_065	Inhib	Inhib_program2	0.25	2	OPC	GAM7	1	2000	2000	1999	0.234604550879241	0.135119978079847	0	0	0				0	39	3
trait_065	Inhib	Inhib_program2	0.25	2	OPC	contribution	0.1	2000	200	200	0.22401735222917	0.120265981519984	0	0	0				0	39	3
trait_065	Inhib	Inhib_program2	0.25	2	OPC	contribution	0.2	2000	400	400	0.233322086120979	0.146191196564539	0	0	0				0	39	3
trait_065	Inhib	Inhib_program2	0.25	2	OPC	contribution	0.3	2000	600	600	0.237158502766054	0.130473063694279	0	0	0				0	39	3
trait_065	Inhib	Inhib_program2	0.25	2	OPC	contribution	0.4	2000	800	800	0.241883798402093	0.134612211373238	0	0	0				0	39	3
trait_065	Inhib	Inhib_program2	0.25	2	OPC	contribution	0.5	2000	1000	1000	0.245757505054153	0.137592423575087	0	0	0				0	39	3
trait_065	Inhib	Inhib_program2	0.25	2	OPC	contribution	0.6	2000	1200	1200	0.247937893273831	0.121165723292122	0	0	0				0	39	3
trait_065	Inhib	Inhib_program2	0.25	2	OPC	contribution	0.7	2000	1400	1400	0.244241436597514	0.135095750257452	0	0	0				0	39	3
trait_065	Inhib	Inhib_program2	0.25	2	OPC	contribution	0.8	2000	1600	1600	0.24070951586808	0.138278340338951	0	0	0				0	39	3
trait_065	Inhib	Inhib_program2	0.25	2	OPC	contribution	0.9	2000	1800	1800	0.236246421072182	0.139099090247658	0	0	0				0	39	3
trait_065	Inhib	Inhib_program2	0.25	2	OPC	contribution	1	2000	2000	1999	0.234604550879241	0.135119978079846	0	0	0				0	39	3
trait_065	Inhib	Inhib_program2	0.25	2	OPC	expected_count	0.1	2000	200	200	0.20937164378557	0.119051624365355	0	0	0				0	39	3
trait_065	Inhib	Inhib_program2	0.25	2	OPC	expected_count	0.2	2000	400	400	0.218414202617483	0.195718978033381	0	0	0				0	39	3
trait_065	Inhib	Inhib_program2	0.25	2	OPC	expected_count	0.3	2000	600	600	0.237877184563796	0.143906576567994	0	0	0				0	39	3
trait_065	Inhib	Inhib_program2	0.25	2	OPC	expected_count	0.4	2000	800	800	0.251637719971589	0.0939928305907407	0	0	0				0	39	3
trait_065	Inhib	Inhib_program2	0.25	2	OPC	expected_count	0.5	2000	1000	1000	0.257740836020072	0.0869562589389063	0	0	0				0	39	3
trait_065	Inhib	Inhib_program2	0.25	2	OPC	expected_count	0.6	2000	1200	1200	0.255725099728777	0.0988218725652237	0	0	0				0	39	3
trait_065	Inhib	Inhib_program2	0.25	2	OPC	expected_count	0.7	2000	1400	1400	0.249390527789307	0.116369932382358	0	0	0				0	39	3
trait_065	Inhib	Inhib_program2	0.25	2	OPC	expected_count	0.8	2000	1600	1600	0.245196439265528	0.127850125234175	0	0	0				0	39	3
trait_065	Inhib	Inhib_program2	0.25	2	OPC	expected_count	0.9	2000	1800	1800	0.239167196101368	0.140096655243396	0	0	0				0	39	3
trait_065	Inhib	Inhib_program2	0.25	2	OPC	expected_count	1	2000	2000	1999	0.234604550879241	0.135119978079847	0	0	0				0	39	3
trait_065	Inhib	Inhib_program2	0.25	2	Immune	GAM6	0.1	2000	200	200	0.13536833921017	0.502278719198821	0	0	0				0	39	3
trait_065	Inhib	Inhib_program2	0.25	2	Immune	GAM6	0.2	2000	400	399	0.164282622300904	0.304621730055411	0	0	0				0	39	3
trait_065	Inhib	Inhib_program2	0.25	2	Immune	GAM6	0.3	2000	600	597	0.174811835596957	0.20915751349917	0	0	0				0	39	3
trait_065	Inhib	Inhib_program2	0.25	2	Immune	GAM6	0.4	2000	800	797	0.183711875600068	0.14902645119221	0	0	0				0	39	3
trait_065	Inhib	Inhib_program2	0.25	2	Immune	GAM6	0.5	2000	1000	997	0.190499722222933	0.112377633737254	0	0	0				0	39	3
trait_065	Inhib	Inhib_program2	0.25	2	Immune	GAM6	0.6	2000	1200	1196	0.193577717193936	0.10618173627084	0	0	0				0	39	3
trait_065	Inhib	Inhib_program2	0.25	2	Immune	GAM6	0.7	2000	1400	1395	0.197538433879295	0.0869947820043304	0	0	0				0	39	3
trait_065	Inhib	Inhib_program2	0.25	2	Immune	GAM6	0.8	2000	1600	1593	0.199195883044883	0.0765937778345887	0	0	0				0	39	3
trait_065	Inhib	Inhib_program2	0.25	2	Immune	GAM6	0.9	2000	1800	1792	0.200401951046859	0.0677106158208201	0	0	0				0	39	3
trait_065	Inhib	Inhib_program2	0.25	2	Immune	GAM6	1	2000	2000	1991	0.198805741362326	0.067927726706173	0	0	0				0	39	3
trait_065	Inhib	Inhib_program2	0.25	2	Immune	GAM7	0.1	2000	200	200	0.136248483260939	0.505938783656811	0	0	0				0	39	3
trait_065	Inhib	Inhib_program2	0.25	2	Immune	GAM7	0.2	2000	400	398	0.158837937560273	0.312874795378975	0	0	0				0	39	3
trait_065	Inhib	Inhib_program2	0.25	2	Immune	GAM7	0.3	2000	600	598	0.173076825850461	0.226623407631702	0	0	0				0	39	3
trait_065	Inhib	Inhib_program2	0.25	2	Immune	GAM7	0.4	2000	800	797	0.178702954961301	0.182158183704495	0	0	0				0	39	3
trait_065	Inhib	Inhib_program2	0.25	2	Immune	GAM7	0.5	2000	1000	996	0.183454517312108	0.153708948428767	0	0	0				0	39	3
trait_065	Inhib	Inhib_program2	0.25	2	Immune	GAM7	0.6	2000	1200	1196	0.189957770317827	0.123979693194356	0	0	0				0	39	3
trait_065	Inhib	Inhib_program2	0.25	2	Immune	GAM7	0.7	2000	1400	1396	0.192524969253029	0.109382279335394	0	0	0				0	39	3
trait_065	Inhib	Inhib_program2	0.25	2	Immune	GAM7	0.8	2000	1600	1594	0.197971704896333	0.0827964421026367	0	0	0				0	39	3
trait_065	Inhib	Inhib_program2	0.25	2	Immune	GAM7	0.9	2000	1800	1792	0.200236121633178	0.0669693094627929	0	0	0				0	39	3
trait_065	Inhib	Inhib_program2	0.25	2	Immune	GAM7	1	2000	2000	1991	0.198805741362326	0.0679277267061728	0	0	0				0	39	3
trait_065	Inhib	Inhib_program2	0.25	2	Immune	contribution	0.1	2000	200	200	0.139090087205769	0.464078112813643	0	0	0				0	39	3
trait_065	Inhib	Inhib_program2	0.25	2	Immune	contribution	0.2	2000	400	400	0.176195194352472	0.262405258764874	0	0	0				0	39	3
trait_065	Inhib	Inhib_program2	0.25	2	Immune	contribution	0.3	2000	600	600	0.196481159760184	0.171891371749157	0	0	0				0	39	3
trait_065	Inhib	Inhib_program2	0.25	2	Immune	contribution	0.4	2000	800	800	0.201936702035041	0.140237968577768	0	0	0				0	39	3
trait_065	Inhib	Inhib_program2	0.25	2	Immune	contribution	0.5	2000	1000	1000	0.206128036114491	0.116126153840468	0	0	0				0	39	3
trait_065	Inhib	Inhib_program2	0.25	2	Immune	contribution	0.6	2000	1200	1200	0.20599811853234	0.0930038782953814	0	0	0				0	39	3
trait_065	Inhib	Inhib_program2	0.25	2	Immune	contribution	0.7	2000	1400	1400	0.204081050145478	0.0929900494656313	0	0	0				0	39	3
trait_065	Inhib	Inhib_program2	0.25	2	Immune	contribution	0.8	2000	1600	1599	0.201762944365375	0.0881456096010356	0	0	0				0	39	3
trait_065	Inhib	Inhib_program2	0.25	2	Immune	contribution	0.9	2000	1800	1799	0.200355638986257	0.0818353399602503	0	0	0				0	39	3
trait_065	Inhib	Inhib_program2	0.25	2	Immune	contribution	1	2000	2000	1991	0.198805741362326	0.067927726706173	0	0	0				0	39	3
trait_065	Inhib	Inhib_program2	0.25	2	Immune	expected_count	0.1	2000	200	200	0.149124294072285	0.403845269849526	0	0	0				0	39	3
trait_065	Inhib	Inhib_program2	0.25	2	Immune	expected_count	0.2	2000	400	400	0.171016498196424	0.277855287345527	0	0	0				0	39	3
trait_065	Inhib	Inhib_program2	0.25	2	Immune	expected_count	0.3	2000	600	600	0.192724050873113	0.145773423326412	0	0	0				0	39	3
trait_065	Inhib	Inhib_program2	0.25	2	Immune	expected_count	0.4	2000	800	800	0.201710374149837	0.122733734352031	0	0	0				0	39	3
trait_065	Inhib	Inhib_program2	0.25	2	Immune	expected_count	0.5	2000	1000	1000	0.205914786912541	0.0932198516659556	0	0	0				0	39	3
trait_065	Inhib	Inhib_program2	0.25	2	Immune	expected_count	0.6	2000	1200	1200	0.206462699047767	0.0958627943145522	0	0	0				0	39	3
trait_065	Inhib	Inhib_program2	0.25	2	Immune	expected_count	0.7	2000	1400	1400	0.20481411242156	0.0940738219833481	0	0	0				0	39	3
trait_065	Inhib	Inhib_program2	0.25	2	Immune	expected_count	0.8	2000	1600	1600	0.201887813830439	0.103425173120372	0	0	0				0	39	3
trait_065	Inhib	Inhib_program2	0.25	2	Immune	expected_count	0.9	2000	1800	1800	0.198907083807895	0.0928840760637968	0	0	0				0	39	3
trait_065	Inhib	Inhib_program2	0.25	2	Immune	expected_count	1	2000	2000	1991	0.198805741362326	0.0679277267061731	0	0	0				0	39	3
trait_065	Inhib	Inhib_program2	0.25	2	Vascular	GAM6	0.1	2000	200	197	0.208580323586268	-0.00453248293267133	0	0	0				0	39	3
trait_065	Inhib	Inhib_program2	0.25	2	Vascular	GAM6	0.2	2000	400	394	0.189153783787576	-0.0313768065837395	0	0	0				0	39	3
trait_065	Inhib	Inhib_program2	0.25	2	Vascular	GAM6	0.3	2000	600	586	0.18610029670963	-0.038930308073695	0	0	0				0	39	3
trait_065	Inhib	Inhib_program2	0.25	2	Vascular	GAM6	0.4	2000	800	772	0.182163755537023	-0.0471917417637224	0	0	0				0	39	3
trait_065	Inhib	Inhib_program2	0.25	2	Vascular	GAM6	0.5	2000	1000	960	0.181861148750679	-0.0595807737665488	0	0	0				0	39	3
trait_065	Inhib	Inhib_program2	0.25	2	Vascular	GAM6	0.6	2000	1200	1159	0.181983600716195	-0.058112739403826	0	0	0				0	39	3
trait_065	Inhib	Inhib_program2	0.25	2	Vascular	GAM6	0.7	2000	1400	1353	0.180644825947729	-0.0458915721288298	0	0	0				0	39	3
trait_065	Inhib	Inhib_program2	0.25	2	Vascular	GAM6	0.8	2000	1600	1549	0.178182780630292	-0.0345514495253511	0	0	0				0	39	3
trait_065	Inhib	Inhib_program2	0.25	2	Vascular	GAM6	0.9	2000	1800	1748	0.177590025693179	-0.0310032744551854	0	0	0				0	39	3
trait_065	Inhib	Inhib_program2	0.25	2	Vascular	GAM6	1	2000	2000	1948	0.173823804588065	-0.0168477647789326	0	0	0				0	39	3
trait_065	Inhib	Inhib_program2	0.25	2	Vascular	GAM7	0.1	2000	200	197	0.208580323586268	-0.00453248293267133	0	0	0				0	39	3
trait_065	Inhib	Inhib_program2	0.25	2	Vascular	GAM7	0.2	2000	400	394	0.189153783787576	-0.0313768065837395	0	0	0				0	39	3
trait_065	Inhib	Inhib_program2	0.25	2	Vascular	GAM7	0.3	2000	600	586	0.18610029670963	-0.038930308073695	0	0	0				0	39	3
trait_065	Inhib	Inhib_program2	0.25	2	Vascular	GAM7	0.4	2000	800	772	0.182163755537023	-0.0471917417637224	0	0	0				0	39	3
trait_065	Inhib	Inhib_program2	0.25	2	Vascular	GAM7	0.5	2000	1000	960	0.181861148750679	-0.0595807737665488	0	0	0				0	39	3
trait_065	Inhib	Inhib_program2	0.25	2	Vascular	GAM7	0.6	2000	1200	1159	0.181983600716195	-0.058112739403826	0	0	0				0	39	3
trait_065	Inhib	Inhib_program2	0.25	2	Vascular	GAM7	0.7	2000	1400	1353	0.180644825947729	-0.0458915721288298	0	0	0				0	39	3
trait_065	Inhib	Inhib_program2	0.25	2	Vascular	GAM7	0.8	2000	1600	1549	0.178182780630292	-0.0345514495253511	0	0	0				0	39	3
trait_065	Inhib	Inhib_program2	0.25	2	Vascular	GAM7	0.9	2000	1800	1748	0.177590025693179	-0.0310032744551854	0	0	0				0	39	3
trait_065	Inhib	Inhib_program2	0.25	2	Vascular	GAM7	1	2000	2000	1948	0.173823804588065	-0.0168477647789326	0	0	0				0	39	3
trait_065	Inhib	Inhib_program2	0.25	2	Vascular	contribution	0.1	2000	200	200	0.205404858773987	0.0408624474937792	0	0	0				0	39	3
trait_065	Inhib	Inhib_program2	0.25	2	Vascular	contribution	0.2	2000	400	399	0.19361186734035	-0.015436233168325	0	0	0				0	39	3
trait_065	Inhib	Inhib_program2	0.25	2	Vascular	contribution	0.3	2000	600	599	0.191904272658914	-0.00596586820976408	0	0	0				0	39	3
trait_065	Inhib	Inhib_program2	0.25	2	Vascular	contribution	0.4	2000	800	799	0.188702122562212	-0.0280877212702731	0	0	0				0	39	3
trait_065	Inhib	Inhib_program2	0.25	2	Vascular	contribution	0.5	2000	1000	998	0.183271731100556	-0.0250152319036623	0	0	0				0	39	3
trait_065	Inhib	Inhib_program2	0.25	2	Vascular	contribution	0.6	2000	1200	1197	0.181311124862739	-0.0419100299692714	0	0	0				0	39	3
trait_065	Inhib	Inhib_program2	0.25	2	Vascular	contribution	0.7	2000	1400	1397	0.179116046426166	-0.042532760664707	0	0	0				0	39	3
trait_065	Inhib	Inhib_program2	0.25	2	Vascular	contribution	0.8	2000	1600	1597	0.177338494853096	-0.0404956041077579	0	0	0				0	39	3
trait_065	Inhib	Inhib_program2	0.25	2	Vascular	contribution	0.9	2000	1800	1776	0.17481269681255	-0.028431053361327	0	0	0				0	39	3
trait_065	Inhib	Inhib_program2	0.25	2	Vascular	contribution	1	2000	2000	1948	0.173823804588065	-0.0168477647789326	0	0	0				0	39	3
trait_065	Inhib	Inhib_program2	0.25	2	Vascular	expected_count	0.1	2000	200	200	0.232131118415527	0.177790943245707	0	0	0				0	39	3
trait_065	Inhib	Inhib_program2	0.25	2	Vascular	expected_count	0.2	2000	400	400	0.223240139470587	0.0312379708576007	0	0	0				0	39	3
trait_065	Inhib	Inhib_program2	0.25	2	Vascular	expected_count	0.3	2000	600	600	0.202830065004551	-0.00530678579749663	0	0	0				0	39	3
trait_065	Inhib	Inhib_program2	0.25	2	Vascular	expected_count	0.4	2000	800	800	0.19440470109813	-0.036345337665434	0	0	0				0	39	3
trait_065	Inhib	Inhib_program2	0.25	2	Vascular	expected_count	0.5	2000	1000	1000	0.186044752439353	-0.0369714317536083	0	0	0				0	39	3
trait_065	Inhib	Inhib_program2	0.25	2	Vascular	expected_count	0.6	2000	1200	1199	0.180988738773444	-0.041132546466503	0	0	0				0	39	3
trait_065	Inhib	Inhib_program2	0.25	2	Vascular	expected_count	0.7	2000	1400	1398	0.179956158404099	-0.0476512660588807	0	0	0				0	39	3
trait_065	Inhib	Inhib_program2	0.25	2	Vascular	expected_count	0.8	2000	1600	1598	0.177583462240775	-0.0428988811501385	0	0	0				0	39	3
trait_065	Inhib	Inhib_program2	0.25	2	Vascular	expected_count	0.9	2000	1800	1776	0.17481269681255	-0.028431053361327	0	0	0				0	39	3
trait_065	Inhib	Inhib_program2	0.25	2	Vascular	expected_count	1	2000	2000	1948	0.173823804588065	-0.0168477647789326	0	0	0				0	39	3
trait_066	Inhib	Inhib_program2	0.25	3	Astro	GAM6	0.1	2000	200	200	0.112965219836524	0.613745533843311	0	0	0				0	39	3
trait_066	Inhib	Inhib_program2	0.25	3	Astro	GAM6	0.2	2000	400	400	0.123518403410534	0.564597173453839	0	0	0				0	39	3
trait_066	Inhib	Inhib_program2	0.25	3	Astro	GAM6	0.3	2000	600	600	0.127912935771883	0.513945425223687	0	0	0				0	39	3
trait_066	Inhib	Inhib_program2	0.25	3	Astro	GAM6	0.4	2000	800	800	0.128699197779116	0.474307555795684	0	0	0				0	39	3
trait_066	Inhib	Inhib_program2	0.25	3	Astro	GAM6	0.5	2000	1000	1000	0.132293913002835	0.440768379236532	0	0	0				0	39	3
trait_066	Inhib	Inhib_program2	0.25	3	Astro	GAM6	0.6	2000	1200	1200	0.133809774968742	0.40639642326982	0	0	0				0	39	3
trait_066	Inhib	Inhib_program2	0.25	3	Astro	GAM6	0.7	2000	1400	1400	0.135177828716966	0.381007098118775	0	0	0				0	39	3
trait_066	Inhib	Inhib_program2	0.25	3	Astro	GAM6	0.8	2000	1600	1600	0.138289254646945	0.34082000191142	0	0	0				0	39	3
trait_066	Inhib	Inhib_program2	0.25	3	Astro	GAM6	0.9	2000	1800	1800	0.138442362084152	0.312784307455106	0	0	0				0	39	3
trait_066	Inhib	Inhib_program2	0.25	3	Astro	GAM6	1	2000	2000	2000	0.139020532245455	0.292989498501974	0	0	0				0	39	3
trait_066	Inhib	Inhib_program2	0.25	3	Astro	GAM7	0.1	2000	200	200	0.125114152072271	0.568173330093201	0	0	0				0	39	3
trait_066	Inhib	Inhib_program2	0.25	3	Astro	GAM7	0.2	2000	400	400	0.134865619993195	0.4781014125124	0	0	0				0	39	3
trait_066	Inhib	Inhib_program2	0.25	3	Astro	GAM7	0.3	2000	600	600	0.136939253590406	0.438460096048608	0	0	0				0	39	3
trait_066	Inhib	Inhib_program2	0.25	3	Astro	GAM7	0.4	2000	800	800	0.137044333273495	0.388002415671245	0	0	0				0	39	3
trait_066	Inhib	Inhib_program2	0.25	3	Astro	GAM7	0.5	2000	1000	1000	0.135284245577646	0.361980717818757	0	0	0				0	39	3
trait_066	Inhib	Inhib_program2	0.25	3	Astro	GAM7	0.6	2000	1200	1200	0.135945357124683	0.336459608364122	0	0	0				0	39	3
trait_066	Inhib	Inhib_program2	0.25	3	Astro	GAM7	0.7	2000	1400	1400	0.136578410371402	0.320450759583915	0	0	0				0	39	3
trait_066	Inhib	Inhib_program2	0.25	3	Astro	GAM7	0.8	2000	1600	1600	0.136555903899199	0.313148157899828	0	0	0				0	39	3
trait_066	Inhib	Inhib_program2	0.25	3	Astro	GAM7	0.9	2000	1800	1800	0.137822503923743	0.298187867933722	0	0	0				0	39	3
trait_066	Inhib	Inhib_program2	0.25	3	Astro	GAM7	1	2000	2000	2000	0.139020532245455	0.292989498501975	0	0	0				0	39	3
trait_066	Inhib	Inhib_program2	0.25	3	Astro	contribution	0.1	2000	200	200	0.116114528470629	0.601409002112719	0	0	0				0	39	3
trait_066	Inhib	Inhib_program2	0.25	3	Astro	contribution	0.2	2000	400	400	0.115640907975809	0.553544610767499	0	0	0				0	39	3
trait_066	Inhib	Inhib_program2	0.25	3	Astro	contribution	0.3	2000	600	600	0.122968161393227	0.497996780244197	0	0	0				0	39	3
trait_066	Inhib	Inhib_program2	0.25	3	Astro	contribution	0.4	2000	800	800	0.125036937395801	0.480078005275092	0	0	0				0	39	3
trait_066	Inhib	Inhib_program2	0.25	3	Astro	contribution	0.5	2000	1000	1000	0.125746684799397	0.458720169428249	0	0	0				0	39	3
trait_066	Inhib	Inhib_program2	0.25	3	Astro	contribution	0.6	2000	1200	1200	0.129602127191995	0.420220381784528	0	0	0				0	39	3
trait_066	Inhib	Inhib_program2	0.25	3	Astro	contribution	0.7	2000	1400	1400	0.132607442291741	0.390757409865832	0	0	0				0	39	3
trait_066	Inhib	Inhib_program2	0.25	3	Astro	contribution	0.8	2000	1600	1600	0.134534747835007	0.370783978226311	0	0	0				0	39	3
trait_066	Inhib	Inhib_program2	0.25	3	Astro	contribution	0.9	2000	1800	1800	0.139240744831256	0.323574541830387	0	0	0				0	39	3
trait_066	Inhib	Inhib_program2	0.25	3	Astro	contribution	1	2000	2000	2000	0.139020532245455	0.292989498501974	0	0	0				0	39	3
trait_066	Inhib	Inhib_program2	0.25	3	Astro	expected_count	0.1	2000	200	200	0.129807990229718	0.515762962566451	0	0	0				0	39	3
trait_066	Inhib	Inhib_program2	0.25	3	Astro	expected_count	0.2	2000	400	400	0.128456597979013	0.490769503819916	0	0	0				0	39	3
trait_066	Inhib	Inhib_program2	0.25	3	Astro	expected_count	0.3	2000	600	600	0.126118516583991	0.477644437530675	0	0	0				0	39	3
trait_066	Inhib	Inhib_program2	0.25	3	Astro	expected_count	0.4	2000	800	800	0.126217710907406	0.454280956783934	0	0	0				0	39	3
trait_066	Inhib	Inhib_program2	0.25	3	Astro	expected_count	0.5	2000	1000	1000	0.125957058394964	0.455659479177777	0	0	0				0	39	3
trait_066	Inhib	Inhib_program2	0.25	3	Astro	expected_count	0.6	2000	1200	1200	0.127735915064878	0.427466584493109	0	0	0				0	39	3
trait_066	Inhib	Inhib_program2	0.25	3	Astro	expected_count	0.7	2000	1400	1400	0.130505464509308	0.396365200592277	0	0	0				0	39	3
trait_066	Inhib	Inhib_program2	0.25	3	Astro	expected_count	0.8	2000	1600	1600	0.134043611280845	0.360417274799242	0	0	0				0	39	3
trait_066	Inhib	Inhib_program2	0.25	3	Astro	expected_count	0.9	2000	1800	1800	0.136814163426519	0.333958854268509	0	0	0				0	39	3
trait_066	Inhib	Inhib_program2	0.25	3	Astro	expected_count	1	2000	2000	2000	0.139020532245455	0.292989498501975	0	0	0				0	39	3
trait_066	Inhib	Inhib_program2	0.25	3	Excit	GAM6	0.1	2000	200	200	0.0120479157944847	0.990043553803629	0	0	0				0	39	3
trait_066	Inhib	Inhib_program2	0.25	3	Excit	GAM6	0.2	2000	400	400	0.020187588897645	0.978113062372909	0	0	0				0	39	3
trait_066	Inhib	Inhib_program2	0.25	3	Excit	GAM6	0.3	2000	600	600	0.0243485814092479	0.971623116536379	0	0	0				0	39	3
trait_066	Inhib	Inhib_program2	0.25	3	Excit	GAM6	0.4	2000	800	800	0.0276827786704574	0.965879649527299	0	0	0				0	39	3
trait_066	Inhib	Inhib_program2	0.25	3	Excit	GAM6	0.5	2000	1000	1000	0.0298629929090007	0.962183387336757	0	0	0				0	39	3
trait_066	Inhib	Inhib_program2	0.25	3	Excit	GAM6	0.6	2000	1200	1200	0.0326511004895129	0.956081348142569	0	0	0				0	39	3
trait_066	Inhib	Inhib_program2	0.25	3	Excit	GAM6	0.7	2000	1400	1400	0.0361808420807339	0.945850123563518	0	0	0				0	39	3
trait_066	Inhib	Inhib_program2	0.25	3	Excit	GAM6	0.8	2000	1600	1600	0.0440866456160416	0.911182000663638	0	0	0				0	39	3
trait_066	Inhib	Inhib_program2	0.25	3	Excit	GAM6	0.9	2000	1800	1800	0.0547675007525252	0.849740618431538	0	0	0				0	39	3
trait_066	Inhib	Inhib_program2	0.25	3	Excit	GAM6	1	2000	2000	2000	0.0658011208123149	0.775646029777988	0	0	0				0	39	3
trait_066	Inhib	Inhib_program2	0.25	3	Excit	GAM7	0.1	2000	200	200	0.0137830071094458	0.987921497686708	0	0	0				0	39	3
trait_066	Inhib	Inhib_program2	0.25	3	Excit	GAM7	0.2	2000	400	400	0.0227461845798229	0.97339059851025	0	0	0				0	39	3
trait_066	Inhib	Inhib_program2	0.25	3	Excit	GAM7	0.3	2000	600	600	0.027108045600381	0.967488328414516	0	0	0				0	39	3
trait_066	Inhib	Inhib_program2	0.25	3	Excit	GAM7	0.4	2000	800	800	0.0299775553913495	0.9616889532133	0	0	0				0	39	3
trait_066	Inhib	Inhib_program2	0.25	3	Excit	GAM7	0.5	2000	1000	1000	0.0326337499603412	0.955729143642326	0	0	0				0	39	3
trait_066	Inhib	Inhib_program2	0.25	3	Excit	GAM7	0.6	2000	1200	1200	0.034248903989417	0.952110580429085	0	0	0				0	39	3
trait_066	Inhib	Inhib_program2	0.25	3	Excit	GAM7	0.7	2000	1400	1400	0.0365615588747063	0.944724607653257	0	0	0				0	39	3
trait_066	Inhib	Inhib_program2	0.25	3	Excit	GAM7	0.8	2000	1600	1600	0.0449267457024807	0.904795058528135	0	0	0				0	39	3
trait_066	Inhib	Inhib_program2	0.25	3	Excit	GAM7	0.9	2000	1800	1800	0.0555342375872775	0.841755223236956	0	0	0				0	39	3
trait_066	Inhib	Inhib_program2	0.25	3	Excit	GAM7	1	2000	2000	2000	0.065801120812315	0.775646029777987	0	0	0				0	39	3
trait_066	Inhib	Inhib_program2	0.25	3	Excit	contribution	0.1	2000	200	200	0.0138914964142486	0.986822865936086	0	0	0				0	39	3
trait_066	Inhib	Inhib_program2	0.25	3	Excit	contribution	0.2	2000	400	400	0.0221921012704941	0.975088143386618	0	0	0				0	39	3
trait_066	Inhib	Inhib_program2	0.25	3	Excit	contribution	0.3	2000	600	600	0.0256390594940205	0.97137018760549	0	0	0				0	39	3
trait_066	Inhib	Inhib_program2	0.25	3	Excit	contribution	0.4	2000	800	800	0.0278739858456942	0.968308309060593	0	0	0				0	39	3
trait_066	Inhib	Inhib_program2	0.25	3	Excit	contribution	0.5	2000	1000	1000	0.0300123158764748	0.963564608111737	0	0	0				0	39	3
trait_066	Inhib	Inhib_program2	0.25	3	Excit	contribution	0.6	2000	1200	1200	0.0322073460521181	0.959176794619777	0	0	0				0	39	3
trait_066	Inhib	Inhib_program2	0.25	3	Excit	contribution	0.7	2000	1400	1400	0.0368741270847011	0.943043323350678	0	0	0				0	39	3
trait_066	Inhib	Inhib_program2	0.25	3	Excit	contribution	0.8	2000	1600	1600	0.0439937438941685	0.913368155018332	0	0	0				0	39	3
trait_066	Inhib	Inhib_program2	0.25	3	Excit	contribution	0.9	2000	1800	1800	0.0551587971884288	0.847152155955638	0	0	0				0	39	3
trait_066	Inhib	Inhib_program2	0.25	3	Excit	contribution	1	2000	2000	2000	0.065801120812315	0.775646029777987	0	0	0				0	39	3
trait_066	Inhib	Inhib_program2	0.25	3	Excit	expected_count	0.1	2000	200	200	0.0331921825042672	0.942323513360733	0	0	0				0	39	3
trait_066	Inhib	Inhib_program2	0.25	3	Excit	expected_count	0.2	2000	400	400	0.0337931398540405	0.93435424716173	0	0	0				0	39	3
trait_066	Inhib	Inhib_program2	0.25	3	Excit	expected_count	0.3	2000	600	600	0.0351787645412941	0.932016385206984	0	0	0				0	39	3
trait_066	Inhib	Inhib_program2	0.25	3	Excit	expected_count	0.4	2000	800	800	0.0369008726225206	0.92417615588755	0	0	0				0	39	3
trait_066	Inhib	Inhib_program2	0.25	3	Excit	expected_count	0.5	2000	1000	1000	0.0383743122230258	0.921128278947191	0	0	0				0	39	3
trait_066	Inhib	Inhib_program2	0.25	3	Excit	expected_count	0.6	2000	1200	1200	0.0403140055762407	0.907049011434158	0	0	0				0	39	3
trait_066	Inhib	Inhib_program2	0.25	3	Excit	expected_count	0.7	2000	1400	1400	0.0427962813164394	0.898554025781645	0	0	0				0	39	3
trait_066	Inhib	Inhib_program2	0.25	3	Excit	expected_count	0.8	2000	1600	1600	0.0480093291109999	0.874644689068728	0	0	0				0	39	3
trait_066	Inhib	Inhib_program2	0.25	3	Excit	expected_count	0.9	2000	1800	1800	0.0564991687080931	0.829097720029879	0	0	0				0	39	3
trait_066	Inhib	Inhib_program2	0.25	3	Excit	expected_count	1	2000	2000	2000	0.065801120812315	0.775646029777988	0	0	0				0	39	3
trait_066	Inhib	Inhib_program2	0.25	3	Inhib	GAM6	0.1	2000	200	200	0.0900517664933999	0.373940572616293	0	0	0				0	39	3
trait_066	Inhib	Inhib_program2	0.25	3	Inhib	GAM6	0.2	2000	400	400	0.09566722372688	0.425111508990596	0	0	0				0	39	3
trait_066	Inhib	Inhib_program2	0.25	3	Inhib	GAM6	0.3	2000	600	600	0.0956242159812632	0.429610393751118	0	0	0				0	39	3
trait_066	Inhib	Inhib_program2	0.25	3	Inhib	GAM6	0.4	2000	800	800	0.0988474554512401	0.416766182844181	0	0	0				0	39	3
trait_066	Inhib	Inhib_program2	0.25	3	Inhib	GAM6	0.5	2000	1000	1000	0.101802998224203	0.395752233687684	0	0	0				0	39	3
trait_066	Inhib	Inhib_program2	0.25	3	Inhib	GAM6	0.6	2000	1200	1200	0.105014320829614	0.388896730002487	0	0	0				0	39	3
trait_066	Inhib	Inhib_program2	0.25	3	Inhib	GAM6	0.7	2000	1400	1400	0.108526682414964	0.373420075440657	0	0	0				0	39	3
trait_066	Inhib	Inhib_program2	0.25	3	Inhib	GAM6	0.8	2000	1600	1600	0.114680862240574	0.358974747363369	0	0	0				0	39	3
trait_066	Inhib	Inhib_program2	0.25	3	Inhib	GAM6	0.9	2000	1800	1800	0.118101327023825	0.336958697481858	0	0	0				0	39	3
trait_066	Inhib	Inhib_program2	0.25	3	Inhib	GAM6	1	2000	2000	2000	0.122344941261419	0.303633123472792	0	0	0				0	39	3
trait_066	Inhib	Inhib_program2	0.25	3	Inhib	GAM7	0.1	2000	200	200	0.092334929214844	0.305328776940715	0	0	0				0	39	3
trait_066	Inhib	Inhib_program2	0.25	3	Inhib	GAM7	0.2	2000	400	400	0.0997455145781921	0.326809375817796	0	0	0				0	39	3
trait_066	Inhib	Inhib_program2	0.25	3	Inhib	GAM7	0.3	2000	600	600	0.100796712115337	0.344269071589113	0	0	0				0	39	3
trait_066	Inhib	Inhib_program2	0.25	3	Inhib	GAM7	0.4	2000	800	800	0.105180946885054	0.332704315958414	0	0	0				0	39	3
trait_066	Inhib	Inhib_program2	0.25	3	Inhib	GAM7	0.5	2000	1000	1000	0.108283616504648	0.353206546704568	0	0	0				0	39	3
trait_066	Inhib	Inhib_program2	0.25	3	Inhib	GAM7	0.6	2000	1200	1200	0.112544457805714	0.335761084301456	0	0	0				0	39	3
trait_066	Inhib	Inhib_program2	0.25	3	Inhib	GAM7	0.7	2000	1400	1400	0.117443610642739	0.319087577695202	0	0	0				0	39	3
trait_066	Inhib	Inhib_program2	0.25	3	Inhib	GAM7	0.8	2000	1600	1600	0.12062728135485	0.303830799476888	0	0	0				0	39	3
trait_066	Inhib	Inhib_program2	0.25	3	Inhib	GAM7	0.9	2000	1800	1800	0.123314829465521	0.302804631432649	0	0	0				0	39	3
trait_066	Inhib	Inhib_program2	0.25	3	Inhib	GAM7	1	2000	2000	2000	0.122344941261419	0.303633123472792	0	0	0				0	39	3
trait_066	Inhib	Inhib_program2	0.25	3	Inhib	contribution	0.1	2000	200	200	0.108883692451375	0.248305172610216	0	0	0				0	39	3
trait_066	Inhib	Inhib_program2	0.25	3	Inhib	contribution	0.2	2000	400	400	0.108945792481035	0.281855923967562	0	0	0				0	39	3
trait_066	Inhib	Inhib_program2	0.25	3	Inhib	contribution	0.3	2000	600	600	0.108826118595485	0.313430580790585	0	0	0				0	39	3
trait_066	Inhib	Inhib_program2	0.25	3	Inhib	contribution	0.4	2000	800	800	0.106381187566982	0.330947738299445	0	0	0				0	39	3
trait_066	Inhib	Inhib_program2	0.25	3	Inhib	contribution	0.5	2000	1000	1000	0.106796164820879	0.351475066580708	0	0	0				0	39	3
trait_066	Inhib	Inhib_program2	0.25	3	Inhib	contribution	0.6	2000	1200	1200	0.10831596311019	0.357363871640263	0	0	0				0	39	3
trait_066	Inhib	Inhib_program2	0.25	3	Inhib	contribution	0.7	2000	1400	1400	0.112250020188366	0.366697809090756	0	0	0				0	39	3
trait_066	Inhib	Inhib_program2	0.25	3	Inhib	contribution	0.8	2000	1600	1600	0.116394889750621	0.346377854027467	0	0	0				0	39	3
trait_066	Inhib	Inhib_program2	0.25	3	Inhib	contribution	0.9	2000	1800	1800	0.119407290988384	0.332762408036848	0	0	0				0	39	3
trait_066	Inhib	Inhib_program2	0.25	3	Inhib	contribution	1	2000	2000	2000	0.122344941261419	0.303633123472792	0	0	0				0	39	3
trait_066	Inhib	Inhib_program2	0.25	3	Inhib	expected_count	0.1	2000	200	200	0.103164565033549	0.439266716375412	0	0	0				0	39	3
trait_066	Inhib	Inhib_program2	0.25	3	Inhib	expected_count	0.2	2000	400	400	0.10764312912539	0.35630967084463	0	0	0				0	39	3
trait_066	Inhib	Inhib_program2	0.25	3	Inhib	expected_count	0.3	2000	600	600	0.0985813265067394	0.345600647005677	0	0	0				0	39	3
trait_066	Inhib	Inhib_program2	0.25	3	Inhib	expected_count	0.4	2000	800	800	0.0929509946236192	0.345849248118559	0	0	0				0	39	3
trait_066	Inhib	Inhib_program2	0.25	3	Inhib	expected_count	0.5	2000	1000	1000	0.095846211568156	0.319456344688618	0	0	0				0	39	3
trait_066	Inhib	Inhib_program2	0.25	3	Inhib	expected_count	0.6	2000	1200	1200	0.100936658506022	0.318279032820111	0	0	0				0	39	3
trait_066	Inhib	Inhib_program2	0.25	3	Inhib	expected_count	0.7	2000	1400	1400	0.10669567095539	0.324686341207094	0	0	0				0	39	3
trait_066	Inhib	Inhib_program2	0.25	3	Inhib	expected_count	0.8	2000	1600	1600	0.113574634128888	0.3340606177469	0	0	0				0	39	3
trait_066	Inhib	Inhib_program2	0.25	3	Inhib	expected_count	0.9	2000	1800	1800	0.119038347990182	0.321681650433855	0	0	0				0	39	3
trait_066	Inhib	Inhib_program2	0.25	3	Inhib	expected_count	1	2000	2000	2000	0.122344941261419	0.303633123472792	0	0	0				0	39	3
trait_066	Inhib	Inhib_program2	0.25	3	Oligo	GAM6	0.1	2000	200	200	0.0732622682834943	0.853950484781762	0	0	0				0	39	3
trait_066	Inhib	Inhib_program2	0.25	3	Oligo	GAM6	0.2	2000	400	400	0.0840298636601522	0.765933175632841	0	0	0				0	39	3
trait_066	Inhib	Inhib_program2	0.25	3	Oligo	GAM6	0.3	2000	600	600	0.0931904788997503	0.70931066775525	0	0	0				0	39	3
trait_066	Inhib	Inhib_program2	0.25	3	Oligo	GAM6	0.4	2000	800	800	0.10261690693836	0.674957314259327	0	0	0				0	39	3
trait_066	Inhib	Inhib_program2	0.25	3	Oligo	GAM6	0.5	2000	1000	1000	0.107431454777866	0.648193005896955	0	0	0				0	39	3
trait_066	Inhib	Inhib_program2	0.25	3	Oligo	GAM6	0.6	2000	1200	1200	0.114277414429257	0.603426292694058	0	0	0				0	39	3
trait_066	Inhib	Inhib_program2	0.25	3	Oligo	GAM6	0.7	2000	1400	1400	0.121422671386951	0.54637050520708	0	0	0				0	39	3
trait_066	Inhib	Inhib_program2	0.25	3	Oligo	GAM6	0.8	2000	1600	1600	0.125297946537218	0.513128286357443	0	0	0				0	39	3
trait_066	Inhib	Inhib_program2	0.25	3	Oligo	GAM6	0.9	2000	1800	1800	0.129886984557088	0.462835200318744	0	0	0				0	39	3
trait_066	Inhib	Inhib_program2	0.25	3	Oligo	GAM6	1	2000	2000	2000	0.133417621522812	0.418876177741614	0	0	0				0	39	3
trait_066	Inhib	Inhib_program2	0.25	3	Oligo	GAM7	0.1	2000	200	200	0.0724543158890458	0.856807398279243	0	0	0				0	39	3
trait_066	Inhib	Inhib_program2	0.25	3	Oligo	GAM7	0.2	2000	400	400	0.0858344841735972	0.758597297137385	0	0	0				0	39	3
trait_066	Inhib	Inhib_program2	0.25	3	Oligo	GAM7	0.3	2000	600	600	0.0944913279648914	0.698004311207055	0	0	0				0	39	3
trait_066	Inhib	Inhib_program2	0.25	3	Oligo	GAM7	0.4	2000	800	800	0.10133625894699	0.678206588445051	0	0	0				0	39	3
trait_066	Inhib	Inhib_program2	0.25	3	Oligo	GAM7	0.5	2000	1000	1000	0.106444417917444	0.648170318816842	0	0	0				0	39	3
trait_066	Inhib	Inhib_program2	0.25	3	Oligo	GAM7	0.6	2000	1200	1200	0.114742324455708	0.597826629340076	0	0	0				0	39	3
trait_066	Inhib	Inhib_program2	0.25	3	Oligo	GAM7	0.7	2000	1400	1400	0.120903818087091	0.548224236425956	0	0	0				0	39	3
trait_066	Inhib	Inhib_program2	0.25	3	Oligo	GAM7	0.8	2000	1600	1600	0.125338904671872	0.512739659256872	0	0	0				0	39	3
trait_066	Inhib	Inhib_program2	0.25	3	Oligo	GAM7	0.9	2000	1800	1800	0.130227751911826	0.457327868935112	0	0	0				0	39	3
trait_066	Inhib	Inhib_program2	0.25	3	Oligo	GAM7	1	2000	2000	2000	0.133417621522812	0.418876177741614	0	0	0				0	39	3
trait_066	Inhib	Inhib_program2	0.25	3	Oligo	contribution	0.1	2000	200	200	0.0745046635109163	0.847546124634548	0	0	0				0	39	3
trait_066	Inhib	Inhib_program2	0.25	3	Oligo	contribution	0.2	2000	400	400	0.0897600343631549	0.73082727700595	0	0	0				0	39	3
trait_066	Inhib	Inhib_program2	0.25	3	Oligo	contribution	0.3	2000	600	600	0.0965141915211897	0.695646481202279	0	0	0				0	39	3
trait_066	Inhib	Inhib_program2	0.25	3	Oligo	contribution	0.4	2000	800	800	0.105068218891856	0.649316257091782	0	0	0				0	39	3
trait_066	Inhib	Inhib_program2	0.25	3	Oligo	contribution	0.5	2000	1000	1000	0.11107061019768	0.62905525025863	0	0	0				0	39	3
trait_066	Inhib	Inhib_program2	0.25	3	Oligo	contribution	0.6	2000	1200	1200	0.11491746281663	0.601616561755785	0	0	0				0	39	3
trait_066	Inhib	Inhib_program2	0.25	3	Oligo	contribution	0.7	2000	1400	1400	0.120958375127853	0.55031480199469	0	0	0				0	39	3
trait_066	Inhib	Inhib_program2	0.25	3	Oligo	contribution	0.8	2000	1600	1600	0.125696296327301	0.508555754231213	0	0	0				0	39	3
trait_066	Inhib	Inhib_program2	0.25	3	Oligo	contribution	0.9	2000	1800	1800	0.13002232931072	0.46187781340214	0	0	0				0	39	3
trait_066	Inhib	Inhib_program2	0.25	3	Oligo	contribution	1	2000	2000	2000	0.133417621522812	0.418876177741614	0	0	0				0	39	3
trait_066	Inhib	Inhib_program2	0.25	3	Oligo	expected_count	0.1	2000	200	200	0.0903086445458261	0.718300692541078	0	0	0				0	39	3
trait_066	Inhib	Inhib_program2	0.25	3	Oligo	expected_count	0.2	2000	400	400	0.100108963228634	0.682663708521023	0	0	0				0	39	3
trait_066	Inhib	Inhib_program2	0.25	3	Oligo	expected_count	0.3	2000	600	600	0.106232661297656	0.653820987540626	0	0	0				0	39	3
trait_066	Inhib	Inhib_program2	0.25	3	Oligo	expected_count	0.4	2000	800	800	0.109248939969764	0.624739083696238	0	0	0				0	39	3
trait_066	Inhib	Inhib_program2	0.25	3	Oligo	expected_count	0.5	2000	1000	1000	0.113215870617819	0.585285272256037	0	0	0				0	39	3
trait_066	Inhib	Inhib_program2	0.25	3	Oligo	expected_count	0.6	2000	1200	1200	0.116462909460788	0.564894305320498	0	0	0				0	39	3
trait_066	Inhib	Inhib_program2	0.25	3	Oligo	expected_count	0.7	2000	1400	1400	0.121859439182954	0.519168938903092	0	0	0				0	39	3
trait_066	Inhib	Inhib_program2	0.25	3	Oligo	expected_count	0.8	2000	1600	1600	0.126439539213322	0.481999791832336	0	0	0				0	39	3
trait_066	Inhib	Inhib_program2	0.25	3	Oligo	expected_count	0.9	2000	1800	1800	0.13068740135752	0.44654764774391	0	0	0				0	39	3
trait_066	Inhib	Inhib_program2	0.25	3	Oligo	expected_count	1	2000	2000	2000	0.133417621522812	0.418876177741614	0	0	0				0	39	3
trait_066	Inhib	Inhib_program2	0.25	3	OPC	GAM6	0.1	2000	200	200	0.107187027659081	0.614305120917098	0	0	0				0	39	3
trait_066	Inhib	Inhib_program2	0.25	3	OPC	GAM6	0.2	2000	400	400	0.108577650974019	0.538916278923357	0	0	0				0	39	3
trait_066	Inhib	Inhib_program2	0.25	3	OPC	GAM6	0.3	2000	600	600	0.110760853198345	0.496742046675659	0	0	0				0	39	3
trait_066	Inhib	Inhib_program2	0.25	3	OPC	GAM6	0.4	2000	800	800	0.114682073452802	0.435598383466828	0	0	0				0	39	3
trait_066	Inhib	Inhib_program2	0.25	3	OPC	GAM6	0.5	2000	1000	1000	0.115200251498511	0.389756633085974	0	0	0				0	39	3
trait_066	Inhib	Inhib_program2	0.25	3	OPC	GAM6	0.6	2000	1200	1200	0.114497414308277	0.369227247581743	0	0	0				0	39	3
trait_066	Inhib	Inhib_program2	0.25	3	OPC	GAM6	0.7	2000	1400	1400	0.114935806586732	0.36837767617118	0	0	0				0	39	3
trait_066	Inhib	Inhib_program2	0.25	3	OPC	GAM6	0.8	2000	1600	1600	0.119983049801032	0.315905522023271	0	0	0				0	39	3
trait_066	Inhib	Inhib_program2	0.25	3	OPC	GAM6	0.9	2000	1800	1800	0.122944796789142	0.287430556271371	0	0	0				0	39	3
trait_066	Inhib	Inhib_program2	0.25	3	OPC	GAM6	1	2000	2000	1999	0.125020225828925	0.259440538011972	0	0	0				0	39	3
trait_066	Inhib	Inhib_program2	0.25	3	OPC	GAM7	0.1	2000	200	200	0.115297657236234	0.532126101409817	0	0	0				0	39	3
trait_066	Inhib	Inhib_program2	0.25	3	OPC	GAM7	0.2	2000	400	400	0.115827640391667	0.444953995680849	0	0	0				0	39	3
trait_066	Inhib	Inhib_program2	0.25	3	OPC	GAM7	0.3	2000	600	600	0.120305615337162	0.388482198052778	0	0	0				0	39	3
trait_066	Inhib	Inhib_program2	0.25	3	OPC	GAM7	0.4	2000	800	800	0.120485703521228	0.356289472914189	0	0	0				0	39	3
trait_066	Inhib	Inhib_program2	0.25	3	OPC	GAM7	0.5	2000	1000	1000	0.123747087252016	0.304414838182971	0	0	0				0	39	3
trait_066	Inhib	Inhib_program2	0.25	3	OPC	GAM7	0.6	2000	1200	1200	0.122520630310791	0.292690090649839	0	0	0				0	39	3
trait_066	Inhib	Inhib_program2	0.25	3	OPC	GAM7	0.7	2000	1400	1400	0.123042314520418	0.290331291420768	0	0	0				0	39	3
trait_066	Inhib	Inhib_program2	0.25	3	OPC	GAM7	0.8	2000	1600	1600	0.124221874227627	0.279446853083216	0	0	0				0	39	3
trait_066	Inhib	Inhib_program2	0.25	3	OPC	GAM7	0.9	2000	1800	1800	0.123855625485378	0.272014536405352	0	0	0				0	39	3
trait_066	Inhib	Inhib_program2	0.25	3	OPC	GAM7	1	2000	2000	1999	0.125020225828925	0.259440538011971	0	0	0				0	39	3
trait_066	Inhib	Inhib_program2	0.25	3	OPC	contribution	0.1	2000	200	200	0.112162256747415	0.542758510797038	0	0	0				0	39	3
trait_066	Inhib	Inhib_program2	0.25	3	OPC	contribution	0.2	2000	400	400	0.114045319772155	0.453059858215596	0	0	0				0	39	3
trait_066	Inhib	Inhib_program2	0.25	3	OPC	contribution	0.3	2000	600	600	0.114936227903358	0.415503651734116	0	0	0				0	39	3
trait_066	Inhib	Inhib_program2	0.25	3	OPC	contribution	0.4	2000	800	800	0.112636212764179	0.410082849592538	0	0	0				0	39	3
trait_066	Inhib	Inhib_program2	0.25	3	OPC	contribution	0.5	2000	1000	1000	0.114920026213257	0.375179030319979	0	0	0				0	39	3
trait_066	Inhib	Inhib_program2	0.25	3	OPC	contribution	0.6	2000	1200	1200	0.115221594513449	0.366831411143263	0	0	0				0	39	3
trait_066	Inhib	Inhib_program2	0.25	3	OPC	contribution	0.7	2000	1400	1400	0.117403341353965	0.351129818725756	0	0	0				0	39	3
trait_066	Inhib	Inhib_program2	0.25	3	OPC	contribution	0.8	2000	1600	1600	0.120264601206399	0.317957233357238	0	0	0				0	39	3
trait_066	Inhib	Inhib_program2	0.25	3	OPC	contribution	0.9	2000	1800	1800	0.123849199615286	0.27782854458625	0	0	0				0	39	3
trait_066	Inhib	Inhib_program2	0.25	3	OPC	contribution	1	2000	2000	1999	0.125020225828925	0.259440538011971	0	0	0				0	39	3
trait_066	Inhib	Inhib_program2	0.25	3	OPC	expected_count	0.1	2000	200	200	0.121428296940082	0.494645158943095	0	0	0				0	39	3
trait_066	Inhib	Inhib_program2	0.25	3	OPC	expected_count	0.2	2000	400	400	0.120616709906522	0.441184698371089	0	0	0				0	39	3
trait_066	Inhib	Inhib_program2	0.25	3	OPC	expected_count	0.3	2000	600	600	0.112628384498758	0.420221695561409	0	0	0				0	39	3
trait_066	Inhib	Inhib_program2	0.25	3	OPC	expected_count	0.4	2000	800	800	0.109858006906586	0.401577926467241	0	0	0				0	39	3
trait_066	Inhib	Inhib_program2	0.25	3	OPC	expected_count	0.5	2000	1000	1000	0.107469063703245	0.381893382652918	0	0	0				0	39	3
trait_066	Inhib	Inhib_program2	0.25	3	OPC	expected_count	0.6	2000	1200	1200	0.109374656305272	0.361730090335585	0	0	0				0	39	3
trait_066	Inhib	Inhib_program2	0.25	3	OPC	expected_count	0.7	2000	1400	1400	0.112882185860552	0.344956250617472	0	0	0				0	39	3
trait_066	Inhib	Inhib_program2	0.25	3	OPC	expected_count	0.8	2000	1600	1600	0.11802272391133	0.327409785373959	0	0	0				0	39	3
trait_066	Inhib	Inhib_program2	0.25	3	OPC	expected_count	0.9	2000	1800	1800	0.121796874197888	0.283075175843079	0	0	0				0	39	3
trait_066	Inhib	Inhib_program2	0.25	3	OPC	expected_count	1	2000	2000	1999	0.125020225828925	0.259440538011972	0	0	0				0	39	3
trait_066	Inhib	Inhib_program2	0.25	3	Immune	GAM6	0.1	2000	200	200	0.14124865479289	0.448092477962994	0	0	0				0	39	3
trait_066	Inhib	Inhib_program2	0.25	3	Immune	GAM6	0.2	2000	400	399	0.158133987676131	0.288611428485913	0	0	0				0	39	3
trait_066	Inhib	Inhib_program2	0.25	3	Immune	GAM6	0.3	2000	600	597	0.169357175886019	0.219599850716316	0	0	0				0	39	3
trait_066	Inhib	Inhib_program2	0.25	3	Immune	GAM6	0.4	2000	800	797	0.173986628919004	0.192798574906653	0	0	0				0	39	3
trait_066	Inhib	Inhib_program2	0.25	3	Immune	GAM6	0.5	2000	1000	997	0.180885650221575	0.165254349308073	0	0	0				0	39	3
trait_066	Inhib	Inhib_program2	0.25	3	Immune	GAM6	0.6	2000	1200	1196	0.18043667495026	0.164943299464669	0	0	0				0	39	3
trait_066	Inhib	Inhib_program2	0.25	3	Immune	GAM6	0.7	2000	1400	1395	0.183132531315216	0.154546683953083	0	0	0				0	39	3
trait_066	Inhib	Inhib_program2	0.25	3	Immune	GAM6	0.8	2000	1600	1593	0.185433344254948	0.131186275200137	0	0	0				0	39	3
trait_066	Inhib	Inhib_program2	0.25	3	Immune	GAM6	0.9	2000	1800	1792	0.186582517687247	0.113835462802489	0	0	0				0	39	3
trait_066	Inhib	Inhib_program2	0.25	3	Immune	GAM6	1	2000	2000	1991	0.185449664492353	0.104615829850466	0	0	0				0	39	3
trait_066	Inhib	Inhib_program2	0.25	3	Immune	GAM7	0.1	2000	200	200	0.145675103733684	0.420167979531176	0	0	0				0	39	3
trait_066	Inhib	Inhib_program2	0.25	3	Immune	GAM7	0.2	2000	400	398	0.16014909541338	0.303200309764608	0	0	0				0	39	3
trait_066	Inhib	Inhib_program2	0.25	3	Immune	GAM7	0.3	2000	600	598	0.172553290941315	0.209567339510394	0	0	0				0	39	3
trait_066	Inhib	Inhib_program2	0.25	3	Immune	GAM7	0.4	2000	800	797	0.180746264653783	0.132771327172488	0	0	0				0	39	3
trait_066	Inhib	Inhib_program2	0.25	3	Immune	GAM7	0.5	2000	1000	996	0.18484516662552	0.11610118459547	0	0	0				0	39	3
trait_066	Inhib	Inhib_program2	0.25	3	Immune	GAM7	0.6	2000	1200	1196	0.183345724911879	0.132534323247142	0	0	0				0	39	3
trait_066	Inhib	Inhib_program2	0.25	3	Immune	GAM7	0.7	2000	1400	1396	0.184465903206436	0.130764090422288	0	0	0				0	39	3
trait_066	Inhib	Inhib_program2	0.25	3	Immune	GAM7	0.8	2000	1600	1594	0.184799702899308	0.127193200706284	0	0	0				0	39	3
trait_066	Inhib	Inhib_program2	0.25	3	Immune	GAM7	0.9	2000	1800	1792	0.185954181154554	0.115131154985951	0	0	0				0	39	3
trait_066	Inhib	Inhib_program2	0.25	3	Immune	GAM7	1	2000	2000	1991	0.185449664492353	0.104615829850466	0	0	0				0	39	3
trait_066	Inhib	Inhib_program2	0.25	3	Immune	contribution	0.1	2000	200	200	0.140639240258402	0.446501153293551	0	0	0				0	39	3
trait_066	Inhib	Inhib_program2	0.25	3	Immune	contribution	0.2	2000	400	400	0.156443693837364	0.367088350600426	0	0	0				0	39	3
trait_066	Inhib	Inhib_program2	0.25	3	Immune	contribution	0.3	2000	600	600	0.17532161241934	0.2565022923795	0	0	0				0	39	3
trait_066	Inhib	Inhib_program2	0.25	3	Immune	contribution	0.4	2000	800	800	0.179877539613389	0.236995247079643	0	0	0				0	39	3
trait_066	Inhib	Inhib_program2	0.25	3	Immune	contribution	0.5	2000	1000	1000	0.186322841615417	0.201667926697041	0	0	0				0	39	3
trait_066	Inhib	Inhib_program2	0.25	3	Immune	contribution	0.6	2000	1200	1200	0.189128994473782	0.185067853479587	0	0	0				0	39	3
trait_066	Inhib	Inhib_program2	0.25	3	Immune	contribution	0.7	2000	1400	1400	0.188371747115577	0.16675717171767	0	0	0				0	39	3
trait_066	Inhib	Inhib_program2	0.25	3	Immune	contribution	0.8	2000	1600	1599	0.18918654727918	0.143698799402051	0	0	0				0	39	3
trait_066	Inhib	Inhib_program2	0.25	3	Immune	contribution	0.9	2000	1800	1799	0.188327633839792	0.116554515763594	0	0	0				0	39	3
trait_066	Inhib	Inhib_program2	0.25	3	Immune	contribution	1	2000	2000	1991	0.185449664492353	0.104615829850466	0	0	0				0	39	3
trait_066	Inhib	Inhib_program2	0.25	3	Immune	expected_count	0.1	2000	200	200	0.154132654501111	0.35748781263425	0	0	0				0	39	3
trait_066	Inhib	Inhib_program2	0.25	3	Immune	expected_count	0.2	2000	400	400	0.167501993842615	0.278918671515096	0	0	0				0	39	3
trait_066	Inhib	Inhib_program2	0.25	3	Immune	expected_count	0.3	2000	600	600	0.177452432518064	0.226652985858097	0	0	0				0	39	3
trait_066	Inhib	Inhib_program2	0.25	3	Immune	expected_count	0.4	2000	800	800	0.182475620724619	0.201029135913298	0	0	0				0	39	3
trait_066	Inhib	Inhib_program2	0.25	3	Immune	expected_count	0.5	2000	1000	1000	0.189569785532438	0.187733721113222	0	0	0				0	39	3
trait_066	Inhib	Inhib_program2	0.25	3	Immune	expected_count	0.6	2000	1200	1200	0.191981281531984	0.170215357372935	0	0	0				0	39	3
trait_066	Inhib	Inhib_program2	0.25	3	Immune	expected_count	0.7	2000	1400	1400	0.191075168955336	0.157786356237824	0	0	0				0	39	3
trait_066	Inhib	Inhib_program2	0.25	3	Immune	expected_count	0.8	2000	1600	1600	0.187396005329491	0.157296465018677	0	0	0				0	39	3
trait_066	Inhib	Inhib_program2	0.25	3	Immune	expected_count	0.9	2000	1800	1800	0.185900486947184	0.13890461680901	0	0	0				0	39	3
trait_066	Inhib	Inhib_program2	0.25	3	Immune	expected_count	1	2000	2000	1991	0.185449664492353	0.104615829850466	0	0	0				0	39	3
trait_066	Inhib	Inhib_program2	0.25	3	Vascular	GAM6	0.1	2000	200	197	0.181065096611979	0.0136017238228615	0	0	0				0	39	3
trait_066	Inhib	Inhib_program2	0.25	3	Vascular	GAM6	0.2	2000	400	394	0.178480726326293	-0.0898252893671962	0	0	0				0	39	3
trait_066	Inhib	Inhib_program2	0.25	3	Vascular	GAM6	0.3	2000	600	586	0.176146609533556	-0.072258239644951	0	0	0				0	39	3
trait_066	Inhib	Inhib_program2	0.25	3	Vascular	GAM6	0.4	2000	800	772	0.178719448866783	-0.109623873879056	0	0	0				0	39	3
trait_066	Inhib	Inhib_program2	0.25	3	Vascular	GAM6	0.5	2000	1000	960	0.174972093231192	-0.0977072196314687	0	0	0				0	39	3
trait_066	Inhib	Inhib_program2	0.25	3	Vascular	GAM6	0.6	2000	1200	1159	0.17232795317319	-0.103434403615862	0	0	0				0	39	3
trait_066	Inhib	Inhib_program2	0.25	3	Vascular	GAM6	0.7	2000	1400	1353	0.171992909097078	-0.115704360265786	0	0	0				0	39	3
trait_066	Inhib	Inhib_program2	0.25	3	Vascular	GAM6	0.8	2000	1600	1549	0.169027782660847	-0.104878608398014	0	0	0				0	39	3
trait_066	Inhib	Inhib_program2	0.25	3	Vascular	GAM6	0.9	2000	1800	1748	0.167956264576791	-0.107690173149306	0	0	0				0	39	3
trait_066	Inhib	Inhib_program2	0.25	3	Vascular	GAM6	1	2000	2000	1948	0.166505300814622	-0.102077208888229	0	0	0				0	39	3
trait_066	Inhib	Inhib_program2	0.25	3	Vascular	GAM7	0.1	2000	200	197	0.181065096611979	0.0136017238228615	0	0	0				0	39	3
trait_066	Inhib	Inhib_program2	0.25	3	Vascular	GAM7	0.2	2000	400	394	0.178480726326293	-0.0898252893671962	0	0	0				0	39	3
trait_066	Inhib	Inhib_program2	0.25	3	Vascular	GAM7	0.3	2000	600	586	0.176146609533556	-0.072258239644951	0	0	0				0	39	3
trait_066	Inhib	Inhib_program2	0.25	3	Vascular	GAM7	0.4	2000	800	772	0.178719448866783	-0.109623873879056	0	0	0				0	39	3
trait_066	Inhib	Inhib_program2	0.25	3	Vascular	GAM7	0.5	2000	1000	960	0.174972093231192	-0.0977072196314686	0	0	0				0	39	3
trait_066	Inhib	Inhib_program2	0.25	3	Vascular	GAM7	0.6	2000	1200	1159	0.17232795317319	-0.103434403615862	0	0	0				0	39	3
trait_066	Inhib	Inhib_program2	0.25	3	Vascular	GAM7	0.7	2000	1400	1353	0.171992909097078	-0.115704360265786	0	0	0				0	39	3
trait_066	Inhib	Inhib_program2	0.25	3	Vascular	GAM7	0.8	2000	1600	1549	0.169027782660847	-0.104878608398014	0	0	0				0	39	3
trait_066	Inhib	Inhib_program2	0.25	3	Vascular	GAM7	0.9	2000	1800	1748	0.167956264576791	-0.107690173149306	0	0	0				0	39	3
trait_066	Inhib	Inhib_program2	0.25	3	Vascular	GAM7	1	2000	2000	1948	0.166505300814622	-0.102077208888229	0	0	0				0	39	3
trait_066	Inhib	Inhib_program2	0.25	3	Vascular	contribution	0.1	2000	200	200	0.174339164935498	0.0863924853170237	0	0	0				0	39	3
trait_066	Inhib	Inhib_program2	0.25	3	Vascular	contribution	0.2	2000	400	399	0.177503621133448	-0.0103707048543939	0	0	0				0	39	3
trait_066	Inhib	Inhib_program2	0.25	3	Vascular	contribution	0.3	2000	600	599	0.176182435205248	-0.00235713634098934	0	0	0				0	39	3
trait_066	Inhib	Inhib_program2	0.25	3	Vascular	contribution	0.4	2000	800	799	0.171182880199773	-0.0305469060720459	0	0	0				0	39	3
trait_066	Inhib	Inhib_program2	0.25	3	Vascular	contribution	0.5	2000	1000	998	0.166303324369298	-0.0337598248715853	0	0	0				0	39	3
trait_066	Inhib	Inhib_program2	0.25	3	Vascular	contribution	0.6	2000	1200	1197	0.161781345943323	-0.0411635372645121	0	0	0				0	39	3
trait_066	Inhib	Inhib_program2	0.25	3	Vascular	contribution	0.7	2000	1400	1397	0.160988604927326	-0.0638855600076004	0	0	0				0	39	3
trait_066	Inhib	Inhib_program2	0.25	3	Vascular	contribution	0.8	2000	1600	1597	0.160474805829723	-0.0811364614734602	0	0	0				0	39	3
trait_066	Inhib	Inhib_program2	0.25	3	Vascular	contribution	0.9	2000	1800	1776	0.162333828949549	-0.0896696626958808	0	0	0				0	39	3
trait_066	Inhib	Inhib_program2	0.25	3	Vascular	contribution	1	2000	2000	1948	0.166505300814622	-0.10207720888823	0	0	0				0	39	3
trait_066	Inhib	Inhib_program2	0.25	3	Vascular	expected_count	0.1	2000	200	200	0.197266490735235	0.087556465219126	0	0	0				0	39	3
trait_066	Inhib	Inhib_program2	0.25	3	Vascular	expected_count	0.2	2000	400	400	0.191440386770137	0.0568054535016041	0	0	0				0	39	3
trait_066	Inhib	Inhib_program2	0.25	3	Vascular	expected_count	0.3	2000	600	600	0.181372065996459	0.0248164718861501	0	0	0				0	39	3
trait_066	Inhib	Inhib_program2	0.25	3	Vascular	expected_count	0.4	2000	800	800	0.170585534910547	0.0223080085169488	0	0	0				0	39	3
trait_066	Inhib	Inhib_program2	0.25	3	Vascular	expected_count	0.5	2000	1000	1000	0.162652070300101	0.00609227316076168	0	0	0				0	39	3
trait_066	Inhib	Inhib_program2	0.25	3	Vascular	expected_count	0.6	2000	1200	1199	0.158302764588364	-0.0235016699802565	0	0	0				0	39	3
trait_066	Inhib	Inhib_program2	0.25	3	Vascular	expected_count	0.7	2000	1400	1398	0.158549094059327	-0.0664667470797568	0	0	0				0	39	3
trait_066	Inhib	Inhib_program2	0.25	3	Vascular	expected_count	0.8	2000	1600	1598	0.160864085405126	-0.0829797236705211	0	0	0				0	39	3
trait_066	Inhib	Inhib_program2	0.25	3	Vascular	expected_count	0.9	2000	1800	1776	0.162333828949549	-0.0896696626958808	0	0	0				0	39	3
trait_066	Inhib	Inhib_program2	0.25	3	Vascular	expected_count	1	2000	2000	1948	0.166505300814622	-0.10207720888823	0	0	0				0	39	3
trait_067	Inhib	Inhib_program2	0.5	1	Astro	GAM6	0.1	2000	200	200	0.12795698325955	0.662729428732442	0	0	0				0	39	3
trait_067	Inhib	Inhib_program2	0.5	1	Astro	GAM6	0.2	2000	400	400	0.131378810581832	0.622910432098741	0	0	0				0	39	3
trait_067	Inhib	Inhib_program2	0.5	1	Astro	GAM6	0.3	2000	600	600	0.138391903217091	0.542180491334183	0	0	0				0	39	3
trait_067	Inhib	Inhib_program2	0.5	1	Astro	GAM6	0.4	2000	800	800	0.141774802971638	0.508125315764226	0	0	0				0	39	3
trait_067	Inhib	Inhib_program2	0.5	1	Astro	GAM6	0.5	2000	1000	1000	0.14179779460321	0.492284557144625	0	0	0				0	39	3
trait_067	Inhib	Inhib_program2	0.5	1	Astro	GAM6	0.6	2000	1200	1200	0.142252123639588	0.480177216146544	0	0	0				0	39	3
trait_067	Inhib	Inhib_program2	0.5	1	Astro	GAM6	0.7	2000	1400	1400	0.142968939448635	0.45569015002598	0	0	0				0	39	3
trait_067	Inhib	Inhib_program2	0.5	1	Astro	GAM6	0.8	2000	1600	1600	0.145774362933119	0.420577961635193	0	0	0				0	39	3
trait_067	Inhib	Inhib_program2	0.5	1	Astro	GAM6	0.9	2000	1800	1800	0.147332257758029	0.386867524550574	0	0	0				0	39	3
trait_067	Inhib	Inhib_program2	0.5	1	Astro	GAM6	1	2000	2000	2000	0.148366881573707	0.362498430947299	0	0	0				0	39	3
trait_067	Inhib	Inhib_program2	0.5	1	Astro	GAM7	0.1	2000	200	200	0.130720692486997	0.633772929522189	0	0	0				0	39	3
trait_067	Inhib	Inhib_program2	0.5	1	Astro	GAM7	0.2	2000	400	400	0.13972257493767	0.539992826000484	0	0	0				0	39	3
trait_067	Inhib	Inhib_program2	0.5	1	Astro	GAM7	0.3	2000	600	600	0.139548332027716	0.515615653172754	0	0	0				0	39	3
trait_067	Inhib	Inhib_program2	0.5	1	Astro	GAM7	0.4	2000	800	800	0.1395033752297	0.487359417319948	0	0	0				0	39	3
trait_067	Inhib	Inhib_program2	0.5	1	Astro	GAM7	0.5	2000	1000	1000	0.138098292112812	0.46747197439887	0	0	0				0	39	3
trait_067	Inhib	Inhib_program2	0.5	1	Astro	GAM7	0.6	2000	1200	1200	0.1424368208807	0.417827156871397	0	0	0				0	39	3
trait_067	Inhib	Inhib_program2	0.5	1	Astro	GAM7	0.7	2000	1400	1400	0.142428178716514	0.404089862724853	0	0	0				0	39	3
trait_067	Inhib	Inhib_program2	0.5	1	Astro	GAM7	0.8	2000	1600	1600	0.144557102790638	0.385668589342162	0	0	0				0	39	3
trait_067	Inhib	Inhib_program2	0.5	1	Astro	GAM7	0.9	2000	1800	1800	0.146639992635417	0.371233255919305	0	0	0				0	39	3
trait_067	Inhib	Inhib_program2	0.5	1	Astro	GAM7	1	2000	2000	2000	0.148366881573707	0.362498430947298	0	0	0				0	39	3
trait_067	Inhib	Inhib_program2	0.5	1	Astro	contribution	0.1	2000	200	200	0.126564206203221	0.655121325867217	0	0	0				0	39	3
trait_067	Inhib	Inhib_program2	0.5	1	Astro	contribution	0.2	2000	400	400	0.13140493064375	0.588386753034281	0	0	0				0	39	3
trait_067	Inhib	Inhib_program2	0.5	1	Astro	contribution	0.3	2000	600	600	0.134968721915716	0.537429115475433	0	0	0				0	39	3
trait_067	Inhib	Inhib_program2	0.5	1	Astro	contribution	0.4	2000	800	800	0.138958217382767	0.513175576827126	0	0	0				0	39	3
trait_067	Inhib	Inhib_program2	0.5	1	Astro	contribution	0.5	2000	1000	1000	0.140280315441681	0.490536003288115	0	0	0				0	39	3
trait_067	Inhib	Inhib_program2	0.5	1	Astro	contribution	0.6	2000	1200	1200	0.141495528332195	0.473239678142076	0	0	0				0	39	3
trait_067	Inhib	Inhib_program2	0.5	1	Astro	contribution	0.7	2000	1400	1400	0.143573607220034	0.4483799195157	0	0	0				0	39	3
trait_067	Inhib	Inhib_program2	0.5	1	Astro	contribution	0.8	2000	1600	1600	0.145301385248281	0.419719518178829	0	0	0				0	39	3
trait_067	Inhib	Inhib_program2	0.5	1	Astro	contribution	0.9	2000	1800	1800	0.147206344855564	0.393033198126089	0	0	0				0	39	3
trait_067	Inhib	Inhib_program2	0.5	1	Astro	contribution	1	2000	2000	2000	0.148366881573707	0.362498430947298	0	0	0				0	39	3
trait_067	Inhib	Inhib_program2	0.5	1	Astro	expected_count	0.1	2000	200	200	0.141919445725928	0.584336606796541	0	0	0				0	39	3
trait_067	Inhib	Inhib_program2	0.5	1	Astro	expected_count	0.2	2000	400	400	0.138223036963258	0.575774780567674	0	0	0				0	39	3
trait_067	Inhib	Inhib_program2	0.5	1	Astro	expected_count	0.3	2000	600	600	0.142580021723828	0.534407808922417	0	0	0				0	39	3
trait_067	Inhib	Inhib_program2	0.5	1	Astro	expected_count	0.4	2000	800	800	0.143642895143089	0.512182019708455	0	0	0				0	39	3
trait_067	Inhib	Inhib_program2	0.5	1	Astro	expected_count	0.5	2000	1000	1000	0.146162072978423	0.480191892774955	0	0	0				0	39	3
trait_067	Inhib	Inhib_program2	0.5	1	Astro	expected_count	0.6	2000	1200	1200	0.148321063151158	0.440992851219253	0	0	0				0	39	3
trait_067	Inhib	Inhib_program2	0.5	1	Astro	expected_count	0.7	2000	1400	1400	0.146410956798674	0.420918231922185	0	0	0				0	39	3
trait_067	Inhib	Inhib_program2	0.5	1	Astro	expected_count	0.8	2000	1600	1600	0.147948228133306	0.392784637525499	0	0	0				0	39	3
trait_067	Inhib	Inhib_program2	0.5	1	Astro	expected_count	0.9	2000	1800	1800	0.147102908897009	0.384825911532596	0	0	0				0	39	3
trait_067	Inhib	Inhib_program2	0.5	1	Astro	expected_count	1	2000	2000	2000	0.148366881573707	0.362498430947299	0	0	0				0	39	3
trait_067	Inhib	Inhib_program2	0.5	1	Excit	GAM6	0.1	2000	200	200	0.0108316914963703	0.9947348489633	0	0	0				0	39	3
trait_067	Inhib	Inhib_program2	0.5	1	Excit	GAM6	0.2	2000	400	400	0.0199375542848553	0.9816502526292	0	0	0				0	39	3
trait_067	Inhib	Inhib_program2	0.5	1	Excit	GAM6	0.3	2000	600	600	0.0246981788084999	0.975092032436008	0	0	0				0	39	3
trait_067	Inhib	Inhib_program2	0.5	1	Excit	GAM6	0.4	2000	800	800	0.0296810204720312	0.96995675664282	0	0	0				0	39	3
trait_067	Inhib	Inhib_program2	0.5	1	Excit	GAM6	0.5	2000	1000	1000	0.0337903963884769	0.96294352621061	0	0	0				0	39	3
trait_067	Inhib	Inhib_program2	0.5	1	Excit	GAM6	0.6	2000	1200	1200	0.0378996758700806	0.956681333902881	0	0	0				0	39	3
trait_067	Inhib	Inhib_program2	0.5	1	Excit	GAM6	0.7	2000	1400	1400	0.0425301508162502	0.946026798272991	0	0	0				0	39	3
trait_067	Inhib	Inhib_program2	0.5	1	Excit	GAM6	0.8	2000	1600	1600	0.0507623422888691	0.911786576493785	0	0	0				0	39	3
trait_067	Inhib	Inhib_program2	0.5	1	Excit	GAM6	0.9	2000	1800	1800	0.0609052536810472	0.868821882214732	0	0	0				0	39	3
trait_067	Inhib	Inhib_program2	0.5	1	Excit	GAM6	1	2000	2000	2000	0.0700225222981953	0.823413246637271	0	0	0				0	39	3
trait_067	Inhib	Inhib_program2	0.5	1	Excit	GAM7	0.1	2000	200	200	0.0120869655875911	0.99316152753897	0	0	0				0	39	3
trait_067	Inhib	Inhib_program2	0.5	1	Excit	GAM7	0.2	2000	400	400	0.0224216608521413	0.975389091645916	0	0	0				0	39	3
trait_067	Inhib	Inhib_program2	0.5	1	Excit	GAM7	0.3	2000	600	600	0.0271664929537922	0.969808373597775	0	0	0				0	39	3
trait_067	Inhib	Inhib_program2	0.5	1	Excit	GAM7	0.4	2000	800	800	0.0317465210611054	0.965428371874241	0	0	0				0	39	3
trait_067	Inhib	Inhib_program2	0.5	1	Excit	GAM7	0.5	2000	1000	1000	0.036236369550252	0.957400053614733	0	0	0				0	39	3
trait_067	Inhib	Inhib_program2	0.5	1	Excit	GAM7	0.6	2000	1200	1200	0.0399672697468191	0.951539446199843	0	0	0				0	39	3
trait_067	Inhib	Inhib_program2	0.5	1	Excit	GAM7	0.7	2000	1400	1400	0.043466671246795	0.942752866378021	0	0	0				0	39	3
trait_067	Inhib	Inhib_program2	0.5	1	Excit	GAM7	0.8	2000	1600	1600	0.051563776046371	0.90697839734097	0	0	0				0	39	3
trait_067	Inhib	Inhib_program2	0.5	1	Excit	GAM7	0.9	2000	1800	1800	0.0607489544617368	0.869290386636896	0	0	0				0	39	3
trait_067	Inhib	Inhib_program2	0.5	1	Excit	GAM7	1	2000	2000	2000	0.0700225222981952	0.823413246637273	0	0	0				0	39	3
trait_067	Inhib	Inhib_program2	0.5	1	Excit	contribution	0.1	2000	200	200	0.011292710982531	0.994884858511704	0	0	0				0	39	3
trait_067	Inhib	Inhib_program2	0.5	1	Excit	contribution	0.2	2000	400	400	0.0212843501052405	0.979701237542599	0	0	0				0	39	3
trait_067	Inhib	Inhib_program2	0.5	1	Excit	contribution	0.3	2000	600	600	0.027401147175164	0.974030535436985	0	0	0				0	39	3
trait_067	Inhib	Inhib_program2	0.5	1	Excit	contribution	0.4	2000	800	800	0.0317261008058132	0.967389212955855	0	0	0				0	39	3
trait_067	Inhib	Inhib_program2	0.5	1	Excit	contribution	0.5	2000	1000	1000	0.0356744816826973	0.962295269202375	0	0	0				0	39	3
trait_067	Inhib	Inhib_program2	0.5	1	Excit	contribution	0.6	2000	1200	1200	0.0393020057210008	0.952979510672892	0	0	0				0	39	3
trait_067	Inhib	Inhib_program2	0.5	1	Excit	contribution	0.7	2000	1400	1400	0.0436770603129351	0.939194767788252	0	0	0				0	39	3
trait_067	Inhib	Inhib_program2	0.5	1	Excit	contribution	0.8	2000	1600	1600	0.0507511328448412	0.912490631474331	0	0	0				0	39	3
trait_067	Inhib	Inhib_program2	0.5	1	Excit	contribution	0.9	2000	1800	1800	0.061181986614887	0.866808613544556	0	0	0				0	39	3
trait_067	Inhib	Inhib_program2	0.5	1	Excit	contribution	1	2000	2000	2000	0.0700225222981953	0.823413246637272	0	0	0				0	39	3
trait_067	Inhib	Inhib_program2	0.5	1	Excit	expected_count	0.1	2000	200	200	0.0370788805440407	0.944125309270026	0	0	0				0	39	3
trait_067	Inhib	Inhib_program2	0.5	1	Excit	expected_count	0.2	2000	400	400	0.0423089474619236	0.938973788290066	0	0	0				0	39	3
trait_067	Inhib	Inhib_program2	0.5	1	Excit	expected_count	0.3	2000	600	600	0.0436651792165269	0.944220504062017	0	0	0				0	39	3
trait_067	Inhib	Inhib_program2	0.5	1	Excit	expected_count	0.4	2000	800	800	0.0445960211295887	0.939324582209987	0	0	0				0	39	3
trait_067	Inhib	Inhib_program2	0.5	1	Excit	expected_count	0.5	2000	1000	1000	0.0457564929630106	0.93248711927042	0	0	0				0	39	3
trait_067	Inhib	Inhib_program2	0.5	1	Excit	expected_count	0.6	2000	1200	1200	0.0472743701128357	0.925922553959181	0	0	0				0	39	3
trait_067	Inhib	Inhib_program2	0.5	1	Excit	expected_count	0.7	2000	1400	1400	0.0481546483081015	0.921933177313687	0	0	0				0	39	3
trait_067	Inhib	Inhib_program2	0.5	1	Excit	expected_count	0.8	2000	1600	1600	0.0519239557248608	0.907135063362388	0	0	0				0	39	3
trait_067	Inhib	Inhib_program2	0.5	1	Excit	expected_count	0.9	2000	1800	1800	0.0610069411130209	0.866465360500917	0	0	0				0	39	3
trait_067	Inhib	Inhib_program2	0.5	1	Excit	expected_count	1	2000	2000	2000	0.0700225222981952	0.823413246637273	0	0	0				0	39	3
trait_067	Inhib	Inhib_program2	0.5	1	Inhib	GAM6	0.1	2000	200	200	0.0853587586373204	0.549741577692206	0	0	0				0	39	3
trait_067	Inhib	Inhib_program2	0.5	1	Inhib	GAM6	0.2	2000	400	400	0.0922424872201875	0.532363543778317	0	0	0				0	39	3
trait_067	Inhib	Inhib_program2	0.5	1	Inhib	GAM6	0.3	2000	600	600	0.0927179909034109	0.53319887071808	0	0	0				0	39	3
trait_067	Inhib	Inhib_program2	0.5	1	Inhib	GAM6	0.4	2000	800	800	0.0944588339341464	0.514692868853409	0	0	0				0	39	3
trait_067	Inhib	Inhib_program2	0.5	1	Inhib	GAM6	0.5	2000	1000	1000	0.0964368652892399	0.491065997383949	0	0	0				0	39	3
trait_067	Inhib	Inhib_program2	0.5	1	Inhib	GAM6	0.6	2000	1200	1200	0.0981744096707305	0.479245102782213	0	0	0				0	39	3
trait_067	Inhib	Inhib_program2	0.5	1	Inhib	GAM6	0.7	2000	1400	1400	0.0992420387389478	0.480706854117403	0	0	0				0	39	3
trait_067	Inhib	Inhib_program2	0.5	1	Inhib	GAM6	0.8	2000	1600	1600	0.104559826612552	0.45548895416773	0	0	0				0	39	3
trait_067	Inhib	Inhib_program2	0.5	1	Inhib	GAM6	0.9	2000	1800	1800	0.110834952070116	0.403449382191733	0	0	0				0	39	3
trait_067	Inhib	Inhib_program2	0.5	1	Inhib	GAM6	1	2000	2000	2000	0.1172665431514	0.340061158763983	0	0	0				0	39	3
trait_067	Inhib	Inhib_program2	0.5	1	Inhib	GAM7	0.1	2000	200	200	0.0866591360507575	0.487781456276792	0	0	0				0	39	3
trait_067	Inhib	Inhib_program2	0.5	1	Inhib	GAM7	0.2	2000	400	400	0.0996035209931417	0.43375750627826	0	0	0				0	39	3
trait_067	Inhib	Inhib_program2	0.5	1	Inhib	GAM7	0.3	2000	600	600	0.0998628495267131	0.447523929580267	0	0	0				0	39	3
trait_067	Inhib	Inhib_program2	0.5	1	Inhib	GAM7	0.4	2000	800	800	0.1008915036558	0.433957179036355	0	0	0				0	39	3
trait_067	Inhib	Inhib_program2	0.5	1	Inhib	GAM7	0.5	2000	1000	1000	0.102216696520666	0.437714365294236	0	0	0				0	39	3
trait_067	Inhib	Inhib_program2	0.5	1	Inhib	GAM7	0.6	2000	1200	1200	0.106701635737181	0.409838116322303	0	0	0				0	39	3
trait_067	Inhib	Inhib_program2	0.5	1	Inhib	GAM7	0.7	2000	1400	1400	0.112016396599452	0.371270162959368	0	0	0				0	39	3
trait_067	Inhib	Inhib_program2	0.5	1	Inhib	GAM7	0.8	2000	1600	1600	0.116669676403717	0.327198328978292	0	0	0				0	39	3
trait_067	Inhib	Inhib_program2	0.5	1	Inhib	GAM7	0.9	2000	1800	1800	0.117325146467761	0.337904201552	0	0	0				0	39	3
trait_067	Inhib	Inhib_program2	0.5	1	Inhib	GAM7	1	2000	2000	2000	0.1172665431514	0.340061158763984	0	0	0				0	39	3
trait_067	Inhib	Inhib_program2	0.5	1	Inhib	contribution	0.1	2000	200	200	0.104844298619955	0.475747393554296	0	0	0				0	39	3
trait_067	Inhib	Inhib_program2	0.5	1	Inhib	contribution	0.2	2000	400	400	0.103151423470589	0.475597972720087	0	0	0				0	39	3
trait_067	Inhib	Inhib_program2	0.5	1	Inhib	contribution	0.3	2000	600	600	0.100823980698681	0.480514800766072	0	0	0				0	39	3
trait_067	Inhib	Inhib_program2	0.5	1	Inhib	contribution	0.4	2000	800	800	0.0980394986845388	0.490963695464437	0	0	0				0	39	3
trait_067	Inhib	Inhib_program2	0.5	1	Inhib	contribution	0.5	2000	1000	1000	0.0986386671308044	0.483435140032582	0	0	0				0	39	3
trait_067	Inhib	Inhib_program2	0.5	1	Inhib	contribution	0.6	2000	1200	1200	0.100024118777493	0.476381357717543	0	0	0				0	39	3
trait_067	Inhib	Inhib_program2	0.5	1	Inhib	contribution	0.7	2000	1400	1400	0.102605139519132	0.479868477826403	0	0	0				0	39	3
trait_067	Inhib	Inhib_program2	0.5	1	Inhib	contribution	0.8	2000	1600	1600	0.106251779607454	0.449122101977286	0	0	0				0	39	3
trait_067	Inhib	Inhib_program2	0.5	1	Inhib	contribution	0.9	2000	1800	1800	0.111735220078212	0.39655761053116	0	0	0				0	39	3
trait_067	Inhib	Inhib_program2	0.5	1	Inhib	contribution	1	2000	2000	2000	0.1172665431514	0.340061158763983	0	0	0				0	39	3
trait_067	Inhib	Inhib_program2	0.5	1	Inhib	expected_count	0.1	2000	200	200	0.0998686097328166	0.505648946573542	0	0	0				0	39	3
trait_067	Inhib	Inhib_program2	0.5	1	Inhib	expected_count	0.2	2000	400	400	0.104370394051245	0.456402838687345	0	0	0				0	39	3
trait_067	Inhib	Inhib_program2	0.5	1	Inhib	expected_count	0.3	2000	600	600	0.101026380960988	0.422688555112641	0	0	0				0	39	3
trait_067	Inhib	Inhib_program2	0.5	1	Inhib	expected_count	0.4	2000	800	800	0.0948712693078929	0.432806716162804	0	0	0				0	39	3
trait_067	Inhib	Inhib_program2	0.5	1	Inhib	expected_count	0.5	2000	1000	1000	0.0938903504254877	0.443897098236373	0	0	0				0	39	3
trait_067	Inhib	Inhib_program2	0.5	1	Inhib	expected_count	0.6	2000	1200	1200	0.0954705164553182	0.447881701788385	0	0	0				0	39	3
trait_067	Inhib	Inhib_program2	0.5	1	Inhib	expected_count	0.7	2000	1400	1400	0.0981130969755268	0.448935019347575	0	0	0				0	39	3
trait_067	Inhib	Inhib_program2	0.5	1	Inhib	expected_count	0.8	2000	1600	1600	0.103347862724513	0.445875871414851	0	0	0				0	39	3
trait_067	Inhib	Inhib_program2	0.5	1	Inhib	expected_count	0.9	2000	1800	1800	0.109997481751195	0.405090151177681	0	0	0				0	39	3
trait_067	Inhib	Inhib_program2	0.5	1	Inhib	expected_count	1	2000	2000	2000	0.1172665431514	0.340061158763983	0	0	0				0	39	3
trait_067	Inhib	Inhib_program2	0.5	1	Oligo	GAM6	0.1	2000	200	200	0.095211832878094	0.852580240963503	0	0	0				0	39	3
trait_067	Inhib	Inhib_program2	0.5	1	Oligo	GAM6	0.2	2000	400	400	0.113250039354807	0.760697126814039	0	0	0				0	39	3
trait_067	Inhib	Inhib_program2	0.5	1	Oligo	GAM6	0.3	2000	600	600	0.123355786486499	0.714505654291512	0	0	0				0	39	3
trait_067	Inhib	Inhib_program2	0.5	1	Oligo	GAM6	0.4	2000	800	800	0.133038799060118	0.672503246539418	0	0	0				0	39	3
trait_067	Inhib	Inhib_program2	0.5	1	Oligo	GAM6	0.5	2000	1000	1000	0.137887546909249	0.638202684094829	0	0	0				0	39	3
trait_067	Inhib	Inhib_program2	0.5	1	Oligo	GAM6	0.6	2000	1200	1200	0.145199862053657	0.584165947831275	0	0	0				0	39	3
trait_067	Inhib	Inhib_program2	0.5	1	Oligo	GAM6	0.7	2000	1400	1400	0.152881865052703	0.524654764860084	0	0	0				0	39	3
trait_067	Inhib	Inhib_program2	0.5	1	Oligo	GAM6	0.8	2000	1600	1600	0.158502230780412	0.482256496902599	0	0	0				0	39	3
trait_067	Inhib	Inhib_program2	0.5	1	Oligo	GAM6	0.9	2000	1800	1800	0.158919522110625	0.461000391284543	0	0	0				0	39	3
trait_067	Inhib	Inhib_program2	0.5	1	Oligo	GAM6	1	2000	2000	2000	0.164629871751825	0.41262672098259	0	0	0				0	39	3
trait_067	Inhib	Inhib_program2	0.5	1	Oligo	GAM7	0.1	2000	200	200	0.0982646790397071	0.83708141481558	0	0	0				0	39	3
trait_067	Inhib	Inhib_program2	0.5	1	Oligo	GAM7	0.2	2000	400	400	0.113283099144721	0.757921478977048	0	0	0				0	39	3
trait_067	Inhib	Inhib_program2	0.5	1	Oligo	GAM7	0.3	2000	600	600	0.124694757579994	0.70514100404723	0	0	0				0	39	3
trait_067	Inhib	Inhib_program2	0.5	1	Oligo	GAM7	0.4	2000	800	800	0.131510187113019	0.670251666276565	0	0	0				0	39	3
trait_067	Inhib	Inhib_program2	0.5	1	Oligo	GAM7	0.5	2000	1000	1000	0.137082304115717	0.634597455355553	0	0	0				0	39	3
trait_067	Inhib	Inhib_program2	0.5	1	Oligo	GAM7	0.6	2000	1200	1200	0.145067062695676	0.58198654687413	0	0	0				0	39	3
trait_067	Inhib	Inhib_program2	0.5	1	Oligo	GAM7	0.7	2000	1400	1400	0.152407391789664	0.523954125380802	0	0	0				0	39	3
trait_067	Inhib	Inhib_program2	0.5	1	Oligo	GAM7	0.8	2000	1600	1600	0.157119238371733	0.489090144964146	0	0	0				0	39	3
trait_067	Inhib	Inhib_program2	0.5	1	Oligo	GAM7	0.9	2000	1800	1800	0.15933913527474	0.459450191765877	0	0	0				0	39	3
trait_067	Inhib	Inhib_program2	0.5	1	Oligo	GAM7	1	2000	2000	2000	0.164629871751825	0.41262672098259	0	0	0				0	39	3
trait_067	Inhib	Inhib_program2	0.5	1	Oligo	contribution	0.1	2000	200	200	0.102236180340407	0.823869068155947	0	0	0				0	39	3
trait_067	Inhib	Inhib_program2	0.5	1	Oligo	contribution	0.2	2000	400	400	0.118481305553677	0.725226518640789	0	0	0				0	39	3
trait_067	Inhib	Inhib_program2	0.5	1	Oligo	contribution	0.3	2000	600	600	0.124132763759116	0.69889914522112	0	0	0				0	39	3
trait_067	Inhib	Inhib_program2	0.5	1	Oligo	contribution	0.4	2000	800	800	0.135208905682873	0.639978172831568	0	0	0				0	39	3
trait_067	Inhib	Inhib_program2	0.5	1	Oligo	contribution	0.5	2000	1000	1000	0.138519505998412	0.62635709690249	0	0	0				0	39	3
trait_067	Inhib	Inhib_program2	0.5	1	Oligo	contribution	0.6	2000	1200	1200	0.145337689221989	0.586104388702154	0	0	0				0	39	3
trait_067	Inhib	Inhib_program2	0.5	1	Oligo	contribution	0.7	2000	1400	1400	0.151534588180674	0.537299598546558	0	0	0				0	39	3
trait_067	Inhib	Inhib_program2	0.5	1	Oligo	contribution	0.8	2000	1600	1600	0.155010135704665	0.506202744482643	0	0	0				0	39	3
trait_067	Inhib	Inhib_program2	0.5	1	Oligo	contribution	0.9	2000	1800	1800	0.15925991818365	0.465205868804062	0	0	0				0	39	3
trait_067	Inhib	Inhib_program2	0.5	1	Oligo	contribution	1	2000	2000	2000	0.164629871751825	0.412626720982591	0	0	0				0	39	3
trait_067	Inhib	Inhib_program2	0.5	1	Oligo	expected_count	0.1	2000	200	200	0.123028990468366	0.685657114604062	0	0	0				0	39	3
trait_067	Inhib	Inhib_program2	0.5	1	Oligo	expected_count	0.2	2000	400	400	0.132430343515742	0.631446224347766	0	0	0				0	39	3
trait_067	Inhib	Inhib_program2	0.5	1	Oligo	expected_count	0.3	2000	600	600	0.139032078217817	0.612866677347656	0	0	0				0	39	3
trait_067	Inhib	Inhib_program2	0.5	1	Oligo	expected_count	0.4	2000	800	800	0.138978487135743	0.608010990167259	0	0	0				0	39	3
trait_067	Inhib	Inhib_program2	0.5	1	Oligo	expected_count	0.5	2000	1000	1000	0.14506667110958	0.575989518836955	0	0	0				0	39	3
trait_067	Inhib	Inhib_program2	0.5	1	Oligo	expected_count	0.6	2000	1200	1200	0.150539864971717	0.53806729222367	0	0	0				0	39	3
trait_067	Inhib	Inhib_program2	0.5	1	Oligo	expected_count	0.7	2000	1400	1400	0.153608232831394	0.508415471788898	0	0	0				0	39	3
trait_067	Inhib	Inhib_program2	0.5	1	Oligo	expected_count	0.8	2000	1600	1600	0.159408372707683	0.461580174820868	0	0	0				0	39	3
trait_067	Inhib	Inhib_program2	0.5	1	Oligo	expected_count	0.9	2000	1800	1800	0.162793838522376	0.436718623982389	0	0	0				0	39	3
trait_067	Inhib	Inhib_program2	0.5	1	Oligo	expected_count	1	2000	2000	2000	0.164629871751825	0.412626720982591	0	0	0				0	39	3
trait_067	Inhib	Inhib_program2	0.5	1	OPC	GAM6	0.1	2000	200	200	0.133576712453906	0.491306498211517	0	0	0				0	39	3
trait_067	Inhib	Inhib_program2	0.5	1	OPC	GAM6	0.2	2000	400	400	0.13582550645301	0.458234164736155	0	0	0				0	39	3
trait_067	Inhib	Inhib_program2	0.5	1	OPC	GAM6	0.3	2000	600	600	0.134497553846946	0.432182866989722	0	0	0				0	39	3
trait_067	Inhib	Inhib_program2	0.5	1	OPC	GAM6	0.4	2000	800	800	0.133572152684415	0.408269298918021	0	0	0				0	39	3
trait_067	Inhib	Inhib_program2	0.5	1	OPC	GAM6	0.5	2000	1000	1000	0.130844337059759	0.395287525559704	0	0	0				0	39	3
trait_067	Inhib	Inhib_program2	0.5	1	OPC	GAM6	0.6	2000	1200	1200	0.130517424747363	0.37003111194541	0	0	0				0	39	3
trait_067	Inhib	Inhib_program2	0.5	1	OPC	GAM6	0.7	2000	1400	1400	0.131823567593236	0.346665061958856	0	0	0				0	39	3
trait_067	Inhib	Inhib_program2	0.5	1	OPC	GAM6	0.8	2000	1600	1600	0.136078013534293	0.315896678634139	0	0	0				0	39	3
trait_067	Inhib	Inhib_program2	0.5	1	OPC	GAM6	0.9	2000	1800	1800	0.139189403155915	0.283341348521142	0	0	0				0	39	3
trait_067	Inhib	Inhib_program2	0.5	1	OPC	GAM6	1	2000	2000	1999	0.141252424124617	0.258944225987219	0	0	0				0	39	3
trait_067	Inhib	Inhib_program2	0.5	1	OPC	GAM7	0.1	2000	200	200	0.139119340027269	0.423460561372259	0	0	0				0	39	3
trait_067	Inhib	Inhib_program2	0.5	1	OPC	GAM7	0.2	2000	400	400	0.134667749954367	0.404196852604777	0	0	0				0	39	3
trait_067	Inhib	Inhib_program2	0.5	1	OPC	GAM7	0.3	2000	600	600	0.134644762452906	0.384053087137696	0	0	0				0	39	3
trait_067	Inhib	Inhib_program2	0.5	1	OPC	GAM7	0.4	2000	800	800	0.135290552145011	0.33639723076536	0	0	0				0	39	3
trait_067	Inhib	Inhib_program2	0.5	1	OPC	GAM7	0.5	2000	1000	1000	0.141339011746154	0.277821675096832	0	0	0				0	39	3
trait_067	Inhib	Inhib_program2	0.5	1	OPC	GAM7	0.6	2000	1200	1200	0.139919503614746	0.271991056635804	0	0	0				0	39	3
trait_067	Inhib	Inhib_program2	0.5	1	OPC	GAM7	0.7	2000	1400	1400	0.141866724328294	0.252369063725778	0	0	0				0	39	3
trait_067	Inhib	Inhib_program2	0.5	1	OPC	GAM7	0.8	2000	1600	1600	0.14047309861795	0.269389410195562	0	0	0				0	39	3
trait_067	Inhib	Inhib_program2	0.5	1	OPC	GAM7	0.9	2000	1800	1800	0.14054358559837	0.260599447520248	0	0	0				0	39	3
trait_067	Inhib	Inhib_program2	0.5	1	OPC	GAM7	1	2000	2000	1999	0.141252424124617	0.258944225987218	0	0	0				0	39	3
trait_067	Inhib	Inhib_program2	0.5	1	OPC	contribution	0.1	2000	200	200	0.137524913727381	0.415862828558754	0	0	0				0	39	3
trait_067	Inhib	Inhib_program2	0.5	1	OPC	contribution	0.2	2000	400	400	0.136183677124969	0.386495705009559	0	0	0				0	39	3
trait_067	Inhib	Inhib_program2	0.5	1	OPC	contribution	0.3	2000	600	600	0.133625016320271	0.373450342477735	0	0	0				0	39	3
trait_067	Inhib	Inhib_program2	0.5	1	OPC	contribution	0.4	2000	800	800	0.134123307574934	0.350503719392454	0	0	0				0	39	3
trait_067	Inhib	Inhib_program2	0.5	1	OPC	contribution	0.5	2000	1000	1000	0.131849436614206	0.348826794320612	0	0	0				0	39	3
trait_067	Inhib	Inhib_program2	0.5	1	OPC	contribution	0.6	2000	1200	1200	0.131040131615519	0.352235224018524	0	0	0				0	39	3
trait_067	Inhib	Inhib_program2	0.5	1	OPC	contribution	0.7	2000	1400	1400	0.133102278769148	0.344501836760675	0	0	0				0	39	3
trait_067	Inhib	Inhib_program2	0.5	1	OPC	contribution	0.8	2000	1600	1600	0.135113960470957	0.320872943686564	0	0	0				0	39	3
trait_067	Inhib	Inhib_program2	0.5	1	OPC	contribution	0.9	2000	1800	1800	0.136904500988622	0.305175159890342	0	0	0				0	39	3
trait_067	Inhib	Inhib_program2	0.5	1	OPC	contribution	1	2000	2000	1999	0.141252424124617	0.258944225987218	0	0	0				0	39	3
trait_067	Inhib	Inhib_program2	0.5	1	OPC	expected_count	0.1	2000	200	200	0.145855997251005	0.438504082338458	0	0	0				0	39	3
trait_067	Inhib	Inhib_program2	0.5	1	OPC	expected_count	0.2	2000	400	400	0.145730117824327	0.401161149923253	0	0	0				0	39	3
trait_067	Inhib	Inhib_program2	0.5	1	OPC	expected_count	0.3	2000	600	600	0.140110561711111	0.366593509986399	0	0	0				0	39	3
trait_067	Inhib	Inhib_program2	0.5	1	OPC	expected_count	0.4	2000	800	800	0.135323496437059	0.351998988431305	0	0	0				0	39	3
trait_067	Inhib	Inhib_program2	0.5	1	OPC	expected_count	0.5	2000	1000	1000	0.133400540538175	0.337817356929114	0	0	0				0	39	3
trait_067	Inhib	Inhib_program2	0.5	1	OPC	expected_count	0.6	2000	1200	1200	0.132839780051816	0.319149144897899	0	0	0				0	39	3
trait_067	Inhib	Inhib_program2	0.5	1	OPC	expected_count	0.7	2000	1400	1400	0.132620254514307	0.326594848542668	0	0	0				0	39	3
trait_067	Inhib	Inhib_program2	0.5	1	OPC	expected_count	0.8	2000	1600	1600	0.133905690721076	0.317496020291565	0	0	0				0	39	3
trait_067	Inhib	Inhib_program2	0.5	1	OPC	expected_count	0.9	2000	1800	1800	0.136590691949613	0.299115510176473	0	0	0				0	39	3
trait_067	Inhib	Inhib_program2	0.5	1	OPC	expected_count	1	2000	2000	1999	0.141252424124617	0.258944225987218	0	0	0				0	39	3
trait_067	Inhib	Inhib_program2	0.5	1	Immune	GAM6	0.1	2000	200	200	0.155890132867805	0.454401197132493	0	0	0				0	39	3
trait_067	Inhib	Inhib_program2	0.5	1	Immune	GAM6	0.2	2000	400	399	0.179660007313531	0.303051981596216	0	0	0				0	39	3
trait_067	Inhib	Inhib_program2	0.5	1	Immune	GAM6	0.3	2000	600	597	0.196996513883675	0.214734250666666	0	0	0				0	39	3
trait_067	Inhib	Inhib_program2	0.5	1	Immune	GAM6	0.4	2000	800	797	0.200904357372857	0.185833884851483	0	0	0				0	39	3
trait_067	Inhib	Inhib_program2	0.5	1	Immune	GAM6	0.5	2000	1000	997	0.209650528369727	0.152200503394967	0	0	0				0	39	3
trait_067	Inhib	Inhib_program2	0.5	1	Immune	GAM6	0.6	2000	1200	1196	0.210870048420745	0.134061295962302	0	0	0				0	39	3
trait_067	Inhib	Inhib_program2	0.5	1	Immune	GAM6	0.7	2000	1400	1395	0.212075672930947	0.125047168124814	0	0	0				0	39	3
trait_067	Inhib	Inhib_program2	0.5	1	Immune	GAM6	0.8	2000	1600	1593	0.213914880238013	0.111036984352373	0	0	0				0	39	3
trait_067	Inhib	Inhib_program2	0.5	1	Immune	GAM6	0.9	2000	1800	1792	0.215851122479219	0.101593582361666	0	0	0				0	39	3
trait_067	Inhib	Inhib_program2	0.5	1	Immune	GAM6	1	2000	2000	1991	0.215640346946103	0.0934673180908134	0	0	0				0	39	3
trait_067	Inhib	Inhib_program2	0.5	1	Immune	GAM7	0.1	2000	200	200	0.170563470368765	0.38087630200711	0	0	0				0	39	3
trait_067	Inhib	Inhib_program2	0.5	1	Immune	GAM7	0.2	2000	400	398	0.20376796473445	0.20457547242056	0	0	0				0	39	3
trait_067	Inhib	Inhib_program2	0.5	1	Immune	GAM7	0.3	2000	600	598	0.21367250785897	0.160699440877484	0	0	0				0	39	3
trait_067	Inhib	Inhib_program2	0.5	1	Immune	GAM7	0.4	2000	800	797	0.219291522580139	0.124396510301542	0	0	0				0	39	3
trait_067	Inhib	Inhib_program2	0.5	1	Immune	GAM7	0.5	2000	1000	996	0.218908488561157	0.131567273265228	0	0	0				0	39	3
trait_067	Inhib	Inhib_program2	0.5	1	Immune	GAM7	0.6	2000	1200	1196	0.218085821102008	0.120847324017671	0	0	0				0	39	3
trait_067	Inhib	Inhib_program2	0.5	1	Immune	GAM7	0.7	2000	1400	1396	0.214863723311443	0.117783623091701	0	0	0				0	39	3
trait_067	Inhib	Inhib_program2	0.5	1	Immune	GAM7	0.8	2000	1600	1594	0.21251897463148	0.11555350339601	0	0	0				0	39	3
trait_067	Inhib	Inhib_program2	0.5	1	Immune	GAM7	0.9	2000	1800	1792	0.215594154491566	0.102885514292085	0	0	0				0	39	3
trait_067	Inhib	Inhib_program2	0.5	1	Immune	GAM7	1	2000	2000	1991	0.215640346946103	0.0934673180908133	0	0	0				0	39	3
trait_067	Inhib	Inhib_program2	0.5	1	Immune	contribution	0.1	2000	200	200	0.157211267459241	0.425296519714697	0	0	0				0	39	3
trait_067	Inhib	Inhib_program2	0.5	1	Immune	contribution	0.2	2000	400	400	0.178693725594548	0.333480133077289	0	0	0				0	39	3
trait_067	Inhib	Inhib_program2	0.5	1	Immune	contribution	0.3	2000	600	600	0.197412138325826	0.245432734266568	0	0	0				0	39	3
trait_067	Inhib	Inhib_program2	0.5	1	Immune	contribution	0.4	2000	800	800	0.20787213940139	0.203063726997342	0	0	0				0	39	3
trait_067	Inhib	Inhib_program2	0.5	1	Immune	contribution	0.5	2000	1000	1000	0.213213675689885	0.183998836938017	0	0	0				0	39	3
trait_067	Inhib	Inhib_program2	0.5	1	Immune	contribution	0.6	2000	1200	1200	0.213287200410751	0.184621604270222	0	0	0				0	39	3
trait_067	Inhib	Inhib_program2	0.5	1	Immune	contribution	0.7	2000	1400	1400	0.217235528494682	0.171095746766229	0	0	0				0	39	3
trait_067	Inhib	Inhib_program2	0.5	1	Immune	contribution	0.8	2000	1600	1599	0.218420979286335	0.144992128999176	0	0	0				0	39	3
trait_067	Inhib	Inhib_program2	0.5	1	Immune	contribution	0.9	2000	1800	1799	0.218208530274696	0.113851950352195	0	0	0				0	39	3
trait_067	Inhib	Inhib_program2	0.5	1	Immune	contribution	1	2000	2000	1991	0.215640346946103	0.0934673180908134	0	0	0				0	39	3
trait_067	Inhib	Inhib_program2	0.5	1	Immune	expected_count	0.1	2000	200	200	0.17113328410402	0.34906158844433	0	0	0				0	39	3
trait_067	Inhib	Inhib_program2	0.5	1	Immune	expected_count	0.2	2000	400	400	0.184655042137237	0.281485382694079	0	0	0				0	39	3
trait_067	Inhib	Inhib_program2	0.5	1	Immune	expected_count	0.3	2000	600	600	0.197920056425577	0.209325877934391	0	0	0				0	39	3
trait_067	Inhib	Inhib_program2	0.5	1	Immune	expected_count	0.4	2000	800	800	0.2040805832303	0.197616596845402	0	0	0				0	39	3
trait_067	Inhib	Inhib_program2	0.5	1	Immune	expected_count	0.5	2000	1000	1000	0.210047269727212	0.178185302507507	0	0	0				0	39	3
trait_067	Inhib	Inhib_program2	0.5	1	Immune	expected_count	0.6	2000	1200	1200	0.216230600702955	0.153145892663902	0	0	0				0	39	3
trait_067	Inhib	Inhib_program2	0.5	1	Immune	expected_count	0.7	2000	1400	1400	0.216728453649786	0.149553974791449	0	0	0				0	39	3
trait_067	Inhib	Inhib_program2	0.5	1	Immune	expected_count	0.8	2000	1600	1600	0.215826396425912	0.141956130103744	0	0	0				0	39	3
trait_067	Inhib	Inhib_program2	0.5	1	Immune	expected_count	0.9	2000	1800	1800	0.215154778129716	0.131790268964142	0	0	0				0	39	3
trait_067	Inhib	Inhib_program2	0.5	1	Immune	expected_count	1	2000	2000	1991	0.215640346946103	0.0934673180908134	0	0	0				0	39	3
trait_067	Inhib	Inhib_program2	0.5	1	Vascular	GAM6	0.1	2000	200	197	0.203704978993989	-0.0130444823390516	0	0	0				0	39	3
trait_067	Inhib	Inhib_program2	0.5	1	Vascular	GAM6	0.2	2000	400	394	0.198097642530338	-0.0114679170813622	0	0	0				0	39	3
trait_067	Inhib	Inhib_program2	0.5	1	Vascular	GAM6	0.3	2000	600	586	0.193084431606784	-0.00938094632178038	0	0	0				0	39	3
trait_067	Inhib	Inhib_program2	0.5	1	Vascular	GAM6	0.4	2000	800	772	0.188902815841825	-0.034883550918466	0	0	0				0	39	3
trait_067	Inhib	Inhib_program2	0.5	1	Vascular	GAM6	0.5	2000	1000	960	0.189032014910399	-0.045571914728688	0	0	0				0	39	3
trait_067	Inhib	Inhib_program2	0.5	1	Vascular	GAM6	0.6	2000	1200	1159	0.186755318681066	-0.0409837621576231	0	0	0				0	39	3
trait_067	Inhib	Inhib_program2	0.5	1	Vascular	GAM6	0.7	2000	1400	1353	0.185761655232807	-0.0299040966804831	0	0	0				0	39	3
trait_067	Inhib	Inhib_program2	0.5	1	Vascular	GAM6	0.8	2000	1600	1549	0.183399964173374	-0.0223334111254028	0	0	0				0	39	3
trait_067	Inhib	Inhib_program2	0.5	1	Vascular	GAM6	0.9	2000	1800	1748	0.181429105483616	-0.0148116279214288	0	0	0				0	39	3
trait_067	Inhib	Inhib_program2	0.5	1	Vascular	GAM6	1	2000	2000	1948	0.179324743239128	-0.00835528787261561	0	0	0				0	39	3
trait_067	Inhib	Inhib_program2	0.5	1	Vascular	GAM7	0.1	2000	200	197	0.203704978993989	-0.0130444823390516	0	0	0				0	39	3
trait_067	Inhib	Inhib_program2	0.5	1	Vascular	GAM7	0.2	2000	400	394	0.198097642530338	-0.0114679170813622	0	0	0				0	39	3
trait_067	Inhib	Inhib_program2	0.5	1	Vascular	GAM7	0.3	2000	600	586	0.193084431606784	-0.00938094632178038	0	0	0				0	39	3
trait_067	Inhib	Inhib_program2	0.5	1	Vascular	GAM7	0.4	2000	800	772	0.188902815841825	-0.034883550918466	0	0	0				0	39	3
trait_067	Inhib	Inhib_program2	0.5	1	Vascular	GAM7	0.5	2000	1000	960	0.189032014910399	-0.045571914728688	0	0	0				0	39	3
trait_067	Inhib	Inhib_program2	0.5	1	Vascular	GAM7	0.6	2000	1200	1159	0.186755318681066	-0.040983762157623	0	0	0				0	39	3
trait_067	Inhib	Inhib_program2	0.5	1	Vascular	GAM7	0.7	2000	1400	1353	0.185761655232807	-0.0299040966804831	0	0	0				0	39	3
trait_067	Inhib	Inhib_program2	0.5	1	Vascular	GAM7	0.8	2000	1600	1549	0.183399964173374	-0.0223334111254028	0	0	0				0	39	3
trait_067	Inhib	Inhib_program2	0.5	1	Vascular	GAM7	0.9	2000	1800	1748	0.181429105483616	-0.0148116279214288	0	0	0				0	39	3
trait_067	Inhib	Inhib_program2	0.5	1	Vascular	GAM7	1	2000	2000	1948	0.179324743239128	-0.00835528787261561	0	0	0				0	39	3
trait_067	Inhib	Inhib_program2	0.5	1	Vascular	contribution	0.1	2000	200	200	0.198774512213806	-0.0245533848320661	0	0	0				0	39	3
trait_067	Inhib	Inhib_program2	0.5	1	Vascular	contribution	0.2	2000	400	399	0.196615676116071	0.00414904054547681	0	0	0				0	39	3
trait_067	Inhib	Inhib_program2	0.5	1	Vascular	contribution	0.3	2000	600	599	0.18606796162165	0.0342844143946523	0	0	0				0	39	3
trait_067	Inhib	Inhib_program2	0.5	1	Vascular	contribution	0.4	2000	800	799	0.184821801742278	0.0257707350559181	0	0	0				0	39	3
trait_067	Inhib	Inhib_program2	0.5	1	Vascular	contribution	0.5	2000	1000	998	0.180365830814292	0.0394301489378881	0	0	0				0	39	3
trait_067	Inhib	Inhib_program2	0.5	1	Vascular	contribution	0.6	2000	1200	1197	0.180606597335424	0.0349661061107942	0	0	0				0	39	3
trait_067	Inhib	Inhib_program2	0.5	1	Vascular	contribution	0.7	2000	1400	1397	0.178160957015607	0.0299298085811142	0	0	0				0	39	3
trait_067	Inhib	Inhib_program2	0.5	1	Vascular	contribution	0.8	2000	1600	1597	0.180736714981056	-0.00333035606464172	0	0	0				0	39	3
trait_067	Inhib	Inhib_program2	0.5	1	Vascular	contribution	0.9	2000	1800	1776	0.179479012340399	-8.94615597745369e-06	0	0	0				0	39	3
trait_067	Inhib	Inhib_program2	0.5	1	Vascular	contribution	1	2000	2000	1948	0.179324743239128	-0.00835528787261566	0	0	0				0	39	3
trait_067	Inhib	Inhib_program2	0.5	1	Vascular	expected_count	0.1	2000	200	200	0.200649839832214	0.115586950337125	0	0	0				0	39	3
trait_067	Inhib	Inhib_program2	0.5	1	Vascular	expected_count	0.2	2000	400	400	0.203876417452286	0.0624419910689486	0	0	0				0	39	3
trait_067	Inhib	Inhib_program2	0.5	1	Vascular	expected_count	0.3	2000	600	600	0.194146944992229	0.0540247810877154	0	0	0				0	39	3
trait_067	Inhib	Inhib_program2	0.5	1	Vascular	expected_count	0.4	2000	800	800	0.188433301262598	0.0441195599423222	0	0	0				0	39	3
trait_067	Inhib	Inhib_program2	0.5	1	Vascular	expected_count	0.5	2000	1000	1000	0.18226381542377	0.0645555756235815	0	0	0				0	39	3
trait_067	Inhib	Inhib_program2	0.5	1	Vascular	expected_count	0.6	2000	1200	1199	0.181874870433125	0.0303033678722946	0	0	0				0	39	3
trait_067	Inhib	Inhib_program2	0.5	1	Vascular	expected_count	0.7	2000	1400	1398	0.180708779618829	0.0161761621121362	0	0	0				0	39	3
trait_067	Inhib	Inhib_program2	0.5	1	Vascular	expected_count	0.8	2000	1600	1598	0.180402676333008	0.00351827281654656	0	0	0				0	39	3
trait_067	Inhib	Inhib_program2	0.5	1	Vascular	expected_count	0.9	2000	1800	1776	0.179479012340399	-8.94615597751769e-06	0	0	0				0	39	3
trait_067	Inhib	Inhib_program2	0.5	1	Vascular	expected_count	1	2000	2000	1948	0.179324743239128	-0.0083552878726157	0	0	0				0	39	3
trait_068	Inhib	Inhib_program2	0.5	2	Astro	GAM6	0.1	2000	200	200	0.175211244206703	0.434490669503871	0	0	0				0	39	3
trait_068	Inhib	Inhib_program2	0.5	2	Astro	GAM6	0.2	2000	400	400	0.195956180502402	0.290313018624613	0	0	0				0	39	3
trait_068	Inhib	Inhib_program2	0.5	2	Astro	GAM6	0.3	2000	600	600	0.209676991535241	0.262878787415341	0	0	0				0	39	3
trait_068	Inhib	Inhib_program2	0.5	2	Astro	GAM6	0.4	2000	800	800	0.222419219536086	0.227289467790553	0	0	0				0	39	3
trait_068	Inhib	Inhib_program2	0.5	2	Astro	GAM6	0.5	2000	1000	1000	0.228278831822131	0.226007217668657	0	0	0				0	39	3
trait_068	Inhib	Inhib_program2	0.5	2	Astro	GAM6	0.6	2000	1200	1200	0.238197993100881	0.185609414637471	0	0	0				0	39	3
trait_068	Inhib	Inhib_program2	0.5	2	Astro	GAM6	0.7	2000	1400	1400	0.245091504126626	0.164898582579098	0	0	0				0	39	3
trait_068	Inhib	Inhib_program2	0.5	2	Astro	GAM6	0.8	2000	1600	1600	0.250242190268428	0.158947465998333	0	0	0				0	39	3
trait_068	Inhib	Inhib_program2	0.5	2	Astro	GAM6	0.9	2000	1800	1800	0.255819812543786	0.15049802360581	0	0	0				0	39	3
trait_068	Inhib	Inhib_program2	0.5	2	Astro	GAM6	1	2000	2000	2000	0.263087121603868	0.136970641825282	0	0	0				0	39	3
trait_068	Inhib	Inhib_program2	0.5	2	Astro	GAM7	0.1	2000	200	200	0.189025760419967	0.376999001508206	0	0	0				0	39	3
trait_068	Inhib	Inhib_program2	0.5	2	Astro	GAM7	0.2	2000	400	400	0.21458206849107	0.250221493632645	0	0	0				0	39	3
trait_068	Inhib	Inhib_program2	0.5	2	Astro	GAM7	0.3	2000	600	600	0.23070538605145	0.229505991975236	0	0	0				0	39	3
trait_068	Inhib	Inhib_program2	0.5	2	Astro	GAM7	0.4	2000	800	800	0.241779275892582	0.186905894329796	0	0	0				0	39	3
trait_068	Inhib	Inhib_program2	0.5	2	Astro	GAM7	0.5	2000	1000	1000	0.245905147880749	0.17113510662506	0	0	0				0	39	3
trait_068	Inhib	Inhib_program2	0.5	2	Astro	GAM7	0.6	2000	1200	1200	0.254087449995866	0.148222956267047	0	0	0				0	39	3
trait_068	Inhib	Inhib_program2	0.5	2	Astro	GAM7	0.7	2000	1400	1400	0.260936554538759	0.126952940299831	0	0	0				0	39	3
trait_068	Inhib	Inhib_program2	0.5	2	Astro	GAM7	0.8	2000	1600	1600	0.263580881287089	0.124203357329067	0	0	0				0	39	3
trait_068	Inhib	Inhib_program2	0.5	2	Astro	GAM7	0.9	2000	1800	1800	0.263068706037718	0.129508020050165	0	0	0				0	39	3
trait_068	Inhib	Inhib_program2	0.5	2	Astro	GAM7	1	2000	2000	2000	0.263087121603868	0.136970641825282	0	0	0				0	39	3
trait_068	Inhib	Inhib_program2	0.5	2	Astro	contribution	0.1	2000	200	200	0.186095396922978	0.395201238035846	0	0	0				0	39	3
trait_068	Inhib	Inhib_program2	0.5	2	Astro	contribution	0.2	2000	400	400	0.208211876463604	0.237035893757416	0	0	0				0	39	3
trait_068	Inhib	Inhib_program2	0.5	2	Astro	contribution	0.3	2000	600	600	0.22045988586486	0.200370334489247	0	0	0				0	39	3
trait_068	Inhib	Inhib_program2	0.5	2	Astro	contribution	0.4	2000	800	800	0.232000441914019	0.170560829666368	0	0	0				0	39	3
trait_068	Inhib	Inhib_program2	0.5	2	Astro	contribution	0.5	2000	1000	1000	0.237175933595143	0.162726101018814	0	0	0				0	39	3
trait_068	Inhib	Inhib_program2	0.5	2	Astro	contribution	0.6	2000	1200	1200	0.244449655741843	0.15257072004602	0	0	0				0	39	3
trait_068	Inhib	Inhib_program2	0.5	2	Astro	contribution	0.7	2000	1400	1400	0.249951936789636	0.149768154190527	0	0	0				0	39	3
trait_068	Inhib	Inhib_program2	0.5	2	Astro	contribution	0.8	2000	1600	1600	0.254760954458063	0.146489074887751	0	0	0				0	39	3
trait_068	Inhib	Inhib_program2	0.5	2	Astro	contribution	0.9	2000	1800	1800	0.256866155392835	0.148872056084172	0	0	0				0	39	3
trait_068	Inhib	Inhib_program2	0.5	2	Astro	contribution	1	2000	2000	2000	0.263087121603868	0.136970641825282	0	0	0				0	39	3
trait_068	Inhib	Inhib_program2	0.5	2	Astro	expected_count	0.1	2000	200	200	0.185824550588521	0.307955710141471	0	0	0				0	39	3
trait_068	Inhib	Inhib_program2	0.5	2	Astro	expected_count	0.2	2000	400	400	0.204980905082301	0.203188074411285	0	0	0				0	39	3
trait_068	Inhib	Inhib_program2	0.5	2	Astro	expected_count	0.3	2000	600	600	0.216377435046842	0.187987458068343	0	0	0				0	39	3
trait_068	Inhib	Inhib_program2	0.5	2	Astro	expected_count	0.4	2000	800	800	0.223950731341731	0.160698807645169	0	0	0				0	39	3
trait_068	Inhib	Inhib_program2	0.5	2	Astro	expected_count	0.5	2000	1000	1000	0.22691013500993	0.157370023028195	0	0	0				0	39	3
trait_068	Inhib	Inhib_program2	0.5	2	Astro	expected_count	0.6	2000	1200	1200	0.241786101005862	0.113389368316169	0	0	0				0	39	3
trait_068	Inhib	Inhib_program2	0.5	2	Astro	expected_count	0.7	2000	1400	1400	0.254260003909025	0.113018171307268	0	0	0				0	39	3
trait_068	Inhib	Inhib_program2	0.5	2	Astro	expected_count	0.8	2000	1600	1600	0.263035806106179	0.117499526804299	0	0	0				0	39	3
trait_068	Inhib	Inhib_program2	0.5	2	Astro	expected_count	0.9	2000	1800	1800	0.265604235921147	0.129869037727489	0	0	0				0	39	3
trait_068	Inhib	Inhib_program2	0.5	2	Astro	expected_count	1	2000	2000	2000	0.263087121603868	0.136970641825282	0	0	0				0	39	3
trait_068	Inhib	Inhib_program2	0.5	2	Excit	GAM6	0.1	2000	200	200	0.0183007001721929	0.995168348085964	0	0	0				0	39	3
trait_068	Inhib	Inhib_program2	0.5	2	Excit	GAM6	0.2	2000	400	400	0.0291393000133841	0.981347379407112	0	0	0				0	39	3
trait_068	Inhib	Inhib_program2	0.5	2	Excit	GAM6	0.3	2000	600	600	0.0337280598901801	0.975716172151579	0	0	0				0	39	3
trait_068	Inhib	Inhib_program2	0.5	2	Excit	GAM6	0.4	2000	800	800	0.0351674015054203	0.974210766078508	0	0	0				0	39	3
trait_068	Inhib	Inhib_program2	0.5	2	Excit	GAM6	0.5	2000	1000	1000	0.0373879171405298	0.971276656118537	0	0	0				0	39	3
trait_068	Inhib	Inhib_program2	0.5	2	Excit	GAM6	0.6	2000	1200	1200	0.039815436178869	0.96666116759321	0	0	0				0	39	3
trait_068	Inhib	Inhib_program2	0.5	2	Excit	GAM6	0.7	2000	1400	1400	0.0437016645338478	0.958245143484398	0	0	0				0	39	3
trait_068	Inhib	Inhib_program2	0.5	2	Excit	GAM6	0.8	2000	1600	1600	0.0540460937645094	0.927802025292383	0	0	0				0	39	3
trait_068	Inhib	Inhib_program2	0.5	2	Excit	GAM6	0.9	2000	1800	1800	0.0645700427934024	0.886007568847856	0	0	0				0	39	3
trait_068	Inhib	Inhib_program2	0.5	2	Excit	GAM6	1	2000	2000	2000	0.0740847358074894	0.851500911597681	0	0	0				0	39	3
trait_068	Inhib	Inhib_program2	0.5	2	Excit	GAM7	0.1	2000	200	200	0.0209539633285148	0.992569207121395	0	0	0				0	39	3
trait_068	Inhib	Inhib_program2	0.5	2	Excit	GAM7	0.2	2000	400	400	0.0302491588927653	0.979690321743089	0	0	0				0	39	3
trait_068	Inhib	Inhib_program2	0.5	2	Excit	GAM7	0.3	2000	600	600	0.0342732705255812	0.975161682690002	0	0	0				0	39	3
trait_068	Inhib	Inhib_program2	0.5	2	Excit	GAM7	0.4	2000	800	800	0.0363300011919808	0.973208925229552	0	0	0				0	39	3
trait_068	Inhib	Inhib_program2	0.5	2	Excit	GAM7	0.5	2000	1000	1000	0.0385526039536755	0.970315243882421	0	0	0				0	39	3
trait_068	Inhib	Inhib_program2	0.5	2	Excit	GAM7	0.6	2000	1200	1200	0.0404923637855724	0.966618260533075	0	0	0				0	39	3
trait_068	Inhib	Inhib_program2	0.5	2	Excit	GAM7	0.7	2000	1400	1400	0.0456733047819617	0.953314359764287	0	0	0				0	39	3
trait_068	Inhib	Inhib_program2	0.5	2	Excit	GAM7	0.8	2000	1600	1600	0.0550357885080338	0.922274583470409	0	0	0				0	39	3
trait_068	Inhib	Inhib_program2	0.5	2	Excit	GAM7	0.9	2000	1800	1800	0.0650230070093104	0.884142119115276	0	0	0				0	39	3
trait_068	Inhib	Inhib_program2	0.5	2	Excit	GAM7	1	2000	2000	2000	0.0740847358074894	0.851500911597681	0	0	0				0	39	3
trait_068	Inhib	Inhib_program2	0.5	2	Excit	contribution	0.1	2000	200	200	0.0192287053030736	0.995385761376682	0	0	0				0	39	3
trait_068	Inhib	Inhib_program2	0.5	2	Excit	contribution	0.2	2000	400	400	0.030603103847616	0.976290880836984	0	0	0				0	39	3
trait_068	Inhib	Inhib_program2	0.5	2	Excit	contribution	0.3	2000	600	600	0.0327021162985019	0.974640486098597	0	0	0				0	39	3
trait_068	Inhib	Inhib_program2	0.5	2	Excit	contribution	0.4	2000	800	800	0.035442860651953	0.970854283782491	0	0	0				0	39	3
trait_068	Inhib	Inhib_program2	0.5	2	Excit	contribution	0.5	2000	1000	1000	0.036958251235059	0.969721211840376	0	0	0				0	39	3
trait_068	Inhib	Inhib_program2	0.5	2	Excit	contribution	0.6	2000	1200	1200	0.0388865718249219	0.967889457129401	0	0	0				0	39	3
trait_068	Inhib	Inhib_program2	0.5	2	Excit	contribution	0.7	2000	1400	1400	0.0442886402489645	0.955607822138006	0	0	0				0	39	3
trait_068	Inhib	Inhib_program2	0.5	2	Excit	contribution	0.8	2000	1600	1600	0.0538288081182281	0.924220998021373	0	0	0				0	39	3
trait_068	Inhib	Inhib_program2	0.5	2	Excit	contribution	0.9	2000	1800	1800	0.0641509745013885	0.888555444538083	0	0	0				0	39	3
trait_068	Inhib	Inhib_program2	0.5	2	Excit	contribution	1	2000	2000	2000	0.0740847358074894	0.851500911597681	0	0	0				0	39	3
trait_068	Inhib	Inhib_program2	0.5	2	Excit	expected_count	0.1	2000	200	200	0.0406585625689849	0.964439876317535	0	0	0				0	39	3
trait_068	Inhib	Inhib_program2	0.5	2	Excit	expected_count	0.2	2000	400	400	0.0420201186673781	0.958268440448187	0	0	0				0	39	3
trait_068	Inhib	Inhib_program2	0.5	2	Excit	expected_count	0.3	2000	600	600	0.0427744875785628	0.957345488438512	0	0	0				0	39	3
trait_068	Inhib	Inhib_program2	0.5	2	Excit	expected_count	0.4	2000	800	800	0.0445211576804645	0.950553258772199	0	0	0				0	39	3
trait_068	Inhib	Inhib_program2	0.5	2	Excit	expected_count	0.5	2000	1000	1000	0.0473864531902011	0.942636969256611	0	0	0				0	39	3
trait_068	Inhib	Inhib_program2	0.5	2	Excit	expected_count	0.6	2000	1200	1200	0.0496295204771002	0.935471825440565	0	0	0				0	39	3
trait_068	Inhib	Inhib_program2	0.5	2	Excit	expected_count	0.7	2000	1400	1400	0.0508095927916343	0.93076669190427	0	0	0				0	39	3
trait_068	Inhib	Inhib_program2	0.5	2	Excit	expected_count	0.8	2000	1600	1600	0.0567516438042645	0.911698598815784	0	0	0				0	39	3
trait_068	Inhib	Inhib_program2	0.5	2	Excit	expected_count	0.9	2000	1800	1800	0.0657959716177913	0.87881480001207	0	0	0				0	39	3
trait_068	Inhib	Inhib_program2	0.5	2	Excit	expected_count	1	2000	2000	2000	0.0740847358074894	0.851500911597681	0	0	0				0	39	3
trait_068	Inhib	Inhib_program2	0.5	2	Inhib	GAM6	0.1	2000	200	200	0.221032542293718	0.246396032939409	0	0	0				0	39	3
trait_068	Inhib	Inhib_program2	0.5	2	Inhib	GAM6	0.2	2000	400	400	0.230109866469894	0.209214952962673	0	0	0				0	39	3
trait_068	Inhib	Inhib_program2	0.5	2	Inhib	GAM6	0.3	2000	600	600	0.233492326666015	0.189563713655104	0	0	0				0	39	3
trait_068	Inhib	Inhib_program2	0.5	2	Inhib	GAM6	0.4	2000	800	800	0.235061893764271	0.192748453730206	0	0	0				0	39	3
trait_068	Inhib	Inhib_program2	0.5	2	Inhib	GAM6	0.5	2000	1000	1000	0.236411762078257	0.181400396996375	0	0	0				0	39	3
trait_068	Inhib	Inhib_program2	0.5	2	Inhib	GAM6	0.6	2000	1200	1200	0.235245813174623	0.168017090947624	0	0	0				0	39	3
trait_068	Inhib	Inhib_program2	0.5	2	Inhib	GAM6	0.7	2000	1400	1400	0.225365257936902	0.185179850212769	0	0	0				0	39	3
trait_068	Inhib	Inhib_program2	0.5	2	Inhib	GAM6	0.8	2000	1600	1600	0.219316431987631	0.187329812724789	0	0	0				0	39	3
trait_068	Inhib	Inhib_program2	0.5	2	Inhib	GAM6	0.9	2000	1800	1800	0.21613960499406	0.180018669925755	0	0	0				0	39	3
trait_068	Inhib	Inhib_program2	0.5	2	Inhib	GAM6	1	2000	2000	2000	0.215267945076561	0.171862041975688	0	0	0				0	39	3
trait_068	Inhib	Inhib_program2	0.5	2	Inhib	GAM7	0.1	2000	200	200	0.20499332051086	0.315327195756913	0	0	0				0	39	3
trait_068	Inhib	Inhib_program2	0.5	2	Inhib	GAM7	0.2	2000	400	400	0.242699673957071	0.178773134990397	0	0	0				0	39	3
trait_068	Inhib	Inhib_program2	0.5	2	Inhib	GAM7	0.3	2000	600	600	0.241355701617777	0.185909313209281	0	0	0				0	39	3
trait_068	Inhib	Inhib_program2	0.5	2	Inhib	GAM7	0.4	2000	800	800	0.228289279198522	0.204812403140628	0	0	0				0	39	3
trait_068	Inhib	Inhib_program2	0.5	2	Inhib	GAM7	0.5	2000	1000	1000	0.223436049236026	0.19602662467668	0	0	0				0	39	3
trait_068	Inhib	Inhib_program2	0.5	2	Inhib	GAM7	0.6	2000	1200	1200	0.225460650261071	0.175964740451326	0	0	0				0	39	3
trait_068	Inhib	Inhib_program2	0.5	2	Inhib	GAM7	0.7	2000	1400	1400	0.221612810750349	0.170431878276104	0	0	0				0	39	3
trait_068	Inhib	Inhib_program2	0.5	2	Inhib	GAM7	0.8	2000	1600	1600	0.218851930878535	0.166221990314751	0	0	0				0	39	3
trait_068	Inhib	Inhib_program2	0.5	2	Inhib	GAM7	0.9	2000	1800	1800	0.213733103835144	0.182756576365359	0	0	0				0	39	3
trait_068	Inhib	Inhib_program2	0.5	2	Inhib	GAM7	1	2000	2000	2000	0.215267945076561	0.171862041975689	0	0	0				0	39	3
trait_068	Inhib	Inhib_program2	0.5	2	Inhib	contribution	0.1	2000	200	200	0.204317265163073	0.269821822206338	0	0	0				0	39	3
trait_068	Inhib	Inhib_program2	0.5	2	Inhib	contribution	0.2	2000	400	400	0.22146787207569	0.220193830498148	0	0	0				0	39	3
trait_068	Inhib	Inhib_program2	0.5	2	Inhib	contribution	0.3	2000	600	600	0.222389190829438	0.210430206102298	0	0	0				0	39	3
trait_068	Inhib	Inhib_program2	0.5	2	Inhib	contribution	0.4	2000	800	800	0.225274400419355	0.19251292893229	0	0	0				0	39	3
trait_068	Inhib	Inhib_program2	0.5	2	Inhib	contribution	0.5	2000	1000	1000	0.228628210272004	0.174380194116051	0	0	0				0	39	3
trait_068	Inhib	Inhib_program2	0.5	2	Inhib	contribution	0.6	2000	1200	1200	0.224579086261606	0.186341017800553	0	0	0				0	39	3
trait_068	Inhib	Inhib_program2	0.5	2	Inhib	contribution	0.7	2000	1400	1400	0.220382215125205	0.188393948438758	0	0	0				0	39	3
trait_068	Inhib	Inhib_program2	0.5	2	Inhib	contribution	0.8	2000	1600	1600	0.217296697064191	0.18611659596806	0	0	0				0	39	3
trait_068	Inhib	Inhib_program2	0.5	2	Inhib	contribution	0.9	2000	1800	1800	0.212541616463725	0.186015695785432	0	0	0				0	39	3
trait_068	Inhib	Inhib_program2	0.5	2	Inhib	contribution	1	2000	2000	2000	0.215267945076561	0.171862041975688	0	0	0				0	39	3
trait_068	Inhib	Inhib_program2	0.5	2	Inhib	expected_count	0.1	2000	200	200	0.268780170976539	0.271815177177978	0	0	0				0	39	3
trait_068	Inhib	Inhib_program2	0.5	2	Inhib	expected_count	0.2	2000	400	400	0.296509552366157	0.128470436573634	0	0	0				0	39	3
trait_068	Inhib	Inhib_program2	0.5	2	Inhib	expected_count	0.3	2000	600	600	0.287675046928758	0.125811455587548	0	0	0				0	39	3
trait_068	Inhib	Inhib_program2	0.5	2	Inhib	expected_count	0.4	2000	800	800	0.267431496850648	0.137485490752606	0	0	0				0	39	3
trait_068	Inhib	Inhib_program2	0.5	2	Inhib	expected_count	0.5	2000	1000	1000	0.251096632309125	0.159280775363316	0	0	0				0	39	3
trait_068	Inhib	Inhib_program2	0.5	2	Inhib	expected_count	0.6	2000	1200	1200	0.239522597078995	0.171348179861078	0	0	0				0	39	3
trait_068	Inhib	Inhib_program2	0.5	2	Inhib	expected_count	0.7	2000	1400	1400	0.228151596824482	0.180172041915014	0	0	0				0	39	3
trait_068	Inhib	Inhib_program2	0.5	2	Inhib	expected_count	0.8	2000	1600	1600	0.222459839293038	0.179848099577173	0	0	0				0	39	3
trait_068	Inhib	Inhib_program2	0.5	2	Inhib	expected_count	0.9	2000	1800	1800	0.21859712537609	0.173565346498678	0	0	0				0	39	3
trait_068	Inhib	Inhib_program2	0.5	2	Inhib	expected_count	1	2000	2000	2000	0.215267945076561	0.171862041975688	0	0	0				0	39	3
trait_068	Inhib	Inhib_program2	0.5	2	Oligo	GAM6	0.1	2000	200	200	0.0988810857904316	0.755326110351387	0	0	0				0	39	3
trait_068	Inhib	Inhib_program2	0.5	2	Oligo	GAM6	0.2	2000	400	400	0.121240739249402	0.631928868998339	0	0	0				0	39	3
trait_068	Inhib	Inhib_program2	0.5	2	Oligo	GAM6	0.3	2000	600	600	0.132942868511524	0.553902780687154	0	0	0				0	39	3
trait_068	Inhib	Inhib_program2	0.5	2	Oligo	GAM6	0.4	2000	800	800	0.140201455994729	0.494191205102514	0	0	0				0	39	3
trait_068	Inhib	Inhib_program2	0.5	2	Oligo	GAM6	0.5	2000	1000	1000	0.142697162102647	0.473112503396414	0	0	0				0	39	3
trait_068	Inhib	Inhib_program2	0.5	2	Oligo	GAM6	0.6	2000	1200	1200	0.149350362570059	0.438845368472173	0	0	0				0	39	3
trait_068	Inhib	Inhib_program2	0.5	2	Oligo	GAM6	0.7	2000	1400	1400	0.15783107527071	0.392587302188227	0	0	0				0	39	3
trait_068	Inhib	Inhib_program2	0.5	2	Oligo	GAM6	0.8	2000	1600	1600	0.164624996334705	0.365027515814776	0	0	0				0	39	3
trait_068	Inhib	Inhib_program2	0.5	2	Oligo	GAM6	0.9	2000	1800	1800	0.169911167501035	0.333798576392035	0	0	0				0	39	3
trait_068	Inhib	Inhib_program2	0.5	2	Oligo	GAM6	1	2000	2000	2000	0.173096056993474	0.317176930526931	0	0	0				0	39	3
trait_068	Inhib	Inhib_program2	0.5	2	Oligo	GAM7	0.1	2000	200	200	0.0968851185785431	0.767113518015371	0	0	0				0	39	3
trait_068	Inhib	Inhib_program2	0.5	2	Oligo	GAM7	0.2	2000	400	400	0.119185130291217	0.640944834657581	0	0	0				0	39	3
trait_068	Inhib	Inhib_program2	0.5	2	Oligo	GAM7	0.3	2000	600	600	0.133188791207816	0.554500761132331	0	0	0				0	39	3
trait_068	Inhib	Inhib_program2	0.5	2	Oligo	GAM7	0.4	2000	800	800	0.13939820323008	0.497629498667898	0	0	0				0	39	3
trait_068	Inhib	Inhib_program2	0.5	2	Oligo	GAM7	0.5	2000	1000	1000	0.144446836382603	0.469010574791294	0	0	0				0	39	3
trait_068	Inhib	Inhib_program2	0.5	2	Oligo	GAM7	0.6	2000	1200	1200	0.14930918878128	0.440481982593502	0	0	0				0	39	3
trait_068	Inhib	Inhib_program2	0.5	2	Oligo	GAM7	0.7	2000	1400	1400	0.158145274846086	0.397094684902814	0	0	0				0	39	3
trait_068	Inhib	Inhib_program2	0.5	2	Oligo	GAM7	0.8	2000	1600	1600	0.163892657056243	0.371643484034267	0	0	0				0	39	3
trait_068	Inhib	Inhib_program2	0.5	2	Oligo	GAM7	0.9	2000	1800	1800	0.169844086846303	0.333253929116466	0	0	0				0	39	3
trait_068	Inhib	Inhib_program2	0.5	2	Oligo	GAM7	1	2000	2000	2000	0.173096056993474	0.317176930526931	0	0	0				0	39	3
trait_068	Inhib	Inhib_program2	0.5	2	Oligo	contribution	0.1	2000	200	200	0.103863396159628	0.729127486529664	0	0	0				0	39	3
trait_068	Inhib	Inhib_program2	0.5	2	Oligo	contribution	0.2	2000	400	400	0.118966852014266	0.651837899502162	0	0	0				0	39	3
trait_068	Inhib	Inhib_program2	0.5	2	Oligo	contribution	0.3	2000	600	600	0.128719304299496	0.564524579906736	0	0	0				0	39	3
trait_068	Inhib	Inhib_program2	0.5	2	Oligo	contribution	0.4	2000	800	800	0.136902935772388	0.50596651885389	0	0	0				0	39	3
trait_068	Inhib	Inhib_program2	0.5	2	Oligo	contribution	0.5	2000	1000	1000	0.142283088753335	0.467358476812649	0	0	0				0	39	3
trait_068	Inhib	Inhib_program2	0.5	2	Oligo	contribution	0.6	2000	1200	1200	0.148988842355931	0.415193672344453	0	0	0				0	39	3
trait_068	Inhib	Inhib_program2	0.5	2	Oligo	contribution	0.7	2000	1400	1400	0.156328376333569	0.371841389991204	0	0	0				0	39	3
trait_068	Inhib	Inhib_program2	0.5	2	Oligo	contribution	0.8	2000	1600	1600	0.159846324478413	0.353388834139094	0	0	0				0	39	3
trait_068	Inhib	Inhib_program2	0.5	2	Oligo	contribution	0.9	2000	1800	1800	0.165452821403458	0.334385761381929	0	0	0				0	39	3
trait_068	Inhib	Inhib_program2	0.5	2	Oligo	contribution	1	2000	2000	2000	0.173096056993474	0.317176930526931	0	0	0				0	39	3
trait_068	Inhib	Inhib_program2	0.5	2	Oligo	expected_count	0.1	2000	200	200	0.11463644730541	0.561206740021782	0	0	0				0	39	3
trait_068	Inhib	Inhib_program2	0.5	2	Oligo	expected_count	0.2	2000	400	400	0.128087268834293	0.533456973151978	0	0	0				0	39	3
trait_068	Inhib	Inhib_program2	0.5	2	Oligo	expected_count	0.3	2000	600	600	0.132465396240854	0.512970379791037	0	0	0				0	39	3
trait_068	Inhib	Inhib_program2	0.5	2	Oligo	expected_count	0.4	2000	800	800	0.137111893672504	0.48564164125433	0	0	0				0	39	3
trait_068	Inhib	Inhib_program2	0.5	2	Oligo	expected_count	0.5	2000	1000	1000	0.143183542044765	0.462612144582747	0	0	0				0	39	3
trait_068	Inhib	Inhib_program2	0.5	2	Oligo	expected_count	0.6	2000	1200	1200	0.150911720614128	0.409268509442221	0	0	0				0	39	3
trait_068	Inhib	Inhib_program2	0.5	2	Oligo	expected_count	0.7	2000	1400	1400	0.157110983179246	0.393325194571972	0	0	0				0	39	3
trait_068	Inhib	Inhib_program2	0.5	2	Oligo	expected_count	0.8	2000	1600	1600	0.165071026159253	0.354292972788232	0	0	0				0	39	3
trait_068	Inhib	Inhib_program2	0.5	2	Oligo	expected_count	0.9	2000	1800	1800	0.168663278770304	0.333969430888497	0	0	0				0	39	3
trait_068	Inhib	Inhib_program2	0.5	2	Oligo	expected_count	1	2000	2000	2000	0.173096056993474	0.317176930526931	0	0	0				0	39	3
trait_068	Inhib	Inhib_program2	0.5	2	OPC	GAM6	0.1	2000	200	200	0.274626716284539	0.312710502940209	0	0	0				0	39	3
trait_068	Inhib	Inhib_program2	0.5	2	OPC	GAM6	0.2	2000	400	400	0.315809364557306	0.180751900113961	0	0	0				0	39	3
trait_068	Inhib	Inhib_program2	0.5	2	OPC	GAM6	0.3	2000	600	600	0.325381265221975	0.17991830564254	0	0	0				0	39	3
trait_068	Inhib	Inhib_program2	0.5	2	OPC	GAM6	0.4	2000	800	800	0.338131224580664	0.110761058901507	0	0	0				0	39	3
trait_068	Inhib	Inhib_program2	0.5	2	OPC	GAM6	0.5	2000	1000	1000	0.344681613800357	0.0989736405915633	0	0	0				0	39	3
trait_068	Inhib	Inhib_program2	0.5	2	OPC	GAM6	0.6	2000	1200	1200	0.349032655635339	0.0816214022306834	0	0	0				0	39	3
trait_068	Inhib	Inhib_program2	0.5	2	OPC	GAM6	0.7	2000	1400	1400	0.348175836107606	0.0983346451734215	0	0	0				0	39	3
trait_068	Inhib	Inhib_program2	0.5	2	OPC	GAM6	0.8	2000	1600	1600	0.343669617011958	0.0998377567699783	0	0	0				0	39	3
trait_068	Inhib	Inhib_program2	0.5	2	OPC	GAM6	0.9	2000	1800	1800	0.338934440310536	0.0900698888044522	0	0	0				0	39	3
trait_068	Inhib	Inhib_program2	0.5	2	OPC	GAM6	1	2000	2000	1999	0.33289695905534	0.0846731631006637	0	0	0				0	39	3
trait_068	Inhib	Inhib_program2	0.5	2	OPC	GAM7	0.1	2000	200	200	0.278847221489161	0.277110531068749	0	0	0				0	39	3
trait_068	Inhib	Inhib_program2	0.5	2	OPC	GAM7	0.2	2000	400	400	0.310149967875155	0.224230871788363	0	0	0				0	39	3
trait_068	Inhib	Inhib_program2	0.5	2	OPC	GAM7	0.3	2000	600	600	0.31965612698361	0.186621434756639	0	0	0				0	39	3
trait_068	Inhib	Inhib_program2	0.5	2	OPC	GAM7	0.4	2000	800	800	0.327690548061745	0.14789636317039	0	0	0				0	39	3
trait_068	Inhib	Inhib_program2	0.5	2	OPC	GAM7	0.5	2000	1000	1000	0.327355814745412	0.123790586210799	0	0	0				0	39	3
trait_068	Inhib	Inhib_program2	0.5	2	OPC	GAM7	0.6	2000	1200	1200	0.328183264053871	0.110325736855027	0	0	0				0	39	3
trait_068	Inhib	Inhib_program2	0.5	2	OPC	GAM7	0.7	2000	1400	1400	0.326941067172233	0.10275836289375	0	0	0				0	39	3
trait_068	Inhib	Inhib_program2	0.5	2	OPC	GAM7	0.8	2000	1600	1600	0.328081320027533	0.0966504049769834	0	0	0				0	39	3
trait_068	Inhib	Inhib_program2	0.5	2	OPC	GAM7	0.9	2000	1800	1800	0.330123856165455	0.0881261156184833	0	0	0				0	39	3
trait_068	Inhib	Inhib_program2	0.5	2	OPC	GAM7	1	2000	2000	1999	0.33289695905534	0.0846731631006638	0	0	0				0	39	3
trait_068	Inhib	Inhib_program2	0.5	2	OPC	contribution	0.1	2000	200	200	0.286832791268863	0.225638803225727	0	0	0				0	39	3
trait_068	Inhib	Inhib_program2	0.5	2	OPC	contribution	0.2	2000	400	400	0.313537195825668	0.178170021835467	0	0	0				0	39	3
trait_068	Inhib	Inhib_program2	0.5	2	OPC	contribution	0.3	2000	600	600	0.322257545343365	0.125383749566455	0	0	0				0	39	3
trait_068	Inhib	Inhib_program2	0.5	2	OPC	contribution	0.4	2000	800	800	0.33408517009497	0.107629643095046	0	0	0				0	39	3
trait_068	Inhib	Inhib_program2	0.5	2	OPC	contribution	0.5	2000	1000	1000	0.342177287284074	0.0943877002494292	0	0	0				0	39	3
trait_068	Inhib	Inhib_program2	0.5	2	OPC	contribution	0.6	2000	1200	1200	0.345901409704727	0.0823879756713458	0	0	0				0	39	3
trait_068	Inhib	Inhib_program2	0.5	2	OPC	contribution	0.7	2000	1400	1400	0.345779152547997	0.0916857163993683	0	0	0				0	39	3
trait_068	Inhib	Inhib_program2	0.5	2	OPC	contribution	0.8	2000	1600	1600	0.342791729340827	0.0920167462046212	0	0	0				0	39	3
trait_068	Inhib	Inhib_program2	0.5	2	OPC	contribution	0.9	2000	1800	1800	0.335103532583183	0.0934751762746391	0	0	0				0	39	3
trait_068	Inhib	Inhib_program2	0.5	2	OPC	contribution	1	2000	2000	1999	0.33289695905534	0.0846731631006637	0	0	0				0	39	3
trait_068	Inhib	Inhib_program2	0.5	2	OPC	expected_count	0.1	2000	200	200	0.24266564393459	0.250772700558549	0	0	0				0	39	3
trait_068	Inhib	Inhib_program2	0.5	2	OPC	expected_count	0.2	2000	400	400	0.271947680058856	0.206913562014537	0	0	0				0	39	3
trait_068	Inhib	Inhib_program2	0.5	2	OPC	expected_count	0.3	2000	600	600	0.305863805374122	0.135509255158947	0	0	0				0	39	3
trait_068	Inhib	Inhib_program2	0.5	2	OPC	expected_count	0.4	2000	800	800	0.330594730406938	0.0784173170092316	0	0	0				0	39	3
trait_068	Inhib	Inhib_program2	0.5	2	OPC	expected_count	0.5	2000	1000	1000	0.344411769297403	0.0707483405443364	0	0	0				0	39	3
trait_068	Inhib	Inhib_program2	0.5	2	OPC	expected_count	0.6	2000	1200	1200	0.353512819344796	0.068591466728248	0	0	0				0	39	3
trait_068	Inhib	Inhib_program2	0.5	2	OPC	expected_count	0.7	2000	1400	1400	0.353389216363177	0.078126557065685	0	0	0				0	39	3
trait_068	Inhib	Inhib_program2	0.5	2	OPC	expected_count	0.8	2000	1600	1600	0.35116006694325	0.0853147713802561	0	0	0				0	39	3
trait_068	Inhib	Inhib_program2	0.5	2	OPC	expected_count	0.9	2000	1800	1800	0.343897400289282	0.0942929173179415	0	0	0				0	39	3
trait_068	Inhib	Inhib_program2	0.5	2	OPC	expected_count	1	2000	2000	1999	0.33289695905534	0.0846731631006636	0	0	0				0	39	3
trait_068	Inhib	Inhib_program2	0.5	2	Immune	GAM6	0.1	2000	200	200	0.169851229429146	0.443092076842732	0	0	0				0	39	3
trait_068	Inhib	Inhib_program2	0.5	2	Immune	GAM6	0.2	2000	400	399	0.195455287809138	0.318768361876624	0	0	0				0	39	3
trait_068	Inhib	Inhib_program2	0.5	2	Immune	GAM6	0.3	2000	600	597	0.197932235176703	0.255760743790722	0	0	0				0	39	3
trait_068	Inhib	Inhib_program2	0.5	2	Immune	GAM6	0.4	2000	800	797	0.20108948678413	0.233171614292404	0	0	0				0	39	3
trait_068	Inhib	Inhib_program2	0.5	2	Immune	GAM6	0.5	2000	1000	997	0.20382047671277	0.212792826302569	0	0	0				0	39	3
trait_068	Inhib	Inhib_program2	0.5	2	Immune	GAM6	0.6	2000	1200	1196	0.205584873722521	0.19939031850083	0	0	0				0	39	3
trait_068	Inhib	Inhib_program2	0.5	2	Immune	GAM6	0.7	2000	1400	1395	0.207705827314145	0.185451344050494	0	0	0				0	39	3
trait_068	Inhib	Inhib_program2	0.5	2	Immune	GAM6	0.8	2000	1600	1593	0.209480389349795	0.167302407490747	0	0	0				0	39	3
trait_068	Inhib	Inhib_program2	0.5	2	Immune	GAM6	0.9	2000	1800	1792	0.212747244569118	0.15050276802379	0	0	0				0	39	3
trait_068	Inhib	Inhib_program2	0.5	2	Immune	GAM6	1	2000	2000	1991	0.211955314057299	0.144032490167816	0	0	0				0	39	3
trait_068	Inhib	Inhib_program2	0.5	2	Immune	GAM7	0.1	2000	200	200	0.168840497268755	0.46002287105295	0	0	0				0	39	3
trait_068	Inhib	Inhib_program2	0.5	2	Immune	GAM7	0.2	2000	400	398	0.188238112699363	0.310947156517388	0	0	0				0	39	3
trait_068	Inhib	Inhib_program2	0.5	2	Immune	GAM7	0.3	2000	600	598	0.197464295072843	0.242758733196844	0	0	0				0	39	3
trait_068	Inhib	Inhib_program2	0.5	2	Immune	GAM7	0.4	2000	800	797	0.201473070122525	0.207507734713515	0	0	0				0	39	3
trait_068	Inhib	Inhib_program2	0.5	2	Immune	GAM7	0.5	2000	1000	996	0.201076092412952	0.209281439667836	0	0	0				0	39	3
trait_068	Inhib	Inhib_program2	0.5	2	Immune	GAM7	0.6	2000	1200	1196	0.202319619863717	0.195667653960269	0	0	0				0	39	3
trait_068	Inhib	Inhib_program2	0.5	2	Immune	GAM7	0.7	2000	1400	1396	0.205455715735485	0.1816376971438	0	0	0				0	39	3
trait_068	Inhib	Inhib_program2	0.5	2	Immune	GAM7	0.8	2000	1600	1594	0.20832842759344	0.17083728818178	0	0	0				0	39	3
trait_068	Inhib	Inhib_program2	0.5	2	Immune	GAM7	0.9	2000	1800	1792	0.210941062404434	0.158755612020356	0	0	0				0	39	3
trait_068	Inhib	Inhib_program2	0.5	2	Immune	GAM7	1	2000	2000	1991	0.211955314057299	0.144032490167815	0	0	0				0	39	3
trait_068	Inhib	Inhib_program2	0.5	2	Immune	contribution	0.1	2000	200	200	0.16699915097768	0.411712197653578	0	0	0				0	39	3
trait_068	Inhib	Inhib_program2	0.5	2	Immune	contribution	0.2	2000	400	400	0.191835156883722	0.302202860523039	0	0	0				0	39	3
trait_068	Inhib	Inhib_program2	0.5	2	Immune	contribution	0.3	2000	600	600	0.198971115297175	0.241264416331491	0	0	0				0	39	3
trait_068	Inhib	Inhib_program2	0.5	2	Immune	contribution	0.4	2000	800	800	0.203419339372968	0.220368778963306	0	0	0				0	39	3
trait_068	Inhib	Inhib_program2	0.5	2	Immune	contribution	0.5	2000	1000	1000	0.209350837697377	0.176805075588592	0	0	0				0	39	3
trait_068	Inhib	Inhib_program2	0.5	2	Immune	contribution	0.6	2000	1200	1200	0.210488545948748	0.150838281742676	0	0	0				0	39	3
trait_068	Inhib	Inhib_program2	0.5	2	Immune	contribution	0.7	2000	1400	1400	0.208850006437569	0.160566829801632	0	0	0				0	39	3
trait_068	Inhib	Inhib_program2	0.5	2	Immune	contribution	0.8	2000	1600	1599	0.21028662494187	0.168912747557868	0	0	0				0	39	3
trait_068	Inhib	Inhib_program2	0.5	2	Immune	contribution	0.9	2000	1800	1799	0.212265034063033	0.146885598638227	0	0	0				0	39	3
trait_068	Inhib	Inhib_program2	0.5	2	Immune	contribution	1	2000	2000	1991	0.211955314057299	0.144032490167815	0	0	0				0	39	3
trait_068	Inhib	Inhib_program2	0.5	2	Immune	expected_count	0.1	2000	200	200	0.174271701793955	0.330589089379823	0	0	0				0	39	3
trait_068	Inhib	Inhib_program2	0.5	2	Immune	expected_count	0.2	2000	400	400	0.183687917627291	0.28752860273612	0	0	0				0	39	3
trait_068	Inhib	Inhib_program2	0.5	2	Immune	expected_count	0.3	2000	600	600	0.199002347704154	0.200105741071802	0	0	0				0	39	3
trait_068	Inhib	Inhib_program2	0.5	2	Immune	expected_count	0.4	2000	800	800	0.203457227246713	0.204086146676946	0	0	0				0	39	3
trait_068	Inhib	Inhib_program2	0.5	2	Immune	expected_count	0.5	2000	1000	1000	0.20849922101488	0.174201045685986	0	0	0				0	39	3
trait_068	Inhib	Inhib_program2	0.5	2	Immune	expected_count	0.6	2000	1200	1200	0.215003577903426	0.153607423988267	0	0	0				0	39	3
trait_068	Inhib	Inhib_program2	0.5	2	Immune	expected_count	0.7	2000	1400	1400	0.215981103342037	0.154554330734223	0	0	0				0	39	3
trait_068	Inhib	Inhib_program2	0.5	2	Immune	expected_count	0.8	2000	1600	1600	0.213925560898748	0.165573501458385	0	0	0				0	39	3
trait_068	Inhib	Inhib_program2	0.5	2	Immune	expected_count	0.9	2000	1800	1800	0.212897152924647	0.160288090755241	0	0	0				0	39	3
trait_068	Inhib	Inhib_program2	0.5	2	Immune	expected_count	1	2000	2000	1991	0.211955314057299	0.144032490167815	0	0	0				0	39	3
trait_068	Inhib	Inhib_program2	0.5	2	Vascular	GAM6	0.1	2000	200	197	0.216830094204058	0.00120520128006933	0	0	0				0	39	3
trait_068	Inhib	Inhib_program2	0.5	2	Vascular	GAM6	0.2	2000	400	394	0.2144450501419	-0.0412439406016832	0	0	0				0	39	3
trait_068	Inhib	Inhib_program2	0.5	2	Vascular	GAM6	0.3	2000	600	586	0.21380745982482	-0.0644967963898988	0	0	0				0	39	3
trait_068	Inhib	Inhib_program2	0.5	2	Vascular	GAM6	0.4	2000	800	772	0.217411018509733	-0.0894477185622738	0	0	0				0	39	3
trait_068	Inhib	Inhib_program2	0.5	2	Vascular	GAM6	0.5	2000	1000	960	0.215044284399796	-0.0706038387452853	0	0	0				0	39	3
trait_068	Inhib	Inhib_program2	0.5	2	Vascular	GAM6	0.6	2000	1200	1159	0.216495494060872	-0.0677315622311031	0	0	0				0	39	3
trait_068	Inhib	Inhib_program2	0.5	2	Vascular	GAM6	0.7	2000	1400	1353	0.216491693181692	-0.0631453030192506	0	0	0				0	39	3
trait_068	Inhib	Inhib_program2	0.5	2	Vascular	GAM6	0.8	2000	1600	1549	0.214164938412404	-0.0513148240107812	0	0	0				0	39	3
trait_068	Inhib	Inhib_program2	0.5	2	Vascular	GAM6	0.9	2000	1800	1748	0.213375358279856	-0.0408909451099875	0	0	0				0	39	3
trait_068	Inhib	Inhib_program2	0.5	2	Vascular	GAM6	1	2000	2000	1948	0.212360343037028	-0.0325792459896362	0	0	0				0	39	3
trait_068	Inhib	Inhib_program2	0.5	2	Vascular	GAM7	0.1	2000	200	197	0.216830094204058	0.00120520128006933	0	0	0				0	39	3
trait_068	Inhib	Inhib_program2	0.5	2	Vascular	GAM7	0.2	2000	400	394	0.2144450501419	-0.0412439406016832	0	0	0				0	39	3
trait_068	Inhib	Inhib_program2	0.5	2	Vascular	GAM7	0.3	2000	600	586	0.21380745982482	-0.0644967963898988	0	0	0				0	39	3
trait_068	Inhib	Inhib_program2	0.5	2	Vascular	GAM7	0.4	2000	800	772	0.217411018509733	-0.0894477185622738	0	0	0				0	39	3
trait_068	Inhib	Inhib_program2	0.5	2	Vascular	GAM7	0.5	2000	1000	960	0.215044284399796	-0.0706038387452853	0	0	0				0	39	3
trait_068	Inhib	Inhib_program2	0.5	2	Vascular	GAM7	0.6	2000	1200	1159	0.216495494060872	-0.0677315622311031	0	0	0				0	39	3
trait_068	Inhib	Inhib_program2	0.5	2	Vascular	GAM7	0.7	2000	1400	1353	0.216491693181692	-0.0631453030192506	0	0	0				0	39	3
trait_068	Inhib	Inhib_program2	0.5	2	Vascular	GAM7	0.8	2000	1600	1549	0.214164938412404	-0.0513148240107812	0	0	0				0	39	3
trait_068	Inhib	Inhib_program2	0.5	2	Vascular	GAM7	0.9	2000	1800	1748	0.213375358279856	-0.0408909451099875	0	0	0				0	39	3
trait_068	Inhib	Inhib_program2	0.5	2	Vascular	GAM7	1	2000	2000	1948	0.212360343037028	-0.0325792459896362	0	0	0				0	39	3
trait_068	Inhib	Inhib_program2	0.5	2	Vascular	contribution	0.1	2000	200	200	0.222285246629865	-0.00260168773514907	0	0	0				0	39	3
trait_068	Inhib	Inhib_program2	0.5	2	Vascular	contribution	0.2	2000	400	399	0.22155620584975	-0.00670120646796465	0	0	0				0	39	3
trait_068	Inhib	Inhib_program2	0.5	2	Vascular	contribution	0.3	2000	600	599	0.223008575963694	-0.0284322164984635	0	0	0				0	39	3
trait_068	Inhib	Inhib_program2	0.5	2	Vascular	contribution	0.4	2000	800	799	0.222226649603998	-0.0393792816291692	0	0	0				0	39	3
trait_068	Inhib	Inhib_program2	0.5	2	Vascular	contribution	0.5	2000	1000	998	0.220838696686875	-0.0396050423060896	0	0	0				0	39	3
trait_068	Inhib	Inhib_program2	0.5	2	Vascular	contribution	0.6	2000	1200	1197	0.219152209912936	-0.0313563895864158	0	0	0				0	39	3
trait_068	Inhib	Inhib_program2	0.5	2	Vascular	contribution	0.7	2000	1400	1397	0.21694564262022	-0.030635734869074	0	0	0				0	39	3
trait_068	Inhib	Inhib_program2	0.5	2	Vascular	contribution	0.8	2000	1600	1597	0.212526705889433	-0.020590672685911	0	0	0				0	39	3
trait_068	Inhib	Inhib_program2	0.5	2	Vascular	contribution	0.9	2000	1800	1776	0.210742319397208	-0.0179029526125361	0	0	0				0	39	3
trait_068	Inhib	Inhib_program2	0.5	2	Vascular	contribution	1	2000	2000	1948	0.212360343037028	-0.0325792459896361	0	0	0				0	39	3
trait_068	Inhib	Inhib_program2	0.5	2	Vascular	expected_count	0.1	2000	200	200	0.216124230079197	0.072446271075283	0	0	0				0	39	3
trait_068	Inhib	Inhib_program2	0.5	2	Vascular	expected_count	0.2	2000	400	400	0.225572862142771	0.0212482864119557	0	0	0				0	39	3
trait_068	Inhib	Inhib_program2	0.5	2	Vascular	expected_count	0.3	2000	600	600	0.228124135305756	-0.0241165480923184	0	0	0				0	39	3
trait_068	Inhib	Inhib_program2	0.5	2	Vascular	expected_count	0.4	2000	800	800	0.228599982183254	-0.0406477755988856	0	0	0				0	39	3
trait_068	Inhib	Inhib_program2	0.5	2	Vascular	expected_count	0.5	2000	1000	1000	0.221760364286913	-0.0199211099937318	0	0	0				0	39	3
trait_068	Inhib	Inhib_program2	0.5	2	Vascular	expected_count	0.6	2000	1200	1199	0.217091501662596	-0.0155116026279965	0	0	0				0	39	3
trait_068	Inhib	Inhib_program2	0.5	2	Vascular	expected_count	0.7	2000	1400	1398	0.212992808395895	-0.0145956713634326	0	0	0				0	39	3
trait_068	Inhib	Inhib_program2	0.5	2	Vascular	expected_count	0.8	2000	1600	1598	0.211677336817916	-0.018513943605384	0	0	0				0	39	3
trait_068	Inhib	Inhib_program2	0.5	2	Vascular	expected_count	0.9	2000	1800	1776	0.210742319397208	-0.0179029526125361	0	0	0				0	39	3
trait_068	Inhib	Inhib_program2	0.5	2	Vascular	expected_count	1	2000	2000	1948	0.212360343037028	-0.0325792459896362	0	0	0				0	39	3
trait_069	Inhib	Inhib_program2	0.5	3	Astro	GAM6	0.1	2000	200	200	0.181776169712802	0.472599212028614	2	27	1	0.037037037037037	0.5	0.333333333333333	0	39	3
trait_069	Inhib	Inhib_program2	0.5	3	Astro	GAM6	0.2	2000	400	400	0.226391952219511	0.293813075294961	2	90	1	0.0111111111111111	0.5	0.333333333333333	0	39	3
trait_069	Inhib	Inhib_program2	0.5	3	Astro	GAM6	0.3	2000	600	600	0.253763327764403	0.212644100965525	2	154	1	0.00649350649350649	0.5	0.333333333333333	0	39	3
trait_069	Inhib	Inhib_program2	0.5	3	Astro	GAM6	0.4	2000	800	800	0.266871503145071	0.196964357014887	2	226	1	0.00442477876106195	0.5	0.333333333333333	0	39	3
trait_069	Inhib	Inhib_program2	0.5	3	Astro	GAM6	0.5	2000	1000	1000	0.27423888697671	0.205996945993007	2	289	1	0.00346020761245675	0.5	0.333333333333333	0	39	3
trait_069	Inhib	Inhib_program2	0.5	3	Astro	GAM6	0.6	2000	1200	1200	0.289633887259136	0.150592909602719	2	368	1	0.00271739130434783	0.5	0.333333333333333	0	39	3
trait_069	Inhib	Inhib_program2	0.5	3	Astro	GAM6	0.7	2000	1400	1400	0.298978027795386	0.133398311739298	2	452	1	0.00221238938053097	0.5	0.333333333333333	0	39	3
trait_069	Inhib	Inhib_program2	0.5	3	Astro	GAM6	0.8	2000	1600	1600	0.305825365656958	0.135576055785669	3	547	2	0.0036563071297989	0.666666666666667	0.666666666666667	0	39	3
trait_069	Inhib	Inhib_program2	0.5	3	Astro	GAM6	0.9	2000	1800	1800	0.311432770996221	0.138433281573827	3	643	2	0.0031104199066874	0.666666666666667	0.666666666666667	0	39	3
trait_069	Inhib	Inhib_program2	0.5	3	Astro	GAM6	1	2000	2000	2000	0.319273639050853	0.125751318443353	3	742	2	0.00269541778975741	0.666666666666667	0.666666666666667	0	39	3
trait_069	Inhib	Inhib_program2	0.5	3	Astro	GAM7	0.1	2000	200	200	0.203480403358136	0.35730852259623	1	29	0	0	0	0	0	39	3
trait_069	Inhib	Inhib_program2	0.5	3	Astro	GAM7	0.2	2000	400	400	0.249922523229441	0.246907064021019	2	91	1	0.010989010989011	0.5	0.333333333333333	0	39	3
trait_069	Inhib	Inhib_program2	0.5	3	Astro	GAM7	0.3	2000	600	600	0.268887509593211	0.189703217969321	2	161	1	0.0062111801242236	0.5	0.333333333333333	0	39	3
trait_069	Inhib	Inhib_program2	0.5	3	Astro	GAM7	0.4	2000	800	800	0.287044349839034	0.148505247686984	2	237	1	0.00421940928270042	0.5	0.333333333333333	0	39	3
trait_069	Inhib	Inhib_program2	0.5	3	Astro	GAM7	0.5	2000	1000	1000	0.296972764808359	0.129178002273713	2	316	1	0.00316455696202532	0.5	0.333333333333333	0	39	3
trait_069	Inhib	Inhib_program2	0.5	3	Astro	GAM7	0.6	2000	1200	1200	0.301643831015773	0.13686305853272	2	400	1	0.0025	0.5	0.333333333333333	0	39	3
trait_069	Inhib	Inhib_program2	0.5	3	Astro	GAM7	0.7	2000	1400	1400	0.310225535839166	0.135579988165134	2	487	1	0.00205338809034908	0.5	0.333333333333333	0	39	3
trait_069	Inhib	Inhib_program2	0.5	3	Astro	GAM7	0.8	2000	1600	1600	0.313683290412718	0.130983734188784	2	574	1	0.00174216027874564	0.5	0.333333333333333	0	39	3
trait_069	Inhib	Inhib_program2	0.5	3	Astro	GAM7	0.9	2000	1800	1800	0.316535450739252	0.131688806292217	3	653	2	0.00306278713629403	0.666666666666667	0.666666666666667	0	39	3
trait_069	Inhib	Inhib_program2	0.5	3	Astro	GAM7	1	2000	2000	2000	0.319273639050853	0.125751318443353	3	742	2	0.00269541778975741	0.666666666666667	0.666666666666667	0	39	3
trait_069	Inhib	Inhib_program2	0.5	3	Astro	contribution	0.1	2000	200	200	0.197316272072049	0.362926367278389	2	28	1	0.0357142857142857	0.5	0.333333333333333	0	39	3
trait_069	Inhib	Inhib_program2	0.5	3	Astro	contribution	0.2	2000	400	400	0.232108281722858	0.24769106778724	2	88	1	0.0113636363636364	0.5	0.333333333333333	0	39	3
trait_069	Inhib	Inhib_program2	0.5	3	Astro	contribution	0.3	2000	600	600	0.256021799841626	0.2383005967317	2	159	1	0.00628930817610063	0.5	0.333333333333333	0	39	3
trait_069	Inhib	Inhib_program2	0.5	3	Astro	contribution	0.4	2000	800	800	0.270870145122189	0.180660296920894	2	222	1	0.0045045045045045	0.5	0.333333333333333	0	39	3
trait_069	Inhib	Inhib_program2	0.5	3	Astro	contribution	0.5	2000	1000	1000	0.279406966573417	0.17152174805475	2	292	1	0.00342465753424658	0.5	0.333333333333333	0	39	3
trait_069	Inhib	Inhib_program2	0.5	3	Astro	contribution	0.6	2000	1200	1200	0.29046090285075	0.149923699891069	2	375	1	0.00266666666666667	0.5	0.333333333333333	0	39	3
trait_069	Inhib	Inhib_program2	0.5	3	Astro	contribution	0.7	2000	1400	1400	0.30314068839526	0.119057330800038	2	464	1	0.0021551724137931	0.5	0.333333333333333	0	39	3
trait_069	Inhib	Inhib_program2	0.5	3	Astro	contribution	0.8	2000	1600	1600	0.310385092374745	0.12024808293837	2	555	1	0.0018018018018018	0.5	0.333333333333333	0	39	3
trait_069	Inhib	Inhib_program2	0.5	3	Astro	contribution	0.9	2000	1800	1800	0.315256452285705	0.124191640772946	3	642	2	0.00311526479750779	0.666666666666667	0.666666666666667	0	39	3
trait_069	Inhib	Inhib_program2	0.5	3	Astro	contribution	1	2000	2000	2000	0.319273639050853	0.125751318443353	3	742	2	0.00269541778975741	0.666666666666667	0.666666666666667	0	39	3
trait_069	Inhib	Inhib_program2	0.5	3	Astro	expected_count	0.1	2000	200	200	0.200557997726932	0.393412823587771	1	21	0	0	0	0	0	39	3
trait_069	Inhib	Inhib_program2	0.5	3	Astro	expected_count	0.2	2000	400	400	0.224974935658241	0.290604059295611	1	61	0	0	0	0	0	39	3
trait_069	Inhib	Inhib_program2	0.5	3	Astro	expected_count	0.3	2000	600	600	0.238214403399409	0.276741554147505	1	120	0	0	0	0	0	39	3
trait_069	Inhib	Inhib_program2	0.5	3	Astro	expected_count	0.4	2000	800	800	0.250776289213935	0.232748004092317	2	169	1	0.00591715976331361	0.5	0.333333333333333	0	39	3
trait_069	Inhib	Inhib_program2	0.5	3	Astro	expected_count	0.5	2000	1000	1000	0.25615222335647	0.216878537531931	2	237	1	0.00421940928270042	0.5	0.333333333333333	0	39	3
trait_069	Inhib	Inhib_program2	0.5	3	Astro	expected_count	0.6	2000	1200	1200	0.272781394301749	0.168484843919584	2	335	1	0.00298507462686567	0.5	0.333333333333333	0	39	3
trait_069	Inhib	Inhib_program2	0.5	3	Astro	expected_count	0.7	2000	1400	1400	0.293173978513628	0.141806840287533	2	465	1	0.0021505376344086	0.5	0.333333333333333	0	39	3
trait_069	Inhib	Inhib_program2	0.5	3	Astro	expected_count	0.8	2000	1600	1600	0.310029950648049	0.127995940371535	3	587	2	0.00340715502555366	0.666666666666667	0.666666666666667	0	39	3
trait_069	Inhib	Inhib_program2	0.5	3	Astro	expected_count	0.9	2000	1800	1800	0.320204773555795	0.124845550439312	3	692	2	0.00289017341040462	0.666666666666667	0.666666666666667	0	39	3
trait_069	Inhib	Inhib_program2	0.5	3	Astro	expected_count	1	2000	2000	2000	0.319273639050853	0.125751318443353	3	742	2	0.00269541778975741	0.666666666666667	0.666666666666667	0	39	3
trait_069	Inhib	Inhib_program2	0.5	3	Excit	GAM6	0.1	2000	200	200	0.01359935672126	0.995407032138006	30	115	30	0.260869565217391	1	0.352941176470588	0	39	3
trait_069	Inhib	Inhib_program2	0.5	3	Excit	GAM6	0.2	2000	400	400	0.025248401433576	0.985672151186086	45	155	44	0.283870967741935	0.977777777777778	0.517647058823529	0	39	3
trait_069	Inhib	Inhib_program2	0.5	3	Excit	GAM6	0.3	2000	600	600	0.0314290187305691	0.979855469329237	50	181	49	0.270718232044199	0.98	0.576470588235294	0	39	3
trait_069	Inhib	Inhib_program2	0.5	3	Excit	GAM6	0.4	2000	800	800	0.0366129741262863	0.978721789565669	52	197	51	0.258883248730964	0.980769230769231	0.6	0	39	3
trait_069	Inhib	Inhib_program2	0.5	3	Excit	GAM6	0.5	2000	1000	1000	0.0416274408680524	0.976789806624889	60	217	58	0.267281105990783	0.966666666666667	0.682352941176471	0	39	3
trait_069	Inhib	Inhib_program2	0.5	3	Excit	GAM6	0.6	2000	1200	1200	0.0475497849762435	0.973165048183251	65	237	63	0.265822784810127	0.969230769230769	0.741176470588235	0	39	3
trait_069	Inhib	Inhib_program2	0.5	3	Excit	GAM6	0.7	2000	1400	1400	0.0546591690529054	0.965287705475752	71	260	68	0.261538461538462	0.957746478873239	0.8	0	39	3
trait_069	Inhib	Inhib_program2	0.5	3	Excit	GAM6	0.8	2000	1600	1600	0.0652780577480613	0.941936336873189	79	287	75	0.261324041811847	0.949367088607595	0.88235294117647	0	39	3
trait_069	Inhib	Inhib_program2	0.5	3	Excit	GAM6	0.9	2000	1800	1800	0.0785925629207446	0.910903212187841	84	300	76	0.253333333333333	0.904761904761905	0.894117647058824	0	39	3
trait_069	Inhib	Inhib_program2	0.5	3	Excit	GAM6	1	2000	2000	2000	0.0912324363361345	0.878519000743043	85	315	77	0.244444444444444	0.905882352941176	0.905882352941176	0	39	3
trait_069	Inhib	Inhib_program2	0.5	3	Excit	GAM7	0.1	2000	200	200	0.0159213555963074	0.992761527851411	30	116	30	0.258620689655172	1	0.352941176470588	0	39	3
trait_069	Inhib	Inhib_program2	0.5	3	Excit	GAM7	0.2	2000	400	400	0.0255214757086975	0.985899868975846	46	164	45	0.274390243902439	0.978260869565217	0.529411764705882	0	39	3
trait_069	Inhib	Inhib_program2	0.5	3	Excit	GAM7	0.3	2000	600	600	0.0328314659542286	0.980558367189117	50	184	49	0.266304347826087	0.98	0.576470588235294	0	39	3
trait_069	Inhib	Inhib_program2	0.5	3	Excit	GAM7	0.4	2000	800	800	0.0383832267225412	0.977608090026493	55	202	53	0.262376237623762	0.963636363636364	0.623529411764706	0	39	3
trait_069	Inhib	Inhib_program2	0.5	3	Excit	GAM7	0.5	2000	1000	1000	0.0442858811317403	0.974065490399878	61	229	59	0.25764192139738	0.967213114754098	0.694117647058824	0	39	3
trait_069	Inhib	Inhib_program2	0.5	3	Excit	GAM7	0.6	2000	1200	1200	0.0494515326439998	0.970999003962534	68	246	66	0.268292682926829	0.970588235294118	0.776470588235294	0	39	3
trait_069	Inhib	Inhib_program2	0.5	3	Excit	GAM7	0.7	2000	1400	1400	0.0566298974928736	0.959642764402826	68	264	66	0.25	0.970588235294118	0.776470588235294	0	39	3
trait_069	Inhib	Inhib_program2	0.5	3	Excit	GAM7	0.8	2000	1600	1600	0.0664941262694083	0.937880139352178	79	283	75	0.265017667844523	0.949367088607595	0.88235294117647	0	39	3
trait_069	Inhib	Inhib_program2	0.5	3	Excit	GAM7	0.9	2000	1800	1800	0.0788469812743349	0.909418645650051	83	302	76	0.251655629139073	0.91566265060241	0.894117647058824	0	39	3
trait_069	Inhib	Inhib_program2	0.5	3	Excit	GAM7	1	2000	2000	2000	0.0912324363361345	0.878519000743044	85	315	77	0.244444444444444	0.905882352941176	0.905882352941176	0	39	3
trait_069	Inhib	Inhib_program2	0.5	3	Excit	contribution	0.1	2000	200	200	0.0133894767145556	0.99691867805792	31	110	31	0.281818181818182	1	0.364705882352941	0	39	3
trait_069	Inhib	Inhib_program2	0.5	3	Excit	contribution	0.2	2000	400	400	0.026811307048935	0.983297093733167	42	149	41	0.275167785234899	0.976190476190476	0.482352941176471	0	39	3
trait_069	Inhib	Inhib_program2	0.5	3	Excit	contribution	0.3	2000	600	600	0.0335615939418947	0.978846768759482	49	172	48	0.27906976744186	0.979591836734694	0.564705882352941	0	39	3
trait_069	Inhib	Inhib_program2	0.5	3	Excit	contribution	0.4	2000	800	800	0.0391783097070979	0.976466534836643	53	194	51	0.262886597938144	0.962264150943396	0.6	0	39	3
trait_069	Inhib	Inhib_program2	0.5	3	Excit	contribution	0.5	2000	1000	1000	0.0444758301295696	0.974000286745543	57	209	55	0.263157894736842	0.964912280701754	0.647058823529412	0	39	3
trait_069	Inhib	Inhib_program2	0.5	3	Excit	contribution	0.6	2000	1200	1200	0.0487960072991952	0.972724088340671	64	238	62	0.260504201680672	0.96875	0.729411764705882	0	39	3
trait_069	Inhib	Inhib_program2	0.5	3	Excit	contribution	0.7	2000	1400	1400	0.0548295932116286	0.964478611148591	73	260	70	0.269230769230769	0.958904109589041	0.823529411764706	0	39	3
trait_069	Inhib	Inhib_program2	0.5	3	Excit	contribution	0.8	2000	1600	1600	0.0666916216888974	0.93937314058469	78	281	73	0.259786476868327	0.935897435897436	0.858823529411765	0	39	3
trait_069	Inhib	Inhib_program2	0.5	3	Excit	contribution	0.9	2000	1800	1800	0.0796356200010572	0.908644303616005	82	299	75	0.250836120401338	0.914634146341463	0.88235294117647	0	39	3
trait_069	Inhib	Inhib_program2	0.5	3	Excit	contribution	1	2000	2000	2000	0.0912324363361345	0.878519000743044	85	315	77	0.244444444444444	0.905882352941176	0.905882352941176	0	39	3
trait_069	Inhib	Inhib_program2	0.5	3	Excit	expected_count	0.1	2000	200	200	0.0450668770531472	0.972506964677932	9	47	9	0.191489361702128	1	0.105882352941176	0	39	3
trait_069	Inhib	Inhib_program2	0.5	3	Excit	expected_count	0.2	2000	400	400	0.0505527186598297	0.966855686256014	19	85	18	0.211764705882353	0.947368421052632	0.211764705882353	0	39	3
trait_069	Inhib	Inhib_program2	0.5	3	Excit	expected_count	0.3	2000	600	600	0.0523323259540466	0.965507500702878	27	127	26	0.204724409448819	0.962962962962963	0.305882352941176	0	39	3
trait_069	Inhib	Inhib_program2	0.5	3	Excit	expected_count	0.4	2000	800	800	0.0553528076951248	0.960417534428713	39	157	38	0.24203821656051	0.974358974358974	0.447058823529412	0	39	3
trait_069	Inhib	Inhib_program2	0.5	3	Excit	expected_count	0.5	2000	1000	1000	0.0592678592820464	0.952846280408289	46	187	45	0.240641711229947	0.978260869565217	0.529411764705882	0	39	3
trait_069	Inhib	Inhib_program2	0.5	3	Excit	expected_count	0.6	2000	1200	1200	0.0610999770493081	0.949861791140076	58	217	57	0.262672811059908	0.982758620689655	0.670588235294118	0	39	3
trait_069	Inhib	Inhib_program2	0.5	3	Excit	expected_count	0.7	2000	1400	1400	0.0627635595757498	0.946083237630357	68	254	66	0.259842519685039	0.970588235294118	0.776470588235294	0	39	3
trait_069	Inhib	Inhib_program2	0.5	3	Excit	expected_count	0.8	2000	1600	1600	0.0688732148030348	0.933665276517271	77	291	74	0.254295532646048	0.961038961038961	0.870588235294118	0	39	3
trait_069	Inhib	Inhib_program2	0.5	3	Excit	expected_count	0.9	2000	1800	1800	0.0795030773960506	0.908143758993137	82	307	76	0.247557003257329	0.926829268292683	0.894117647058824	0	39	3
trait_069	Inhib	Inhib_program2	0.5	3	Excit	expected_count	1	2000	2000	2000	0.0912324363361345	0.878519000743046	85	315	77	0.244444444444444	0.905882352941176	0.905882352941176	0	39	3
trait_069	Inhib	Inhib_program2	0.5	3	Inhib	GAM6	0.1	2000	200	200	0.249146811071695	0.262075337835655	9	134	7	0.0522388059701493	0.777777777777778	0.053030303030303	0	39	3
trait_069	Inhib	Inhib_program2	0.5	3	Inhib	GAM6	0.2	2000	400	400	0.253811546123353	0.228066275217016	23	292	20	0.0684931506849315	0.869565217391304	0.151515151515152	0	39	3
trait_069	Inhib	Inhib_program2	0.5	3	Inhib	GAM6	0.3	2000	600	600	0.259973638020215	0.211797455631208	38	461	32	0.06941431670282	0.842105263157895	0.242424242424242	0	39	3
trait_069	Inhib	Inhib_program2	0.5	3	Inhib	GAM6	0.4	2000	800	800	0.26256229596139	0.215362391205608	50	622	44	0.0707395498392283	0.88	0.333333333333333	0	39	3
trait_069	Inhib	Inhib_program2	0.5	3	Inhib	GAM6	0.5	2000	1000	1000	0.264535509112022	0.21146179744026	62	796	56	0.0703517587939698	0.903225806451613	0.424242424242424	0	39	3
trait_069	Inhib	Inhib_program2	0.5	3	Inhib	GAM6	0.6	2000	1200	1200	0.262840216343248	0.198931922325472	80	962	70	0.0727650727650728	0.875	0.53030303030303	0	39	3
trait_069	Inhib	Inhib_program2	0.5	3	Inhib	GAM6	0.7	2000	1400	1400	0.253727068775102	0.2061412874554	97	1122	83	0.0739750445632799	0.855670103092783	0.628787878787879	0	39	3
trait_069	Inhib	Inhib_program2	0.5	3	Inhib	GAM6	0.8	2000	1600	1600	0.247951586057079	0.204833382566784	115	1254	98	0.0781499202551834	0.852173913043478	0.742424242424242	0	39	3
trait_069	Inhib	Inhib_program2	0.5	3	Inhib	GAM6	0.9	2000	1800	1800	0.24458803374006	0.202487654860082	126	1354	107	0.0790251107828656	0.849206349206349	0.81060606060606	0	39	3
trait_069	Inhib	Inhib_program2	0.5	3	Inhib	GAM6	1	2000	2000	2000	0.241938716809037	0.199730933895557	132	1439	112	0.0778318276580959	0.848484848484849	0.848484848484849	0	39	3
trait_069	Inhib	Inhib_program2	0.5	3	Inhib	GAM7	0.1	2000	200	200	0.238047543860148	0.309560931011029	11	147	8	0.054421768707483	0.727272727272727	0.0606060606060606	0	39	3
trait_069	Inhib	Inhib_program2	0.5	3	Inhib	GAM7	0.2	2000	400	400	0.274968422596187	0.189338385387863	20	296	14	0.0472972972972973	0.7	0.106060606060606	0	39	3
trait_069	Inhib	Inhib_program2	0.5	3	Inhib	GAM7	0.3	2000	600	600	0.275185504379453	0.181011605921364	29	459	22	0.0479302832244009	0.758620689655172	0.166666666666667	0	39	3
trait_069	Inhib	Inhib_program2	0.5	3	Inhib	GAM7	0.4	2000	800	800	0.261257736116492	0.202175426803702	41	619	32	0.0516962843295638	0.780487804878049	0.242424242424242	0	39	3
trait_069	Inhib	Inhib_program2	0.5	3	Inhib	GAM7	0.5	2000	1000	1000	0.256129683482883	0.200123826967203	58	766	45	0.0587467362924282	0.775862068965517	0.340909090909091	0	39	3
trait_069	Inhib	Inhib_program2	0.5	3	Inhib	GAM7	0.6	2000	1200	1200	0.256609967348943	0.18790481890378	72	902	57	0.0631929046563193	0.791666666666667	0.431818181818182	0	39	3
trait_069	Inhib	Inhib_program2	0.5	3	Inhib	GAM7	0.7	2000	1400	1400	0.250176804811968	0.188197302133348	79	1010	63	0.0623762376237624	0.79746835443038	0.477272727272727	0	39	3
trait_069	Inhib	Inhib_program2	0.5	3	Inhib	GAM7	0.8	2000	1600	1600	0.247362985190609	0.190936101606577	91	1133	74	0.0653133274492498	0.813186813186813	0.560606060606061	0	39	3
trait_069	Inhib	Inhib_program2	0.5	3	Inhib	GAM7	0.9	2000	1800	1800	0.24180862007579	0.2080347368321	113	1281	96	0.0749414519906323	0.849557522123894	0.727272727272727	0	39	3
trait_069	Inhib	Inhib_program2	0.5	3	Inhib	GAM7	1	2000	2000	2000	0.241938716809037	0.199730933895557	132	1439	112	0.0778318276580959	0.848484848484849	0.848484848484849	0	39	3
trait_069	Inhib	Inhib_program2	0.5	3	Inhib	contribution	0.1	2000	200	200	0.240952998481509	0.263186082854799	14	131	12	0.0916030534351145	0.857142857142857	0.0909090909090909	0	39	3
trait_069	Inhib	Inhib_program2	0.5	3	Inhib	contribution	0.2	2000	400	400	0.25240688969281	0.19784305635389	27	284	22	0.0774647887323944	0.814814814814815	0.166666666666667	0	39	3
trait_069	Inhib	Inhib_program2	0.5	3	Inhib	contribution	0.3	2000	600	600	0.250729818205956	0.216056392154808	41	449	36	0.0801781737193764	0.878048780487805	0.272727272727273	0	39	3
trait_069	Inhib	Inhib_program2	0.5	3	Inhib	contribution	0.4	2000	800	800	0.251927883027924	0.205994413965493	50	621	45	0.072463768115942	0.9	0.340909090909091	0	39	3
trait_069	Inhib	Inhib_program2	0.5	3	Inhib	contribution	0.5	2000	1000	1000	0.256387283670411	0.192642327014375	64	786	55	0.0699745547073791	0.859375	0.416666666666667	0	39	3
trait_069	Inhib	Inhib_program2	0.5	3	Inhib	contribution	0.6	2000	1200	1200	0.250902117434511	0.208953943791001	79	949	69	0.0727081138040042	0.873417721518987	0.522727272727273	0	39	3
trait_069	Inhib	Inhib_program2	0.5	3	Inhib	contribution	0.7	2000	1400	1400	0.248636723224596	0.206243941013275	99	1107	85	0.0767841011743451	0.858585858585859	0.643939393939394	0	39	3
trait_069	Inhib	Inhib_program2	0.5	3	Inhib	contribution	0.8	2000	1600	1600	0.247871178020537	0.201200689829108	114	1238	99	0.079967689822294	0.868421052631579	0.75	0	39	3
trait_069	Inhib	Inhib_program2	0.5	3	Inhib	contribution	0.9	2000	1800	1800	0.242352330868624	0.205703290141145	123	1336	106	0.0793413173652695	0.861788617886179	0.803030303030303	0	39	3
trait_069	Inhib	Inhib_program2	0.5	3	Inhib	contribution	1	2000	2000	2000	0.241938716809037	0.199730933895557	132	1439	112	0.0778318276580959	0.848484848484849	0.848484848484849	0	39	3
trait_069	Inhib	Inhib_program2	0.5	3	Inhib	expected_count	0.1	2000	200	200	0.309663164834691	0.292651209766679	6	123	1	0.00813008130081301	0.166666666666667	0.00757575757575758	0	39	3
trait_069	Inhib	Inhib_program2	0.5	3	Inhib	expected_count	0.2	2000	400	400	0.341302296058997	0.154029519985173	8	293	3	0.0102389078498294	0.375	0.0227272727272727	0	39	3
trait_069	Inhib	Inhib_program2	0.5	3	Inhib	expected_count	0.3	2000	600	600	0.328902824066041	0.146808365075377	14	469	7	0.0149253731343284	0.5	0.053030303030303	0	39	3
trait_069	Inhib	Inhib_program2	0.5	3	Inhib	expected_count	0.4	2000	800	800	0.301142410873025	0.168170104041024	28	646	20	0.0309597523219814	0.714285714285714	0.151515151515152	0	39	3
trait_069	Inhib	Inhib_program2	0.5	3	Inhib	expected_count	0.5	2000	1000	1000	0.282968621227386	0.184314553611544	47	815	38	0.0466257668711656	0.808510638297872	0.287878787878788	0	39	3
trait_069	Inhib	Inhib_program2	0.5	3	Inhib	expected_count	0.6	2000	1200	1200	0.267933916755076	0.194869211485457	71	977	61	0.0624360286591607	0.859154929577465	0.462121212121212	0	39	3
trait_069	Inhib	Inhib_program2	0.5	3	Inhib	expected_count	0.7	2000	1400	1400	0.255339275041421	0.200430570837788	101	1130	87	0.0769911504424779	0.861386138613861	0.659090909090909	0	39	3
trait_069	Inhib	Inhib_program2	0.5	3	Inhib	expected_count	0.8	2000	1600	1600	0.248444695341065	0.200790710817561	118	1273	101	0.0793401413982718	0.85593220338983	0.765151515151515	0	39	3
trait_069	Inhib	Inhib_program2	0.5	3	Inhib	expected_count	0.9	2000	1800	1800	0.246042886598893	0.19522777981008	129	1374	110	0.0800582241630277	0.852713178294574	0.833333333333333	0	39	3
trait_069	Inhib	Inhib_program2	0.5	3	Inhib	expected_count	1	2000	2000	2000	0.241938716809037	0.199730933895557	132	1439	112	0.0778318276580959	0.848484848484849	0.848484848484849	0	39	3
trait_069	Inhib	Inhib_program2	0.5	3	Oligo	GAM6	0.1	2000	200	200	0.106941621723581	0.785206591491567	2	13	2	0.153846153846154	1	0.142857142857143	0	39	3
trait_069	Inhib	Inhib_program2	0.5	3	Oligo	GAM6	0.2	2000	400	400	0.13905825763951	0.622760483317649	4	22	2	0.0909090909090909	0.5	0.142857142857143	0	39	3
trait_069	Inhib	Inhib_program2	0.5	3	Oligo	GAM6	0.3	2000	600	600	0.155678139666815	0.555132513334597	4	33	2	0.0606060606060606	0.5	0.142857142857143	0	39	3
trait_069	Inhib	Inhib_program2	0.5	3	Oligo	GAM6	0.4	2000	800	800	0.168600604753625	0.512537600769419	6	50	2	0.04	0.333333333333333	0.142857142857143	0	39	3
trait_069	Inhib	Inhib_program2	0.5	3	Oligo	GAM6	0.5	2000	1000	1000	0.172948605664492	0.499341557629703	8	62	2	0.032258064516129	0.25	0.142857142857143	0	39	3
trait_069	Inhib	Inhib_program2	0.5	3	Oligo	GAM6	0.6	2000	1200	1200	0.17969782589634	0.485885108543741	11	80	2	0.025	0.181818181818182	0.142857142857143	0	39	3
trait_069	Inhib	Inhib_program2	0.5	3	Oligo	GAM6	0.7	2000	1400	1400	0.186887833201036	0.476340673067849	12	118	3	0.0254237288135593	0.25	0.214285714285714	0	39	3
trait_069	Inhib	Inhib_program2	0.5	3	Oligo	GAM6	0.8	2000	1600	1600	0.191632245386578	0.464611536922731	14	151	3	0.0198675496688742	0.214285714285714	0.214285714285714	0	39	3
trait_069	Inhib	Inhib_program2	0.5	3	Oligo	GAM6	0.9	2000	1800	1800	0.196562833671607	0.440622136971083	14	187	3	0.0160427807486631	0.214285714285714	0.214285714285714	0	39	3
trait_069	Inhib	Inhib_program2	0.5	3	Oligo	GAM6	1	2000	2000	2000	0.197563436354906	0.419260944902675	14	205	3	0.0146341463414634	0.214285714285714	0.214285714285714	0	39	3
trait_069	Inhib	Inhib_program2	0.5	3	Oligo	GAM7	0.1	2000	200	200	0.105990256557005	0.791499012791806	2	13	2	0.153846153846154	1	0.142857142857143	0	39	3
trait_069	Inhib	Inhib_program2	0.5	3	Oligo	GAM7	0.2	2000	400	400	0.13777008461851	0.62895543555373	4	23	2	0.0869565217391304	0.5	0.142857142857143	0	39	3
trait_069	Inhib	Inhib_program2	0.5	3	Oligo	GAM7	0.3	2000	600	600	0.155826894741691	0.561705244511283	4	34	2	0.0588235294117647	0.5	0.142857142857143	0	39	3
trait_069	Inhib	Inhib_program2	0.5	3	Oligo	GAM7	0.4	2000	800	800	0.169074892494313	0.511692278104055	8	52	2	0.0384615384615385	0.25	0.142857142857143	0	39	3
trait_069	Inhib	Inhib_program2	0.5	3	Oligo	GAM7	0.5	2000	1000	1000	0.173336148666023	0.49926124349485	9	62	2	0.032258064516129	0.222222222222222	0.142857142857143	0	39	3
trait_069	Inhib	Inhib_program2	0.5	3	Oligo	GAM7	0.6	2000	1200	1200	0.179992130285355	0.484409171253189	10	82	2	0.024390243902439	0.2	0.142857142857143	0	39	3
trait_069	Inhib	Inhib_program2	0.5	3	Oligo	GAM7	0.7	2000	1400	1400	0.186986574369204	0.474968331115369	12	118	3	0.0254237288135593	0.25	0.214285714285714	0	39	3
trait_069	Inhib	Inhib_program2	0.5	3	Oligo	GAM7	0.8	2000	1600	1600	0.190735710038259	0.471765438863841	14	151	3	0.0198675496688742	0.214285714285714	0.214285714285714	0	39	3
trait_069	Inhib	Inhib_program2	0.5	3	Oligo	GAM7	0.9	2000	1800	1800	0.196261082553088	0.439052503474251	14	183	3	0.0163934426229508	0.214285714285714	0.214285714285714	0	39	3
trait_069	Inhib	Inhib_program2	0.5	3	Oligo	GAM7	1	2000	2000	2000	0.197563436354906	0.419260944902675	14	205	3	0.0146341463414634	0.214285714285714	0.214285714285714	0	39	3
trait_069	Inhib	Inhib_program2	0.5	3	Oligo	contribution	0.1	2000	200	200	0.110333766806713	0.774609218826876	2	10	2	0.2	1	0.142857142857143	0	39	3
trait_069	Inhib	Inhib_program2	0.5	3	Oligo	contribution	0.2	2000	400	400	0.137692961210542	0.654194152741268	2	24	2	0.0833333333333333	1	0.142857142857143	0	39	3
trait_069	Inhib	Inhib_program2	0.5	3	Oligo	contribution	0.3	2000	600	600	0.151283454398771	0.578108458169082	3	36	2	0.0555555555555556	0.666666666666667	0.142857142857143	0	39	3
trait_069	Inhib	Inhib_program2	0.5	3	Oligo	contribution	0.4	2000	800	800	0.161878525105237	0.543787365817812	7	40	2	0.05	0.285714285714286	0.142857142857143	0	39	3
trait_069	Inhib	Inhib_program2	0.5	3	Oligo	contribution	0.5	2000	1000	1000	0.172582694117984	0.499890514088229	9	51	2	0.0392156862745098	0.222222222222222	0.142857142857143	0	39	3
trait_069	Inhib	Inhib_program2	0.5	3	Oligo	contribution	0.6	2000	1200	1200	0.179095144351581	0.470864586513796	11	65	2	0.0307692307692308	0.181818181818182	0.142857142857143	0	39	3
trait_069	Inhib	Inhib_program2	0.5	3	Oligo	contribution	0.7	2000	1400	1400	0.184922026805664	0.436503180203615	11	80	2	0.025	0.181818181818182	0.142857142857143	0	39	3
trait_069	Inhib	Inhib_program2	0.5	3	Oligo	contribution	0.8	2000	1600	1600	0.185544589810724	0.426100714024966	12	96	2	0.0208333333333333	0.166666666666667	0.142857142857143	0	39	3
trait_069	Inhib	Inhib_program2	0.5	3	Oligo	contribution	0.9	2000	1800	1800	0.19092791666444	0.412367980812776	13	134	2	0.0149253731343284	0.153846153846154	0.142857142857143	0	39	3
trait_069	Inhib	Inhib_program2	0.5	3	Oligo	contribution	1	2000	2000	2000	0.197563436354906	0.419260944902675	14	205	3	0.0146341463414634	0.214285714285714	0.214285714285714	0	39	3
trait_069	Inhib	Inhib_program2	0.5	3	Oligo	expected_count	0.1	2000	200	200	0.146976178672679	0.600668802421032	1	16	0	0	0	0	0	39	3
trait_069	Inhib	Inhib_program2	0.5	3	Oligo	expected_count	0.2	2000	400	400	0.154975077752341	0.576737714672826	5	27	1	0.037037037037037	0.2	0.0714285714285714	0	39	3
trait_069	Inhib	Inhib_program2	0.5	3	Oligo	expected_count	0.3	2000	600	600	0.163476387324681	0.54199349338558	7	43	2	0.0465116279069767	0.285714285714286	0.142857142857143	0	39	3
trait_069	Inhib	Inhib_program2	0.5	3	Oligo	expected_count	0.4	2000	800	800	0.169054069115776	0.529382465583756	9	51	2	0.0392156862745098	0.222222222222222	0.142857142857143	0	39	3
trait_069	Inhib	Inhib_program2	0.5	3	Oligo	expected_count	0.5	2000	1000	1000	0.173459253331193	0.517413017919085	9	67	2	0.0298507462686567	0.222222222222222	0.142857142857143	0	39	3
trait_069	Inhib	Inhib_program2	0.5	3	Oligo	expected_count	0.6	2000	1200	1200	0.179797115575671	0.487946038926274	10	78	2	0.0256410256410256	0.2	0.142857142857143	0	39	3
trait_069	Inhib	Inhib_program2	0.5	3	Oligo	expected_count	0.7	2000	1400	1400	0.186999360326358	0.470985311402706	11	110	2	0.0181818181818182	0.181818181818182	0.142857142857143	0	39	3
trait_069	Inhib	Inhib_program2	0.5	3	Oligo	expected_count	0.8	2000	1600	1600	0.190025453175388	0.455501901054663	13	143	3	0.020979020979021	0.230769230769231	0.214285714285714	0	39	3
trait_069	Inhib	Inhib_program2	0.5	3	Oligo	expected_count	0.9	2000	1800	1800	0.194609578587662	0.432201580277565	14	172	3	0.0174418604651163	0.214285714285714	0.214285714285714	0	39	3
trait_069	Inhib	Inhib_program2	0.5	3	Oligo	expected_count	1	2000	2000	2000	0.197563436354906	0.419260944902675	14	205	3	0.0146341463414634	0.214285714285714	0.214285714285714	0	39	3
trait_069	Inhib	Inhib_program2	0.5	3	OPC	GAM6	0.1	2000	200	200	0.306464176540937	0.306455384017169	1	89	1	0.0112359550561798	1	0.125	0	39	3
trait_069	Inhib	Inhib_program2	0.5	3	OPC	GAM6	0.2	2000	400	400	0.362177551783143	0.123343780156199	2	215	1	0.00465116279069767	0.5	0.125	0	39	3
trait_069	Inhib	Inhib_program2	0.5	3	OPC	GAM6	0.3	2000	600	600	0.376186249124811	0.12767940967263	2	360	1	0.00277777777777778	0.5	0.125	0	39	3
trait_069	Inhib	Inhib_program2	0.5	3	OPC	GAM6	0.4	2000	800	800	0.39313758423137	0.0648367031007486	2	504	1	0.00198412698412698	0.5	0.125	0	39	3
trait_069	Inhib	Inhib_program2	0.5	3	OPC	GAM6	0.5	2000	1000	1000	0.399929865026008	0.0516836991162399	2	648	1	0.00154320987654321	0.5	0.125	0	39	3
trait_069	Inhib	Inhib_program2	0.5	3	OPC	GAM6	0.6	2000	1200	1200	0.407795530635282	0.0406291797147266	4	806	3	0.00372208436724566	0.75	0.375	0	39	3
trait_069	Inhib	Inhib_program2	0.5	3	OPC	GAM6	0.7	2000	1400	1400	0.40902745710009	0.0651236970516994	6	963	4	0.00415368639667705	0.666666666666667	0.5	0	39	3
trait_069	Inhib	Inhib_program2	0.5	3	OPC	GAM6	0.8	2000	1600	1600	0.406672474630065	0.0677046078876153	7	1081	4	0.00370027752081406	0.571428571428571	0.5	0	39	3
trait_069	Inhib	Inhib_program2	0.5	3	OPC	GAM6	0.9	2000	1800	1800	0.398605563659733	0.0643627517606516	7	1168	4	0.00342465753424658	0.571428571428571	0.5	0	39	3
trait_069	Inhib	Inhib_program2	0.5	3	OPC	GAM6	1	2000	2000	1999	0.391915681618486	0.058595354635697	8	1242	4	0.00322061191626409	0.5	0.5	0	39	3
trait_069	Inhib	Inhib_program2	0.5	3	OPC	GAM7	0.1	2000	200	200	0.320089638217774	0.194547858171891	2	83	1	0.0120481927710843	0.5	0.125	0	39	3
trait_069	Inhib	Inhib_program2	0.5	3	OPC	GAM7	0.2	2000	400	400	0.36821147649932	0.12740203766685	2	222	1	0.0045045045045045	0.5	0.125	0	39	3
trait_069	Inhib	Inhib_program2	0.5	3	OPC	GAM7	0.3	2000	600	600	0.383611812787674	0.102618383303176	3	360	2	0.00555555555555556	0.666666666666667	0.25	0	39	3
trait_069	Inhib	Inhib_program2	0.5	3	OPC	GAM7	0.4	2000	800	800	0.394065351748861	0.0931391256136339	4	505	3	0.00594059405940594	0.75	0.375	0	39	3
trait_069	Inhib	Inhib_program2	0.5	3	OPC	GAM7	0.5	2000	1000	1000	0.392376952871045	0.0755320717245021	4	612	3	0.00490196078431373	0.75	0.375	0	39	3
trait_069	Inhib	Inhib_program2	0.5	3	OPC	GAM7	0.6	2000	1200	1200	0.389799588815225	0.0770344719160336	4	731	3	0.00410396716826265	0.75	0.375	0	39	3
trait_069	Inhib	Inhib_program2	0.5	3	OPC	GAM7	0.7	2000	1400	1400	0.389224909559976	0.07092789241623	6	846	4	0.00472813238770686	0.666666666666667	0.5	0	39	3
trait_069	Inhib	Inhib_program2	0.5	3	OPC	GAM7	0.8	2000	1600	1600	0.389481706229512	0.0695135831255268	6	967	4	0.00413650465356774	0.666666666666667	0.5	0	39	3
trait_069	Inhib	Inhib_program2	0.5	3	OPC	GAM7	0.9	2000	1800	1800	0.39191883903672	0.0596334366019408	6	1105	4	0.00361990950226244	0.666666666666667	0.5	0	39	3
trait_069	Inhib	Inhib_program2	0.5	3	OPC	GAM7	1	2000	2000	1999	0.391915681618486	0.0585953546356971	8	1242	4	0.00322061191626409	0.5	0.5	0	39	3
trait_069	Inhib	Inhib_program2	0.5	3	OPC	contribution	0.1	2000	200	200	0.313916328513871	0.228924984754087	1	90	1	0.0111111111111111	1	0.125	0	39	3
trait_069	Inhib	Inhib_program2	0.5	3	OPC	contribution	0.2	2000	400	400	0.360860420566067	0.134282527773894	2	226	2	0.00884955752212389	1	0.25	0	39	3
trait_069	Inhib	Inhib_program2	0.5	3	OPC	contribution	0.3	2000	600	600	0.369829249040738	0.120886757177987	2	360	2	0.00555555555555556	1	0.25	0	39	3
trait_069	Inhib	Inhib_program2	0.5	3	OPC	contribution	0.4	2000	800	800	0.384785773485028	0.097720648030211	4	511	3	0.00587084148727984	0.75	0.375	0	39	3
trait_069	Inhib	Inhib_program2	0.5	3	OPC	contribution	0.5	2000	1000	1000	0.398463436285643	0.0723466511762219	5	667	4	0.00599700149925037	0.8	0.5	0	39	3
trait_069	Inhib	Inhib_program2	0.5	3	OPC	contribution	0.6	2000	1200	1200	0.407440746621765	0.0584346074060059	6	808	4	0.00495049504950495	0.666666666666667	0.5	0	39	3
trait_069	Inhib	Inhib_program2	0.5	3	OPC	contribution	0.7	2000	1400	1400	0.409764141824735	0.0574088843039166	6	946	4	0.00422832980972516	0.666666666666667	0.5	0	39	3
trait_069	Inhib	Inhib_program2	0.5	3	OPC	contribution	0.8	2000	1600	1600	0.407979721304023	0.0607666819379233	7	1064	4	0.0037593984962406	0.571428571428571	0.5	0	39	3
trait_069	Inhib	Inhib_program2	0.5	3	OPC	contribution	0.9	2000	1800	1800	0.399626223681919	0.0607582819461463	8	1152	4	0.00347222222222222	0.5	0.5	0	39	3
trait_069	Inhib	Inhib_program2	0.5	3	OPC	contribution	1	2000	2000	1999	0.391915681618486	0.0585953546356972	8	1242	4	0.00322061191626409	0.5	0.5	0	39	3
trait_069	Inhib	Inhib_program2	0.5	3	OPC	expected_count	0.1	2000	200	200	0.27919950412638	0.233703411470091	1	69	1	0.0144927536231884	1	0.125	0	39	3
trait_069	Inhib	Inhib_program2	0.5	3	OPC	expected_count	0.2	2000	400	400	0.308722374267648	0.156603246614497	1	180	1	0.00555555555555556	1	0.125	0	39	3
trait_069	Inhib	Inhib_program2	0.5	3	OPC	expected_count	0.3	2000	600	600	0.344266767121609	0.107387954930544	1	341	1	0.00293255131964809	1	0.125	0	39	3
trait_069	Inhib	Inhib_program2	0.5	3	OPC	expected_count	0.4	2000	800	800	0.370269433231715	0.0685739679823881	2	504	2	0.00396825396825397	1	0.25	0	39	3
trait_069	Inhib	Inhib_program2	0.5	3	OPC	expected_count	0.5	2000	1000	1000	0.390873947584423	0.0448939734335719	4	668	2	0.0029940119760479	0.5	0.25	0	39	3
trait_069	Inhib	Inhib_program2	0.5	3	OPC	expected_count	0.6	2000	1200	1200	0.403726358074388	0.0522156344317616	6	833	4	0.00480192076830732	0.666666666666667	0.5	0	39	3
trait_069	Inhib	Inhib_program2	0.5	3	OPC	expected_count	0.7	2000	1400	1400	0.411533801989009	0.0492999239115109	7	969	4	0.00412796697626419	0.571428571428571	0.5	0	39	3
trait_069	Inhib	Inhib_program2	0.5	3	OPC	expected_count	0.8	2000	1600	1600	0.412282844717285	0.0567394409086517	7	1102	4	0.00362976406533575	0.571428571428571	0.5	0	39	3
trait_069	Inhib	Inhib_program2	0.5	3	OPC	expected_count	0.9	2000	1800	1800	0.406441807160243	0.0673395656162948	8	1201	4	0.00333055786844296	0.5	0.5	0	39	3
trait_069	Inhib	Inhib_program2	0.5	3	OPC	expected_count	1	2000	2000	1999	0.391915681618486	0.0585953546356972	8	1242	4	0.00322061191626409	0.5	0.5	0	39	3
trait_069	Inhib	Inhib_program2	0.5	3	Immune	GAM6	0.1	2000	200	200	0.163446319825271	0.394268713758452	0	12	0	0		0	0	39	3
trait_069	Inhib	Inhib_program2	0.5	3	Immune	GAM6	0.2	2000	400	399	0.182864283869109	0.350038173081673	0	43	0	0		0	0	39	3
trait_069	Inhib	Inhib_program2	0.5	3	Immune	GAM6	0.3	2000	600	597	0.189771199610838	0.300900642652689	0	63	0	0		0	1	39	3
trait_069	Inhib	Inhib_program2	0.5	3	Immune	GAM6	0.4	2000	800	797	0.199838839532777	0.23193143218335	0	87	0	0		0	1	39	3
trait_069	Inhib	Inhib_program2	0.5	3	Immune	GAM6	0.5	2000	1000	997	0.202704249928286	0.217752615377532	0	113	0	0		0	1	39	3
trait_069	Inhib	Inhib_program2	0.5	3	Immune	GAM6	0.6	2000	1200	1196	0.203298838518951	0.2105304809502	0	136	0	0		0	1	39	3
trait_069	Inhib	Inhib_program2	0.5	3	Immune	GAM6	0.7	2000	1400	1395	0.202323702014643	0.220478138308773	0	156	0	0		0	1	39	3
trait_069	Inhib	Inhib_program2	0.5	3	Immune	GAM6	0.8	2000	1600	1593	0.203124936354853	0.208232568873672	0	174	0	0		0	1	39	3
trait_069	Inhib	Inhib_program2	0.5	3	Immune	GAM6	0.9	2000	1800	1792	0.204248380837511	0.202658705308757	1	198	0	0	0	0	1	39	3
trait_069	Inhib	Inhib_program2	0.5	3	Immune	GAM6	1	2000	2000	1991	0.20589204076905	0.185874700747263	1	219	0	0	0	0	1	39	3
trait_069	Inhib	Inhib_program2	0.5	3	Immune	GAM7	0.1	2000	200	200	0.153128833835596	0.438631596464729	0	8	0	0		0	0	39	3
trait_069	Inhib	Inhib_program2	0.5	3	Immune	GAM7	0.2	2000	400	398	0.178067381532927	0.332170151032037	0	34	0	0		0	1	39	3
trait_069	Inhib	Inhib_program2	0.5	3	Immune	GAM7	0.3	2000	600	598	0.189911396590834	0.255583360141532	0	57	0	0		0	1	39	3
trait_069	Inhib	Inhib_program2	0.5	3	Immune	GAM7	0.4	2000	800	797	0.193607366702086	0.250370922721248	0	84	0	0		0	1	39	3
trait_069	Inhib	Inhib_program2	0.5	3	Immune	GAM7	0.5	2000	1000	996	0.196582285378228	0.231866167185092	0	116	0	0		0	1	39	3
trait_069	Inhib	Inhib_program2	0.5	3	Immune	GAM7	0.6	2000	1200	1196	0.200988178659771	0.211601844037634	0	140	0	0		0	1	39	3
trait_069	Inhib	Inhib_program2	0.5	3	Immune	GAM7	0.7	2000	1400	1396	0.203633222724099	0.208397663697497	0	159	0	0		0	1	39	3
trait_069	Inhib	Inhib_program2	0.5	3	Immune	GAM7	0.8	2000	1600	1594	0.204255241609621	0.211380215517712	1	175	0	0	0	0	1	39	3
trait_069	Inhib	Inhib_program2	0.5	3	Immune	GAM7	0.9	2000	1800	1792	0.203822758073733	0.20428704363917	1	198	0	0	0	0	1	39	3
trait_069	Inhib	Inhib_program2	0.5	3	Immune	GAM7	1	2000	2000	1991	0.20589204076905	0.185874700747264	1	219	0	0	0	0	1	39	3
trait_069	Inhib	Inhib_program2	0.5	3	Immune	contribution	0.1	2000	200	200	0.161438174931522	0.389487928985778	0	10	0	0		0	0	39	3
trait_069	Inhib	Inhib_program2	0.5	3	Immune	contribution	0.2	2000	400	400	0.175164197988312	0.278081070265117	0	26	0	0		0	0	39	3
trait_069	Inhib	Inhib_program2	0.5	3	Immune	contribution	0.3	2000	600	600	0.179171594988756	0.261346027097114	0	36	0	0		0	0	39	3
trait_069	Inhib	Inhib_program2	0.5	3	Immune	contribution	0.4	2000	800	800	0.184530911627707	0.2377270843991	0	41	0	0		0	0	39	3
trait_069	Inhib	Inhib_program2	0.5	3	Immune	contribution	0.5	2000	1000	1000	0.187904190887848	0.211066768554822	0	62	0	0		0	0	39	3
trait_069	Inhib	Inhib_program2	0.5	3	Immune	contribution	0.6	2000	1200	1200	0.193271130833064	0.192606034382048	0	85	0	0		0	0	39	3
trait_069	Inhib	Inhib_program2	0.5	3	Immune	contribution	0.7	2000	1400	1400	0.197186417014482	0.192272700135031	0	113	0	0		0	0	39	3
trait_069	Inhib	Inhib_program2	0.5	3	Immune	contribution	0.8	2000	1600	1599	0.202068302479185	0.181878339589157	0	148	0	0		0	0	39	3
trait_069	Inhib	Inhib_program2	0.5	3	Immune	contribution	0.9	2000	1800	1799	0.204182513800498	0.183293075433664	0	181	0	0		0	0	39	3
trait_069	Inhib	Inhib_program2	0.5	3	Immune	contribution	1	2000	2000	1991	0.20589204076905	0.185874700747263	1	219	0	0	0	0	1	39	3
trait_069	Inhib	Inhib_program2	0.5	3	Immune	expected_count	0.1	2000	200	200	0.173168500713059	0.264117419714158	0	14	0	0		0	0	39	3
trait_069	Inhib	Inhib_program2	0.5	3	Immune	expected_count	0.2	2000	400	400	0.187794031444047	0.25171524052989	0	29	0	0		0	0	39	3
trait_069	Inhib	Inhib_program2	0.5	3	Immune	expected_count	0.3	2000	600	600	0.196617387760999	0.21820477384928	0	42	0	0		0	0	39	3
trait_069	Inhib	Inhib_program2	0.5	3	Immune	expected_count	0.4	2000	800	800	0.199197949213136	0.194820835724223	0	57	0	0		0	0	39	3
trait_069	Inhib	Inhib_program2	0.5	3	Immune	expected_count	0.5	2000	1000	1000	0.200477973060028	0.188810948462018	0	78	0	0		0	0	39	3
trait_069	Inhib	Inhib_program2	0.5	3	Immune	expected_count	0.6	2000	1200	1200	0.200402263866848	0.188865861026477	0	96	0	0		0	0	39	3
trait_069	Inhib	Inhib_program2	0.5	3	Immune	expected_count	0.7	2000	1400	1400	0.199461259245395	0.205189301140877	0	130	0	0		0	0	39	3
trait_069	Inhib	Inhib_program2	0.5	3	Immune	expected_count	0.8	2000	1600	1600	0.20170914942014	0.206858678599595	0	164	0	0		0	0	39	3
trait_069	Inhib	Inhib_program2	0.5	3	Immune	expected_count	0.9	2000	1800	1800	0.20379505549046	0.199116076052297	0	193	0	0		0	0	39	3
trait_069	Inhib	Inhib_program2	0.5	3	Immune	expected_count	1	2000	2000	1991	0.20589204076905	0.185874700747263	1	219	0	0	0	0	1	39	3
trait_069	Inhib	Inhib_program2	0.5	3	Vascular	GAM6	0.1	2000	200	197	0.206347183003206	-0.00973154085421918	0	20	0	0			0	39	3
trait_069	Inhib	Inhib_program2	0.5	3	Vascular	GAM6	0.2	2000	400	394	0.206872883832032	0.0220989559057638	0	36	0	0			0	39	3
trait_069	Inhib	Inhib_program2	0.5	3	Vascular	GAM6	0.3	2000	600	586	0.207209510130129	0.0139072731000434	0	53	0	0			1	39	3
trait_069	Inhib	Inhib_program2	0.5	3	Vascular	GAM6	0.4	2000	800	772	0.204506232991054	0.0274675991967316	0	64	0	0			3	39	3
trait_069	Inhib	Inhib_program2	0.5	3	Vascular	GAM6	0.5	2000	1000	960	0.203962441667137	0.0206325173939996	0	74	0	0			4	39	3
trait_069	Inhib	Inhib_program2	0.5	3	Vascular	GAM6	0.6	2000	1200	1159	0.202751898662367	0.0314202891587088	0	86	0	0			4	39	3
trait_069	Inhib	Inhib_program2	0.5	3	Vascular	GAM6	0.7	2000	1400	1353	0.202487080360901	0.024507310939193	0	96	0	0			4	39	3
trait_069	Inhib	Inhib_program2	0.5	3	Vascular	GAM6	0.8	2000	1600	1549	0.202196253735185	0.0244766429166612	0	108	0	0			4	39	3
trait_069	Inhib	Inhib_program2	0.5	3	Vascular	GAM6	0.9	2000	1800	1748	0.202704817639403	0.0281302126009686	0	119	0	0			4	39	3
trait_069	Inhib	Inhib_program2	0.5	3	Vascular	GAM6	1	2000	2000	1948	0.202304048130059	0.0346906528016599	0	132	0	0			4	39	3
trait_069	Inhib	Inhib_program2	0.5	3	Vascular	GAM7	0.1	2000	200	197	0.206347183003206	-0.00973154085421918	0	20	0	0			0	39	3
trait_069	Inhib	Inhib_program2	0.5	3	Vascular	GAM7	0.2	2000	400	394	0.206872883832032	0.0220989559057638	0	36	0	0			0	39	3
trait_069	Inhib	Inhib_program2	0.5	3	Vascular	GAM7	0.3	2000	600	586	0.207209510130129	0.0139072731000434	0	53	0	0			1	39	3
trait_069	Inhib	Inhib_program2	0.5	3	Vascular	GAM7	0.4	2000	800	772	0.204506232991054	0.0274675991967316	0	64	0	0			3	39	3
trait_069	Inhib	Inhib_program2	0.5	3	Vascular	GAM7	0.5	2000	1000	960	0.203962441667137	0.0206325173939996	0	74	0	0			4	39	3
trait_069	Inhib	Inhib_program2	0.5	3	Vascular	GAM7	0.6	2000	1200	1159	0.202751898662367	0.0314202891587088	0	86	0	0			4	39	3
trait_069	Inhib	Inhib_program2	0.5	3	Vascular	GAM7	0.7	2000	1400	1353	0.202487080360901	0.024507310939193	0	96	0	0			4	39	3
trait_069	Inhib	Inhib_program2	0.5	3	Vascular	GAM7	0.8	2000	1600	1549	0.202196253735185	0.0244766429166612	0	108	0	0			4	39	3
trait_069	Inhib	Inhib_program2	0.5	3	Vascular	GAM7	0.9	2000	1800	1748	0.202704817639403	0.0281302126009686	0	119	0	0			4	39	3
trait_069	Inhib	Inhib_program2	0.5	3	Vascular	GAM7	1	2000	2000	1948	0.202304048130059	0.0346906528016599	0	132	0	0			4	39	3
trait_069	Inhib	Inhib_program2	0.5	3	Vascular	contribution	0.1	2000	200	200	0.218201193773361	-0.00442673493819936	0	26	0	0			0	39	3
trait_069	Inhib	Inhib_program2	0.5	3	Vascular	contribution	0.2	2000	400	399	0.222257652009115	0.0238646315983407	0	54	0	0			0	39	3
trait_069	Inhib	Inhib_program2	0.5	3	Vascular	contribution	0.3	2000	600	599	0.222891534065268	0.0411840585529518	0	69	0	0			0	39	3
trait_069	Inhib	Inhib_program2	0.5	3	Vascular	contribution	0.4	2000	800	799	0.22442025929764	0.016368374821088	0	87	0	0			0	39	3
trait_069	Inhib	Inhib_program2	0.5	3	Vascular	contribution	0.5	2000	1000	998	0.223613833553367	0.0112266379231442	0	101	0	0			0	39	3
trait_069	Inhib	Inhib_program2	0.5	3	Vascular	contribution	0.6	2000	1200	1197	0.219274063892381	0.0147400857638168	0	110	0	0			0	39	3
trait_069	Inhib	Inhib_program2	0.5	3	Vascular	contribution	0.7	2000	1400	1397	0.213404079345576	0.0257064277351461	0	118	0	0			0	39	3
trait_069	Inhib	Inhib_program2	0.5	3	Vascular	contribution	0.8	2000	1600	1597	0.208837159681249	0.029098791177296	0	124	0	0			0	39	3
trait_069	Inhib	Inhib_program2	0.5	3	Vascular	contribution	0.9	2000	1800	1776	0.204690848603542	0.0343585095531063	0	128	0	0			2	39	3
trait_069	Inhib	Inhib_program2	0.5	3	Vascular	contribution	1	2000	2000	1948	0.202304048130059	0.0346906528016599	0	132	0	0			4	39	3
trait_069	Inhib	Inhib_program2	0.5	3	Vascular	expected_count	0.1	2000	200	200	0.219523676220372	0.030574313759944	0	25	0	0			0	39	3
trait_069	Inhib	Inhib_program2	0.5	3	Vascular	expected_count	0.2	2000	400	400	0.230604868580137	-0.00293785897092348	0	59	0	0			0	39	3
trait_069	Inhib	Inhib_program2	0.5	3	Vascular	expected_count	0.3	2000	600	600	0.236531077736276	-0.00188007079297302	0	97	0	0			0	39	3
trait_069	Inhib	Inhib_program2	0.5	3	Vascular	expected_count	0.4	2000	800	800	0.233898602758333	0.00193573215799468	0	116	0	0			0	39	3
trait_069	Inhib	Inhib_program2	0.5	3	Vascular	expected_count	0.5	2000	1000	1000	0.227855708126996	0.0157701445553886	0	124	0	0			0	39	3
trait_069	Inhib	Inhib_program2	0.5	3	Vascular	expected_count	0.6	2000	1200	1199	0.220762332740292	0.0246716334744604	0	124	0	0			0	39	3
trait_069	Inhib	Inhib_program2	0.5	3	Vascular	expected_count	0.7	2000	1400	1398	0.211143760382972	0.0364870085717018	0	124	0	0			0	39	3
trait_069	Inhib	Inhib_program2	0.5	3	Vascular	expected_count	0.8	2000	1600	1598	0.208061158997782	0.0343869232446996	0	124	0	0			0	39	3
trait_069	Inhib	Inhib_program2	0.5	3	Vascular	expected_count	0.9	2000	1800	1776	0.204690848603542	0.0343585095531063	0	128	0	0			2	39	3
trait_069	Inhib	Inhib_program2	0.5	3	Vascular	expected_count	1	2000	2000	1948	0.202304048130059	0.0346906528016598	0	132	0	0			4	39	3
trait_070	Inhib	Inhib_program2	0.75	1	Astro	GAM6	0.1	2000	200	200	0.265448420491183	0.287090353950722	22	34	4	0.117647058823529	0.181818181818182	0.0666666666666667	0	39	3
trait_070	Inhib	Inhib_program2	0.75	1	Astro	GAM6	0.2	2000	400	400	0.290953192886134	0.189390600330276	26	124	6	0.0483870967741935	0.230769230769231	0.1	0	39	3
trait_070	Inhib	Inhib_program2	0.75	1	Astro	GAM6	0.3	2000	600	600	0.313737004164216	0.14695777112401	32	222	8	0.036036036036036	0.25	0.133333333333333	0	39	3
trait_070	Inhib	Inhib_program2	0.75	1	Astro	GAM6	0.4	2000	800	800	0.327649899556412	0.130384769456703	36	337	11	0.0326409495548961	0.305555555555556	0.183333333333333	0	39	3
trait_070	Inhib	Inhib_program2	0.75	1	Astro	GAM6	0.5	2000	1000	1000	0.341288757117408	0.112094424665532	38	451	11	0.024390243902439	0.289473684210526	0.183333333333333	0	39	3
trait_070	Inhib	Inhib_program2	0.75	1	Astro	GAM6	0.6	2000	1200	1200	0.357902356199172	0.0709316094177605	40	576	12	0.0208333333333333	0.3	0.2	0	39	3
trait_070	Inhib	Inhib_program2	0.75	1	Astro	GAM6	0.7	2000	1400	1400	0.368325522196227	0.0681683693116497	45	715	13	0.0181818181818182	0.288888888888889	0.216666666666667	0	39	3
trait_070	Inhib	Inhib_program2	0.75	1	Astro	GAM6	0.8	2000	1600	1600	0.378506208062503	0.0679486884681224	48	873	14	0.0160366552119129	0.291666666666667	0.233333333333333	0	39	3
trait_070	Inhib	Inhib_program2	0.75	1	Astro	GAM6	0.9	2000	1800	1800	0.390255126974895	0.0547464715245061	53	1044	15	0.014367816091954	0.283018867924528	0.25	0	39	3
trait_070	Inhib	Inhib_program2	0.75	1	Astro	GAM6	1	2000	2000	2000	0.405855941969525	0.0220783329206171	60	1209	15	0.0124069478908189	0.25	0.25	0	39	3
trait_070	Inhib	Inhib_program2	0.75	1	Astro	GAM7	0.1	2000	200	200	0.291844599030296	0.230864635398114	20	52	3	0.0576923076923077	0.15	0.05	0	39	3
trait_070	Inhib	Inhib_program2	0.75	1	Astro	GAM7	0.2	2000	400	400	0.327436824988659	0.122147957029991	30	160	9	0.05625	0.3	0.15	0	39	3
trait_070	Inhib	Inhib_program2	0.75	1	Astro	GAM7	0.3	2000	600	600	0.340926011126506	0.122894925598968	35	273	10	0.0366300366300366	0.285714285714286	0.166666666666667	0	39	3
trait_070	Inhib	Inhib_program2	0.75	1	Astro	GAM7	0.4	2000	800	800	0.36590928026967	0.0810359747139285	38	410	11	0.0268292682926829	0.289473684210526	0.183333333333333	0	39	3
trait_070	Inhib	Inhib_program2	0.75	1	Astro	GAM7	0.5	2000	1000	1000	0.378167579869309	0.0573742792101027	41	537	11	0.0204841713221601	0.268292682926829	0.183333333333333	0	39	3
trait_070	Inhib	Inhib_program2	0.75	1	Astro	GAM7	0.6	2000	1200	1200	0.386118771415921	0.0491305348001248	48	674	13	0.0192878338278932	0.270833333333333	0.216666666666667	0	39	3
trait_070	Inhib	Inhib_program2	0.75	1	Astro	GAM7	0.7	2000	1400	1400	0.397487911304072	0.0304520516809614	51	824	14	0.0169902912621359	0.274509803921569	0.233333333333333	0	39	3
trait_070	Inhib	Inhib_program2	0.75	1	Astro	GAM7	0.8	2000	1600	1600	0.405406071759156	0.0135998334368818	54	962	14	0.0145530145530146	0.259259259259259	0.233333333333333	0	39	3
trait_070	Inhib	Inhib_program2	0.75	1	Astro	GAM7	0.9	2000	1800	1800	0.408075132578609	0.00718246357773999	56	1090	14	0.0128440366972477	0.25	0.233333333333333	0	39	3
trait_070	Inhib	Inhib_program2	0.75	1	Astro	GAM7	1	2000	2000	2000	0.405855941969525	0.0220783329206171	60	1209	15	0.0124069478908189	0.25	0.25	0	39	3
trait_070	Inhib	Inhib_program2	0.75	1	Astro	contribution	0.1	2000	200	200	0.280472320024996	0.180713345841079	19	37	2	0.0540540540540541	0.105263157894737	0.0333333333333333	0	39	3
trait_070	Inhib	Inhib_program2	0.75	1	Astro	contribution	0.2	2000	400	400	0.30806291828237	0.120514833900394	26	128	4	0.03125	0.153846153846154	0.0666666666666667	0	39	3
trait_070	Inhib	Inhib_program2	0.75	1	Astro	contribution	0.3	2000	600	600	0.323693470252849	0.0738046404181547	30	226	7	0.0309734513274336	0.233333333333333	0.116666666666667	0	39	3
trait_070	Inhib	Inhib_program2	0.75	1	Astro	contribution	0.4	2000	800	800	0.335638903617493	0.0911401059057869	33	333	10	0.03003003003003	0.303030303030303	0.166666666666667	0	39	3
trait_070	Inhib	Inhib_program2	0.75	1	Astro	contribution	0.5	2000	1000	1000	0.348219166792688	0.0843371624499375	36	454	11	0.0242290748898678	0.305555555555556	0.183333333333333	0	39	3
trait_070	Inhib	Inhib_program2	0.75	1	Astro	contribution	0.6	2000	1200	1200	0.363536593183896	0.0585480004866785	37	586	11	0.0187713310580205	0.297297297297297	0.183333333333333	0	39	3
trait_070	Inhib	Inhib_program2	0.75	1	Astro	contribution	0.7	2000	1400	1400	0.377663734168076	0.0447487231517067	44	730	11	0.0150684931506849	0.25	0.183333333333333	0	39	3
trait_070	Inhib	Inhib_program2	0.75	1	Astro	contribution	0.8	2000	1600	1600	0.388762640740105	0.0358551934514804	47	889	11	0.0123734533183352	0.234042553191489	0.183333333333333	0	39	3
trait_070	Inhib	Inhib_program2	0.75	1	Astro	contribution	0.9	2000	1800	1800	0.396054551841599	0.034054641365338	52	1047	12	0.0114613180515759	0.230769230769231	0.2	0	39	3
trait_070	Inhib	Inhib_program2	0.75	1	Astro	contribution	1	2000	2000	2000	0.405855941969525	0.0220783329206171	60	1209	15	0.0124069478908189	0.25	0.25	0	39	3
trait_070	Inhib	Inhib_program2	0.75	1	Astro	expected_count	0.1	2000	200	200	0.270500020735808	0.180803468676983	21	45	5	0.111111111111111	0.238095238095238	0.0833333333333333	0	39	3
trait_070	Inhib	Inhib_program2	0.75	1	Astro	expected_count	0.2	2000	400	400	0.293240076052265	0.0993718600878612	29	115	6	0.0521739130434783	0.206896551724138	0.1	0	39	3
trait_070	Inhib	Inhib_program2	0.75	1	Astro	expected_count	0.3	2000	600	600	0.308283201840283	0.0905705261273397	33	203	9	0.0443349753694581	0.272727272727273	0.15	0	39	3
trait_070	Inhib	Inhib_program2	0.75	1	Astro	expected_count	0.4	2000	800	800	0.320370346363628	0.0869570725890047	39	294	10	0.0340136054421769	0.256410256410256	0.166666666666667	0	39	3
trait_070	Inhib	Inhib_program2	0.75	1	Astro	expected_count	0.5	2000	1000	1000	0.327419907250209	0.0902755234804921	41	387	10	0.0258397932816537	0.24390243902439	0.166666666666667	0	39	3
trait_070	Inhib	Inhib_program2	0.75	1	Astro	expected_count	0.6	2000	1200	1200	0.353001453979262	0.0509984005798854	46	524	11	0.0209923664122137	0.239130434782609	0.183333333333333	0	39	3
trait_070	Inhib	Inhib_program2	0.75	1	Astro	expected_count	0.7	2000	1400	1400	0.377353997348846	0.0387320498824239	47	699	11	0.0157367668097282	0.234042553191489	0.183333333333333	0	39	3
trait_070	Inhib	Inhib_program2	0.75	1	Astro	expected_count	0.8	2000	1600	1600	0.397080768519457	0.0244117738494175	51	892	13	0.0145739910313901	0.254901960784314	0.216666666666667	0	39	3
trait_070	Inhib	Inhib_program2	0.75	1	Astro	expected_count	0.9	2000	1800	1800	0.406533865575936	0.025835958019703	52	1076	13	0.0120817843866171	0.25	0.216666666666667	0	39	3
trait_070	Inhib	Inhib_program2	0.75	1	Astro	expected_count	1	2000	2000	2000	0.405855941969525	0.0220783329206171	60	1209	15	0.0124069478908189	0.25	0.25	0	39	3
trait_070	Inhib	Inhib_program2	0.75	1	Excit	GAM6	0.1	2000	200	200	0.0136140143160144	0.996870777539944	134	142	134	0.943661971830986	1	0.333333333333333	0	39	3
trait_070	Inhib	Inhib_program2	0.75	1	Excit	GAM6	0.2	2000	400	400	0.0259868883568334	0.990473458282488	186	210	185	0.880952380952381	0.994623655913978	0.460199004975124	0	39	3
trait_070	Inhib	Inhib_program2	0.75	1	Excit	GAM6	0.3	2000	600	600	0.0314301964083759	0.98437844705799	209	241	206	0.854771784232365	0.985645933014354	0.512437810945274	0	39	3
trait_070	Inhib	Inhib_program2	0.75	1	Excit	GAM6	0.4	2000	800	800	0.0349778158722943	0.983685817223057	230	269	227	0.843866171003718	0.98695652173913	0.564676616915423	0	39	3
trait_070	Inhib	Inhib_program2	0.75	1	Excit	GAM6	0.5	2000	1000	1000	0.0365541588771964	0.983726995418075	251	295	247	0.83728813559322	0.98406374501992	0.614427860696517	0	39	3
trait_070	Inhib	Inhib_program2	0.75	1	Excit	GAM6	0.6	2000	1200	1200	0.0400708616456903	0.982455388316567	285	330	279	0.845454545454545	0.978947368421053	0.694029850746269	0	39	3
trait_070	Inhib	Inhib_program2	0.75	1	Excit	GAM6	0.7	2000	1400	1400	0.0447170613152484	0.979306559296983	326	377	313	0.830238726790451	0.960122699386503	0.778606965174129	0	39	3
trait_070	Inhib	Inhib_program2	0.75	1	Excit	GAM6	0.8	2000	1600	1600	0.0550323687131989	0.962483098930145	362	407	331	0.813267813267813	0.914364640883978	0.823383084577114	0	39	3
trait_070	Inhib	Inhib_program2	0.75	1	Excit	GAM6	0.9	2000	1800	1800	0.0684453625262336	0.93613645976077	391	423	337	0.796690307328605	0.861892583120205	0.838308457711443	0	39	3
trait_070	Inhib	Inhib_program2	0.75	1	Excit	GAM6	1	2000	2000	2000	0.0800582352385976	0.908841303174741	402	437	342	0.782608695652174	0.850746268656716	0.850746268656716	0	39	3
trait_070	Inhib	Inhib_program2	0.75	1	Excit	GAM7	0.1	2000	200	200	0.0168723038843716	0.99479299370161	138	148	138	0.932432432432432	1	0.343283582089552	0	39	3
trait_070	Inhib	Inhib_program2	0.75	1	Excit	GAM7	0.2	2000	400	400	0.0280492883146729	0.987948027322793	197	222	196	0.882882882882883	0.99492385786802	0.487562189054726	0	39	3
trait_070	Inhib	Inhib_program2	0.75	1	Excit	GAM7	0.3	2000	600	600	0.0343139185225438	0.983807716843074	221	252	219	0.869047619047619	0.990950226244344	0.544776119402985	0	39	3
trait_070	Inhib	Inhib_program2	0.75	1	Excit	GAM7	0.4	2000	800	800	0.0369449682716107	0.984311901311443	251	287	248	0.86411149825784	0.98804780876494	0.616915422885572	0	39	3
trait_070	Inhib	Inhib_program2	0.75	1	Excit	GAM7	0.5	2000	1000	1000	0.0389591774569865	0.984033693990648	279	324	275	0.848765432098765	0.985663082437276	0.68407960199005	0	39	3
trait_070	Inhib	Inhib_program2	0.75	1	Excit	GAM7	0.6	2000	1200	1200	0.041248578086139	0.983098794904674	307	357	298	0.834733893557423	0.970684039087948	0.741293532338308	0	39	3
trait_070	Inhib	Inhib_program2	0.75	1	Excit	GAM7	0.7	2000	1400	1400	0.046152599579377	0.976034456822599	329	380	314	0.826315789473684	0.954407294832827	0.781094527363184	0	39	3
trait_070	Inhib	Inhib_program2	0.75	1	Excit	GAM7	0.8	2000	1600	1600	0.0561942005221231	0.95945670978476	363	405	331	0.817283950617284	0.911845730027548	0.823383084577114	0	39	3
trait_070	Inhib	Inhib_program2	0.75	1	Excit	GAM7	0.9	2000	1800	1800	0.0697549318895587	0.933313769535706	395	425	338	0.795294117647059	0.855696202531646	0.840796019900497	0	39	3
trait_070	Inhib	Inhib_program2	0.75	1	Excit	GAM7	1	2000	2000	2000	0.0800582352385976	0.90884130317474	402	437	342	0.782608695652174	0.850746268656716	0.850746268656716	0	39	3
trait_070	Inhib	Inhib_program2	0.75	1	Excit	contribution	0.1	2000	200	200	0.0138093570381558	0.997519754908611	128	141	128	0.907801418439716	1	0.318407960199005	0	39	3
trait_070	Inhib	Inhib_program2	0.75	1	Excit	contribution	0.2	2000	400	400	0.028670270105742	0.984984772717237	163	190	162	0.852631578947368	0.993865030674847	0.402985074626866	0	39	3
trait_070	Inhib	Inhib_program2	0.75	1	Excit	contribution	0.3	2000	600	600	0.0321738908452833	0.983962147810307	189	222	188	0.846846846846847	0.994708994708995	0.467661691542289	0	39	3
trait_070	Inhib	Inhib_program2	0.75	1	Excit	contribution	0.4	2000	800	800	0.0347252903673113	0.98422563507832	214	253	212	0.837944664031621	0.990654205607477	0.527363184079602	0	39	3
trait_070	Inhib	Inhib_program2	0.75	1	Excit	contribution	0.5	2000	1000	1000	0.0369017686965139	0.983533025394954	232	275	229	0.832727272727273	0.987068965517241	0.569651741293532	0	39	3
trait_070	Inhib	Inhib_program2	0.75	1	Excit	contribution	0.6	2000	1200	1200	0.0396278186649249	0.982900764355833	269	317	264	0.832807570977918	0.981412639405205	0.656716417910448	0	39	3
trait_070	Inhib	Inhib_program2	0.75	1	Excit	contribution	0.7	2000	1400	1400	0.0450557481729118	0.978057686981822	313	362	298	0.823204419889503	0.952076677316294	0.741293532338308	0	39	3
trait_070	Inhib	Inhib_program2	0.75	1	Excit	contribution	0.8	2000	1600	1600	0.0550891970344584	0.960560044159852	354	397	324	0.816120906801008	0.915254237288136	0.805970149253731	0	39	3
trait_070	Inhib	Inhib_program2	0.75	1	Excit	contribution	0.9	2000	1800	1800	0.0679066248988493	0.936844714953527	387	421	338	0.802850356294537	0.873385012919897	0.840796019900497	0	39	3
trait_070	Inhib	Inhib_program2	0.75	1	Excit	contribution	1	2000	2000	2000	0.0800582352385976	0.90884130317474	402	437	342	0.782608695652174	0.850746268656716	0.850746268656716	0	39	3
trait_070	Inhib	Inhib_program2	0.75	1	Excit	expected_count	0.1	2000	200	200	0.039899893292385	0.982202696602558	77	81	74	0.91358024691358	0.961038961038961	0.18407960199005	0	39	3
trait_070	Inhib	Inhib_program2	0.75	1	Excit	expected_count	0.2	2000	400	400	0.0411260481603237	0.98334996539627	120	127	116	0.913385826771654	0.966666666666667	0.288557213930348	0	39	3
trait_070	Inhib	Inhib_program2	0.75	1	Excit	expected_count	0.3	2000	600	600	0.0428743292550202	0.982101986926102	165	180	158	0.877777777777778	0.957575757575758	0.393034825870647	0	39	3
trait_070	Inhib	Inhib_program2	0.75	1	Excit	expected_count	0.4	2000	800	800	0.0462380773538296	0.974538957992139	210	233	197	0.84549356223176	0.938095238095238	0.490049751243781	0	39	3
trait_070	Inhib	Inhib_program2	0.75	1	Excit	expected_count	0.5	2000	1000	1000	0.0499146080601555	0.96746721417168	256	282	233	0.826241134751773	0.91015625	0.579601990049751	0	39	3
trait_070	Inhib	Inhib_program2	0.75	1	Excit	expected_count	0.6	2000	1200	1200	0.0513068469134118	0.964674098148442	289	320	263	0.821875	0.910034602076125	0.654228855721393	0	39	3
trait_070	Inhib	Inhib_program2	0.75	1	Excit	expected_count	0.7	2000	1400	1400	0.0527311198469314	0.963811679056742	337	372	303	0.814516129032258	0.899109792284866	0.753731343283582	0	39	3
trait_070	Inhib	Inhib_program2	0.75	1	Excit	expected_count	0.8	2000	1600	1600	0.0601970776215316	0.951699320863486	378	411	331	0.805352798053528	0.875661375661376	0.823383084577114	0	39	3
trait_070	Inhib	Inhib_program2	0.75	1	Excit	expected_count	0.9	2000	1800	1800	0.0694320189747337	0.931991653113933	394	426	339	0.795774647887324	0.860406091370558	0.843283582089552	0	39	3
trait_070	Inhib	Inhib_program2	0.75	1	Excit	expected_count	1	2000	2000	2000	0.0800582352385976	0.908841303174743	402	437	342	0.782608695652174	0.850746268656716	0.850746268656716	0	39	3
trait_070	Inhib	Inhib_program2	0.75	1	Inhib	GAM6	0.1	2000	200	200	0.347149122833049	0.219732318873692	117	174	90	0.517241379310345	0.769230769230769	0.084348641049672	0	39	3
trait_070	Inhib	Inhib_program2	0.75	1	Inhib	GAM6	0.2	2000	400	400	0.364347620735113	0.194471809756518	230	362	178	0.49171270718232	0.773913043478261	0.166822867853796	0	39	3
trait_070	Inhib	Inhib_program2	0.75	1	Inhib	GAM6	0.3	2000	600	600	0.369484684559245	0.16786469175946	351	556	273	0.491007194244604	0.777777777777778	0.255857544517338	0	39	3
trait_070	Inhib	Inhib_program2	0.75	1	Inhib	GAM6	0.4	2000	800	800	0.375030051165777	0.167414015080944	465	749	363	0.484646194926569	0.780645161290323	0.34020618556701	0	39	3
trait_070	Inhib	Inhib_program2	0.75	1	Inhib	GAM6	0.5	2000	1000	1000	0.378192152432544	0.156358043032668	586	946	462	0.488372093023256	0.78839590443686	0.43298969072165	0	39	3
trait_070	Inhib	Inhib_program2	0.75	1	Inhib	GAM6	0.6	2000	1200	1200	0.374345143689813	0.146676739622948	717	1143	569	0.497812773403325	0.793584379358438	0.533270852858482	0	39	3
trait_070	Inhib	Inhib_program2	0.75	1	Inhib	GAM6	0.7	2000	1400	1400	0.358381280638488	0.162985696387146	850	1341	692	0.516032811334825	0.814117647058824	0.6485473289597	0	39	3
trait_070	Inhib	Inhib_program2	0.75	1	Inhib	GAM6	0.8	2000	1600	1600	0.345181025180578	0.169741830733666	956	1528	788	0.515706806282722	0.824267782426778	0.738519212746017	0	39	3
trait_070	Inhib	Inhib_program2	0.75	1	Inhib	GAM6	0.9	2000	1800	1800	0.333516532791384	0.16851846685469	1016	1699	843	0.496174220129488	0.829724409448819	0.790065604498594	0	39	3
trait_070	Inhib	Inhib_program2	0.75	1	Inhib	GAM6	1	2000	2000	2000	0.328388607792032	0.161653117198072	1067	1868	888	0.475374732334047	0.83223992502343	0.83223992502343	0	39	3
trait_070	Inhib	Inhib_program2	0.75	1	Inhib	GAM7	0.1	2000	200	200	0.322391874653643	0.272322242335515	134	178	105	0.589887640449438	0.783582089552239	0.098406747891284	0	39	3
trait_070	Inhib	Inhib_program2	0.75	1	Inhib	GAM7	0.2	2000	400	400	0.376403207679701	0.145051602237577	246	363	184	0.506887052341598	0.747967479674797	0.17244611059044	0	39	3
trait_070	Inhib	Inhib_program2	0.75	1	Inhib	GAM7	0.3	2000	600	600	0.382054099108919	0.149539541347777	372	559	281	0.502683363148479	0.755376344086022	0.263355201499531	0	39	3
trait_070	Inhib	Inhib_program2	0.75	1	Inhib	GAM7	0.4	2000	800	800	0.363455074741357	0.166120288132842	498	753	392	0.52058432934927	0.78714859437751	0.36738519212746	0	39	3
trait_070	Inhib	Inhib_program2	0.75	1	Inhib	GAM7	0.5	2000	1000	1000	0.350820340878438	0.167025132470391	614	946	498	0.526427061310782	0.811074918566775	0.466729147141518	0	39	3
trait_070	Inhib	Inhib_program2	0.75	1	Inhib	GAM7	0.6	2000	1200	1200	0.349463460074189	0.152644049307584	708	1136	574	0.505281690140845	0.810734463276836	0.537956888472352	0	39	3
trait_070	Inhib	Inhib_program2	0.75	1	Inhib	GAM7	0.7	2000	1400	1400	0.341181410819349	0.14613165950181	783	1310	638	0.487022900763359	0.814814814814815	0.597938144329897	0	39	3
trait_070	Inhib	Inhib_program2	0.75	1	Inhib	GAM7	0.8	2000	1600	1600	0.334715228007023	0.147091398843668	862	1493	707	0.473543201607502	0.820185614849188	0.662605435801312	0	39	3
trait_070	Inhib	Inhib_program2	0.75	1	Inhib	GAM7	0.9	2000	1800	1800	0.32621573068222	0.171461135390281	959	1680	797	0.474404761904762	0.831074035453597	0.746954076850984	0	39	3
trait_070	Inhib	Inhib_program2	0.75	1	Inhib	GAM7	1	2000	2000	2000	0.328388607792032	0.161653117198071	1067	1868	888	0.475374732334047	0.83223992502343	0.83223992502343	0	39	3
trait_070	Inhib	Inhib_program2	0.75	1	Inhib	contribution	0.1	2000	200	200	0.314270948359829	0.209336201750284	126	172	97	0.563953488372093	0.76984126984127	0.0909090909090909	0	39	3
trait_070	Inhib	Inhib_program2	0.75	1	Inhib	contribution	0.2	2000	400	400	0.340159580599919	0.189364910052109	255	366	200	0.546448087431694	0.784313725490196	0.187441424554827	0	39	3
trait_070	Inhib	Inhib_program2	0.75	1	Inhib	contribution	0.3	2000	600	600	0.347079131397845	0.178320466117041	367	560	294	0.525	0.801089918256131	0.275538894095595	0	39	3
trait_070	Inhib	Inhib_program2	0.75	1	Inhib	contribution	0.4	2000	800	800	0.353111425390319	0.168911607139692	500	755	401	0.53112582781457	0.802	0.375820056232427	0	39	3
trait_070	Inhib	Inhib_program2	0.75	1	Inhib	contribution	0.5	2000	1000	1000	0.361243744914035	0.152970289320191	613	952	491	0.515756302521008	0.800978792822186	0.460168697282099	0	39	3
trait_070	Inhib	Inhib_program2	0.75	1	Inhib	contribution	0.6	2000	1200	1200	0.35640808165638	0.16628940404341	735	1149	597	0.519582245430809	0.812244897959184	0.559512652296157	0	39	3
trait_070	Inhib	Inhib_program2	0.75	1	Inhib	contribution	0.7	2000	1400	1400	0.349573988207343	0.169073000288405	850	1342	698	0.520119225037258	0.821176470588235	0.654170571696345	0	39	3
trait_070	Inhib	Inhib_program2	0.75	1	Inhib	contribution	0.8	2000	1600	1600	0.341468650275766	0.168403703670544	944	1525	779	0.510819672131148	0.82521186440678	0.73008434864105	0	39	3
trait_070	Inhib	Inhib_program2	0.75	1	Inhib	contribution	0.9	2000	1800	1800	0.331569631430199	0.168157300108248	1018	1695	847	0.499705014749263	0.832023575638507	0.793814432989691	0	39	3
trait_070	Inhib	Inhib_program2	0.75	1	Inhib	contribution	1	2000	2000	2000	0.328388607792032	0.161653117198072	1067	1868	888	0.475374732334047	0.83223992502343	0.83223992502343	0	39	3
trait_070	Inhib	Inhib_program2	0.75	1	Inhib	expected_count	0.1	2000	200	200	0.410433533094628	0.278749870656754	96	151	59	0.390728476821192	0.614583333333333	0.0552952202436739	0	39	3
trait_070	Inhib	Inhib_program2	0.75	1	Inhib	expected_count	0.2	2000	400	400	0.480402587437079	0.0952206690750719	187	346	113	0.326589595375723	0.60427807486631	0.105904404873477	0	39	3
trait_070	Inhib	Inhib_program2	0.75	1	Inhib	expected_count	0.3	2000	600	600	0.465407854405279	0.108652778500619	312	545	205	0.376146788990826	0.657051282051282	0.192127460168697	0	39	3
trait_070	Inhib	Inhib_program2	0.75	1	Inhib	expected_count	0.4	2000	800	800	0.430310781865235	0.130456985716386	460	745	334	0.448322147651007	0.726086956521739	0.31302717900656	0	39	3
trait_070	Inhib	Inhib_program2	0.75	1	Inhib	expected_count	0.5	2000	1000	1000	0.404488470587848	0.145864385352097	604	945	462	0.488888888888889	0.764900662251656	0.43298969072165	0	39	3
trait_070	Inhib	Inhib_program2	0.75	1	Inhib	expected_count	0.6	2000	1200	1200	0.384968146293112	0.154610561829889	738	1145	583	0.509170305676856	0.789972899728997	0.54639175257732	0	39	3
trait_070	Inhib	Inhib_program2	0.75	1	Inhib	expected_count	0.7	2000	1400	1400	0.361753980951267	0.16368734808119	874	1345	709	0.527137546468401	0.811212814645309	0.66447985004686	0	39	3
trait_070	Inhib	Inhib_program2	0.75	1	Inhib	expected_count	0.8	2000	1600	1600	0.347549777731395	0.165399680499861	976	1538	805	0.523407022106632	0.824795081967213	0.754451733833177	0	39	3
trait_070	Inhib	Inhib_program2	0.75	1	Inhib	expected_count	0.9	2000	1800	1800	0.337163710543495	0.163169758377522	1044	1726	871	0.504634994206257	0.834291187739464	0.81630740393627	0	39	3
trait_070	Inhib	Inhib_program2	0.75	1	Inhib	expected_count	1	2000	2000	2000	0.328388607792032	0.161653117198072	1067	1868	888	0.475374732334047	0.83223992502343	0.83223992502343	0	39	3
trait_070	Inhib	Inhib_program2	0.75	1	Oligo	GAM6	0.1	2000	200	200	0.134730345794702	0.565566580345083	4	16	3	0.1875	0.75	0.0275229357798165	0	39	3
trait_070	Inhib	Inhib_program2	0.75	1	Oligo	GAM6	0.2	2000	400	400	0.143380943257059	0.526207300714971	10	31	4	0.129032258064516	0.4	0.036697247706422	0	39	3
trait_070	Inhib	Inhib_program2	0.75	1	Oligo	GAM6	0.3	2000	600	600	0.162350372781965	0.41743883067523	19	40	5	0.125	0.263157894736842	0.0458715596330275	0	39	3
trait_070	Inhib	Inhib_program2	0.75	1	Oligo	GAM6	0.4	2000	800	800	0.169014287279238	0.394628491140531	30	48	6	0.125	0.2	0.055045871559633	0	39	3
trait_070	Inhib	Inhib_program2	0.75	1	Oligo	GAM6	0.5	2000	1000	1000	0.174370889989748	0.373911011303692	39	67	7	0.104477611940299	0.17948717948718	0.0642201834862385	0	39	3
trait_070	Inhib	Inhib_program2	0.75	1	Oligo	GAM6	0.6	2000	1200	1200	0.183978770376898	0.350803019231715	54	92	9	0.0978260869565217	0.166666666666667	0.0825688073394495	0	39	3
trait_070	Inhib	Inhib_program2	0.75	1	Oligo	GAM6	0.7	2000	1400	1400	0.195660900154193	0.330577022995493	71	133	14	0.105263157894737	0.197183098591549	0.128440366972477	0	39	3
trait_070	Inhib	Inhib_program2	0.75	1	Oligo	GAM6	0.8	2000	1600	1600	0.206018102400931	0.310395918079856	86	185	16	0.0864864864864865	0.186046511627907	0.146788990825688	0	39	3
trait_070	Inhib	Inhib_program2	0.75	1	Oligo	GAM6	0.9	2000	1800	1800	0.211200167038298	0.300410696625948	96	232	20	0.0862068965517241	0.208333333333333	0.18348623853211	0	39	3
trait_070	Inhib	Inhib_program2	0.75	1	Oligo	GAM6	1	2000	2000	2000	0.214250126142437	0.285362079950037	109	257	23	0.0894941634241245	0.211009174311927	0.211009174311927	0	39	3
trait_070	Inhib	Inhib_program2	0.75	1	Oligo	GAM7	0.1	2000	200	200	0.134555608315701	0.560036431048221	4	17	3	0.176470588235294	0.75	0.0275229357798165	0	39	3
trait_070	Inhib	Inhib_program2	0.75	1	Oligo	GAM7	0.2	2000	400	400	0.147526223175236	0.508712244052713	10	31	4	0.129032258064516	0.4	0.036697247706422	0	39	3
trait_070	Inhib	Inhib_program2	0.75	1	Oligo	GAM7	0.3	2000	600	600	0.160007289972862	0.425312852651622	18	40	5	0.125	0.277777777777778	0.0458715596330275	0	39	3
trait_070	Inhib	Inhib_program2	0.75	1	Oligo	GAM7	0.4	2000	800	800	0.16990716024367	0.386792000767127	30	51	6	0.117647058823529	0.2	0.055045871559633	0	39	3
trait_070	Inhib	Inhib_program2	0.75	1	Oligo	GAM7	0.5	2000	1000	1000	0.175063719445397	0.371699931710812	41	69	7	0.101449275362319	0.170731707317073	0.0642201834862385	0	39	3
trait_070	Inhib	Inhib_program2	0.75	1	Oligo	GAM7	0.6	2000	1200	1200	0.18419404862679	0.350633530495465	55	93	10	0.10752688172043	0.181818181818182	0.091743119266055	0	39	3
trait_070	Inhib	Inhib_program2	0.75	1	Oligo	GAM7	0.7	2000	1400	1400	0.196880214253426	0.332994562447846	72	140	14	0.1	0.194444444444444	0.128440366972477	0	39	3
trait_070	Inhib	Inhib_program2	0.75	1	Oligo	GAM7	0.8	2000	1600	1600	0.204612445463538	0.32242702826209	82	191	16	0.0837696335078534	0.195121951219512	0.146788990825688	0	39	3
trait_070	Inhib	Inhib_program2	0.75	1	Oligo	GAM7	0.9	2000	1800	1800	0.210899043196298	0.302568100799217	96	231	20	0.0865800865800866	0.208333333333333	0.18348623853211	0	39	3
trait_070	Inhib	Inhib_program2	0.75	1	Oligo	GAM7	1	2000	2000	2000	0.214250126142437	0.285362079950037	109	257	23	0.0894941634241245	0.211009174311927	0.211009174311927	0	39	3
trait_070	Inhib	Inhib_program2	0.75	1	Oligo	contribution	0.1	2000	200	200	0.143061553853128	0.536467825190495	6	15	3	0.2	0.5	0.0275229357798165	0	39	3
trait_070	Inhib	Inhib_program2	0.75	1	Oligo	contribution	0.2	2000	400	400	0.150168142044629	0.482542842795747	11	26	4	0.153846153846154	0.363636363636364	0.036697247706422	0	39	3
trait_070	Inhib	Inhib_program2	0.75	1	Oligo	contribution	0.3	2000	600	600	0.157845766490925	0.41243323360456	16	35	4	0.114285714285714	0.25	0.036697247706422	0	39	3
trait_070	Inhib	Inhib_program2	0.75	1	Oligo	contribution	0.4	2000	800	800	0.167583861845645	0.366521330503223	26	43	4	0.0930232558139535	0.153846153846154	0.036697247706422	0	39	3
trait_070	Inhib	Inhib_program2	0.75	1	Oligo	contribution	0.5	2000	1000	1000	0.170748675196079	0.341963036933579	33	50	4	0.08	0.121212121212121	0.036697247706422	0	39	3
trait_070	Inhib	Inhib_program2	0.75	1	Oligo	contribution	0.6	2000	1200	1200	0.181136979633396	0.307355491501926	46	67	5	0.0746268656716418	0.108695652173913	0.0458715596330275	0	39	3
trait_070	Inhib	Inhib_program2	0.75	1	Oligo	contribution	0.7	2000	1400	1400	0.191190673659201	0.287095732692919	66	85	7	0.0823529411764706	0.106060606060606	0.0642201834862385	0	39	3
trait_070	Inhib	Inhib_program2	0.75	1	Oligo	contribution	0.8	2000	1600	1600	0.196397782384957	0.292185780261594	81	102	11	0.107843137254902	0.135802469135802	0.100917431192661	0	39	3
trait_070	Inhib	Inhib_program2	0.75	1	Oligo	contribution	0.9	2000	1800	1800	0.203701046825262	0.2834571878097	95	149	14	0.0939597315436242	0.147368421052632	0.128440366972477	0	39	3
trait_070	Inhib	Inhib_program2	0.75	1	Oligo	contribution	1	2000	2000	2000	0.214250126142437	0.285362079950037	109	257	23	0.0894941634241245	0.211009174311927	0.211009174311927	0	39	3
trait_070	Inhib	Inhib_program2	0.75	1	Oligo	expected_count	0.1	2000	200	200	0.155243980002835	0.433905290627504	3	21	2	0.0952380952380952	0.666666666666667	0.018348623853211	0	39	3
trait_070	Inhib	Inhib_program2	0.75	1	Oligo	expected_count	0.2	2000	400	400	0.160773945021112	0.37673825007528	4	34	2	0.0588235294117647	0.5	0.018348623853211	0	39	3
trait_070	Inhib	Inhib_program2	0.75	1	Oligo	expected_count	0.3	2000	600	600	0.167942590618093	0.351782123047147	12	48	4	0.0833333333333333	0.333333333333333	0.036697247706422	0	39	3
trait_070	Inhib	Inhib_program2	0.75	1	Oligo	expected_count	0.4	2000	800	800	0.169245424500347	0.336251071368299	13	59	4	0.0677966101694915	0.307692307692308	0.036697247706422	0	39	3
trait_070	Inhib	Inhib_program2	0.75	1	Oligo	expected_count	0.5	2000	1000	1000	0.17743896634822	0.331765835615213	22	83	7	0.0843373493975904	0.318181818181818	0.0642201834862385	0	39	3
trait_070	Inhib	Inhib_program2	0.75	1	Oligo	expected_count	0.6	2000	1200	1200	0.186029123957799	0.313213365273709	43	101	12	0.118811881188119	0.27906976744186	0.110091743119266	0	39	3
trait_070	Inhib	Inhib_program2	0.75	1	Oligo	expected_count	0.7	2000	1400	1400	0.196869750402985	0.323918213237423	72	133	19	0.142857142857143	0.263888888888889	0.174311926605505	0	39	3
trait_070	Inhib	Inhib_program2	0.75	1	Oligo	expected_count	0.8	2000	1600	1600	0.20666303949784	0.315879912354159	90	178	21	0.117977528089888	0.233333333333333	0.192660550458716	0	39	3
trait_070	Inhib	Inhib_program2	0.75	1	Oligo	expected_count	0.9	2000	1800	1800	0.209396519767768	0.306522875939915	104	205	22	0.107317073170732	0.211538461538462	0.201834862385321	0	39	3
trait_070	Inhib	Inhib_program2	0.75	1	Oligo	expected_count	1	2000	2000	2000	0.214250126142437	0.285362079950036	109	257	23	0.0894941634241245	0.211009174311927	0.211009174311927	0	39	3
trait_070	Inhib	Inhib_program2	0.75	1	OPC	GAM6	0.1	2000	200	200	0.398693705638612	0.188969455926932	6	130	2	0.0153846153846154	0.333333333333333	0.0307692307692308	0	39	3
trait_070	Inhib	Inhib_program2	0.75	1	OPC	GAM6	0.2	2000	400	400	0.455067059915117	0.0905135287335915	11	302	5	0.0165562913907285	0.454545454545455	0.0769230769230769	0	39	3
trait_070	Inhib	Inhib_program2	0.75	1	OPC	GAM6	0.3	2000	600	600	0.476258264874795	0.111602213418139	16	485	10	0.0206185567010309	0.625	0.153846153846154	0	39	3
trait_070	Inhib	Inhib_program2	0.75	1	OPC	GAM6	0.4	2000	800	800	0.493710360971513	0.0674254208809175	22	669	13	0.0194319880418535	0.590909090909091	0.2	0	39	3
trait_070	Inhib	Inhib_program2	0.75	1	OPC	GAM6	0.5	2000	1000	1000	0.499139613137476	0.0877263647504224	29	853	20	0.0234466588511137	0.689655172413793	0.307692307692308	0	39	3
trait_070	Inhib	Inhib_program2	0.75	1	OPC	GAM6	0.6	2000	1200	1200	0.502975649404746	0.106936559637595	35	1044	26	0.024904214559387	0.742857142857143	0.4	0	39	3
trait_070	Inhib	Inhib_program2	0.75	1	OPC	GAM6	0.7	2000	1400	1400	0.502449780275836	0.12465028729284	45	1235	36	0.0291497975708502	0.8	0.553846153846154	0	39	3
trait_070	Inhib	Inhib_program2	0.75	1	OPC	GAM6	0.8	2000	1600	1600	0.494007613620087	0.132929999626582	52	1406	43	0.0305832147937411	0.826923076923077	0.661538461538462	0	39	3
trait_070	Inhib	Inhib_program2	0.75	1	OPC	GAM6	0.9	2000	1800	1800	0.48717287697359	0.126953076145565	60	1564	49	0.0313299232736573	0.816666666666667	0.753846153846154	0	39	3
trait_070	Inhib	Inhib_program2	0.75	1	OPC	GAM6	1	2000	2000	1999	0.481282377921831	0.120093190716174	65	1724	52	0.0301624129930394	0.8	0.8	1	39	3
trait_070	Inhib	Inhib_program2	0.75	1	OPC	GAM7	0.1	2000	200	200	0.400900964017088	0.187585956717628	8	134	3	0.0223880597014925	0.375	0.0461538461538462	0	39	3
trait_070	Inhib	Inhib_program2	0.75	1	OPC	GAM7	0.2	2000	400	400	0.451766504753725	0.185773493336795	16	315	9	0.0285714285714286	0.5625	0.138461538461538	0	39	3
trait_070	Inhib	Inhib_program2	0.75	1	OPC	GAM7	0.3	2000	600	600	0.469860963717087	0.16890835632643	21	500	14	0.028	0.666666666666667	0.215384615384615	0	39	3
trait_070	Inhib	Inhib_program2	0.75	1	OPC	GAM7	0.4	2000	800	800	0.482322027803484	0.147994764304885	27	681	19	0.0279001468428781	0.703703703703704	0.292307692307692	0	39	3
trait_070	Inhib	Inhib_program2	0.75	1	OPC	GAM7	0.5	2000	1000	1000	0.478319190284486	0.14593673370448	35	852	26	0.0305164319248826	0.742857142857143	0.4	0	39	3
trait_070	Inhib	Inhib_program2	0.75	1	OPC	GAM7	0.6	2000	1200	1200	0.480892253377032	0.127800302189	39	1021	29	0.0284035259549461	0.743589743589744	0.446153846153846	0	39	3
trait_070	Inhib	Inhib_program2	0.75	1	OPC	GAM7	0.7	2000	1400	1400	0.479377366029651	0.127842782336182	46	1191	34	0.0285474391267842	0.739130434782609	0.523076923076923	0	39	3
trait_070	Inhib	Inhib_program2	0.75	1	OPC	GAM7	0.8	2000	1600	1600	0.478699174509204	0.122635371716302	50	1362	38	0.0279001468428781	0.76	0.584615384615385	0	39	3
trait_070	Inhib	Inhib_program2	0.75	1	OPC	GAM7	0.9	2000	1800	1800	0.478727568616039	0.120897021731094	57	1539	44	0.0285899935022742	0.771929824561403	0.676923076923077	0	39	3
trait_070	Inhib	Inhib_program2	0.75	1	OPC	GAM7	1	2000	2000	1999	0.481282377921831	0.120093190716174	65	1724	52	0.0301624129930394	0.8	0.8	1	39	3
trait_070	Inhib	Inhib_program2	0.75	1	OPC	contribution	0.1	2000	200	200	0.415117382964942	0.10247880086701	6	131	2	0.0152671755725191	0.333333333333333	0.0307692307692308	0	39	3
trait_070	Inhib	Inhib_program2	0.75	1	OPC	contribution	0.2	2000	400	400	0.462732860318007	0.0892935311459314	12	306	8	0.0261437908496732	0.666666666666667	0.123076923076923	0	39	3
trait_070	Inhib	Inhib_program2	0.75	1	OPC	contribution	0.3	2000	600	600	0.473864038883031	0.100881773336153	18	477	13	0.0272536687631027	0.722222222222222	0.2	0	39	3
trait_070	Inhib	Inhib_program2	0.75	1	OPC	contribution	0.4	2000	800	800	0.492108935455019	0.0943012756783147	25	666	19	0.0285285285285285	0.76	0.292307692307692	0	39	3
trait_070	Inhib	Inhib_program2	0.75	1	OPC	contribution	0.5	2000	1000	1000	0.500950393289846	0.111347706724418	31	857	24	0.0280046674445741	0.774193548387097	0.369230769230769	0	39	3
trait_070	Inhib	Inhib_program2	0.75	1	OPC	contribution	0.6	2000	1200	1200	0.502605648595717	0.114924281104128	37	1048	29	0.0276717557251908	0.783783783783784	0.446153846153846	0	39	3
trait_070	Inhib	Inhib_program2	0.75	1	OPC	contribution	0.7	2000	1400	1400	0.499645674079055	0.128396924149694	47	1238	39	0.031502423263328	0.829787234042553	0.6	0	39	3
trait_070	Inhib	Inhib_program2	0.75	1	OPC	contribution	0.8	2000	1600	1600	0.496560926047105	0.122946798117905	54	1413	44	0.0311394196744515	0.814814814814815	0.676923076923077	0	39	3
trait_070	Inhib	Inhib_program2	0.75	1	OPC	contribution	0.9	2000	1800	1800	0.488238759420987	0.122073670210428	59	1569	48	0.0305927342256214	0.813559322033898	0.738461538461539	0	39	3
trait_070	Inhib	Inhib_program2	0.75	1	OPC	contribution	1	2000	2000	1999	0.481282377921831	0.120093190716174	65	1724	52	0.0301624129930394	0.8	0.8	1	39	3
trait_070	Inhib	Inhib_program2	0.75	1	OPC	expected_count	0.1	2000	200	200	0.3687618128322	0.192898103473665	7	113	2	0.0176991150442478	0.285714285714286	0.0307692307692308	0	39	3
trait_070	Inhib	Inhib_program2	0.75	1	OPC	expected_count	0.2	2000	400	400	0.416303408869951	0.149102341451171	7	258	2	0.00775193798449612	0.285714285714286	0.0307692307692308	0	39	3
trait_070	Inhib	Inhib_program2	0.75	1	OPC	expected_count	0.3	2000	600	600	0.465288416270938	0.115380185228696	10	450	4	0.00888888888888889	0.4	0.0615384615384615	0	39	3
trait_070	Inhib	Inhib_program2	0.75	1	OPC	expected_count	0.4	2000	800	800	0.493972676363832	0.0867554960084095	14	645	7	0.0108527131782946	0.5	0.107692307692308	0	39	3
trait_070	Inhib	Inhib_program2	0.75	1	OPC	expected_count	0.5	2000	1000	1000	0.507129377244773	0.0979473331900027	22	844	15	0.0177725118483412	0.681818181818182	0.230769230769231	0	39	3
trait_070	Inhib	Inhib_program2	0.75	1	OPC	expected_count	0.6	2000	1200	1200	0.513150553189696	0.0990643943929586	39	1043	31	0.0297219558964525	0.794871794871795	0.476923076923077	0	39	3
trait_070	Inhib	Inhib_program2	0.75	1	OPC	expected_count	0.7	2000	1400	1400	0.509372237375411	0.11934392283409	51	1242	41	0.0330112721417069	0.803921568627451	0.630769230769231	0	39	3
trait_070	Inhib	Inhib_program2	0.75	1	OPC	expected_count	0.8	2000	1600	1600	0.504569782233499	0.123230530658557	61	1438	51	0.0354659248956885	0.836065573770492	0.784615384615385	0	39	3
trait_070	Inhib	Inhib_program2	0.75	1	OPC	expected_count	0.9	2000	1800	1800	0.496193341507861	0.125260176587317	63	1614	52	0.0322180916976456	0.825396825396825	0.8	0	39	3
trait_070	Inhib	Inhib_program2	0.75	1	OPC	expected_count	1	2000	2000	1999	0.481282377921831	0.120093190716174	65	1724	52	0.0301624129930394	0.8	0.8	1	39	3
trait_070	Inhib	Inhib_program2	0.75	1	Immune	GAM6	0.1	2000	200	200	0.178611087654792	0.306192675598859	4	16	1	0.0625	0.25	0.0140845070422535	0	39	3
trait_070	Inhib	Inhib_program2	0.75	1	Immune	GAM6	0.2	2000	400	399	0.223331904425957	0.255154254932775	11	71	1	0.0140845070422535	0.0909090909090909	0.0140845070422535	0	39	3
trait_070	Inhib	Inhib_program2	0.75	1	Immune	GAM6	0.3	2000	600	597	0.235828379840317	0.181457327267186	18	107	2	0.0186915887850467	0.111111111111111	0.028169014084507	0	39	3
trait_070	Inhib	Inhib_program2	0.75	1	Immune	GAM6	0.4	2000	800	797	0.240698921043079	0.151703576540211	22	144	2	0.0138888888888889	0.0909090909090909	0.028169014084507	0	39	3
trait_070	Inhib	Inhib_program2	0.75	1	Immune	GAM6	0.5	2000	1000	997	0.250741102623853	0.0973966652999173	30	183	2	0.0109289617486339	0.0666666666666667	0.028169014084507	0	39	3
trait_070	Inhib	Inhib_program2	0.75	1	Immune	GAM6	0.6	2000	1200	1196	0.253668326194755	0.0879567955670768	41	214	5	0.0233644859813084	0.121951219512195	0.0704225352112676	0	39	3
trait_070	Inhib	Inhib_program2	0.75	1	Immune	GAM6	0.7	2000	1400	1395	0.254152275726896	0.0831397690993942	53	243	5	0.0205761316872428	0.0943396226415094	0.0704225352112676	0	39	3
trait_070	Inhib	Inhib_program2	0.75	1	Immune	GAM6	0.8	2000	1600	1593	0.254182154928452	0.0811314932557625	61	286	6	0.020979020979021	0.0983606557377049	0.0845070422535211	1	39	3
trait_070	Inhib	Inhib_program2	0.75	1	Immune	GAM6	0.9	2000	1800	1792	0.25737174549669	0.061549841482822	69	330	6	0.0181818181818182	0.0869565217391304	0.0845070422535211	1	39	3
trait_070	Inhib	Inhib_program2	0.75	1	Immune	GAM6	1	2000	2000	1991	0.255823042566346	0.0516650090565177	71	371	6	0.0161725067385445	0.0845070422535211	0.0845070422535211	1	39	3
trait_070	Inhib	Inhib_program2	0.75	1	Immune	GAM7	0.1	2000	200	200	0.178274724204511	0.293624344144527	6	13	1	0.0769230769230769	0.166666666666667	0.0140845070422535	0	39	3
trait_070	Inhib	Inhib_program2	0.75	1	Immune	GAM7	0.2	2000	400	398	0.21810223408188	0.203584552451868	12	51	1	0.0196078431372549	0.0833333333333333	0.0140845070422535	0	39	3
trait_070	Inhib	Inhib_program2	0.75	1	Immune	GAM7	0.3	2000	600	598	0.231484183053855	0.166996796471797	20	84	1	0.0119047619047619	0.05	0.0140845070422535	0	39	3
trait_070	Inhib	Inhib_program2	0.75	1	Immune	GAM7	0.4	2000	800	797	0.240256862306394	0.126910878222571	28	122	1	0.00819672131147541	0.0357142857142857	0.0140845070422535	0	39	3
trait_070	Inhib	Inhib_program2	0.75	1	Immune	GAM7	0.5	2000	1000	996	0.246950750192636	0.0968876760853896	32	164	1	0.00609756097560976	0.03125	0.0140845070422535	0	39	3
trait_070	Inhib	Inhib_program2	0.75	1	Immune	GAM7	0.6	2000	1200	1196	0.248943125630261	0.0956213271040334	41	206	3	0.0145631067961165	0.0731707317073171	0.0422535211267606	0	39	3
trait_070	Inhib	Inhib_program2	0.75	1	Immune	GAM7	0.7	2000	1400	1396	0.251396253580271	0.0901744833028847	51	248	6	0.0241935483870968	0.117647058823529	0.0845070422535211	0	39	3
trait_070	Inhib	Inhib_program2	0.75	1	Immune	GAM7	0.8	2000	1600	1594	0.251806583834906	0.0903584872610295	60	281	6	0.0213523131672598	0.1	0.0845070422535211	0	39	3
trait_070	Inhib	Inhib_program2	0.75	1	Immune	GAM7	0.9	2000	1800	1792	0.255848071439682	0.0635520650217821	67	334	6	0.0179640718562874	0.0895522388059701	0.0845070422535211	1	39	3
trait_070	Inhib	Inhib_program2	0.75	1	Immune	GAM7	1	2000	2000	1991	0.255823042566346	0.0516650090565176	71	371	6	0.0161725067385445	0.0845070422535211	0.0845070422535211	1	39	3
trait_070	Inhib	Inhib_program2	0.75	1	Immune	contribution	0.1	2000	200	200	0.181177124485866	0.285758796819177	6	16	1	0.0625	0.166666666666667	0.0140845070422535	0	39	3
trait_070	Inhib	Inhib_program2	0.75	1	Immune	contribution	0.2	2000	400	400	0.208796441947535	0.200076624687857	12	33	1	0.0303030303030303	0.0833333333333333	0.0140845070422535	0	39	3
trait_070	Inhib	Inhib_program2	0.75	1	Immune	contribution	0.3	2000	600	600	0.226370224473055	0.11621402029762	21	52	1	0.0192307692307692	0.0476190476190476	0.0140845070422535	0	39	3
trait_070	Inhib	Inhib_program2	0.75	1	Immune	contribution	0.4	2000	800	800	0.231998669278332	0.122692270240976	31	73	2	0.0273972602739726	0.0645161290322581	0.028169014084507	0	39	3
trait_070	Inhib	Inhib_program2	0.75	1	Immune	contribution	0.5	2000	1000	1000	0.237677658311968	0.100822423057437	44	95	2	0.0210526315789474	0.0454545454545455	0.028169014084507	0	39	3
trait_070	Inhib	Inhib_program2	0.75	1	Immune	contribution	0.6	2000	1200	1200	0.242102777350089	0.0673810565808841	50	125	2	0.016	0.04	0.028169014084507	0	39	3
trait_070	Inhib	Inhib_program2	0.75	1	Immune	contribution	0.7	2000	1400	1400	0.244123048808042	0.0628017149535196	53	171	2	0.0116959064327485	0.0377358490566038	0.028169014084507	0	39	3
trait_070	Inhib	Inhib_program2	0.75	1	Immune	contribution	0.8	2000	1600	1599	0.247889283219468	0.0462312854514776	57	211	3	0.014218009478673	0.0526315789473684	0.0422535211267606	0	39	3
trait_070	Inhib	Inhib_program2	0.75	1	Immune	contribution	0.9	2000	1800	1799	0.253703297404267	0.0374294910111687	65	283	5	0.0176678445229682	0.0769230769230769	0.0704225352112676	0	39	3
trait_070	Inhib	Inhib_program2	0.75	1	Immune	contribution	1	2000	2000	1991	0.255823042566346	0.0516650090565175	71	371	6	0.0161725067385445	0.0845070422535211	0.0845070422535211	1	39	3
trait_070	Inhib	Inhib_program2	0.75	1	Immune	expected_count	0.1	2000	200	200	0.183406805144026	0.302836951084747	1	20	1	0.05	1	0.0140845070422535	0	39	3
trait_070	Inhib	Inhib_program2	0.75	1	Immune	expected_count	0.2	2000	400	400	0.207796592745646	0.212494674812548	10	41	1	0.024390243902439	0.1	0.0140845070422535	0	39	3
trait_070	Inhib	Inhib_program2	0.75	1	Immune	expected_count	0.3	2000	600	600	0.232330337627506	0.108442707813314	24	62	1	0.0161290322580645	0.0416666666666667	0.0140845070422535	0	39	3
trait_070	Inhib	Inhib_program2	0.75	1	Immune	expected_count	0.4	2000	800	800	0.237642104847699	0.135532768339154	38	89	4	0.0449438202247191	0.105263157894737	0.0563380281690141	0	39	3
trait_070	Inhib	Inhib_program2	0.75	1	Immune	expected_count	0.5	2000	1000	1000	0.247687814309031	0.105927013871051	53	115	4	0.0347826086956522	0.0754716981132075	0.0563380281690141	0	39	3
trait_070	Inhib	Inhib_program2	0.75	1	Immune	expected_count	0.6	2000	1200	1200	0.254056110570228	0.0852729898534696	64	151	5	0.033112582781457	0.078125	0.0704225352112676	0	39	3
trait_070	Inhib	Inhib_program2	0.75	1	Immune	expected_count	0.7	2000	1400	1400	0.25380224976578	0.0919566275587281	68	199	5	0.0251256281407035	0.0735294117647059	0.0704225352112676	0	39	3
trait_070	Inhib	Inhib_program2	0.75	1	Immune	expected_count	0.8	2000	1600	1600	0.25467096210017	0.0844348830685603	69	254	5	0.0196850393700787	0.072463768115942	0.0704225352112676	0	39	3
trait_070	Inhib	Inhib_program2	0.75	1	Immune	expected_count	0.9	2000	1800	1800	0.253611227708135	0.073372837563405	69	307	5	0.0162866449511401	0.072463768115942	0.0704225352112676	0	39	3
trait_070	Inhib	Inhib_program2	0.75	1	Immune	expected_count	1	2000	2000	1991	0.255823042566346	0.0516650090565176	71	371	6	0.0161725067385445	0.0845070422535211	0.0845070422535211	1	39	3
trait_070	Inhib	Inhib_program2	0.75	1	Vascular	GAM6	0.1	2000	200	197	0.335579275324428	-0.177409536423525	50	83	12	0.144578313253012	0.24	0.094488188976378	1	39	3
trait_070	Inhib	Inhib_program2	0.75	1	Vascular	GAM6	0.2	2000	400	394	0.325709392325708	-0.208890734798935	55	196	14	0.0714285714285714	0.254545454545455	0.110236220472441	2	39	3
trait_070	Inhib	Inhib_program2	0.75	1	Vascular	GAM6	0.3	2000	600	586	0.3220358575893	-0.197255422562174	67	312	21	0.0673076923076923	0.313432835820896	0.165354330708661	6	39	3
trait_070	Inhib	Inhib_program2	0.75	1	Vascular	GAM6	0.4	2000	800	772	0.318201151594326	-0.201700277689296	70	432	23	0.0532407407407407	0.328571428571429	0.181102362204724	16	39	3
trait_070	Inhib	Inhib_program2	0.75	1	Vascular	GAM6	0.5	2000	1000	960	0.312181385402579	-0.18588768802493	77	549	30	0.0546448087431694	0.38961038961039	0.236220472440945	24	39	3
trait_070	Inhib	Inhib_program2	0.75	1	Vascular	GAM6	0.6	2000	1200	1159	0.312631881352084	-0.170246534259216	85	671	35	0.0521609538002981	0.411764705882353	0.275590551181102	24	39	3
trait_070	Inhib	Inhib_program2	0.75	1	Vascular	GAM6	0.7	2000	1400	1353	0.30980661536706	-0.148347427841383	99	783	42	0.053639846743295	0.424242424242424	0.330708661417323	26	39	3
trait_070	Inhib	Inhib_program2	0.75	1	Vascular	GAM6	0.8	2000	1600	1549	0.307236923662977	-0.13013759523064	110	893	50	0.0559910414333707	0.454545454545455	0.393700787401575	28	39	3
trait_070	Inhib	Inhib_program2	0.75	1	Vascular	GAM6	0.9	2000	1800	1748	0.306217010695803	-0.120756476353372	118	1014	56	0.0552268244575937	0.474576271186441	0.440944881889764	29	39	3
trait_070	Inhib	Inhib_program2	0.75	1	Vascular	GAM6	1	2000	2000	1948	0.305592461581775	-0.106145158722327	127	1146	64	0.0558464223385689	0.503937007874016	0.503937007874016	29	39	3
trait_070	Inhib	Inhib_program2	0.75	1	Vascular	GAM7	0.1	2000	200	197	0.335579275324428	-0.177409536423525	50	83	12	0.144578313253012	0.24	0.094488188976378	1	39	3
trait_070	Inhib	Inhib_program2	0.75	1	Vascular	GAM7	0.2	2000	400	394	0.325709392325708	-0.208890734798935	55	196	14	0.0714285714285714	0.254545454545455	0.110236220472441	2	39	3
trait_070	Inhib	Inhib_program2	0.75	1	Vascular	GAM7	0.3	2000	600	586	0.3220358575893	-0.197255422562174	67	312	21	0.0673076923076923	0.313432835820896	0.165354330708661	6	39	3
trait_070	Inhib	Inhib_program2	0.75	1	Vascular	GAM7	0.4	2000	800	772	0.318201151594326	-0.201700277689296	70	432	23	0.0532407407407407	0.328571428571429	0.181102362204724	16	39	3
trait_070	Inhib	Inhib_program2	0.75	1	Vascular	GAM7	0.5	2000	1000	960	0.312181385402579	-0.18588768802493	77	549	30	0.0546448087431694	0.38961038961039	0.236220472440945	24	39	3
trait_070	Inhib	Inhib_program2	0.75	1	Vascular	GAM7	0.6	2000	1200	1159	0.312631881352084	-0.170246534259216	85	671	35	0.0521609538002981	0.411764705882353	0.275590551181102	24	39	3
trait_070	Inhib	Inhib_program2	0.75	1	Vascular	GAM7	0.7	2000	1400	1353	0.30980661536706	-0.148347427841383	99	783	42	0.053639846743295	0.424242424242424	0.330708661417323	26	39	3
trait_070	Inhib	Inhib_program2	0.75	1	Vascular	GAM7	0.8	2000	1600	1549	0.307236923662977	-0.13013759523064	110	893	50	0.0559910414333707	0.454545454545455	0.393700787401575	28	39	3
trait_070	Inhib	Inhib_program2	0.75	1	Vascular	GAM7	0.9	2000	1800	1748	0.306217010695803	-0.120756476353372	118	1014	56	0.0552268244575937	0.474576271186441	0.440944881889764	29	39	3
trait_070	Inhib	Inhib_program2	0.75	1	Vascular	GAM7	1	2000	2000	1948	0.305592461581775	-0.106145158722327	127	1146	64	0.0558464223385689	0.503937007874016	0.503937007874016	29	39	3
trait_070	Inhib	Inhib_program2	0.75	1	Vascular	contribution	0.1	2000	200	200	0.33139238717188	-0.0473103183509217	55	88	14	0.159090909090909	0.254545454545455	0.110236220472441	0	39	3
trait_070	Inhib	Inhib_program2	0.75	1	Vascular	contribution	0.2	2000	400	399	0.329412851847238	-0.0896134940039562	65	203	21	0.103448275862069	0.323076923076923	0.165354330708661	0	39	3
trait_070	Inhib	Inhib_program2	0.75	1	Vascular	contribution	0.3	2000	600	599	0.329006048385394	-0.105752849504268	76	319	31	0.0971786833855799	0.407894736842105	0.244094488188976	0	39	3
trait_070	Inhib	Inhib_program2	0.75	1	Vascular	contribution	0.4	2000	800	799	0.327728960042081	-0.122416976618771	89	446	36	0.0807174887892377	0.404494382022472	0.283464566929134	0	39	3
trait_070	Inhib	Inhib_program2	0.75	1	Vascular	contribution	0.5	2000	1000	998	0.323150058046762	-0.123854968334066	105	572	48	0.0839160839160839	0.457142857142857	0.377952755905512	1	39	3
trait_070	Inhib	Inhib_program2	0.75	1	Vascular	contribution	0.6	2000	1200	1197	0.320473489129904	-0.129398710218524	113	708	54	0.076271186440678	0.47787610619469	0.425196850393701	1	39	3
trait_070	Inhib	Inhib_program2	0.75	1	Vascular	contribution	0.7	2000	1400	1397	0.316597013932688	-0.119850582670871	117	831	57	0.0685920577617329	0.487179487179487	0.448818897637795	1	39	3
trait_070	Inhib	Inhib_program2	0.75	1	Vascular	contribution	0.8	2000	1600	1597	0.312232172733617	-0.114407456352757	125	957	63	0.0658307210031348	0.504	0.496062992125984	1	39	3
trait_070	Inhib	Inhib_program2	0.75	1	Vascular	contribution	0.9	2000	1800	1776	0.30882781384365	-0.110717498819479	127	1064	64	0.0601503759398496	0.503937007874016	0.503937007874016	11	39	3
trait_070	Inhib	Inhib_program2	0.75	1	Vascular	contribution	1	2000	2000	1948	0.305592461581775	-0.106145158722327	127	1146	64	0.0558464223385689	0.503937007874016	0.503937007874016	29	39	3
trait_070	Inhib	Inhib_program2	0.75	1	Vascular	expected_count	0.1	2000	200	200	0.333143454786473	0.0899608643302542	46	58	11	0.189655172413793	0.239130434782609	0.0866141732283465	0	39	3
trait_070	Inhib	Inhib_program2	0.75	1	Vascular	expected_count	0.2	2000	400	400	0.339443142988265	0.0089085656477885	71	168	23	0.136904761904762	0.323943661971831	0.181102362204724	0	39	3
trait_070	Inhib	Inhib_program2	0.75	1	Vascular	expected_count	0.3	2000	600	600	0.337812843019983	-0.0379549228118633	93	307	37	0.120521172638436	0.397849462365591	0.291338582677165	0	39	3
trait_070	Inhib	Inhib_program2	0.75	1	Vascular	expected_count	0.4	2000	800	800	0.331780858636913	-0.0642620773683455	110	457	52	0.113785557986871	0.472727272727273	0.409448818897638	0	39	3
trait_070	Inhib	Inhib_program2	0.75	1	Vascular	expected_count	0.5	2000	1000	1000	0.324885764475887	-0.0790229510327443	118	608	59	0.0970394736842105	0.5	0.464566929133858	0	39	3
trait_070	Inhib	Inhib_program2	0.75	1	Vascular	expected_count	0.6	2000	1200	1199	0.319240811255449	-0.0964118347781248	121	729	61	0.083676268861454	0.504132231404959	0.480314960629921	0	39	3
trait_070	Inhib	Inhib_program2	0.75	1	Vascular	expected_count	0.7	2000	1400	1398	0.313574376058448	-0.106102861658259	125	844	64	0.0758293838862559	0.512	0.503937007874016	1	39	3
trait_070	Inhib	Inhib_program2	0.75	1	Vascular	expected_count	0.8	2000	1600	1598	0.311755029505418	-0.110659524872613	126	956	64	0.0669456066945607	0.507936507936508	0.503937007874016	1	39	3
trait_070	Inhib	Inhib_program2	0.75	1	Vascular	expected_count	0.9	2000	1800	1776	0.30882781384365	-0.110717498819479	127	1064	64	0.0601503759398496	0.503937007874016	0.503937007874016	11	39	3
trait_070	Inhib	Inhib_program2	0.75	1	Vascular	expected_count	1	2000	2000	1948	0.305592461581775	-0.106145158722327	127	1146	64	0.0558464223385689	0.503937007874016	0.503937007874016	29	39	3
trait_071	Inhib	Inhib_program2	0.75	2	Astro	GAM6	0.1	2000	200	200	0.25924775527512	0.23197611293228	18	35	3	0.0857142857142857	0.166666666666667	0.0576923076923077	0	39	3
trait_071	Inhib	Inhib_program2	0.75	2	Astro	GAM6	0.2	2000	400	400	0.306557565370087	0.153205313284325	23	127	4	0.031496062992126	0.173913043478261	0.0769230769230769	0	39	3
trait_071	Inhib	Inhib_program2	0.75	2	Astro	GAM6	0.3	2000	600	600	0.337365807000362	0.124053277202611	26	238	6	0.0252100840336134	0.230769230769231	0.115384615384615	0	39	3
trait_071	Inhib	Inhib_program2	0.75	2	Astro	GAM6	0.4	2000	800	800	0.355424836272758	0.113179848319415	33	365	12	0.0328767123287671	0.363636363636364	0.230769230769231	0	39	3
trait_071	Inhib	Inhib_program2	0.75	2	Astro	GAM6	0.5	2000	1000	1000	0.367918989455533	0.119924939449763	35	494	12	0.0242914979757085	0.342857142857143	0.230769230769231	0	39	3
trait_071	Inhib	Inhib_program2	0.75	2	Astro	GAM6	0.6	2000	1200	1200	0.385697933613031	0.0951774302862928	37	625	13	0.0208	0.351351351351351	0.25	0	39	3
trait_071	Inhib	Inhib_program2	0.75	2	Astro	GAM6	0.7	2000	1400	1400	0.39716213571759	0.0919599259360427	41	773	15	0.019404915912031	0.365853658536585	0.288461538461538	0	39	3
trait_071	Inhib	Inhib_program2	0.75	2	Astro	GAM6	0.8	2000	1600	1600	0.409256729230604	0.0881637198791772	43	931	16	0.0171858216970999	0.372093023255814	0.307692307692308	0	39	3
trait_071	Inhib	Inhib_program2	0.75	2	Astro	GAM6	0.9	2000	1800	1800	0.417994833202287	0.090723519782316	46	1103	17	0.0154125113327289	0.369565217391304	0.326923076923077	0	39	3
trait_071	Inhib	Inhib_program2	0.75	2	Astro	GAM6	1	2000	2000	2000	0.432233505504073	0.0686560921387796	52	1264	18	0.0142405063291139	0.346153846153846	0.346153846153846	0	39	3
trait_071	Inhib	Inhib_program2	0.75	2	Astro	GAM7	0.1	2000	200	200	0.294228047715926	0.173706904784397	14	51	1	0.0196078431372549	0.0714285714285714	0.0192307692307692	0	39	3
trait_071	Inhib	Inhib_program2	0.75	2	Astro	GAM7	0.2	2000	400	400	0.339442210239316	0.13479091809661	23	164	6	0.0365853658536585	0.260869565217391	0.115384615384615	0	39	3
trait_071	Inhib	Inhib_program2	0.75	2	Astro	GAM7	0.3	2000	600	600	0.359672242173752	0.152178175935932	31	290	10	0.0344827586206897	0.32258064516129	0.192307692307692	0	39	3
trait_071	Inhib	Inhib_program2	0.75	2	Astro	GAM7	0.4	2000	800	800	0.388093230106602	0.11634455068468	35	430	12	0.027906976744186	0.342857142857143	0.230769230769231	0	39	3
trait_071	Inhib	Inhib_program2	0.75	2	Astro	GAM7	0.5	2000	1000	1000	0.401125621004153	0.103144565792737	38	569	12	0.0210896309314587	0.31578947368421	0.230769230769231	0	39	3
trait_071	Inhib	Inhib_program2	0.75	2	Astro	GAM7	0.6	2000	1200	1200	0.408028284374454	0.107250545646157	43	710	15	0.0211267605633803	0.348837209302326	0.288461538461538	0	39	3
trait_071	Inhib	Inhib_program2	0.75	2	Astro	GAM7	0.7	2000	1400	1400	0.41926095924641	0.0942106893313308	46	865	16	0.0184971098265896	0.347826086956522	0.307692307692308	0	39	3
trait_071	Inhib	Inhib_program2	0.75	2	Astro	GAM7	0.8	2000	1600	1600	0.42715606689785	0.076295924510611	49	1002	17	0.0169660678642715	0.346938775510204	0.326923076923077	0	39	3
trait_071	Inhib	Inhib_program2	0.75	2	Astro	GAM7	0.9	2000	1800	1800	0.431668696676132	0.0639970553412521	50	1134	18	0.0158730158730159	0.36	0.346153846153846	0	39	3
trait_071	Inhib	Inhib_program2	0.75	2	Astro	GAM7	1	2000	2000	2000	0.432233505504073	0.0686560921387795	52	1264	18	0.0142405063291139	0.346153846153846	0.346153846153846	0	39	3
trait_071	Inhib	Inhib_program2	0.75	2	Astro	contribution	0.1	2000	200	200	0.279473713151972	0.139738156452374	19	39	2	0.0512820512820513	0.105263157894737	0.0384615384615385	0	39	3
trait_071	Inhib	Inhib_program2	0.75	2	Astro	contribution	0.2	2000	400	400	0.317945668465882	0.136531773436727	25	140	5	0.0357142857142857	0.2	0.0961538461538462	0	39	3
trait_071	Inhib	Inhib_program2	0.75	2	Astro	contribution	0.3	2000	600	600	0.345033074439722	0.0922520279405414	26	251	6	0.0239043824701195	0.230769230769231	0.115384615384615	0	39	3
trait_071	Inhib	Inhib_program2	0.75	2	Astro	contribution	0.4	2000	800	800	0.358934583833298	0.0914493922929479	28	365	8	0.0219178082191781	0.285714285714286	0.153846153846154	0	39	3
trait_071	Inhib	Inhib_program2	0.75	2	Astro	contribution	0.5	2000	1000	1000	0.374370245190165	0.0809686549532805	29	493	9	0.0182555780933063	0.310344827586207	0.173076923076923	0	39	3
trait_071	Inhib	Inhib_program2	0.75	2	Astro	contribution	0.6	2000	1200	1200	0.393527586334921	0.0532892191216187	31	628	9	0.0143312101910828	0.290322580645161	0.173076923076923	0	39	3
trait_071	Inhib	Inhib_program2	0.75	2	Astro	contribution	0.7	2000	1400	1400	0.410585403597504	0.0421465791018605	35	784	11	0.014030612244898	0.314285714285714	0.211538461538462	0	39	3
trait_071	Inhib	Inhib_program2	0.75	2	Astro	contribution	0.8	2000	1600	1600	0.420161285684826	0.0610406008850299	36	946	11	0.0116279069767442	0.305555555555556	0.211538461538462	0	39	3
trait_071	Inhib	Inhib_program2	0.75	2	Astro	contribution	0.9	2000	1800	1800	0.426940315468921	0.0654202391783125	46	1106	15	0.0135623869801085	0.326086956521739	0.288461538461538	0	39	3
trait_071	Inhib	Inhib_program2	0.75	2	Astro	contribution	1	2000	2000	2000	0.432233505504073	0.0686560921387795	52	1264	18	0.0142405063291139	0.346153846153846	0.346153846153846	0	39	3
trait_071	Inhib	Inhib_program2	0.75	2	Astro	expected_count	0.1	2000	200	200	0.280818519477409	0.14786088392547	18	47	5	0.106382978723404	0.277777777777778	0.0961538461538462	0	39	3
trait_071	Inhib	Inhib_program2	0.75	2	Astro	expected_count	0.2	2000	400	400	0.303281076024487	0.102772223450402	24	119	5	0.0420168067226891	0.208333333333333	0.0961538461538462	0	39	3
trait_071	Inhib	Inhib_program2	0.75	2	Astro	expected_count	0.3	2000	600	600	0.319079546962873	0.124982822218987	29	220	8	0.0363636363636364	0.275862068965517	0.153846153846154	0	39	3
trait_071	Inhib	Inhib_program2	0.75	2	Astro	expected_count	0.4	2000	800	800	0.336017821506188	0.105903340485111	35	319	11	0.0344827586206897	0.314285714285714	0.211538461538462	0	39	3
trait_071	Inhib	Inhib_program2	0.75	2	Astro	expected_count	0.5	2000	1000	1000	0.345859916582109	0.104481692003014	37	423	11	0.0260047281323877	0.297297297297297	0.211538461538462	0	39	3
trait_071	Inhib	Inhib_program2	0.75	2	Astro	expected_count	0.6	2000	1200	1200	0.375741381853518	0.0667744302417573	37	568	11	0.0193661971830986	0.297297297297297	0.211538461538462	0	39	3
trait_071	Inhib	Inhib_program2	0.75	2	Astro	expected_count	0.7	2000	1400	1400	0.406731284945692	0.046630310274708	39	750	11	0.0146666666666667	0.282051282051282	0.211538461538462	0	39	3
trait_071	Inhib	Inhib_program2	0.75	2	Astro	expected_count	0.8	2000	1600	1600	0.43036604049854	0.0459204474577083	44	946	16	0.0169133192389006	0.363636363636364	0.307692307692308	0	39	3
trait_071	Inhib	Inhib_program2	0.75	2	Astro	expected_count	0.9	2000	1800	1800	0.441181351288829	0.0558232690150761	48	1135	18	0.0158590308370044	0.375	0.346153846153846	0	39	3
trait_071	Inhib	Inhib_program2	0.75	2	Astro	expected_count	1	2000	2000	2000	0.432233505504073	0.0686560921387796	52	1264	18	0.0142405063291139	0.346153846153846	0.346153846153846	0	39	3
trait_071	Inhib	Inhib_program2	0.75	2	Excit	GAM6	0.1	2000	200	200	0.0152261174695464	0.996750479842815	141	149	141	0.946308724832215	1	0.29375	0	39	3
trait_071	Inhib	Inhib_program2	0.75	2	Excit	GAM6	0.2	2000	400	400	0.025896044458507	0.992101241491107	206	219	203	0.926940639269406	0.985436893203884	0.422916666666667	0	39	3
trait_071	Inhib	Inhib_program2	0.75	2	Excit	GAM6	0.3	2000	600	600	0.0298806381366553	0.988662978688598	236	255	233	0.913725490196078	0.98728813559322	0.485416666666667	0	39	3
trait_071	Inhib	Inhib_program2	0.75	2	Excit	GAM6	0.4	2000	800	800	0.0324475097307219	0.988465481175294	267	296	262	0.885135135135135	0.9812734082397	0.545833333333333	0	39	3
trait_071	Inhib	Inhib_program2	0.75	2	Excit	GAM6	0.5	2000	1000	1000	0.0337985580442428	0.98846698794559	300	336	295	0.87797619047619	0.983333333333333	0.614583333333333	0	39	3
trait_071	Inhib	Inhib_program2	0.75	2	Excit	GAM6	0.6	2000	1200	1200	0.0364454541867185	0.98649523773645	329	370	321	0.867567567567568	0.975683890577508	0.66875	0	39	3
trait_071	Inhib	Inhib_program2	0.75	2	Excit	GAM6	0.7	2000	1400	1400	0.0402389724241374	0.984332235689453	373	420	358	0.852380952380952	0.959785522788204	0.745833333333333	0	39	3
trait_071	Inhib	Inhib_program2	0.75	2	Excit	GAM6	0.8	2000	1600	1600	0.0509554550782437	0.970168879419985	425	458	382	0.834061135371179	0.898823529411765	0.795833333333333	0	39	3
trait_071	Inhib	Inhib_program2	0.75	2	Excit	GAM6	0.9	2000	1800	1800	0.0642191539153444	0.94969804754919	467	480	394	0.820833333333333	0.843683083511777	0.820833333333333	0	39	3
trait_071	Inhib	Inhib_program2	0.75	2	Excit	GAM6	1	2000	2000	2000	0.0762220929290027	0.926746430362847	480	493	399	0.809330628803245	0.83125	0.83125	0	39	3
trait_071	Inhib	Inhib_program2	0.75	2	Excit	GAM7	0.1	2000	200	200	0.018729901077969	0.99483375045306	146	155	145	0.935483870967742	0.993150684931507	0.302083333333333	0	39	3
trait_071	Inhib	Inhib_program2	0.75	2	Excit	GAM7	0.2	2000	400	400	0.0276211914770137	0.99087752810306	220	234	217	0.927350427350427	0.986363636363636	0.452083333333333	0	39	3
trait_071	Inhib	Inhib_program2	0.75	2	Excit	GAM7	0.3	2000	600	600	0.032660794098142	0.988484939888217	252	275	248	0.901818181818182	0.984126984126984	0.516666666666667	0	39	3
trait_071	Inhib	Inhib_program2	0.75	2	Excit	GAM7	0.4	2000	800	800	0.0348805940124054	0.987841574174691	289	322	284	0.881987577639752	0.982698961937716	0.591666666666667	0	39	3
trait_071	Inhib	Inhib_program2	0.75	2	Excit	GAM7	0.5	2000	1000	1000	0.0357962008883843	0.98748232978345	319	358	312	0.871508379888268	0.978056426332288	0.65	0	39	3
trait_071	Inhib	Inhib_program2	0.75	2	Excit	GAM7	0.6	2000	1200	1200	0.0378491866805253	0.986698796899914	351	398	342	0.85929648241206	0.974358974358974	0.7125	0	39	3
trait_071	Inhib	Inhib_program2	0.75	2	Excit	GAM7	0.7	2000	1400	1400	0.041735344122126	0.981772088958728	383	429	363	0.846153846153846	0.947780678851175	0.75625	0	39	3
trait_071	Inhib	Inhib_program2	0.75	2	Excit	GAM7	0.8	2000	1600	1600	0.0522975605668785	0.967442350770372	429	458	383	0.836244541484716	0.892773892773893	0.797916666666667	0	39	3
trait_071	Inhib	Inhib_program2	0.75	2	Excit	GAM7	0.9	2000	1800	1800	0.0644293914804536	0.948743767621733	469	479	395	0.824634655532359	0.842217484008529	0.822916666666667	0	39	3
trait_071	Inhib	Inhib_program2	0.75	2	Excit	GAM7	1	2000	2000	2000	0.0762220929290026	0.926746430362849	480	493	399	0.809330628803245	0.83125	0.83125	0	39	3
trait_071	Inhib	Inhib_program2	0.75	2	Excit	contribution	0.1	2000	200	200	0.0152686002860284	0.997528291954035	137	149	137	0.919463087248322	1	0.285416666666667	0	39	3
trait_071	Inhib	Inhib_program2	0.75	2	Excit	contribution	0.2	2000	400	400	0.0286540563066185	0.987886543153261	191	207	188	0.908212560386473	0.984293193717278	0.391666666666667	0	39	3
trait_071	Inhib	Inhib_program2	0.75	2	Excit	contribution	0.3	2000	600	600	0.0307638020607608	0.987359841447396	215	240	212	0.883333333333333	0.986046511627907	0.441666666666667	0	39	3
trait_071	Inhib	Inhib_program2	0.75	2	Excit	contribution	0.4	2000	800	800	0.0319427518139818	0.988147991993154	249	278	245	0.881294964028777	0.983935742971888	0.510416666666667	0	39	3
trait_071	Inhib	Inhib_program2	0.75	2	Excit	contribution	0.5	2000	1000	1000	0.0331038572650742	0.988110795031457	273	310	268	0.864516129032258	0.981684981684982	0.558333333333333	0	39	3
trait_071	Inhib	Inhib_program2	0.75	2	Excit	contribution	0.6	2000	1200	1200	0.0357868099055693	0.987192849943726	314	358	308	0.860335195530726	0.980891719745223	0.641666666666667	0	39	3
trait_071	Inhib	Inhib_program2	0.75	2	Excit	contribution	0.7	2000	1400	1400	0.0405454775889202	0.98334106757026	366	409	347	0.84841075794621	0.948087431693989	0.722916666666667	0	39	3
trait_071	Inhib	Inhib_program2	0.75	2	Excit	contribution	0.8	2000	1600	1600	0.0512562431415548	0.968161699100611	418	446	372	0.834080717488789	0.889952153110048	0.775	0	39	3
trait_071	Inhib	Inhib_program2	0.75	2	Excit	contribution	0.9	2000	1800	1800	0.0640347998864473	0.949566349869757	461	472	390	0.826271186440678	0.845986984815618	0.8125	0	39	3
trait_071	Inhib	Inhib_program2	0.75	2	Excit	contribution	1	2000	2000	2000	0.0762220929290027	0.926746430362847	480	493	399	0.809330628803245	0.83125	0.83125	0	39	3
trait_071	Inhib	Inhib_program2	0.75	2	Excit	expected_count	0.1	2000	200	200	0.0352366807294696	0.985797456017948	81	86	78	0.906976744186046	0.962962962962963	0.1625	0	39	3
trait_071	Inhib	Inhib_program2	0.75	2	Excit	expected_count	0.2	2000	400	400	0.0374250984784764	0.986054007018173	136	146	131	0.897260273972603	0.963235294117647	0.272916666666667	0	39	3
trait_071	Inhib	Inhib_program2	0.75	2	Excit	expected_count	0.3	2000	600	600	0.0410008077480916	0.984021942414775	194	205	185	0.902439024390244	0.95360824742268	0.385416666666667	0	39	3
trait_071	Inhib	Inhib_program2	0.75	2	Excit	expected_count	0.4	2000	800	800	0.0425468089551484	0.979552089710377	247	256	232	0.90625	0.939271255060729	0.483333333333333	0	39	3
trait_071	Inhib	Inhib_program2	0.75	2	Excit	expected_count	0.5	2000	1000	1000	0.0457380825758113	0.974330862285521	301	308	274	0.88961038961039	0.910299003322259	0.570833333333333	0	39	3
trait_071	Inhib	Inhib_program2	0.75	2	Excit	expected_count	0.6	2000	1200	1200	0.0467307515395539	0.972630472958551	336	351	307	0.874643874643875	0.913690476190476	0.639583333333333	0	39	3
trait_071	Inhib	Inhib_program2	0.75	2	Excit	expected_count	0.7	2000	1400	1400	0.0484899048721659	0.971435447842943	393	406	353	0.869458128078818	0.898218829516539	0.735416666666667	0	39	3
trait_071	Inhib	Inhib_program2	0.75	2	Excit	expected_count	0.8	2000	1600	1600	0.0552774557431658	0.962904632218207	442	458	387	0.844978165938865	0.875565610859729	0.80625	0	39	3
trait_071	Inhib	Inhib_program2	0.75	2	Excit	expected_count	0.9	2000	1800	1800	0.0656126444461244	0.946796306567543	463	481	396	0.823284823284823	0.855291576673866	0.825	0	39	3
trait_071	Inhib	Inhib_program2	0.75	2	Excit	expected_count	1	2000	2000	2000	0.0762220929290026	0.926746430362848	480	493	399	0.809330628803245	0.83125	0.83125	0	39	3
trait_071	Inhib	Inhib_program2	0.75	2	Inhib	GAM6	0.1	2000	200	200	0.385526821450553	0.22749550113921	129	179	97	0.541899441340782	0.751937984496124	0.0802980132450331	0	39	3
trait_071	Inhib	Inhib_program2	0.75	2	Inhib	GAM6	0.2	2000	400	400	0.399171173580125	0.183538269780747	246	366	190	0.519125683060109	0.772357723577236	0.157284768211921	0	39	3
trait_071	Inhib	Inhib_program2	0.75	2	Inhib	GAM6	0.3	2000	600	600	0.404673820775566	0.149454335022169	375	561	290	0.516934046345811	0.773333333333333	0.240066225165563	0	39	3
trait_071	Inhib	Inhib_program2	0.75	2	Inhib	GAM6	0.4	2000	800	800	0.408590450818317	0.152837319985852	496	756	386	0.510582010582011	0.778225806451613	0.31953642384106	0	39	3
trait_071	Inhib	Inhib_program2	0.75	2	Inhib	GAM6	0.5	2000	1000	1000	0.411012194547429	0.145606078744639	637	953	495	0.519412381951731	0.777080062794348	0.40976821192053	0	39	3
trait_071	Inhib	Inhib_program2	0.75	2	Inhib	GAM6	0.6	2000	1200	1200	0.40705332918729	0.139104332378045	783	1151	613	0.532580364900087	0.782886334610473	0.507450331125828	0	39	3
trait_071	Inhib	Inhib_program2	0.75	2	Inhib	GAM6	0.7	2000	1400	1400	0.389293035405578	0.15302870981228	927	1350	743	0.55037037037037	0.80151024811219	0.615066225165563	0	39	3
trait_071	Inhib	Inhib_program2	0.75	2	Inhib	GAM6	0.8	2000	1600	1600	0.374411668824783	0.157790744309395	1050	1539	852	0.553606237816764	0.811428571428571	0.705298013245033	0	39	3
trait_071	Inhib	Inhib_program2	0.75	2	Inhib	GAM6	0.9	2000	1800	1800	0.359413268234883	0.157951874866591	1135	1715	932	0.543440233236152	0.821145374449339	0.771523178807947	0	39	3
trait_071	Inhib	Inhib_program2	0.75	2	Inhib	GAM6	1	2000	2000	2000	0.35219269092071	0.152248770349256	1208	1894	996	0.525871172122492	0.824503311258278	0.824503311258278	0	39	3
trait_071	Inhib	Inhib_program2	0.75	2	Inhib	GAM7	0.1	2000	200	200	0.355760782232214	0.259861977081266	139	182	108	0.593406593406593	0.776978417266187	0.0894039735099338	0	39	3
trait_071	Inhib	Inhib_program2	0.75	2	Inhib	GAM7	0.2	2000	400	400	0.410318837060211	0.145286598480877	261	371	197	0.53099730458221	0.754789272030651	0.163079470198675	0	39	3
trait_071	Inhib	Inhib_program2	0.75	2	Inhib	GAM7	0.3	2000	600	600	0.415294890112462	0.145878924828521	391	565	299	0.529203539823009	0.764705882352941	0.247516556291391	0	39	3
trait_071	Inhib	Inhib_program2	0.75	2	Inhib	GAM7	0.4	2000	800	800	0.393833162938797	0.159945211961328	539	760	422	0.555263157894737	0.782931354359926	0.349337748344371	0	39	3
trait_071	Inhib	Inhib_program2	0.75	2	Inhib	GAM7	0.5	2000	1000	1000	0.378041267238766	0.161508666749174	669	953	536	0.562434417628541	0.80119581464873	0.443708609271523	0	39	3
trait_071	Inhib	Inhib_program2	0.75	2	Inhib	GAM7	0.6	2000	1200	1200	0.375551341544355	0.147260824775743	773	1142	620	0.542907180385289	0.802069857697283	0.513245033112583	0	39	3
trait_071	Inhib	Inhib_program2	0.75	2	Inhib	GAM7	0.7	2000	1400	1400	0.364571982125417	0.142253313061643	871	1321	703	0.53217259651779	0.807118254879449	0.581953642384106	0	39	3
trait_071	Inhib	Inhib_program2	0.75	2	Inhib	GAM7	0.8	2000	1600	1600	0.357385353972228	0.143369925264262	969	1509	790	0.523525513585156	0.815273477812178	0.653973509933775	0	39	3
trait_071	Inhib	Inhib_program2	0.75	2	Inhib	GAM7	0.9	2000	1800	1800	0.348943995903772	0.165106871766236	1087	1701	896	0.526748971193416	0.824287028518859	0.741721854304636	0	39	3
trait_071	Inhib	Inhib_program2	0.75	2	Inhib	GAM7	1	2000	2000	2000	0.35219269092071	0.152248770349256	1208	1894	996	0.525871172122492	0.824503311258278	0.824503311258278	0	39	3
trait_071	Inhib	Inhib_program2	0.75	2	Inhib	contribution	0.1	2000	200	200	0.352657510435944	0.192876693614099	141	175	106	0.605714285714286	0.75177304964539	0.0877483443708609	0	39	3
trait_071	Inhib	Inhib_program2	0.75	2	Inhib	contribution	0.2	2000	400	400	0.37562905683922	0.165028301258388	278	370	214	0.578378378378378	0.76978417266187	0.177152317880795	0	39	3
trait_071	Inhib	Inhib_program2	0.75	2	Inhib	contribution	0.3	2000	600	600	0.382036861828689	0.156693684306333	405	563	319	0.566607460035524	0.787654320987654	0.264072847682119	0	39	3
trait_071	Inhib	Inhib_program2	0.75	2	Inhib	contribution	0.4	2000	800	800	0.386760241958007	0.155603379119385	545	760	429	0.564473684210526	0.787155963302752	0.355132450331126	0	39	3
trait_071	Inhib	Inhib_program2	0.75	2	Inhib	contribution	0.5	2000	1000	1000	0.395259209177213	0.142198177979941	674	956	529	0.553347280334728	0.78486646884273	0.437913907284768	0	39	3
trait_071	Inhib	Inhib_program2	0.75	2	Inhib	contribution	0.6	2000	1200	1200	0.386929447334457	0.159828317496748	800	1153	639	0.554206418039896	0.79875	0.528973509933775	0	39	3
trait_071	Inhib	Inhib_program2	0.75	2	Inhib	contribution	0.7	2000	1400	1400	0.379235358652755	0.160257275722355	924	1350	749	0.554814814814815	0.81060606060606	0.620033112582781	0	39	3
trait_071	Inhib	Inhib_program2	0.75	2	Inhib	contribution	0.8	2000	1600	1600	0.370983474427606	0.156824177528257	1040	1537	845	0.549772283669486	0.8125	0.699503311258278	0	39	3
trait_071	Inhib	Inhib_program2	0.75	2	Inhib	contribution	0.9	2000	1800	1800	0.358047695167906	0.156417258196777	1131	1716	931	0.542540792540793	0.82316534040672	0.770695364238411	0	39	3
trait_071	Inhib	Inhib_program2	0.75	2	Inhib	contribution	1	2000	2000	2000	0.35219269092071	0.152248770349256	1208	1894	996	0.525871172122492	0.824503311258278	0.824503311258278	0	39	3
trait_071	Inhib	Inhib_program2	0.75	2	Inhib	expected_count	0.1	2000	200	200	0.450201663182168	0.274565217910695	110	156	63	0.403846153846154	0.572727272727273	0.0521523178807947	0	39	3
trait_071	Inhib	Inhib_program2	0.75	2	Inhib	expected_count	0.2	2000	400	400	0.531899945066198	0.0723233998162789	205	352	118	0.335227272727273	0.575609756097561	0.097682119205298	0	39	3
trait_071	Inhib	Inhib_program2	0.75	2	Inhib	expected_count	0.3	2000	600	600	0.513220910075117	0.094074277595334	330	552	213	0.385869565217391	0.645454545454546	0.176324503311258	0	39	3
trait_071	Inhib	Inhib_program2	0.75	2	Inhib	expected_count	0.4	2000	800	800	0.47204923666387	0.120334353253267	485	752	347	0.461436170212766	0.715463917525773	0.287251655629139	0	39	3
trait_071	Inhib	Inhib_program2	0.75	2	Inhib	expected_count	0.5	2000	1000	1000	0.442931929943233	0.13688616546986	646	952	484	0.508403361344538	0.74922600619195	0.400662251655629	0	39	3
trait_071	Inhib	Inhib_program2	0.75	2	Inhib	expected_count	0.6	2000	1200	1200	0.42076052730559	0.14272907932721	802	1152	621	0.5390625	0.77431421446384	0.514072847682119	0	39	3
trait_071	Inhib	Inhib_program2	0.75	2	Inhib	expected_count	0.7	2000	1400	1400	0.393680841912476	0.154064921747253	950	1352	760	0.562130177514793	0.8	0.629139072847682	0	39	3
trait_071	Inhib	Inhib_program2	0.75	2	Inhib	expected_count	0.8	2000	1600	1600	0.377435521477697	0.154569248106479	1076	1549	878	0.566817301484829	0.815985130111524	0.72682119205298	0	39	3
trait_071	Inhib	Inhib_program2	0.75	2	Inhib	expected_count	0.9	2000	1800	1800	0.363689800920428	0.152692332471703	1175	1741	970	0.557151062607697	0.825531914893617	0.802980132450331	0	39	3
trait_071	Inhib	Inhib_program2	0.75	2	Inhib	expected_count	1	2000	2000	2000	0.35219269092071	0.152248770349256	1208	1894	996	0.525871172122492	0.824503311258278	0.824503311258278	0	39	3
trait_071	Inhib	Inhib_program2	0.75	2	Oligo	GAM6	0.1	2000	200	200	0.12796796193981	0.523088205631182	3	13	2	0.153846153846154	0.666666666666667	0.0136986301369863	0	39	3
trait_071	Inhib	Inhib_program2	0.75	2	Oligo	GAM6	0.2	2000	400	400	0.148261787630803	0.431467671537597	6	31	2	0.0645161290322581	0.333333333333333	0.0136986301369863	0	39	3
trait_071	Inhib	Inhib_program2	0.75	2	Oligo	GAM6	0.3	2000	600	600	0.163729746148497	0.346117241904643	16	41	3	0.0731707317073171	0.1875	0.0205479452054795	0	39	3
trait_071	Inhib	Inhib_program2	0.75	2	Oligo	GAM6	0.4	2000	800	800	0.169553892287685	0.320505801429229	23	48	4	0.0833333333333333	0.173913043478261	0.0273972602739726	0	39	3
trait_071	Inhib	Inhib_program2	0.75	2	Oligo	GAM6	0.5	2000	1000	1000	0.174924357975356	0.323691678110453	30	67	6	0.0895522388059701	0.2	0.0410958904109589	0	39	3
trait_071	Inhib	Inhib_program2	0.75	2	Oligo	GAM6	0.6	2000	1200	1200	0.183907301354661	0.322667017791849	58	89	14	0.157303370786517	0.241379310344828	0.0958904109589041	0	39	3
trait_071	Inhib	Inhib_program2	0.75	2	Oligo	GAM6	0.7	2000	1400	1400	0.193481486173856	0.322244158187406	77	134	24	0.17910447761194	0.311688311688312	0.164383561643836	0	39	3
trait_071	Inhib	Inhib_program2	0.75	2	Oligo	GAM6	0.8	2000	1600	1600	0.202815741030686	0.324134320792548	100	188	33	0.175531914893617	0.33	0.226027397260274	0	39	3
trait_071	Inhib	Inhib_program2	0.75	2	Oligo	GAM6	0.9	2000	1800	1800	0.209889800331114	0.315358826690595	124	238	43	0.180672268907563	0.346774193548387	0.294520547945205	0	39	3
trait_071	Inhib	Inhib_program2	0.75	2	Oligo	GAM6	1	2000	2000	2000	0.213360918379147	0.308511851464851	146	268	47	0.175373134328358	0.321917808219178	0.321917808219178	0	39	3
trait_071	Inhib	Inhib_program2	0.75	2	Oligo	GAM7	0.1	2000	200	200	0.129276910247295	0.522190697069129	2	14	2	0.142857142857143	1	0.0136986301369863	0	39	3
trait_071	Inhib	Inhib_program2	0.75	2	Oligo	GAM7	0.2	2000	400	400	0.152741962904353	0.413517757879815	6	31	2	0.0645161290322581	0.333333333333333	0.0136986301369863	0	39	3
trait_071	Inhib	Inhib_program2	0.75	2	Oligo	GAM7	0.3	2000	600	600	0.161343845314697	0.367661492362866	15	42	3	0.0714285714285714	0.2	0.0205479452054795	0	39	3
trait_071	Inhib	Inhib_program2	0.75	2	Oligo	GAM7	0.4	2000	800	800	0.171557387489327	0.30928395561299	22	50	4	0.08	0.181818181818182	0.0273972602739726	0	39	3
trait_071	Inhib	Inhib_program2	0.75	2	Oligo	GAM7	0.5	2000	1000	1000	0.176649297502213	0.322760850575453	33	70	8	0.114285714285714	0.242424242424242	0.0547945205479452	0	39	3
trait_071	Inhib	Inhib_program2	0.75	2	Oligo	GAM7	0.6	2000	1200	1200	0.182932348436257	0.325856831296779	57	89	14	0.157303370786517	0.245614035087719	0.0958904109589041	0	39	3
trait_071	Inhib	Inhib_program2	0.75	2	Oligo	GAM7	0.7	2000	1400	1400	0.194283153091684	0.330328340420438	81	141	26	0.184397163120567	0.320987654320988	0.178082191780822	0	39	3
trait_071	Inhib	Inhib_program2	0.75	2	Oligo	GAM7	0.8	2000	1600	1600	0.201525842607305	0.340798260395018	105	193	38	0.196891191709845	0.361904761904762	0.26027397260274	0	39	3
trait_071	Inhib	Inhib_program2	0.75	2	Oligo	GAM7	0.9	2000	1800	1800	0.209705795780718	0.315900193438235	126	237	42	0.177215189873418	0.333333333333333	0.287671232876712	0	39	3
trait_071	Inhib	Inhib_program2	0.75	2	Oligo	GAM7	1	2000	2000	2000	0.213360918379147	0.30851185146485	146	268	47	0.175373134328358	0.321917808219178	0.321917808219178	0	39	3
trait_071	Inhib	Inhib_program2	0.75	2	Oligo	contribution	0.1	2000	200	200	0.13684840753475	0.497212900794451	3	12	2	0.166666666666667	0.666666666666667	0.0136986301369863	0	39	3
trait_071	Inhib	Inhib_program2	0.75	2	Oligo	contribution	0.2	2000	400	400	0.153442774761803	0.401355786259046	10	26	2	0.0769230769230769	0.2	0.0136986301369863	0	39	3
trait_071	Inhib	Inhib_program2	0.75	2	Oligo	contribution	0.3	2000	600	600	0.160887637999363	0.337649965055111	14	33	2	0.0606060606060606	0.142857142857143	0.0136986301369863	0	39	3
trait_071	Inhib	Inhib_program2	0.75	2	Oligo	contribution	0.4	2000	800	800	0.168111968892494	0.302414223852728	20	43	2	0.0465116279069767	0.1	0.0136986301369863	0	39	3
trait_071	Inhib	Inhib_program2	0.75	2	Oligo	contribution	0.5	2000	1000	1000	0.169462806501283	0.30036623936503	27	50	2	0.04	0.0740740740740741	0.0136986301369863	0	39	3
trait_071	Inhib	Inhib_program2	0.75	2	Oligo	contribution	0.6	2000	1200	1200	0.180856705736634	0.255254735649795	44	60	3	0.05	0.0681818181818182	0.0205479452054795	0	39	3
trait_071	Inhib	Inhib_program2	0.75	2	Oligo	contribution	0.7	2000	1400	1400	0.189429028141661	0.258109430837069	64	82	8	0.0975609756097561	0.125	0.0547945205479452	0	39	3
trait_071	Inhib	Inhib_program2	0.75	2	Oligo	contribution	0.8	2000	1600	1600	0.197243191748375	0.258069133280647	89	106	13	0.122641509433962	0.146067415730337	0.089041095890411	0	39	3
trait_071	Inhib	Inhib_program2	0.75	2	Oligo	contribution	0.9	2000	1800	1800	0.206086724459288	0.26468727216103	117	157	22	0.140127388535032	0.188034188034188	0.150684931506849	0	39	3
trait_071	Inhib	Inhib_program2	0.75	2	Oligo	contribution	1	2000	2000	2000	0.213360918379147	0.308511851464851	146	268	47	0.175373134328358	0.321917808219178	0.321917808219178	0	39	3
trait_071	Inhib	Inhib_program2	0.75	2	Oligo	expected_count	0.1	2000	200	200	0.168174021212442	0.285351124363451	4	20	2	0.1	0.5	0.0136986301369863	0	39	3
trait_071	Inhib	Inhib_program2	0.75	2	Oligo	expected_count	0.2	2000	400	400	0.169502777392686	0.293338922031514	9	34	2	0.0588235294117647	0.222222222222222	0.0136986301369863	0	39	3
trait_071	Inhib	Inhib_program2	0.75	2	Oligo	expected_count	0.3	2000	600	600	0.175440065192056	0.277373212558613	15	47	4	0.0851063829787234	0.266666666666667	0.0273972602739726	0	39	3
trait_071	Inhib	Inhib_program2	0.75	2	Oligo	expected_count	0.4	2000	800	800	0.175212952864085	0.280247399572338	20	59	6	0.101694915254237	0.3	0.0410958904109589	0	39	3
trait_071	Inhib	Inhib_program2	0.75	2	Oligo	expected_count	0.5	2000	1000	1000	0.181157385462567	0.311911653261407	32	85	12	0.141176470588235	0.375	0.0821917808219178	0	39	3
trait_071	Inhib	Inhib_program2	0.75	2	Oligo	expected_count	0.6	2000	1200	1200	0.18600610392393	0.312836518098689	53	102	18	0.176470588235294	0.339622641509434	0.123287671232877	0	39	3
trait_071	Inhib	Inhib_program2	0.75	2	Oligo	expected_count	0.7	2000	1400	1400	0.19542339154337	0.331136069861043	89	137	32	0.233576642335766	0.359550561797753	0.219178082191781	0	39	3
trait_071	Inhib	Inhib_program2	0.75	2	Oligo	expected_count	0.8	2000	1600	1600	0.205195281336702	0.330566714300503	128	184	40	0.217391304347826	0.3125	0.273972602739726	0	39	3
trait_071	Inhib	Inhib_program2	0.75	2	Oligo	expected_count	0.9	2000	1800	1800	0.209302664333735	0.317400193560666	136	217	44	0.202764976958525	0.323529411764706	0.301369863013699	0	39	3
trait_071	Inhib	Inhib_program2	0.75	2	Oligo	expected_count	1	2000	2000	2000	0.213360918379147	0.308511851464851	146	268	47	0.175373134328358	0.321917808219178	0.321917808219178	0	39	3
trait_071	Inhib	Inhib_program2	0.75	2	OPC	GAM6	0.1	2000	200	200	0.433251937403321	0.190735571371932	7	126	2	0.0158730158730159	0.285714285714286	0.0327868852459016	0	39	3
trait_071	Inhib	Inhib_program2	0.75	2	OPC	GAM6	0.2	2000	400	400	0.503319416466613	0.0683270136660387	14	302	6	0.0198675496688742	0.428571428571429	0.0983606557377049	0	39	3
trait_071	Inhib	Inhib_program2	0.75	2	OPC	GAM6	0.3	2000	600	600	0.534785045722403	0.0585303617640133	19	490	11	0.0224489795918367	0.578947368421053	0.180327868852459	0	39	3
trait_071	Inhib	Inhib_program2	0.75	2	OPC	GAM6	0.4	2000	800	800	0.555471407261056	0.0185223700372372	23	678	12	0.0176991150442478	0.521739130434783	0.19672131147541	0	39	3
trait_071	Inhib	Inhib_program2	0.75	2	OPC	GAM6	0.5	2000	1000	1000	0.563014454161664	0.0356085858735965	29	865	18	0.0208092485549133	0.620689655172414	0.295081967213115	0	39	3
trait_071	Inhib	Inhib_program2	0.75	2	OPC	GAM6	0.6	2000	1200	1200	0.570036288552965	0.0475891423192864	33	1054	22	0.0208728652751423	0.666666666666667	0.360655737704918	0	39	3
trait_071	Inhib	Inhib_program2	0.75	2	OPC	GAM6	0.7	2000	1400	1400	0.568021109795773	0.0854087811360894	44	1247	33	0.0264635124298316	0.75	0.540983606557377	0	39	3
trait_071	Inhib	Inhib_program2	0.75	2	OPC	GAM6	0.8	2000	1600	1600	0.557269718180068	0.0966997587463517	51	1426	39	0.0273492286115007	0.764705882352941	0.639344262295082	0	39	3
trait_071	Inhib	Inhib_program2	0.75	2	OPC	GAM6	0.9	2000	1800	1800	0.544296079906143	0.101811892724854	55	1597	42	0.026299311208516	0.763636363636364	0.688524590163934	0	39	3
trait_071	Inhib	Inhib_program2	0.75	2	OPC	GAM6	1	2000	2000	1999	0.533589259984584	0.102149582301575	61	1768	46	0.0260180995475113	0.754098360655738	0.754098360655738	0	39	3
trait_071	Inhib	Inhib_program2	0.75	2	OPC	GAM7	0.1	2000	200	200	0.445218451319681	0.157323284291402	10	130	5	0.0384615384615385	0.5	0.0819672131147541	0	39	3
trait_071	Inhib	Inhib_program2	0.75	2	OPC	GAM7	0.2	2000	400	400	0.508099921064716	0.140864595234228	18	316	12	0.0379746835443038	0.666666666666667	0.19672131147541	0	39	3
trait_071	Inhib	Inhib_program2	0.75	2	OPC	GAM7	0.3	2000	600	600	0.532397553554068	0.116142371624535	21	501	14	0.0279441117764471	0.666666666666667	0.229508196721311	0	39	3
trait_071	Inhib	Inhib_program2	0.75	2	OPC	GAM7	0.4	2000	800	800	0.545494462881785	0.0871165426763477	30	683	21	0.0307467057101025	0.7	0.344262295081967	0	39	3
trait_071	Inhib	Inhib_program2	0.75	2	OPC	GAM7	0.5	2000	1000	1000	0.537153277055701	0.102112360834408	39	861	30	0.0348432055749129	0.769230769230769	0.491803278688525	0	39	3
trait_071	Inhib	Inhib_program2	0.75	2	OPC	GAM7	0.6	2000	1200	1200	0.536260932801322	0.100549169294493	43	1042	33	0.0316698656429942	0.767441860465116	0.540983606557377	0	39	3
trait_071	Inhib	Inhib_program2	0.75	2	OPC	GAM7	0.7	2000	1400	1400	0.530945357357472	0.107711476182295	48	1219	36	0.029532403609516	0.75	0.59016393442623	0	39	3
trait_071	Inhib	Inhib_program2	0.75	2	OPC	GAM7	0.8	2000	1600	1600	0.528668156423065	0.110611710467036	50	1396	38	0.0272206303724928	0.76	0.622950819672131	0	39	3
trait_071	Inhib	Inhib_program2	0.75	2	OPC	GAM7	0.9	2000	1800	1800	0.530219917735132	0.106785181661353	55	1579	41	0.025965801139962	0.745454545454545	0.672131147540984	0	39	3
trait_071	Inhib	Inhib_program2	0.75	2	OPC	GAM7	1	2000	2000	1999	0.533589259984584	0.102149582301575	61	1768	46	0.0260180995475113	0.754098360655738	0.754098360655738	0	39	3
trait_071	Inhib	Inhib_program2	0.75	2	OPC	contribution	0.1	2000	200	200	0.449516631878813	0.126173309866658	7	129	2	0.0155038759689922	0.285714285714286	0.0327868852459016	0	39	3
trait_071	Inhib	Inhib_program2	0.75	2	OPC	contribution	0.2	2000	400	400	0.522019771488493	0.021028795186411	10	308	4	0.012987012987013	0.4	0.0655737704918033	0	39	3
trait_071	Inhib	Inhib_program2	0.75	2	OPC	contribution	0.3	2000	600	600	0.536928889085376	0.0419116914100834	13	486	7	0.01440329218107	0.538461538461538	0.114754098360656	0	39	3
trait_071	Inhib	Inhib_program2	0.75	2	OPC	contribution	0.4	2000	800	800	0.559477558573892	0.0279651776651043	21	673	13	0.0193164933135215	0.619047619047619	0.213114754098361	0	39	3
trait_071	Inhib	Inhib_program2	0.75	2	OPC	contribution	0.5	2000	1000	1000	0.567195774022292	0.0586476345177799	27	864	18	0.0208333333333333	0.666666666666667	0.295081967213115	0	39	3
trait_071	Inhib	Inhib_program2	0.75	2	OPC	contribution	0.6	2000	1200	1200	0.570609113183637	0.0668506515015574	31	1057	21	0.0198675496688742	0.67741935483871	0.344262295081967	0	39	3
trait_071	Inhib	Inhib_program2	0.75	2	OPC	contribution	0.7	2000	1400	1400	0.567425969046969	0.0842126165131051	43	1251	33	0.026378896882494	0.767441860465116	0.540983606557377	0	39	3
trait_071	Inhib	Inhib_program2	0.75	2	OPC	contribution	0.8	2000	1600	1600	0.56157831706681	0.0859687270691063	49	1437	37	0.0257480862908838	0.755102040816326	0.60655737704918	0	39	3
trait_071	Inhib	Inhib_program2	0.75	2	OPC	contribution	0.9	2000	1800	1800	0.547367772983107	0.0932184347509403	54	1606	40	0.024906600249066	0.740740740740741	0.655737704918033	0	39	3
trait_071	Inhib	Inhib_program2	0.75	2	OPC	contribution	1	2000	2000	1999	0.533589259984584	0.102149582301576	61	1768	46	0.0260180995475113	0.754098360655738	0.754098360655738	0	39	3
trait_071	Inhib	Inhib_program2	0.75	2	OPC	expected_count	0.1	2000	200	200	0.402041793657159	0.16843829704369	9	108	2	0.0185185185185185	0.222222222222222	0.0327868852459016	0	39	3
trait_071	Inhib	Inhib_program2	0.75	2	OPC	expected_count	0.2	2000	400	400	0.454724244953894	0.0886009223491619	11	255	3	0.0117647058823529	0.272727272727273	0.0491803278688525	0	39	3
trait_071	Inhib	Inhib_program2	0.75	2	OPC	expected_count	0.3	2000	600	600	0.513454322883516	0.0688417347105059	13	452	4	0.00884955752212389	0.307692307692308	0.0655737704918033	0	39	3
trait_071	Inhib	Inhib_program2	0.75	2	OPC	expected_count	0.4	2000	800	800	0.5479545907745	0.045962463912846	17	649	7	0.0107858243451464	0.411764705882353	0.114754098360656	0	39	3
trait_071	Inhib	Inhib_program2	0.75	2	OPC	expected_count	0.5	2000	1000	1000	0.567270022029581	0.0507764743092023	26	848	16	0.0188679245283019	0.615384615384615	0.262295081967213	0	39	3
trait_071	Inhib	Inhib_program2	0.75	2	OPC	expected_count	0.6	2000	1200	1200	0.578369850556598	0.0519253530924766	40	1048	29	0.0276717557251908	0.725	0.475409836065574	0	39	3
trait_071	Inhib	Inhib_program2	0.75	2	OPC	expected_count	0.7	2000	1400	1400	0.575805934389581	0.081694998577679	49	1247	38	0.0304731355252606	0.775510204081633	0.622950819672131	0	39	3
trait_071	Inhib	Inhib_program2	0.75	2	OPC	expected_count	0.8	2000	1600	1600	0.569163699141951	0.0974694002115623	57	1447	46	0.0317899101589496	0.807017543859649	0.754098360655738	0	39	3
trait_071	Inhib	Inhib_program2	0.75	2	OPC	expected_count	0.9	2000	1800	1800	0.556653562639201	0.107724771785143	59	1638	46	0.0280830280830281	0.779661016949153	0.754098360655738	0	39	3
trait_071	Inhib	Inhib_program2	0.75	2	OPC	expected_count	1	2000	2000	1999	0.533589259984584	0.102149582301576	61	1768	46	0.0260180995475113	0.754098360655738	0.754098360655738	0	39	3
trait_071	Inhib	Inhib_program2	0.75	2	Immune	GAM6	0.1	2000	200	200	0.173950079680532	0.365369768925519	2	13	0	0	0	0	0	39	3
trait_071	Inhib	Inhib_program2	0.75	2	Immune	GAM6	0.2	2000	400	399	0.22075714365528	0.327331451153795	12	61	4	0.0655737704918033	0.333333333333333	0.0533333333333333	0	39	3
trait_071	Inhib	Inhib_program2	0.75	2	Immune	GAM6	0.3	2000	600	597	0.231212193025593	0.27190071888232	17	95	5	0.0526315789473684	0.294117647058824	0.0666666666666667	0	39	3
trait_071	Inhib	Inhib_program2	0.75	2	Immune	GAM6	0.4	2000	800	797	0.237857503598408	0.240115905154148	25	132	8	0.0606060606060606	0.32	0.106666666666667	0	39	3
trait_071	Inhib	Inhib_program2	0.75	2	Immune	GAM6	0.5	2000	1000	997	0.248603924649771	0.180989353283573	31	173	9	0.0520231213872832	0.290322580645161	0.12	0	39	3
trait_071	Inhib	Inhib_program2	0.75	2	Immune	GAM6	0.6	2000	1200	1196	0.252203812157808	0.170275127386315	47	212	12	0.0566037735849057	0.25531914893617	0.16	1	39	3
trait_071	Inhib	Inhib_program2	0.75	2	Immune	GAM6	0.7	2000	1400	1395	0.250323373417193	0.172475014772939	55	244	14	0.0573770491803279	0.254545454545455	0.186666666666667	2	39	3
trait_071	Inhib	Inhib_program2	0.75	2	Immune	GAM6	0.8	2000	1600	1593	0.250478150689812	0.17545338360706	64	290	15	0.0517241379310345	0.234375	0.2	2	39	3
trait_071	Inhib	Inhib_program2	0.75	2	Immune	GAM6	0.9	2000	1800	1792	0.254429789552671	0.152908176171835	74	340	15	0.0441176470588235	0.202702702702703	0.2	2	39	3
trait_071	Inhib	Inhib_program2	0.75	2	Immune	GAM6	1	2000	2000	1991	0.255589701148742	0.133754067897002	75	381	15	0.0393700787401575	0.2	0.2	2	39	3
trait_071	Inhib	Inhib_program2	0.75	2	Immune	GAM7	0.1	2000	200	200	0.173007456456572	0.363540233228819	4	12	0	0	0	0	0	39	3
trait_071	Inhib	Inhib_program2	0.75	2	Immune	GAM7	0.2	2000	400	398	0.21784326268528	0.264416830376351	12	43	2	0.0465116279069767	0.166666666666667	0.0266666666666667	0	39	3
trait_071	Inhib	Inhib_program2	0.75	2	Immune	GAM7	0.3	2000	600	598	0.229512926347316	0.250902198107464	22	76	5	0.0657894736842105	0.227272727272727	0.0666666666666667	0	39	3
trait_071	Inhib	Inhib_program2	0.75	2	Immune	GAM7	0.4	2000	800	797	0.2353474960284	0.239870589777207	28	117	7	0.0598290598290598	0.25	0.0933333333333333	0	39	3
trait_071	Inhib	Inhib_program2	0.75	2	Immune	GAM7	0.5	2000	1000	996	0.240829174758673	0.202164925913667	34	156	7	0.0448717948717949	0.205882352941176	0.0933333333333333	1	39	3
trait_071	Inhib	Inhib_program2	0.75	2	Immune	GAM7	0.6	2000	1200	1196	0.246447096158459	0.180994002643723	48	202	12	0.0594059405940594	0.25	0.16	1	39	3
trait_071	Inhib	Inhib_program2	0.75	2	Immune	GAM7	0.7	2000	1400	1396	0.248214528775658	0.176789974459552	54	246	14	0.056910569105691	0.259259259259259	0.186666666666667	1	39	3
trait_071	Inhib	Inhib_program2	0.75	2	Immune	GAM7	0.8	2000	1600	1594	0.24814376865658	0.187413261417164	64	287	15	0.0522648083623693	0.234375	0.2	2	39	3
trait_071	Inhib	Inhib_program2	0.75	2	Immune	GAM7	0.9	2000	1800	1792	0.253561533181203	0.150270067539274	70	337	15	0.0445103857566766	0.214285714285714	0.2	2	39	3
trait_071	Inhib	Inhib_program2	0.75	2	Immune	GAM7	1	2000	2000	1991	0.255589701148742	0.133754067897003	75	381	15	0.0393700787401575	0.2	0.2	2	39	3
trait_071	Inhib	Inhib_program2	0.75	2	Immune	contribution	0.1	2000	200	200	0.176207865119337	0.344681361307057	2	12	0	0	0	0	0	39	3
trait_071	Inhib	Inhib_program2	0.75	2	Immune	contribution	0.2	2000	400	400	0.211503739011209	0.18823750252272	8	29	0	0	0	0	0	39	3
trait_071	Inhib	Inhib_program2	0.75	2	Immune	contribution	0.3	2000	600	600	0.228574310034254	0.0965116315284239	16	46	0	0	0	0	0	39	3
trait_071	Inhib	Inhib_program2	0.75	2	Immune	contribution	0.4	2000	800	800	0.234878608490492	0.0964493305638663	26	68	2	0.0294117647058824	0.0769230769230769	0.0266666666666667	0	39	3
trait_071	Inhib	Inhib_program2	0.75	2	Immune	contribution	0.5	2000	1000	1000	0.241600555553242	0.0832750904779856	39	94	2	0.0212765957446809	0.0512820512820513	0.0266666666666667	0	39	3
trait_071	Inhib	Inhib_program2	0.75	2	Immune	contribution	0.6	2000	1200	1200	0.245422951760071	0.0628712232975619	43	127	2	0.015748031496063	0.0465116279069767	0.0266666666666667	0	39	3
trait_071	Inhib	Inhib_program2	0.75	2	Immune	contribution	0.7	2000	1400	1400	0.24786070636603	0.0787641179052919	48	178	4	0.0224719101123595	0.0833333333333333	0.0533333333333333	0	39	3
trait_071	Inhib	Inhib_program2	0.75	2	Immune	contribution	0.8	2000	1600	1599	0.249957893342195	0.0836775688958219	53	226	5	0.0221238938053097	0.0943396226415094	0.0666666666666667	1	39	3
trait_071	Inhib	Inhib_program2	0.75	2	Immune	contribution	0.9	2000	1800	1799	0.253847121014993	0.101005911483619	61	300	7	0.0233333333333333	0.114754098360656	0.0933333333333333	1	39	3
trait_071	Inhib	Inhib_program2	0.75	2	Immune	contribution	1	2000	2000	1991	0.255589701148742	0.133754067897003	75	381	15	0.0393700787401575	0.2	0.2	2	39	3
trait_071	Inhib	Inhib_program2	0.75	2	Immune	expected_count	0.1	2000	200	200	0.193481909125079	0.228179926489822	2	18	0	0	0	0	0	39	3
trait_071	Inhib	Inhib_program2	0.75	2	Immune	expected_count	0.2	2000	400	400	0.212332652874324	0.197837462338596	9	37	1	0.027027027027027	0.111111111111111	0.0133333333333333	0	39	3
trait_071	Inhib	Inhib_program2	0.75	2	Immune	expected_count	0.3	2000	600	600	0.23560509953882	0.0982632828444592	19	63	1	0.0158730158730159	0.0526315789473684	0.0133333333333333	0	39	3
trait_071	Inhib	Inhib_program2	0.75	2	Immune	expected_count	0.4	2000	800	800	0.237274519020507	0.154322998454338	34	92	6	0.0652173913043478	0.176470588235294	0.08	0	39	3
trait_071	Inhib	Inhib_program2	0.75	2	Immune	expected_count	0.5	2000	1000	1000	0.245744139967239	0.135566854900397	55	124	12	0.0967741935483871	0.218181818181818	0.16	0	39	3
trait_071	Inhib	Inhib_program2	0.75	2	Immune	expected_count	0.6	2000	1200	1200	0.252842218009165	0.131254729018118	67	157	13	0.0828025477707006	0.194029850746269	0.173333333333333	0	39	3
trait_071	Inhib	Inhib_program2	0.75	2	Immune	expected_count	0.7	2000	1400	1400	0.252518058021038	0.155867424214298	72	203	15	0.0738916256157636	0.208333333333333	0.2	0	39	3
trait_071	Inhib	Inhib_program2	0.75	2	Immune	expected_count	0.8	2000	1600	1600	0.25253017122524	0.160922381175978	73	262	15	0.0572519083969466	0.205479452054795	0.2	0	39	3
trait_071	Inhib	Inhib_program2	0.75	2	Immune	expected_count	0.9	2000	1800	1800	0.254817587025209	0.147238043292138	73	318	15	0.0471698113207547	0.205479452054795	0.2	0	39	3
trait_071	Inhib	Inhib_program2	0.75	2	Immune	expected_count	1	2000	2000	1991	0.255589701148742	0.133754067897003	75	381	15	0.0393700787401575	0.2	0.2	2	39	3
trait_071	Inhib	Inhib_program2	0.75	2	Vascular	GAM6	0.1	2000	200	197	0.29788781861615	0.000878668420291675	21	66	4	0.0606060606060606	0.19047619047619	0.0555555555555556	0	39	3
trait_071	Inhib	Inhib_program2	0.75	2	Vascular	GAM6	0.2	2000	400	394	0.272539731319376	0.000881764513216018	25	156	4	0.0256410256410256	0.16	0.0555555555555556	1	39	3
trait_071	Inhib	Inhib_program2	0.75	2	Vascular	GAM6	0.3	2000	600	586	0.270200162705193	-0.0226033519698859	32	241	7	0.029045643153527	0.21875	0.0972222222222222	3	39	3
trait_071	Inhib	Inhib_program2	0.75	2	Vascular	GAM6	0.4	2000	800	772	0.268725551012365	-0.0420919937434509	36	335	8	0.0238805970149254	0.222222222222222	0.111111111111111	8	39	3
trait_071	Inhib	Inhib_program2	0.75	2	Vascular	GAM6	0.5	2000	1000	960	0.264910014411264	-0.0310063948275382	40	425	11	0.0258823529411765	0.275	0.152777777777778	13	39	3
trait_071	Inhib	Inhib_program2	0.75	2	Vascular	GAM6	0.6	2000	1200	1159	0.26448078987235	-0.0244718848603043	47	527	15	0.0284629981024668	0.319148936170213	0.208333333333333	13	39	3
trait_071	Inhib	Inhib_program2	0.75	2	Vascular	GAM6	0.7	2000	1400	1353	0.263813370999638	-0.0214104791633647	54	605	17	0.028099173553719	0.314814814814815	0.236111111111111	14	39	3
trait_071	Inhib	Inhib_program2	0.75	2	Vascular	GAM6	0.8	2000	1600	1549	0.2635426082122	-0.0173301091710905	62	695	21	0.0302158273381295	0.338709677419355	0.291666666666667	15	39	3
trait_071	Inhib	Inhib_program2	0.75	2	Vascular	GAM6	0.9	2000	1800	1748	0.262942025040017	-0.0131477370922025	65	795	22	0.0276729559748428	0.338461538461538	0.305555555555556	16	39	3
trait_071	Inhib	Inhib_program2	0.75	2	Vascular	GAM6	1	2000	2000	1948	0.262018267819198	-0.00800746907742122	72	893	27	0.0302351623740202	0.375	0.375	16	39	3
trait_071	Inhib	Inhib_program2	0.75	2	Vascular	GAM7	0.1	2000	200	197	0.29788781861615	0.000878668420291675	21	66	4	0.0606060606060606	0.19047619047619	0.0555555555555556	0	39	3
trait_071	Inhib	Inhib_program2	0.75	2	Vascular	GAM7	0.2	2000	400	394	0.272539731319376	0.000881764513216018	25	156	4	0.0256410256410256	0.16	0.0555555555555556	1	39	3
trait_071	Inhib	Inhib_program2	0.75	2	Vascular	GAM7	0.3	2000	600	586	0.270200162705193	-0.0226033519698859	32	241	7	0.029045643153527	0.21875	0.0972222222222222	3	39	3
trait_071	Inhib	Inhib_program2	0.75	2	Vascular	GAM7	0.4	2000	800	772	0.268725551012365	-0.0420919937434509	36	335	8	0.0238805970149254	0.222222222222222	0.111111111111111	8	39	3
trait_071	Inhib	Inhib_program2	0.75	2	Vascular	GAM7	0.5	2000	1000	960	0.264910014411264	-0.0310063948275382	40	425	11	0.0258823529411765	0.275	0.152777777777778	13	39	3
trait_071	Inhib	Inhib_program2	0.75	2	Vascular	GAM7	0.6	2000	1200	1159	0.26448078987235	-0.0244718848603043	47	527	15	0.0284629981024668	0.319148936170213	0.208333333333333	13	39	3
trait_071	Inhib	Inhib_program2	0.75	2	Vascular	GAM7	0.7	2000	1400	1353	0.263813370999638	-0.0214104791633647	54	605	17	0.028099173553719	0.314814814814815	0.236111111111111	14	39	3
trait_071	Inhib	Inhib_program2	0.75	2	Vascular	GAM7	0.8	2000	1600	1549	0.2635426082122	-0.0173301091710905	62	695	21	0.0302158273381295	0.338709677419355	0.291666666666667	15	39	3
trait_071	Inhib	Inhib_program2	0.75	2	Vascular	GAM7	0.9	2000	1800	1748	0.262942025040017	-0.0131477370922025	65	795	22	0.0276729559748428	0.338461538461538	0.305555555555556	16	39	3
trait_071	Inhib	Inhib_program2	0.75	2	Vascular	GAM7	1	2000	2000	1948	0.262018267819198	-0.00800746907742122	72	893	27	0.0302351623740202	0.375	0.375	16	39	3
trait_071	Inhib	Inhib_program2	0.75	2	Vascular	contribution	0.1	2000	200	200	0.311365547798774	0.0736498730836323	23	78	4	0.0512820512820513	0.173913043478261	0.0555555555555556	0	39	3
trait_071	Inhib	Inhib_program2	0.75	2	Vascular	contribution	0.2	2000	400	399	0.316886496142534	0.0359614089836252	31	172	6	0.0348837209302326	0.193548387096774	0.0833333333333333	0	39	3
trait_071	Inhib	Inhib_program2	0.75	2	Vascular	contribution	0.3	2000	600	599	0.311462925189543	0.00388089701187192	35	273	8	0.0293040293040293	0.228571428571429	0.111111111111111	0	39	3
trait_071	Inhib	Inhib_program2	0.75	2	Vascular	contribution	0.4	2000	800	799	0.308334465210934	-0.0273606646048228	46	382	13	0.0340314136125654	0.282608695652174	0.180555555555556	0	39	3
trait_071	Inhib	Inhib_program2	0.75	2	Vascular	contribution	0.5	2000	1000	998	0.300786467357861	-0.0215948914287521	54	477	16	0.0335429769392034	0.296296296296296	0.222222222222222	0	39	3
trait_071	Inhib	Inhib_program2	0.75	2	Vascular	contribution	0.6	2000	1200	1197	0.292536988968281	-0.0213144090311088	60	570	20	0.0350877192982456	0.333333333333333	0.277777777777778	0	39	3
trait_071	Inhib	Inhib_program2	0.75	2	Vascular	contribution	0.7	2000	1400	1397	0.284055383421615	-0.0164664245558254	63	663	22	0.0331825037707391	0.349206349206349	0.305555555555556	0	39	3
trait_071	Inhib	Inhib_program2	0.75	2	Vascular	contribution	0.8	2000	1600	1597	0.27687665324094	-0.0124279045650589	70	758	27	0.0356200527704486	0.385714285714286	0.375	0	39	3
trait_071	Inhib	Inhib_program2	0.75	2	Vascular	contribution	0.9	2000	1800	1776	0.269905818721646	-0.0147018637995304	72	829	27	0.0325693606755127	0.375	0.375	5	39	3
trait_071	Inhib	Inhib_program2	0.75	2	Vascular	contribution	1	2000	2000	1948	0.262018267819198	-0.0080074690774212	72	893	27	0.0302351623740202	0.375	0.375	16	39	3
trait_071	Inhib	Inhib_program2	0.75	2	Vascular	expected_count	0.1	2000	200	200	0.335620941176462	0.0669992695895045	26	60	5	0.0833333333333333	0.192307692307692	0.0694444444444444	0	39	3
trait_071	Inhib	Inhib_program2	0.75	2	Vascular	expected_count	0.2	2000	400	400	0.335932509412903	0.0329469689377852	37	159	9	0.0566037735849057	0.243243243243243	0.125	0	39	3
trait_071	Inhib	Inhib_program2	0.75	2	Vascular	expected_count	0.3	2000	600	600	0.341126163206221	0.0148415128177986	50	285	16	0.056140350877193	0.32	0.222222222222222	0	39	3
trait_071	Inhib	Inhib_program2	0.75	2	Vascular	expected_count	0.4	2000	800	800	0.332569278363862	-0.00600164330921221	57	414	20	0.0483091787439614	0.350877192982456	0.277777777777778	0	39	3
trait_071	Inhib	Inhib_program2	0.75	2	Vascular	expected_count	0.5	2000	1000	1000	0.316310611739491	-0.00395076734641453	66	529	24	0.0453686200378072	0.363636363636364	0.333333333333333	0	39	3
trait_071	Inhib	Inhib_program2	0.75	2	Vascular	expected_count	0.6	2000	1200	1199	0.299516599595181	-0.00426568756404301	70	609	27	0.0443349753694581	0.385714285714286	0.375	0	39	3
trait_071	Inhib	Inhib_program2	0.75	2	Vascular	expected_count	0.7	2000	1400	1398	0.284873758044794	-0.00717307440388191	70	677	27	0.0398818316100443	0.385714285714286	0.375	0	39	3
trait_071	Inhib	Inhib_program2	0.75	2	Vascular	expected_count	0.8	2000	1600	1598	0.276733982021702	-0.0109576771870697	70	757	27	0.035667107001321	0.385714285714286	0.375	0	39	3
trait_071	Inhib	Inhib_program2	0.75	2	Vascular	expected_count	0.9	2000	1800	1776	0.269905818721646	-0.0147018637995304	72	829	27	0.0325693606755127	0.375	0.375	5	39	3
trait_071	Inhib	Inhib_program2	0.75	2	Vascular	expected_count	1	2000	2000	1948	0.262018267819198	-0.00800746907742123	72	893	27	0.0302351623740202	0.375	0.375	16	39	3
trait_072	Inhib	Inhib_program2	0.75	3	Astro	GAM6	0.1	2000	200	200	0.240988090473439	0.334204359064577	9	39	1	0.0256410256410256	0.111111111111111	0.0333333333333333	0	39	3
trait_072	Inhib	Inhib_program2	0.75	3	Astro	GAM6	0.2	2000	400	400	0.261869382068045	0.292940026846649	12	120	2	0.0166666666666667	0.166666666666667	0.0666666666666667	0	39	3
trait_072	Inhib	Inhib_program2	0.75	3	Astro	GAM6	0.3	2000	600	600	0.281326495150277	0.254797034641912	15	209	4	0.0191387559808612	0.266666666666667	0.133333333333333	0	39	3
trait_072	Inhib	Inhib_program2	0.75	3	Astro	GAM6	0.4	2000	800	800	0.294706669728347	0.232494133521325	17	312	6	0.0192307692307692	0.352941176470588	0.2	0	39	3
trait_072	Inhib	Inhib_program2	0.75	3	Astro	GAM6	0.5	2000	1000	1000	0.301709522379172	0.235000975080794	18	417	6	0.0143884892086331	0.333333333333333	0.2	0	39	3
trait_072	Inhib	Inhib_program2	0.75	3	Astro	GAM6	0.6	2000	1200	1200	0.313956837261566	0.20252046244448	20	529	6	0.0113421550094518	0.3	0.2	0	39	3
trait_072	Inhib	Inhib_program2	0.75	3	Astro	GAM6	0.7	2000	1400	1400	0.321338220462716	0.188117472699448	21	649	6	0.00924499229583975	0.285714285714286	0.2	0	39	3
trait_072	Inhib	Inhib_program2	0.75	3	Astro	GAM6	0.8	2000	1600	1600	0.330567933292418	0.172634296307116	23	783	7	0.00893997445721584	0.304347826086957	0.233333333333333	0	39	3
trait_072	Inhib	Inhib_program2	0.75	3	Astro	GAM6	0.9	2000	1800	1800	0.338168155049145	0.160489073153433	26	926	9	0.00971922246220302	0.346153846153846	0.3	0	39	3
trait_072	Inhib	Inhib_program2	0.75	3	Astro	GAM6	1	2000	2000	2000	0.34963402774972	0.138413418861938	30	1078	10	0.00927643784786642	0.333333333333333	0.333333333333333	0	39	3
trait_072	Inhib	Inhib_program2	0.75	3	Astro	GAM7	0.1	2000	200	200	0.259806868424905	0.293912495994705	8	48	0	0	0	0	0	39	3
trait_072	Inhib	Inhib_program2	0.75	3	Astro	GAM7	0.2	2000	400	400	0.28284959139106	0.229326037195455	13	136	4	0.0294117647058824	0.307692307692308	0.133333333333333	0	39	3
trait_072	Inhib	Inhib_program2	0.75	3	Astro	GAM7	0.3	2000	600	600	0.294494117392426	0.234265585495696	16	239	4	0.0167364016736402	0.25	0.133333333333333	0	39	3
trait_072	Inhib	Inhib_program2	0.75	3	Astro	GAM7	0.4	2000	800	800	0.315209924812396	0.197909310066914	18	360	5	0.0138888888888889	0.277777777777778	0.166666666666667	0	39	3
trait_072	Inhib	Inhib_program2	0.75	3	Astro	GAM7	0.5	2000	1000	1000	0.325066621078385	0.174412515566442	20	472	5	0.010593220338983	0.25	0.166666666666667	0	39	3
trait_072	Inhib	Inhib_program2	0.75	3	Astro	GAM7	0.6	2000	1200	1200	0.33247615730035	0.156220232927263	23	594	5	0.00841750841750842	0.217391304347826	0.166666666666667	0	39	3
trait_072	Inhib	Inhib_program2	0.75	3	Astro	GAM7	0.7	2000	1400	1400	0.340684923717313	0.136222201052551	26	727	7	0.00962861072902338	0.269230769230769	0.233333333333333	0	39	3
trait_072	Inhib	Inhib_program2	0.75	3	Astro	GAM7	0.8	2000	1600	1600	0.34720412105011	0.129061361578871	28	854	8	0.00936768149882904	0.285714285714286	0.266666666666667	0	39	3
trait_072	Inhib	Inhib_program2	0.75	3	Astro	GAM7	0.9	2000	1800	1800	0.35020872467406	0.121141237886898	28	969	8	0.00825593395252838	0.285714285714286	0.266666666666667	0	39	3
trait_072	Inhib	Inhib_program2	0.75	3	Astro	GAM7	1	2000	2000	2000	0.34963402774972	0.138413418861938	30	1078	10	0.00927643784786642	0.333333333333333	0.333333333333333	0	39	3
trait_072	Inhib	Inhib_program2	0.75	3	Astro	contribution	0.1	2000	200	200	0.250084477497045	0.272974867535248	9	42	0	0	0	0	0	39	3
trait_072	Inhib	Inhib_program2	0.75	3	Astro	contribution	0.2	2000	400	400	0.275581406816745	0.223645281255378	13	122	2	0.0163934426229508	0.153846153846154	0.0666666666666667	0	39	3
trait_072	Inhib	Inhib_program2	0.75	3	Astro	contribution	0.3	2000	600	600	0.287902722756559	0.205426460282419	14	208	3	0.0144230769230769	0.214285714285714	0.1	0	39	3
trait_072	Inhib	Inhib_program2	0.75	3	Astro	contribution	0.4	2000	800	800	0.297446487202056	0.206180904114479	15	306	4	0.0130718954248366	0.266666666666667	0.133333333333333	0	39	3
trait_072	Inhib	Inhib_program2	0.75	3	Astro	contribution	0.5	2000	1000	1000	0.308681512276727	0.191083187139995	16	416	5	0.0120192307692308	0.3125	0.166666666666667	0	39	3
trait_072	Inhib	Inhib_program2	0.75	3	Astro	contribution	0.6	2000	1200	1200	0.320090619399946	0.169572830288379	17	534	5	0.00936329588014981	0.294117647058824	0.166666666666667	0	39	3
trait_072	Inhib	Inhib_program2	0.75	3	Astro	contribution	0.7	2000	1400	1400	0.332617952407472	0.149372807176958	18	669	5	0.00747384155455904	0.277777777777778	0.166666666666667	0	39	3
trait_072	Inhib	Inhib_program2	0.75	3	Astro	contribution	0.8	2000	1600	1600	0.338572994785674	0.149001321815066	21	801	7	0.00873907615480649	0.333333333333333	0.233333333333333	0	39	3
trait_072	Inhib	Inhib_program2	0.75	3	Astro	contribution	0.9	2000	1800	1800	0.342629521936843	0.146382458014964	27	925	8	0.00864864864864865	0.296296296296296	0.266666666666667	0	39	3
trait_072	Inhib	Inhib_program2	0.75	3	Astro	contribution	1	2000	2000	2000	0.34963402774972	0.138413418861938	30	1078	10	0.00927643784786642	0.333333333333333	0.333333333333333	0	39	3
trait_072	Inhib	Inhib_program2	0.75	3	Astro	expected_count	0.1	2000	200	200	0.251151976888226	0.236781826816588	13	41	2	0.048780487804878	0.153846153846154	0.0666666666666667	0	39	3
trait_072	Inhib	Inhib_program2	0.75	3	Astro	expected_count	0.2	2000	400	400	0.263781585500093	0.175397800249854	13	95	2	0.0210526315789474	0.153846153846154	0.0666666666666667	0	39	3
trait_072	Inhib	Inhib_program2	0.75	3	Astro	expected_count	0.3	2000	600	600	0.273791740954774	0.193735822725044	16	178	4	0.0224719101123595	0.25	0.133333333333333	0	39	3
trait_072	Inhib	Inhib_program2	0.75	3	Astro	expected_count	0.4	2000	800	800	0.285256912127557	0.179943198694402	18	259	6	0.0231660231660232	0.333333333333333	0.2	0	39	3
trait_072	Inhib	Inhib_program2	0.75	3	Astro	expected_count	0.5	2000	1000	1000	0.293031160040562	0.182104551608487	20	352	6	0.0170454545454545	0.3	0.2	0	39	3
trait_072	Inhib	Inhib_program2	0.75	3	Astro	expected_count	0.6	2000	1200	1200	0.316684572691242	0.141915686138377	20	498	6	0.0120481927710843	0.3	0.2	0	39	3
trait_072	Inhib	Inhib_program2	0.75	3	Astro	expected_count	0.7	2000	1400	1400	0.334024009238817	0.138953965145145	21	663	6	0.00904977375565611	0.285714285714286	0.2	0	39	3
trait_072	Inhib	Inhib_program2	0.75	3	Astro	expected_count	0.8	2000	1600	1600	0.349101641701128	0.128800871924164	24	834	8	0.00959232613908873	0.333333333333333	0.266666666666667	0	39	3
trait_072	Inhib	Inhib_program2	0.75	3	Astro	expected_count	0.9	2000	1800	1800	0.354367295791211	0.136053130807683	26	983	8	0.0081383519837233	0.307692307692308	0.266666666666667	0	39	3
trait_072	Inhib	Inhib_program2	0.75	3	Astro	expected_count	1	2000	2000	2000	0.34963402774972	0.138413418861938	30	1078	10	0.00927643784786642	0.333333333333333	0.333333333333333	0	39	3
trait_072	Inhib	Inhib_program2	0.75	3	Excit	GAM6	0.1	2000	200	200	0.0161580191980726	0.997055120771341	106	123	106	0.861788617886179	1	0.369337979094077	0	39	3
trait_072	Inhib	Inhib_program2	0.75	3	Excit	GAM6	0.2	2000	400	400	0.0269224588734549	0.990444550865522	144	170	141	0.829411764705882	0.979166666666667	0.491289198606272	0	39	3
trait_072	Inhib	Inhib_program2	0.75	3	Excit	GAM6	0.3	2000	600	600	0.0315734047933022	0.985748735832491	162	192	156	0.8125	0.962962962962963	0.543554006968641	0	39	3
trait_072	Inhib	Inhib_program2	0.75	3	Excit	GAM6	0.4	2000	800	800	0.0340507637151762	0.984662367110738	175	212	168	0.792452830188679	0.96	0.585365853658537	0	39	3
trait_072	Inhib	Inhib_program2	0.75	3	Excit	GAM6	0.5	2000	1000	1000	0.0356776417312316	0.983967018609678	195	237	186	0.784810126582278	0.953846153846154	0.64808362369338	0	39	3
trait_072	Inhib	Inhib_program2	0.75	3	Excit	GAM6	0.6	2000	1200	1200	0.0382114594873156	0.981838664771346	214	261	204	0.781609195402299	0.953271028037383	0.710801393728223	0	39	3
trait_072	Inhib	Inhib_program2	0.75	3	Excit	GAM6	0.7	2000	1400	1400	0.0418878320900381	0.978460341827398	234	291	223	0.766323024054983	0.952991452991453	0.777003484320557	0	39	3
trait_072	Inhib	Inhib_program2	0.75	3	Excit	GAM6	0.8	2000	1600	1600	0.0517398808864801	0.962514998903496	252	309	229	0.741100323624595	0.908730158730159	0.797909407665505	0	39	3
trait_072	Inhib	Inhib_program2	0.75	3	Excit	GAM6	0.9	2000	1800	1800	0.0638139915966535	0.936979563263649	278	320	232	0.725	0.83453237410072	0.808362369337979	0	39	3
trait_072	Inhib	Inhib_program2	0.75	3	Excit	GAM6	1	2000	2000	2000	0.0746308325590369	0.909605835910843	287	326	233	0.714723926380368	0.81184668989547	0.81184668989547	0	39	3
trait_072	Inhib	Inhib_program2	0.75	3	Excit	GAM7	0.1	2000	200	200	0.018517167314249	0.995473796648913	113	129	111	0.86046511627907	0.982300884955752	0.386759581881533	0	39	3
trait_072	Inhib	Inhib_program2	0.75	3	Excit	GAM7	0.2	2000	400	400	0.0287474381140405	0.986801527450551	154	180	150	0.833333333333333	0.974025974025974	0.522648083623693	0	39	3
trait_072	Inhib	Inhib_program2	0.75	3	Excit	GAM7	0.3	2000	600	600	0.0334634982895016	0.984283765318132	170	199	165	0.829145728643216	0.970588235294118	0.574912891986063	0	39	3
trait_072	Inhib	Inhib_program2	0.75	3	Excit	GAM7	0.4	2000	800	800	0.0365033951863738	0.983776314343057	191	231	183	0.792207792207792	0.958115183246073	0.637630662020906	0	39	3
trait_072	Inhib	Inhib_program2	0.75	3	Excit	GAM7	0.5	2000	1000	1000	0.0374537663309567	0.983353201117982	209	254	200	0.78740157480315	0.956937799043062	0.696864111498258	0	39	3
trait_072	Inhib	Inhib_program2	0.75	3	Excit	GAM7	0.6	2000	1200	1200	0.0397460346259325	0.981262377793812	227	276	216	0.782608695652174	0.951541850220264	0.752613240418119	0	39	3
trait_072	Inhib	Inhib_program2	0.75	3	Excit	GAM7	0.7	2000	1400	1400	0.0434399408834316	0.975193616806772	235	292	222	0.76027397260274	0.94468085106383	0.773519163763066	0	39	3
trait_072	Inhib	Inhib_program2	0.75	3	Excit	GAM7	0.8	2000	1600	1600	0.0526411326302065	0.959459019928646	255	311	230	0.739549839228296	0.901960784313726	0.801393728222996	0	39	3
trait_072	Inhib	Inhib_program2	0.75	3	Excit	GAM7	0.9	2000	1800	1800	0.0644924606402052	0.935506790859712	280	320	232	0.725	0.828571428571429	0.808362369337979	0	39	3
trait_072	Inhib	Inhib_program2	0.75	3	Excit	GAM7	1	2000	2000	2000	0.0746308325590369	0.909605835910844	287	326	233	0.714723926380368	0.81184668989547	0.81184668989547	0	39	3
trait_072	Inhib	Inhib_program2	0.75	3	Excit	contribution	0.1	2000	200	200	0.0160585081606573	0.99736566945376	101	117	101	0.863247863247863	1	0.35191637630662	0	39	3
trait_072	Inhib	Inhib_program2	0.75	3	Excit	contribution	0.2	2000	400	400	0.0291235828554385	0.985371794881365	126	150	122	0.813333333333333	0.968253968253968	0.425087108013937	0	39	3
trait_072	Inhib	Inhib_program2	0.75	3	Excit	contribution	0.3	2000	600	600	0.0317763389639277	0.984171453268491	148	175	143	0.817142857142857	0.966216216216216	0.498257839721254	0	39	3
trait_072	Inhib	Inhib_program2	0.75	3	Excit	contribution	0.4	2000	800	800	0.0337664110657252	0.984173799749224	161	198	155	0.782828282828283	0.962732919254658	0.54006968641115	0	39	3
trait_072	Inhib	Inhib_program2	0.75	3	Excit	contribution	0.5	2000	1000	1000	0.0357043056104891	0.982950134762178	173	215	166	0.772093023255814	0.959537572254335	0.578397212543554	0	39	3
trait_072	Inhib	Inhib_program2	0.75	3	Excit	contribution	0.6	2000	1200	1200	0.0384106154832089	0.981186608514965	194	244	185	0.758196721311475	0.95360824742268	0.644599303135889	0	39	3
trait_072	Inhib	Inhib_program2	0.75	3	Excit	contribution	0.7	2000	1400	1400	0.0419962460478394	0.977675782518381	224	280	212	0.757142857142857	0.946428571428571	0.738675958188153	0	39	3
trait_072	Inhib	Inhib_program2	0.75	3	Excit	contribution	0.8	2000	1600	1600	0.0519197687975387	0.960008283451761	247	300	224	0.746666666666667	0.906882591093117	0.780487804878049	0	39	3
trait_072	Inhib	Inhib_program2	0.75	3	Excit	contribution	0.9	2000	1800	1800	0.0638181088141599	0.937412348733862	273	315	232	0.736507936507937	0.84981684981685	0.808362369337979	0	39	3
trait_072	Inhib	Inhib_program2	0.75	3	Excit	contribution	1	2000	2000	2000	0.0746308325590369	0.909605835910843	287	326	233	0.714723926380368	0.81184668989547	0.81184668989547	0	39	3
trait_072	Inhib	Inhib_program2	0.75	3	Excit	expected_count	0.1	2000	200	200	0.0348533385996455	0.985016443210278	66	72	60	0.833333333333333	0.909090909090909	0.209059233449477	0	39	3
trait_072	Inhib	Inhib_program2	0.75	3	Excit	expected_count	0.2	2000	400	400	0.0385118261288379	0.982177756159814	100	114	93	0.81578947368421	0.93	0.32404181184669	0	39	3
trait_072	Inhib	Inhib_program2	0.75	3	Excit	expected_count	0.3	2000	600	600	0.0413399294489928	0.979993893869193	137	153	126	0.823529411764706	0.91970802919708	0.439024390243902	0	39	3
trait_072	Inhib	Inhib_program2	0.75	3	Excit	expected_count	0.4	2000	800	800	0.0421465903748931	0.975887204992805	161	188	149	0.792553191489362	0.925465838509317	0.519163763066202	0	39	3
trait_072	Inhib	Inhib_program2	0.75	3	Excit	expected_count	0.5	2000	1000	1000	0.045026972684394	0.970990966867284	189	222	174	0.783783783783784	0.920634920634921	0.606271777003484	0	39	3
trait_072	Inhib	Inhib_program2	0.75	3	Excit	expected_count	0.6	2000	1200	1200	0.0460527866157984	0.968793355445516	210	250	194	0.776	0.923809523809524	0.67595818815331	0	39	3
trait_072	Inhib	Inhib_program2	0.75	3	Excit	expected_count	0.7	2000	1400	1400	0.0476322193577046	0.966892942809008	240	284	218	0.767605633802817	0.908333333333333	0.759581881533101	0	39	3
trait_072	Inhib	Inhib_program2	0.75	3	Excit	expected_count	0.8	2000	1600	1600	0.054590338820548	0.955936065539644	266	305	229	0.750819672131148	0.860902255639098	0.797909407665505	0	39	3
trait_072	Inhib	Inhib_program2	0.75	3	Excit	expected_count	0.9	2000	1800	1800	0.0635464389678648	0.936158061378321	275	318	232	0.729559748427673	0.843636363636364	0.808362369337979	0	39	3
trait_072	Inhib	Inhib_program2	0.75	3	Excit	expected_count	1	2000	2000	2000	0.0746308325590369	0.909605835910844	287	326	233	0.714723926380368	0.81184668989547	0.81184668989547	0	39	3
trait_072	Inhib	Inhib_program2	0.75	3	Inhib	GAM6	0.1	2000	200	200	0.305615452413956	0.26296893527259	99	166	77	0.463855421686747	0.777777777777778	0.0875	0	39	3
trait_072	Inhib	Inhib_program2	0.75	3	Inhib	GAM6	0.2	2000	400	400	0.317803161571012	0.212036854235417	188	341	148	0.434017595307918	0.787234042553192	0.168181818181818	0	39	3
trait_072	Inhib	Inhib_program2	0.75	3	Inhib	GAM6	0.3	2000	600	600	0.322816033404748	0.171497445690934	282	525	222	0.422857142857143	0.787234042553192	0.252272727272727	0	39	3
trait_072	Inhib	Inhib_program2	0.75	3	Inhib	GAM6	0.4	2000	800	800	0.32556693736454	0.171416563043693	377	707	294	0.415841584158416	0.779840848806366	0.334090909090909	0	39	3
trait_072	Inhib	Inhib_program2	0.75	3	Inhib	GAM6	0.5	2000	1000	1000	0.327372680745016	0.161968062180108	481	896	379	0.422991071428571	0.787941787941788	0.430681818181818	0	39	3
trait_072	Inhib	Inhib_program2	0.75	3	Inhib	GAM6	0.6	2000	1200	1200	0.323837464975774	0.152418328707611	591	1086	468	0.430939226519337	0.791878172588833	0.531818181818182	0	39	3
trait_072	Inhib	Inhib_program2	0.75	3	Inhib	GAM6	0.7	2000	1400	1400	0.309215240381085	0.169564137828385	697	1274	565	0.443485086342229	0.810616929698709	0.642045454545455	0	39	3
trait_072	Inhib	Inhib_program2	0.75	3	Inhib	GAM6	0.8	2000	1600	1600	0.297754830518722	0.1775918766334	787	1437	638	0.443980514961726	0.810673443456163	0.725	0	39	3
trait_072	Inhib	Inhib_program2	0.75	3	Inhib	GAM6	0.9	2000	1800	1800	0.287136554859281	0.177864156327517	842	1582	684	0.43236409608091	0.812351543942993	0.777272727272727	0	39	3
trait_072	Inhib	Inhib_program2	0.75	3	Inhib	GAM6	1	2000	2000	2000	0.282188159535034	0.170452015102807	880	1713	716	0.417980151780502	0.813636363636364	0.813636363636364	0	39	3
trait_072	Inhib	Inhib_program2	0.75	3	Inhib	GAM7	0.1	2000	200	200	0.269833479806479	0.301175489779844	120	171	98	0.573099415204678	0.816666666666667	0.111363636363636	0	39	3
trait_072	Inhib	Inhib_program2	0.75	3	Inhib	GAM7	0.2	2000	400	400	0.314348829277601	0.17072323657377	217	347	168	0.484149855907781	0.774193548387097	0.190909090909091	0	39	3
trait_072	Inhib	Inhib_program2	0.75	3	Inhib	GAM7	0.3	2000	600	600	0.322166991376491	0.163245465090429	319	541	247	0.456561922365989	0.774294670846395	0.280681818181818	0	39	3
trait_072	Inhib	Inhib_program2	0.75	3	Inhib	GAM7	0.4	2000	800	800	0.306158273747156	0.177053319668444	430	733	348	0.474761255115962	0.809302325581395	0.395454545454545	0	39	3
trait_072	Inhib	Inhib_program2	0.75	3	Inhib	GAM7	0.5	2000	1000	1000	0.295020271645409	0.180638208847325	526	915	431	0.47103825136612	0.819391634980989	0.489772727272727	0	39	3
trait_072	Inhib	Inhib_program2	0.75	3	Inhib	GAM7	0.6	2000	1200	1200	0.296487080762471	0.163175838331027	597	1085	486	0.447926267281106	0.814070351758794	0.552272727272727	0	39	3
trait_072	Inhib	Inhib_program2	0.75	3	Inhib	GAM7	0.7	2000	1400	1400	0.289282646838871	0.15709628810135	664	1221	537	0.43980343980344	0.808734939759036	0.610227272727273	0	39	3
trait_072	Inhib	Inhib_program2	0.75	3	Inhib	GAM7	0.8	2000	1600	1600	0.28482476965549	0.156854862038291	724	1382	588	0.425470332850941	0.812154696132597	0.668181818181818	0	39	3
trait_072	Inhib	Inhib_program2	0.75	3	Inhib	GAM7	0.9	2000	1800	1800	0.278293914128012	0.181314248236225	810	1545	663	0.429126213592233	0.818518518518519	0.753409090909091	0	39	3
trait_072	Inhib	Inhib_program2	0.75	3	Inhib	GAM7	1	2000	2000	2000	0.282188159535034	0.170452015102807	880	1713	716	0.417980151780502	0.813636363636364	0.813636363636364	0	39	3
trait_072	Inhib	Inhib_program2	0.75	3	Inhib	contribution	0.1	2000	200	200	0.26769711886092	0.242349020785332	107	166	83	0.5	0.775700934579439	0.0943181818181818	0	39	3
trait_072	Inhib	Inhib_program2	0.75	3	Inhib	contribution	0.2	2000	400	400	0.290127618946936	0.214886463481785	218	354	175	0.494350282485876	0.802752293577982	0.198863636363636	0	39	3
trait_072	Inhib	Inhib_program2	0.75	3	Inhib	contribution	0.3	2000	600	600	0.299285702905594	0.180341896575262	315	538	255	0.473977695167286	0.80952380952381	0.289772727272727	0	39	3
trait_072	Inhib	Inhib_program2	0.75	3	Inhib	contribution	0.4	2000	800	800	0.304562155749192	0.174661088051365	433	724	348	0.480662983425414	0.803695150115473	0.395454545454545	0	39	3
trait_072	Inhib	Inhib_program2	0.75	3	Inhib	contribution	0.5	2000	1000	1000	0.312067572154042	0.159661471192932	522	909	419	0.460946094609461	0.802681992337165	0.476136363636364	0	39	3
trait_072	Inhib	Inhib_program2	0.75	3	Inhib	contribution	0.6	2000	1200	1200	0.30679628046075	0.1752351817748	614	1097	501	0.456700091157703	0.815960912052117	0.569318181818182	0	39	3
trait_072	Inhib	Inhib_program2	0.75	3	Inhib	contribution	0.7	2000	1400	1400	0.29966652575547	0.180838823144924	708	1266	577	0.455766192733017	0.814971751412429	0.655681818181818	0	39	3
trait_072	Inhib	Inhib_program2	0.75	3	Inhib	contribution	0.8	2000	1600	1600	0.29418427050343	0.176382781302778	779	1429	629	0.440167949615115	0.807445442875481	0.714772727272727	0	39	3
trait_072	Inhib	Inhib_program2	0.75	3	Inhib	contribution	0.9	2000	1800	1800	0.285265896453032	0.177134726170453	838	1564	680	0.434782608695652	0.81145584725537	0.772727272727273	0	39	3
trait_072	Inhib	Inhib_program2	0.75	3	Inhib	contribution	1	2000	2000	2000	0.282188159535034	0.170452015102808	880	1713	716	0.417980151780502	0.813636363636364	0.813636363636364	0	39	3
trait_072	Inhib	Inhib_program2	0.75	3	Inhib	expected_count	0.1	2000	200	200	0.343227275406338	0.309037881631532	83	139	56	0.402877697841727	0.674698795180723	0.0636363636363636	0	39	3
trait_072	Inhib	Inhib_program2	0.75	3	Inhib	expected_count	0.2	2000	400	400	0.409570468036215	0.0980921682425991	168	322	106	0.329192546583851	0.630952380952381	0.120454545454545	0	39	3
trait_072	Inhib	Inhib_program2	0.75	3	Inhib	expected_count	0.3	2000	600	600	0.398994197618414	0.115473060093842	283	519	196	0.377649325626204	0.692579505300353	0.222727272727273	0	39	3
trait_072	Inhib	Inhib_program2	0.75	3	Inhib	expected_count	0.4	2000	800	800	0.371534693488238	0.131448765087255	398	718	301	0.419220055710306	0.756281407035176	0.342045454545455	0	39	3
trait_072	Inhib	Inhib_program2	0.75	3	Inhib	expected_count	0.5	2000	1000	1000	0.350532085500295	0.149224709074065	509	913	399	0.437020810514786	0.783889980353635	0.453409090909091	0	39	3
trait_072	Inhib	Inhib_program2	0.75	3	Inhib	expected_count	0.6	2000	1200	1200	0.334875089022856	0.156565138744641	610	1108	485	0.437725631768953	0.795081967213115	0.551136363636364	0	39	3
trait_072	Inhib	Inhib_program2	0.75	3	Inhib	expected_count	0.7	2000	1400	1400	0.314192126972962	0.168473215796923	715	1300	583	0.448461538461538	0.815384615384615	0.6625	0	39	3
trait_072	Inhib	Inhib_program2	0.75	3	Inhib	expected_count	0.8	2000	1600	1600	0.300714803560421	0.172636420863845	803	1471	659	0.447994561522774	0.820672478206725	0.748863636363636	0	39	3
trait_072	Inhib	Inhib_program2	0.75	3	Inhib	expected_count	0.9	2000	1800	1800	0.290483230454021	0.172101216982583	867	1616	709	0.438737623762376	0.817762399077278	0.805681818181818	0	39	3
trait_072	Inhib	Inhib_program2	0.75	3	Inhib	expected_count	1	2000	2000	2000	0.282188159535034	0.170452015102807	880	1713	716	0.417980151780502	0.813636363636364	0.813636363636364	0	39	3
trait_072	Inhib	Inhib_program2	0.75	3	Oligo	GAM6	0.1	2000	200	200	0.105725854123813	0.747419847184669	2	15	2	0.133333333333333	1	0.0357142857142857	0	39	3
trait_072	Inhib	Inhib_program2	0.75	3	Oligo	GAM6	0.2	2000	400	400	0.12175253227728	0.70652697233138	4	31	3	0.0967741935483871	0.75	0.0535714285714286	0	39	3
trait_072	Inhib	Inhib_program2	0.75	3	Oligo	GAM6	0.3	2000	600	600	0.139559425950852	0.615908425541135	9	45	4	0.0888888888888889	0.444444444444444	0.0714285714285714	0	39	3
trait_072	Inhib	Inhib_program2	0.75	3	Oligo	GAM6	0.4	2000	800	800	0.149565295177836	0.580815367668905	16	53	5	0.0943396226415094	0.3125	0.0892857142857143	0	39	3
trait_072	Inhib	Inhib_program2	0.75	3	Oligo	GAM6	0.5	2000	1000	1000	0.155299525513842	0.561433871748877	19	71	7	0.0985915492957746	0.368421052631579	0.125	0	39	3
trait_072	Inhib	Inhib_program2	0.75	3	Oligo	GAM6	0.6	2000	1200	1200	0.165141107802456	0.516962610766076	28	87	8	0.0919540229885057	0.285714285714286	0.142857142857143	0	39	3
trait_072	Inhib	Inhib_program2	0.75	3	Oligo	GAM6	0.7	2000	1400	1400	0.175489549688379	0.467758522527387	33	120	10	0.0833333333333333	0.303030303030303	0.178571428571429	0	39	3
trait_072	Inhib	Inhib_program2	0.75	3	Oligo	GAM6	0.8	2000	1600	1600	0.18541875336737	0.429134690135523	40	164	11	0.0670731707317073	0.275	0.196428571428571	0	39	3
trait_072	Inhib	Inhib_program2	0.75	3	Oligo	GAM6	0.9	2000	1800	1800	0.191131388187859	0.406545691515084	45	208	12	0.0576923076923077	0.266666666666667	0.214285714285714	0	39	3
trait_072	Inhib	Inhib_program2	0.75	3	Oligo	GAM6	1	2000	2000	2000	0.195220380691846	0.385630141232972	56	234	14	0.0598290598290598	0.25	0.25	0	39	3
trait_072	Inhib	Inhib_program2	0.75	3	Oligo	GAM7	0.1	2000	200	200	0.104399367150694	0.757602930939316	2	16	2	0.125	1	0.0357142857142857	0	39	3
trait_072	Inhib	Inhib_program2	0.75	3	Oligo	GAM7	0.2	2000	400	400	0.125847630524549	0.686776064147819	4	31	3	0.0967741935483871	0.75	0.0535714285714286	0	39	3
trait_072	Inhib	Inhib_program2	0.75	3	Oligo	GAM7	0.3	2000	600	600	0.13816729754972	0.62637661998314	8	45	4	0.0888888888888889	0.5	0.0714285714285714	0	39	3
trait_072	Inhib	Inhib_program2	0.75	3	Oligo	GAM7	0.4	2000	800	800	0.150248635578301	0.575207086459307	16	54	5	0.0925925925925926	0.3125	0.0892857142857143	0	39	3
trait_072	Inhib	Inhib_program2	0.75	3	Oligo	GAM7	0.5	2000	1000	1000	0.155989160091688	0.558231567595212	20	72	7	0.0972222222222222	0.35	0.125	0	39	3
trait_072	Inhib	Inhib_program2	0.75	3	Oligo	GAM7	0.6	2000	1200	1200	0.1642109579221	0.519955162256833	27	88	8	0.0909090909090909	0.296296296296296	0.142857142857143	0	39	3
trait_072	Inhib	Inhib_program2	0.75	3	Oligo	GAM7	0.7	2000	1400	1400	0.176211106894304	0.468572637112138	33	127	10	0.078740157480315	0.303030303030303	0.178571428571429	0	39	3
trait_072	Inhib	Inhib_program2	0.75	3	Oligo	GAM7	0.8	2000	1600	1600	0.18387886275779	0.443213351827427	40	169	12	0.0710059171597633	0.3	0.214285714285714	0	39	3
trait_072	Inhib	Inhib_program2	0.75	3	Oligo	GAM7	0.9	2000	1800	1800	0.191070432737124	0.408606656874701	45	207	12	0.0579710144927536	0.266666666666667	0.214285714285714	0	39	3
trait_072	Inhib	Inhib_program2	0.75	3	Oligo	GAM7	1	2000	2000	2000	0.195220380691846	0.385630141232972	56	234	14	0.0598290598290598	0.25	0.25	0	39	3
trait_072	Inhib	Inhib_program2	0.75	3	Oligo	contribution	0.1	2000	200	200	0.112268825296181	0.71551717574567	2	14	2	0.142857142857143	1	0.0357142857142857	0	39	3
trait_072	Inhib	Inhib_program2	0.75	3	Oligo	contribution	0.2	2000	400	400	0.127128715304354	0.668470255915192	4	28	3	0.107142857142857	0.75	0.0535714285714286	0	39	3
trait_072	Inhib	Inhib_program2	0.75	3	Oligo	contribution	0.3	2000	600	600	0.14114895297746	0.604774885848586	7	35	3	0.0857142857142857	0.428571428571429	0.0535714285714286	0	39	3
trait_072	Inhib	Inhib_program2	0.75	3	Oligo	contribution	0.4	2000	800	800	0.149970874843967	0.561960105056891	10	48	3	0.0625	0.3	0.0535714285714286	0	39	3
trait_072	Inhib	Inhib_program2	0.75	3	Oligo	contribution	0.5	2000	1000	1000	0.153999084550434	0.541269663806401	16	56	4	0.0714285714285714	0.25	0.0714285714285714	0	39	3
trait_072	Inhib	Inhib_program2	0.75	3	Oligo	contribution	0.6	2000	1200	1200	0.163716245351565	0.493045189293854	23	66	5	0.0757575757575758	0.217391304347826	0.0892857142857143	0	39	3
trait_072	Inhib	Inhib_program2	0.75	3	Oligo	contribution	0.7	2000	1400	1400	0.171495613518358	0.449212362469083	30	81	6	0.0740740740740741	0.2	0.107142857142857	0	39	3
trait_072	Inhib	Inhib_program2	0.75	3	Oligo	contribution	0.8	2000	1600	1600	0.177098937653549	0.433312666117865	41	94	8	0.0851063829787234	0.195121951219512	0.142857142857143	0	39	3
trait_072	Inhib	Inhib_program2	0.75	3	Oligo	contribution	0.9	2000	1800	1800	0.184946225795658	0.402780305113258	49	130	9	0.0692307692307692	0.183673469387755	0.160714285714286	0	39	3
trait_072	Inhib	Inhib_program2	0.75	3	Oligo	contribution	1	2000	2000	2000	0.195220380691846	0.385630141232972	56	234	14	0.0598290598290598	0.25	0.25	0	39	3
trait_072	Inhib	Inhib_program2	0.75	3	Oligo	expected_count	0.1	2000	200	200	0.139209200017981	0.593323577362535	4	22	2	0.0909090909090909	0.5	0.0357142857142857	0	39	3
trait_072	Inhib	Inhib_program2	0.75	3	Oligo	expected_count	0.2	2000	400	400	0.144836041987077	0.55366051334962	6	35	2	0.0571428571428571	0.333333333333333	0.0357142857142857	0	39	3
trait_072	Inhib	Inhib_program2	0.75	3	Oligo	expected_count	0.3	2000	600	600	0.153556207922798	0.518095970776153	8	48	3	0.0625	0.375	0.0535714285714286	0	39	3
trait_072	Inhib	Inhib_program2	0.75	3	Oligo	expected_count	0.4	2000	800	800	0.157413613813981	0.504479916939486	8	60	3	0.05	0.375	0.0535714285714286	0	39	3
trait_072	Inhib	Inhib_program2	0.75	3	Oligo	expected_count	0.5	2000	1000	1000	0.164803011035145	0.49196820436475	13	87	5	0.0574712643678161	0.384615384615385	0.0892857142857143	0	39	3
trait_072	Inhib	Inhib_program2	0.75	3	Oligo	expected_count	0.6	2000	1200	1200	0.169777224654898	0.466274166331668	23	100	9	0.09	0.391304347826087	0.160714285714286	0	39	3
trait_072	Inhib	Inhib_program2	0.75	3	Oligo	expected_count	0.7	2000	1400	1400	0.176977013168592	0.44767835822995	33	130	10	0.0769230769230769	0.303030303030303	0.178571428571429	0	39	3
trait_072	Inhib	Inhib_program2	0.75	3	Oligo	expected_count	0.8	2000	1600	1600	0.187242936250849	0.416629116617627	47	172	13	0.0755813953488372	0.276595744680851	0.232142857142857	0	39	3
trait_072	Inhib	Inhib_program2	0.75	3	Oligo	expected_count	0.9	2000	1800	1800	0.191657584549397	0.397822536704908	53	195	13	0.0666666666666667	0.245283018867925	0.232142857142857	0	39	3
trait_072	Inhib	Inhib_program2	0.75	3	Oligo	expected_count	1	2000	2000	2000	0.195220380691846	0.385630141232971	56	234	14	0.0598290598290598	0.25	0.25	0	39	3
trait_072	Inhib	Inhib_program2	0.75	3	OPC	GAM6	0.1	2000	200	200	0.352820199959213	0.277069978116329	3	124	0	0	0	0	0	39	3
trait_072	Inhib	Inhib_program2	0.75	3	OPC	GAM6	0.2	2000	400	400	0.394638343218761	0.188851344729626	12	278	6	0.0215827338129496	0.5	0.12	0	39	3
trait_072	Inhib	Inhib_program2	0.75	3	OPC	GAM6	0.3	2000	600	600	0.417830830246257	0.160578560984286	14	454	8	0.0176211453744493	0.571428571428571	0.16	0	39	3
trait_072	Inhib	Inhib_program2	0.75	3	OPC	GAM6	0.4	2000	800	800	0.42749008436351	0.126751691849844	17	615	9	0.0146341463414634	0.529411764705882	0.18	0	39	3
trait_072	Inhib	Inhib_program2	0.75	3	OPC	GAM6	0.5	2000	1000	1000	0.429822167285307	0.137378726345685	21	789	13	0.0164765525982256	0.619047619047619	0.26	0	39	3
trait_072	Inhib	Inhib_program2	0.75	3	OPC	GAM6	0.6	2000	1200	1200	0.433650044110402	0.141292869825876	23	969	15	0.0154798761609907	0.652173913043478	0.3	0	39	3
trait_072	Inhib	Inhib_program2	0.75	3	OPC	GAM6	0.7	2000	1400	1400	0.430631818489814	0.156254108829175	33	1154	25	0.0216637781629116	0.757575757575758	0.5	0	39	3
trait_072	Inhib	Inhib_program2	0.75	3	OPC	GAM6	0.8	2000	1600	1600	0.420107190814413	0.166670765632838	39	1308	31	0.0237003058103976	0.794871794871795	0.62	0	39	3
trait_072	Inhib	Inhib_program2	0.75	3	OPC	GAM6	0.9	2000	1800	1800	0.41195295061455	0.167586996968718	44	1447	34	0.0234968901174845	0.772727272727273	0.68	0	39	3
trait_072	Inhib	Inhib_program2	0.75	3	OPC	GAM6	1	2000	2000	1999	0.406060055175616	0.163201324094385	50	1588	37	0.0232997481108312	0.74	0.74	0	39	3
trait_072	Inhib	Inhib_program2	0.75	3	OPC	GAM7	0.1	2000	200	200	0.349721865593063	0.256230908328417	5	127	2	0.015748031496063	0.4	0.04	0	39	3
trait_072	Inhib	Inhib_program2	0.75	3	OPC	GAM7	0.2	2000	400	400	0.385969534374326	0.229017070043692	10	298	6	0.0201342281879195	0.6	0.12	0	39	3
trait_072	Inhib	Inhib_program2	0.75	3	OPC	GAM7	0.3	2000	600	600	0.398885994567085	0.198359740963761	13	466	9	0.01931330472103	0.692307692307692	0.18	0	39	3
trait_072	Inhib	Inhib_program2	0.75	3	OPC	GAM7	0.4	2000	800	800	0.407262152655918	0.162484035286599	19	636	15	0.0235849056603774	0.789473684210526	0.3	0	39	3
trait_072	Inhib	Inhib_program2	0.75	3	OPC	GAM7	0.5	2000	1000	1000	0.402000474214053	0.174241585129032	25	800	21	0.02625	0.84	0.42	0	39	3
trait_072	Inhib	Inhib_program2	0.75	3	OPC	GAM7	0.6	2000	1200	1200	0.404175409080832	0.166677592749364	28	962	23	0.0239085239085239	0.821428571428571	0.46	0	39	3
trait_072	Inhib	Inhib_program2	0.75	3	OPC	GAM7	0.7	2000	1400	1400	0.402214468455197	0.167186661184825	36	1113	29	0.0260557053009883	0.805555555555556	0.58	0	39	3
trait_072	Inhib	Inhib_program2	0.75	3	OPC	GAM7	0.8	2000	1600	1600	0.401415169596625	0.170578946323293	36	1266	29	0.0229067930489731	0.805555555555556	0.58	0	39	3
trait_072	Inhib	Inhib_program2	0.75	3	OPC	GAM7	0.9	2000	1800	1800	0.402396038814991	0.16633505545446	44	1426	34	0.0238429172510519	0.772727272727273	0.68	0	39	3
trait_072	Inhib	Inhib_program2	0.75	3	OPC	GAM7	1	2000	2000	1999	0.406060055175616	0.163201324094386	50	1588	37	0.0232997481108312	0.74	0.74	0	39	3
trait_072	Inhib	Inhib_program2	0.75	3	OPC	contribution	0.1	2000	200	200	0.366326112654052	0.173840315447346	5	128	1	0.0078125	0.2	0.02	0	39	3
trait_072	Inhib	Inhib_program2	0.75	3	OPC	contribution	0.2	2000	400	400	0.405227342516161	0.119351340181655	6	290	2	0.00689655172413793	0.333333333333333	0.04	0	39	3
trait_072	Inhib	Inhib_program2	0.75	3	OPC	contribution	0.3	2000	600	600	0.410544250709482	0.144205963928153	8	453	4	0.00883002207505519	0.5	0.08	0	39	3
trait_072	Inhib	Inhib_program2	0.75	3	OPC	contribution	0.4	2000	800	800	0.427463091464318	0.116360259256419	11	629	6	0.0095389507154213	0.545454545454545	0.12	0	39	3
trait_072	Inhib	Inhib_program2	0.75	3	OPC	contribution	0.5	2000	1000	1000	0.431124529230098	0.145420157426709	17	808	10	0.0123762376237624	0.588235294117647	0.2	0	39	3
trait_072	Inhib	Inhib_program2	0.75	3	OPC	contribution	0.6	2000	1200	1200	0.432567547352926	0.14392166661638	22	981	14	0.0142711518858308	0.636363636363636	0.28	0	39	3
trait_072	Inhib	Inhib_program2	0.75	3	OPC	contribution	0.7	2000	1400	1400	0.428033234638935	0.159591445788208	33	1156	25	0.0216262975778547	0.757575757575758	0.5	0	39	3
trait_072	Inhib	Inhib_program2	0.75	3	OPC	contribution	0.8	2000	1600	1600	0.423117144741122	0.154698802812874	40	1309	31	0.0236822001527884	0.775	0.62	0	39	3
trait_072	Inhib	Inhib_program2	0.75	3	OPC	contribution	0.9	2000	1800	1800	0.412636936743339	0.160311807350905	45	1444	33	0.0228531855955679	0.733333333333333	0.66	0	39	3
trait_072	Inhib	Inhib_program2	0.75	3	OPC	contribution	1	2000	2000	1999	0.406060055175616	0.163201324094386	50	1588	37	0.0232997481108312	0.74	0.74	0	39	3
trait_072	Inhib	Inhib_program2	0.75	3	OPC	expected_count	0.1	2000	200	200	0.324486922128731	0.246565177780986	4	99	0	0	0	0	0	39	3
trait_072	Inhib	Inhib_program2	0.75	3	OPC	expected_count	0.2	2000	400	400	0.36206798353413	0.191788475954083	4	237	0	0	0	0	0	39	3
trait_072	Inhib	Inhib_program2	0.75	3	OPC	expected_count	0.3	2000	600	600	0.404609218569611	0.158495427201065	7	424	2	0.00471698113207547	0.285714285714286	0.04	0	39	3
trait_072	Inhib	Inhib_program2	0.75	3	OPC	expected_count	0.4	2000	800	800	0.430528290120411	0.119446068821914	10	610	4	0.00655737704918033	0.4	0.08	0	39	3
trait_072	Inhib	Inhib_program2	0.75	3	OPC	expected_count	0.5	2000	1000	1000	0.441327534676355	0.127487561622054	14	807	8	0.00991325898389095	0.571428571428571	0.16	0	39	3
trait_072	Inhib	Inhib_program2	0.75	3	OPC	expected_count	0.6	2000	1200	1200	0.44729551277081	0.119009561531446	24	997	16	0.0160481444332999	0.666666666666667	0.32	0	39	3
trait_072	Inhib	Inhib_program2	0.75	3	OPC	expected_count	0.7	2000	1400	1400	0.438983366762963	0.149583294505362	33	1186	25	0.021079258010118	0.757575757575758	0.5	0	39	3
trait_072	Inhib	Inhib_program2	0.75	3	OPC	expected_count	0.8	2000	1600	1600	0.430294405523033	0.162591442404704	43	1354	34	0.0251107828655835	0.790697674418605	0.68	0	39	3
trait_072	Inhib	Inhib_program2	0.75	3	OPC	expected_count	0.9	2000	1800	1800	0.419717110303153	0.170160335452265	47	1499	37	0.0246831220813876	0.787234042553192	0.74	0	39	3
trait_072	Inhib	Inhib_program2	0.75	3	OPC	expected_count	1	2000	2000	1999	0.406060055175616	0.163201324094386	50	1588	37	0.0232997481108312	0.74	0.74	0	39	3
trait_072	Inhib	Inhib_program2	0.75	3	Immune	GAM6	0.1	2000	200	200	0.190714623883842	0.379955096812012	6	18	1	0.0555555555555556	0.166666666666667	0.0133333333333333	0	39	3
trait_072	Inhib	Inhib_program2	0.75	3	Immune	GAM6	0.2	2000	400	399	0.226837100095028	0.303682425539335	15	65	3	0.0461538461538462	0.2	0.04	0	39	3
trait_072	Inhib	Inhib_program2	0.75	3	Immune	GAM6	0.3	2000	600	597	0.240122571597424	0.239570169853775	23	93	5	0.0537634408602151	0.217391304347826	0.0666666666666667	0	39	3
trait_072	Inhib	Inhib_program2	0.75	3	Immune	GAM6	0.4	2000	800	797	0.251974807212841	0.193634539558301	28	132	5	0.0378787878787879	0.178571428571429	0.0666666666666667	0	39	3
trait_072	Inhib	Inhib_program2	0.75	3	Immune	GAM6	0.5	2000	1000	997	0.264306200661231	0.136692453437798	37	173	6	0.0346820809248555	0.162162162162162	0.08	0	39	3
trait_072	Inhib	Inhib_program2	0.75	3	Immune	GAM6	0.6	2000	1200	1196	0.270421212515652	0.119393848774214	49	215	9	0.0418604651162791	0.183673469387755	0.12	1	39	3
trait_072	Inhib	Inhib_program2	0.75	3	Immune	GAM6	0.7	2000	1400	1395	0.268919520620727	0.110360475553314	55	246	11	0.0447154471544715	0.2	0.146666666666667	2	39	3
trait_072	Inhib	Inhib_program2	0.75	3	Immune	GAM6	0.8	2000	1600	1593	0.269750243958336	0.108688111859234	66	292	14	0.047945205479452	0.212121212121212	0.186666666666667	2	39	3
trait_072	Inhib	Inhib_program2	0.75	3	Immune	GAM6	0.9	2000	1800	1792	0.270866762050946	0.0897787826252701	73	325	14	0.0430769230769231	0.191780821917808	0.186666666666667	2	39	3
trait_072	Inhib	Inhib_program2	0.75	3	Immune	GAM6	1	2000	2000	1991	0.268791201597414	0.0721918689782828	75	355	14	0.0394366197183099	0.186666666666667	0.186666666666667	2	39	3
trait_072	Inhib	Inhib_program2	0.75	3	Immune	GAM7	0.1	2000	200	200	0.197102451231928	0.349700633935912	6	15	1	0.0666666666666667	0.166666666666667	0.0133333333333333	0	39	3
trait_072	Inhib	Inhib_program2	0.75	3	Immune	GAM7	0.2	2000	400	398	0.242854124865475	0.225560939007438	15	50	2	0.04	0.133333333333333	0.0266666666666667	0	39	3
trait_072	Inhib	Inhib_program2	0.75	3	Immune	GAM7	0.3	2000	600	598	0.251972279679027	0.214038858869172	22	79	3	0.0379746835443038	0.136363636363636	0.04	0	39	3
trait_072	Inhib	Inhib_program2	0.75	3	Immune	GAM7	0.4	2000	800	797	0.259057257438317	0.171499990950166	29	124	4	0.032258064516129	0.137931034482759	0.0533333333333333	0	39	3
trait_072	Inhib	Inhib_program2	0.75	3	Immune	GAM7	0.5	2000	1000	996	0.267235145525903	0.131017648334044	39	164	4	0.024390243902439	0.102564102564103	0.0533333333333333	1	39	3
trait_072	Inhib	Inhib_program2	0.75	3	Immune	GAM7	0.6	2000	1200	1196	0.267385528508571	0.12158842767062	46	206	8	0.0388349514563107	0.173913043478261	0.106666666666667	1	39	3
trait_072	Inhib	Inhib_program2	0.75	3	Immune	GAM7	0.7	2000	1400	1396	0.266822329240121	0.126086941758397	57	249	13	0.0522088353413655	0.228070175438596	0.173333333333333	1	39	3
trait_072	Inhib	Inhib_program2	0.75	3	Immune	GAM7	0.8	2000	1600	1594	0.265443978216487	0.124544118703802	63	281	14	0.0498220640569395	0.222222222222222	0.186666666666667	2	39	3
trait_072	Inhib	Inhib_program2	0.75	3	Immune	GAM7	0.9	2000	1800	1792	0.269284487593231	0.091558430030106	71	323	14	0.043343653250774	0.197183098591549	0.186666666666667	2	39	3
trait_072	Inhib	Inhib_program2	0.75	3	Immune	GAM7	1	2000	2000	1991	0.268791201597414	0.0721918689782829	75	355	14	0.0394366197183099	0.186666666666667	0.186666666666667	2	39	3
trait_072	Inhib	Inhib_program2	0.75	3	Immune	contribution	0.1	2000	200	200	0.196598227851728	0.317646884567177	5	16	1	0.0625	0.2	0.0133333333333333	0	39	3
trait_072	Inhib	Inhib_program2	0.75	3	Immune	contribution	0.2	2000	400	400	0.233606658024229	0.217412148039881	19	33	4	0.121212121212121	0.210526315789474	0.0533333333333333	0	39	3
trait_072	Inhib	Inhib_program2	0.75	3	Immune	contribution	0.3	2000	600	600	0.255123516784396	0.133007012136745	31	56	5	0.0892857142857143	0.161290322580645	0.0666666666666667	0	39	3
trait_072	Inhib	Inhib_program2	0.75	3	Immune	contribution	0.4	2000	800	800	0.267025028627324	0.119481432804376	40	82	6	0.0731707317073171	0.15	0.08	0	39	3
trait_072	Inhib	Inhib_program2	0.75	3	Immune	contribution	0.5	2000	1000	1000	0.273301763988075	0.101918493128154	51	107	7	0.0654205607476635	0.137254901960784	0.0933333333333333	0	39	3
trait_072	Inhib	Inhib_program2	0.75	3	Immune	contribution	0.6	2000	1200	1200	0.27213102204553	0.0813097819119242	54	140	7	0.05	0.12962962962963	0.0933333333333333	0	39	3
trait_072	Inhib	Inhib_program2	0.75	3	Immune	contribution	0.7	2000	1400	1400	0.271753453985663	0.0775914281944242	58	181	8	0.0441988950276243	0.137931034482759	0.106666666666667	0	39	3
trait_072	Inhib	Inhib_program2	0.75	3	Immune	contribution	0.8	2000	1600	1599	0.271288797674115	0.0668918951030423	63	223	9	0.0403587443946188	0.142857142857143	0.12	1	39	3
trait_072	Inhib	Inhib_program2	0.75	3	Immune	contribution	0.9	2000	1800	1799	0.271176278270674	0.0592341680430658	68	284	11	0.0387323943661972	0.161764705882353	0.146666666666667	1	39	3
trait_072	Inhib	Inhib_program2	0.75	3	Immune	contribution	1	2000	2000	1991	0.268791201597414	0.0721918689782828	75	355	14	0.0394366197183099	0.186666666666667	0.186666666666667	2	39	3
trait_072	Inhib	Inhib_program2	0.75	3	Immune	expected_count	0.1	2000	200	200	0.206451361859009	0.288155519196368	6	27	2	0.0740740740740741	0.333333333333333	0.0266666666666667	0	39	3
trait_072	Inhib	Inhib_program2	0.75	3	Immune	expected_count	0.2	2000	400	400	0.226768630344257	0.217685510887476	15	49	3	0.0612244897959184	0.2	0.04	0	39	3
trait_072	Inhib	Inhib_program2	0.75	3	Immune	expected_count	0.3	2000	600	600	0.251438005983966	0.11297243447206	29	76	4	0.0526315789473684	0.137931034482759	0.0533333333333333	0	39	3
trait_072	Inhib	Inhib_program2	0.75	3	Immune	expected_count	0.4	2000	800	800	0.258671514162073	0.147495466263755	42	109	9	0.0825688073394495	0.214285714285714	0.12	0	39	3
trait_072	Inhib	Inhib_program2	0.75	3	Immune	expected_count	0.5	2000	1000	1000	0.268982630183287	0.13036037469213	57	136	12	0.0882352941176471	0.210526315789474	0.16	0	39	3
trait_072	Inhib	Inhib_program2	0.75	3	Immune	expected_count	0.6	2000	1200	1200	0.278475249087391	0.112912605679037	69	171	13	0.0760233918128655	0.188405797101449	0.173333333333333	0	39	3
trait_072	Inhib	Inhib_program2	0.75	3	Immune	expected_count	0.7	2000	1400	1400	0.275035143957857	0.121483973812335	72	211	13	0.0616113744075829	0.180555555555556	0.173333333333333	0	39	3
trait_072	Inhib	Inhib_program2	0.75	3	Immune	expected_count	0.8	2000	1600	1600	0.272514176975707	0.118033256731015	73	260	14	0.0538461538461538	0.191780821917808	0.186666666666667	0	39	3
trait_072	Inhib	Inhib_program2	0.75	3	Immune	expected_count	0.9	2000	1800	1800	0.270454365603681	0.0975802730714568	75	309	14	0.0453074433656958	0.186666666666667	0.186666666666667	0	39	3
trait_072	Inhib	Inhib_program2	0.75	3	Immune	expected_count	1	2000	2000	1991	0.268791201597414	0.072191868978283	75	355	14	0.0394366197183099	0.186666666666667	0.186666666666667	2	39	3
trait_072	Inhib	Inhib_program2	0.75	3	Vascular	GAM6	0.1	2000	200	197	0.270973885770786	0.0355332734052777	20	47	6	0.127659574468085	0.3	0.0821917808219178	1	39	3
trait_072	Inhib	Inhib_program2	0.75	3	Vascular	GAM6	0.2	2000	400	394	0.242850168060603	-0.00484002526830716	26	74	6	0.0810810810810811	0.230769230769231	0.0821917808219178	1	39	3
trait_072	Inhib	Inhib_program2	0.75	3	Vascular	GAM6	0.3	2000	600	586	0.237864203526911	-0.028650744536911	30	110	8	0.0727272727272727	0.266666666666667	0.10958904109589	1	39	3
trait_072	Inhib	Inhib_program2	0.75	3	Vascular	GAM6	0.4	2000	800	772	0.232539756277791	-0.0342660159051654	33	137	8	0.0583941605839416	0.242424242424242	0.10958904109589	2	39	3
trait_072	Inhib	Inhib_program2	0.75	3	Vascular	GAM6	0.5	2000	1000	960	0.230800838567382	-0.0343510502915121	38	166	10	0.0602409638554217	0.263157894736842	0.136986301369863	2	39	3
trait_072	Inhib	Inhib_program2	0.75	3	Vascular	GAM6	0.6	2000	1200	1159	0.229048899004847	-0.0278732786154924	44	198	12	0.0606060606060606	0.272727272727273	0.164383561643836	2	39	3
trait_072	Inhib	Inhib_program2	0.75	3	Vascular	GAM6	0.7	2000	1400	1353	0.228107305846453	-0.0145995901956947	53	223	15	0.0672645739910314	0.283018867924528	0.205479452054795	2	39	3
trait_072	Inhib	Inhib_program2	0.75	3	Vascular	GAM6	0.8	2000	1600	1549	0.226647719947691	-0.0122627977227302	63	248	16	0.0645161290322581	0.253968253968254	0.219178082191781	3	39	3
trait_072	Inhib	Inhib_program2	0.75	3	Vascular	GAM6	0.9	2000	1800	1748	0.226113716138253	-0.0150839066128202	66	281	16	0.0569395017793594	0.242424242424242	0.219178082191781	3	39	3
trait_072	Inhib	Inhib_program2	0.75	3	Vascular	GAM6	1	2000	2000	1948	0.22330959425767	-0.00417456661447069	73	304	18	0.0592105263157895	0.246575342465753	0.246575342465753	3	39	3
trait_072	Inhib	Inhib_program2	0.75	3	Vascular	GAM7	0.1	2000	200	197	0.270973885770786	0.0355332734052777	20	47	6	0.127659574468085	0.3	0.0821917808219178	1	39	3
trait_072	Inhib	Inhib_program2	0.75	3	Vascular	GAM7	0.2	2000	400	394	0.242850168060603	-0.00484002526830716	26	74	6	0.0810810810810811	0.230769230769231	0.0821917808219178	1	39	3
trait_072	Inhib	Inhib_program2	0.75	3	Vascular	GAM7	0.3	2000	600	586	0.237864203526911	-0.028650744536911	30	110	8	0.0727272727272727	0.266666666666667	0.10958904109589	1	39	3
trait_072	Inhib	Inhib_program2	0.75	3	Vascular	GAM7	0.4	2000	800	772	0.232539756277791	-0.0342660159051654	33	137	8	0.0583941605839416	0.242424242424242	0.10958904109589	2	39	3
trait_072	Inhib	Inhib_program2	0.75	3	Vascular	GAM7	0.5	2000	1000	960	0.230800838567382	-0.0343510502915121	38	166	10	0.0602409638554217	0.263157894736842	0.136986301369863	2	39	3
trait_072	Inhib	Inhib_program2	0.75	3	Vascular	GAM7	0.6	2000	1200	1159	0.229048899004847	-0.0278732786154924	44	198	12	0.0606060606060606	0.272727272727273	0.164383561643836	2	39	3
trait_072	Inhib	Inhib_program2	0.75	3	Vascular	GAM7	0.7	2000	1400	1353	0.228107305846453	-0.0145995901956947	53	223	15	0.0672645739910314	0.283018867924528	0.205479452054795	2	39	3
trait_072	Inhib	Inhib_program2	0.75	3	Vascular	GAM7	0.8	2000	1600	1549	0.226647719947691	-0.0122627977227302	63	248	16	0.0645161290322581	0.253968253968254	0.219178082191781	3	39	3
trait_072	Inhib	Inhib_program2	0.75	3	Vascular	GAM7	0.9	2000	1800	1748	0.226113716138253	-0.0150839066128202	66	281	16	0.0569395017793594	0.242424242424242	0.219178082191781	3	39	3
trait_072	Inhib	Inhib_program2	0.75	3	Vascular	GAM7	1	2000	2000	1948	0.22330959425767	-0.0041745666144707	73	304	18	0.0592105263157895	0.246575342465753	0.246575342465753	3	39	3
trait_072	Inhib	Inhib_program2	0.75	3	Vascular	contribution	0.1	2000	200	200	0.28363826013315	0.0806136279243491	22	48	6	0.125	0.272727272727273	0.0821917808219178	0	39	3
trait_072	Inhib	Inhib_program2	0.75	3	Vascular	contribution	0.2	2000	400	399	0.274096238918884	0.0440938127022608	29	95	8	0.0842105263157895	0.275862068965517	0.10958904109589	0	39	3
trait_072	Inhib	Inhib_program2	0.75	3	Vascular	contribution	0.3	2000	600	599	0.266090746012066	0.00949870420137657	36	127	11	0.0866141732283465	0.305555555555556	0.150684931506849	0	39	3
trait_072	Inhib	Inhib_program2	0.75	3	Vascular	contribution	0.4	2000	800	799	0.264311428686764	-0.0281208930900973	47	159	12	0.0754716981132075	0.25531914893617	0.164383561643836	0	39	3
trait_072	Inhib	Inhib_program2	0.75	3	Vascular	contribution	0.5	2000	1000	998	0.25688412048972	-0.0206060469075393	58	196	14	0.0714285714285714	0.241379310344828	0.191780821917808	0	39	3
trait_072	Inhib	Inhib_program2	0.75	3	Vascular	contribution	0.6	2000	1200	1197	0.248403728228202	-0.019020742869028	65	222	16	0.0720720720720721	0.246153846153846	0.219178082191781	0	39	3
trait_072	Inhib	Inhib_program2	0.75	3	Vascular	contribution	0.7	2000	1400	1397	0.240035181115684	-0.0168858975730261	67	245	17	0.0693877551020408	0.253731343283582	0.232876712328767	0	39	3
trait_072	Inhib	Inhib_program2	0.75	3	Vascular	contribution	0.8	2000	1600	1597	0.235954462734351	-0.019834897209506	70	274	17	0.062043795620438	0.242857142857143	0.232876712328767	0	39	3
trait_072	Inhib	Inhib_program2	0.75	3	Vascular	contribution	0.9	2000	1800	1776	0.229364436071403	-0.0176230211305282	73	288	18	0.0625	0.246575342465753	0.246575342465753	0	39	3
trait_072	Inhib	Inhib_program2	0.75	3	Vascular	contribution	1	2000	2000	1948	0.22330959425767	-0.00417456661447071	73	304	18	0.0592105263157895	0.246575342465753	0.246575342465753	3	39	3
trait_072	Inhib	Inhib_program2	0.75	3	Vascular	expected_count	0.1	2000	200	200	0.30930009314443	0.122239967239387	24	53	5	0.0943396226415094	0.208333333333333	0.0684931506849315	0	39	3
trait_072	Inhib	Inhib_program2	0.75	3	Vascular	expected_count	0.2	2000	400	400	0.297548883131155	0.0570257416312494	34	99	7	0.0707070707070707	0.205882352941176	0.0958904109589041	0	39	3
trait_072	Inhib	Inhib_program2	0.75	3	Vascular	expected_count	0.3	2000	600	600	0.291247177206231	0.0181904395529661	48	160	13	0.08125	0.270833333333333	0.178082191780822	0	39	3
trait_072	Inhib	Inhib_program2	0.75	3	Vascular	expected_count	0.4	2000	800	800	0.280852331614805	-0.000505507233188996	58	194	17	0.0876288659793814	0.293103448275862	0.232876712328767	0	39	3
trait_072	Inhib	Inhib_program2	0.75	3	Vascular	expected_count	0.5	2000	1000	1000	0.268463924258869	-0.0173276977613792	64	224	18	0.0803571428571429	0.28125	0.246575342465753	0	39	3
trait_072	Inhib	Inhib_program2	0.75	3	Vascular	expected_count	0.6	2000	1200	1199	0.256075976327236	-0.0207203157776469	68	239	18	0.0753138075313808	0.264705882352941	0.246575342465753	0	39	3
trait_072	Inhib	Inhib_program2	0.75	3	Vascular	expected_count	0.7	2000	1400	1398	0.243992674702332	-0.0216260194458438	71	257	18	0.0700389105058366	0.253521126760563	0.246575342465753	0	39	3
trait_072	Inhib	Inhib_program2	0.75	3	Vascular	expected_count	0.8	2000	1600	1598	0.235612384170698	-0.0164393475948117	71	272	18	0.0661764705882353	0.253521126760563	0.246575342465753	0	39	3
trait_072	Inhib	Inhib_program2	0.75	3	Vascular	expected_count	0.9	2000	1800	1776	0.229364436071403	-0.0176230211305281	73	288	18	0.0625	0.246575342465753	0.246575342465753	0	39	3
trait_072	Inhib	Inhib_program2	0.75	3	Vascular	expected_count	1	2000	2000	1948	0.22330959425767	-0.00417456661447072	73	304	18	0.0592105263157895	0.246575342465753	0.246575342465753	3	39	3
trait_073	Inhib	Inhib_program3	0.25	1	Astro	GAM6	0.1	2000	200	200	0.168038074029206	0.413733659440894	0	0	0				0	39	3
trait_073	Inhib	Inhib_program3	0.25	1	Astro	GAM6	0.2	2000	400	400	0.188174911567503	0.337109645853929	0	0	0				0	39	3
trait_073	Inhib	Inhib_program3	0.25	1	Astro	GAM6	0.3	2000	600	600	0.208160889239249	0.242823757537405	0	0	0				0	39	3
trait_073	Inhib	Inhib_program3	0.25	1	Astro	GAM6	0.4	2000	800	800	0.218240102867324	0.225116899057451	0	0	0				0	39	3
trait_073	Inhib	Inhib_program3	0.25	1	Astro	GAM6	0.5	2000	1000	1000	0.22339149168016	0.201855058618853	0	0	0				0	39	3
trait_073	Inhib	Inhib_program3	0.25	1	Astro	GAM6	0.6	2000	1200	1200	0.228468135253205	0.177216875251775	0	0	0				0	39	3
trait_073	Inhib	Inhib_program3	0.25	1	Astro	GAM6	0.7	2000	1400	1400	0.234573225231374	0.161465405929346	0	0	0				0	39	3
trait_073	Inhib	Inhib_program3	0.25	1	Astro	GAM6	0.8	2000	1600	1600	0.242760648842552	0.145727428981304	0	0	0				0	39	3
trait_073	Inhib	Inhib_program3	0.25	1	Astro	GAM6	0.9	2000	1800	1800	0.249963343375024	0.127919080408651	0	0	0				0	39	3
trait_073	Inhib	Inhib_program3	0.25	1	Astro	GAM6	1	2000	2000	2000	0.259877404418268	0.11101444160756	0	0	0				0	39	3
trait_073	Inhib	Inhib_program3	0.25	1	Astro	GAM7	0.1	2000	200	200	0.191739498604214	0.320449093570702	0	0	0				0	39	3
trait_073	Inhib	Inhib_program3	0.25	1	Astro	GAM7	0.2	2000	400	400	0.215082621087751	0.237309927627366	0	0	0				0	39	3
trait_073	Inhib	Inhib_program3	0.25	1	Astro	GAM7	0.3	2000	600	600	0.22498091868378	0.233800465020319	0	0	0				0	39	3
trait_073	Inhib	Inhib_program3	0.25	1	Astro	GAM7	0.4	2000	800	800	0.233108774750381	0.210538779071144	0	0	0				0	39	3
trait_073	Inhib	Inhib_program3	0.25	1	Astro	GAM7	0.5	2000	1000	1000	0.240727513110396	0.171952312280798	0	0	0				0	39	3
trait_073	Inhib	Inhib_program3	0.25	1	Astro	GAM7	0.6	2000	1200	1200	0.245602337700179	0.158899979197081	0	0	0				0	39	3
trait_073	Inhib	Inhib_program3	0.25	1	Astro	GAM7	0.7	2000	1400	1400	0.253866499628912	0.141931999595251	0	0	0				0	39	3
trait_073	Inhib	Inhib_program3	0.25	1	Astro	GAM7	0.8	2000	1600	1600	0.256122533271395	0.136687301079705	0	0	0				0	39	3
trait_073	Inhib	Inhib_program3	0.25	1	Astro	GAM7	0.9	2000	1800	1800	0.258872092414694	0.120631167500877	0	0	0				0	39	3
trait_073	Inhib	Inhib_program3	0.25	1	Astro	GAM7	1	2000	2000	2000	0.259877404418268	0.11101444160756	0	0	0				0	39	3
trait_073	Inhib	Inhib_program3	0.25	1	Astro	contribution	0.1	2000	200	200	0.178441007392195	0.37719629630272	0	0	0				0	39	3
trait_073	Inhib	Inhib_program3	0.25	1	Astro	contribution	0.2	2000	400	400	0.192516816684716	0.294444205292636	0	0	0				0	39	3
trait_073	Inhib	Inhib_program3	0.25	1	Astro	contribution	0.3	2000	600	600	0.206795049636674	0.250323640883453	0	0	0				0	39	3
trait_073	Inhib	Inhib_program3	0.25	1	Astro	contribution	0.4	2000	800	800	0.212422283714563	0.222327794048093	0	0	0				0	39	3
trait_073	Inhib	Inhib_program3	0.25	1	Astro	contribution	0.5	2000	1000	1000	0.222050594936028	0.18956326680828	0	0	0				0	39	3
trait_073	Inhib	Inhib_program3	0.25	1	Astro	contribution	0.6	2000	1200	1200	0.230275105954143	0.16245819805219	0	0	0				0	39	3
trait_073	Inhib	Inhib_program3	0.25	1	Astro	contribution	0.7	2000	1400	1400	0.239635005150004	0.139466406884737	0	0	0				0	39	3
trait_073	Inhib	Inhib_program3	0.25	1	Astro	contribution	0.8	2000	1600	1600	0.248990214350693	0.121634299854331	0	0	0				0	39	3
trait_073	Inhib	Inhib_program3	0.25	1	Astro	contribution	0.9	2000	1800	1800	0.253821167496073	0.123307639969189	0	0	0				0	39	3
trait_073	Inhib	Inhib_program3	0.25	1	Astro	contribution	1	2000	2000	2000	0.259877404418268	0.11101444160756	0	0	0				0	39	3
trait_073	Inhib	Inhib_program3	0.25	1	Astro	expected_count	0.1	2000	200	200	0.192576789682625	0.267997528132196	0	0	0				0	39	3
trait_073	Inhib	Inhib_program3	0.25	1	Astro	expected_count	0.2	2000	400	400	0.196925561248133	0.253516335496321	0	0	0				0	39	3
trait_073	Inhib	Inhib_program3	0.25	1	Astro	expected_count	0.3	2000	600	600	0.20104304061936	0.251819443275066	0	0	0				0	39	3
trait_073	Inhib	Inhib_program3	0.25	1	Astro	expected_count	0.4	2000	800	800	0.208024886973435	0.219721102989827	0	0	0				0	39	3
trait_073	Inhib	Inhib_program3	0.25	1	Astro	expected_count	0.5	2000	1000	1000	0.212229261112344	0.190111175141749	0	0	0				0	39	3
trait_073	Inhib	Inhib_program3	0.25	1	Astro	expected_count	0.6	2000	1200	1200	0.223580268730138	0.15845617468681	0	0	0				0	39	3
trait_073	Inhib	Inhib_program3	0.25	1	Astro	expected_count	0.7	2000	1400	1400	0.238928690585715	0.133476676526321	0	0	0				0	39	3
trait_073	Inhib	Inhib_program3	0.25	1	Astro	expected_count	0.8	2000	1600	1600	0.25165311801502	0.122790632818997	0	0	0				0	39	3
trait_073	Inhib	Inhib_program3	0.25	1	Astro	expected_count	0.9	2000	1800	1800	0.26014346302953	0.111552858985162	0	0	0				0	39	3
trait_073	Inhib	Inhib_program3	0.25	1	Astro	expected_count	1	2000	2000	2000	0.259877404418268	0.11101444160756	0	0	0				0	39	3
trait_073	Inhib	Inhib_program3	0.25	1	Excit	GAM6	0.1	2000	200	200	0.0153627406440802	0.994292500937668	0	0	0				0	39	3
trait_073	Inhib	Inhib_program3	0.25	1	Excit	GAM6	0.2	2000	400	400	0.0231032930379901	0.984786235192414	0	0	0				0	39	3
trait_073	Inhib	Inhib_program3	0.25	1	Excit	GAM6	0.3	2000	600	600	0.0253325735199878	0.982077340939935	0	0	0				0	39	3
trait_073	Inhib	Inhib_program3	0.25	1	Excit	GAM6	0.4	2000	800	800	0.0266784674693691	0.981540772788538	0	0	0				0	39	3
trait_073	Inhib	Inhib_program3	0.25	1	Excit	GAM6	0.5	2000	1000	1000	0.0293020624402892	0.978085483725883	0	0	0				0	39	3
trait_073	Inhib	Inhib_program3	0.25	1	Excit	GAM6	0.6	2000	1200	1200	0.0316080082723806	0.973654822859133	0	0	0				0	39	3
trait_073	Inhib	Inhib_program3	0.25	1	Excit	GAM6	0.7	2000	1400	1400	0.036115654369702	0.964931954751687	0	0	0				0	39	3
trait_073	Inhib	Inhib_program3	0.25	1	Excit	GAM6	0.8	2000	1600	1600	0.0459894828660021	0.938418050493114	0	0	0				0	39	3
trait_073	Inhib	Inhib_program3	0.25	1	Excit	GAM6	0.9	2000	1800	1800	0.0561588013315598	0.90593875788727	0	0	0				0	39	3
trait_073	Inhib	Inhib_program3	0.25	1	Excit	GAM6	1	2000	2000	2000	0.066383896244412	0.875640668503002	0	0	0				0	39	3
trait_073	Inhib	Inhib_program3	0.25	1	Excit	GAM7	0.1	2000	200	200	0.0177569717340169	0.99213604803961	0	0	0				0	39	3
trait_073	Inhib	Inhib_program3	0.25	1	Excit	GAM7	0.2	2000	400	400	0.025135758539107	0.983237421331916	0	0	0				0	39	3
trait_073	Inhib	Inhib_program3	0.25	1	Excit	GAM7	0.3	2000	600	600	0.0273552660179857	0.98209525754426	0	0	0				0	39	3
trait_073	Inhib	Inhib_program3	0.25	1	Excit	GAM7	0.4	2000	800	800	0.0294682657670883	0.978107783005129	0	0	0				0	39	3
trait_073	Inhib	Inhib_program3	0.25	1	Excit	GAM7	0.5	2000	1000	1000	0.0315864848677321	0.974213588088336	0	0	0				0	39	3
trait_073	Inhib	Inhib_program3	0.25	1	Excit	GAM7	0.6	2000	1200	1200	0.0343079516671148	0.96902989862314	0	0	0				0	39	3
trait_073	Inhib	Inhib_program3	0.25	1	Excit	GAM7	0.7	2000	1400	1400	0.0378194226084897	0.959636559272913	0	0	0				0	39	3
trait_073	Inhib	Inhib_program3	0.25	1	Excit	GAM7	0.8	2000	1600	1600	0.04614566978631	0.936874294970481	0	0	0				0	39	3
trait_073	Inhib	Inhib_program3	0.25	1	Excit	GAM7	0.9	2000	1800	1800	0.0561251225498021	0.906784507204254	0	0	0				0	39	3
trait_073	Inhib	Inhib_program3	0.25	1	Excit	GAM7	1	2000	2000	2000	0.0663838962444119	0.875640668503002	0	0	0				0	39	3
trait_073	Inhib	Inhib_program3	0.25	1	Excit	contribution	0.1	2000	200	200	0.017475353334645	0.993715104900556	0	0	0				0	39	3
trait_073	Inhib	Inhib_program3	0.25	1	Excit	contribution	0.2	2000	400	400	0.0258398206559112	0.981372302649172	0	0	0				0	39	3
trait_073	Inhib	Inhib_program3	0.25	1	Excit	contribution	0.3	2000	600	600	0.0261028687510134	0.98091285050439	0	0	0				0	39	3
trait_073	Inhib	Inhib_program3	0.25	1	Excit	contribution	0.4	2000	800	800	0.0276720508120803	0.978938280724585	0	0	0				0	39	3
trait_073	Inhib	Inhib_program3	0.25	1	Excit	contribution	0.5	2000	1000	1000	0.0291244915477191	0.97674525688262	0	0	0				0	39	3
trait_073	Inhib	Inhib_program3	0.25	1	Excit	contribution	0.6	2000	1200	1200	0.0313911712088277	0.973553374328029	0	0	0				0	39	3
trait_073	Inhib	Inhib_program3	0.25	1	Excit	contribution	0.7	2000	1400	1400	0.0362917297984273	0.964141016412602	0	0	0				0	39	3
trait_073	Inhib	Inhib_program3	0.25	1	Excit	contribution	0.8	2000	1600	1600	0.0453968894788672	0.939207229839886	0	0	0				0	39	3
trait_073	Inhib	Inhib_program3	0.25	1	Excit	contribution	0.9	2000	1800	1800	0.056316705419855	0.906953796116589	0	0	0				0	39	3
trait_073	Inhib	Inhib_program3	0.25	1	Excit	contribution	1	2000	2000	2000	0.0663838962444119	0.875640668503001	0	0	0				0	39	3
trait_073	Inhib	Inhib_program3	0.25	1	Excit	expected_count	0.1	2000	200	200	0.0371988985961039	0.965646458800325	0	0	0				0	39	3
trait_073	Inhib	Inhib_program3	0.25	1	Excit	expected_count	0.2	2000	400	400	0.0361636234432981	0.966550642626069	0	0	0				0	39	3
trait_073	Inhib	Inhib_program3	0.25	1	Excit	expected_count	0.3	2000	600	600	0.036529131434265	0.963801244340635	0	0	0				0	39	3
trait_073	Inhib	Inhib_program3	0.25	1	Excit	expected_count	0.4	2000	800	800	0.039359764298241	0.958031465219305	0	0	0				0	39	3
trait_073	Inhib	Inhib_program3	0.25	1	Excit	expected_count	0.5	2000	1000	1000	0.0409278664793169	0.94949006780937	0	0	0				0	39	3
trait_073	Inhib	Inhib_program3	0.25	1	Excit	expected_count	0.6	2000	1200	1200	0.0418523530696504	0.946927802269979	0	0	0				0	39	3
trait_073	Inhib	Inhib_program3	0.25	1	Excit	expected_count	0.7	2000	1400	1400	0.0440275389010282	0.941778706182019	0	0	0				0	39	3
trait_073	Inhib	Inhib_program3	0.25	1	Excit	expected_count	0.8	2000	1600	1600	0.0483183644207172	0.93009357568049	0	0	0				0	39	3
trait_073	Inhib	Inhib_program3	0.25	1	Excit	expected_count	0.9	2000	1800	1800	0.0566994290299728	0.906493184149918	0	0	0				0	39	3
trait_073	Inhib	Inhib_program3	0.25	1	Excit	expected_count	1	2000	2000	2000	0.066383896244412	0.875640668503001	0	0	0				0	39	3
trait_073	Inhib	Inhib_program3	0.25	1	Inhib	GAM6	0.1	2000	200	200	0.205088514365128	0.252492305525147	0	0	0				0	39	3
trait_073	Inhib	Inhib_program3	0.25	1	Inhib	GAM6	0.2	2000	400	400	0.206372852233576	0.238049083401828	0	0	0				0	39	3
trait_073	Inhib	Inhib_program3	0.25	1	Inhib	GAM6	0.3	2000	600	600	0.208450116155303	0.204492906086374	0	0	0				0	39	3
trait_073	Inhib	Inhib_program3	0.25	1	Inhib	GAM6	0.4	2000	800	800	0.210211856951807	0.187041338194502	0	0	0				0	39	3
trait_073	Inhib	Inhib_program3	0.25	1	Inhib	GAM6	0.5	2000	1000	1000	0.210767910395546	0.178205198411555	0	0	0				0	39	3
trait_073	Inhib	Inhib_program3	0.25	1	Inhib	GAM6	0.6	2000	1200	1200	0.21056324785598	0.162682391668639	0	0	0				0	39	3
trait_073	Inhib	Inhib_program3	0.25	1	Inhib	GAM6	0.7	2000	1400	1400	0.205026771575725	0.164768704666884	0	0	0				0	39	3
trait_073	Inhib	Inhib_program3	0.25	1	Inhib	GAM6	0.8	2000	1600	1600	0.202415800200666	0.160529014680267	0	0	0				0	39	3
trait_073	Inhib	Inhib_program3	0.25	1	Inhib	GAM6	0.9	2000	1800	1800	0.200821124025418	0.160948083504665	0	0	0				0	39	3
trait_073	Inhib	Inhib_program3	0.25	1	Inhib	GAM6	1	2000	2000	2000	0.200384139695703	0.163708396065947	0	0	0				0	39	3
trait_073	Inhib	Inhib_program3	0.25	1	Inhib	GAM7	0.1	2000	200	200	0.188432147425889	0.364280939257403	0	0	0				0	39	3
trait_073	Inhib	Inhib_program3	0.25	1	Inhib	GAM7	0.2	2000	400	400	0.213139133906953	0.205682221147804	0	0	0				0	39	3
trait_073	Inhib	Inhib_program3	0.25	1	Inhib	GAM7	0.3	2000	600	600	0.217240718667083	0.183758868742629	0	0	0				0	39	3
trait_073	Inhib	Inhib_program3	0.25	1	Inhib	GAM7	0.4	2000	800	800	0.207549750236843	0.192718980289859	0	0	0				0	39	3
trait_073	Inhib	Inhib_program3	0.25	1	Inhib	GAM7	0.5	2000	1000	1000	0.202673243267421	0.187507364387122	0	0	0				0	39	3
trait_073	Inhib	Inhib_program3	0.25	1	Inhib	GAM7	0.6	2000	1200	1200	0.203917071432687	0.171233535000604	0	0	0				0	39	3
trait_073	Inhib	Inhib_program3	0.25	1	Inhib	GAM7	0.7	2000	1400	1400	0.203122426292606	0.166416473456105	0	0	0				0	39	3
trait_073	Inhib	Inhib_program3	0.25	1	Inhib	GAM7	0.8	2000	1600	1600	0.202114123614838	0.163721116869431	0	0	0				0	39	3
trait_073	Inhib	Inhib_program3	0.25	1	Inhib	GAM7	0.9	2000	1800	1800	0.199579791901559	0.179159201865384	0	0	0				0	39	3
trait_073	Inhib	Inhib_program3	0.25	1	Inhib	GAM7	1	2000	2000	2000	0.200384139695703	0.163708396065947	0	0	0				0	39	3
trait_073	Inhib	Inhib_program3	0.25	1	Inhib	contribution	0.1	2000	200	200	0.202389419599955	0.214273307872033	0	0	0				0	39	3
trait_073	Inhib	Inhib_program3	0.25	1	Inhib	contribution	0.2	2000	400	400	0.206155853069349	0.167763127899115	0	0	0				0	39	3
trait_073	Inhib	Inhib_program3	0.25	1	Inhib	contribution	0.3	2000	600	600	0.205278462609016	0.166736197336323	0	0	0				0	39	3
trait_073	Inhib	Inhib_program3	0.25	1	Inhib	contribution	0.4	2000	800	800	0.205183067585964	0.157357559757984	0	0	0				0	39	3
trait_073	Inhib	Inhib_program3	0.25	1	Inhib	contribution	0.5	2000	1000	1000	0.208342653706205	0.142211093906973	0	0	0				0	39	3
trait_073	Inhib	Inhib_program3	0.25	1	Inhib	contribution	0.6	2000	1200	1200	0.203596477088325	0.16028238793131	0	0	0				0	39	3
trait_073	Inhib	Inhib_program3	0.25	1	Inhib	contribution	0.7	2000	1400	1400	0.201523044077214	0.16492621549644	0	0	0				0	39	3
trait_073	Inhib	Inhib_program3	0.25	1	Inhib	contribution	0.8	2000	1600	1600	0.202115372962988	0.160877751162749	0	0	0				0	39	3
trait_073	Inhib	Inhib_program3	0.25	1	Inhib	contribution	0.9	2000	1800	1800	0.201220492615502	0.164043084718948	0	0	0				0	39	3
trait_073	Inhib	Inhib_program3	0.25	1	Inhib	contribution	1	2000	2000	2000	0.200384139695703	0.163708396065947	0	0	0				0	39	3
trait_073	Inhib	Inhib_program3	0.25	1	Inhib	expected_count	0.1	2000	200	200	0.244519657327985	0.269342360291727	0	0	0				0	39	3
trait_073	Inhib	Inhib_program3	0.25	1	Inhib	expected_count	0.2	2000	400	400	0.275828375643711	0.111193978818408	0	0	0				0	39	3
trait_073	Inhib	Inhib_program3	0.25	1	Inhib	expected_count	0.3	2000	600	600	0.263262646171828	0.129312593590681	0	0	0				0	39	3
trait_073	Inhib	Inhib_program3	0.25	1	Inhib	expected_count	0.4	2000	800	800	0.242125819814763	0.146137508096166	0	0	0				0	39	3
trait_073	Inhib	Inhib_program3	0.25	1	Inhib	expected_count	0.5	2000	1000	1000	0.228644668119827	0.157761842058869	0	0	0				0	39	3
trait_073	Inhib	Inhib_program3	0.25	1	Inhib	expected_count	0.6	2000	1200	1200	0.218333476632038	0.156414565905865	0	0	0				0	39	3
trait_073	Inhib	Inhib_program3	0.25	1	Inhib	expected_count	0.7	2000	1400	1400	0.208741910708656	0.159009873517436	0	0	0				0	39	3
trait_073	Inhib	Inhib_program3	0.25	1	Inhib	expected_count	0.8	2000	1600	1600	0.204182163822386	0.151090492339837	0	0	0				0	39	3
trait_073	Inhib	Inhib_program3	0.25	1	Inhib	expected_count	0.9	2000	1800	1800	0.202703316915416	0.150110579166028	0	0	0				0	39	3
trait_073	Inhib	Inhib_program3	0.25	1	Inhib	expected_count	1	2000	2000	2000	0.200384139695703	0.163708396065947	0	0	0				0	39	3
trait_073	Inhib	Inhib_program3	0.25	1	Oligo	GAM6	0.1	2000	200	200	0.0907379491002497	0.732382237063081	0	0	0				0	39	3
trait_073	Inhib	Inhib_program3	0.25	1	Oligo	GAM6	0.2	2000	400	400	0.108557588669697	0.558250779047093	0	0	0				0	39	3
trait_073	Inhib	Inhib_program3	0.25	1	Oligo	GAM6	0.3	2000	600	600	0.11823727080917	0.47617885918126	0	0	0				0	39	3
trait_073	Inhib	Inhib_program3	0.25	1	Oligo	GAM6	0.4	2000	800	800	0.123546816649881	0.448094386020106	0	0	0				0	39	3
trait_073	Inhib	Inhib_program3	0.25	1	Oligo	GAM6	0.5	2000	1000	1000	0.128551646134443	0.422578137518498	0	0	0				0	39	3
trait_073	Inhib	Inhib_program3	0.25	1	Oligo	GAM6	0.6	2000	1200	1200	0.133277104031032	0.396185273127756	0	0	0				0	39	3
trait_073	Inhib	Inhib_program3	0.25	1	Oligo	GAM6	0.7	2000	1400	1400	0.142195182559903	0.35644205867996	0	0	0				0	39	3
trait_073	Inhib	Inhib_program3	0.25	1	Oligo	GAM6	0.8	2000	1600	1600	0.146358911303212	0.356679272211912	0	0	0				0	39	3
trait_073	Inhib	Inhib_program3	0.25	1	Oligo	GAM6	0.9	2000	1800	1800	0.150400841723099	0.337770603863696	0	0	0				0	39	3
trait_073	Inhib	Inhib_program3	0.25	1	Oligo	GAM6	1	2000	2000	2000	0.154343223518985	0.305411492630465	0	0	0				0	39	3
trait_073	Inhib	Inhib_program3	0.25	1	Oligo	GAM7	0.1	2000	200	200	0.089935099013315	0.744443430250037	0	0	0				0	39	3
trait_073	Inhib	Inhib_program3	0.25	1	Oligo	GAM7	0.2	2000	400	400	0.110707815613855	0.552213391511024	0	0	0				0	39	3
trait_073	Inhib	Inhib_program3	0.25	1	Oligo	GAM7	0.3	2000	600	600	0.11752822348846	0.488282134540469	0	0	0				0	39	3
trait_073	Inhib	Inhib_program3	0.25	1	Oligo	GAM7	0.4	2000	800	800	0.123889638648138	0.443682269061731	0	0	0				0	39	3
trait_073	Inhib	Inhib_program3	0.25	1	Oligo	GAM7	0.5	2000	1000	1000	0.128894108467617	0.422149908455281	0	0	0				0	39	3
trait_073	Inhib	Inhib_program3	0.25	1	Oligo	GAM7	0.6	2000	1200	1200	0.133160076388425	0.398826911831502	0	0	0				0	39	3
trait_073	Inhib	Inhib_program3	0.25	1	Oligo	GAM7	0.7	2000	1400	1400	0.142605776103542	0.359330312263056	0	0	0				0	39	3
trait_073	Inhib	Inhib_program3	0.25	1	Oligo	GAM7	0.8	2000	1600	1600	0.147306215096945	0.358269067089988	0	0	0				0	39	3
trait_073	Inhib	Inhib_program3	0.25	1	Oligo	GAM7	0.9	2000	1800	1800	0.15027217977357	0.3337644645248	0	0	0				0	39	3
trait_073	Inhib	Inhib_program3	0.25	1	Oligo	GAM7	1	2000	2000	2000	0.154343223518985	0.305411492630465	0	0	0				0	39	3
trait_073	Inhib	Inhib_program3	0.25	1	Oligo	contribution	0.1	2000	200	200	0.0967241752910834	0.704941702660521	0	0	0				0	39	3
trait_073	Inhib	Inhib_program3	0.25	1	Oligo	contribution	0.2	2000	400	400	0.109139286347351	0.580777850133231	0	0	0				0	39	3
trait_073	Inhib	Inhib_program3	0.25	1	Oligo	contribution	0.3	2000	600	600	0.117490477402065	0.502825480832952	0	0	0				0	39	3
trait_073	Inhib	Inhib_program3	0.25	1	Oligo	contribution	0.4	2000	800	800	0.125832895177402	0.428987595091268	0	0	0				0	39	3
trait_073	Inhib	Inhib_program3	0.25	1	Oligo	contribution	0.5	2000	1000	1000	0.130702359353563	0.396175228922897	0	0	0				0	39	3
trait_073	Inhib	Inhib_program3	0.25	1	Oligo	contribution	0.6	2000	1200	1200	0.136353578804093	0.349306740846698	0	0	0				0	39	3
trait_073	Inhib	Inhib_program3	0.25	1	Oligo	contribution	0.7	2000	1400	1400	0.139075306873276	0.3379252359037	0	0	0				0	39	3
trait_073	Inhib	Inhib_program3	0.25	1	Oligo	contribution	0.8	2000	1600	1600	0.143369364875101	0.321868122069542	0	0	0				0	39	3
trait_073	Inhib	Inhib_program3	0.25	1	Oligo	contribution	0.9	2000	1800	1800	0.148690092959945	0.30724212260155	0	0	0				0	39	3
trait_073	Inhib	Inhib_program3	0.25	1	Oligo	contribution	1	2000	2000	2000	0.154343223518985	0.305411492630466	0	0	0				0	39	3
trait_073	Inhib	Inhib_program3	0.25	1	Oligo	expected_count	0.1	2000	200	200	0.111771028570338	0.482074785647932	0	0	0				0	39	3
trait_073	Inhib	Inhib_program3	0.25	1	Oligo	expected_count	0.2	2000	400	400	0.122544944111472	0.466789798156188	0	0	0				0	39	3
trait_073	Inhib	Inhib_program3	0.25	1	Oligo	expected_count	0.3	2000	600	600	0.126990780725057	0.441866754222623	0	0	0				0	39	3
trait_073	Inhib	Inhib_program3	0.25	1	Oligo	expected_count	0.4	2000	800	800	0.133260009183244	0.41616395757748	0	0	0				0	39	3
trait_073	Inhib	Inhib_program3	0.25	1	Oligo	expected_count	0.5	2000	1000	1000	0.13592000163431	0.39920526015795	0	0	0				0	39	3
trait_073	Inhib	Inhib_program3	0.25	1	Oligo	expected_count	0.6	2000	1200	1200	0.139072948018393	0.381710118385525	0	0	0				0	39	3
trait_073	Inhib	Inhib_program3	0.25	1	Oligo	expected_count	0.7	2000	1400	1400	0.142058254848243	0.372628301112923	0	0	0				0	39	3
trait_073	Inhib	Inhib_program3	0.25	1	Oligo	expected_count	0.8	2000	1600	1600	0.147193124685651	0.351087946882723	0	0	0				0	39	3
trait_073	Inhib	Inhib_program3	0.25	1	Oligo	expected_count	0.9	2000	1800	1800	0.150978762818956	0.331193849616191	0	0	0				0	39	3
trait_073	Inhib	Inhib_program3	0.25	1	Oligo	expected_count	1	2000	2000	2000	0.154343223518985	0.305411492630465	0	0	0				0	39	3
trait_073	Inhib	Inhib_program3	0.25	1	OPC	GAM6	0.1	2000	200	200	0.252034044743581	0.197911442423771	0	0	0				0	39	3
trait_073	Inhib	Inhib_program3	0.25	1	OPC	GAM6	0.2	2000	400	400	0.261751072641041	0.206545695614148	0	0	0				0	39	3
trait_073	Inhib	Inhib_program3	0.25	1	OPC	GAM6	0.3	2000	600	600	0.271765181676294	0.15858384080665	0	0	0				0	39	3
trait_073	Inhib	Inhib_program3	0.25	1	OPC	GAM6	0.4	2000	800	800	0.279222909910441	0.123565366136992	0	0	0				0	39	3
trait_073	Inhib	Inhib_program3	0.25	1	OPC	GAM6	0.5	2000	1000	1000	0.282499018038787	0.111318893325613	0	0	0				0	39	3
trait_073	Inhib	Inhib_program3	0.25	1	OPC	GAM6	0.6	2000	1200	1200	0.285247177440243	0.106018452926218	0	0	0				0	39	3
trait_073	Inhib	Inhib_program3	0.25	1	OPC	GAM6	0.7	2000	1400	1400	0.285351921287987	0.110728383018605	0	0	0				0	39	3
trait_073	Inhib	Inhib_program3	0.25	1	OPC	GAM6	0.8	2000	1600	1600	0.284132527341206	0.10089670905406	0	0	0				0	39	3
trait_073	Inhib	Inhib_program3	0.25	1	OPC	GAM6	0.9	2000	1800	1800	0.28048666664986	0.0902730559368438	0	0	0				0	39	3
trait_073	Inhib	Inhib_program3	0.25	1	OPC	GAM6	1	2000	2000	1999	0.278515738418772	0.0919602458754385	0	0	0				0	39	3
trait_073	Inhib	Inhib_program3	0.25	1	OPC	GAM7	0.1	2000	200	200	0.250299992967583	0.228353362369894	0	0	0				0	39	3
trait_073	Inhib	Inhib_program3	0.25	1	OPC	GAM7	0.2	2000	400	400	0.272325181230204	0.173487664930736	0	0	0				0	39	3
trait_073	Inhib	Inhib_program3	0.25	1	OPC	GAM7	0.3	2000	600	600	0.278034309116628	0.167917141145936	0	0	0				0	39	3
trait_073	Inhib	Inhib_program3	0.25	1	OPC	GAM7	0.4	2000	800	800	0.280995724601376	0.139840448286765	0	0	0				0	39	3
trait_073	Inhib	Inhib_program3	0.25	1	OPC	GAM7	0.5	2000	1000	1000	0.279365324704704	0.115150890524136	0	0	0				0	39	3
trait_073	Inhib	Inhib_program3	0.25	1	OPC	GAM7	0.6	2000	1200	1200	0.279192645485682	0.104604706630688	0	0	0				0	39	3
trait_073	Inhib	Inhib_program3	0.25	1	OPC	GAM7	0.7	2000	1400	1400	0.278265437645824	0.102376157431991	0	0	0				0	39	3
trait_073	Inhib	Inhib_program3	0.25	1	OPC	GAM7	0.8	2000	1600	1600	0.279111737168724	0.102646194258825	0	0	0				0	39	3
trait_073	Inhib	Inhib_program3	0.25	1	OPC	GAM7	0.9	2000	1800	1800	0.278887394179342	0.0932675027732093	0	0	0				0	39	3
trait_073	Inhib	Inhib_program3	0.25	1	OPC	GAM7	1	2000	2000	1999	0.278515738418772	0.0919602458754385	0	0	0				0	39	3
trait_073	Inhib	Inhib_program3	0.25	1	OPC	contribution	0.1	2000	200	200	0.247922172496477	0.229543366930698	0	0	0				0	39	3
trait_073	Inhib	Inhib_program3	0.25	1	OPC	contribution	0.2	2000	400	400	0.275029862135292	0.116309263741643	0	0	0				0	39	3
trait_073	Inhib	Inhib_program3	0.25	1	OPC	contribution	0.3	2000	600	600	0.275990737951506	0.138927782375989	0	0	0				0	39	3
trait_073	Inhib	Inhib_program3	0.25	1	OPC	contribution	0.4	2000	800	800	0.286344357724832	0.0888802840684079	0	0	0				0	39	3
trait_073	Inhib	Inhib_program3	0.25	1	OPC	contribution	0.5	2000	1000	1000	0.287526312148114	0.0911503631905729	0	0	0				0	39	3
trait_073	Inhib	Inhib_program3	0.25	1	OPC	contribution	0.6	2000	1200	1200	0.287225988434105	0.101674415578929	0	0	0				0	39	3
trait_073	Inhib	Inhib_program3	0.25	1	OPC	contribution	0.7	2000	1400	1400	0.285312103613975	0.107083280389622	0	0	0				0	39	3
trait_073	Inhib	Inhib_program3	0.25	1	OPC	contribution	0.8	2000	1600	1600	0.284016619540472	0.100320132944433	0	0	0				0	39	3
trait_073	Inhib	Inhib_program3	0.25	1	OPC	contribution	0.9	2000	1800	1800	0.280762029978068	0.0999374496539056	0	0	0				0	39	3
trait_073	Inhib	Inhib_program3	0.25	1	OPC	contribution	1	2000	2000	1999	0.278515738418772	0.0919602458754384	0	0	0				0	39	3
trait_073	Inhib	Inhib_program3	0.25	1	OPC	expected_count	0.1	2000	200	200	0.228444924549927	0.201419882472765	0	0	0				0	39	3
trait_073	Inhib	Inhib_program3	0.25	1	OPC	expected_count	0.2	2000	400	400	0.251892302557557	0.127739427087182	0	0	0				0	39	3
trait_073	Inhib	Inhib_program3	0.25	1	OPC	expected_count	0.3	2000	600	600	0.274176367330648	0.111207787695256	0	0	0				0	39	3
trait_073	Inhib	Inhib_program3	0.25	1	OPC	expected_count	0.4	2000	800	800	0.284835749594189	0.0982838005601381	0	0	0				0	39	3
trait_073	Inhib	Inhib_program3	0.25	1	OPC	expected_count	0.5	2000	1000	1000	0.288828244822257	0.101847607031019	0	0	0				0	39	3
trait_073	Inhib	Inhib_program3	0.25	1	OPC	expected_count	0.6	2000	1200	1200	0.293219595312849	0.0897926488054837	0	0	0				0	39	3
trait_073	Inhib	Inhib_program3	0.25	1	OPC	expected_count	0.7	2000	1400	1400	0.289502520229531	0.105886902965939	0	0	0				0	39	3
trait_073	Inhib	Inhib_program3	0.25	1	OPC	expected_count	0.8	2000	1600	1600	0.287929948876283	0.0990904906369078	0	0	0				0	39	3
trait_073	Inhib	Inhib_program3	0.25	1	OPC	expected_count	0.9	2000	1800	1800	0.284685654845628	0.0951803637497809	0	0	0				0	39	3
trait_073	Inhib	Inhib_program3	0.25	1	OPC	expected_count	1	2000	2000	1999	0.278515738418772	0.0919602458754384	0	0	0				0	39	3
trait_073	Inhib	Inhib_program3	0.25	1	Immune	GAM6	0.1	2000	200	200	0.136794560977872	0.306416611385324	0	0	0				0	39	3
trait_073	Inhib	Inhib_program3	0.25	1	Immune	GAM6	0.2	2000	400	399	0.156589069591227	0.239197791836301	0	0	0				0	39	3
trait_073	Inhib	Inhib_program3	0.25	1	Immune	GAM6	0.3	2000	600	597	0.157258451571164	0.237715308038139	0	0	0				0	39	3
trait_073	Inhib	Inhib_program3	0.25	1	Immune	GAM6	0.4	2000	800	797	0.162387946154367	0.203921139658974	0	0	0				0	39	3
trait_073	Inhib	Inhib_program3	0.25	1	Immune	GAM6	0.5	2000	1000	997	0.165677791129438	0.155747235639692	0	0	0				0	39	3
trait_073	Inhib	Inhib_program3	0.25	1	Immune	GAM6	0.6	2000	1200	1196	0.164065124155577	0.152374050745433	0	0	0				0	39	3
trait_073	Inhib	Inhib_program3	0.25	1	Immune	GAM6	0.7	2000	1400	1395	0.164773353029805	0.146123642078322	0	0	0				0	39	3
trait_073	Inhib	Inhib_program3	0.25	1	Immune	GAM6	0.8	2000	1600	1593	0.167351497416032	0.137020885926767	0	0	0				0	39	3
trait_073	Inhib	Inhib_program3	0.25	1	Immune	GAM6	0.9	2000	1800	1792	0.169209218791811	0.137058860097019	0	0	0				0	39	3
trait_073	Inhib	Inhib_program3	0.25	1	Immune	GAM6	1	2000	2000	1991	0.16997322545978	0.118574117798202	0	0	0				0	39	3
trait_073	Inhib	Inhib_program3	0.25	1	Immune	GAM7	0.1	2000	200	200	0.130582821802091	0.363285783043642	0	0	0				0	39	3
trait_073	Inhib	Inhib_program3	0.25	1	Immune	GAM7	0.2	2000	400	398	0.148039136145387	0.209153484369577	0	0	0				0	39	3
trait_073	Inhib	Inhib_program3	0.25	1	Immune	GAM7	0.3	2000	600	598	0.154043763076433	0.211580632858327	0	0	0				0	39	3
trait_073	Inhib	Inhib_program3	0.25	1	Immune	GAM7	0.4	2000	800	797	0.15558502932089	0.206827161532236	0	0	0				0	39	3
trait_073	Inhib	Inhib_program3	0.25	1	Immune	GAM7	0.5	2000	1000	996	0.158680825680777	0.176004789042337	0	0	0				0	39	3
trait_073	Inhib	Inhib_program3	0.25	1	Immune	GAM7	0.6	2000	1200	1196	0.160800474310383	0.16572281922766	0	0	0				0	39	3
trait_073	Inhib	Inhib_program3	0.25	1	Immune	GAM7	0.7	2000	1400	1396	0.164222103514319	0.151165480529643	0	0	0				0	39	3
trait_073	Inhib	Inhib_program3	0.25	1	Immune	GAM7	0.8	2000	1600	1594	0.16702710486962	0.137992970088845	0	0	0				0	39	3
trait_073	Inhib	Inhib_program3	0.25	1	Immune	GAM7	0.9	2000	1800	1792	0.168341663801986	0.13361651970929	0	0	0				0	39	3
trait_073	Inhib	Inhib_program3	0.25	1	Immune	GAM7	1	2000	2000	1991	0.16997322545978	0.118574117798202	0	0	0				0	39	3
trait_073	Inhib	Inhib_program3	0.25	1	Immune	contribution	0.1	2000	200	200	0.137657454199238	0.297008896086367	0	0	0				0	39	3
trait_073	Inhib	Inhib_program3	0.25	1	Immune	contribution	0.2	2000	400	400	0.141734553138211	0.290732549750922	0	0	0				0	39	3
trait_073	Inhib	Inhib_program3	0.25	1	Immune	contribution	0.3	2000	600	600	0.14150942084009	0.247635394647119	0	0	0				0	39	3
trait_073	Inhib	Inhib_program3	0.25	1	Immune	contribution	0.4	2000	800	800	0.144526527376796	0.210718040127766	0	0	0				0	39	3
trait_073	Inhib	Inhib_program3	0.25	1	Immune	contribution	0.5	2000	1000	1000	0.145323077484167	0.188459821204928	0	0	0				0	39	3
trait_073	Inhib	Inhib_program3	0.25	1	Immune	contribution	0.6	2000	1200	1200	0.15105214767355	0.175734320017926	0	0	0				0	39	3
trait_073	Inhib	Inhib_program3	0.25	1	Immune	contribution	0.7	2000	1400	1400	0.15759048144961	0.147180867362782	0	0	0				0	39	3
trait_073	Inhib	Inhib_program3	0.25	1	Immune	contribution	0.8	2000	1600	1599	0.162966060323776	0.125379435774055	0	0	0				0	39	3
trait_073	Inhib	Inhib_program3	0.25	1	Immune	contribution	0.9	2000	1800	1799	0.165787263092413	0.134317831289342	0	0	0				0	39	3
trait_073	Inhib	Inhib_program3	0.25	1	Immune	contribution	1	2000	2000	1991	0.16997322545978	0.118574117798201	0	0	0				0	39	3
trait_073	Inhib	Inhib_program3	0.25	1	Immune	expected_count	0.1	2000	200	200	0.142412530480594	0.289782600956239	0	0	0				0	39	3
trait_073	Inhib	Inhib_program3	0.25	1	Immune	expected_count	0.2	2000	400	400	0.138247411197347	0.277567391209018	0	0	0				0	39	3
trait_073	Inhib	Inhib_program3	0.25	1	Immune	expected_count	0.3	2000	600	600	0.142403410375027	0.251746212484056	0	0	0				0	39	3
trait_073	Inhib	Inhib_program3	0.25	1	Immune	expected_count	0.4	2000	800	800	0.148766787347012	0.216057772230733	0	0	0				0	39	3
trait_073	Inhib	Inhib_program3	0.25	1	Immune	expected_count	0.5	2000	1000	1000	0.152083202359097	0.190225746494367	0	0	0				0	39	3
trait_073	Inhib	Inhib_program3	0.25	1	Immune	expected_count	0.6	2000	1200	1200	0.159470652053134	0.138571058593767	0	0	0				0	39	3
trait_073	Inhib	Inhib_program3	0.25	1	Immune	expected_count	0.7	2000	1400	1400	0.162316088478442	0.126608478381963	0	0	0				0	39	3
trait_073	Inhib	Inhib_program3	0.25	1	Immune	expected_count	0.8	2000	1600	1600	0.166703173311986	0.114720352331242	0	0	0				0	39	3
trait_073	Inhib	Inhib_program3	0.25	1	Immune	expected_count	0.9	2000	1800	1800	0.16789861599688	0.127890487551608	0	0	0				0	39	3
trait_073	Inhib	Inhib_program3	0.25	1	Immune	expected_count	1	2000	2000	1991	0.16997322545978	0.118574117798202	0	0	0				0	39	3
trait_073	Inhib	Inhib_program3	0.25	1	Vascular	GAM6	0.1	2000	200	197	0.201241380068066	-0.117045516873039	0	0	0				0	39	3
trait_073	Inhib	Inhib_program3	0.25	1	Vascular	GAM6	0.2	2000	400	394	0.206953316549728	-0.108781274286238	0	0	0				0	39	3
trait_073	Inhib	Inhib_program3	0.25	1	Vascular	GAM6	0.3	2000	600	586	0.201874136385402	-0.058420924865763	0	0	0				0	39	3
trait_073	Inhib	Inhib_program3	0.25	1	Vascular	GAM6	0.4	2000	800	772	0.207458991689126	-0.0573351203495224	0	0	0				0	39	3
trait_073	Inhib	Inhib_program3	0.25	1	Vascular	GAM6	0.5	2000	1000	960	0.205425083875392	-0.0390708353772861	0	0	0				0	39	3
trait_073	Inhib	Inhib_program3	0.25	1	Vascular	GAM6	0.6	2000	1200	1159	0.209448910033881	-0.0520440396056065	0	0	0				0	39	3
trait_073	Inhib	Inhib_program3	0.25	1	Vascular	GAM6	0.7	2000	1400	1353	0.211302277893596	-0.0574572484394271	0	0	0				0	39	3
trait_073	Inhib	Inhib_program3	0.25	1	Vascular	GAM6	0.8	2000	1600	1549	0.213112099840672	-0.0533216475760825	0	0	0				0	39	3
trait_073	Inhib	Inhib_program3	0.25	1	Vascular	GAM6	0.9	2000	1800	1748	0.212943722489419	-0.0504292607794292	0	0	0				0	39	3
trait_073	Inhib	Inhib_program3	0.25	1	Vascular	GAM6	1	2000	2000	1948	0.216167079711596	-0.0493143863445242	0	0	0				0	39	3
trait_073	Inhib	Inhib_program3	0.25	1	Vascular	GAM7	0.1	2000	200	197	0.201241380068066	-0.117045516873039	0	0	0				0	39	3
trait_073	Inhib	Inhib_program3	0.25	1	Vascular	GAM7	0.2	2000	400	394	0.206953316549728	-0.108781274286238	0	0	0				0	39	3
trait_073	Inhib	Inhib_program3	0.25	1	Vascular	GAM7	0.3	2000	600	586	0.201874136385402	-0.058420924865763	0	0	0				0	39	3
trait_073	Inhib	Inhib_program3	0.25	1	Vascular	GAM7	0.4	2000	800	772	0.207458991689126	-0.0573351203495224	0	0	0				0	39	3
trait_073	Inhib	Inhib_program3	0.25	1	Vascular	GAM7	0.5	2000	1000	960	0.205425083875392	-0.0390708353772861	0	0	0				0	39	3
trait_073	Inhib	Inhib_program3	0.25	1	Vascular	GAM7	0.6	2000	1200	1159	0.209448910033881	-0.0520440396056065	0	0	0				0	39	3
trait_073	Inhib	Inhib_program3	0.25	1	Vascular	GAM7	0.7	2000	1400	1353	0.211302277893596	-0.0574572484394271	0	0	0				0	39	3
trait_073	Inhib	Inhib_program3	0.25	1	Vascular	GAM7	0.8	2000	1600	1549	0.213112099840672	-0.0533216475760824	0	0	0				0	39	3
trait_073	Inhib	Inhib_program3	0.25	1	Vascular	GAM7	0.9	2000	1800	1748	0.212943722489419	-0.0504292607794292	0	0	0				0	39	3
trait_073	Inhib	Inhib_program3	0.25	1	Vascular	GAM7	1	2000	2000	1948	0.216167079711596	-0.0493143863445242	0	0	0				0	39	3
trait_073	Inhib	Inhib_program3	0.25	1	Vascular	contribution	0.1	2000	200	200	0.20561019418521	-0.0921207183012406	0	0	0				0	39	3
trait_073	Inhib	Inhib_program3	0.25	1	Vascular	contribution	0.2	2000	400	399	0.211131783368644	-0.0631080600995721	0	0	0				0	39	3
trait_073	Inhib	Inhib_program3	0.25	1	Vascular	contribution	0.3	2000	600	599	0.209789142276596	-0.0425903563119722	0	0	0				0	39	3
trait_073	Inhib	Inhib_program3	0.25	1	Vascular	contribution	0.4	2000	800	799	0.214377726928102	-0.0639280144919606	0	0	0				0	39	3
trait_073	Inhib	Inhib_program3	0.25	1	Vascular	contribution	0.5	2000	1000	998	0.218372637585313	-0.0710118054919671	0	0	0				0	39	3
trait_073	Inhib	Inhib_program3	0.25	1	Vascular	contribution	0.6	2000	1200	1197	0.218878003652761	-0.0719384605834724	0	0	0				0	39	3
trait_073	Inhib	Inhib_program3	0.25	1	Vascular	contribution	0.7	2000	1400	1397	0.220783487056622	-0.0617740885990508	0	0	0				0	39	3
trait_073	Inhib	Inhib_program3	0.25	1	Vascular	contribution	0.8	2000	1600	1597	0.2194844551733	-0.0543373362064872	0	0	0				0	39	3
trait_073	Inhib	Inhib_program3	0.25	1	Vascular	contribution	0.9	2000	1800	1776	0.217398761119919	-0.0481868928149445	0	0	0				0	39	3
trait_073	Inhib	Inhib_program3	0.25	1	Vascular	contribution	1	2000	2000	1948	0.216167079711596	-0.0493143863445244	0	0	0				0	39	3
trait_073	Inhib	Inhib_program3	0.25	1	Vascular	expected_count	0.1	2000	200	200	0.189472553136695	-0.0104575955881023	0	0	0				0	39	3
trait_073	Inhib	Inhib_program3	0.25	1	Vascular	expected_count	0.2	2000	400	400	0.19948110672387	-0.0293064797443533	0	0	0				0	39	3
trait_073	Inhib	Inhib_program3	0.25	1	Vascular	expected_count	0.3	2000	600	600	0.208272442763157	-0.0607087141466977	0	0	0				0	39	3
trait_073	Inhib	Inhib_program3	0.25	1	Vascular	expected_count	0.4	2000	800	800	0.211856249399913	-0.0535909896148989	0	0	0				0	39	3
trait_073	Inhib	Inhib_program3	0.25	1	Vascular	expected_count	0.5	2000	1000	1000	0.217828039432275	-0.0631517333119595	0	0	0				0	39	3
trait_073	Inhib	Inhib_program3	0.25	1	Vascular	expected_count	0.6	2000	1200	1199	0.221183510473079	-0.0612244750261864	0	0	0				0	39	3
trait_073	Inhib	Inhib_program3	0.25	1	Vascular	expected_count	0.7	2000	1400	1398	0.219609949416048	-0.0544105579883691	0	0	0				0	39	3
trait_073	Inhib	Inhib_program3	0.25	1	Vascular	expected_count	0.8	2000	1600	1598	0.219528752604838	-0.0520978917726057	0	0	0				0	39	3
trait_073	Inhib	Inhib_program3	0.25	1	Vascular	expected_count	0.9	2000	1800	1776	0.217398761119919	-0.0481868928149446	0	0	0				0	39	3
trait_073	Inhib	Inhib_program3	0.25	1	Vascular	expected_count	1	2000	2000	1948	0.216167079711596	-0.0493143863445241	0	0	0				0	39	3
trait_074	Inhib	Inhib_program3	0.25	2	Astro	GAM6	0.1	2000	200	200	0.234405180930219	0.316686375386689	9	28	1	0.0357142857142857	0.111111111111111	0.04	0	39	3
trait_074	Inhib	Inhib_program3	0.25	2	Astro	GAM6	0.2	2000	400	400	0.25366117483209	0.215677093802651	10	93	2	0.021505376344086	0.2	0.08	0	39	3
trait_074	Inhib	Inhib_program3	0.25	2	Astro	GAM6	0.3	2000	600	600	0.275269529450508	0.144448634925091	14	177	4	0.0225988700564972	0.285714285714286	0.16	0	39	3
trait_074	Inhib	Inhib_program3	0.25	2	Astro	GAM6	0.4	2000	800	800	0.286690326544111	0.121537642266631	14	270	4	0.0148148148148148	0.285714285714286	0.16	0	39	3
trait_074	Inhib	Inhib_program3	0.25	2	Astro	GAM6	0.5	2000	1000	1000	0.296651051347006	0.104599867308646	15	363	5	0.0137741046831956	0.333333333333333	0.2	0	39	3
trait_074	Inhib	Inhib_program3	0.25	2	Astro	GAM6	0.6	2000	1200	1200	0.308122631889414	0.0759723493709309	17	464	6	0.0129310344827586	0.352941176470588	0.24	0	39	3
trait_074	Inhib	Inhib_program3	0.25	2	Astro	GAM6	0.7	2000	1400	1400	0.314957979673951	0.0763938769172589	18	584	6	0.0102739726027397	0.333333333333333	0.24	0	39	3
trait_074	Inhib	Inhib_program3	0.25	2	Astro	GAM6	0.8	2000	1600	1600	0.32652659382452	0.0581309313128117	20	719	6	0.00834492350486787	0.3	0.24	0	39	3
trait_074	Inhib	Inhib_program3	0.25	2	Astro	GAM6	0.9	2000	1800	1800	0.335804817103396	0.0397970428421809	22	855	7	0.00818713450292398	0.318181818181818	0.28	0	39	3
trait_074	Inhib	Inhib_program3	0.25	2	Astro	GAM6	1	2000	2000	2000	0.349076314884439	0.0130005452440677	25	1001	8	0.00799200799200799	0.32	0.32	0	39	3
trait_074	Inhib	Inhib_program3	0.25	2	Astro	GAM7	0.1	2000	200	200	0.253711195210852	0.229501361258951	7	36	0	0	0	0	0	39	3
trait_074	Inhib	Inhib_program3	0.25	2	Astro	GAM7	0.2	2000	400	400	0.278495660449381	0.157432980531796	13	118	5	0.0423728813559322	0.384615384615385	0.2	0	39	3
trait_074	Inhib	Inhib_program3	0.25	2	Astro	GAM7	0.3	2000	600	600	0.294907094754444	0.116742707930392	14	214	5	0.0233644859813084	0.357142857142857	0.2	0	39	3
trait_074	Inhib	Inhib_program3	0.25	2	Astro	GAM7	0.4	2000	800	800	0.314874574185358	0.0876354772031892	16	328	5	0.0152439024390244	0.3125	0.2	0	39	3
trait_074	Inhib	Inhib_program3	0.25	2	Astro	GAM7	0.5	2000	1000	1000	0.324519382233449	0.0692286190124013	17	438	6	0.0136986301369863	0.352941176470588	0.24	0	39	3
trait_074	Inhib	Inhib_program3	0.25	2	Astro	GAM7	0.6	2000	1200	1200	0.331667395619141	0.057343155607895	21	547	7	0.0127970749542962	0.333333333333333	0.28	0	39	3
trait_074	Inhib	Inhib_program3	0.25	2	Astro	GAM7	0.7	2000	1400	1400	0.34198901668998	0.0337211337999641	21	673	7	0.0104011887072808	0.333333333333333	0.28	0	39	3
trait_074	Inhib	Inhib_program3	0.25	2	Astro	GAM7	0.8	2000	1600	1600	0.348061193421193	0.0165430517450977	24	791	8	0.0101137800252845	0.333333333333333	0.32	0	39	3
trait_074	Inhib	Inhib_program3	0.25	2	Astro	GAM7	0.9	2000	1800	1800	0.349727030319619	0.0104404837497768	25	898	8	0.0089086859688196	0.32	0.32	0	39	3
trait_074	Inhib	Inhib_program3	0.25	2	Astro	GAM7	1	2000	2000	2000	0.349076314884439	0.0130005452440678	25	1001	8	0.00799200799200799	0.32	0.32	0	39	3
trait_074	Inhib	Inhib_program3	0.25	2	Astro	contribution	0.1	2000	200	200	0.244809795416897	0.27200740928171	7	34	0	0	0	0	0	39	3
trait_074	Inhib	Inhib_program3	0.25	2	Astro	contribution	0.2	2000	400	400	0.263510970980891	0.20670157586039	9	100	2	0.02	0.222222222222222	0.08	0	39	3
trait_074	Inhib	Inhib_program3	0.25	2	Astro	contribution	0.3	2000	600	600	0.282165285511188	0.134312694459736	12	185	3	0.0162162162162162	0.25	0.12	0	39	3
trait_074	Inhib	Inhib_program3	0.25	2	Astro	contribution	0.4	2000	800	800	0.287846782474535	0.126664763057566	12	265	3	0.0113207547169811	0.25	0.12	0	39	3
trait_074	Inhib	Inhib_program3	0.25	2	Astro	contribution	0.5	2000	1000	1000	0.298404487615477	0.100808298846733	14	364	4	0.010989010989011	0.285714285714286	0.16	0	39	3
trait_074	Inhib	Inhib_program3	0.25	2	Astro	contribution	0.6	2000	1200	1200	0.311508268177836	0.0756695122513653	15	477	5	0.010482180293501	0.333333333333333	0.2	0	39	3
trait_074	Inhib	Inhib_program3	0.25	2	Astro	contribution	0.7	2000	1400	1400	0.324393284805621	0.0615536250607969	16	606	5	0.00825082508250825	0.3125	0.2	0	39	3
trait_074	Inhib	Inhib_program3	0.25	2	Astro	contribution	0.8	2000	1600	1600	0.334850201898716	0.040757672566905	19	733	6	0.00818553888130969	0.31578947368421	0.24	0	39	3
trait_074	Inhib	Inhib_program3	0.25	2	Astro	contribution	0.9	2000	1800	1800	0.34286259151303	0.023190654573723	21	870	6	0.00689655172413793	0.285714285714286	0.24	0	39	3
trait_074	Inhib	Inhib_program3	0.25	2	Astro	contribution	1	2000	2000	2000	0.349076314884439	0.0130005452440677	25	1001	8	0.00799200799200799	0.32	0.32	0	39	3
trait_074	Inhib	Inhib_program3	0.25	2	Astro	expected_count	0.1	2000	200	200	0.249551957699	0.0931997813517872	7	28	1	0.0357142857142857	0.142857142857143	0.04	0	39	3
trait_074	Inhib	Inhib_program3	0.25	2	Astro	expected_count	0.2	2000	400	400	0.262989254182519	0.092359130426579	17	83	4	0.0481927710843374	0.235294117647059	0.16	0	39	3
trait_074	Inhib	Inhib_program3	0.25	2	Astro	expected_count	0.3	2000	600	600	0.264188109803322	0.141854262909754	19	154	6	0.038961038961039	0.31578947368421	0.24	0	39	3
trait_074	Inhib	Inhib_program3	0.25	2	Astro	expected_count	0.4	2000	800	800	0.273471418426922	0.120318962982411	20	227	7	0.0308370044052863	0.35	0.28	0	39	3
trait_074	Inhib	Inhib_program3	0.25	2	Astro	expected_count	0.5	2000	1000	1000	0.281730227419183	0.0968312590719394	20	300	7	0.0233333333333333	0.35	0.28	0	39	3
trait_074	Inhib	Inhib_program3	0.25	2	Astro	expected_count	0.6	2000	1200	1200	0.298946014972258	0.0812103292999907	20	416	7	0.0168269230769231	0.35	0.28	0	39	3
trait_074	Inhib	Inhib_program3	0.25	2	Astro	expected_count	0.7	2000	1400	1400	0.322255718498676	0.0602719375050035	20	583	7	0.0120068610634648	0.35	0.28	0	39	3
trait_074	Inhib	Inhib_program3	0.25	2	Astro	expected_count	0.8	2000	1600	1600	0.340603185212272	0.0394794458686412	21	765	8	0.0104575163398693	0.380952380952381	0.32	0	39	3
trait_074	Inhib	Inhib_program3	0.25	2	Astro	expected_count	0.9	2000	1800	1800	0.351465318033708	0.0202556058756538	21	925	8	0.00864864864864865	0.380952380952381	0.32	0	39	3
trait_074	Inhib	Inhib_program3	0.25	2	Astro	expected_count	1	2000	2000	2000	0.349076314884439	0.0130005452440677	25	1001	8	0.00799200799200799	0.32	0.32	0	39	3
trait_074	Inhib	Inhib_program3	0.25	2	Excit	GAM6	0.1	2000	200	200	0.0230453050975066	0.993722153307133	75	117	75	0.641025641025641	1	0.340909090909091	0	39	3
trait_074	Inhib	Inhib_program3	0.25	2	Excit	GAM6	0.2	2000	400	400	0.0293991218014749	0.987559144290943	105	171	104	0.608187134502924	0.99047619047619	0.472727272727273	0	39	3
trait_074	Inhib	Inhib_program3	0.25	2	Excit	GAM6	0.3	2000	600	600	0.0315106146982446	0.984624593790413	119	198	116	0.585858585858586	0.974789915966387	0.527272727272727	0	39	3
trait_074	Inhib	Inhib_program3	0.25	2	Excit	GAM6	0.4	2000	800	800	0.0352489231189786	0.981587070701173	127	214	124	0.579439252336449	0.976377952755906	0.563636363636364	0	39	3
trait_074	Inhib	Inhib_program3	0.25	2	Excit	GAM6	0.5	2000	1000	1000	0.0382808089662094	0.978964110254121	141	235	135	0.574468085106383	0.957446808510638	0.613636363636364	0	39	3
trait_074	Inhib	Inhib_program3	0.25	2	Excit	GAM6	0.6	2000	1200	1200	0.0410132467496917	0.974787790508398	152	251	145	0.577689243027888	0.953947368421053	0.659090909090909	0	39	3
trait_074	Inhib	Inhib_program3	0.25	2	Excit	GAM6	0.7	2000	1400	1400	0.0458108916655539	0.968771878160337	171	278	162	0.58273381294964	0.947368421052632	0.736363636363636	0	39	3
trait_074	Inhib	Inhib_program3	0.25	2	Excit	GAM6	0.8	2000	1600	1600	0.0589485331231415	0.938660554439373	193	302	171	0.566225165562914	0.8860103626943	0.777272727272727	0	39	3
trait_074	Inhib	Inhib_program3	0.25	2	Excit	GAM6	0.9	2000	1800	1800	0.0731509267493892	0.900717064228992	212	323	174	0.538699690402477	0.820754716981132	0.790909090909091	0	39	3
trait_074	Inhib	Inhib_program3	0.25	2	Excit	GAM6	1	2000	2000	2000	0.0858510013034346	0.863641251981655	220	342	175	0.511695906432749	0.795454545454545	0.795454545454545	0	39	3
trait_074	Inhib	Inhib_program3	0.25	2	Excit	GAM7	0.1	2000	200	200	0.026473217053401	0.991995730019824	79	122	79	0.647540983606557	1	0.359090909090909	0	39	3
trait_074	Inhib	Inhib_program3	0.25	2	Excit	GAM7	0.2	2000	400	400	0.0327905086649256	0.987927116773945	110	181	109	0.602209944751381	0.990909090909091	0.495454545454545	0	39	3
trait_074	Inhib	Inhib_program3	0.25	2	Excit	GAM7	0.3	2000	600	600	0.0346745313797299	0.983933623479748	122	205	120	0.585365853658537	0.983606557377049	0.545454545454545	0	39	3
trait_074	Inhib	Inhib_program3	0.25	2	Excit	GAM7	0.4	2000	800	800	0.0385481767494092	0.979710775775073	139	230	134	0.582608695652174	0.964028776978417	0.609090909090909	0	39	3
trait_074	Inhib	Inhib_program3	0.25	2	Excit	GAM7	0.5	2000	1000	1000	0.0406923154914258	0.976751630743174	153	249	147	0.590361445783133	0.96078431372549	0.668181818181818	0	39	3
trait_074	Inhib	Inhib_program3	0.25	2	Excit	GAM7	0.6	2000	1200	1200	0.0434636853641696	0.97327166342698	162	266	155	0.582706766917293	0.95679012345679	0.704545454545455	0	39	3
trait_074	Inhib	Inhib_program3	0.25	2	Excit	GAM7	0.7	2000	1400	1400	0.0481765715945949	0.962417090038941	173	280	162	0.578571428571429	0.936416184971098	0.736363636363636	0	39	3
trait_074	Inhib	Inhib_program3	0.25	2	Excit	GAM7	0.8	2000	1600	1600	0.0603324271201547	0.93455376246485	195	300	171	0.57	0.876923076923077	0.777272727272727	0	39	3
trait_074	Inhib	Inhib_program3	0.25	2	Excit	GAM7	0.9	2000	1800	1800	0.0741835714338188	0.897144382413638	214	325	174	0.535384615384615	0.813084112149533	0.790909090909091	0	39	3
trait_074	Inhib	Inhib_program3	0.25	2	Excit	GAM7	1	2000	2000	2000	0.0858510013034346	0.863641251981654	220	342	175	0.511695906432749	0.795454545454545	0.795454545454545	0	39	3
trait_074	Inhib	Inhib_program3	0.25	2	Excit	contribution	0.1	2000	200	200	0.0269482366203971	0.994049135656356	69	114	69	0.605263157894737	1	0.313636363636364	0	39	3
trait_074	Inhib	Inhib_program3	0.25	2	Excit	contribution	0.2	2000	400	400	0.0328538914183467	0.985168026966432	90	158	89	0.563291139240506	0.988888888888889	0.404545454545455	0	39	3
trait_074	Inhib	Inhib_program3	0.25	2	Excit	contribution	0.3	2000	600	600	0.0350806149366619	0.983118363754958	112	190	110	0.578947368421053	0.982142857142857	0.5	0	39	3
trait_074	Inhib	Inhib_program3	0.25	2	Excit	contribution	0.4	2000	800	800	0.0364280369165923	0.98127580310934	121	208	118	0.567307692307692	0.975206611570248	0.536363636363636	0	39	3
trait_074	Inhib	Inhib_program3	0.25	2	Excit	contribution	0.5	2000	1000	1000	0.038298498934959	0.978639828324273	129	220	125	0.568181818181818	0.968992248062015	0.568181818181818	0	39	3
trait_074	Inhib	Inhib_program3	0.25	2	Excit	contribution	0.6	2000	1200	1200	0.0412031606148424	0.975144630885941	141	238	136	0.571428571428571	0.964539007092199	0.618181818181818	0	39	3
trait_074	Inhib	Inhib_program3	0.25	2	Excit	contribution	0.7	2000	1400	1400	0.045615690496351	0.968227644385374	161	267	152	0.569288389513109	0.944099378881988	0.690909090909091	0	39	3
trait_074	Inhib	Inhib_program3	0.25	2	Excit	contribution	0.8	2000	1600	1600	0.0580151580038175	0.940422434018759	186	293	167	0.569965870307167	0.897849462365591	0.759090909090909	0	39	3
trait_074	Inhib	Inhib_program3	0.25	2	Excit	contribution	0.9	2000	1800	1800	0.0731684973991835	0.89866926295877	207	324	174	0.537037037037037	0.840579710144927	0.790909090909091	0	39	3
trait_074	Inhib	Inhib_program3	0.25	2	Excit	contribution	1	2000	2000	2000	0.0858510013034346	0.863641251981654	220	342	175	0.511695906432749	0.795454545454545	0.795454545454545	0	39	3
trait_074	Inhib	Inhib_program3	0.25	2	Excit	expected_count	0.1	2000	200	200	0.0568660709984935	0.960783232584454	53	72	50	0.694444444444444	0.943396226415094	0.227272727272727	0	39	3
trait_074	Inhib	Inhib_program3	0.25	2	Excit	expected_count	0.2	2000	400	400	0.0546078688498153	0.957177594519507	78	105	71	0.676190476190476	0.91025641025641	0.322727272727273	0	39	3
trait_074	Inhib	Inhib_program3	0.25	2	Excit	expected_count	0.3	2000	600	600	0.0545353326559162	0.953687339723824	106	144	98	0.680555555555556	0.924528301886792	0.445454545454545	0	39	3
trait_074	Inhib	Inhib_program3	0.25	2	Excit	expected_count	0.4	2000	800	800	0.0556678204694742	0.948862980345234	131	181	120	0.662983425414365	0.916030534351145	0.545454545454545	0	39	3
trait_074	Inhib	Inhib_program3	0.25	2	Excit	expected_count	0.5	2000	1000	1000	0.0564006718125521	0.940403934413169	151	213	135	0.633802816901408	0.894039735099338	0.613636363636364	0	39	3
trait_074	Inhib	Inhib_program3	0.25	2	Excit	expected_count	0.6	2000	1200	1200	0.0583004997126905	0.932203981439081	166	241	145	0.601659751037344	0.873493975903614	0.659090909090909	0	39	3
trait_074	Inhib	Inhib_program3	0.25	2	Excit	expected_count	0.7	2000	1400	1400	0.0599944200743236	0.928769019632019	186	274	161	0.587591240875912	0.865591397849462	0.731818181818182	0	39	3
trait_074	Inhib	Inhib_program3	0.25	2	Excit	expected_count	0.8	2000	1600	1600	0.0642445208980712	0.918560514544237	204	304	172	0.56578947368421	0.843137254901961	0.781818181818182	0	39	3
trait_074	Inhib	Inhib_program3	0.25	2	Excit	expected_count	0.9	2000	1800	1800	0.0756950472536395	0.889887587370783	216	321	174	0.542056074766355	0.805555555555556	0.790909090909091	0	39	3
trait_074	Inhib	Inhib_program3	0.25	2	Excit	expected_count	1	2000	2000	2000	0.0858510013034346	0.863641251981654	220	342	175	0.511695906432749	0.795454545454545	0.795454545454545	0	39	3
trait_074	Inhib	Inhib_program3	0.25	2	Inhib	GAM6	0.1	2000	200	200	0.322244863942456	0.195224269903816	98	165	75	0.454545454545455	0.76530612244898	0.115740740740741	0	39	3
trait_074	Inhib	Inhib_program3	0.25	2	Inhib	GAM6	0.2	2000	400	400	0.332522568264635	0.166626042266083	192	349	149	0.426934097421203	0.776041666666667	0.229938271604938	0	39	3
trait_074	Inhib	Inhib_program3	0.25	2	Inhib	GAM6	0.3	2000	600	600	0.332182894807613	0.151146155088102	280	536	219	0.408582089552239	0.782142857142857	0.337962962962963	0	39	3
trait_074	Inhib	Inhib_program3	0.25	2	Inhib	GAM6	0.4	2000	800	800	0.335860928230813	0.151769702962055	362	725	287	0.395862068965517	0.792817679558011	0.442901234567901	0	39	3
trait_074	Inhib	Inhib_program3	0.25	2	Inhib	GAM6	0.5	2000	1000	1000	0.338065107026533	0.142848097384467	450	920	363	0.394565217391304	0.806666666666667	0.560185185185185	0	39	3
trait_074	Inhib	Inhib_program3	0.25	2	Inhib	GAM6	0.6	2000	1200	1200	0.336524459346611	0.134599278856744	532	1116	430	0.385304659498208	0.808270676691729	0.66358024691358	0	39	3
trait_074	Inhib	Inhib_program3	0.25	2	Inhib	GAM6	0.7	2000	1400	1400	0.326713803715726	0.142013424194551	596	1311	491	0.374523264683448	0.823825503355705	0.757716049382716	0	39	3
trait_074	Inhib	Inhib_program3	0.25	2	Inhib	GAM6	0.8	2000	1600	1600	0.320478701756068	0.142272666163956	622	1481	513	0.346387575962188	0.82475884244373	0.791666666666667	0	39	3
trait_074	Inhib	Inhib_program3	0.25	2	Inhib	GAM6	0.9	2000	1800	1800	0.315754648180016	0.145360671621008	633	1616	521	0.32240099009901	0.82306477093207	0.804012345679012	0	39	3
trait_074	Inhib	Inhib_program3	0.25	2	Inhib	GAM6	1	2000	2000	2000	0.31198389308966	0.145796341137217	648	1744	532	0.305045871559633	0.820987654320988	0.820987654320988	0	39	3
trait_074	Inhib	Inhib_program3	0.25	2	Inhib	GAM7	0.1	2000	200	200	0.2961392313936	0.267614353740561	121	172	94	0.546511627906977	0.776859504132231	0.145061728395062	0	39	3
trait_074	Inhib	Inhib_program3	0.25	2	Inhib	GAM7	0.2	2000	400	400	0.336749790576871	0.132086901076335	204	350	153	0.437142857142857	0.75	0.236111111111111	0	39	3
trait_074	Inhib	Inhib_program3	0.25	2	Inhib	GAM7	0.3	2000	600	600	0.340820197645368	0.137952984365209	292	542	224	0.413284132841328	0.767123287671233	0.345679012345679	0	39	3
trait_074	Inhib	Inhib_program3	0.25	2	Inhib	GAM7	0.4	2000	800	800	0.326691300379409	0.15130536917428	371	735	297	0.404081632653061	0.800539083557951	0.458333333333333	0	39	3
trait_074	Inhib	Inhib_program3	0.25	2	Inhib	GAM7	0.5	2000	1000	1000	0.317037867271564	0.153427055740503	434	923	354	0.38353196099675	0.815668202764977	0.546296296296296	0	39	3
trait_074	Inhib	Inhib_program3	0.25	2	Inhib	GAM7	0.6	2000	1200	1200	0.318963028455412	0.139855445006902	472	1094	384	0.351005484460695	0.813559322033898	0.592592592592593	0	39	3
trait_074	Inhib	Inhib_program3	0.25	2	Inhib	GAM7	0.7	2000	1400	1400	0.31585887068661	0.133603306983989	508	1244	412	0.331189710610932	0.811023622047244	0.635802469135803	0	39	3
trait_074	Inhib	Inhib_program3	0.25	2	Inhib	GAM7	0.8	2000	1600	1600	0.312485838285884	0.137652583504972	539	1391	438	0.314881380301941	0.812615955473098	0.675925925925926	0	39	3
trait_074	Inhib	Inhib_program3	0.25	2	Inhib	GAM7	0.9	2000	1800	1800	0.310895595340348	0.155356679030986	582	1565	477	0.304792332268371	0.819587628865979	0.736111111111111	0	39	3
trait_074	Inhib	Inhib_program3	0.25	2	Inhib	GAM7	1	2000	2000	2000	0.31198389308966	0.145796341137217	648	1744	532	0.305045871559633	0.820987654320988	0.820987654320988	0	39	3
trait_074	Inhib	Inhib_program3	0.25	2	Inhib	contribution	0.1	2000	200	200	0.304985711944444	0.153464824538865	93	167	66	0.395209580838323	0.709677419354839	0.101851851851852	0	39	3
trait_074	Inhib	Inhib_program3	0.25	2	Inhib	contribution	0.2	2000	400	400	0.316988263034389	0.147635336978584	183	356	138	0.387640449438202	0.754098360655738	0.212962962962963	0	39	3
trait_074	Inhib	Inhib_program3	0.25	2	Inhib	contribution	0.3	2000	600	600	0.322142756067117	0.144420465704922	267	549	209	0.380692167577413	0.782771535580524	0.322530864197531	0	39	3
trait_074	Inhib	Inhib_program3	0.25	2	Inhib	contribution	0.4	2000	800	800	0.324008897746972	0.138354431258865	363	742	288	0.388140161725067	0.793388429752066	0.444444444444444	0	39	3
trait_074	Inhib	Inhib_program3	0.25	2	Inhib	contribution	0.5	2000	1000	1000	0.330316941905049	0.125748049275774	449	934	358	0.383297644539615	0.797327394209354	0.552469135802469	0	39	3
trait_074	Inhib	Inhib_program3	0.25	2	Inhib	contribution	0.6	2000	1200	1200	0.325303307435851	0.145603815873322	518	1127	426	0.377994676131322	0.822393822393822	0.657407407407407	0	39	3
trait_074	Inhib	Inhib_program3	0.25	2	Inhib	contribution	0.7	2000	1400	1400	0.322676895002641	0.144224450282568	577	1308	476	0.363914373088685	0.824956672443674	0.734567901234568	0	39	3
trait_074	Inhib	Inhib_program3	0.25	2	Inhib	contribution	0.8	2000	1600	1600	0.318932255930578	0.145121271448755	612	1476	504	0.341463414634146	0.823529411764706	0.777777777777778	0	39	3
trait_074	Inhib	Inhib_program3	0.25	2	Inhib	contribution	0.9	2000	1800	1800	0.315778460712317	0.144506533245156	633	1622	523	0.322441430332922	0.826224328593997	0.807098765432099	0	39	3
trait_074	Inhib	Inhib_program3	0.25	2	Inhib	contribution	1	2000	2000	2000	0.31198389308966	0.145796341137217	648	1744	532	0.305045871559633	0.820987654320988	0.820987654320988	0	39	3
trait_074	Inhib	Inhib_program3	0.25	2	Inhib	expected_count	0.1	2000	200	200	0.369440890949968	0.25313790417923	80	138	51	0.369565217391304	0.6375	0.0787037037037037	0	39	3
trait_074	Inhib	Inhib_program3	0.25	2	Inhib	expected_count	0.2	2000	400	400	0.431124886232077	0.0685368433002159	157	330	98	0.296969696969697	0.624203821656051	0.151234567901235	0	39	3
trait_074	Inhib	Inhib_program3	0.25	2	Inhib	expected_count	0.3	2000	600	600	0.413035911864917	0.0971269656251381	272	525	187	0.356190476190476	0.6875	0.28858024691358	0	39	3
trait_074	Inhib	Inhib_program3	0.25	2	Inhib	expected_count	0.4	2000	800	800	0.379774310644936	0.126338682801644	399	724	307	0.424033149171271	0.769423558897243	0.473765432098765	0	39	3
trait_074	Inhib	Inhib_program3	0.25	2	Inhib	expected_count	0.5	2000	1000	1000	0.360660346000313	0.136673901904125	503	923	403	0.436619718309859	0.801192842942346	0.621913580246914	0	39	3
trait_074	Inhib	Inhib_program3	0.25	2	Inhib	expected_count	0.6	2000	1200	1200	0.346162500689125	0.136296927237379	581	1123	476	0.42386464826358	0.819277108433735	0.734567901234568	0	39	3
trait_074	Inhib	Inhib_program3	0.25	2	Inhib	expected_count	0.7	2000	1400	1400	0.330152458956369	0.142898394496603	620	1320	513	0.388636363636364	0.82741935483871	0.791666666666667	0	39	3
trait_074	Inhib	Inhib_program3	0.25	2	Inhib	expected_count	0.8	2000	1600	1600	0.322688578274856	0.138702703536962	638	1503	527	0.350632069194943	0.82601880877743	0.813271604938272	0	39	3
trait_074	Inhib	Inhib_program3	0.25	2	Inhib	expected_count	0.9	2000	1800	1800	0.318927372787641	0.135700285631867	642	1668	529	0.317146282973621	0.82398753894081	0.816358024691358	0	39	3
trait_074	Inhib	Inhib_program3	0.25	2	Inhib	expected_count	1	2000	2000	2000	0.31198389308966	0.145796341137217	648	1744	532	0.305045871559633	0.820987654320988	0.820987654320988	0	39	3
trait_074	Inhib	Inhib_program3	0.25	2	Oligo	GAM6	0.1	2000	200	200	0.11849931762462	0.623110353669202	2	8	1	0.125	0.5	0.0434782608695652	0	39	3
trait_074	Inhib	Inhib_program3	0.25	2	Oligo	GAM6	0.2	2000	400	400	0.129305365990773	0.503582521904269	4	18	1	0.0555555555555556	0.25	0.0434782608695652	0	39	3
trait_074	Inhib	Inhib_program3	0.25	2	Oligo	GAM6	0.3	2000	600	600	0.137572246268424	0.442914399989787	5	19	1	0.0526315789473684	0.2	0.0434782608695652	0	39	3
trait_074	Inhib	Inhib_program3	0.25	2	Oligo	GAM6	0.4	2000	800	800	0.139105055899751	0.426893470050772	11	26	2	0.0769230769230769	0.181818181818182	0.0869565217391304	0	39	3
trait_074	Inhib	Inhib_program3	0.25	2	Oligo	GAM6	0.5	2000	1000	1000	0.142125857039091	0.404055493066799	15	33	2	0.0606060606060606	0.133333333333333	0.0869565217391304	0	39	3
trait_074	Inhib	Inhib_program3	0.25	2	Oligo	GAM6	0.6	2000	1200	1200	0.149431179861972	0.376467002409225	18	49	3	0.0612244897959184	0.166666666666667	0.130434782608696	0	39	3
trait_074	Inhib	Inhib_program3	0.25	2	Oligo	GAM6	0.7	2000	1400	1400	0.15983108518489	0.33376162178061	20	90	3	0.0333333333333333	0.15	0.130434782608696	0	39	3
trait_074	Inhib	Inhib_program3	0.25	2	Oligo	GAM6	0.8	2000	1600	1600	0.168119404071472	0.316425454840923	21	132	3	0.0227272727272727	0.142857142857143	0.130434782608696	0	39	3
trait_074	Inhib	Inhib_program3	0.25	2	Oligo	GAM6	0.9	2000	1800	1800	0.17382057197237	0.299457370235658	22	168	4	0.0238095238095238	0.181818181818182	0.173913043478261	0	39	3
trait_074	Inhib	Inhib_program3	0.25	2	Oligo	GAM6	1	2000	2000	2000	0.178148300384573	0.277690943676817	23	189	4	0.0211640211640212	0.173913043478261	0.173913043478261	0	39	3
trait_074	Inhib	Inhib_program3	0.25	2	Oligo	GAM7	0.1	2000	200	200	0.118150545606662	0.62794839742028	1	8	1	0.125	1	0.0434782608695652	0	39	3
trait_074	Inhib	Inhib_program3	0.25	2	Oligo	GAM7	0.2	2000	400	400	0.131579677008743	0.502679402756227	4	18	1	0.0555555555555556	0.25	0.0434782608695652	0	39	3
trait_074	Inhib	Inhib_program3	0.25	2	Oligo	GAM7	0.3	2000	600	600	0.135141940034877	0.45485913332047	5	19	1	0.0526315789473684	0.2	0.0434782608695652	0	39	3
trait_074	Inhib	Inhib_program3	0.25	2	Oligo	GAM7	0.4	2000	800	800	0.138901249719876	0.427350999540334	9	27	2	0.0740740740740741	0.222222222222222	0.0869565217391304	0	39	3
trait_074	Inhib	Inhib_program3	0.25	2	Oligo	GAM7	0.5	2000	1000	1000	0.144100738966515	0.397422119703831	16	36	2	0.0555555555555556	0.125	0.0869565217391304	0	39	3
trait_074	Inhib	Inhib_program3	0.25	2	Oligo	GAM7	0.6	2000	1200	1200	0.149904315307049	0.37462592247891	19	49	3	0.0612244897959184	0.157894736842105	0.130434782608696	0	39	3
trait_074	Inhib	Inhib_program3	0.25	2	Oligo	GAM7	0.7	2000	1400	1400	0.160023424225258	0.339443581625924	20	95	3	0.0315789473684211	0.15	0.130434782608696	0	39	3
trait_074	Inhib	Inhib_program3	0.25	2	Oligo	GAM7	0.8	2000	1600	1600	0.167200723413322	0.332691845479819	21	136	4	0.0294117647058824	0.19047619047619	0.173913043478261	0	39	3
trait_074	Inhib	Inhib_program3	0.25	2	Oligo	GAM7	0.9	2000	1800	1800	0.174195580387327	0.30019265064253	22	169	4	0.0236686390532544	0.181818181818182	0.173913043478261	0	39	3
trait_074	Inhib	Inhib_program3	0.25	2	Oligo	GAM7	1	2000	2000	2000	0.178148300384573	0.277690943676817	23	189	4	0.0211640211640212	0.173913043478261	0.173913043478261	0	39	3
trait_074	Inhib	Inhib_program3	0.25	2	Oligo	contribution	0.1	2000	200	200	0.125658000636371	0.601020090329091	3	8	1	0.125	0.333333333333333	0.0434782608695652	0	39	3
trait_074	Inhib	Inhib_program3	0.25	2	Oligo	contribution	0.2	2000	400	400	0.13214013187964	0.515209997418935	4	12	1	0.0833333333333333	0.25	0.0434782608695652	0	39	3
trait_074	Inhib	Inhib_program3	0.25	2	Oligo	contribution	0.3	2000	600	600	0.133872710871075	0.464999721830485	7	14	1	0.0714285714285714	0.142857142857143	0.0434782608695652	0	39	3
trait_074	Inhib	Inhib_program3	0.25	2	Oligo	contribution	0.4	2000	800	800	0.137989751362249	0.435875577288259	10	20	1	0.05	0.1	0.0434782608695652	0	39	3
trait_074	Inhib	Inhib_program3	0.25	2	Oligo	contribution	0.5	2000	1000	1000	0.140661297672979	0.405713513826572	12	23	1	0.0434782608695652	0.0833333333333333	0.0434782608695652	0	39	3
trait_074	Inhib	Inhib_program3	0.25	2	Oligo	contribution	0.6	2000	1200	1200	0.148645643973378	0.34086995646527	17	28	1	0.0357142857142857	0.0588235294117647	0.0434782608695652	0	39	3
trait_074	Inhib	Inhib_program3	0.25	2	Oligo	contribution	0.7	2000	1400	1400	0.15562880123788	0.32275719734689	19	51	1	0.0196078431372549	0.0526315789473684	0.0434782608695652	0	39	3
trait_074	Inhib	Inhib_program3	0.25	2	Oligo	contribution	0.8	2000	1600	1600	0.16484082660969	0.287487921221165	21	77	3	0.038961038961039	0.142857142857143	0.130434782608696	0	39	3
trait_074	Inhib	Inhib_program3	0.25	2	Oligo	contribution	0.9	2000	1800	1800	0.171991254142101	0.270719999289111	22	118	3	0.0254237288135593	0.136363636363636	0.130434782608696	0	39	3
trait_074	Inhib	Inhib_program3	0.25	2	Oligo	contribution	1	2000	2000	2000	0.178148300384573	0.277690943676818	23	189	4	0.0211640211640212	0.173913043478261	0.173913043478261	0	39	3
trait_074	Inhib	Inhib_program3	0.25	2	Oligo	expected_count	0.1	2000	200	200	0.136114367880578	0.452112553195214	1	9	1	0.111111111111111	1	0.0434782608695652	0	39	3
trait_074	Inhib	Inhib_program3	0.25	2	Oligo	expected_count	0.2	2000	400	400	0.142463436578255	0.395045131617904	1	14	1	0.0714285714285714	1	0.0434782608695652	0	39	3
trait_074	Inhib	Inhib_program3	0.25	2	Oligo	expected_count	0.3	2000	600	600	0.146126077119471	0.403177744208295	7	23	2	0.0869565217391304	0.285714285714286	0.0869565217391304	0	39	3
trait_074	Inhib	Inhib_program3	0.25	2	Oligo	expected_count	0.4	2000	800	800	0.14513015668334	0.38246176598986	9	30	2	0.0666666666666667	0.222222222222222	0.0869565217391304	0	39	3
trait_074	Inhib	Inhib_program3	0.25	2	Oligo	expected_count	0.5	2000	1000	1000	0.150661798061048	0.365004411664038	16	50	3	0.06	0.1875	0.130434782608696	0	39	3
trait_074	Inhib	Inhib_program3	0.25	2	Oligo	expected_count	0.6	2000	1200	1200	0.156113347507391	0.350638920446814	21	70	4	0.0571428571428571	0.19047619047619	0.173913043478261	0	39	3
trait_074	Inhib	Inhib_program3	0.25	2	Oligo	expected_count	0.7	2000	1400	1400	0.163032947486108	0.336606418387445	23	101	4	0.0396039603960396	0.173913043478261	0.173913043478261	0	39	3
trait_074	Inhib	Inhib_program3	0.25	2	Oligo	expected_count	0.8	2000	1600	1600	0.171751592643002	0.314889239514634	23	145	4	0.0275862068965517	0.173913043478261	0.173913043478261	0	39	3
trait_074	Inhib	Inhib_program3	0.25	2	Oligo	expected_count	0.9	2000	1800	1800	0.175069228256241	0.297750154232439	23	167	4	0.0239520958083832	0.173913043478261	0.173913043478261	0	39	3
trait_074	Inhib	Inhib_program3	0.25	2	Oligo	expected_count	1	2000	2000	2000	0.178148300384573	0.277690943676817	23	189	4	0.0211640211640212	0.173913043478261	0.173913043478261	0	39	3
trait_074	Inhib	Inhib_program3	0.25	2	OPC	GAM6	0.1	2000	200	200	0.369897763199553	0.0292197983055804	3	109	1	0.0091743119266055	0.333333333333333	0.0714285714285714	0	39	3
trait_074	Inhib	Inhib_program3	0.25	2	OPC	GAM6	0.2	2000	400	400	0.404964288047493	0.0371602699197103	3	269	1	0.00371747211895911	0.333333333333333	0.0714285714285714	0	39	3
trait_074	Inhib	Inhib_program3	0.25	2	OPC	GAM6	0.3	2000	600	600	0.426295940624804	0.0199422439817611	5	446	2	0.00448430493273543	0.4	0.142857142857143	0	39	3
trait_074	Inhib	Inhib_program3	0.25	2	OPC	GAM6	0.4	2000	800	800	0.442384736000446	-0.00773747223935012	5	626	2	0.00319488817891374	0.4	0.142857142857143	0	39	3
trait_074	Inhib	Inhib_program3	0.25	2	OPC	GAM6	0.5	2000	1000	1000	0.445977059293116	0.0247000934794202	7	806	4	0.00496277915632754	0.571428571428571	0.285714285714286	0	39	3
trait_074	Inhib	Inhib_program3	0.25	2	OPC	GAM6	0.6	2000	1200	1200	0.447979762606911	0.0577057624571198	8	990	5	0.00505050505050505	0.625	0.357142857142857	0	39	3
trait_074	Inhib	Inhib_program3	0.25	2	OPC	GAM6	0.7	2000	1400	1400	0.446941010004822	0.0725173745120157	13	1181	10	0.00846740050804403	0.769230769230769	0.714285714285714	0	39	3
trait_074	Inhib	Inhib_program3	0.25	2	OPC	GAM6	0.8	2000	1600	1600	0.439861664361094	0.0808080943935634	13	1335	10	0.00749063670411985	0.769230769230769	0.714285714285714	0	39	3
trait_074	Inhib	Inhib_program3	0.25	2	OPC	GAM6	0.9	2000	1800	1800	0.430799254682934	0.0845369256117984	13	1473	10	0.00678886625933469	0.769230769230769	0.714285714285714	0	39	3
trait_074	Inhib	Inhib_program3	0.25	2	OPC	GAM6	1	2000	2000	1999	0.427074511832373	0.0773244584665171	14	1610	11	0.00683229813664596	0.785714285714286	0.785714285714286	0	39	3
trait_074	Inhib	Inhib_program3	0.25	2	OPC	GAM7	0.1	2000	200	200	0.370924688744899	0.064907401180208	3	117	1	0.00854700854700855	0.333333333333333	0.0714285714285714	0	39	3
trait_074	Inhib	Inhib_program3	0.25	2	OPC	GAM7	0.2	2000	400	400	0.410786077583659	0.0663823593671143	4	293	2	0.0068259385665529	0.5	0.142857142857143	0	39	3
trait_074	Inhib	Inhib_program3	0.25	2	OPC	GAM7	0.3	2000	600	600	0.423676518924908	0.0755589058408396	4	467	2	0.00428265524625268	0.5	0.142857142857143	0	39	3
trait_074	Inhib	Inhib_program3	0.25	2	OPC	GAM7	0.4	2000	800	800	0.429533212409185	0.0772792262275573	7	644	5	0.0077639751552795	0.714285714285714	0.357142857142857	0	39	3
trait_074	Inhib	Inhib_program3	0.25	2	OPC	GAM7	0.5	2000	1000	1000	0.423843364276972	0.0896293908763403	8	798	6	0.0075187969924812	0.75	0.428571428571429	0	39	3
trait_074	Inhib	Inhib_program3	0.25	2	OPC	GAM7	0.6	2000	1200	1200	0.424691503091447	0.0771334326673742	9	957	7	0.00731452455590387	0.777777777777778	0.5	0	39	3
trait_074	Inhib	Inhib_program3	0.25	2	OPC	GAM7	0.7	2000	1400	1400	0.422970472960881	0.0809584489194545	11	1111	9	0.0081008100810081	0.818181818181818	0.642857142857143	0	39	3
trait_074	Inhib	Inhib_program3	0.25	2	OPC	GAM7	0.8	2000	1600	1600	0.425346188296413	0.0770332387739583	11	1269	9	0.00709219858156028	0.818181818181818	0.642857142857143	0	39	3
trait_074	Inhib	Inhib_program3	0.25	2	OPC	GAM7	0.9	2000	1800	1800	0.424534619999027	0.0813232824612825	12	1440	10	0.00694444444444444	0.833333333333333	0.714285714285714	0	39	3
trait_074	Inhib	Inhib_program3	0.25	2	OPC	GAM7	1	2000	2000	1999	0.427074511832373	0.0773244584665173	14	1610	11	0.00683229813664596	0.785714285714286	0.785714285714286	0	39	3
trait_074	Inhib	Inhib_program3	0.25	2	OPC	contribution	0.1	2000	200	200	0.374824786830661	0.0361094199978577	3	113	2	0.0176991150442478	0.666666666666667	0.142857142857143	0	39	3
trait_074	Inhib	Inhib_program3	0.25	2	OPC	contribution	0.2	2000	400	400	0.418959733044654	-0.00298370620217073	5	281	3	0.0106761565836299	0.6	0.214285714285714	0	39	3
trait_074	Inhib	Inhib_program3	0.25	2	OPC	contribution	0.3	2000	600	600	0.430137656947048	0.0312990044532868	5	445	3	0.00674157303370787	0.6	0.214285714285714	0	39	3
trait_074	Inhib	Inhib_program3	0.25	2	OPC	contribution	0.4	2000	800	800	0.446938017340342	0.00271404560380831	6	626	3	0.00479233226837061	0.5	0.214285714285714	0	39	3
trait_074	Inhib	Inhib_program3	0.25	2	OPC	contribution	0.5	2000	1000	1000	0.449660076823757	0.038358828764502	8	812	5	0.0061576354679803	0.625	0.357142857142857	0	39	3
trait_074	Inhib	Inhib_program3	0.25	2	OPC	contribution	0.6	2000	1200	1200	0.448447353403161	0.0625500529835268	9	996	6	0.00602409638554217	0.666666666666667	0.428571428571429	0	39	3
trait_074	Inhib	Inhib_program3	0.25	2	OPC	contribution	0.7	2000	1400	1400	0.446163732045212	0.0764572389869462	11	1180	8	0.00677966101694915	0.727272727272727	0.571428571428571	0	39	3
trait_074	Inhib	Inhib_program3	0.25	2	OPC	contribution	0.8	2000	1600	1600	0.442925560410272	0.0720102656431319	13	1345	10	0.00743494423791822	0.769230769230769	0.714285714285714	0	39	3
trait_074	Inhib	Inhib_program3	0.25	2	OPC	contribution	0.9	2000	1800	1800	0.436718211169671	0.0715356718178442	14	1487	11	0.00739744451916611	0.785714285714286	0.785714285714286	0	39	3
trait_074	Inhib	Inhib_program3	0.25	2	OPC	contribution	1	2000	2000	1999	0.427074511832373	0.0773244584665172	14	1610	11	0.00683229813664596	0.785714285714286	0.785714285714286	0	39	3
trait_074	Inhib	Inhib_program3	0.25	2	OPC	expected_count	0.1	2000	200	200	0.34070668388048	0.0184216830100196	1	91	0	0	0	0	0	39	3
trait_074	Inhib	Inhib_program3	0.25	2	OPC	expected_count	0.2	2000	400	400	0.374255619403427	0.0210620522734426	2	220	0	0	0	0	0	39	3
trait_074	Inhib	Inhib_program3	0.25	2	OPC	expected_count	0.3	2000	600	600	0.414580584770054	0.0421464721033263	4	408	2	0.00490196078431373	0.5	0.142857142857143	0	39	3
trait_074	Inhib	Inhib_program3	0.25	2	OPC	expected_count	0.4	2000	800	800	0.437507013615772	0.0368878865478749	6	599	3	0.00500834724540901	0.5	0.214285714285714	0	39	3
trait_074	Inhib	Inhib_program3	0.25	2	OPC	expected_count	0.5	2000	1000	1000	0.447485821840647	0.0657264094217826	9	797	6	0.00752823086574655	0.666666666666667	0.428571428571429	0	39	3
trait_074	Inhib	Inhib_program3	0.25	2	OPC	expected_count	0.6	2000	1200	1200	0.453613309866145	0.0708147436784699	12	995	9	0.00904522613065327	0.75	0.642857142857143	0	39	3
trait_074	Inhib	Inhib_program3	0.25	2	OPC	expected_count	0.7	2000	1400	1400	0.451314730982538	0.0883987315548639	14	1192	11	0.00922818791946309	0.785714285714286	0.785714285714286	0	39	3
trait_074	Inhib	Inhib_program3	0.25	2	OPC	expected_count	0.8	2000	1600	1600	0.448685985546543	0.0835015408827483	14	1384	11	0.00794797687861272	0.785714285714286	0.785714285714286	0	39	3
trait_074	Inhib	Inhib_program3	0.25	2	OPC	expected_count	0.9	2000	1800	1800	0.441720616086687	0.0782825703582586	14	1547	11	0.00711053652230123	0.785714285714286	0.785714285714286	0	39	3
trait_074	Inhib	Inhib_program3	0.25	2	OPC	expected_count	1	2000	2000	1999	0.427074511832373	0.0773244584665172	14	1610	11	0.00683229813664596	0.785714285714286	0.785714285714286	0	39	3
trait_074	Inhib	Inhib_program3	0.25	2	Immune	GAM6	0.1	2000	200	200	0.140920951605128	0.426397684338577	0	10	0	0		0	0	39	3
trait_074	Inhib	Inhib_program3	0.25	2	Immune	GAM6	0.2	2000	400	399	0.179165364371403	0.21015460774284	1	43	0	0	0	0	0	39	3
trait_074	Inhib	Inhib_program3	0.25	2	Immune	GAM6	0.3	2000	600	597	0.178928584849768	0.173587461314842	1	61	0	0	0	0	0	39	3
trait_074	Inhib	Inhib_program3	0.25	2	Immune	GAM6	0.4	2000	800	797	0.180680914429495	0.146053537961583	1	79	0	0	0	0	0	39	3
trait_074	Inhib	Inhib_program3	0.25	2	Immune	GAM6	0.5	2000	1000	997	0.178399487795765	0.126417930158048	2	94	0	0	0	0	0	39	3
trait_074	Inhib	Inhib_program3	0.25	2	Immune	GAM6	0.6	2000	1200	1196	0.178901819547713	0.0993552411183987	2	108	0	0	0	0	0	39	3
trait_074	Inhib	Inhib_program3	0.25	2	Immune	GAM6	0.7	2000	1400	1395	0.178772438905876	0.104690579113573	3	123	0	0	0	0	0	39	3
trait_074	Inhib	Inhib_program3	0.25	2	Immune	GAM6	0.8	2000	1600	1593	0.179866862894346	0.109606035728354	3	146	0	0	0	0	0	39	3
trait_074	Inhib	Inhib_program3	0.25	2	Immune	GAM6	0.9	2000	1800	1792	0.183130314647186	0.0947373968121806	3	167	0	0	0	0	0	39	3
trait_074	Inhib	Inhib_program3	0.25	2	Immune	GAM6	1	2000	2000	1991	0.18353804627121	0.0915315715550422	3	187	0	0	0	0	0	39	3
trait_074	Inhib	Inhib_program3	0.25	2	Immune	GAM7	0.1	2000	200	200	0.134746318406432	0.41891479468974	0	7	0	0		0	0	39	3
trait_074	Inhib	Inhib_program3	0.25	2	Immune	GAM7	0.2	2000	400	398	0.164988686304337	0.225709374075966	1	34	0	0	0	0	0	39	3
trait_074	Inhib	Inhib_program3	0.25	2	Immune	GAM7	0.3	2000	600	598	0.170318661986044	0.182684566277377	1	55	0	0	0	0	0	39	3
trait_074	Inhib	Inhib_program3	0.25	2	Immune	GAM7	0.4	2000	800	797	0.173725578550867	0.162569036144638	1	72	0	0	0	0	0	39	3
trait_074	Inhib	Inhib_program3	0.25	2	Immune	GAM7	0.5	2000	1000	996	0.176365591969806	0.118406049006501	1	90	0	0	0	0	0	39	3
trait_074	Inhib	Inhib_program3	0.25	2	Immune	GAM7	0.6	2000	1200	1196	0.178454336981879	0.10950946759684	1	110	0	0	0	0	0	39	3
trait_074	Inhib	Inhib_program3	0.25	2	Immune	GAM7	0.7	2000	1400	1396	0.180153211672107	0.114112073392311	2	136	0	0	0	0	0	39	3
trait_074	Inhib	Inhib_program3	0.25	2	Immune	GAM7	0.8	2000	1600	1594	0.180416146887305	0.113075818409331	3	151	0	0	0	0	0	39	3
trait_074	Inhib	Inhib_program3	0.25	2	Immune	GAM7	0.9	2000	1800	1792	0.182946038338337	0.0912764564875804	3	169	0	0	0	0	0	39	3
trait_074	Inhib	Inhib_program3	0.25	2	Immune	GAM7	1	2000	2000	1991	0.18353804627121	0.0915315715550422	3	187	0	0	0	0	0	39	3
trait_074	Inhib	Inhib_program3	0.25	2	Immune	contribution	0.1	2000	200	200	0.151104433700115	0.343898091744742	0	10	0	0		0	0	39	3
trait_074	Inhib	Inhib_program3	0.25	2	Immune	contribution	0.2	2000	400	400	0.150815589718248	0.271095822229081	0	16	0	0		0	0	39	3
trait_074	Inhib	Inhib_program3	0.25	2	Immune	contribution	0.3	2000	600	600	0.147455821751561	0.213705361647451	0	20	0	0		0	0	39	3
trait_074	Inhib	Inhib_program3	0.25	2	Immune	contribution	0.4	2000	800	800	0.145952895580852	0.197204993297303	0	25	0	0		0	0	39	3
trait_074	Inhib	Inhib_program3	0.25	2	Immune	contribution	0.5	2000	1000	1000	0.146889060889798	0.188589336924675	0	31	0	0		0	0	39	3
trait_074	Inhib	Inhib_program3	0.25	2	Immune	contribution	0.6	2000	1200	1200	0.153886735110188	0.155136064871862	1	48	0	0	0	0	0	39	3
trait_074	Inhib	Inhib_program3	0.25	2	Immune	contribution	0.7	2000	1400	1400	0.159767277985895	0.150028756338023	2	74	0	0	0	0	0	39	3
trait_074	Inhib	Inhib_program3	0.25	2	Immune	contribution	0.8	2000	1600	1599	0.167126673333268	0.117367162852429	3	98	0	0	0	0	0	39	3
trait_074	Inhib	Inhib_program3	0.25	2	Immune	contribution	0.9	2000	1800	1799	0.175187780123873	0.10629928039355	3	136	0	0	0	0	0	39	3
trait_074	Inhib	Inhib_program3	0.25	2	Immune	contribution	1	2000	2000	1991	0.18353804627121	0.0915315715550422	3	187	0	0	0	0	0	39	3
trait_074	Inhib	Inhib_program3	0.25	2	Immune	expected_count	0.1	2000	200	200	0.155412741854406	0.338119323600413	0	11	0	0		0	0	39	3
trait_074	Inhib	Inhib_program3	0.25	2	Immune	expected_count	0.2	2000	400	400	0.145556427656214	0.300733066468215	0	18	0	0		0	0	39	3
trait_074	Inhib	Inhib_program3	0.25	2	Immune	expected_count	0.3	2000	600	600	0.148730631046604	0.222890670476919	2	27	0	0	0	0	0	39	3
trait_074	Inhib	Inhib_program3	0.25	2	Immune	expected_count	0.4	2000	800	800	0.149144874382839	0.232000384893969	2	45	0	0	0	0	0	39	3
trait_074	Inhib	Inhib_program3	0.25	2	Immune	expected_count	0.5	2000	1000	1000	0.152848545038913	0.215863956669404	2	63	0	0	0	0	0	39	3
trait_074	Inhib	Inhib_program3	0.25	2	Immune	expected_count	0.6	2000	1200	1200	0.162068029721503	0.164400886394191	2	85	0	0	0	0	0	39	3
trait_074	Inhib	Inhib_program3	0.25	2	Immune	expected_count	0.7	2000	1400	1400	0.168923686277932	0.150790582509432	2	115	0	0	0	0	0	39	3
trait_074	Inhib	Inhib_program3	0.25	2	Immune	expected_count	0.8	2000	1600	1600	0.174302988618611	0.13610326497079	2	152	0	0	0	0	0	39	3
trait_074	Inhib	Inhib_program3	0.25	2	Immune	expected_count	0.9	2000	1800	1800	0.179691055922732	0.109372424077588	2	178	0	0	0	0	0	39	3
trait_074	Inhib	Inhib_program3	0.25	2	Immune	expected_count	1	2000	2000	1991	0.18353804627121	0.0915315715550423	3	187	0	0	0	0	0	39	3
trait_074	Inhib	Inhib_program3	0.25	2	Vascular	GAM6	0.1	2000	200	197	0.266302851056965	-0.101460021349378	1	51	1	0.0196078431372549	1	0.0909090909090909	0	39	3
trait_074	Inhib	Inhib_program3	0.25	2	Vascular	GAM6	0.2	2000	400	394	0.258608683993704	-0.0694759587819611	1	110	1	0.00909090909090909	1	0.0909090909090909	0	39	3
trait_074	Inhib	Inhib_program3	0.25	2	Vascular	GAM6	0.3	2000	600	586	0.260451222874703	-0.0727757545208677	2	162	1	0.00617283950617284	0.5	0.0909090909090909	0	39	3
trait_074	Inhib	Inhib_program3	0.25	2	Vascular	GAM6	0.4	2000	800	772	0.254328795948159	-0.0426987923048077	2	208	1	0.00480769230769231	0.5	0.0909090909090909	0	39	3
trait_074	Inhib	Inhib_program3	0.25	2	Vascular	GAM6	0.5	2000	1000	960	0.250244547178339	-0.00821818482983753	4	250	2	0.008	0.5	0.181818181818182	1	39	3
trait_074	Inhib	Inhib_program3	0.25	2	Vascular	GAM6	0.6	2000	1200	1159	0.257752786667447	-0.021337840488696	6	317	2	0.00630914826498423	0.333333333333333	0.181818181818182	1	39	3
trait_074	Inhib	Inhib_program3	0.25	2	Vascular	GAM6	0.7	2000	1400	1353	0.259782288079505	-0.00914811637676261	8	363	2	0.00550964187327824	0.25	0.181818181818182	1	39	3
trait_074	Inhib	Inhib_program3	0.25	2	Vascular	GAM6	0.8	2000	1600	1549	0.258972614775275	0.00205933910821829	10	422	2	0.004739336492891	0.2	0.181818181818182	2	39	3
trait_074	Inhib	Inhib_program3	0.25	2	Vascular	GAM6	0.9	2000	1800	1748	0.259972984235124	0.00751986087479342	11	486	3	0.00617283950617284	0.272727272727273	0.272727272727273	2	39	3
trait_074	Inhib	Inhib_program3	0.25	2	Vascular	GAM6	1	2000	2000	1948	0.259631154324213	0.0152242538363638	11	547	3	0.00548446069469835	0.272727272727273	0.272727272727273	2	39	3
trait_074	Inhib	Inhib_program3	0.25	2	Vascular	GAM7	0.1	2000	200	197	0.266302851056965	-0.101460021349378	1	51	1	0.0196078431372549	1	0.0909090909090909	0	39	3
trait_074	Inhib	Inhib_program3	0.25	2	Vascular	GAM7	0.2	2000	400	394	0.258608683993704	-0.0694759587819611	1	110	1	0.00909090909090909	1	0.0909090909090909	0	39	3
trait_074	Inhib	Inhib_program3	0.25	2	Vascular	GAM7	0.3	2000	600	586	0.260451222874703	-0.0727757545208677	2	162	1	0.00617283950617284	0.5	0.0909090909090909	0	39	3
trait_074	Inhib	Inhib_program3	0.25	2	Vascular	GAM7	0.4	2000	800	772	0.254328795948159	-0.0426987923048077	2	208	1	0.00480769230769231	0.5	0.0909090909090909	0	39	3
trait_074	Inhib	Inhib_program3	0.25	2	Vascular	GAM7	0.5	2000	1000	960	0.250244547178339	-0.00821818482983753	4	250	2	0.008	0.5	0.181818181818182	1	39	3
trait_074	Inhib	Inhib_program3	0.25	2	Vascular	GAM7	0.6	2000	1200	1159	0.257752786667447	-0.021337840488696	6	317	2	0.00630914826498423	0.333333333333333	0.181818181818182	1	39	3
trait_074	Inhib	Inhib_program3	0.25	2	Vascular	GAM7	0.7	2000	1400	1353	0.259782288079505	-0.00914811637676261	8	363	2	0.00550964187327824	0.25	0.181818181818182	1	39	3
trait_074	Inhib	Inhib_program3	0.25	2	Vascular	GAM7	0.8	2000	1600	1549	0.258972614775275	0.0020593391082183	10	422	2	0.004739336492891	0.2	0.181818181818182	2	39	3
trait_074	Inhib	Inhib_program3	0.25	2	Vascular	GAM7	0.9	2000	1800	1748	0.259972984235124	0.00751986087479341	11	486	3	0.00617283950617284	0.272727272727273	0.272727272727273	2	39	3
trait_074	Inhib	Inhib_program3	0.25	2	Vascular	GAM7	1	2000	2000	1948	0.259631154324213	0.0152242538363638	11	547	3	0.00548446069469835	0.272727272727273	0.272727272727273	2	39	3
trait_074	Inhib	Inhib_program3	0.25	2	Vascular	contribution	0.1	2000	200	200	0.267848189378982	-0.0317068110521278	1	65	1	0.0153846153846154	1	0.0909090909090909	0	39	3
trait_074	Inhib	Inhib_program3	0.25	2	Vascular	contribution	0.2	2000	400	399	0.275860102387509	-0.0225907970857461	1	148	1	0.00675675675675676	1	0.0909090909090909	0	39	3
trait_074	Inhib	Inhib_program3	0.25	2	Vascular	contribution	0.3	2000	600	599	0.28051159403776	0.00056994060958007	2	242	1	0.00413223140495868	0.5	0.0909090909090909	0	39	3
trait_074	Inhib	Inhib_program3	0.25	2	Vascular	contribution	0.4	2000	800	799	0.283273851881019	-0.0150211266851428	3	321	1	0.00311526479750779	0.333333333333333	0.0909090909090909	0	39	3
trait_074	Inhib	Inhib_program3	0.25	2	Vascular	contribution	0.5	2000	1000	998	0.280748577823091	-0.0206428202332607	5	389	2	0.0051413881748072	0.4	0.181818181818182	0	39	3
trait_074	Inhib	Inhib_program3	0.25	2	Vascular	contribution	0.6	2000	1200	1197	0.279162932863036	-0.0192131205116693	5	443	2	0.00451467268623025	0.4	0.181818181818182	0	39	3
trait_074	Inhib	Inhib_program3	0.25	2	Vascular	contribution	0.7	2000	1400	1397	0.27626101177418	-0.0119695728435925	6	495	3	0.00606060606060606	0.5	0.272727272727273	0	39	3
trait_074	Inhib	Inhib_program3	0.25	2	Vascular	contribution	0.8	2000	1600	1597	0.274825476020349	-0.00915221679453088	9	539	3	0.00556586270871985	0.333333333333333	0.272727272727273	0	39	3
trait_074	Inhib	Inhib_program3	0.25	2	Vascular	contribution	0.9	2000	1800	1776	0.265759799350321	-0.00121423365204419	11	543	3	0.00552486187845304	0.272727272727273	0.272727272727273	0	39	3
trait_074	Inhib	Inhib_program3	0.25	2	Vascular	contribution	1	2000	2000	1948	0.259631154324213	0.0152242538363638	11	547	3	0.00548446069469835	0.272727272727273	0.272727272727273	2	39	3
trait_074	Inhib	Inhib_program3	0.25	2	Vascular	expected_count	0.1	2000	200	200	0.25227133532997	-0.00970749391445098	1	44	0	0	0	0	0	39	3
trait_074	Inhib	Inhib_program3	0.25	2	Vascular	expected_count	0.2	2000	400	400	0.266855162241351	0.0499538348961874	2	147	1	0.00680272108843537	0.5	0.0909090909090909	0	39	3
trait_074	Inhib	Inhib_program3	0.25	2	Vascular	expected_count	0.3	2000	600	600	0.284745491133191	0.014994290047256	3	272	1	0.00367647058823529	0.333333333333333	0.0909090909090909	0	39	3
trait_074	Inhib	Inhib_program3	0.25	2	Vascular	expected_count	0.4	2000	800	800	0.293143123987175	-0.0114984563057429	4	383	2	0.00522193211488251	0.5	0.181818181818182	0	39	3
trait_074	Inhib	Inhib_program3	0.25	2	Vascular	expected_count	0.5	2000	1000	1000	0.291572875362215	-0.0149797224535494	6	455	3	0.00659340659340659	0.5	0.272727272727273	0	39	3
trait_074	Inhib	Inhib_program3	0.25	2	Vascular	expected_count	0.6	2000	1200	1199	0.287753433638401	-0.0227852395882825	7	501	3	0.00598802395209581	0.428571428571429	0.272727272727273	0	39	3
trait_074	Inhib	Inhib_program3	0.25	2	Vascular	expected_count	0.7	2000	1400	1398	0.282027990264748	-0.024839869560089	8	527	3	0.00569259962049336	0.375	0.272727272727273	0	39	3
trait_074	Inhib	Inhib_program3	0.25	2	Vascular	expected_count	0.8	2000	1600	1598	0.275047708876021	-0.0117580955645443	9	541	3	0.0055452865064695	0.333333333333333	0.272727272727273	0	39	3
trait_074	Inhib	Inhib_program3	0.25	2	Vascular	expected_count	0.9	2000	1800	1776	0.265759799350321	-0.00121423365204422	11	543	3	0.00552486187845304	0.272727272727273	0.272727272727273	0	39	3
trait_074	Inhib	Inhib_program3	0.25	2	Vascular	expected_count	1	2000	2000	1948	0.259631154324213	0.0152242538363638	11	547	3	0.00548446069469835	0.272727272727273	0.272727272727273	2	39	3
trait_075	Inhib	Inhib_program3	0.25	3	Astro	GAM6	0.1	2000	200	200	0.196075244634828	0.404172354069973	0	0	0				0	39	3
trait_075	Inhib	Inhib_program3	0.25	3	Astro	GAM6	0.2	2000	400	400	0.209328082412268	0.299127902328837	0	0	0				0	39	3
trait_075	Inhib	Inhib_program3	0.25	3	Astro	GAM6	0.3	2000	600	600	0.212379867045776	0.247095541161512	0	0	0				0	39	3
trait_075	Inhib	Inhib_program3	0.25	3	Astro	GAM6	0.4	2000	800	800	0.216253345272267	0.205478079859138	0	0	0				0	39	3
trait_075	Inhib	Inhib_program3	0.25	3	Astro	GAM6	0.5	2000	1000	1000	0.219724520319966	0.18211434480428	0	0	0				0	39	3
trait_075	Inhib	Inhib_program3	0.25	3	Astro	GAM6	0.6	2000	1200	1200	0.224708689205335	0.137876520894159	0	0	0				0	39	3
trait_075	Inhib	Inhib_program3	0.25	3	Astro	GAM6	0.7	2000	1400	1400	0.226341969846514	0.13222942156251	0	0	0				0	39	3
trait_075	Inhib	Inhib_program3	0.25	3	Astro	GAM6	0.8	2000	1600	1600	0.226593863921131	0.116933038842607	0	0	0				0	39	3
trait_075	Inhib	Inhib_program3	0.25	3	Astro	GAM6	0.9	2000	1800	1800	0.229092169393561	0.085514908537696	0	0	0				0	39	3
trait_075	Inhib	Inhib_program3	0.25	3	Astro	GAM6	1	2000	2000	2000	0.231680315458216	0.0600576993281589	0	0	0				0	39	3
trait_075	Inhib	Inhib_program3	0.25	3	Astro	GAM7	0.1	2000	200	200	0.209298016933685	0.356162240243838	0	0	0				0	39	3
trait_075	Inhib	Inhib_program3	0.25	3	Astro	GAM7	0.2	2000	400	400	0.218090418157834	0.199975304700645	0	0	0				0	39	3
trait_075	Inhib	Inhib_program3	0.25	3	Astro	GAM7	0.3	2000	600	600	0.212883151666204	0.191449906956994	0	0	0				0	39	3
trait_075	Inhib	Inhib_program3	0.25	3	Astro	GAM7	0.4	2000	800	800	0.221933670363991	0.127971250671519	0	0	0				0	39	3
trait_075	Inhib	Inhib_program3	0.25	3	Astro	GAM7	0.5	2000	1000	1000	0.226533119737604	0.0906206452235589	0	0	0				0	39	3
trait_075	Inhib	Inhib_program3	0.25	3	Astro	GAM7	0.6	2000	1200	1200	0.228984830426269	0.0757448339950901	0	0	0				0	39	3
trait_075	Inhib	Inhib_program3	0.25	3	Astro	GAM7	0.7	2000	1400	1400	0.229799180749592	0.054338368864655	0	0	0				0	39	3
trait_075	Inhib	Inhib_program3	0.25	3	Astro	GAM7	0.8	2000	1600	1600	0.231309575811262	0.047934775241962	0	0	0				0	39	3
trait_075	Inhib	Inhib_program3	0.25	3	Astro	GAM7	0.9	2000	1800	1800	0.233343457634745	0.0405974324876106	0	0	0				0	39	3
trait_075	Inhib	Inhib_program3	0.25	3	Astro	GAM7	1	2000	2000	2000	0.231680315458216	0.0600576993281588	0	0	0				0	39	3
trait_075	Inhib	Inhib_program3	0.25	3	Astro	contribution	0.1	2000	200	200	0.201208419343385	0.354647146106083	0	0	0				0	39	3
trait_075	Inhib	Inhib_program3	0.25	3	Astro	contribution	0.2	2000	400	400	0.210130620156846	0.235073196250128	0	0	0				0	39	3
trait_075	Inhib	Inhib_program3	0.25	3	Astro	contribution	0.3	2000	600	600	0.218232368326379	0.176520101666074	0	0	0				0	39	3
trait_075	Inhib	Inhib_program3	0.25	3	Astro	contribution	0.4	2000	800	800	0.223936167488619	0.182647967588442	0	0	0				0	39	3
trait_075	Inhib	Inhib_program3	0.25	3	Astro	contribution	0.5	2000	1000	1000	0.226438301007509	0.173526589204352	0	0	0				0	39	3
trait_075	Inhib	Inhib_program3	0.25	3	Astro	contribution	0.6	2000	1200	1200	0.227458916728969	0.160788571995514	0	0	0				0	39	3
trait_075	Inhib	Inhib_program3	0.25	3	Astro	contribution	0.7	2000	1400	1400	0.229747512498896	0.135006354922747	0	0	0				0	39	3
trait_075	Inhib	Inhib_program3	0.25	3	Astro	contribution	0.8	2000	1600	1600	0.229201201875683	0.10765248799461	0	0	0				0	39	3
trait_075	Inhib	Inhib_program3	0.25	3	Astro	contribution	0.9	2000	1800	1800	0.228027824136406	0.0883253302939953	0	0	0				0	39	3
trait_075	Inhib	Inhib_program3	0.25	3	Astro	contribution	1	2000	2000	2000	0.231680315458216	0.060057699328159	0	0	0				0	39	3
trait_075	Inhib	Inhib_program3	0.25	3	Astro	expected_count	0.1	2000	200	200	0.186267213107447	0.286356599428176	0	0	0				0	39	3
trait_075	Inhib	Inhib_program3	0.25	3	Astro	expected_count	0.2	2000	400	400	0.194969325454721	0.232568776911093	0	0	0				0	39	3
trait_075	Inhib	Inhib_program3	0.25	3	Astro	expected_count	0.3	2000	600	600	0.213547440406437	0.194034185390723	0	0	0				0	39	3
trait_075	Inhib	Inhib_program3	0.25	3	Astro	expected_count	0.4	2000	800	800	0.224053040422907	0.168657655957522	0	0	0				0	39	3
trait_075	Inhib	Inhib_program3	0.25	3	Astro	expected_count	0.5	2000	1000	1000	0.233979141883021	0.140898390744965	0	0	0				0	39	3
trait_075	Inhib	Inhib_program3	0.25	3	Astro	expected_count	0.6	2000	1200	1200	0.241038115177696	0.112186245470402	0	0	0				0	39	3
trait_075	Inhib	Inhib_program3	0.25	3	Astro	expected_count	0.7	2000	1400	1400	0.236805940848166	0.115375976992885	0	0	0				0	39	3
trait_075	Inhib	Inhib_program3	0.25	3	Astro	expected_count	0.8	2000	1600	1600	0.234749307536907	0.0969390110797632	0	0	0				0	39	3
trait_075	Inhib	Inhib_program3	0.25	3	Astro	expected_count	0.9	2000	1800	1800	0.230119701090957	0.0919788699328533	0	0	0				0	39	3
trait_075	Inhib	Inhib_program3	0.25	3	Astro	expected_count	1	2000	2000	2000	0.231680315458216	0.0600576993281589	0	0	0				0	39	3
trait_075	Inhib	Inhib_program3	0.25	3	Excit	GAM6	0.1	2000	200	200	0.0167211998308761	0.99617512217679	0	0	0				0	39	3
trait_075	Inhib	Inhib_program3	0.25	3	Excit	GAM6	0.2	2000	400	400	0.0248838230306694	0.984843177216188	0	0	0				0	39	3
trait_075	Inhib	Inhib_program3	0.25	3	Excit	GAM6	0.3	2000	600	600	0.02819375876493	0.976331747579708	0	0	0				0	39	3
trait_075	Inhib	Inhib_program3	0.25	3	Excit	GAM6	0.4	2000	800	800	0.0300170338208953	0.97504864789041	0	0	0				0	39	3
trait_075	Inhib	Inhib_program3	0.25	3	Excit	GAM6	0.5	2000	1000	1000	0.0321702747372666	0.971944595747524	0	0	0				0	39	3
trait_075	Inhib	Inhib_program3	0.25	3	Excit	GAM6	0.6	2000	1200	1200	0.0351346525190723	0.968470549873881	0	0	0				0	39	3
trait_075	Inhib	Inhib_program3	0.25	3	Excit	GAM6	0.7	2000	1400	1400	0.0393264685994657	0.960660605444808	0	0	0				0	39	3
trait_075	Inhib	Inhib_program3	0.25	3	Excit	GAM6	0.8	2000	1600	1600	0.0468458439999455	0.937460621387017	0	0	0				0	39	3
trait_075	Inhib	Inhib_program3	0.25	3	Excit	GAM6	0.9	2000	1800	1800	0.05734000894711	0.895980246250495	0	0	0				0	39	3
trait_075	Inhib	Inhib_program3	0.25	3	Excit	GAM6	1	2000	2000	2000	0.0676909809660797	0.849617778974267	0	0	0				0	39	3
trait_075	Inhib	Inhib_program3	0.25	3	Excit	GAM7	0.1	2000	200	200	0.0191828168966866	0.993409251066294	0	0	0				0	39	3
trait_075	Inhib	Inhib_program3	0.25	3	Excit	GAM7	0.2	2000	400	400	0.0265907586253682	0.979595916411577	0	0	0				0	39	3
trait_075	Inhib	Inhib_program3	0.25	3	Excit	GAM7	0.3	2000	600	600	0.0300417733107132	0.973324467035497	0	0	0				0	39	3
trait_075	Inhib	Inhib_program3	0.25	3	Excit	GAM7	0.4	2000	800	800	0.0323108930937301	0.973273813763323	0	0	0				0	39	3
trait_075	Inhib	Inhib_program3	0.25	3	Excit	GAM7	0.5	2000	1000	1000	0.0346273173289446	0.970522162359651	0	0	0				0	39	3
trait_075	Inhib	Inhib_program3	0.25	3	Excit	GAM7	0.6	2000	1200	1200	0.0369590359739298	0.966771527240702	0	0	0				0	39	3
trait_075	Inhib	Inhib_program3	0.25	3	Excit	GAM7	0.7	2000	1400	1400	0.0404542822032568	0.957034691307937	0	0	0				0	39	3
trait_075	Inhib	Inhib_program3	0.25	3	Excit	GAM7	0.8	2000	1600	1600	0.0476734538926158	0.932522072821167	0	0	0				0	39	3
trait_075	Inhib	Inhib_program3	0.25	3	Excit	GAM7	0.9	2000	1800	1800	0.057978870220349	0.892809595035359	0	0	0				0	39	3
trait_075	Inhib	Inhib_program3	0.25	3	Excit	GAM7	1	2000	2000	2000	0.0676909809660797	0.849617778974267	0	0	0				0	39	3
trait_075	Inhib	Inhib_program3	0.25	3	Excit	contribution	0.1	2000	200	200	0.0181219989079427	0.995480650169364	0	0	0				0	39	3
trait_075	Inhib	Inhib_program3	0.25	3	Excit	contribution	0.2	2000	400	400	0.0265068808787125	0.979445873453687	0	0	0				0	39	3
trait_075	Inhib	Inhib_program3	0.25	3	Excit	contribution	0.3	2000	600	600	0.0284088970901563	0.976728869429139	0	0	0				0	39	3
trait_075	Inhib	Inhib_program3	0.25	3	Excit	contribution	0.4	2000	800	800	0.031413329430502	0.971996908565722	0	0	0				0	39	3
trait_075	Inhib	Inhib_program3	0.25	3	Excit	contribution	0.5	2000	1000	1000	0.0337435810554769	0.968765504153881	0	0	0				0	39	3
trait_075	Inhib	Inhib_program3	0.25	3	Excit	contribution	0.6	2000	1200	1200	0.0362970040058614	0.965703377781411	0	0	0				0	39	3
trait_075	Inhib	Inhib_program3	0.25	3	Excit	contribution	0.7	2000	1400	1400	0.0406923413428426	0.955200901056447	0	0	0				0	39	3
trait_075	Inhib	Inhib_program3	0.25	3	Excit	contribution	0.8	2000	1600	1600	0.0478153308520949	0.931447610998974	0	0	0				0	39	3
trait_075	Inhib	Inhib_program3	0.25	3	Excit	contribution	0.9	2000	1800	1800	0.0581012087552709	0.892796672330024	0	0	0				0	39	3
trait_075	Inhib	Inhib_program3	0.25	3	Excit	contribution	1	2000	2000	2000	0.0676909809660797	0.849617778974267	0	0	0				0	39	3
trait_075	Inhib	Inhib_program3	0.25	3	Excit	expected_count	0.1	2000	200	200	0.0344391151049746	0.970262730221432	0	0	0				0	39	3
trait_075	Inhib	Inhib_program3	0.25	3	Excit	expected_count	0.2	2000	400	400	0.0375483506033001	0.964690192602214	0	0	0				0	39	3
trait_075	Inhib	Inhib_program3	0.25	3	Excit	expected_count	0.3	2000	600	600	0.0392325469612923	0.962717218448186	0	0	0				0	39	3
trait_075	Inhib	Inhib_program3	0.25	3	Excit	expected_count	0.4	2000	800	800	0.0408710370275839	0.957088680576191	0	0	0				0	39	3
trait_075	Inhib	Inhib_program3	0.25	3	Excit	expected_count	0.5	2000	1000	1000	0.0422828609196205	0.952855770444546	0	0	0				0	39	3
trait_075	Inhib	Inhib_program3	0.25	3	Excit	expected_count	0.6	2000	1200	1200	0.0430217535014522	0.947467663997172	0	0	0				0	39	3
trait_075	Inhib	Inhib_program3	0.25	3	Excit	expected_count	0.7	2000	1400	1400	0.0443032519182364	0.944144518004664	0	0	0				0	39	3
trait_075	Inhib	Inhib_program3	0.25	3	Excit	expected_count	0.8	2000	1600	1600	0.0499245892980114	0.924351364562404	0	0	0				0	39	3
trait_075	Inhib	Inhib_program3	0.25	3	Excit	expected_count	0.9	2000	1800	1800	0.0582924648338571	0.892592154369925	0	0	0				0	39	3
trait_075	Inhib	Inhib_program3	0.25	3	Excit	expected_count	1	2000	2000	2000	0.0676909809660797	0.849617778974267	0	0	0				0	39	3
trait_075	Inhib	Inhib_program3	0.25	3	Inhib	GAM6	0.1	2000	200	200	0.172326530289481	0.255378306703322	0	0	0				0	39	3
trait_075	Inhib	Inhib_program3	0.25	3	Inhib	GAM6	0.2	2000	400	400	0.174893326074868	0.25934113415197	0	0	0				0	39	3
trait_075	Inhib	Inhib_program3	0.25	3	Inhib	GAM6	0.3	2000	600	600	0.176874982223342	0.232237717307879	0	0	0				0	39	3
trait_075	Inhib	Inhib_program3	0.25	3	Inhib	GAM6	0.4	2000	800	800	0.178593095542938	0.219867251136602	0	0	0				0	39	3
trait_075	Inhib	Inhib_program3	0.25	3	Inhib	GAM6	0.5	2000	1000	1000	0.179742975207238	0.196131556842048	0	0	0				0	39	3
trait_075	Inhib	Inhib_program3	0.25	3	Inhib	GAM6	0.6	2000	1200	1200	0.178707304425502	0.176784129890486	0	0	0				0	39	3
trait_075	Inhib	Inhib_program3	0.25	3	Inhib	GAM6	0.7	2000	1400	1400	0.17375266220775	0.197034671559932	0	0	0				0	39	3
trait_075	Inhib	Inhib_program3	0.25	3	Inhib	GAM6	0.8	2000	1600	1600	0.170662496137224	0.210667955440296	0	0	0				0	39	3
trait_075	Inhib	Inhib_program3	0.25	3	Inhib	GAM6	0.9	2000	1800	1800	0.16891699578977	0.20789318190313	0	0	0				0	39	3
trait_075	Inhib	Inhib_program3	0.25	3	Inhib	GAM6	1	2000	2000	2000	0.16934162139757	0.196968793917342	0	0	0				0	39	3
trait_075	Inhib	Inhib_program3	0.25	3	Inhib	GAM7	0.1	2000	200	200	0.152176083751338	0.315431804562686	0	0	0				0	39	3
trait_075	Inhib	Inhib_program3	0.25	3	Inhib	GAM7	0.2	2000	400	400	0.174375606218152	0.192279335651297	0	0	0				0	39	3
trait_075	Inhib	Inhib_program3	0.25	3	Inhib	GAM7	0.3	2000	600	600	0.179196862301805	0.19192931498776	0	0	0				0	39	3
trait_075	Inhib	Inhib_program3	0.25	3	Inhib	GAM7	0.4	2000	800	800	0.173148506736937	0.19790953790912	0	0	0				0	39	3
trait_075	Inhib	Inhib_program3	0.25	3	Inhib	GAM7	0.5	2000	1000	1000	0.170939122145524	0.203689972093615	0	0	0				0	39	3
trait_075	Inhib	Inhib_program3	0.25	3	Inhib	GAM7	0.6	2000	1200	1200	0.173394841905189	0.18586737597304	0	0	0				0	39	3
trait_075	Inhib	Inhib_program3	0.25	3	Inhib	GAM7	0.7	2000	1400	1400	0.171655181646709	0.176633466958515	0	0	0				0	39	3
trait_075	Inhib	Inhib_program3	0.25	3	Inhib	GAM7	0.8	2000	1600	1600	0.171485572008072	0.173824977888783	0	0	0				0	39	3
trait_075	Inhib	Inhib_program3	0.25	3	Inhib	GAM7	0.9	2000	1800	1800	0.167802263999497	0.203791177195064	0	0	0				0	39	3
trait_075	Inhib	Inhib_program3	0.25	3	Inhib	GAM7	1	2000	2000	2000	0.16934162139757	0.196968793917342	0	0	0				0	39	3
trait_075	Inhib	Inhib_program3	0.25	3	Inhib	contribution	0.1	2000	200	200	0.159006325538839	0.238438492799652	0	0	0				0	39	3
trait_075	Inhib	Inhib_program3	0.25	3	Inhib	contribution	0.2	2000	400	400	0.168391890375825	0.211266667522359	0	0	0				0	39	3
trait_075	Inhib	Inhib_program3	0.25	3	Inhib	contribution	0.3	2000	600	600	0.169252196285388	0.201297783002157	0	0	0				0	39	3
trait_075	Inhib	Inhib_program3	0.25	3	Inhib	contribution	0.4	2000	800	800	0.172241710554306	0.193194538104811	0	0	0				0	39	3
trait_075	Inhib	Inhib_program3	0.25	3	Inhib	contribution	0.5	2000	1000	1000	0.17567609070438	0.181006524386525	0	0	0				0	39	3
trait_075	Inhib	Inhib_program3	0.25	3	Inhib	contribution	0.6	2000	1200	1200	0.174933070307171	0.187715262960524	0	0	0				0	39	3
trait_075	Inhib	Inhib_program3	0.25	3	Inhib	contribution	0.7	2000	1400	1400	0.173276730120708	0.200632891117675	0	0	0				0	39	3
trait_075	Inhib	Inhib_program3	0.25	3	Inhib	contribution	0.8	2000	1600	1600	0.170815510078834	0.204836155272849	0	0	0				0	39	3
trait_075	Inhib	Inhib_program3	0.25	3	Inhib	contribution	0.9	2000	1800	1800	0.16813322093147	0.205791867171242	0	0	0				0	39	3
trait_075	Inhib	Inhib_program3	0.25	3	Inhib	contribution	1	2000	2000	2000	0.16934162139757	0.196968793917342	0	0	0				0	39	3
trait_075	Inhib	Inhib_program3	0.25	3	Inhib	expected_count	0.1	2000	200	200	0.189364362843447	0.302343005118121	0	0	0				0	39	3
trait_075	Inhib	Inhib_program3	0.25	3	Inhib	expected_count	0.2	2000	400	400	0.217338233297817	0.153275683652803	0	0	0				0	39	3
trait_075	Inhib	Inhib_program3	0.25	3	Inhib	expected_count	0.3	2000	600	600	0.212810352015556	0.158502588282488	0	0	0				0	39	3
trait_075	Inhib	Inhib_program3	0.25	3	Inhib	expected_count	0.4	2000	800	800	0.199533950744495	0.164886159854071	0	0	0				0	39	3
trait_075	Inhib	Inhib_program3	0.25	3	Inhib	expected_count	0.5	2000	1000	1000	0.189372752583889	0.177857862437449	0	0	0				0	39	3
trait_075	Inhib	Inhib_program3	0.25	3	Inhib	expected_count	0.6	2000	1200	1200	0.182367360984689	0.186931151625334	0	0	0				0	39	3
trait_075	Inhib	Inhib_program3	0.25	3	Inhib	expected_count	0.7	2000	1400	1400	0.17453618487086	0.194291608863198	0	0	0				0	39	3
trait_075	Inhib	Inhib_program3	0.25	3	Inhib	expected_count	0.8	2000	1600	1600	0.171181444552814	0.201811290895287	0	0	0				0	39	3
trait_075	Inhib	Inhib_program3	0.25	3	Inhib	expected_count	0.9	2000	1800	1800	0.169299956081513	0.204475491535482	0	0	0				0	39	3
trait_075	Inhib	Inhib_program3	0.25	3	Inhib	expected_count	1	2000	2000	2000	0.16934162139757	0.196968793917342	0	0	0				0	39	3
trait_075	Inhib	Inhib_program3	0.25	3	Oligo	GAM6	0.1	2000	200	200	0.098831863595282	0.69411270447813	0	0	0				0	39	3
trait_075	Inhib	Inhib_program3	0.25	3	Oligo	GAM6	0.2	2000	400	400	0.116639754595035	0.627357874517068	0	0	0				0	39	3
trait_075	Inhib	Inhib_program3	0.25	3	Oligo	GAM6	0.3	2000	600	600	0.138295127481109	0.511473668438156	0	0	0				0	39	3
trait_075	Inhib	Inhib_program3	0.25	3	Oligo	GAM6	0.4	2000	800	800	0.148811143947424	0.491807034392828	0	0	0				0	39	3
trait_075	Inhib	Inhib_program3	0.25	3	Oligo	GAM6	0.5	2000	1000	1000	0.157058743550943	0.442955843366835	0	0	0				0	39	3
trait_075	Inhib	Inhib_program3	0.25	3	Oligo	GAM6	0.6	2000	1200	1200	0.165225845923246	0.398564424967247	0	0	0				0	39	3
trait_075	Inhib	Inhib_program3	0.25	3	Oligo	GAM6	0.7	2000	1400	1400	0.172584646357373	0.364959460799153	0	0	0				0	39	3
trait_075	Inhib	Inhib_program3	0.25	3	Oligo	GAM6	0.8	2000	1600	1600	0.182762819549883	0.309576166541957	0	0	0				0	39	3
trait_075	Inhib	Inhib_program3	0.25	3	Oligo	GAM6	0.9	2000	1800	1800	0.185445674060375	0.291972461985056	0	0	0				0	39	3
trait_075	Inhib	Inhib_program3	0.25	3	Oligo	GAM6	1	2000	2000	2000	0.188340270149721	0.271214593422171	0	0	0				0	39	3
trait_075	Inhib	Inhib_program3	0.25	3	Oligo	GAM7	0.1	2000	200	200	0.0975063414668684	0.712815169668181	0	0	0				0	39	3
trait_075	Inhib	Inhib_program3	0.25	3	Oligo	GAM7	0.2	2000	400	400	0.118404058545487	0.609930970880223	0	0	0				0	39	3
trait_075	Inhib	Inhib_program3	0.25	3	Oligo	GAM7	0.3	2000	600	600	0.137953930902366	0.497288415228322	0	0	0				0	39	3
trait_075	Inhib	Inhib_program3	0.25	3	Oligo	GAM7	0.4	2000	800	800	0.146231826277104	0.501633365775733	0	0	0				0	39	3
trait_075	Inhib	Inhib_program3	0.25	3	Oligo	GAM7	0.5	2000	1000	1000	0.156702095220941	0.438319896045271	0	0	0				0	39	3
trait_075	Inhib	Inhib_program3	0.25	3	Oligo	GAM7	0.6	2000	1200	1200	0.165077326034194	0.398342947647146	0	0	0				0	39	3
trait_075	Inhib	Inhib_program3	0.25	3	Oligo	GAM7	0.7	2000	1400	1400	0.173145488873657	0.361276211049947	0	0	0				0	39	3
trait_075	Inhib	Inhib_program3	0.25	3	Oligo	GAM7	0.8	2000	1600	1600	0.182059985887616	0.314360173546915	0	0	0				0	39	3
trait_075	Inhib	Inhib_program3	0.25	3	Oligo	GAM7	0.9	2000	1800	1800	0.185091351579235	0.292315835093204	0	0	0				0	39	3
trait_075	Inhib	Inhib_program3	0.25	3	Oligo	GAM7	1	2000	2000	2000	0.188340270149721	0.271214593422171	0	0	0				0	39	3
trait_075	Inhib	Inhib_program3	0.25	3	Oligo	contribution	0.1	2000	200	200	0.105950025825858	0.659946378730987	0	0	0				0	39	3
trait_075	Inhib	Inhib_program3	0.25	3	Oligo	contribution	0.2	2000	400	400	0.121583738004825	0.561907563936729	0	0	0				0	39	3
trait_075	Inhib	Inhib_program3	0.25	3	Oligo	contribution	0.3	2000	600	600	0.137460625211794	0.503415491318918	0	0	0				0	39	3
trait_075	Inhib	Inhib_program3	0.25	3	Oligo	contribution	0.4	2000	800	800	0.149427258451055	0.465223015953716	0	0	0				0	39	3
trait_075	Inhib	Inhib_program3	0.25	3	Oligo	contribution	0.5	2000	1000	1000	0.155750666736808	0.428677696141696	0	0	0				0	39	3
trait_075	Inhib	Inhib_program3	0.25	3	Oligo	contribution	0.6	2000	1200	1200	0.165525909862	0.392791606892027	0	0	0				0	39	3
trait_075	Inhib	Inhib_program3	0.25	3	Oligo	contribution	0.7	2000	1400	1400	0.174703909360321	0.33848181939704	0	0	0				0	39	3
trait_075	Inhib	Inhib_program3	0.25	3	Oligo	contribution	0.8	2000	1600	1600	0.179916170257166	0.321774878165616	0	0	0				0	39	3
trait_075	Inhib	Inhib_program3	0.25	3	Oligo	contribution	0.9	2000	1800	1800	0.184504689041756	0.295059087036324	0	0	0				0	39	3
trait_075	Inhib	Inhib_program3	0.25	3	Oligo	contribution	1	2000	2000	2000	0.188340270149721	0.271214593422171	0	0	0				0	39	3
trait_075	Inhib	Inhib_program3	0.25	3	Oligo	expected_count	0.1	2000	200	200	0.111543904061547	0.650650729956082	0	0	0				0	39	3
trait_075	Inhib	Inhib_program3	0.25	3	Oligo	expected_count	0.2	2000	400	400	0.126171775430338	0.550964102435444	0	0	0				0	39	3
trait_075	Inhib	Inhib_program3	0.25	3	Oligo	expected_count	0.3	2000	600	600	0.137105835856197	0.505575030889532	0	0	0				0	39	3
trait_075	Inhib	Inhib_program3	0.25	3	Oligo	expected_count	0.4	2000	800	800	0.144599118240596	0.457978968540526	0	0	0				0	39	3
trait_075	Inhib	Inhib_program3	0.25	3	Oligo	expected_count	0.5	2000	1000	1000	0.155948722413997	0.390059840710981	0	0	0				0	39	3
trait_075	Inhib	Inhib_program3	0.25	3	Oligo	expected_count	0.6	2000	1200	1200	0.164756557173292	0.358633071109672	0	0	0				0	39	3
trait_075	Inhib	Inhib_program3	0.25	3	Oligo	expected_count	0.7	2000	1400	1400	0.17491593240815	0.33354915034758	0	0	0				0	39	3
trait_075	Inhib	Inhib_program3	0.25	3	Oligo	expected_count	0.8	2000	1600	1600	0.181387860189141	0.3098685050823	0	0	0				0	39	3
trait_075	Inhib	Inhib_program3	0.25	3	Oligo	expected_count	0.9	2000	1800	1800	0.186675017259031	0.283762177529686	0	0	0				0	39	3
trait_075	Inhib	Inhib_program3	0.25	3	Oligo	expected_count	1	2000	2000	2000	0.188340270149721	0.271214593422171	0	0	0				0	39	3
trait_075	Inhib	Inhib_program3	0.25	3	OPC	GAM6	0.1	2000	200	200	0.227663515071082	0.184288074236269	0	0	0				0	39	3
trait_075	Inhib	Inhib_program3	0.25	3	OPC	GAM6	0.2	2000	400	400	0.227262828484695	0.177806713813423	0	0	0				0	39	3
trait_075	Inhib	Inhib_program3	0.25	3	OPC	GAM6	0.3	2000	600	600	0.223426477517483	0.191309169257812	0	0	0				0	39	3
trait_075	Inhib	Inhib_program3	0.25	3	OPC	GAM6	0.4	2000	800	800	0.226324331200654	0.152081654543915	0	0	0				0	39	3
trait_075	Inhib	Inhib_program3	0.25	3	OPC	GAM6	0.5	2000	1000	1000	0.223669690913006	0.164686205844735	0	0	0				0	39	3
trait_075	Inhib	Inhib_program3	0.25	3	OPC	GAM6	0.6	2000	1200	1200	0.221999189649851	0.175676686699605	0	0	0				0	39	3
trait_075	Inhib	Inhib_program3	0.25	3	OPC	GAM6	0.7	2000	1400	1400	0.220411103311652	0.1649891808278	0	0	0				0	39	3
trait_075	Inhib	Inhib_program3	0.25	3	OPC	GAM6	0.8	2000	1600	1600	0.215938407505788	0.161443168372267	0	0	0				0	39	3
trait_075	Inhib	Inhib_program3	0.25	3	OPC	GAM6	0.9	2000	1800	1800	0.217630209363358	0.145057945611652	0	0	0				0	39	3
trait_075	Inhib	Inhib_program3	0.25	3	OPC	GAM6	1	2000	2000	1999	0.218045479817065	0.133438675241616	0	0	0				0	39	3
trait_075	Inhib	Inhib_program3	0.25	3	OPC	GAM7	0.1	2000	200	200	0.219711732216369	0.267208354013763	0	0	0				0	39	3
trait_075	Inhib	Inhib_program3	0.25	3	OPC	GAM7	0.2	2000	400	400	0.221187472079478	0.222891581048018	0	0	0				0	39	3
trait_075	Inhib	Inhib_program3	0.25	3	OPC	GAM7	0.3	2000	600	600	0.218894211306163	0.214355406054604	0	0	0				0	39	3
trait_075	Inhib	Inhib_program3	0.25	3	OPC	GAM7	0.4	2000	800	800	0.216357396037293	0.205447031007481	0	0	0				0	39	3
trait_075	Inhib	Inhib_program3	0.25	3	OPC	GAM7	0.5	2000	1000	1000	0.215979260769413	0.178471848159731	0	0	0				0	39	3
trait_075	Inhib	Inhib_program3	0.25	3	OPC	GAM7	0.6	2000	1200	1200	0.221711224438647	0.149561826711371	0	0	0				0	39	3
trait_075	Inhib	Inhib_program3	0.25	3	OPC	GAM7	0.7	2000	1400	1400	0.22104495048309	0.138432726155716	0	0	0				0	39	3
trait_075	Inhib	Inhib_program3	0.25	3	OPC	GAM7	0.8	2000	1600	1600	0.218671579752443	0.141001525939301	0	0	0				0	39	3
trait_075	Inhib	Inhib_program3	0.25	3	OPC	GAM7	0.9	2000	1800	1800	0.217576981178478	0.139436671092426	0	0	0				0	39	3
trait_075	Inhib	Inhib_program3	0.25	3	OPC	GAM7	1	2000	2000	1999	0.218045479817065	0.133438675241616	0	0	0				0	39	3
trait_075	Inhib	Inhib_program3	0.25	3	OPC	contribution	0.1	2000	200	200	0.237688223676854	0.121306919580399	0	0	0				0	39	3
trait_075	Inhib	Inhib_program3	0.25	3	OPC	contribution	0.2	2000	400	400	0.230887785155002	0.144254303186868	0	0	0				0	39	3
trait_075	Inhib	Inhib_program3	0.25	3	OPC	contribution	0.3	2000	600	600	0.226528291671977	0.167139811724008	0	0	0				0	39	3
trait_075	Inhib	Inhib_program3	0.25	3	OPC	contribution	0.4	2000	800	800	0.227856831984848	0.153550203300512	0	0	0				0	39	3
trait_075	Inhib	Inhib_program3	0.25	3	OPC	contribution	0.5	2000	1000	1000	0.224528974451285	0.175373622884215	0	0	0				0	39	3
trait_075	Inhib	Inhib_program3	0.25	3	OPC	contribution	0.6	2000	1200	1200	0.221488364655863	0.169596768496871	0	0	0				0	39	3
trait_075	Inhib	Inhib_program3	0.25	3	OPC	contribution	0.7	2000	1400	1400	0.217756526473766	0.17154843143025	0	0	0				0	39	3
trait_075	Inhib	Inhib_program3	0.25	3	OPC	contribution	0.8	2000	1600	1600	0.216196990173678	0.159554580718101	0	0	0				0	39	3
trait_075	Inhib	Inhib_program3	0.25	3	OPC	contribution	0.9	2000	1800	1800	0.215492357417602	0.147158116432501	0	0	0				0	39	3
trait_075	Inhib	Inhib_program3	0.25	3	OPC	contribution	1	2000	2000	1999	0.218045479817065	0.133438675241616	0	0	0				0	39	3
trait_075	Inhib	Inhib_program3	0.25	3	OPC	expected_count	0.1	2000	200	200	0.218000455412818	0.200196014677247	0	0	0				0	39	3
trait_075	Inhib	Inhib_program3	0.25	3	OPC	expected_count	0.2	2000	400	400	0.226885853472078	0.212445159502161	0	0	0				0	39	3
trait_075	Inhib	Inhib_program3	0.25	3	OPC	expected_count	0.3	2000	600	600	0.238722397265521	0.180364188205607	0	0	0				0	39	3
trait_075	Inhib	Inhib_program3	0.25	3	OPC	expected_count	0.4	2000	800	800	0.243738996893499	0.142809624729452	0	0	0				0	39	3
trait_075	Inhib	Inhib_program3	0.25	3	OPC	expected_count	0.5	2000	1000	1000	0.237356269591184	0.150784917421741	0	0	0				0	39	3
trait_075	Inhib	Inhib_program3	0.25	3	OPC	expected_count	0.6	2000	1200	1200	0.230551020379213	0.153450823842107	0	0	0				0	39	3
trait_075	Inhib	Inhib_program3	0.25	3	OPC	expected_count	0.7	2000	1400	1400	0.222820369411717	0.164012254492461	0	0	0				0	39	3
trait_075	Inhib	Inhib_program3	0.25	3	OPC	expected_count	0.8	2000	1600	1600	0.218066455179761	0.163495322135149	0	0	0				0	39	3
trait_075	Inhib	Inhib_program3	0.25	3	OPC	expected_count	0.9	2000	1800	1800	0.216403471303626	0.148382550216514	0	0	0				0	39	3
trait_075	Inhib	Inhib_program3	0.25	3	OPC	expected_count	1	2000	2000	1999	0.218045479817064	0.133438675241616	0	0	0				0	39	3
trait_075	Inhib	Inhib_program3	0.25	3	Immune	GAM6	0.1	2000	200	200	0.15231446819024	0.370960009799882	0	0	0				0	39	3
trait_075	Inhib	Inhib_program3	0.25	3	Immune	GAM6	0.2	2000	400	399	0.178451544739154	0.242366902231459	0	0	0				0	39	3
trait_075	Inhib	Inhib_program3	0.25	3	Immune	GAM6	0.3	2000	600	597	0.190378363235487	0.170409098805936	0	0	0				0	39	3
trait_075	Inhib	Inhib_program3	0.25	3	Immune	GAM6	0.4	2000	800	797	0.200596238942524	0.107615907785202	0	0	0				0	39	3
trait_075	Inhib	Inhib_program3	0.25	3	Immune	GAM6	0.5	2000	1000	997	0.207298489990823	0.0822906005400903	0	0	0				0	39	3
trait_075	Inhib	Inhib_program3	0.25	3	Immune	GAM6	0.6	2000	1200	1196	0.210924731662913	0.0832902894461271	0	0	0				0	39	3
trait_075	Inhib	Inhib_program3	0.25	3	Immune	GAM6	0.7	2000	1400	1395	0.211062857147326	0.0835471255975618	0	0	0				0	39	3
trait_075	Inhib	Inhib_program3	0.25	3	Immune	GAM6	0.8	2000	1600	1593	0.214017680264986	0.0643640599830298	0	0	0				0	39	3
trait_075	Inhib	Inhib_program3	0.25	3	Immune	GAM6	0.9	2000	1800	1792	0.213449467574675	0.0613193430624734	0	0	0				0	39	3
trait_075	Inhib	Inhib_program3	0.25	3	Immune	GAM6	1	2000	2000	1991	0.21342735972298	0.0509687418014332	0	0	0				0	39	3
trait_075	Inhib	Inhib_program3	0.25	3	Immune	GAM7	0.1	2000	200	200	0.16386881221827	0.278446786435896	0	0	0				0	39	3
trait_075	Inhib	Inhib_program3	0.25	3	Immune	GAM7	0.2	2000	400	398	0.184930153254735	0.213481064705293	0	0	0				0	39	3
trait_075	Inhib	Inhib_program3	0.25	3	Immune	GAM7	0.3	2000	600	598	0.199494640317424	0.174285239012618	0	0	0				0	39	3
trait_075	Inhib	Inhib_program3	0.25	3	Immune	GAM7	0.4	2000	800	797	0.205220873572624	0.10463093079781	0	0	0				0	39	3
trait_075	Inhib	Inhib_program3	0.25	3	Immune	GAM7	0.5	2000	1000	996	0.209816877371844	0.0840383254215562	0	0	0				0	39	3
trait_075	Inhib	Inhib_program3	0.25	3	Immune	GAM7	0.6	2000	1200	1196	0.211046768722947	0.0701185529160559	0	0	0				0	39	3
trait_075	Inhib	Inhib_program3	0.25	3	Immune	GAM7	0.7	2000	1400	1396	0.210063040539738	0.0756977939177185	0	0	0				0	39	3
trait_075	Inhib	Inhib_program3	0.25	3	Immune	GAM7	0.8	2000	1600	1594	0.212214407771727	0.0627632904881395	0	0	0				0	39	3
trait_075	Inhib	Inhib_program3	0.25	3	Immune	GAM7	0.9	2000	1800	1792	0.213437902093714	0.0578693523582796	0	0	0				0	39	3
trait_075	Inhib	Inhib_program3	0.25	3	Immune	GAM7	1	2000	2000	1991	0.21342735972298	0.0509687418014331	0	0	0				0	39	3
trait_075	Inhib	Inhib_program3	0.25	3	Immune	contribution	0.1	2000	200	200	0.162803447885908	0.312949683140634	0	0	0				0	39	3
trait_075	Inhib	Inhib_program3	0.25	3	Immune	contribution	0.2	2000	400	400	0.187456006449064	0.212896238844643	0	0	0				0	39	3
trait_075	Inhib	Inhib_program3	0.25	3	Immune	contribution	0.3	2000	600	600	0.209161251300642	0.13438028994045	0	0	0				0	39	3
trait_075	Inhib	Inhib_program3	0.25	3	Immune	contribution	0.4	2000	800	800	0.212887824061576	0.132371536404727	0	0	0				0	39	3
trait_075	Inhib	Inhib_program3	0.25	3	Immune	contribution	0.5	2000	1000	1000	0.213684691429873	0.128635075432348	0	0	0				0	39	3
trait_075	Inhib	Inhib_program3	0.25	3	Immune	contribution	0.6	2000	1200	1200	0.216983624547333	0.0965683670082744	0	0	0				0	39	3
trait_075	Inhib	Inhib_program3	0.25	3	Immune	contribution	0.7	2000	1400	1400	0.215588305761617	0.0889233357860761	0	0	0				0	39	3
trait_075	Inhib	Inhib_program3	0.25	3	Immune	contribution	0.8	2000	1600	1599	0.214825155169767	0.0752361899785065	0	0	0				0	39	3
trait_075	Inhib	Inhib_program3	0.25	3	Immune	contribution	0.9	2000	1800	1799	0.214174960957199	0.0580735612203353	0	0	0				0	39	3
trait_075	Inhib	Inhib_program3	0.25	3	Immune	contribution	1	2000	2000	1991	0.21342735972298	0.0509687418014331	0	0	0				0	39	3
trait_075	Inhib	Inhib_program3	0.25	3	Immune	expected_count	0.1	2000	200	200	0.165355229521935	0.345222639187302	0	0	0				0	39	3
trait_075	Inhib	Inhib_program3	0.25	3	Immune	expected_count	0.2	2000	400	400	0.173799533679388	0.267751585757462	0	0	0				0	39	3
trait_075	Inhib	Inhib_program3	0.25	3	Immune	expected_count	0.3	2000	600	600	0.193712629873279	0.189261414539969	0	0	0				0	39	3
trait_075	Inhib	Inhib_program3	0.25	3	Immune	expected_count	0.4	2000	800	800	0.206593199338191	0.158948225238093	0	0	0				0	39	3
trait_075	Inhib	Inhib_program3	0.25	3	Immune	expected_count	0.5	2000	1000	1000	0.216635574793574	0.121668750095971	0	0	0				0	39	3
trait_075	Inhib	Inhib_program3	0.25	3	Immune	expected_count	0.6	2000	1200	1200	0.220086479237664	0.0991698996274776	0	0	0				0	39	3
trait_075	Inhib	Inhib_program3	0.25	3	Immune	expected_count	0.7	2000	1400	1400	0.218884477328297	0.0968698531664015	0	0	0				0	39	3
trait_075	Inhib	Inhib_program3	0.25	3	Immune	expected_count	0.8	2000	1600	1600	0.21639758156253	0.0890104041012368	0	0	0				0	39	3
trait_075	Inhib	Inhib_program3	0.25	3	Immune	expected_count	0.9	2000	1800	1800	0.214443942460895	0.0696707797353023	0	0	0				0	39	3
trait_075	Inhib	Inhib_program3	0.25	3	Immune	expected_count	1	2000	2000	1991	0.21342735972298	0.0509687418014332	0	0	0				0	39	3
trait_075	Inhib	Inhib_program3	0.25	3	Vascular	GAM6	0.1	2000	200	197	0.273238378804231	-0.225545660396505	0	0	0				0	39	3
trait_075	Inhib	Inhib_program3	0.25	3	Vascular	GAM6	0.2	2000	400	394	0.249537635615565	-0.254379229982892	0	0	0				0	39	3
trait_075	Inhib	Inhib_program3	0.25	3	Vascular	GAM6	0.3	2000	600	586	0.237829937532373	-0.210802395477734	0	0	0				0	39	3
trait_075	Inhib	Inhib_program3	0.25	3	Vascular	GAM6	0.4	2000	800	772	0.235255022870017	-0.23150232621128	0	0	0				0	39	3
trait_075	Inhib	Inhib_program3	0.25	3	Vascular	GAM6	0.5	2000	1000	960	0.231995960170078	-0.210875250285251	0	0	0				0	39	3
trait_075	Inhib	Inhib_program3	0.25	3	Vascular	GAM6	0.6	2000	1200	1159	0.227500691979258	-0.212517540845711	0	0	0				0	39	3
trait_075	Inhib	Inhib_program3	0.25	3	Vascular	GAM6	0.7	2000	1400	1353	0.227069545186409	-0.192336753199942	0	0	0				0	39	3
trait_075	Inhib	Inhib_program3	0.25	3	Vascular	GAM6	0.8	2000	1600	1549	0.224836917080368	-0.186918551943612	0	0	0				0	39	3
trait_075	Inhib	Inhib_program3	0.25	3	Vascular	GAM6	0.9	2000	1800	1748	0.223681609898388	-0.189037393553634	0	0	0				0	39	3
trait_075	Inhib	Inhib_program3	0.25	3	Vascular	GAM6	1	2000	2000	1948	0.224123169182191	-0.185447738401004	0	0	0				0	39	3
trait_075	Inhib	Inhib_program3	0.25	3	Vascular	GAM7	0.1	2000	200	197	0.273238378804231	-0.225545660396505	0	0	0				0	39	3
trait_075	Inhib	Inhib_program3	0.25	3	Vascular	GAM7	0.2	2000	400	394	0.249537635615565	-0.254379229982892	0	0	0				0	39	3
trait_075	Inhib	Inhib_program3	0.25	3	Vascular	GAM7	0.3	2000	600	586	0.237829937532373	-0.210802395477734	0	0	0				0	39	3
trait_075	Inhib	Inhib_program3	0.25	3	Vascular	GAM7	0.4	2000	800	772	0.235255022870017	-0.23150232621128	0	0	0				0	39	3
trait_075	Inhib	Inhib_program3	0.25	3	Vascular	GAM7	0.5	2000	1000	960	0.231995960170078	-0.210875250285251	0	0	0				0	39	3
trait_075	Inhib	Inhib_program3	0.25	3	Vascular	GAM7	0.6	2000	1200	1159	0.227500691979258	-0.212517540845711	0	0	0				0	39	3
trait_075	Inhib	Inhib_program3	0.25	3	Vascular	GAM7	0.7	2000	1400	1353	0.227069545186409	-0.192336753199942	0	0	0				0	39	3
trait_075	Inhib	Inhib_program3	0.25	3	Vascular	GAM7	0.8	2000	1600	1549	0.224836917080368	-0.186918551943612	0	0	0				0	39	3
trait_075	Inhib	Inhib_program3	0.25	3	Vascular	GAM7	0.9	2000	1800	1748	0.223681609898388	-0.189037393553634	0	0	0				0	39	3
trait_075	Inhib	Inhib_program3	0.25	3	Vascular	GAM7	1	2000	2000	1948	0.224123169182191	-0.185447738401004	0	0	0				0	39	3
trait_075	Inhib	Inhib_program3	0.25	3	Vascular	contribution	0.1	2000	200	200	0.257469862652542	-0.116389712734043	0	0	0				0	39	3
trait_075	Inhib	Inhib_program3	0.25	3	Vascular	contribution	0.2	2000	400	399	0.236883535276936	-0.142255290248942	0	0	0				0	39	3
trait_075	Inhib	Inhib_program3	0.25	3	Vascular	contribution	0.3	2000	600	599	0.232618630056055	-0.137037555865911	0	0	0				0	39	3
trait_075	Inhib	Inhib_program3	0.25	3	Vascular	contribution	0.4	2000	800	799	0.229611651403233	-0.165413207555247	0	0	0				0	39	3
trait_075	Inhib	Inhib_program3	0.25	3	Vascular	contribution	0.5	2000	1000	998	0.224304738684916	-0.178610814835772	0	0	0				0	39	3
trait_075	Inhib	Inhib_program3	0.25	3	Vascular	contribution	0.6	2000	1200	1197	0.220561080825416	-0.18373032770671	0	0	0				0	39	3
trait_075	Inhib	Inhib_program3	0.25	3	Vascular	contribution	0.7	2000	1400	1397	0.220346756510935	-0.189136532334263	0	0	0				0	39	3
trait_075	Inhib	Inhib_program3	0.25	3	Vascular	contribution	0.8	2000	1600	1597	0.220757863117192	-0.188538445338567	0	0	0				0	39	3
trait_075	Inhib	Inhib_program3	0.25	3	Vascular	contribution	0.9	2000	1800	1776	0.223566061619647	-0.192436872563894	0	0	0				0	39	3
trait_075	Inhib	Inhib_program3	0.25	3	Vascular	contribution	1	2000	2000	1948	0.224123169182191	-0.185447738401004	0	0	0				0	39	3
trait_075	Inhib	Inhib_program3	0.25	3	Vascular	expected_count	0.1	2000	200	200	0.272672958628733	0.0959123989992556	0	0	0				0	39	3
trait_075	Inhib	Inhib_program3	0.25	3	Vascular	expected_count	0.2	2000	400	400	0.25946029847605	-0.00513040685893021	0	0	0				0	39	3
trait_075	Inhib	Inhib_program3	0.25	3	Vascular	expected_count	0.3	2000	600	600	0.234719184583692	-0.0585534478317896	0	0	0				0	39	3
trait_075	Inhib	Inhib_program3	0.25	3	Vascular	expected_count	0.4	2000	800	800	0.218846061544653	-0.0751131214371307	0	0	0				0	39	3
trait_075	Inhib	Inhib_program3	0.25	3	Vascular	expected_count	0.5	2000	1000	1000	0.214950187159661	-0.118003627010399	0	0	0				0	39	3
trait_075	Inhib	Inhib_program3	0.25	3	Vascular	expected_count	0.6	2000	1200	1199	0.216013994201214	-0.1483315193637	0	0	0				0	39	3
trait_075	Inhib	Inhib_program3	0.25	3	Vascular	expected_count	0.7	2000	1400	1398	0.216989673380354	-0.166635329821577	0	0	0				0	39	3
trait_075	Inhib	Inhib_program3	0.25	3	Vascular	expected_count	0.8	2000	1600	1598	0.219876740962377	-0.183636300790032	0	0	0				0	39	3
trait_075	Inhib	Inhib_program3	0.25	3	Vascular	expected_count	0.9	2000	1800	1776	0.223566061619647	-0.192436872563894	0	0	0				0	39	3
trait_075	Inhib	Inhib_program3	0.25	3	Vascular	expected_count	1	2000	2000	1948	0.224123169182191	-0.185447738401004	0	0	0				0	39	3
trait_076	Inhib	Inhib_program3	0.5	1	Astro	GAM6	0.1	2000	200	200	0.269731476392585	0.45524344310123	18	66	6	0.0909090909090909	0.333333333333333	0.0769230769230769	0	39	3
trait_076	Inhib	Inhib_program3	0.5	1	Astro	GAM6	0.2	2000	400	400	0.291996274578745	0.401864884160415	27	170	9	0.0529411764705882	0.333333333333333	0.115384615384615	0	39	3
trait_076	Inhib	Inhib_program3	0.5	1	Astro	GAM6	0.3	2000	600	600	0.308385204950138	0.357401286280883	32	277	12	0.0433212996389892	0.375	0.153846153846154	0	39	3
trait_076	Inhib	Inhib_program3	0.5	1	Astro	GAM6	0.4	2000	800	800	0.321076612474131	0.325423210690516	41	401	19	0.0473815461346633	0.463414634146341	0.243589743589744	0	39	3
trait_076	Inhib	Inhib_program3	0.5	1	Astro	GAM6	0.5	2000	1000	1000	0.331517797590702	0.28993487490513	46	519	23	0.0443159922928709	0.5	0.294871794871795	0	39	3
trait_076	Inhib	Inhib_program3	0.5	1	Astro	GAM6	0.6	2000	1200	1200	0.343581521848056	0.252657309643393	51	647	27	0.0417310664605873	0.529411764705882	0.346153846153846	0	39	3
trait_076	Inhib	Inhib_program3	0.5	1	Astro	GAM6	0.7	2000	1400	1400	0.347327372092233	0.243180346712982	60	775	33	0.0425806451612903	0.55	0.423076923076923	0	39	3
trait_076	Inhib	Inhib_program3	0.5	1	Astro	GAM6	0.8	2000	1600	1600	0.352251377422702	0.233875773752917	65	921	37	0.0401737242128122	0.569230769230769	0.474358974358974	0	39	3
trait_076	Inhib	Inhib_program3	0.5	1	Astro	GAM6	0.9	2000	1800	1800	0.359635836007016	0.21282715702963	71	1079	40	0.0370713623725672	0.563380281690141	0.512820512820513	0	39	3
trait_076	Inhib	Inhib_program3	0.5	1	Astro	GAM6	1	2000	2000	2000	0.369955248806231	0.183451282764777	78	1241	41	0.0330378726833199	0.525641025641026	0.525641025641026	0	39	3
trait_076	Inhib	Inhib_program3	0.5	1	Astro	GAM7	0.1	2000	200	200	0.291602869454051	0.39493418817698	15	76	4	0.0526315789473684	0.266666666666667	0.0512820512820513	0	39	3
trait_076	Inhib	Inhib_program3	0.5	1	Astro	GAM7	0.2	2000	400	400	0.312499661061987	0.321860637121347	25	181	10	0.0552486187845304	0.4	0.128205128205128	0	39	3
trait_076	Inhib	Inhib_program3	0.5	1	Astro	GAM7	0.3	2000	600	600	0.316738010825068	0.323821206092517	34	302	16	0.0529801324503311	0.470588235294118	0.205128205128205	0	39	3
trait_076	Inhib	Inhib_program3	0.5	1	Astro	GAM7	0.4	2000	800	800	0.336812144016671	0.272464276803003	42	427	22	0.0515222482435597	0.523809523809524	0.282051282051282	0	39	3
trait_076	Inhib	Inhib_program3	0.5	1	Astro	GAM7	0.5	2000	1000	1000	0.347747578615477	0.229644419045545	48	556	23	0.0413669064748201	0.479166666666667	0.294871794871795	0	39	3
trait_076	Inhib	Inhib_program3	0.5	1	Astro	GAM7	0.6	2000	1200	1200	0.355744342706833	0.19772093776755	56	691	28	0.040520984081042	0.5	0.358974358974359	0	39	3
trait_076	Inhib	Inhib_program3	0.5	1	Astro	GAM7	0.7	2000	1400	1400	0.361754842660353	0.179584062500791	63	833	33	0.0396158463385354	0.523809523809524	0.423076923076923	0	39	3
trait_076	Inhib	Inhib_program3	0.5	1	Astro	GAM7	0.8	2000	1600	1600	0.367605310800726	0.170250898491725	69	975	36	0.0369230769230769	0.521739130434783	0.461538461538462	0	39	3
trait_076	Inhib	Inhib_program3	0.5	1	Astro	GAM7	0.9	2000	1800	1800	0.371522060365167	0.161928993832567	72	1112	38	0.0341726618705036	0.527777777777778	0.487179487179487	0	39	3
trait_076	Inhib	Inhib_program3	0.5	1	Astro	GAM7	1	2000	2000	2000	0.369955248806231	0.183451282764777	78	1241	41	0.0330378726833199	0.525641025641026	0.525641025641026	0	39	3
trait_076	Inhib	Inhib_program3	0.5	1	Astro	contribution	0.1	2000	200	200	0.278900200611684	0.397393259704853	19	71	6	0.0845070422535211	0.31578947368421	0.0769230769230769	0	39	3
trait_076	Inhib	Inhib_program3	0.5	1	Astro	contribution	0.2	2000	400	400	0.305464375163023	0.336605097851111	26	175	9	0.0514285714285714	0.346153846153846	0.115384615384615	0	39	3
trait_076	Inhib	Inhib_program3	0.5	1	Astro	contribution	0.3	2000	600	600	0.316085344119808	0.286425321602088	32	276	13	0.0471014492753623	0.40625	0.166666666666667	0	39	3
trait_076	Inhib	Inhib_program3	0.5	1	Astro	contribution	0.4	2000	800	800	0.327206624020823	0.288490285267881	38	394	19	0.0482233502538071	0.5	0.243589743589744	0	39	3
trait_076	Inhib	Inhib_program3	0.5	1	Astro	contribution	0.5	2000	1000	1000	0.339372532621798	0.261193981933355	43	523	21	0.0401529636711281	0.488372093023256	0.269230769230769	0	39	3
trait_076	Inhib	Inhib_program3	0.5	1	Astro	contribution	0.6	2000	1200	1200	0.348017420266105	0.237523412503613	48	653	24	0.0367534456355283	0.5	0.307692307692308	0	39	3
trait_076	Inhib	Inhib_program3	0.5	1	Astro	contribution	0.7	2000	1400	1400	0.356995177641476	0.222622079543715	55	794	28	0.035264483627204	0.509090909090909	0.358974358974359	0	39	3
trait_076	Inhib	Inhib_program3	0.5	1	Astro	contribution	0.8	2000	1600	1600	0.36021575333422	0.208642069594435	59	933	31	0.0332261521972133	0.525423728813559	0.397435897435897	0	39	3
trait_076	Inhib	Inhib_program3	0.5	1	Astro	contribution	0.9	2000	1800	1800	0.362640735718926	0.197361298996946	65	1076	34	0.0315985130111524	0.523076923076923	0.435897435897436	0	39	3
trait_076	Inhib	Inhib_program3	0.5	1	Astro	contribution	1	2000	2000	2000	0.369955248806231	0.183451282764777	78	1241	41	0.0330378726833199	0.525641025641026	0.525641025641026	0	39	3
trait_076	Inhib	Inhib_program3	0.5	1	Astro	expected_count	0.1	2000	200	200	0.267298447494766	0.404538196866769	24	69	10	0.144927536231884	0.416666666666667	0.128205128205128	0	39	3
trait_076	Inhib	Inhib_program3	0.5	1	Astro	expected_count	0.2	2000	400	400	0.283018451298523	0.316440056915572	28	142	12	0.0845070422535211	0.428571428571429	0.153846153846154	0	39	3
trait_076	Inhib	Inhib_program3	0.5	1	Astro	expected_count	0.3	2000	600	600	0.30178550643248	0.277520638590387	36	237	17	0.0717299578059072	0.472222222222222	0.217948717948718	0	39	3
trait_076	Inhib	Inhib_program3	0.5	1	Astro	expected_count	0.4	2000	800	800	0.314756867654999	0.263917695328436	43	339	18	0.0530973451327434	0.418604651162791	0.230769230769231	0	39	3
trait_076	Inhib	Inhib_program3	0.5	1	Astro	expected_count	0.5	2000	1000	1000	0.329654741399835	0.241498473434189	51	463	21	0.0453563714902808	0.411764705882353	0.269230769230769	0	39	3
trait_076	Inhib	Inhib_program3	0.5	1	Astro	expected_count	0.6	2000	1200	1200	0.354103720817778	0.199672039740039	54	629	22	0.0349761526232114	0.407407407407407	0.282051282051282	0	39	3
trait_076	Inhib	Inhib_program3	0.5	1	Astro	expected_count	0.7	2000	1400	1400	0.364294825727205	0.197567841461763	57	791	24	0.0303413400758533	0.421052631578947	0.307692307692308	0	39	3
trait_076	Inhib	Inhib_program3	0.5	1	Astro	expected_count	0.8	2000	1600	1600	0.373078129743578	0.186512495337677	67	962	33	0.0343035343035343	0.492537313432836	0.423076923076923	0	39	3
trait_076	Inhib	Inhib_program3	0.5	1	Astro	expected_count	0.9	2000	1800	1800	0.373742352769187	0.192563323020237	74	1119	40	0.0357462019660411	0.540540540540541	0.512820512820513	0	39	3
trait_076	Inhib	Inhib_program3	0.5	1	Astro	expected_count	1	2000	2000	2000	0.369955248806231	0.183451282764777	78	1241	41	0.0330378726833199	0.525641025641026	0.525641025641026	0	39	3
trait_076	Inhib	Inhib_program3	0.5	1	Excit	GAM6	0.1	2000	200	200	0.0297382438376643	0.997120269854421	125	136	125	0.919117647058823	1	0.255623721881391	0	39	3
trait_076	Inhib	Inhib_program3	0.5	1	Excit	GAM6	0.2	2000	400	400	0.0418745968858383	0.988560757467933	178	203	173	0.852216748768473	0.971910112359551	0.353783231083845	0	39	3
trait_076	Inhib	Inhib_program3	0.5	1	Excit	GAM6	0.3	2000	600	600	0.0449176660736895	0.984807414894642	225	258	211	0.817829457364341	0.937777777777778	0.431492842535787	0	39	3
trait_076	Inhib	Inhib_program3	0.5	1	Excit	GAM6	0.4	2000	800	800	0.0444358209571473	0.984834418206313	272	314	255	0.812101910828026	0.9375	0.521472392638037	0	39	3
trait_076	Inhib	Inhib_program3	0.5	1	Excit	GAM6	0.5	2000	1000	1000	0.0453500695282967	0.984308307153467	310	361	289	0.800554016620499	0.932258064516129	0.591002044989775	0	39	3
trait_076	Inhib	Inhib_program3	0.5	1	Excit	GAM6	0.6	2000	1200	1200	0.0474518273392952	0.98242331428459	355	412	330	0.800970873786408	0.929577464788732	0.674846625766871	0	39	3
trait_076	Inhib	Inhib_program3	0.5	1	Excit	GAM6	0.7	2000	1400	1400	0.0524783194331443	0.977560817853277	400	463	363	0.78401727861771	0.9075	0.742331288343558	0	39	3
trait_076	Inhib	Inhib_program3	0.5	1	Excit	GAM6	0.8	2000	1600	1600	0.0639829835609143	0.961479304299609	439	497	382	0.768611670020121	0.870159453302961	0.78118609406953	0	39	3
trait_076	Inhib	Inhib_program3	0.5	1	Excit	GAM6	0.9	2000	1800	1800	0.0789013064117383	0.93249550244974	475	521	391	0.750479846449136	0.823157894736842	0.79959100204499	0	39	3
trait_076	Inhib	Inhib_program3	0.5	1	Excit	GAM6	1	2000	2000	2000	0.0916174220136888	0.90397477646381	489	531	393	0.740112994350282	0.803680981595092	0.803680981595092	0	39	3
trait_076	Inhib	Inhib_program3	0.5	1	Excit	GAM7	0.1	2000	200	200	0.0341653366659808	0.994619226240366	130	143	130	0.909090909090909	1	0.265848670756646	0	39	3
trait_076	Inhib	Inhib_program3	0.5	1	Excit	GAM7	0.2	2000	400	400	0.0447761040039434	0.984196949834163	188	209	182	0.870813397129187	0.968085106382979	0.372188139059305	0	39	3
trait_076	Inhib	Inhib_program3	0.5	1	Excit	GAM7	0.3	2000	600	600	0.0469058108358178	0.982389992430746	223	249	210	0.843373493975904	0.94170403587444	0.429447852760736	0	39	3
trait_076	Inhib	Inhib_program3	0.5	1	Excit	GAM7	0.4	2000	800	800	0.0473234233612894	0.983455133177326	285	315	265	0.841269841269841	0.929824561403509	0.541922290388548	0	39	3
trait_076	Inhib	Inhib_program3	0.5	1	Excit	GAM7	0.5	2000	1000	1000	0.0481619963393731	0.983210291574542	335	376	312	0.829787234042553	0.93134328358209	0.638036809815951	0	39	3
trait_076	Inhib	Inhib_program3	0.5	1	Excit	GAM7	0.6	2000	1200	1200	0.0499546005986475	0.981002803316662	376	430	346	0.804651162790698	0.920212765957447	0.707566462167689	0	39	3
trait_076	Inhib	Inhib_program3	0.5	1	Excit	GAM7	0.7	2000	1400	1400	0.0538306535917174	0.975581075510646	405	466	367	0.78755364806867	0.906172839506173	0.750511247443763	0	39	3
trait_076	Inhib	Inhib_program3	0.5	1	Excit	GAM7	0.8	2000	1600	1600	0.065424224667366	0.958367661911605	443	500	383	0.766	0.864559819413093	0.783231083844581	0	39	3
trait_076	Inhib	Inhib_program3	0.5	1	Excit	GAM7	0.9	2000	1800	1800	0.0796135273994615	0.93024854991591	481	521	392	0.752399232245681	0.814968814968815	0.801635991820041	0	39	3
trait_076	Inhib	Inhib_program3	0.5	1	Excit	GAM7	1	2000	2000	2000	0.0916174220136888	0.903974776463809	489	531	393	0.740112994350282	0.803680981595092	0.803680981595092	0	39	3
trait_076	Inhib	Inhib_program3	0.5	1	Excit	contribution	0.1	2000	200	200	0.0316038218938754	0.996991924194376	123	132	123	0.931818181818182	1	0.251533742331288	0	39	3
trait_076	Inhib	Inhib_program3	0.5	1	Excit	contribution	0.2	2000	400	400	0.0459740863771253	0.982372599693201	160	178	154	0.865168539325843	0.9625	0.314928425357873	0	39	3
trait_076	Inhib	Inhib_program3	0.5	1	Excit	contribution	0.3	2000	600	600	0.0457075146504066	0.982556576633336	201	233	192	0.824034334763948	0.955223880597015	0.392638036809816	0	39	3
trait_076	Inhib	Inhib_program3	0.5	1	Excit	contribution	0.4	2000	800	800	0.0455947598209555	0.983174750107076	245	285	230	0.807017543859649	0.938775510204082	0.470347648261759	0	39	3
trait_076	Inhib	Inhib_program3	0.5	1	Excit	contribution	0.5	2000	1000	1000	0.0455571657854314	0.982931057129666	292	345	274	0.794202898550725	0.938356164383562	0.560327198364008	0	39	3
trait_076	Inhib	Inhib_program3	0.5	1	Excit	contribution	0.6	2000	1200	1200	0.0479106647933169	0.981309559784568	343	401	318	0.793017456359102	0.927113702623907	0.650306748466258	0	39	3
trait_076	Inhib	Inhib_program3	0.5	1	Excit	contribution	0.7	2000	1400	1400	0.0535501819560574	0.975502924546511	390	456	355	0.778508771929825	0.91025641025641	0.725971370143149	0	39	3
trait_076	Inhib	Inhib_program3	0.5	1	Excit	contribution	0.8	2000	1600	1600	0.0646633418894716	0.958060819341482	433	490	378	0.771428571428571	0.8729792147806	0.773006134969325	0	39	3
trait_076	Inhib	Inhib_program3	0.5	1	Excit	contribution	0.9	2000	1800	1800	0.0785003806516414	0.93325008842857	469	518	390	0.752895752895753	0.831556503198294	0.797546012269939	0	39	3
trait_076	Inhib	Inhib_program3	0.5	1	Excit	contribution	1	2000	2000	2000	0.0916174220136888	0.903974776463809	489	531	393	0.740112994350282	0.803680981595092	0.803680981595092	0	39	3
trait_076	Inhib	Inhib_program3	0.5	1	Excit	expected_count	0.1	2000	200	200	0.0491539593665136	0.982423246520207	81	87	77	0.885057471264368	0.950617283950617	0.157464212678937	0	39	3
trait_076	Inhib	Inhib_program3	0.5	1	Excit	expected_count	0.2	2000	400	400	0.0496193693876042	0.980604717789051	130	144	123	0.854166666666667	0.946153846153846	0.251533742331288	0	39	3
trait_076	Inhib	Inhib_program3	0.5	1	Excit	expected_count	0.3	2000	600	600	0.0518689268781253	0.979442003980802	195	215	182	0.846511627906977	0.933333333333333	0.372188139059305	0	39	3
trait_076	Inhib	Inhib_program3	0.5	1	Excit	expected_count	0.4	2000	800	800	0.053685782648348	0.974903432412546	244	281	226	0.804270462633452	0.926229508196721	0.462167689161554	0	39	3
trait_076	Inhib	Inhib_program3	0.5	1	Excit	expected_count	0.5	2000	1000	1000	0.0573453043218606	0.970661903280965	309	342	276	0.807017543859649	0.893203883495146	0.56441717791411	0	39	3
trait_076	Inhib	Inhib_program3	0.5	1	Excit	expected_count	0.6	2000	1200	1200	0.0582558590423209	0.968234734891346	352	392	312	0.795918367346939	0.886363636363636	0.638036809815951	0	39	3
trait_076	Inhib	Inhib_program3	0.5	1	Excit	expected_count	0.7	2000	1400	1400	0.0603264944160405	0.965573093557255	410	457	360	0.787746170678337	0.878048780487805	0.736196319018405	0	39	3
trait_076	Inhib	Inhib_program3	0.5	1	Excit	expected_count	0.8	2000	1600	1600	0.0687647950795621	0.951299433959713	453	494	381	0.771255060728745	0.841059602649007	0.779141104294479	0	39	3
trait_076	Inhib	Inhib_program3	0.5	1	Excit	expected_count	0.9	2000	1800	1800	0.0789679049554543	0.931723225009978	473	518	389	0.750965250965251	0.822410147991543	0.795501022494888	0	39	3
trait_076	Inhib	Inhib_program3	0.5	1	Excit	expected_count	1	2000	2000	2000	0.0916174220136888	0.90397477646381	489	531	393	0.740112994350282	0.803680981595092	0.803680981595092	0	39	3
trait_076	Inhib	Inhib_program3	0.5	1	Inhib	GAM6	0.1	2000	200	200	0.327546270514974	0.278349836632185	119	162	88	0.54320987654321	0.739495798319328	0.0815569972196478	0	39	3
trait_076	Inhib	Inhib_program3	0.5	1	Inhib	GAM6	0.2	2000	400	400	0.341180793779473	0.231808319754352	229	335	165	0.492537313432836	0.720524017467249	0.15291936978684	0	39	3
trait_076	Inhib	Inhib_program3	0.5	1	Inhib	GAM6	0.3	2000	600	600	0.346234536756846	0.189742120105444	345	520	247	0.475	0.715942028985507	0.228915662650602	0	39	3
trait_076	Inhib	Inhib_program3	0.5	1	Inhib	GAM6	0.4	2000	800	800	0.346556412394158	0.190874365549252	456	703	328	0.466571834992888	0.719298245614035	0.303985171455051	0	39	3
trait_076	Inhib	Inhib_program3	0.5	1	Inhib	GAM6	0.5	2000	1000	1000	0.347448000190097	0.177621641779365	577	892	418	0.468609865470852	0.724436741767764	0.387395736793327	0	39	3
trait_076	Inhib	Inhib_program3	0.5	1	Inhib	GAM6	0.6	2000	1200	1200	0.343483252189522	0.163189871715049	702	1079	512	0.47451343836886	0.729344729344729	0.47451343836886	0	39	3
trait_076	Inhib	Inhib_program3	0.5	1	Inhib	GAM6	0.7	2000	1400	1400	0.328572373711123	0.182887181280483	825	1263	620	0.49089469517023	0.751515151515151	0.574606116774791	0	39	3
trait_076	Inhib	Inhib_program3	0.5	1	Inhib	GAM6	0.8	2000	1600	1600	0.316010453618977	0.192648254241088	929	1427	707	0.495444989488437	0.761033369214209	0.655236329935125	0	39	3
trait_076	Inhib	Inhib_program3	0.5	1	Inhib	GAM6	0.9	2000	1800	1800	0.304548063147762	0.194768790059443	1004	1575	768	0.487619047619048	0.764940239043825	0.71177015755329	0	39	3
trait_076	Inhib	Inhib_program3	0.5	1	Inhib	GAM6	1	2000	2000	2000	0.299791945012318	0.186101955301188	1079	1715	820	0.478134110787172	0.759962928637627	0.759962928637627	0	39	3
trait_076	Inhib	Inhib_program3	0.5	1	Inhib	GAM7	0.1	2000	200	200	0.289379579279438	0.290579415278565	131	171	105	0.614035087719298	0.801526717557252	0.0973123262279889	0	39	3
trait_076	Inhib	Inhib_program3	0.5	1	Inhib	GAM7	0.2	2000	400	400	0.332175483380528	0.17850562992332	249	353	193	0.546742209631728	0.775100401606426	0.178869323447637	0	39	3
trait_076	Inhib	Inhib_program3	0.5	1	Inhib	GAM7	0.3	2000	600	600	0.33922664406411	0.179005046541134	372	546	286	0.523809523809524	0.768817204301075	0.265060240963855	0	39	3
trait_076	Inhib	Inhib_program3	0.5	1	Inhib	GAM7	0.4	2000	800	800	0.324902903618285	0.188349329379316	492	736	387	0.525815217391304	0.786585365853659	0.358665430954588	0	39	3
trait_076	Inhib	Inhib_program3	0.5	1	Inhib	GAM7	0.5	2000	1000	1000	0.313321383076802	0.191468476529169	612	916	487	0.531659388646288	0.795751633986928	0.451343836886006	0	39	3
trait_076	Inhib	Inhib_program3	0.5	1	Inhib	GAM7	0.6	2000	1200	1200	0.313373154682388	0.17565687334892	702	1082	551	0.509242144177449	0.784900284900285	0.510658016682113	0	39	3
trait_076	Inhib	Inhib_program3	0.5	1	Inhib	GAM7	0.7	2000	1400	1400	0.306007037790031	0.169248166591457	785	1228	612	0.498371335504886	0.779617834394905	0.567191844300278	0	39	3
trait_076	Inhib	Inhib_program3	0.5	1	Inhib	GAM7	0.8	2000	1600	1600	0.301807065104662	0.167262129694457	875	1385	676	0.488086642599278	0.772571428571429	0.626506024096386	0	39	3
trait_076	Inhib	Inhib_program3	0.5	1	Inhib	GAM7	0.9	2000	1800	1800	0.294718769812006	0.196707117306022	982	1544	762	0.493523316062176	0.775967413441955	0.706209453197405	0	39	3
trait_076	Inhib	Inhib_program3	0.5	1	Inhib	GAM7	1	2000	2000	2000	0.299791945012318	0.186101955301187	1079	1715	820	0.478134110787172	0.759962928637627	0.759962928637627	0	39	3
trait_076	Inhib	Inhib_program3	0.5	1	Inhib	contribution	0.1	2000	200	200	0.283926850067988	0.252088007003531	120	167	92	0.550898203592814	0.766666666666667	0.0852641334569045	0	39	3
trait_076	Inhib	Inhib_program3	0.5	1	Inhib	contribution	0.2	2000	400	400	0.309306180523325	0.220471440208593	245	355	189	0.532394366197183	0.771428571428571	0.17516218721038	0	39	3
trait_076	Inhib	Inhib_program3	0.5	1	Inhib	contribution	0.3	2000	600	600	0.31884789676396	0.188525303879378	358	538	274	0.509293680297398	0.76536312849162	0.253938832252085	0	39	3
trait_076	Inhib	Inhib_program3	0.5	1	Inhib	contribution	0.4	2000	800	800	0.325789123424817	0.183098194598356	483	722	367	0.508310249307479	0.759834368530021	0.340129749768304	0	39	3
trait_076	Inhib	Inhib_program3	0.5	1	Inhib	contribution	0.5	2000	1000	1000	0.334129123560693	0.167064661192621	595	904	445	0.492256637168142	0.747899159663866	0.41241890639481	0	39	3
trait_076	Inhib	Inhib_program3	0.5	1	Inhib	contribution	0.6	2000	1200	1200	0.328078567059426	0.182451162403471	713	1092	539	0.493589743589744	0.755960729312763	0.499536607970343	0	39	3
trait_076	Inhib	Inhib_program3	0.5	1	Inhib	contribution	0.7	2000	1400	1400	0.321120622375431	0.191652425869858	824	1255	622	0.495617529880478	0.754854368932039	0.57645968489342	0	39	3
trait_076	Inhib	Inhib_program3	0.5	1	Inhib	contribution	0.8	2000	1600	1600	0.312761013461464	0.189269943400689	915	1419	695	0.489781536293164	0.759562841530055	0.644114921223355	0	39	3
trait_076	Inhib	Inhib_program3	0.5	1	Inhib	contribution	0.9	2000	1800	1800	0.303423107058385	0.191466012827743	1000	1559	758	0.486209108402822	0.758	0.702502316960148	0	39	3
trait_076	Inhib	Inhib_program3	0.5	1	Inhib	contribution	1	2000	2000	2000	0.299791945012318	0.186101955301188	1079	1715	820	0.478134110787172	0.759962928637627	0.759962928637627	0	39	3
trait_076	Inhib	Inhib_program3	0.5	1	Inhib	expected_count	0.1	2000	200	200	0.359755807971653	0.320195761998917	111	142	73	0.514084507042254	0.657657657657658	0.0676552363299351	0	39	3
trait_076	Inhib	Inhib_program3	0.5	1	Inhib	expected_count	0.2	2000	400	400	0.426393168827087	0.133997303605683	209	325	130	0.4	0.62200956937799	0.120481927710843	0	39	3
trait_076	Inhib	Inhib_program3	0.5	1	Inhib	expected_count	0.3	2000	600	600	0.418540926567862	0.140504625504242	340	522	225	0.431034482758621	0.661764705882353	0.20852641334569	0	39	3
trait_076	Inhib	Inhib_program3	0.5	1	Inhib	expected_count	0.4	2000	800	800	0.393957549503489	0.145737205514491	475	717	334	0.465829846582985	0.703157894736842	0.309545875810936	0	39	3
trait_076	Inhib	Inhib_program3	0.5	1	Inhib	expected_count	0.5	2000	1000	1000	0.372925818616867	0.161012336979688	608	913	435	0.47645125958379	0.71546052631579	0.403151065801668	0	39	3
trait_076	Inhib	Inhib_program3	0.5	1	Inhib	expected_count	0.6	2000	1200	1200	0.355910044436085	0.170438943950182	727	1104	533	0.482789855072464	0.733149931224209	0.493975903614458	0	39	3
trait_076	Inhib	Inhib_program3	0.5	1	Inhib	expected_count	0.7	2000	1400	1400	0.333309712333845	0.181478449686409	841	1292	637	0.493034055727554	0.75743162901308	0.590361445783133	0	39	3
trait_076	Inhib	Inhib_program3	0.5	1	Inhib	expected_count	0.8	2000	1600	1600	0.318986943898687	0.188183261992463	943	1457	726	0.498284145504461	0.769883351007423	0.672845227062094	0	39	3
trait_076	Inhib	Inhib_program3	0.5	1	Inhib	expected_count	0.9	2000	1800	1800	0.307721381851345	0.19100342848754	1029	1606	795	0.495018679950187	0.772594752186589	0.736793327154773	0	39	3
trait_076	Inhib	Inhib_program3	0.5	1	Inhib	expected_count	1	2000	2000	2000	0.299791945012318	0.186101955301188	1079	1715	820	0.478134110787172	0.759962928637627	0.759962928637627	0	39	3
trait_076	Inhib	Inhib_program3	0.5	1	Oligo	GAM6	0.1	2000	200	200	0.117539613207236	0.814417000192301	13	38	10	0.263157894736842	0.769230769230769	0.0581395348837209	0	39	3
trait_076	Inhib	Inhib_program3	0.5	1	Oligo	GAM6	0.2	2000	400	400	0.146271018333607	0.768817428388447	29	106	20	0.188679245283019	0.689655172413793	0.116279069767442	0	39	3
trait_076	Inhib	Inhib_program3	0.5	1	Oligo	GAM6	0.3	2000	600	600	0.172867646493931	0.67601691755518	43	169	27	0.159763313609467	0.627906976744186	0.156976744186047	0	39	3
trait_076	Inhib	Inhib_program3	0.5	1	Oligo	GAM6	0.4	2000	800	800	0.189891983713716	0.62804422325659	61	242	35	0.144628099173554	0.573770491803279	0.203488372093023	0	39	3
trait_076	Inhib	Inhib_program3	0.5	1	Oligo	GAM6	0.5	2000	1000	1000	0.198486535647582	0.6055827072159	76	303	42	0.138613861386139	0.552631578947368	0.244186046511628	0	39	3
trait_076	Inhib	Inhib_program3	0.5	1	Oligo	GAM6	0.6	2000	1200	1200	0.211592760096659	0.555502486046124	95	360	47	0.130555555555556	0.494736842105263	0.273255813953488	0	39	3
trait_076	Inhib	Inhib_program3	0.5	1	Oligo	GAM6	0.7	2000	1400	1400	0.221682533967739	0.516115572430832	112	409	52	0.127139364303178	0.464285714285714	0.302325581395349	0	39	3
trait_076	Inhib	Inhib_program3	0.5	1	Oligo	GAM6	0.8	2000	1600	1600	0.232696615594982	0.477700794682037	131	471	56	0.118895966029724	0.427480916030534	0.325581395348837	0	39	3
trait_076	Inhib	Inhib_program3	0.5	1	Oligo	GAM6	0.9	2000	1800	1800	0.236744169646887	0.456696758854435	154	528	62	0.117424242424242	0.402597402597403	0.36046511627907	0	39	3
trait_076	Inhib	Inhib_program3	0.5	1	Oligo	GAM6	1	2000	2000	2000	0.238508258290727	0.439497622287408	172	571	67	0.117338003502627	0.38953488372093	0.38953488372093	0	39	3
trait_076	Inhib	Inhib_program3	0.5	1	Oligo	GAM7	0.1	2000	200	200	0.118044356732291	0.815888848589849	13	39	10	0.256410256410256	0.769230769230769	0.0581395348837209	0	39	3
trait_076	Inhib	Inhib_program3	0.5	1	Oligo	GAM7	0.2	2000	400	400	0.149760199153636	0.749026206194932	27	102	18	0.176470588235294	0.666666666666667	0.104651162790698	0	39	3
trait_076	Inhib	Inhib_program3	0.5	1	Oligo	GAM7	0.3	2000	600	600	0.170769594542964	0.678672768841675	43	162	27	0.166666666666667	0.627906976744186	0.156976744186047	0	39	3
trait_076	Inhib	Inhib_program3	0.5	1	Oligo	GAM7	0.4	2000	800	800	0.187690111748057	0.632767992950037	60	240	35	0.145833333333333	0.583333333333333	0.203488372093023	0	39	3
trait_076	Inhib	Inhib_program3	0.5	1	Oligo	GAM7	0.5	2000	1000	1000	0.198410991000787	0.605006239123356	77	301	43	0.142857142857143	0.558441558441558	0.25	0	39	3
trait_076	Inhib	Inhib_program3	0.5	1	Oligo	GAM7	0.6	2000	1200	1200	0.210251274896624	0.556644950096795	91	357	45	0.126050420168067	0.494505494505495	0.261627906976744	0	39	3
trait_076	Inhib	Inhib_program3	0.5	1	Oligo	GAM7	0.7	2000	1400	1400	0.222656872627403	0.514186174939217	115	413	53	0.128329297820823	0.460869565217391	0.308139534883721	0	39	3
trait_076	Inhib	Inhib_program3	0.5	1	Oligo	GAM7	0.8	2000	1600	1600	0.230952989535641	0.488169938627556	133	475	59	0.124210526315789	0.443609022556391	0.343023255813953	0	39	3
trait_076	Inhib	Inhib_program3	0.5	1	Oligo	GAM7	0.9	2000	1800	1800	0.236540447508128	0.457831709573539	155	528	63	0.119318181818182	0.406451612903226	0.366279069767442	0	39	3
trait_076	Inhib	Inhib_program3	0.5	1	Oligo	GAM7	1	2000	2000	2000	0.238508258290727	0.439497622287408	172	571	67	0.117338003502627	0.38953488372093	0.38953488372093	0	39	3
trait_076	Inhib	Inhib_program3	0.5	1	Oligo	contribution	0.1	2000	200	200	0.126332514603988	0.782402440729388	14	33	9	0.272727272727273	0.642857142857143	0.0523255813953488	0	39	3
trait_076	Inhib	Inhib_program3	0.5	1	Oligo	contribution	0.2	2000	400	400	0.150882360933542	0.718755540791908	28	82	18	0.219512195121951	0.642857142857143	0.104651162790698	0	39	3
trait_076	Inhib	Inhib_program3	0.5	1	Oligo	contribution	0.3	2000	600	600	0.17359247510643	0.655440913408454	44	144	25	0.173611111111111	0.568181818181818	0.145348837209302	0	39	3
trait_076	Inhib	Inhib_program3	0.5	1	Oligo	contribution	0.4	2000	800	800	0.187062706865655	0.622621319546708	55	211	29	0.137440758293839	0.527272727272727	0.168604651162791	0	39	3
trait_076	Inhib	Inhib_program3	0.5	1	Oligo	contribution	0.5	2000	1000	1000	0.195490270867752	0.592522071612842	70	273	38	0.139194139194139	0.542857142857143	0.22093023255814	0	39	3
trait_076	Inhib	Inhib_program3	0.5	1	Oligo	contribution	0.6	2000	1200	1200	0.209224741604347	0.544230674549757	89	332	41	0.123493975903614	0.460674157303371	0.238372093023256	0	39	3
trait_076	Inhib	Inhib_program3	0.5	1	Oligo	contribution	0.7	2000	1400	1400	0.219593549340336	0.492138505818673	113	372	44	0.118279569892473	0.389380530973451	0.255813953488372	0	39	3
trait_076	Inhib	Inhib_program3	0.5	1	Oligo	contribution	0.8	2000	1600	1600	0.223661378950164	0.479854171269007	135	398	48	0.120603015075377	0.355555555555556	0.27906976744186	0	39	3
trait_076	Inhib	Inhib_program3	0.5	1	Oligo	contribution	0.9	2000	1800	1800	0.229492595691041	0.457931135187497	158	451	57	0.126385809312639	0.360759493670886	0.331395348837209	0	39	3
trait_076	Inhib	Inhib_program3	0.5	1	Oligo	contribution	1	2000	2000	2000	0.238508258290727	0.439497622287407	172	571	67	0.117338003502627	0.38953488372093	0.38953488372093	0	39	3
trait_076	Inhib	Inhib_program3	0.5	1	Oligo	expected_count	0.1	2000	200	200	0.166190774083869	0.630197309001914	9	53	6	0.113207547169811	0.666666666666667	0.0348837209302326	0	39	3
trait_076	Inhib	Inhib_program3	0.5	1	Oligo	expected_count	0.2	2000	400	400	0.179224292631887	0.592180558326435	17	96	9	0.09375	0.529411764705882	0.0523255813953488	0	39	3
trait_076	Inhib	Inhib_program3	0.5	1	Oligo	expected_count	0.3	2000	600	600	0.189495613581314	0.576097329141592	30	150	17	0.113333333333333	0.566666666666667	0.0988372093023256	0	39	3
trait_076	Inhib	Inhib_program3	0.5	1	Oligo	expected_count	0.4	2000	800	800	0.1960534989186	0.561754359345087	40	215	22	0.102325581395349	0.55	0.127906976744186	0	39	3
trait_076	Inhib	Inhib_program3	0.5	1	Oligo	expected_count	0.5	2000	1000	1000	0.208629325858607	0.535956579698047	55	304	30	0.0986842105263158	0.545454545454545	0.174418604651163	0	39	3
trait_076	Inhib	Inhib_program3	0.5	1	Oligo	expected_count	0.6	2000	1200	1200	0.2150089770377	0.510768944219228	83	360	41	0.113888888888889	0.493975903614458	0.238372093023256	0	39	3
trait_076	Inhib	Inhib_program3	0.5	1	Oligo	expected_count	0.7	2000	1400	1400	0.223731318757305	0.484984906676534	120	409	54	0.132029339853301	0.45	0.313953488372093	0	39	3
trait_076	Inhib	Inhib_program3	0.5	1	Oligo	expected_count	0.8	2000	1600	1600	0.233606772270189	0.457526585183284	145	480	63	0.13125	0.43448275862069	0.366279069767442	0	39	3
trait_076	Inhib	Inhib_program3	0.5	1	Oligo	expected_count	0.9	2000	1800	1800	0.2373247698627	0.443854127664743	165	518	65	0.125482625482625	0.393939393939394	0.377906976744186	0	39	3
trait_076	Inhib	Inhib_program3	0.5	1	Oligo	expected_count	1	2000	2000	2000	0.238508258290727	0.439497622287407	172	571	67	0.117338003502627	0.38953488372093	0.38953488372093	0	39	3
trait_076	Inhib	Inhib_program3	0.5	1	OPC	GAM6	0.1	2000	200	200	0.375722587421922	0.319083196451653	8	132	1	0.00757575757575758	0.125	0.01	0	39	3
trait_076	Inhib	Inhib_program3	0.5	1	OPC	GAM6	0.2	2000	400	400	0.408876715409674	0.247717540176891	24	288	10	0.0347222222222222	0.416666666666667	0.1	0	39	3
trait_076	Inhib	Inhib_program3	0.5	1	OPC	GAM6	0.3	2000	600	600	0.424580345030823	0.228399626172722	29	464	14	0.0301724137931034	0.482758620689655	0.14	0	39	3
trait_076	Inhib	Inhib_program3	0.5	1	OPC	GAM6	0.4	2000	800	800	0.43440923078388	0.17733244696196	41	629	19	0.0302066772655008	0.463414634146341	0.19	0	39	3
trait_076	Inhib	Inhib_program3	0.5	1	OPC	GAM6	0.5	2000	1000	1000	0.433561936198166	0.185720909473493	49	806	26	0.032258064516129	0.530612244897959	0.26	0	39	3
trait_076	Inhib	Inhib_program3	0.5	1	OPC	GAM6	0.6	2000	1200	1200	0.433978714084407	0.187534707435866	57	985	34	0.0345177664974619	0.596491228070175	0.34	0	39	3
trait_076	Inhib	Inhib_program3	0.5	1	OPC	GAM6	0.7	2000	1400	1400	0.42972168703861	0.193792360686395	73	1172	50	0.0426621160409556	0.684931506849315	0.5	0	39	3
trait_076	Inhib	Inhib_program3	0.5	1	OPC	GAM6	0.8	2000	1600	1600	0.417732600378583	0.204148362026473	84	1328	61	0.045933734939759	0.726190476190476	0.61	0	39	3
trait_076	Inhib	Inhib_program3	0.5	1	OPC	GAM6	0.9	2000	1800	1800	0.411516232548764	0.201188389321286	92	1479	67	0.0453008789722786	0.728260869565217	0.67	0	39	3
trait_076	Inhib	Inhib_program3	0.5	1	OPC	GAM6	1	2000	2000	1999	0.405903803397775	0.198244286003977	100	1632	72	0.0441176470588235	0.72	0.72	1	39	3
trait_076	Inhib	Inhib_program3	0.5	1	OPC	GAM7	0.1	2000	200	200	0.366392060301139	0.336675488404975	11	136	5	0.0367647058823529	0.454545454545455	0.05	0	39	3
trait_076	Inhib	Inhib_program3	0.5	1	OPC	GAM7	0.2	2000	400	400	0.396323498151443	0.281219929755474	21	314	13	0.0414012738853503	0.619047619047619	0.13	0	39	3
trait_076	Inhib	Inhib_program3	0.5	1	OPC	GAM7	0.3	2000	600	600	0.406100639210846	0.252358159403488	33	486	24	0.0493827160493827	0.727272727272727	0.24	0	39	3
trait_076	Inhib	Inhib_program3	0.5	1	OPC	GAM7	0.4	2000	800	800	0.412732734417548	0.21991031111994	45	660	35	0.053030303030303	0.777777777777778	0.35	0	39	3
trait_076	Inhib	Inhib_program3	0.5	1	OPC	GAM7	0.5	2000	1000	1000	0.406560232707823	0.222495894223769	55	830	45	0.0542168674698795	0.818181818181818	0.45	0	39	3
trait_076	Inhib	Inhib_program3	0.5	1	OPC	GAM7	0.6	2000	1200	1200	0.409971416696273	0.205628281773515	63	1000	51	0.051	0.80952380952381	0.51	0	39	3
trait_076	Inhib	Inhib_program3	0.5	1	OPC	GAM7	0.7	2000	1400	1400	0.406330857444837	0.200939566081112	75	1153	58	0.0503035559410234	0.773333333333333	0.58	0	39	3
trait_076	Inhib	Inhib_program3	0.5	1	OPC	GAM7	0.8	2000	1600	1600	0.403035091851862	0.203902088834661	80	1305	61	0.0467432950191571	0.7625	0.61	0	39	3
trait_076	Inhib	Inhib_program3	0.5	1	OPC	GAM7	0.9	2000	1800	1800	0.401864537335165	0.205824678180553	92	1465	68	0.0464163822525597	0.739130434782609	0.68	0	39	3
trait_076	Inhib	Inhib_program3	0.5	1	OPC	GAM7	1	2000	2000	1999	0.405903803397775	0.198244286003976	100	1632	72	0.0441176470588235	0.72	0.72	1	39	3
trait_076	Inhib	Inhib_program3	0.5	1	OPC	contribution	0.1	2000	200	200	0.394097846295326	0.201118553673415	9	135	1	0.00740740740740741	0.111111111111111	0.01	0	39	3
trait_076	Inhib	Inhib_program3	0.5	1	OPC	contribution	0.2	2000	400	400	0.418654744319358	0.160520815408674	14	304	5	0.0164473684210526	0.357142857142857	0.05	0	39	3
trait_076	Inhib	Inhib_program3	0.5	1	OPC	contribution	0.3	2000	600	600	0.420426270874222	0.177197275984361	21	474	10	0.0210970464135021	0.476190476190476	0.1	0	39	3
trait_076	Inhib	Inhib_program3	0.5	1	OPC	contribution	0.4	2000	800	800	0.433346664570971	0.159433260246077	32	651	17	0.0261136712749616	0.53125	0.17	0	39	3
trait_076	Inhib	Inhib_program3	0.5	1	OPC	contribution	0.5	2000	1000	1000	0.434459246278187	0.184125327821865	45	831	25	0.0300842358604091	0.555555555555556	0.25	0	39	3
trait_076	Inhib	Inhib_program3	0.5	1	OPC	contribution	0.6	2000	1200	1200	0.432250341365265	0.185776820575053	54	1004	32	0.0318725099601594	0.592592592592593	0.32	0	39	3
trait_076	Inhib	Inhib_program3	0.5	1	OPC	contribution	0.7	2000	1400	1400	0.426056089054954	0.199006721836865	70	1173	48	0.040920716112532	0.685714285714286	0.48	0	39	3
trait_076	Inhib	Inhib_program3	0.5	1	OPC	contribution	0.8	2000	1600	1600	0.41876965318717	0.194327790617367	81	1330	56	0.0421052631578947	0.691358024691358	0.56	0	39	3
trait_076	Inhib	Inhib_program3	0.5	1	OPC	contribution	0.9	2000	1800	1800	0.40985964687589	0.194275965651605	92	1475	65	0.0440677966101695	0.706521739130435	0.65	0	39	3
trait_076	Inhib	Inhib_program3	0.5	1	OPC	contribution	1	2000	2000	1999	0.405903803397775	0.198244286003976	100	1632	72	0.0441176470588235	0.72	0.72	1	39	3
trait_076	Inhib	Inhib_program3	0.5	1	OPC	expected_count	0.1	2000	200	200	0.351758579371462	0.337623611333594	9	112	1	0.00892857142857143	0.111111111111111	0.01	0	39	3
trait_076	Inhib	Inhib_program3	0.5	1	OPC	expected_count	0.2	2000	400	400	0.386236743963168	0.274739009931182	13	257	4	0.0155642023346304	0.307692307692308	0.04	0	39	3
trait_076	Inhib	Inhib_program3	0.5	1	OPC	expected_count	0.3	2000	600	600	0.428455783308489	0.206234414989433	18	449	7	0.0155902004454343	0.388888888888889	0.07	0	39	3
[truncated: 4,539,609 more chars]
