## Additional file 3: Supplementary Tables S12-S19 for "CDSeq2 integrates individual-level cell-type expression deconvolution with recoverability-guided prioritization": S13_RNA_fraction_pairs.csv

scenario	engine	oracle	cell_type	donor_index	truth	estimate
direct	CDSeq2	observed	Astro	1	0.0503817985744734	0.0479773638285721
direct	CDSeq2	observed	Astro	2	0.0600072817653025	0.0465588085124426
direct	CDSeq2	observed	Astro	3	0.193016060114926	0.204281961256107
direct	CDSeq2	observed	Astro	4	0.0182696790548483	0.0165169495957867
direct	CDSeq2	observed	Astro	5	0.0493348390022027	0.0470524688981579
direct	CDSeq2	observed	Astro	6	0.0511296753052124	0.0512485706044981
direct	CDSeq2	observed	Astro	7	0.0216498553776776	0.0213356775911851
direct	CDSeq2	observed	Astro	8	0.0223252258849651	0.0212707656461488
direct	CDSeq2	observed	Astro	9	0.0120986933215743	0.00986451497247476
direct	CDSeq2	observed	Astro	10	0.0624686603166927	0.0534073491231446
direct	CDSeq2	observed	Astro	11	0.0376996309559783	0.0346917958906655
direct	CDSeq2	observed	Astro	12	0.029278630481206	0.0273879230967759
direct	CDSeq2	observed	Astro	13	0.0383140650562813	0.0371325825834126
direct	CDSeq2	observed	Astro	14	0.0289944213006274	0.0247062560178103
direct	CDSeq2	observed	Astro	15	0.0706817279521352	0.0393149035827676
direct	CDSeq2	observed	Astro	16	0.0119569756612652	0.00966578794425423
direct	CDSeq2	observed	Astro	17	0.0447811332597721	0.0390058813592844
direct	CDSeq2	observed	Astro	18	0.0385244252610787	0.0431263533680576
direct	CDSeq2	observed	Astro	19	0.0606525995289358	0.0597850116179437
direct	CDSeq2	observed	Astro	20	0.0228042216239671	0.0115052034207446
direct	CDSeq2	observed	Astro	21	0.0289635670049384	0.0266505041150921
direct	CDSeq2	observed	Astro	22	0.0709026281388829	0.0706648360436913
direct	CDSeq2	observed	Astro	23	0.0368419666666589	0.0258422242598395
direct	CDSeq2	observed	Astro	24	0.0182755812901475	0.0208836381850528
direct	CDSeq2	observed	Astro	25	0.0193527901961258	0.0192588215149572
direct	CDSeq2	observed	Astro	26	0.0113603183286353	0.0107457202150241
direct	CDSeq2	observed	Astro	27	0.112243928137803	0.102886899928876
direct	CDSeq2	observed	Astro	28	0.0396509646545934	0.0343622400807889
direct	CDSeq2	observed	Astro	29	0.0422224136935623	0.0421641279002023
direct	CDSeq2	observed	Astro	30	0.0203460531169984	0.0161572925742499
direct	CDSeq2	observed	Astro	31	0.0210957598294304	0.0142879904032663
direct	CDSeq2	observed	Astro	32	0.0304623885692124	0.0277161257076064
direct	CDSeq2	observed	Astro	33	0.0296172208231018	0.0282254338646653
direct	CDSeq2	observed	Astro	34	0.0965974765974766	0.0982952976066117
direct	CDSeq2	observed	Astro	35	0.0371294189085494	0.0405824883175756
direct	CDSeq2	observed	Astro	36	0.0840293367462958	0.0629215037599322
direct	CDSeq2	observed	Astro	37	0.0392672345249114	0.0373389378014135
direct	CDSeq2	observed	Astro	38	0.0342531561305067	3.29778013768226e-05
direct	CDSeq2	observed	Astro	39	0.0191030107990417	0.0167385255517387
direct	CDSeq2	observed	Astro	40	0.00663047765735645	0.00945404654085473
direct	CDSeq2	observed	Excit	1	0.584922042649606	0.63649574456014
direct	CDSeq2	observed	Excit	2	0.566183605604515	0.617795715040348
direct	CDSeq2	observed	Excit	3	0.13648642011689	0.177319600284809
direct	CDSeq2	observed	Excit	4	0.654607761257712	0.680792936695796
direct	CDSeq2	observed	Excit	5	0.742287269777927	0.790724300570492
direct	CDSeq2	observed	Excit	6	0.643283652067039	0.696598212430602
direct	CDSeq2	observed	Excit	7	0.755638308482929	0.776407796548591
direct	CDSeq2	observed	Excit	8	0.493977017008268	0.509982482876652
direct	CDSeq2	observed	Excit	9	0.746444792775429	0.781220896856742
direct	CDSeq2	observed	Excit	10	0.614201518121605	0.634183091498686
direct	CDSeq2	observed	Excit	11	0.600594499486724	0.624047622332447
direct	CDSeq2	observed	Excit	12	0.465219482661697	0.453291617124818
direct	CDSeq2	observed	Excit	13	0.576224350493492	0.58493429153216
direct	CDSeq2	observed	Excit	14	0.598995452271764	0.632880163708877
direct	CDSeq2	observed	Excit	15	0.635220299877565	0.716850293945209
direct	CDSeq2	observed	Excit	16	0.652315625138537	0.677882797757404
direct	CDSeq2	observed	Excit	17	0.620033437069795	0.680109138968132
direct	CDSeq2	observed	Excit	18	0.705466649596723	0.687929968689647
direct	CDSeq2	observed	Excit	19	0.663607046287412	0.705451299560799
direct	CDSeq2	observed	Excit	20	0.667756806586327	0.779366733997067
direct	CDSeq2	observed	Excit	21	0.598203012979508	0.603373016072086
direct	CDSeq2	observed	Excit	22	0.674877922648625	0.719808032199839
direct	CDSeq2	observed	Excit	23	0.744056997454522	0.805096421899877
direct	CDSeq2	observed	Excit	24	0.789188455622908	0.799651910576829
direct	CDSeq2	observed	Excit	25	0.76390522795924	0.776247956350835
direct	CDSeq2	observed	Excit	26	0.840281673455308	0.840498981882952
direct	CDSeq2	observed	Excit	27	0.362862176422789	0.325624974036519
direct	CDSeq2	observed	Excit	28	0.670573271075313	0.688218022288265
direct	CDSeq2	observed	Excit	29	0.705587779090195	0.720936075519323
direct	CDSeq2	observed	Excit	30	0.618814857564479	0.660588803102906
direct	CDSeq2	observed	Excit	31	0.641878400220582	0.68535103344248
direct	CDSeq2	observed	Excit	32	0.804761164198533	0.864683603652865
direct	CDSeq2	observed	Excit	33	0.642911163992393	0.680026937014848
direct	CDSeq2	observed	Excit	34	0.623994030660697	0.623423242537789
direct	CDSeq2	observed	Excit	35	0.693663974394983	0.708068947686056
direct	CDSeq2	observed	Excit	36	0.460895689670664	0.523879299252273
direct	CDSeq2	observed	Excit	37	0.696000799187764	0.697784053667522
direct	CDSeq2	observed	Excit	38	0.94148585146727	0.991724587266422
direct	CDSeq2	observed	Excit	39	0.533966595687173	0.523536062457686
direct	CDSeq2	observed	Excit	40	0.866625457414165	0.874859195814465
direct	CDSeq2	observed	Inhib	1	0.154142929071035	0.134202832925478
direct	CDSeq2	observed	Inhib	2	0.146124977529733	0.112023031613959
direct	CDSeq2	observed	Inhib	3	0.143386867049752	0.0873937489258268
direct	CDSeq2	observed	Inhib	4	0.116160700724601	0.0920933113438143
direct	CDSeq2	observed	Inhib	5	0.172512737292774	0.12360835591365
direct	CDSeq2	observed	Inhib	6	0.233555115730392	0.180646040021539
direct	CDSeq2	observed	Inhib	7	0.134545032398997	0.109643596721157
direct	CDSeq2	observed	Inhib	8	0.128684094552352	0.0963927827808936
direct	CDSeq2	observed	Inhib	9	0.124081017688878	0.0937869090766931
direct	CDSeq2	observed	Inhib	10	0.111883748845001	0.102105011365031
direct	CDSeq2	observed	Inhib	11	0.138522104065271	0.12439467367321
direct	CDSeq2	observed	Inhib	12	0.102172263674023	0.0969126526968986
direct	CDSeq2	observed	Inhib	13	0.0795441531070129	0.0725320535852478
direct	CDSeq2	observed	Inhib	14	0.0820775213926511	0.0613930253273444
direct	CDSeq2	observed	Inhib	15	0.164977641562218	0.129727595608282
direct	CDSeq2	observed	Inhib	16	0.17454773970861	0.15050111179939
direct	CDSeq2	observed	Inhib	17	0.118508288915282	0.0808143773142938
direct	CDSeq2	observed	Inhib	18	0.0873017905152075	0.0682059460408498
direct	CDSeq2	observed	Inhib	19	0.11995010293659	0.0869002765949481
direct	CDSeq2	observed	Inhib	20	0.25399386403119	0.165899026175785
direct	CDSeq2	observed	Inhib	21	0.121343278022677	0.109777175259883
direct	CDSeq2	observed	Inhib	22	0.164718542579857	0.118981132515814
direct	CDSeq2	observed	Inhib	23	0.0919523542195518	0.061676501915885
direct	CDSeq2	observed	Inhib	24	0.108172195125963	0.0865476046542423
direct	CDSeq2	observed	Inhib	25	0.129121299360111	0.114985437711066
direct	CDSeq2	observed	Inhib	26	0.0688768950414461	0.0644993247396171
direct	CDSeq2	observed	Inhib	27	0.082599481483393	0.110980129282401
direct	CDSeq2	observed	Inhib	28	0.0996583116085312	0.0980964961088577
direct	CDSeq2	observed	Inhib	29	0.150424115842579	0.131990135065511
direct	CDSeq2	observed	Inhib	30	0.190531328265875	0.157905290067068
direct	CDSeq2	observed	Inhib	31	0.169531298948455	0.13594623194923
direct	CDSeq2	observed	Inhib	32	0.110893001484144	0.0551357920775731
direct	CDSeq2	observed	Inhib	33	0.158314421982748	0.128681139416871
direct	CDSeq2	observed	Inhib	34	0.0433265499932167	0.0400549440113741
direct	CDSeq2	observed	Inhib	35	0.173762425616917	0.147270649230654
direct	CDSeq2	observed	Inhib	36	0.0511241101261647	0.0301556995319829
direct	CDSeq2	observed	Inhib	37	0.0603040175495109	0.0489379543181825
direct	CDSeq2	observed	Inhib	38	0.000538317796199277	1.52007667476413e-06
direct	CDSeq2	observed	Inhib	39	0.130845971867698	0.131535715061153
direct	CDSeq2	observed	Inhib	40	0.0710074125427532	0.0430247798974107
direct	CDSeq2	observed	Oligo	1	0.158758673526817	0.130153846386602
direct	CDSeq2	observed	Oligo	2	0.166436479848016	0.169108753185217
direct	CDSeq2	observed	Oligo	3	0.233903049948431	0.217441626359596
direct	CDSeq2	observed	Oligo	4	0.175916868825024	0.176072245412101
direct	CDSeq2	observed	Oligo	5	0.0186191506895397	0.0201311798366322
direct	CDSeq2	observed	Oligo	6	0.0339217948438872	0.033203738063719
direct	CDSeq2	observed	Oligo	7	0.0617755598903192	0.0621623456879951
direct	CDSeq2	observed	Oligo	8	0.327026475332035	0.34358972884602
direct	CDSeq2	observed	Oligo	9	0.0656970839861324	0.0600116407429088
direct	CDSeq2	observed	Oligo	10	0.154248380123373	0.152051333126177
direct	CDSeq2	observed	Oligo	11	0.192669723817055	0.17996668400354
direct	CDSeq2	observed	Oligo	12	0.371590256956081	0.38792776488594
direct	CDSeq2	observed	Oligo	13	0.231805085774883	0.227720618007495
direct	CDSeq2	observed	Oligo	14	0.212339578981935	0.206199847508077
direct	CDSeq2	observed	Oligo	15	0.0589659424362816	0.0479689555413878
direct	CDSeq2	observed	Oligo	16	0.12942690277669	0.130021050387336
direct	CDSeq2	observed	Oligo	17	0.145222960189356	0.130722914471887
direct	CDSeq2	observed	Oligo	18	0.11964811529528	0.130842270439515
direct	CDSeq2	observed	Oligo	19	0.070531246270233	0.0690455323556612
direct	CDSeq2	observed	Oligo	20	0.0162766896093401	0.00683497653651831
direct	CDSeq2	observed	Oligo	21	0.221561636953289	0.228557948152748
direct	CDSeq2	observed	Oligo	22	0.0481606784702997	0.0480298802524393
direct	CDSeq2	observed	Oligo	23	0.0629865404033754	0.0475209392621575
direct	CDSeq2	observed	Oligo	24	0.0580607486243965	0.0585974271222212
direct	CDSeq2	observed	Oligo	25	0.0673131734896072	0.0669547300537289
direct	CDSeq2	observed	Oligo	26	0.0481053940954498	0.0456932255146683
direct	CDSeq2	observed	Oligo	27	0.312372581687766	0.314558696350007
direct	CDSeq2	observed	Oligo	28	0.149138922781542	0.14490784498811
direct	CDSeq2	observed	Oligo	29	0.0631859516814859	0.0647435899685675
direct	CDSeq2	observed	Oligo	30	0.0946187778439315	0.0902973017594595
direct	CDSeq2	observed	Oligo	31	0.14418843768367	0.142698240722296
direct	CDSeq2	observed	Oligo	32	0.0253179965401976	0.0256685925285366
direct	CDSeq2	observed	Oligo	33	0.14011801631545	0.134703079688402
direct	CDSeq2	observed	Oligo	34	0.152825939492606	0.157813608207143
direct	CDSeq2	observed	Oligo	35	0.0588681784336526	0.0613719933738894
direct	CDSeq2	observed	Oligo	36	0.36920915066175	0.347031528145804
direct	CDSeq2	observed	Oligo	37	0.165764182524699	0.173215260299918
direct	CDSeq2	observed	Oligo	38	0.0110868830246436	0.00705139457862033
direct	CDSeq2	observed	Oligo	39	0.28048914003225	0.290169740051333
direct	CDSeq2	observed	Oligo	40	0.0385329278433957	0.0449260803639121
direct	CDSeq2	observed	OPC	1	0.0213063453966917	0.0240002647593905
direct	CDSeq2	observed	OPC	2	0.0270031884591823	0.0271664628088564
direct	CDSeq2	observed	OPC	3	0.0858749570256864	0.085299663630337
direct	CDSeq2	observed	OPC	4	0.0300397592057898	0.0313228713069499
direct	CDSeq2	observed	OPC	5	0.00925752110555396	0.0133233808595406
direct	CDSeq2	observed	OPC	6	0.0239958674295512	0.0285159961827901
direct	CDSeq2	observed	OPC	7	0.0206271163993048	0.0259421066632962
direct	CDSeq2	observed	OPC	8	0.0215771019448758	0.0242299006411514
direct	CDSeq2	observed	OPC	9	0.0397375094986207	0.0470268138314453
direct	CDSeq2	observed	OPC	10	0.0429518455511323	0.0467526090350021
direct	CDSeq2	observed	OPC	11	0.0204652537124071	0.0285686551564652
direct	CDSeq2	observed	OPC	12	0.0261457399315403	0.0323950402176498
direct	CDSeq2	observed	OPC	13	0.063871976208873	0.072421973461649
direct	CDSeq2	observed	OPC	14	0.0537979067467515	0.0594335636800407
direct	CDSeq2	observed	OPC	15	0.055634154599364	0.0545193401530758
direct	CDSeq2	observed	OPC	16	0.0270279481557453	0.0299025450092542
direct	CDSeq2	observed	OPC	17	0.0513601461486466	0.0541309682939283
direct	CDSeq2	observed	OPC	18	0.0191122409788394	0.0203892579153743
direct	CDSeq2	observed	OPC	19	0.0688657538785926	0.06827398592252
direct	CDSeq2	observed	OPC	20	0.0293696598602148	0.0318991648960344
direct	CDSeq2	observed	OPC	21	0.0213408826085283	0.0237321347410497
direct	CDSeq2	observed	OPC	22	0.0313742421840469	0.0369924703107221
direct	CDSeq2	observed	OPC	23	0.0599707132923605	0.0571970347593616
direct	CDSeq2	observed	OPC	24	0.0217004021943857	0.0277112557028615
direct	CDSeq2	observed	OPC	25	0.0168104733948226	0.0192641920462726
direct	CDSeq2	observed	OPC	26	0.024121338401876	0.0301758952252331
direct	CDSeq2	observed	OPC	27	0.101685399269746	0.113708774712513
direct	CDSeq2	observed	OPC	28	0.0261063368394936	0.0247053556247319
direct	CDSeq2	observed	OPC	29	0.0300337225485522	0.0337034251411934
direct	CDSeq2	observed	OPC	30	0.0572357390977196	0.060958683115627
direct	CDSeq2	observed	OPC	31	0.0126078976964037	0.0123174186956129
direct	CDSeq2	observed	OPC	32	0.0166093552902144	0.0164903951383188
direct	CDSeq2	observed	OPC	33	0.0217859944721732	0.0225877418733542
direct	CDSeq2	observed	OPC	34	0.0758865825532492	0.071015121134587
direct	CDSeq2	observed	OPC	35	0.027106022306394	0.0347757431679992
direct	CDSeq2	observed	OPC	36	0.0215022847369985	0.0279876885956116
direct	CDSeq2	observed	OPC	37	0.0313456935604223	0.0318432869216506
direct	CDSeq2	observed	OPC	38	0.00843015103824048	4.23524811451524e-06
direct	CDSeq2	observed	OPC	39	0.0237473382690004	0.0277699945456113
direct	CDSeq2	observed	OPC	40	0.00922256240725784	0.0108229002315431
direct	CDSeq2	observed	Immune	1	0.0286737749343093	0.0253121460261507
direct	CDSeq2	observed	Immune	2	0.0334691781542919	0.026468530027166
direct	CDSeq2	observed	Immune	3	0.136388193114287	0.161030469689902
direct	CDSeq2	observed	Immune	4	0.00408774052722075	0.00228576901781208
direct	CDSeq2	observed	Immune	5	0.00585122182686305	0.00426409242743699
direct	CDSeq2	observed	Immune	6	0.0108258108160152	0.00882860384531286
direct	CDSeq2	observed	Immune	7	0.00458000663840168	0.00386257902918228
direct	CDSeq2	observed	Immune	8	0.00567469361418819	0.0045019479328665
direct	CDSeq2	observed	Immune	9	0.0106751058270767	0.00807643667754782
direct	CDSeq2	observed	Immune	10	0.0122916324844633	0.0102102224978544
direct	CDSeq2	observed	Immune	11	0.00926748940766506	0.00777793702281462
direct	CDSeq2	observed	Immune	12	0.00336212644354373	0.00205937358066127
direct	CDSeq2	observed	Immune	13	0.00785673087237645	0.00518010535741924
direct	CDSeq2	observed	Immune	14	0.0208331010466266	0.0151889561878974
direct	CDSeq2	observed	Immune	15	0.014155260621187	0.0114056597668302
direct	CDSeq2	observed	Immune	16	0.00378922573837626	0.00190106420453555
direct	CDSeq2	observed	Immune	17	0.0182932232349586	0.0145547101244338
direct	CDSeq2	observed	Immune	18	0.0281946705195969	0.0389837303212969
direct	CDSeq2	observed	Immune	19	0.0115047089822547	0.00963301715780834
direct	CDSeq2	observed	Immune	20	0.0089611920942139	0.00449068497558886
direct	CDSeq2	observed	Immune	21	0.00740157889146002	0.00693573999921741
direct	CDSeq2	observed	Immune	22	0.00602382034585523	0.00425979021834847
direct	CDSeq2	observed	Immune	23	0.00241963730375548	0.00165927262241964
direct	CDSeq2	observed	Immune	24	0.00369706291175576	0.00578784820662638
direct	CDSeq2	observed	Immune	25	0.00215921182877348	0.00200710991582698
direct	CDSeq2	observed	Immune	26	0.00487179397837623	0.00595268159905004
direct	CDSeq2	observed	Immune	27	0.0208772485260545	0.0222619825399523
direct	CDSeq2	observed	Immune	28	0.0125276571311429	0.0081663299506569
direct	CDSeq2	observed	Immune	29	0.00695386080801802	0.00561107808137062
direct	CDSeq2	observed	Immune	30	0.0168399854380576	0.0132904600932839
direct	CDSeq2	observed	Immune	31	0.00784424586844438	0.0073540577846866
direct	CDSeq2	observed	Immune	32	0.00256624407926442	0.00293229941456154
direct	CDSeq2	observed	Immune	33	0.00613148779899157	0.00547205301016664
direct	CDSeq2	observed	Immune	34	0.00677791344458011	0.00808358001611691
direct	CDSeq2	observed	Immune	35	0.00780557546104168	0.00747510232169797
direct	CDSeq2	observed	Immune	36	0.0101315113118719	0.00751581798271691
direct	CDSeq2	observed	Immune	37	0.00606322553812656	0.00785771297335482
direct	CDSeq2	observed	Immune	38	0.00340681257682298	0.0011813302086148
direct	CDSeq2	observed	Immune	39	0.01043624886142	0.00967590272107545
direct	CDSeq2	observed	Immune	40	0.00723837105061396	0.0115216277687847
direct	CDSeq2	observed	Vascular	1	0.00181443584706755	0.00185780151366726
direct	CDSeq2	observed	Vascular	2	0.000775288638959152	0.000878698812010513
direct	CDSeq2	observed	Vascular	3	0.070944452630028	0.0672329298534214
direct	CDSeq2	observed	Vascular	4	0.00091749040480496	0.000915916627740134
direct	CDSeq2	observed	Vascular	5	0.00213726030513978	0.000896221494090005
direct	CDSeq2	observed	Vascular	6	0.00328808380790357	0.000958838851538361
direct	CDSeq2	observed	Vascular	7	0.00118412081237032	0.000645897758593654
direct	CDSeq2	observed	Vascular	8	0.000735391663315887	3.2391276267214e-05
direct	CDSeq2	observed	Vascular	9	0.00126579690228904	1.27878421879453e-05
direct	CDSeq2	observed	Vascular	10	0.00195421455773266	0.0012903833541041
direct	CDSeq2	observed	Vascular	11	0.000781298554899049	0.000552631920858134
direct	CDSeq2	observed	Vascular	12	0.00223149985190956	2.56283972559357e-05
direct	CDSeq2	observed	Vascular	13	0.00238363848708138	7.83754726159153e-05
direct	CDSeq2	observed	Vascular	14	0.00296201825964435	0.000198187569953226
direct	CDSeq2	observed	Vascular	15	0.000364972951249712	0.000213251402447034
direct	CDSeq2	observed	Vascular	16	0.000935582820775798	0.000125642897826183
direct	CDSeq2	observed	Vascular	17	0.00180081118218964	0.00066200946803978
direct	CDSeq2	observed	Vascular	18	0.00175210783327542	0.010522473225259
direct	CDSeq2	observed	Vascular	19	0.0048885421159812	0.000910876790319681
direct	CDSeq2	observed	Vascular	20	0.000837566194747649	4.20999826196432e-06
direct	CDSeq2	observed	Vascular	21	0.00118604353959939	0.000973481659922725
direct	CDSeq2	observed	Vascular	22	0.00394216563243283	0.00126385845914597
direct	CDSeq2	observed	Vascular	23	0.00177179065977588	0.00100760528045996
direct	CDSeq2	observed	Vascular	24	0.000905554230443401	0.000820315552166944
direct	CDSeq2	observed	Vascular	25	0.00133782377131991	0.00128175240731366
direct	CDSeq2	observed	Vascular	26	0.00238258669890836	0.0024341708234553
direct	CDSeq2	observed	Vascular	27	0.00735918447244806	0.00997854314973219
direct	CDSeq2	observed	Vascular	28	0.0023445359093839	0.00154371095858984
direct	CDSeq2	observed	Vascular	29	0.00159215633560824	0.000851568323831531
direct	CDSeq2	observed	Vascular	30	0.0016132586729395	0.000802169287405986
direct	CDSeq2	observed	Vascular	31	0.00285395975301508	0.00204502700242762
direct	CDSeq2	observed	Vascular	32	0.00938984983843376	0.00737319148053799
direct	CDSeq2	observed	Vascular	33	0.0011216946151424	0.000303615131692863
direct	CDSeq2	observed	Vascular	34	0.000591507258173925	0.00131420648637796
direct	CDSeq2	observed	Vascular	35	0.00166440487846279	0.000455075902127281
direct	CDSeq2	observed	Vascular	36	0.00310791674625587	0.000508462731679093
direct	CDSeq2	observed	Vascular	37	0.0012548471145652	0.00302279401795917
direct	CDSeq2	observed	Vascular	38	0.000798827966317136	3.95482017623979e-06
direct	CDSeq2	observed	Vascular	39	0.00141169448341693	0.000574059611402765
direct	CDSeq2	observed	Vascular	40	0.000742791084457908	0.00539136938302973
scenario_001	CDSeq2	expected	Astro	1	0.0559422707460335	0.0534054888137631
scenario_001	CDSeq2	expected	Astro	2	0.0671901430555342	0.05120910047798
scenario_001	CDSeq2	expected	Astro	3	0.200777237274778	0.20989467478204
scenario_001	CDSeq2	expected	Astro	4	0.0205611473451382	0.0182308713550982
scenario_001	CDSeq2	expected	Astro	5	0.0544743498203659	0.052512473621329
scenario_001	CDSeq2	expected	Astro	6	0.0568214092237306	0.0572214768049956
scenario_001	CDSeq2	expected	Astro	7	0.0244725030360969	0.0241859429619358
scenario_001	CDSeq2	expected	Astro	8	0.0241173449031907	0.0226587166285986
scenario_001	CDSeq2	expected	Astro	9	0.0138618826512654	0.0111562468959416
scenario_001	CDSeq2	expected	Astro	10	0.0706097720281827	0.0598906287104574
scenario_001	CDSeq2	expected	Astro	11	0.0427516436794362	0.0383714810627125
scenario_001	CDSeq2	expected	Astro	12	0.0315655182425501	0.0293978972407032
scenario_001	CDSeq2	expected	Astro	13	0.0427383960307474	0.0413408854068301
scenario_001	CDSeq2	expected	Astro	14	0.0325603034248771	0.0275454105175284
scenario_001	CDSeq2	expected	Astro	15	0.0819623565783115	0.0436093120163993
scenario_001	CDSeq2	expected	Astro	16	0.0134221339828628	0.0109627133725825
scenario_001	CDSeq2	expected	Astro	17	0.0513621614456242	0.044165653600725
scenario_001	CDSeq2	expected	Astro	18	0.0434167746028389	0.047729520236485
scenario_001	CDSeq2	expected	Astro	19	0.0673730028761739	0.0662380852526195
scenario_001	CDSeq2	expected	Astro	20	0.0268657291610354	0.0133832840659586
scenario_001	CDSeq2	expected	Astro	21	0.0327390233706315	0.0291310875311824
scenario_001	CDSeq2	expected	Astro	22	0.0790259977952624	0.0789108401055294
scenario_001	CDSeq2	expected	Astro	23	0.0416131049236743	0.0294820276318514
scenario_001	CDSeq2	expected	Astro	24	0.020690458014874	0.023747802177681
scenario_001	CDSeq2	expected	Astro	25	0.0217940579464065	0.0213076721418845
scenario_001	CDSeq2	expected	Astro	26	0.0131498671535457	0.0121426129269831
scenario_001	CDSeq2	expected	Astro	27	0.123029781997135	0.10870564715971
scenario_001	CDSeq2	expected	Astro	28	0.0449302295639623	0.0381990920386622
scenario_001	CDSeq2	expected	Astro	29	0.0476307649962415	0.0474525482745257
scenario_001	CDSeq2	expected	Astro	30	0.0229721944358787	0.018092975459086
scenario_001	CDSeq2	expected	Astro	31	0.0234970886458211	0.0155128183116888
scenario_001	CDSeq2	expected	Astro	32	0.0344755069745578	0.030724254286616
scenario_001	CDSeq2	expected	Astro	33	0.0333221574205224	0.0309554979919128
scenario_001	CDSeq2	expected	Astro	34	0.106311057797307	0.107586969152711
scenario_001	CDSeq2	expected	Astro	35	0.0418926251007384	0.0459941546091614
scenario_001	CDSeq2	expected	Astro	36	0.0931736290135584	0.0696305838414154
scenario_001	CDSeq2	expected	Astro	37	0.0428383787065836	0.0410668481524466
scenario_001	CDSeq2	expected	Astro	38	0.0387885145861912	3.72547414795797e-05
scenario_001	CDSeq2	expected	Astro	39	0.0211600515476994	0.0183935776943289
scenario_001	CDSeq2	expected	Astro	40	0.00747963496558081	0.00983811474723981
scenario_001	CDSeq2	expected	Excit	1	0.553424383765168	0.610468781154897
scenario_001	CDSeq2	expected	Excit	2	0.536934617111029	0.590962193099324
scenario_001	CDSeq2	expected	Excit	3	0.124629725249341	0.157258433756074
scenario_001	CDSeq2	expected	Excit	4	0.625161594463896	0.654244402614189
scenario_001	CDSeq2	expected	Excit	5	0.730139335377105	0.78053453556569
scenario_001	CDSeq2	expected	Excit	6	0.625287039943589	0.68191163848794
scenario_001	CDSeq2	expected	Excit	7	0.738247104913914	0.758996597567514
scenario_001	CDSeq2	expected	Excit	8	0.464813488514533	0.480227063626957
scenario_001	CDSeq2	expected	Excit	9	0.726143898363692	0.76255527516858
scenario_001	CDSeq2	expected	Excit	10	0.58119151644835	0.604569666478818
scenario_001	CDSeq2	expected	Excit	11	0.569101891163421	0.596861224392964
scenario_001	CDSeq2	expected	Excit	12	0.429066223853928	0.418293162986569
scenario_001	CDSeq2	expected	Excit	13	0.536920738204014	0.550439439524204
scenario_001	CDSeq2	expected	Excit	14	0.558165417998784	0.594573090417939
scenario_001	CDSeq2	expected	Excit	15	0.608369892188762	0.700960719369339
scenario_001	CDSeq2	expected	Excit	16	0.633866135093619	0.656047852421911
scenario_001	CDSeq2	expected	Excit	17	0.582331259830629	0.649706146486725
scenario_001	CDSeq2	expected	Excit	18	0.68727146167605	0.665971092270928
scenario_001	CDSeq2	expected	Excit	19	0.642294315176669	0.686149700397923
scenario_001	CDSeq2	expected	Excit	20	0.643130004908229	0.760919457181498
scenario_001	CDSeq2	expected	Excit	21	0.569913706559583	0.578881211232889
scenario_001	CDSeq2	expected	Excit	22	0.657502572722344	0.699883672492335
scenario_001	CDSeq2	expected	Excit	23	0.719997667044888	0.787405970202135
scenario_001	CDSeq2	expected	Excit	24	0.776200204184862	0.784660552375755
scenario_001	CDSeq2	expected	Excit	25	0.748345463386021	0.764647096736409
scenario_001	CDSeq2	expected	Excit	26	0.824862818177816	0.825262687769248
scenario_001	CDSeq2	expected	Excit	27	0.323370425274141	0.296224546974373
scenario_001	CDSeq2	expected	Excit	28	0.644120659853101	0.664755016393252
scenario_001	CDSeq2	expected	Excit	29	0.685517707528541	0.703948000219574
scenario_001	CDSeq2	expected	Excit	30	0.596064049819869	0.63973548183206
scenario_001	CDSeq2	expected	Excit	31	0.624382779942526	0.669793744855125
scenario_001	CDSeq2	expected	Excit	32	0.795263733346275	0.854955976854466
scenario_001	CDSeq2	expected	Excit	33	0.619218232395701	0.66103180703575
scenario_001	CDSeq2	expected	Excit	34	0.596970457560654	0.598911106605944
scenario_001	CDSeq2	expected	Excit	35	0.676914413117028	0.689491623077356
scenario_001	CDSeq2	expected	Excit	36	0.39793900366332	0.473307047822132
scenario_001	CDSeq2	expected	Excit	37	0.673948278212166	0.675359287008634
scenario_001	CDSeq2	expected	Excit	38	0.934654789931113	0.991063030381338
scenario_001	CDSeq2	expected	Excit	39	0.502018814149235	0.493598741137708
scenario_001	CDSeq2	expected	Excit	40	0.860311641077167	0.865781514056424
scenario_001	CDSeq2	expected	Inhib	1	0.151944185463608	0.133371925027285
scenario_001	CDSeq2	expected	Inhib	2	0.143672414575017	0.111246012103132
scenario_001	CDSeq2	expected	Inhib	3	0.134440307633774	0.0840230705818426
scenario_001	CDSeq2	expected	Inhib	4	0.117746081619771	0.093175323908289
scenario_001	CDSeq2	expected	Inhib	5	0.175488179550259	0.124541472758915
scenario_001	CDSeq2	expected	Inhib	6	0.237805237395456	0.181170519527109
scenario_001	CDSeq2	expected	Inhib	7	0.137362028302609	0.112625783190195
scenario_001	CDSeq2	expected	Inhib	8	0.123970810186908	0.0932033101072623
scenario_001	CDSeq2	expected	Inhib	9	0.126420819740096	0.0966777803843817
scenario_001	CDSeq2	expected	Inhib	10	0.112901724133926	0.103429670341183
scenario_001	CDSeq2	expected	Inhib	11	0.137543180436745	0.12462764425644
scenario_001	CDSeq2	expected	Inhib	12	0.0995905025518038	0.093934431022285
scenario_001	CDSeq2	expected	Inhib	13	0.0782934104011296	0.0727079548382622
scenario_001	CDSeq2	expected	Inhib	14	0.0808576991414876	0.0619504089623745
scenario_001	CDSeq2	expected	Inhib	15	0.165625860844954	0.130192745386069
scenario_001	CDSeq2	expected	Inhib	16	0.174573965335992	0.152497048082642
scenario_001	CDSeq2	expected	Inhib	17	0.118227046861076	0.0806925375270657
scenario_001	CDSeq2	expected	Inhib	18	0.0858290819698131	0.0641637479129214
scenario_001	CDSeq2	expected	Inhib	19	0.120677625982874	0.0867391602331582
scenario_001	CDSeq2	expected	Inhib	20	0.26468574756288	0.176001312878821
scenario_001	CDSeq2	expected	Inhib	21	0.122629752928576	0.108532210110387
scenario_001	CDSeq2	expected	Inhib	22	0.165144289120088	0.122059956531049
scenario_001	CDSeq2	expected	Inhib	23	0.093850778064095	0.0632746837679797
scenario_001	CDSeq2	expected	Inhib	24	0.1092801092832	0.0879904307001531
scenario_001	CDSeq2	expected	Inhib	25	0.133307172681526	0.115529675136358
scenario_001	CDSeq2	expected	Inhib	26	0.0706301064119417	0.0669894879178698
scenario_001	CDSeq2	expected	Inhib	27	0.0801049016418299	0.106041750754996
scenario_001	CDSeq2	expected	Inhib	28	0.101224166077976	0.0979844676892537
scenario_001	CDSeq2	expected	Inhib	29	0.155127818749886	0.133492882101181
scenario_001	CDSeq2	expected	Inhib	30	0.191340187576621	0.15933439212158
scenario_001	CDSeq2	expected	Inhib	31	0.169825643417276	0.134916426637633
scenario_001	CDSeq2	expected	Inhib	32	0.111600061281332	0.0565695279438121
scenario_001	CDSeq2	expected	Inhib	33	0.161362628459279	0.127578323818845
scenario_001	CDSeq2	expected	Inhib	34	0.0425192076380717	0.0389593212000822
scenario_001	CDSeq2	expected	Inhib	35	0.174420161170425	0.148757675014864
scenario_001	CDSeq2	expected	Inhib	36	0.0491471508559627	0.0295354115027946
scenario_001	CDSeq2	expected	Inhib	37	0.0603251508655407	0.046238475713685
scenario_001	CDSeq2	expected	Inhib	38	0.000574670516419679	1.63205070211544e-06
scenario_001	CDSeq2	expected	Inhib	39	0.129106438896189	0.129803453413349
scenario_001	CDSeq2	expected	Inhib	40	0.0709849120213906	0.043136743937116
scenario_001	CDSeq2	expected	Oligo	1	0.179484750390572	0.144560629622646
scenario_001	CDSeq2	expected	Oligo	2	0.182267877121006	0.185366748536099
scenario_001	CDSeq2	expected	Oligo	3	0.231921080522869	0.21704856473322
scenario_001	CDSeq2	expected	Oligo	4	0.197984615485723	0.19680184606824
scenario_001	CDSeq2	expected	Oligo	5	0.0203529865043183	0.0220724486856376
scenario_001	CDSeq2	expected	Oligo	6	0.037326145930463	0.0370459890723349
scenario_001	CDSeq2	expected	Oligo	7	0.0704329579372219	0.070741942036165
scenario_001	CDSeq2	expected	Oligo	8	0.357288241473595	0.373828843227688
scenario_001	CDSeq2	expected	Oligo	9	0.0750522793844214	0.0680889350888128
scenario_001	CDSeq2	expected	Oligo	10	0.171806342166628	0.167686628706383
scenario_001	CDSeq2	expected	Oligo	11	0.216650379686303	0.200136853276532
scenario_001	CDSeq2	expected	Oligo	12	0.405949423719228	0.422648848624593
scenario_001	CDSeq2	expected	Oligo	13	0.260541278366896	0.252058687490773
scenario_001	CDSeq2	expected	Oligo	14	0.24200460130096	0.23339311002894
scenario_001	CDSeq2	expected	Oligo	15	0.0651795988206719	0.0528625937003988
scenario_001	CDSeq2	expected	Oligo	16	0.143121384714027	0.145475676382407
scenario_001	CDSeq2	expected	Oligo	17	0.167026925792184	0.147625987555741
scenario_001	CDSeq2	expected	Oligo	18	0.127633422325606	0.142377148177446
scenario_001	CDSeq2	expected	Oligo	19	0.0760703340906721	0.0749172964964667
scenario_001	CDSeq2	expected	Oligo	20	0.0199835036404928	0.00789916251330726
scenario_001	CDSeq2	expected	Oligo	21	0.242127554398738	0.248774418551324
scenario_001	CDSeq2	expected	Oligo	22	0.0526107186606131	0.0531013007015551
scenario_001	CDSeq2	expected	Oligo	23	0.0724394344822548	0.0539548989485946
scenario_001	CDSeq2	expected	Oligo	24	0.0643903454144427	0.0661561422972973
scenario_001	CDSeq2	expected	Oligo	25	0.0742368389571499	0.0740965323293761
scenario_001	CDSeq2	expected	Oligo	26	0.0551629514286048	0.0520080447913061
scenario_001	CDSeq2	expected	Oligo	27	0.337632102316639	0.33682286739215
scenario_001	CDSeq2	expected	Oligo	28	0.163592204775143	0.16074684427127
scenario_001	CDSeq2	expected	Oligo	29	0.0686521129790753	0.0712318359848102
scenario_001	CDSeq2	expected	Oligo	30	0.106176791341692	0.100546224412594
scenario_001	CDSeq2	expected	Oligo	31	0.156164478330952	0.155649057611346
scenario_001	CDSeq2	expected	Oligo	32	0.0267354083344514	0.0275603508249959
scenario_001	CDSeq2	expected	Oligo	33	0.154080588333905	0.149566926532179
scenario_001	CDSeq2	expected	Oligo	34	0.164528862796997	0.168959619268757
scenario_001	CDSeq2	expected	Oligo	35	0.065384347410098	0.0683634194387392
scenario_001	CDSeq2	expected	Oligo	36	0.421240263033626	0.388357633455791
scenario_001	CDSeq2	expected	Oligo	37	0.180886234371321	0.190493776454793
scenario_001	CDSeq2	expected	Oligo	38	0.0119687589941013	0.00762785386294692
scenario_001	CDSeq2	expected	Oligo	39	0.308383413918894	0.317112877977672
scenario_001	CDSeq2	expected	Oligo	40	0.0417929534074585	0.0492926812534572
scenario_001	CDSeq2	expected	OPC	1	0.0225324142145162	0.0256789654423162
scenario_001	CDSeq2	expected	OPC	2	0.0288653579637914	0.0287223670819329
scenario_001	CDSeq2	expected	OPC	3	0.0858222137674267	0.0837912056708126
scenario_001	CDSeq2	expected	OPC	4	0.0324206782567466	0.0336342920345555
scenario_001	CDSeq2	expected	OPC	5	0.010023310178423	0.0141889519275649
scenario_001	CDSeq2	expected	OPC	6	0.0257445513311179	0.0309461065352716
scenario_001	CDSeq2	expected	OPC	7	0.0224541543747865	0.0277545216058097
scenario_001	CDSeq2	expected	OPC	8	0.0223581962442701	0.0248012208587776
scenario_001	CDSeq2	expected	OPC	9	0.0436332945378212	0.0516208532784542
scenario_001	CDSeq2	expected	OPC	10	0.0460907973697223	0.0502577800701657
scenario_001	CDSeq2	expected	OPC	11	0.0218799998885613	0.030144753163191
scenario_001	CDSeq2	expected	OPC	12	0.0272500907985578	0.0334167364375138
scenario_001	CDSeq2	expected	OPC	13	0.0690793780278015	0.0771296752823104
scenario_001	CDSeq2	expected	OPC	14	0.0573430276484667	0.0637740296928566
scenario_001	CDSeq2	expected	OPC	15	0.06132553201202	0.0584598743141274
scenario_001	CDSeq2	expected	OPC	16	0.0292388682126861	0.032542103582813
scenario_001	CDSeq2	expected	OPC	17	0.0561429704214125	0.0590895126757531
scenario_001	CDSeq2	expected	OPC	18	0.0206312283576961	0.021882340671406
scenario_001	CDSeq2	expected	OPC	19	0.0738620845257745	0.0732267064286779
scenario_001	CDSeq2	expected	OPC	20	0.0325939588640099	0.0361036576084601
scenario_001	CDSeq2	expected	OPC	21	0.0223467360757234	0.0252224690704434
scenario_001	CDSeq2	expected	OPC	22	0.033637221664207	0.0394083951872509
scenario_001	CDSeq2	expected	OPC	23	0.0668711733546677	0.0625305665838596
scenario_001	CDSeq2	expected	OPC	24	0.0238552203640919	0.0295767077837105
scenario_001	CDSeq2	expected	OPC	25	0.0181031871295382	0.0206693830146674
scenario_001	CDSeq2	expected	OPC	26	0.0271614167532991	0.0334347627344692
scenario_001	CDSeq2	expected	OPC	27	0.103264669815973	0.115247303874026
scenario_001	CDSeq2	expected	OPC	28	0.0280988989083952	0.0266429680119343
scenario_001	CDSeq2	expected	OPC	29	0.0326663159334222	0.0360445821361385
scenario_001	CDSeq2	expected	OPC	30	0.0609580396964478	0.0653522554609555
scenario_001	CDSeq2	expected	OPC	31	0.0134137195142997	0.0129647679964359
scenario_001	CDSeq2	expected	OPC	32	0.0179138464407822	0.0178181069471433
scenario_001	CDSeq2	expected	OPC	33	0.0233414517395328	0.0239619278451881
scenario_001	CDSeq2	expected	OPC	34	0.0810029369676542	0.0750096589693155
scenario_001	CDSeq2	expected	OPC	35	0.0296910068131783	0.0376371541937505
scenario_001	CDSeq2	expected	OPC	36	0.0224291964375697	0.0295413960897731
scenario_001	CDSeq2	expected	OPC	37	0.0333750511146082	0.0343080601300546
scenario_001	CDSeq2	expected	OPC	38	0.00900528690528662	4.43098698991424e-06
scenario_001	CDSeq2	expected	OPC	39	0.0252753692306912	0.0291186017024785
scenario_001	CDSeq2	expected	OPC	40	0.0100164414956779	0.0121481148571929
scenario_001	CDSeq2	expected	Immune	1	0.0344767813612404	0.0302325168079261
scenario_001	CDSeq2	expected	Immune	2	0.0401384668729005	0.0314827438136099
scenario_001	CDSeq2	expected	Immune	3	0.145473815800201	0.172309254804978
scenario_001	CDSeq2	expected	Immune	4	0.00499726621839381	0.00283947381839179
scenario_001	CDSeq2	expected	Immune	5	0.00697255813736835	0.00497450754675503
scenario_001	CDSeq2	expected	Immune	6	0.0130382498282271	0.0105465257842524
scenario_001	CDSeq2	expected	Immune	7	0.00557653791655873	0.00478153579813764
scenario_001	CDSeq2	expected	Immune	8	0.00659467228566095	0.00523218481858239
scenario_001	CDSeq2	expected	Immune	9	0.0133070943291765	0.0098762849659489
scenario_001	CDSeq2	expected	Immune	10	0.0150025616919211	0.0126156074088883
scenario_001	CDSeq2	expected	Immune	11	0.0111266597192303	0.00924662156131748
scenario_001	CDSeq2	expected	Immune	12	0.00393685277357889	0.00228576190568805
scenario_001	CDSeq2	expected	Immune	13	0.00953186039664852	0.00616062509998484
scenario_001	CDSeq2	expected	Immune	14	0.0254469153033445	0.0185653417130348
scenario_001	CDSeq2	expected	Immune	15	0.0170980532901396	0.0137084236200608
scenario_001	CDSeq2	expected	Immune	16	0.00463171161456979	0.0023360333230468
scenario_001	CDSeq2	expected	Immune	17	0.022681640650389	0.0179025746258372
scenario_001	CDSeq2	expected	Immune	18	0.0331650410157455	0.045860703403352
scenario_001	CDSeq2	expected	Immune	19	0.0138756154428138	0.0116060475182598
scenario_001	CDSeq2	expected	Immune	20	0.0116454021348923	0.00565781608473173
scenario_001	CDSeq2	expected	Immune	21	0.00882310760132919	0.00833753377879509
scenario_001	CDSeq2	expected	Immune	22	0.00730861006759716	0.00517931396322384
scenario_001	CDSeq2	expected	Immune	23	0.00301497136631441	0.00193901444421313
scenario_001	CDSeq2	expected	Immune	24	0.00448547372021317	0.00712049052055175
scenario_001	CDSeq2	expected	Immune	25	0.00259926254939491	0.00224430535419951
scenario_001	CDSeq2	expected	Immune	26	0.0060955721742162	0.0072460921099418
scenario_001	CDSeq2	expected	Immune	27	0.0240709963006199	0.0255914101229759
scenario_001	CDSeq2	expected	Immune	28	0.0151910435439124	0.00983636482562232
scenario_001	CDSeq2	expected	Immune	29	0.00846289123233668	0.00678217668691851
scenario_001	CDSeq2	expected	Immune	30	0.0205248234418129	0.0159798452416479
scenario_001	CDSeq2	expected	Immune	31	0.0093276057243825	0.00875950539926718
scenario_001	CDSeq2	expected	Immune	32	0.00303218887591577	0.00343057222376277
scenario_001	CDSeq2	expected	Immune	33	0.00733729453079488	0.00649932301291856
scenario_001	CDSeq2	expected	Immune	34	0.00798620505314901	0.00940048281872171
scenario_001	CDSeq2	expected	Immune	35	0.0096546998531373	0.00917411471073433
scenario_001	CDSeq2	expected	Immune	36	0.0123112999746274	0.00915831027302903
scenario_001	CDSeq2	expected	Immune	37	0.0071424145921364	0.00917039274740282
scenario_001	CDSeq2	expected	Immune	38	0.00406077227974745	0.00125896507154195
scenario_001	CDSeq2	expected	Immune	39	0.0123813096464213	0.0113665570294176
scenario_001	CDSeq2	expected	Immune	40	0.0085134562847202	0.0136077205516413
scenario_001	CDSeq2	expected	Vascular	1	0.00219521405886199	0.00228169313116686
scenario_001	CDSeq2	expected	Vascular	2	0.000931123300722295	0.00101083488792211
scenario_001	CDSeq2	expected	Vascular	3	0.0769356197516102	0.0756747956710331
scenario_001	CDSeq2	expected	Vascular	4	0.00112861661033201	0.00107379020123658
scenario_001	CDSeq2	expected	Vascular	5	0.00254928043215993	0.00117560989410834
scenario_001	CDSeq2	expected	Vascular	6	0.00397736634741554	0.00115774378809684
scenario_001	CDSeq2	expected	Vascular	7	0.00145471351881237	0.000913676840242242
scenario_001	CDSeq2	expected	Vascular	8	0.000857246391841884	4.86607321346263e-05
scenario_001	CDSeq2	expected	Vascular	9	0.00158073099352758	2.46242178811326e-05
scenario_001	CDSeq2	expected	Vascular	10	0.00239728616127026	0.0015500182841051
scenario_001	CDSeq2	expected	Vascular	11	0.000946245426302902	0.000611422286843064
scenario_001	CDSeq2	expected	Vascular	12	0.00264138806035392	2.31617826486625e-05
scenario_001	CDSeq2	expected	Vascular	13	0.00289493857276271	0.000162732357635122
scenario_001	CDSeq2	expected	Vascular	14	0.00362203518208046	0.000198608667326041
scenario_001	CDSeq2	expected	Vascular	15	0.000438706265141033	0.00020633159360558
scenario_001	CDSeq2	expected	Vascular	16	0.00114580104624329	0.000138572834597797
scenario_001	CDSeq2	expected	Vascular	17	0.00222799499868644	0.000817587528152927
scenario_001	CDSeq2	expected	Vascular	18	0.00205299005224992	0.0120154473274612
scenario_001	CDSeq2	expected	Vascular	19	0.00584702190502233	0.00112300367289536
scenario_001	CDSeq2	expected	Vascular	20	0.00109565372846093	3.53096672232184e-05
scenario_001	CDSeq2	expected	Vascular	21	0.00142011906541885	0.00112106972497891
scenario_001	CDSeq2	expected	Vascular	22	0.00477058996988832	0.00145652101905735
scenario_001	CDSeq2	expected	Vascular	23	0.00221287076410564	0.00141283842136685
scenario_001	CDSeq2	expected	Vascular	24	0.00109818901831586	0.000747874144851445
scenario_001	CDSeq2	expected	Vascular	25	0.00161401734996295	0.00150533528710501
scenario_001	CDSeq2	expected	Vascular	26	0.00293726790057676	0.00291631175018208
scenario_001	CDSeq2	expected	Vascular	27	0.00852712265366118	0.0113664737217693
scenario_001	CDSeq2	expected	Vascular	28	0.00284279727751021	0.00183524677000532
scenario_001	CDSeq2	expected	Vascular	29	0.0019423885804972	0.00104797459685275
scenario_001	CDSeq2	expected	Vascular	30	0.00196391368767816	0.000958825472076281
scenario_001	CDSeq2	expected	Vascular	31	0.00338868442474252	0.00240367918850377
scenario_001	CDSeq2	expected	Vascular	32	0.0109792547466864	0.00894121091920402
scenario_001	CDSeq2	expected	Vascular	33	0.00133764712026446	0.000406193763206297
scenario_001	CDSeq2	expected	Vascular	34	0.000681272186166589	0.00117284198446792
scenario_001	CDSeq2	expected	Vascular	35	0.00204274653539545	0.00058185895539488
scenario_001	CDSeq2	expected	Vascular	36	0.00375945702133564	0.000469617015064594
scenario_001	CDSeq2	expected	Vascular	37	0.0014844921376439	0.00336315979298443
scenario_001	CDSeq2	expected	Vascular	38	0.000947206787141216	6.83290500107656e-06
scenario_001	CDSeq2	expected	Vascular	39	0.00167460261087068	0.000606191045045926
scenario_001	CDSeq2	expected	Vascular	40	0.000900960748005015	0.00619511059692895
scenario_001	BayesPrism	expected	Astro	1	0.0559422707460335	0.0651661774109111
scenario_001	BayesPrism	expected	Astro	2	0.0671901430555342	0.0669637584174842
scenario_001	BayesPrism	expected	Astro	3	0.200777237274778	0.212842055897138
scenario_001	BayesPrism	expected	Astro	4	0.0205611473451382	0.0240958965983796
scenario_001	BayesPrism	expected	Astro	5	0.0544743498203659	0.0621349942594738
scenario_001	BayesPrism	expected	Astro	6	0.0568214092237306	0.0621043374985216
scenario_001	BayesPrism	expected	Astro	7	0.0244725030360969	0.0281393313262173
scenario_001	BayesPrism	expected	Astro	8	0.0241173449031907	0.0246978535250996
scenario_001	BayesPrism	expected	Astro	9	0.0138618826512654	0.0149310426169927
scenario_001	BayesPrism	expected	Astro	10	0.0706097720281827	0.0671667898655399
scenario_001	BayesPrism	expected	Astro	11	0.0427516436794362	0.0458649306069532
scenario_001	BayesPrism	expected	Astro	12	0.0315655182425501	0.0316059209063695
scenario_001	BayesPrism	expected	Astro	13	0.0427383960307474	0.0461169561544956
scenario_001	BayesPrism	expected	Astro	14	0.0325603034248771	0.0320169082196466
scenario_001	BayesPrism	expected	Astro	15	0.0819623565783115	0.0762981955109779
scenario_001	BayesPrism	expected	Astro	16	0.0134221339828628	0.015296607618416
scenario_001	BayesPrism	expected	Astro	17	0.0513621614456242	0.0517404963765581
scenario_001	BayesPrism	expected	Astro	18	0.0434167746028389	0.0597991046177026
scenario_001	BayesPrism	expected	Astro	19	0.0673730028761739	0.0695945719732091
scenario_001	BayesPrism	expected	Astro	20	0.0268657291610354	0.0244713419903504
scenario_001	BayesPrism	expected	Astro	21	0.0327390233706315	0.0366136187738132
scenario_001	BayesPrism	expected	Astro	22	0.0790259977952624	0.0819291588810215
scenario_001	BayesPrism	expected	Astro	23	0.0416131049236743	0.0418521207033195
scenario_001	BayesPrism	expected	Astro	24	0.020690458014874	0.0258768639005303
scenario_001	BayesPrism	expected	Astro	25	0.0217940579464065	0.0238230156567735
scenario_001	BayesPrism	expected	Astro	26	0.0131498671535457	0.0160961992367426
scenario_001	BayesPrism	expected	Astro	27	0.123029781997135	0.119886985622447
scenario_001	BayesPrism	expected	Astro	28	0.0449302295639623	0.0479441545382897
scenario_001	BayesPrism	expected	Astro	29	0.0476307649962415	0.0519448710827266
scenario_001	BayesPrism	expected	Astro	30	0.0229721944358787	0.0234632165263573
scenario_001	BayesPrism	expected	Astro	31	0.0234970886458211	0.0258230351859922
scenario_001	BayesPrism	expected	Astro	32	0.0344755069745578	0.040147437842507
scenario_001	BayesPrism	expected	Astro	33	0.0333221574205224	0.0387815722042619
scenario_001	BayesPrism	expected	Astro	34	0.106311057797307	0.112178150089871
scenario_001	BayesPrism	expected	Astro	35	0.0418926251007384	0.048432883066471
scenario_001	BayesPrism	expected	Astro	36	0.0931736290135584	0.0866816335320105
scenario_001	BayesPrism	expected	Astro	37	0.0428383787065836	0.0455882628675783
scenario_001	BayesPrism	expected	Astro	38	0.0387885145861912	0.0492453002555929
scenario_001	BayesPrism	expected	Astro	39	0.0211600515476994	0.0235876704168538
scenario_001	BayesPrism	expected	Astro	40	0.00747963496558081	0.0137383709756534
scenario_001	BayesPrism	expected	Excit	1	0.553424383765168	0.518444556121889
scenario_001	BayesPrism	expected	Excit	2	0.536934617111029	0.525794937841998
scenario_001	BayesPrism	expected	Excit	3	0.124629725249341	0.176579537526391
scenario_001	BayesPrism	expected	Excit	4	0.625161594463896	0.60604742036114
scenario_001	BayesPrism	expected	Excit	5	0.730139335377105	0.703925978113994
scenario_001	BayesPrism	expected	Excit	6	0.625287039943589	0.612655342602391
scenario_001	BayesPrism	expected	Excit	7	0.738247104913914	0.697302624767495
scenario_001	BayesPrism	expected	Excit	8	0.464813488514533	0.453926079001926
scenario_001	BayesPrism	expected	Excit	9	0.726143898363692	0.711401323904786
scenario_001	BayesPrism	expected	Excit	10	0.58119151644835	0.552730509522904
scenario_001	BayesPrism	expected	Excit	11	0.569101891163421	0.548789951727581
scenario_001	BayesPrism	expected	Excit	12	0.429066223853928	0.39693499923605
scenario_001	BayesPrism	expected	Excit	13	0.536920738204014	0.503803150106933
scenario_001	BayesPrism	expected	Excit	14	0.558165417998784	0.526615807724476
scenario_001	BayesPrism	expected	Excit	15	0.608369892188762	0.608189220141137
scenario_001	BayesPrism	expected	Excit	16	0.633866135093619	0.619069495753766
scenario_001	BayesPrism	expected	Excit	17	0.582331259830629	0.57474795979519
scenario_001	BayesPrism	expected	Excit	18	0.68727146167605	0.611562685762281
scenario_001	BayesPrism	expected	Excit	19	0.642294315176669	0.659532801314152
scenario_001	BayesPrism	expected	Excit	20	0.643130004908229	0.642430210285958
scenario_001	BayesPrism	expected	Excit	21	0.569913706559583	0.536144389803512
scenario_001	BayesPrism	expected	Excit	22	0.657502572722344	0.663633828937874
scenario_001	BayesPrism	expected	Excit	23	0.719997667044888	0.677393820719607
scenario_001	BayesPrism	expected	Excit	24	0.776200204184862	0.749404456182238
scenario_001	BayesPrism	expected	Excit	25	0.748345463386021	0.723996564771434
scenario_001	BayesPrism	expected	Excit	26	0.824862818177816	0.78638364462848
scenario_001	BayesPrism	expected	Excit	27	0.323370425274141	0.262427306134864
scenario_001	BayesPrism	expected	Excit	28	0.644120659853101	0.612683196559749
scenario_001	BayesPrism	expected	Excit	29	0.685517707528541	0.6676349048536
scenario_001	BayesPrism	expected	Excit	30	0.596064049819869	0.601712652722938
scenario_001	BayesPrism	expected	Excit	31	0.624382779942526	0.606266444255934
scenario_001	BayesPrism	expected	Excit	32	0.795263733346275	0.773643070564892
scenario_001	BayesPrism	expected	Excit	33	0.619218232395701	0.596633110355632
scenario_001	BayesPrism	expected	Excit	34	0.596970457560654	0.581497886309589
scenario_001	BayesPrism	expected	Excit	35	0.676914413117028	0.656978049310329
scenario_001	BayesPrism	expected	Excit	36	0.39793900366332	0.379946719526857
scenario_001	BayesPrism	expected	Excit	37	0.673948278212166	0.639469193165529
scenario_001	BayesPrism	expected	Excit	38	0.934654789931113	0.358209406029039
scenario_001	BayesPrism	expected	Excit	39	0.502018814149235	0.452361060524462
scenario_001	BayesPrism	expected	Excit	40	0.860311641077167	0.8298929565712
scenario_001	BayesPrism	expected	Inhib	1	0.151944185463608	0.172168840919557
scenario_001	BayesPrism	expected	Inhib	2	0.143672414575017	0.129077021828647
scenario_001	BayesPrism	expected	Inhib	3	0.134440307633774	0.0841183146168293
scenario_001	BayesPrism	expected	Inhib	4	0.117746081619771	0.113665456936304
scenario_001	BayesPrism	expected	Inhib	5	0.175488179550259	0.157695961587187
scenario_001	BayesPrism	expected	Inhib	6	0.237805237395456	0.20362240486206
scenario_001	BayesPrism	expected	Inhib	7	0.137362028302609	0.140270826800144
scenario_001	BayesPrism	expected	Inhib	8	0.123970810186908	0.105006351394835
scenario_001	BayesPrism	expected	Inhib	9	0.126420819740096	0.11989583077002
scenario_001	BayesPrism	expected	Inhib	10	0.112901724133926	0.129978792094855
scenario_001	BayesPrism	expected	Inhib	11	0.137543180436745	0.141656438937868
scenario_001	BayesPrism	expected	Inhib	12	0.0995905025518038	0.0992291464769244
scenario_001	BayesPrism	expected	Inhib	13	0.0782934104011296	0.0963708698619254
scenario_001	BayesPrism	expected	Inhib	14	0.0808576991414876	0.0936652372635275
scenario_001	BayesPrism	expected	Inhib	15	0.165625860844954	0.148931721513274
scenario_001	BayesPrism	expected	Inhib	16	0.174573965335992	0.165528764894855
scenario_001	BayesPrism	expected	Inhib	17	0.118227046861076	0.115829132523958
scenario_001	BayesPrism	expected	Inhib	18	0.0858290819698131	0.0920500455351441
scenario_001	BayesPrism	expected	Inhib	19	0.120677625982874	0.095073069454382
scenario_001	BayesPrism	expected	Inhib	20	0.26468574756288	0.236781028440897
scenario_001	BayesPrism	expected	Inhib	21	0.122629752928576	0.128548907482664
scenario_001	BayesPrism	expected	Inhib	22	0.165144289120088	0.133996879649238
scenario_001	BayesPrism	expected	Inhib	23	0.093850778064095	0.114094180698712
scenario_001	BayesPrism	expected	Inhib	24	0.1092801092832	0.106138004472746
scenario_001	BayesPrism	expected	Inhib	25	0.133307172681526	0.132452425861557
scenario_001	BayesPrism	expected	Inhib	26	0.0706301064119417	0.0898062367346695
scenario_001	BayesPrism	expected	Inhib	27	0.0801049016418299	0.117401605583255
scenario_001	BayesPrism	expected	Inhib	28	0.101224166077976	0.114154289433009
scenario_001	BayesPrism	expected	Inhib	29	0.155127818749886	0.142681544720412
scenario_001	BayesPrism	expected	Inhib	30	0.191340187576621	0.163685030010235
scenario_001	BayesPrism	expected	Inhib	31	0.169825643417276	0.156526174323583
scenario_001	BayesPrism	expected	Inhib	32	0.111600061281332	0.102138279153691
scenario_001	BayesPrism	expected	Inhib	33	0.161362628459279	0.147641759506507
scenario_001	BayesPrism	expected	Inhib	34	0.0425192076380717	0.0491921391804403
scenario_001	BayesPrism	expected	Inhib	35	0.174420161170425	0.154854096334508
scenario_001	BayesPrism	expected	Inhib	36	0.0491471508559627	0.0714517381794973
scenario_001	BayesPrism	expected	Inhib	37	0.0603251508655407	0.0646235381056581
scenario_001	BayesPrism	expected	Inhib	38	0.000574670516419679	0.425216950937298
scenario_001	BayesPrism	expected	Inhib	39	0.129106438896189	0.148562812222489
scenario_001	BayesPrism	expected	Inhib	40	0.0709849120213906	0.065744404682378
scenario_001	BayesPrism	expected	Oligo	1	0.179484750390572	0.164323386847614
scenario_001	BayesPrism	expected	Oligo	2	0.182267877121006	0.192518990965187
scenario_001	BayesPrism	expected	Oligo	3	0.231921080522869	0.204584291168284
scenario_001	BayesPrism	expected	Oligo	4	0.197984615485723	0.200303406332605
scenario_001	BayesPrism	expected	Oligo	5	0.0203529865043183	0.0282438329004309
scenario_001	BayesPrism	expected	Oligo	6	0.037326145930463	0.0426695099339925
scenario_001	BayesPrism	expected	Oligo	7	0.0704329579372219	0.0795409745566382
scenario_001	BayesPrism	expected	Oligo	8	0.357288241473595	0.379874693487338
scenario_001	BayesPrism	expected	Oligo	9	0.0750522793844214	0.0726489548417853
scenario_001	BayesPrism	expected	Oligo	10	0.171806342166628	0.171168523434431
scenario_001	BayesPrism	expected	Oligo	11	0.216650379686303	0.211426625542198
scenario_001	BayesPrism	expected	Oligo	12	0.405949423719228	0.427480962524443
scenario_001	BayesPrism	expected	Oligo	13	0.260541278366896	0.255684604984146
scenario_001	BayesPrism	expected	Oligo	14	0.24200460130096	0.245665895071899
scenario_001	BayesPrism	expected	Oligo	15	0.0651795988206719	0.0653192705095192
scenario_001	BayesPrism	expected	Oligo	16	0.143121384714027	0.149924715394663
scenario_001	BayesPrism	expected	Oligo	17	0.167026925792184	0.159167999303835
scenario_001	BayesPrism	expected	Oligo	18	0.127633422325606	0.144578460155782
scenario_001	BayesPrism	expected	Oligo	19	0.0760703340906721	0.0768204928846473
scenario_001	BayesPrism	expected	Oligo	20	0.0199835036404928	0.0161276272817429
scenario_001	BayesPrism	expected	Oligo	21	0.242127554398738	0.253487355489879
scenario_001	BayesPrism	expected	Oligo	22	0.0526107186606131	0.0553829145048073
scenario_001	BayesPrism	expected	Oligo	23	0.0724394344822548	0.0677711319806633
scenario_001	BayesPrism	expected	Oligo	24	0.0643903454144427	0.0714856979304896
scenario_001	BayesPrism	expected	Oligo	25	0.0742368389571499	0.0821731430319757
scenario_001	BayesPrism	expected	Oligo	26	0.0551629514286048	0.054527723813403
scenario_001	BayesPrism	expected	Oligo	27	0.337632102316639	0.336244631520323
scenario_001	BayesPrism	expected	Oligo	28	0.163592204775143	0.169319323832028
scenario_001	BayesPrism	expected	Oligo	29	0.0686521129790753	0.074533452778052
scenario_001	BayesPrism	expected	Oligo	30	0.106176791341692	0.105511465130184
scenario_001	BayesPrism	expected	Oligo	31	0.156164478330952	0.170587153856648
scenario_001	BayesPrism	expected	Oligo	32	0.0267354083344514	0.0332997446416231
scenario_001	BayesPrism	expected	Oligo	33	0.154080588333905	0.168315626184301
scenario_001	BayesPrism	expected	Oligo	34	0.164528862796997	0.167889479963007
scenario_001	BayesPrism	expected	Oligo	35	0.065384347410098	0.0713083608070799
scenario_001	BayesPrism	expected	Oligo	36	0.421240263033626	0.406590367203745
scenario_001	BayesPrism	expected	Oligo	37	0.180886234371321	0.196307765029029
scenario_001	BayesPrism	expected	Oligo	38	0.0119687589941013	0.0446720163053067
scenario_001	BayesPrism	expected	Oligo	39	0.308383413918894	0.32326990779968
scenario_001	BayesPrism	expected	Oligo	40	0.0417929534074585	0.0512449807158063
scenario_001	BayesPrism	expected	OPC	1	0.0225324142145162	0.0392977493310715
scenario_001	BayesPrism	expected	OPC	2	0.0288653579637914	0.0410819794506732
scenario_001	BayesPrism	expected	OPC	3	0.0858222137674267	0.0857733532505137
scenario_001	BayesPrism	expected	OPC	4	0.0324206782567466	0.0474435231807501
scenario_001	BayesPrism	expected	OPC	5	0.010023310178423	0.0359773349578116
scenario_001	BayesPrism	expected	OPC	6	0.0257445513311179	0.0623671219815851
scenario_001	BayesPrism	expected	OPC	7	0.0224541543747865	0.0469368122059451
scenario_001	BayesPrism	expected	OPC	8	0.0223581962442701	0.0301019422219993
scenario_001	BayesPrism	expected	OPC	9	0.0436332945378212	0.0692341574989493
scenario_001	BayesPrism	expected	OPC	10	0.0460907973697223	0.061510418676229
scenario_001	BayesPrism	expected	OPC	11	0.0218799998885613	0.0403445398058413
scenario_001	BayesPrism	expected	OPC	12	0.0272500907985578	0.0411804233120889
scenario_001	BayesPrism	expected	OPC	13	0.0690793780278015	0.0893276551629488
scenario_001	BayesPrism	expected	OPC	14	0.0573430276484667	0.0770816939071399
scenario_001	BayesPrism	expected	OPC	15	0.06132553201202	0.0802479209925212
scenario_001	BayesPrism	expected	OPC	16	0.0292388682126861	0.0463969040034516
scenario_001	BayesPrism	expected	OPC	17	0.0561429704214125	0.0743313348704724
scenario_001	BayesPrism	expected	OPC	18	0.0206312283576961	0.0259681698550145
scenario_001	BayesPrism	expected	OPC	19	0.0738620845257745	0.0837912724763812
scenario_001	BayesPrism	expected	OPC	20	0.0325939588640099	0.0678571676382522
scenario_001	BayesPrism	expected	OPC	21	0.0223467360757234	0.0333586693227328
scenario_001	BayesPrism	expected	OPC	22	0.033637221664207	0.0572300428083383
scenario_001	BayesPrism	expected	OPC	23	0.0668711733546677	0.0883289187024124
scenario_001	BayesPrism	expected	OPC	24	0.0238552203640919	0.0359816830347302
scenario_001	BayesPrism	expected	OPC	25	0.0181031871295382	0.0320298460328834
scenario_001	BayesPrism	expected	OPC	26	0.0271614167532991	0.0394068164008081
scenario_001	BayesPrism	expected	OPC	27	0.103264669815973	0.119796981299175
scenario_001	BayesPrism	expected	OPC	28	0.0280988989083952	0.0365861286620753
scenario_001	BayesPrism	expected	OPC	29	0.0326663159334222	0.0529357003786817
scenario_001	BayesPrism	expected	OPC	30	0.0609580396964478	0.0847009897277565
scenario_001	BayesPrism	expected	OPC	31	0.0134137195142997	0.0244858830580706
scenario_001	BayesPrism	expected	OPC	32	0.0179138464407822	0.0244690168747537
scenario_001	BayesPrism	expected	OPC	33	0.0233414517395328	0.0382483783508037
scenario_001	BayesPrism	expected	OPC	34	0.0810029369676542	0.0776080184518348
scenario_001	BayesPrism	expected	OPC	35	0.0296910068131783	0.057314684740092
scenario_001	BayesPrism	expected	OPC	36	0.0224291964375697	0.0398535754598961
scenario_001	BayesPrism	expected	OPC	37	0.0333750511146082	0.0371580497773849
scenario_001	BayesPrism	expected	OPC	38	0.00900528690528662	0.0415708246708601
scenario_001	BayesPrism	expected	OPC	39	0.0252753692306912	0.0364208511759283
scenario_001	BayesPrism	expected	OPC	40	0.0100164414956779	0.0144219194285732
scenario_001	BayesPrism	expected	Immune	1	0.0344767813612404	0.0366518462898344
scenario_001	BayesPrism	expected	Immune	2	0.0401384668729005	0.0425792368461181
scenario_001	BayesPrism	expected	Immune	3	0.145473815800201	0.165075229965379
scenario_001	BayesPrism	expected	Immune	4	0.00499726621839381	0.00417626448046508
scenario_001	BayesPrism	expected	Immune	5	0.00697255813736835	0.00801145039076678
scenario_001	BayesPrism	expected	Immune	6	0.0130382498282271	0.0137397099110326
scenario_001	BayesPrism	expected	Immune	7	0.00557653791655873	0.00617871725226554
scenario_001	BayesPrism	expected	Immune	8	0.00659467228566095	0.00616550935522946
scenario_001	BayesPrism	expected	Immune	9	0.0133070943291765	0.011467443759728
scenario_001	BayesPrism	expected	Immune	10	0.0150025616919211	0.0149669920931849
scenario_001	BayesPrism	expected	Immune	11	0.0111266597192303	0.0108303827592348
scenario_001	BayesPrism	expected	Immune	12	0.00393685277357889	0.00307560203884786
scenario_001	BayesPrism	expected	Immune	13	0.00953186039664852	0.00759600357833305
scenario_001	BayesPrism	expected	Immune	14	0.0254469153033445	0.0233055838317869
scenario_001	BayesPrism	expected	Immune	15	0.0170980532901396	0.0192077468986358
scenario_001	BayesPrism	expected	Immune	16	0.00463171161456979	0.00344387505467214
scenario_001	BayesPrism	expected	Immune	17	0.022681640650389	0.0224276048862294
scenario_001	BayesPrism	expected	Immune	18	0.0331650410157455	0.0489004369858863
scenario_001	BayesPrism	expected	Immune	19	0.0138756154428138	0.0136660913324471
scenario_001	BayesPrism	expected	Immune	20	0.0116454021348923	0.0100660402453396
scenario_001	BayesPrism	expected	Immune	21	0.00882310760132919	0.00968465556501088
scenario_001	BayesPrism	expected	Immune	22	0.00730861006759716	0.00586774215052309
scenario_001	BayesPrism	expected	Immune	23	0.00301497136631441	0.00443056855180874
scenario_001	BayesPrism	expected	Immune	24	0.00448547372021317	0.00916849839831214
scenario_001	BayesPrism	expected	Immune	25	0.00259926254939491	0.00328032431178378
scenario_001	BayesPrism	expected	Immune	26	0.0060955721742162	0.00928262679459352
scenario_001	BayesPrism	expected	Immune	27	0.0240709963006199	0.0278233721362261
scenario_001	BayesPrism	expected	Immune	28	0.0151910435439124	0.0165058713469719
scenario_001	BayesPrism	expected	Immune	29	0.00846289123233668	0.00840766433196379
scenario_001	BayesPrism	expected	Immune	30	0.0205248234418129	0.0195037581406736
scenario_001	BayesPrism	expected	Immune	31	0.0093276057243825	0.0112163821490417
scenario_001	BayesPrism	expected	Immune	32	0.00303218887591577	0.00552741942114464
scenario_001	BayesPrism	expected	Immune	33	0.00733729453079488	0.00887155696988315
scenario_001	BayesPrism	expected	Immune	34	0.00798620505314901	0.00985410557720668
scenario_001	BayesPrism	expected	Immune	35	0.0096546998531373	0.0101898634548342
scenario_001	BayesPrism	expected	Immune	36	0.0123112999746274	0.0123467794330483
scenario_001	BayesPrism	expected	Immune	37	0.0071424145921364	0.011214618599875
scenario_001	BayesPrism	expected	Immune	38	0.00406077227974745	0.00621858339697063
scenario_001	BayesPrism	expected	Immune	39	0.0123813096464213	0.0139625286730854
scenario_001	BayesPrism	expected	Immune	40	0.0085134562847202	0.015568937364696
scenario_001	BayesPrism	expected	Vascular	1	0.00219521405886199	0.00394744307912149
scenario_001	BayesPrism	expected	Vascular	2	0.000931123300722295	0.00198407464989233
scenario_001	BayesPrism	expected	Vascular	3	0.0769356197516102	0.0710272175754658
scenario_001	BayesPrism	expected	Vascular	4	0.00112861661033201	0.00426803211035598
scenario_001	BayesPrism	expected	Vascular	5	0.00254928043215993	0.00401044779033599
scenario_001	BayesPrism	expected	Vascular	6	0.00397736634741554	0.00284157321041786
scenario_001	BayesPrism	expected	Vascular	7	0.00145471351881237	0.0016307130912945
scenario_001	BayesPrism	expected	Vascular	8	0.000857246391841884	0.00022757101357214
scenario_001	BayesPrism	expected	Vascular	9	0.00158073099352758	0.000421246607739288
scenario_001	BayesPrism	expected	Vascular	10	0.00239728616127026	0.00247797431285488
scenario_001	BayesPrism	expected	Vascular	11	0.000946245426302902	0.00108713062032311
scenario_001	BayesPrism	expected	Vascular	12	0.00264138806035392	0.000492945505276294
scenario_001	BayesPrism	expected	Vascular	13	0.00289493857276271	0.00110076015121795
scenario_001	BayesPrism	expected	Vascular	14	0.00362203518208046	0.00164887398152419
scenario_001	BayesPrism	expected	Vascular	15	0.000438706265141033	0.0018059244339342
scenario_001	BayesPrism	expected	Vascular	16	0.00114580104624329	0.000339637280176472
scenario_001	BayesPrism	expected	Vascular	17	0.00222799499868644	0.00175547224375669
scenario_001	BayesPrism	expected	Vascular	18	0.00205299005224992	0.0171410970881899
scenario_001	BayesPrism	expected	Vascular	19	0.00584702190502233	0.00152170056478102
scenario_001	BayesPrism	expected	Vascular	20	0.00109565372846093	0.00226658411745958
scenario_001	BayesPrism	expected	Vascular	21	0.00142011906541885	0.00216240356238845
scenario_001	BayesPrism	expected	Vascular	22	0.00477058996988832	0.00195943306819807
scenario_001	BayesPrism	expected	Vascular	23	0.00221287076410564	0.00612925864347717
scenario_001	BayesPrism	expected	Vascular	24	0.00109818901831586	0.00194479608095312
scenario_001	BayesPrism	expected	Vascular	25	0.00161401734996295	0.00224468033359285
scenario_001	BayesPrism	expected	Vascular	26	0.00293726790057676	0.00449675239130308
scenario_001	BayesPrism	expected	Vascular	27	0.00852712265366118	0.0164191177037095
scenario_001	BayesPrism	expected	Vascular	28	0.00284279727751021	0.00280703562787768
scenario_001	BayesPrism	expected	Vascular	29	0.0019423885804972	0.0018618618545641
scenario_001	BayesPrism	expected	Vascular	30	0.00196391368767816	0.00142288774185472
scenario_001	BayesPrism	expected	Vascular	31	0.00338868442474252	0.00509492717072987
scenario_001	BayesPrism	expected	Vascular	32	0.0109792547466864	0.0207750315013894
scenario_001	BayesPrism	expected	Vascular	33	0.00133764712026446	0.00150799642861166
scenario_001	BayesPrism	expected	Vascular	34	0.000681272186166589	0.00178022042805112
scenario_001	BayesPrism	expected	Vascular	35	0.00204274653539545	0.000922062286685975
scenario_001	BayesPrism	expected	Vascular	36	0.00375945702133564	0.00312918666494548
scenario_001	BayesPrism	expected	Vascular	37	0.0014844921376439	0.00563857245494671
scenario_001	BayesPrism	expected	Vascular	38	0.000947206787141216	0.0748669184049331
scenario_001	BayesPrism	expected	Vascular	39	0.00167460261087068	0.00183516918750115
scenario_001	BayesPrism	expected	Vascular	40	0.000900960748005015	0.00938843026169321
scenario_001	CDSeq2	observed	Astro	1	0.0559439120721717	0.0534054888137631
scenario_001	CDSeq2	observed	Astro	2	0.0671774652271402	0.05120910047798
scenario_001	CDSeq2	observed	Astro	3	0.200325423728814	0.20989467478204
scenario_001	CDSeq2	observed	Astro	4	0.0205944196799846	0.0182308713550982
scenario_001	CDSeq2	observed	Astro	5	0.054501713959436	0.052512473621329
scenario_001	CDSeq2	observed	Astro	6	0.0568528283306713	0.0572214768049956
scenario_001	CDSeq2	observed	Astro	7	0.0244783290200913	0.0241859429619358
scenario_001	CDSeq2	observed	Astro	8	0.0241447179768768	0.0226587166285986
scenario_001	CDSeq2	observed	Astro	9	0.0138599638006098	0.0111562468959416
scenario_001	CDSeq2	observed	Astro	10	0.070639128174065	0.0598906287104574
scenario_001	CDSeq2	observed	Astro	11	0.0427741430060509	0.0383714810627125
scenario_001	CDSeq2	observed	Astro	12	0.031545388987765	0.0293978972407032
scenario_001	CDSeq2	observed	Astro	13	0.0427867451752117	0.0413408854068301
scenario_001	CDSeq2	observed	Astro	14	0.0325397268122773	0.0275454105175284
scenario_001	CDSeq2	observed	Astro	15	0.081931019458379	0.0436093120163993
scenario_001	CDSeq2	observed	Astro	16	0.0134183876781595	0.0109627133725825
scenario_001	CDSeq2	observed	Astro	17	0.0513621245181129	0.044165653600725
scenario_001	CDSeq2	observed	Astro	18	0.0434214002642008	0.047729520236485
scenario_001	CDSeq2	observed	Astro	19	0.0673748558310612	0.0662380852526195
scenario_001	CDSeq2	observed	Astro	20	0.026935304432887	0.0133832840659586
scenario_001	CDSeq2	observed	Astro	21	0.0327108207822341	0.0291310875311824
scenario_001	CDSeq2	observed	Astro	22	0.0789574353865815	0.0789108401055294
scenario_001	CDSeq2	observed	Astro	23	0.0415909056542933	0.0294820276318514
scenario_001	CDSeq2	observed	Astro	24	0.0206732567954906	0.023747802177681
scenario_001	CDSeq2	observed	Astro	25	0.0217793202220213	0.0213076721418845
scenario_001	CDSeq2	observed	Astro	26	0.0131151165853058	0.0121426129269831
scenario_001	CDSeq2	observed	Astro	27	0.122988988016371	0.10870564715971
scenario_001	CDSeq2	observed	Astro	28	0.0449425069943001	0.0381990920386622
scenario_001	CDSeq2	observed	Astro	29	0.0476061347595353	0.0474525482745257
scenario_001	CDSeq2	observed	Astro	30	0.0229839268967306	0.018092975459086
scenario_001	CDSeq2	observed	Astro	31	0.0235119611998671	0.0155128183116888
scenario_001	CDSeq2	observed	Astro	32	0.0344986434775326	0.030724254286616
scenario_001	CDSeq2	observed	Astro	33	0.033348991491503	0.0309554979919128
scenario_001	CDSeq2	observed	Astro	34	0.106428753039657	0.107586969152711
scenario_001	CDSeq2	observed	Astro	35	0.0419307991788385	0.0459941546091614
scenario_001	CDSeq2	observed	Astro	36	0.0931389052031805	0.0696305838414154
scenario_001	CDSeq2	observed	Astro	37	0.0428169929049526	0.0410668481524466
scenario_001	CDSeq2	observed	Astro	38	0.0388310977496093	3.72547414795797e-05
scenario_001	CDSeq2	observed	Astro	39	0.0211703734941096	0.0183935776943289
scenario_001	CDSeq2	observed	Astro	40	0.00746931725707073	0.00983811474723981
scenario_001	CDSeq2	observed	Excit	1	0.553507969891254	0.610468781154897
scenario_001	CDSeq2	observed	Excit	2	0.537001542604751	0.590962193099324
scenario_001	CDSeq2	observed	Excit	3	0.124772881355932	0.157258433756074
scenario_001	CDSeq2	observed	Excit	4	0.62510916463774	0.654244402614189
scenario_001	CDSeq2	observed	Excit	5	0.730148050691407	0.78053453556569
scenario_001	CDSeq2	observed	Excit	6	0.625266694394809	0.68191163848794
scenario_001	CDSeq2	observed	Excit	7	0.738242809675813	0.758996597567514
scenario_001	CDSeq2	observed	Excit	8	0.464735792074677	0.480227063626957
scenario_001	CDSeq2	observed	Excit	9	0.726203629722634	0.76255527516858
scenario_001	CDSeq2	observed	Excit	10	0.581214788449271	0.604569666478818
scenario_001	CDSeq2	observed	Excit	11	0.568969411101423	0.596861224392964
scenario_001	CDSeq2	observed	Excit	12	0.429154125049	0.418293162986569
scenario_001	CDSeq2	observed	Excit	13	0.536822235917169	0.550439439524204
scenario_001	CDSeq2	observed	Excit	14	0.558257702609815	0.594573090417939
scenario_001	CDSeq2	observed	Excit	15	0.608342372522251	0.700960719369339
scenario_001	CDSeq2	observed	Excit	16	0.633850233272687	0.656047852421911
scenario_001	CDSeq2	observed	Excit	17	0.582394224000087	0.649706146486725
scenario_001	CDSeq2	observed	Excit	18	0.687151034786438	0.665971092270928
scenario_001	CDSeq2	observed	Excit	19	0.642253490429427	0.686149700397923
scenario_001	CDSeq2	observed	Excit	20	0.642989355912576	0.760919457181498
scenario_001	CDSeq2	observed	Excit	21	0.569933110643436	0.578881211232889
scenario_001	CDSeq2	observed	Excit	22	0.65733330421391	0.699883672492335
scenario_001	CDSeq2	observed	Excit	23	0.720109052654648	0.787405970202135
scenario_001	CDSeq2	observed	Excit	24	0.776193288457792	0.784660552375755
scenario_001	CDSeq2	observed	Excit	25	0.748354654229564	0.764647096736409
scenario_001	CDSeq2	observed	Excit	26	0.824989460986775	0.825262687769248
scenario_001	CDSeq2	observed	Excit	27	0.32327900951035	0.296224546974373
scenario_001	CDSeq2	observed	Excit	28	0.644044187602515	0.664755016393252
scenario_001	CDSeq2	observed	Excit	29	0.685454503873158	0.703948000219574
scenario_001	CDSeq2	observed	Excit	30	0.596019950493843	0.63973548183206
scenario_001	CDSeq2	observed	Excit	31	0.624382521735569	0.669793744855125
scenario_001	CDSeq2	observed	Excit	32	0.795078257616965	0.854955976854466
scenario_001	CDSeq2	observed	Excit	33	0.619270297127978	0.66103180703575
scenario_001	CDSeq2	observed	Excit	34	0.596258532228517	0.598911106605944
scenario_001	CDSeq2	observed	Excit	35	0.676795330843885	0.689491623077356
scenario_001	CDSeq2	observed	Excit	36	0.398073084203861	0.473307047822132
scenario_001	CDSeq2	observed	Excit	37	0.673989826671576	0.675359287008634
scenario_001	CDSeq2	observed	Excit	38	0.934601759381916	0.991063030381338
scenario_001	CDSeq2	observed	Excit	39	0.501930171392878	0.493598741137708
scenario_001	CDSeq2	observed	Excit	40	0.860501469782273	0.865781514056424
scenario_001	CDSeq2	observed	Inhib	1	0.151905298797478	0.133371925027285
scenario_001	CDSeq2	observed	Inhib	2	0.143687840908422	0.111246012103132
scenario_001	CDSeq2	observed	Inhib	3	0.13526779661017	0.0840230705818426
scenario_001	CDSeq2	observed	Inhib	4	0.117807272215665	0.093175323908289
scenario_001	CDSeq2	observed	Inhib	5	0.175493208381664	0.124541472758915
scenario_001	CDSeq2	observed	Inhib	6	0.237859016310642	0.181170519527109
scenario_001	CDSeq2	observed	Inhib	7	0.137387644806557	0.112625783190195
scenario_001	CDSeq2	observed	Inhib	8	0.124019645526372	0.0932033101072623
scenario_001	CDSeq2	observed	Inhib	9	0.126353482153048	0.0966777803843817
scenario_001	CDSeq2	observed	Inhib	10	0.1127941778209	0.103429670341183
scenario_001	CDSeq2	observed	Inhib	11	0.137553510905408	0.12462764425644
scenario_001	CDSeq2	observed	Inhib	12	0.0996104578273858	0.093934431022285
scenario_001	CDSeq2	observed	Inhib	13	0.0783034758159328	0.0727079548382622
scenario_001	CDSeq2	observed	Inhib	14	0.0807914823369681	0.0619504089623745
scenario_001	CDSeq2	observed	Inhib	15	0.165677747130323	0.130192745386069
scenario_001	CDSeq2	observed	Inhib	16	0.174584227625426	0.152497048082642
scenario_001	CDSeq2	observed	Inhib	17	0.118214938411228	0.0806925375270657
scenario_001	CDSeq2	observed	Inhib	18	0.0859709379128137	0.0641637479129214
scenario_001	CDSeq2	observed	Inhib	19	0.120756765144224	0.0867391602331582
scenario_001	CDSeq2	observed	Inhib	20	0.26481254451536	0.176001312878821
scenario_001	CDSeq2	observed	Inhib	21	0.122649710744193	0.108532210110387
scenario_001	CDSeq2	observed	Inhib	22	0.165376957987716	0.122059956531049
scenario_001	CDSeq2	observed	Inhib	23	0.0938245193303744	0.0632746837679797
scenario_001	CDSeq2	observed	Inhib	24	0.109172069974511	0.0879904307001531
scenario_001	CDSeq2	observed	Inhib	25	0.133281750584708	0.115529675136358
scenario_001	CDSeq2	observed	Inhib	26	0.0705264473053833	0.0669894879178698
scenario_001	CDSeq2	observed	Inhib	27	0.0801968318464211	0.106041750754996
scenario_001	CDSeq2	observed	Inhib	28	0.101297509718619	0.0979844676892537
scenario_001	CDSeq2	observed	Inhib	29	0.155152612108124	0.133492882101181
scenario_001	CDSeq2	observed	Inhib	30	0.191397831345094	0.15933439212158
scenario_001	CDSeq2	observed	Inhib	31	0.16981096009697	0.134916426637633
scenario_001	CDSeq2	observed	Inhib	32	0.111755465231765	0.0565695279438121
scenario_001	CDSeq2	observed	Inhib	33	0.161345634028448	0.127578323818845
scenario_001	CDSeq2	observed	Inhib	34	0.0422161954247045	0.0389593212000822
scenario_001	CDSeq2	observed	Inhib	35	0.1744888653627	0.148757675014864
scenario_001	CDSeq2	observed	Inhib	36	0.0491774183991898	0.0295354115027946
scenario_001	CDSeq2	observed	Inhib	37	0.0602291788316417	0.046238475713685
scenario_001	CDSeq2	observed	Inhib	38	0.000577153418420364	1.63205070211544e-06
scenario_001	CDSeq2	observed	Inhib	39	0.129116496742885	0.129803453413349
scenario_001	CDSeq2	observed	Inhib	40	0.0707405377576271	0.043136743937116
scenario_001	CDSeq2	observed	Oligo	1	0.179477180175202	0.144560629622646
scenario_001	CDSeq2	observed	Oligo	2	0.182236539510796	0.185366748536099
scenario_001	CDSeq2	observed	Oligo	3	0.232650847457627	0.21704856473322
scenario_001	CDSeq2	observed	Oligo	4	0.197945573596275	0.19680184606824
scenario_001	CDSeq2	observed	Oligo	5	0.0203321973485703	0.0220724486856376
scenario_001	CDSeq2	observed	Oligo	6	0.0372826695157591	0.0370459890723349
scenario_001	CDSeq2	observed	Oligo	7	0.0704192552922255	0.070741942036165
scenario_001	CDSeq2	observed	Oligo	8	0.357257923797322	0.373828843227688
scenario_001	CDSeq2	observed	Oligo	9	0.0750514455297014	0.0680889350888128
scenario_001	CDSeq2	observed	Oligo	10	0.171860241971364	0.167686628706383
scenario_001	CDSeq2	observed	Oligo	11	0.21677013747304	0.200136853276532
scenario_001	CDSeq2	observed	Oligo	12	0.405872781931114	0.422648848624593
scenario_001	CDSeq2	observed	Oligo	13	0.260625164160072	0.252058687490773
scenario_001	CDSeq2	observed	Oligo	14	0.242022349316085	0.23339311002894
scenario_001	CDSeq2	observed	Oligo	15	0.0652002166571985	0.0528625937003988
scenario_001	CDSeq2	observed	Oligo	16	0.143164367770657	0.145475676382407
scenario_001	CDSeq2	observed	Oligo	17	0.167009887653579	0.147625987555741
scenario_001	CDSeq2	observed	Oligo	18	0.127437252311757	0.142377148177446
scenario_001	CDSeq2	observed	Oligo	19	0.0760680130946303	0.0749172964964667
scenario_001	CDSeq2	observed	Oligo	20	0.0200076308223147	0.00789916251330726
scenario_001	CDSeq2	observed	Oligo	21	0.242120948870119	0.248774418551324
scenario_001	CDSeq2	observed	Oligo	22	0.0525604427655374	0.0531013007015551
scenario_001	CDSeq2	observed	Oligo	23	0.0723892668402518	0.0539548989485946
scenario_001	CDSeq2	observed	Oligo	24	0.0644717435600919	0.0661561422972973
scenario_001	CDSeq2	observed	Oligo	25	0.074285187799876	0.0740965323293761
scenario_001	CDSeq2	observed	Oligo	26	0.0551516224687268	0.0520080447913061
scenario_001	CDSeq2	observed	Oligo	27	0.337758001354415	0.33682286739215
scenario_001	CDSeq2	observed	Oligo	28	0.163538028948357	0.16074684427127
scenario_001	CDSeq2	observed	Oligo	29	0.0686824729401694	0.0712318359848102
scenario_001	CDSeq2	observed	Oligo	30	0.106118406186976	0.100546224412594
scenario_001	CDSeq2	observed	Oligo	31	0.156155971194208	0.155649057611346
scenario_001	CDSeq2	observed	Oligo	32	0.0267059560877902	0.0275603508249959
scenario_001	CDSeq2	observed	Oligo	33	0.154036024920709	0.149566926532179
scenario_001	CDSeq2	observed	Oligo	34	0.165060727953113	0.168959619268757
scenario_001	CDSeq2	observed	Oligo	35	0.0654131657366661	0.0683634194387392
scenario_001	CDSeq2	observed	Oligo	36	0.421088931865784	0.388357633455791
scenario_001	CDSeq2	observed	Oligo	37	0.180982595252529	0.190493776454793
scenario_001	CDSeq2	observed	Oligo	38	0.0119993336876423	0.00762785386294692
scenario_001	CDSeq2	observed	Oligo	39	0.308413327774017	0.317112877977672
scenario_001	CDSeq2	observed	Oligo	40	0.0417829206317573	0.0492926812534572
scenario_001	CDSeq2	observed	OPC	1	0.0225013034630692	0.0256789654423162
scenario_001	CDSeq2	observed	OPC	2	0.0288370530698513	0.0287223670819329
scenario_001	CDSeq2	observed	OPC	3	0.084528813559322	0.0837912056708126
scenario_001	CDSeq2	observed	OPC	4	0.0324188127566471	0.0336342920345555
scenario_001	CDSeq2	observed	OPC	5	0.0100035869700485	0.0141889519275649
scenario_001	CDSeq2	observed	OPC	6	0.0257318537431532	0.0309461065352716
scenario_001	CDSeq2	observed	OPC	7	0.0224414446775681	0.0277545216058097
scenario_001	CDSeq2	observed	OPC	8	0.0223873585308563	0.0248012208587776
scenario_001	CDSeq2	observed	OPC	9	0.0436341252629348	0.0516208532784542
scenario_001	CDSeq2	observed	OPC	10	0.046084627438788	0.0502577800701657
scenario_001	CDSeq2	observed	OPC	11	0.021862277843699	0.030144753163191
scenario_001	CDSeq2	observed	OPC	12	0.0272420527488501	0.0334167364375138
scenario_001	CDSeq2	observed	OPC	13	0.0690231727452847	0.0771296752823104
scenario_001	CDSeq2	observed	OPC	14	0.0573104236612676	0.0637740296928566
scenario_001	CDSeq2	observed	OPC	15	0.0613101778984787	0.0584598743141274
scenario_001	CDSeq2	observed	OPC	16	0.0292042233734211	0.032542103582813
scenario_001	CDSeq2	observed	OPC	17	0.056097290068335	0.0590895126757531
scenario_001	CDSeq2	observed	OPC	18	0.0206869220607662	0.021882340671406
scenario_001	CDSeq2	observed	OPC	19	0.0738314122464753	0.0732267064286779
scenario_001	CDSeq2	observed	OPC	20	0.0325241058533116	0.0361036576084601
scenario_001	CDSeq2	observed	OPC	21	0.0223364252992567	0.0252224690704434
scenario_001	CDSeq2	observed	OPC	22	0.0337047938556137	0.0394083951872509
scenario_001	CDSeq2	observed	OPC	23	0.0668593593480563	0.0625305665838596
scenario_001	CDSeq2	observed	OPC	24	0.0238838059488435	0.0295767077837105
scenario_001	CDSeq2	observed	OPC	25	0.0180857188545639	0.0206693830146674
scenario_001	CDSeq2	observed	OPC	26	0.0271695311509861	0.0334347627344692
scenario_001	CDSeq2	observed	OPC	27	0.10317919500633	0.115247303874026
scenario_001	CDSeq2	observed	OPC	28	0.028135719064867	0.0266429680119343
scenario_001	CDSeq2	observed	OPC	29	0.0327078997607387	0.0360445821361385
scenario_001	CDSeq2	observed	OPC	30	0.060993005532811	0.0653522554609555
scenario_001	CDSeq2	observed	OPC	31	0.0134240935232481	0.0129647679964359
scenario_001	CDSeq2	observed	OPC	32	0.0179419786240041	0.0178181069471433
scenario_001	CDSeq2	observed	OPC	33	0.0233188735821095	0.0239619278451881
scenario_001	CDSeq2	observed	OPC	34	0.0813748052337521	0.0750096589693155
scenario_001	CDSeq2	observed	OPC	35	0.0296775556046192	0.0376371541937505
scenario_001	CDSeq2	observed	OPC	36	0.0224525609069163	0.0295413960897731
scenario_001	CDSeq2	observed	OPC	37	0.0333999075151961	0.0343080601300546
scenario_001	CDSeq2	observed	OPC	38	0.00899045745516273	4.43098698991424e-06
scenario_001	CDSeq2	observed	OPC	39	0.0253070438969328	0.0291186017024785
scenario_001	CDSeq2	observed	OPC	40	0.0100684237623105	0.0121481148571929
scenario_001	CDSeq2	observed	Immune	1	0.034469253748163	0.0302325168079261
scenario_001	CDSeq2	observed	Immune	2	0.0401289626853138	0.0314827438136099
scenario_001	CDSeq2	observed	Immune	3	0.145410169491525	0.172309254804978
scenario_001	CDSeq2	observed	Immune	4	0.00499649551467541	0.00283947381839179
scenario_001	CDSeq2	observed	Immune	5	0.00697176542147564	0.00497450754675503
scenario_001	CDSeq2	observed	Immune	6	0.0130365219494705	0.0105465257842524
scenario_001	CDSeq2	observed	Immune	7	0.00557734853989273	0.00478153579813764
scenario_001	CDSeq2	observed	Immune	8	0.00659528385345169	0.00523218481858239
scenario_001	CDSeq2	observed	Immune	9	0.0133176251895576	0.0098762849659489
scenario_001	CDSeq2	observed	Immune	10	0.015010551180821	0.0126156074088883
scenario_001	CDSeq2	observed	Immune	11	0.0111245320868761	0.00924662156131748
scenario_001	CDSeq2	observed	Immune	12	0.00393696857466522	0.00228576190568805
scenario_001	CDSeq2	observed	Immune	13	0.00954082896656002	0.00616062509998484
scenario_001	CDSeq2	observed	Immune	14	0.0254586299390826	0.0185653417130348
scenario_001	CDSeq2	observed	Immune	15	0.0170985092933251	0.0137084236200608
scenario_001	CDSeq2	observed	Immune	16	0.00463115993201065	0.0023360333230468
scenario_001	CDSeq2	observed	Immune	17	0.0226911072111077	0.0179025746258372
scenario_001	CDSeq2	observed	Immune	18	0.0332672831351827	0.045860703403352
scenario_001	CDSeq2	observed	Immune	19	0.0138724228302768	0.0116060475182598
scenario_001	CDSeq2	observed	Immune	20	0.0116372715903843	0.00565781608473173
scenario_001	CDSeq2	observed	Immune	21	0.00882642912263903	0.00833753377879509
scenario_001	CDSeq2	observed	Immune	22	0.00729406344183137	0.00517931396322384
scenario_001	CDSeq2	observed	Immune	23	0.00301293011946265	0.00193901444421313
scenario_001	CDSeq2	observed	Immune	24	0.00450404487966367	0.00712049052055175
scenario_001	CDSeq2	observed	Immune	25	0.00260028185598524	0.00224430535419951
scenario_001	CDSeq2	observed	Immune	26	0.00610678514704732	0.0072460921099418
scenario_001	CDSeq2	observed	Immune	27	0.0240762005712098	0.0255914101229759
scenario_001	CDSeq2	observed	Immune	28	0.0151991575785465	0.00983636482562232
scenario_001	CDSeq2	observed	Immune	29	0.00845854528703186	0.00678217668691851
scenario_001	CDSeq2	observed	Immune	30	0.0205236628538642	0.0159798452416479
scenario_001	CDSeq2	observed	Immune	31	0.00932691417882711	0.00875950539926718
scenario_001	CDSeq2	observed	Immune	32	0.00302570420909815	0.00343057222376277
scenario_001	CDSeq2	observed	Immune	33	0.00734279132253344	0.00649932301291856
scenario_001	CDSeq2	observed	Immune	34	0.00798297139951365	0.00940048281872171
scenario_001	CDSeq2	observed	Immune	35	0.00965152747284394	0.00917411471073433
scenario_001	CDSeq2	observed	Immune	36	0.0123054810832034	0.00915831027302903
scenario_001	CDSeq2	observed	Immune	37	0.00710000632268766	0.00917039274740282
scenario_001	CDSeq2	observed	Immune	38	0.00405054455170663	0.00125896507154195
scenario_001	CDSeq2	observed	Immune	39	0.0123840113638345	0.0113665570294176
scenario_001	CDSeq2	observed	Immune	40	0.00853428661584708	0.0136077205516413
scenario_001	CDSeq2	observed	Vascular	1	0.00219508185266169	0.00228169313116686
scenario_001	CDSeq2	observed	Vascular	2	0.000930595993725349	0.00101083488792211
scenario_001	CDSeq2	observed	Vascular	3	0.0770440677966102	0.0756747956710331
scenario_001	CDSeq2	observed	Vascular	4	0.00112826159901317	0.00107379020123658
scenario_001	CDSeq2	observed	Vascular	5	0.00254947722739859	0.00117560989410834
scenario_001	CDSeq2	observed	Vascular	6	0.00397041575549482	0.00115774378809684
scenario_001	CDSeq2	observed	Vascular	7	0.00145316798785217	0.000913676840242242
scenario_001	CDSeq2	observed	Vascular	8	0.00085927824044416	4.86607321346263e-05
scenario_001	CDSeq2	observed	Vascular	9	0.00157972834151353	2.46242178811326e-05
scenario_001	CDSeq2	observed	Vascular	10	0.00239648496479068	0.0015500182841051
scenario_001	CDSeq2	observed	Vascular	11	0.000945987583503235	0.000611422286843064
scenario_001	CDSeq2	observed	Vascular	12	0.00263822488122053	2.31617826486625e-05
scenario_001	CDSeq2	observed	Vascular	13	0.00289837721976904	0.000162732357635122
scenario_001	CDSeq2	observed	Vascular	14	0.00361968532450379	0.000198608667326041
scenario_001	CDSeq2	observed	Vascular	15	0.000439957040044591	0.00020633159360558
scenario_001	CDSeq2	observed	Vascular	16	0.0011474003476388	0.000138572834597797
scenario_001	CDSeq2	observed	Vascular	17	0.00223042813755077	0.000817587528152927
scenario_001	CDSeq2	observed	Vascular	18	0.00206516952884192	0.0120154473274612
scenario_001	CDSeq2	observed	Vascular	19	0.00584304042390507	0.00112300367289536
scenario_001	CDSeq2	observed	Vascular	20	0.00109378687316621	3.53096672232184e-05
scenario_001	CDSeq2	observed	Vascular	21	0.00142255453812291	0.00112106972497891
scenario_001	CDSeq2	observed	Vascular	22	0.00477300234881031	0.00145652101905735
scenario_001	CDSeq2	observed	Vascular	23	0.00221396605291328	0.00141283842136685
scenario_001	CDSeq2	observed	Vascular	24	0.00110179038360651	0.000747874144851445
scenario_001	CDSeq2	observed	Vascular	25	0.00161308645328163	0.00150533528710501
scenario_001	CDSeq2	observed	Vascular	26	0.00294103635577551	0.00291631175018208
scenario_001	CDSeq2	observed	Vascular	27	0.00852177369490328	0.0113664737217693
scenario_001	CDSeq2	observed	Vascular	28	0.00284289009279622	0.00183524677000532
scenario_001	CDSeq2	observed	Vascular	29	0.00193783127124302	0.00104797459685275
scenario_001	CDSeq2	observed	Vascular	30	0.0019632166906816	0.000958825472076281
scenario_001	CDSeq2	observed	Vascular	31	0.00338757807131057	0.00240367918850377
scenario_001	CDSeq2	observed	Vascular	32	0.0109939947528445	0.00894121091920402
scenario_001	CDSeq2	observed	Vascular	33	0.0013373875267189	0.000406193763206297
scenario_001	CDSeq2	observed	Vascular	34	0.000678014720742687	0.00117284198446792
scenario_001	CDSeq2	observed	Vascular	35	0.00204275580044733	0.00058185895539488
scenario_001	CDSeq2	observed	Vascular	36	0.00376361833786447	0.000469617015064594
scenario_001	CDSeq2	observed	Vascular	37	0.00148149250141641	0.00336315979298443
scenario_001	CDSeq2	observed	Vascular	38	0.000949653755542688	6.83290500107656e-06
scenario_001	CDSeq2	observed	Vascular	39	0.00167857533534251	0.000606191045045926
scenario_001	CDSeq2	observed	Vascular	40	0.000903044193114444	0.00619511059692895
scenario_001	BayesPrism	observed	Astro	1	0.0559439120721717	0.0651661774109111
scenario_001	BayesPrism	observed	Astro	2	0.0671774652271402	0.0669637584174842
scenario_001	BayesPrism	observed	Astro	3	0.200325423728814	0.212842055897138
scenario_001	BayesPrism	observed	Astro	4	0.0205944196799846	0.0240958965983796
scenario_001	BayesPrism	observed	Astro	5	0.054501713959436	0.0621349942594738
scenario_001	BayesPrism	observed	Astro	6	0.0568528283306713	0.0621043374985216
scenario_001	BayesPrism	observed	Astro	7	0.0244783290200913	0.0281393313262173
scenario_001	BayesPrism	observed	Astro	8	0.0241447179768768	0.0246978535250996
scenario_001	BayesPrism	observed	Astro	9	0.0138599638006098	0.0149310426169927
scenario_001	BayesPrism	observed	Astro	10	0.070639128174065	0.0671667898655399
scenario_001	BayesPrism	observed	Astro	11	0.0427741430060509	0.0458649306069532
scenario_001	BayesPrism	observed	Astro	12	0.031545388987765	0.0316059209063695
scenario_001	BayesPrism	observed	Astro	13	0.0427867451752117	0.0461169561544956
scenario_001	BayesPrism	observed	Astro	14	0.0325397268122773	0.0320169082196466
scenario_001	BayesPrism	observed	Astro	15	0.081931019458379	0.0762981955109779
scenario_001	BayesPrism	observed	Astro	16	0.0134183876781595	0.015296607618416
scenario_001	BayesPrism	observed	Astro	17	0.0513621245181129	0.0517404963765581
scenario_001	BayesPrism	observed	Astro	18	0.0434214002642008	0.0597991046177026
scenario_001	BayesPrism	observed	Astro	19	0.0673748558310612	0.0695945719732091
scenario_001	BayesPrism	observed	Astro	20	0.026935304432887	0.0244713419903504
scenario_001	BayesPrism	observed	Astro	21	0.0327108207822341	0.0366136187738132
scenario_001	BayesPrism	observed	Astro	22	0.0789574353865815	0.0819291588810215
scenario_001	BayesPrism	observed	Astro	23	0.0415909056542933	0.0418521207033195
scenario_001	BayesPrism	observed	Astro	24	0.0206732567954906	0.0258768639005303
scenario_001	BayesPrism	observed	Astro	25	0.0217793202220213	0.0238230156567735
scenario_001	BayesPrism	observed	Astro	26	0.0131151165853058	0.0160961992367426
scenario_001	BayesPrism	observed	Astro	27	0.122988988016371	0.119886985622447
scenario_001	BayesPrism	observed	Astro	28	0.0449425069943001	0.0479441545382897
scenario_001	BayesPrism	observed	Astro	29	0.0476061347595353	0.0519448710827266
scenario_001	BayesPrism	observed	Astro	30	0.0229839268967306	0.0234632165263573
scenario_001	BayesPrism	observed	Astro	31	0.0235119611998671	0.0258230351859922
scenario_001	BayesPrism	observed	Astro	32	0.0344986434775326	0.040147437842507
scenario_001	BayesPrism	observed	Astro	33	0.033348991491503	0.0387815722042619
scenario_001	BayesPrism	observed	Astro	34	0.106428753039657	0.112178150089871
scenario_001	BayesPrism	observed	Astro	35	0.0419307991788385	0.048432883066471
scenario_001	BayesPrism	observed	Astro	36	0.0931389052031805	0.0866816335320105
scenario_001	BayesPrism	observed	Astro	37	0.0428169929049526	0.0455882628675783
scenario_001	BayesPrism	observed	Astro	38	0.0388310977496093	0.0492453002555929
scenario_001	BayesPrism	observed	Astro	39	0.0211703734941096	0.0235876704168538
scenario_001	BayesPrism	observed	Astro	40	0.00746931725707073	0.0137383709756534
scenario_001	BayesPrism	observed	Excit	1	0.553507969891254	0.518444556121889
scenario_001	BayesPrism	observed	Excit	2	0.537001542604751	0.525794937841998
scenario_001	BayesPrism	observed	Excit	3	0.124772881355932	0.176579537526391
scenario_001	BayesPrism	observed	Excit	4	0.62510916463774	0.60604742036114
scenario_001	BayesPrism	observed	Excit	5	0.730148050691407	0.703925978113994
scenario_001	BayesPrism	observed	Excit	6	0.625266694394809	0.612655342602391
scenario_001	BayesPrism	observed	Excit	7	0.738242809675813	0.697302624767495
scenario_001	BayesPrism	observed	Excit	8	0.464735792074677	0.453926079001926
scenario_001	BayesPrism	observed	Excit	9	0.726203629722634	0.711401323904786
scenario_001	BayesPrism	observed	Excit	10	0.581214788449271	0.552730509522904
scenario_001	BayesPrism	observed	Excit	11	0.568969411101423	0.548789951727581
scenario_001	BayesPrism	observed	Excit	12	0.429154125049	0.39693499923605
scenario_001	BayesPrism	observed	Excit	13	0.536822235917169	0.503803150106933
scenario_001	BayesPrism	observed	Excit	14	0.558257702609815	0.526615807724476
scenario_001	BayesPrism	observed	Excit	15	0.608342372522251	0.608189220141137
scenario_001	BayesPrism	observed	Excit	16	0.633850233272687	0.619069495753766
scenario_001	BayesPrism	observed	Excit	17	0.582394224000087	0.57474795979519
scenario_001	BayesPrism	observed	Excit	18	0.687151034786438	0.611562685762281
scenario_001	BayesPrism	observed	Excit	19	0.642253490429427	0.659532801314152
scenario_001	BayesPrism	observed	Excit	20	0.642989355912576	0.642430210285958
scenario_001	BayesPrism	observed	Excit	21	0.569933110643436	0.536144389803512
scenario_001	BayesPrism	observed	Excit	22	0.65733330421391	0.663633828937874
scenario_001	BayesPrism	observed	Excit	23	0.720109052654648	0.677393820719607
scenario_001	BayesPrism	observed	Excit	24	0.776193288457792	0.749404456182238
scenario_001	BayesPrism	observed	Excit	25	0.748354654229564	0.723996564771434
scenario_001	BayesPrism	observed	Excit	26	0.824989460986775	0.78638364462848
scenario_001	BayesPrism	observed	Excit	27	0.32327900951035	0.262427306134864
scenario_001	BayesPrism	observed	Excit	28	0.644044187602515	0.612683196559749
scenario_001	BayesPrism	observed	Excit	29	0.685454503873158	0.6676349048536
scenario_001	BayesPrism	observed	Excit	30	0.596019950493843	0.601712652722938
scenario_001	BayesPrism	observed	Excit	31	0.624382521735569	0.606266444255934
scenario_001	BayesPrism	observed	Excit	32	0.795078257616965	0.773643070564892
scenario_001	BayesPrism	observed	Excit	33	0.619270297127978	0.596633110355632
scenario_001	BayesPrism	observed	Excit	34	0.596258532228517	0.581497886309589
scenario_001	BayesPrism	observed	Excit	35	0.676795330843885	0.656978049310329
scenario_001	BayesPrism	observed	Excit	36	0.398073084203861	0.379946719526857
scenario_001	BayesPrism	observed	Excit	37	0.673989826671576	0.639469193165529
scenario_001	BayesPrism	observed	Excit	38	0.934601759381916	0.358209406029039
scenario_001	BayesPrism	observed	Excit	39	0.501930171392878	0.452361060524462
scenario_001	BayesPrism	observed	Excit	40	0.860501469782273	0.8298929565712
scenario_001	BayesPrism	observed	Inhib	1	0.151905298797478	0.172168840919557
scenario_001	BayesPrism	observed	Inhib	2	0.143687840908422	0.129077021828647
scenario_001	BayesPrism	observed	Inhib	3	0.13526779661017	0.0841183146168293
scenario_001	BayesPrism	observed	Inhib	4	0.117807272215665	0.113665456936304
scenario_001	BayesPrism	observed	Inhib	5	0.175493208381664	0.157695961587187
scenario_001	BayesPrism	observed	Inhib	6	0.237859016310642	0.20362240486206
scenario_001	BayesPrism	observed	Inhib	7	0.137387644806557	0.140270826800144
scenario_001	BayesPrism	observed	Inhib	8	0.124019645526372	0.105006351394835
scenario_001	BayesPrism	observed	Inhib	9	0.126353482153048	0.11989583077002
scenario_001	BayesPrism	observed	Inhib	10	0.1127941778209	0.129978792094855
scenario_001	BayesPrism	observed	Inhib	11	0.137553510905408	0.141656438937868
scenario_001	BayesPrism	observed	Inhib	12	0.0996104578273858	0.0992291464769244
scenario_001	BayesPrism	observed	Inhib	13	0.0783034758159328	0.0963708698619254
scenario_001	BayesPrism	observed	Inhib	14	0.0807914823369681	0.0936652372635275
scenario_001	BayesPrism	observed	Inhib	15	0.165677747130323	0.148931721513274
scenario_001	BayesPrism	observed	Inhib	16	0.174584227625426	0.165528764894855
scenario_001	BayesPrism	observed	Inhib	17	0.118214938411228	0.115829132523958
scenario_001	BayesPrism	observed	Inhib	18	0.0859709379128137	0.0920500455351441
scenario_001	BayesPrism	observed	Inhib	19	0.120756765144224	0.095073069454382
scenario_001	BayesPrism	observed	Inhib	20	0.26481254451536	0.236781028440897
scenario_001	BayesPrism	observed	Inhib	21	0.122649710744193	0.128548907482664
scenario_001	BayesPrism	observed	Inhib	22	0.165376957987716	0.133996879649238
scenario_001	BayesPrism	observed	Inhib	23	0.0938245193303744	0.114094180698712
scenario_001	BayesPrism	observed	Inhib	24	0.109172069974511	0.106138004472746
scenario_001	BayesPrism	observed	Inhib	25	0.133281750584708	0.132452425861557
scenario_001	BayesPrism	observed	Inhib	26	0.0705264473053833	0.0898062367346695
scenario_001	BayesPrism	observed	Inhib	27	0.0801968318464211	0.117401605583255
scenario_001	BayesPrism	observed	Inhib	28	0.101297509718619	0.114154289433009
scenario_001	BayesPrism	observed	Inhib	29	0.155152612108124	0.142681544720412
scenario_001	BayesPrism	observed	Inhib	30	0.191397831345094	0.163685030010235
scenario_001	BayesPrism	observed	Inhib	31	0.16981096009697	0.156526174323583
scenario_001	BayesPrism	observed	Inhib	32	0.111755465231765	0.102138279153691
scenario_001	BayesPrism	observed	Inhib	33	0.161345634028448	0.147641759506507
scenario_001	BayesPrism	observed	Inhib	34	0.0422161954247045	0.0491921391804403
scenario_001	BayesPrism	observed	Inhib	35	0.1744888653627	0.154854096334508
scenario_001	BayesPrism	observed	Inhib	36	0.0491774183991898	0.0714517381794973
scenario_001	BayesPrism	observed	Inhib	37	0.0602291788316417	0.0646235381056581
scenario_001	BayesPrism	observed	Inhib	38	0.000577153418420364	0.425216950937298
scenario_001	BayesPrism	observed	Inhib	39	0.129116496742885	0.148562812222489
scenario_001	BayesPrism	observed	Inhib	40	0.0707405377576271	0.065744404682378
scenario_001	BayesPrism	observed	Oligo	1	0.179477180175202	0.164323386847614
scenario_001	BayesPrism	observed	Oligo	2	0.182236539510796	0.192518990965187
scenario_001	BayesPrism	observed	Oligo	3	0.232650847457627	0.204584291168284
scenario_001	BayesPrism	observed	Oligo	4	0.197945573596275	0.200303406332605
scenario_001	BayesPrism	observed	Oligo	5	0.0203321973485703	0.0282438329004309
scenario_001	BayesPrism	observed	Oligo	6	0.0372826695157591	0.0426695099339925
scenario_001	BayesPrism	observed	Oligo	7	0.0704192552922255	0.0795409745566382
scenario_001	BayesPrism	observed	Oligo	8	0.357257923797322	0.379874693487338
scenario_001	BayesPrism	observed	Oligo	9	0.0750514455297014	0.0726489548417853
scenario_001	BayesPrism	observed	Oligo	10	0.171860241971364	0.171168523434431
scenario_001	BayesPrism	observed	Oligo	11	0.21677013747304	0.211426625542198
scenario_001	BayesPrism	observed	Oligo	12	0.405872781931114	0.427480962524443
scenario_001	BayesPrism	observed	Oligo	13	0.260625164160072	0.255684604984146
scenario_001	BayesPrism	observed	Oligo	14	0.242022349316085	0.245665895071899
scenario_001	BayesPrism	observed	Oligo	15	0.0652002166571985	0.0653192705095192
scenario_001	BayesPrism	observed	Oligo	16	0.143164367770657	0.149924715394663
scenario_001	BayesPrism	observed	Oligo	17	0.167009887653579	0.159167999303835
scenario_001	BayesPrism	observed	Oligo	18	0.127437252311757	0.144578460155782
scenario_001	BayesPrism	observed	Oligo	19	0.0760680130946303	0.0768204928846473
scenario_001	BayesPrism	observed	Oligo	20	0.0200076308223147	0.0161276272817429
scenario_001	BayesPrism	observed	Oligo	21	0.242120948870119	0.253487355489879
scenario_001	BayesPrism	observed	Oligo	22	0.0525604427655374	0.0553829145048073
scenario_001	BayesPrism	observed	Oligo	23	0.0723892668402518	0.0677711319806633
scenario_001	BayesPrism	observed	Oligo	24	0.0644717435600919	0.0714856979304896
scenario_001	BayesPrism	observed	Oligo	25	0.074285187799876	0.0821731430319757
scenario_001	BayesPrism	observed	Oligo	26	0.0551516224687268	0.054527723813403
scenario_001	BayesPrism	observed	Oligo	27	0.337758001354415	0.336244631520323
scenario_001	BayesPrism	observed	Oligo	28	0.163538028948357	0.169319323832028
scenario_001	BayesPrism	observed	Oligo	29	0.0686824729401694	0.074533452778052
scenario_001	BayesPrism	observed	Oligo	30	0.106118406186976	0.105511465130184
scenario_001	BayesPrism	observed	Oligo	31	0.156155971194208	0.170587153856648
scenario_001	BayesPrism	observed	Oligo	32	0.0267059560877902	0.0332997446416231
scenario_001	BayesPrism	observed	Oligo	33	0.154036024920709	0.168315626184301
scenario_001	BayesPrism	observed	Oligo	34	0.165060727953113	0.167889479963007
scenario_001	BayesPrism	observed	Oligo	35	0.0654131657366661	0.0713083608070799
scenario_001	BayesPrism	observed	Oligo	36	0.421088931865784	0.406590367203745
scenario_001	BayesPrism	observed	Oligo	37	0.180982595252529	0.196307765029029
scenario_001	BayesPrism	observed	Oligo	38	0.0119993336876423	0.0446720163053067
scenario_001	BayesPrism	observed	Oligo	39	0.308413327774017	0.32326990779968
scenario_001	BayesPrism	observed	Oligo	40	0.0417829206317573	0.0512449807158063
scenario_001	BayesPrism	observed	OPC	1	0.0225013034630692	0.0392977493310715
scenario_001	BayesPrism	observed	OPC	2	0.0288370530698513	0.0410819794506732
scenario_001	BayesPrism	observed	OPC	3	0.084528813559322	0.0857733532505137
scenario_001	BayesPrism	observed	OPC	4	0.0324188127566471	0.0474435231807501
scenario_001	BayesPrism	observed	OPC	5	0.0100035869700485	0.0359773349578116
scenario_001	BayesPrism	observed	OPC	6	0.0257318537431532	0.0623671219815851
scenario_001	BayesPrism	observed	OPC	7	0.0224414446775681	0.0469368122059451
scenario_001	BayesPrism	observed	OPC	8	0.0223873585308563	0.0301019422219993
scenario_001	BayesPrism	observed	OPC	9	0.0436341252629348	0.0692341574989493
scenario_001	BayesPrism	observed	OPC	10	0.046084627438788	0.061510418676229
scenario_001	BayesPrism	observed	OPC	11	0.021862277843699	0.0403445398058413
scenario_001	BayesPrism	observed	OPC	12	0.0272420527488501	0.0411804233120889
scenario_001	BayesPrism	observed	OPC	13	0.0690231727452847	0.0893276551629488
scenario_001	BayesPrism	observed	OPC	14	0.0573104236612676	0.0770816939071399
scenario_001	BayesPrism	observed	OPC	15	0.0613101778984787	0.0802479209925212
scenario_001	BayesPrism	observed	OPC	16	0.0292042233734211	0.0463969040034516
scenario_001	BayesPrism	observed	OPC	17	0.056097290068335	0.0743313348704724
scenario_001	BayesPrism	observed	OPC	18	0.0206869220607662	0.0259681698550145
scenario_001	BayesPrism	observed	OPC	19	0.0738314122464753	0.0837912724763812
scenario_001	BayesPrism	observed	OPC	20	0.0325241058533116	0.0678571676382522
scenario_001	BayesPrism	observed	OPC	21	0.0223364252992567	0.0333586693227328
scenario_001	BayesPrism	observed	OPC	22	0.0337047938556137	0.0572300428083383
scenario_001	BayesPrism	observed	OPC	23	0.0668593593480563	0.0883289187024124
scenario_001	BayesPrism	observed	OPC	24	0.0238838059488435	0.0359816830347302
scenario_001	BayesPrism	observed	OPC	25	0.0180857188545639	0.0320298460328834
scenario_001	BayesPrism	observed	OPC	26	0.0271695311509861	0.0394068164008081
scenario_001	BayesPrism	observed	OPC	27	0.10317919500633	0.119796981299175
scenario_001	BayesPrism	observed	OPC	28	0.028135719064867	0.0365861286620753
scenario_001	BayesPrism	observed	OPC	29	0.0327078997607387	0.0529357003786817
scenario_001	BayesPrism	observed	OPC	30	0.060993005532811	0.0847009897277565
scenario_001	BayesPrism	observed	OPC	31	0.0134240935232481	0.0244858830580706
scenario_001	BayesPrism	observed	OPC	32	0.0179419786240041	0.0244690168747537
scenario_001	BayesPrism	observed	OPC	33	0.0233188735821095	0.0382483783508037
scenario_001	BayesPrism	observed	OPC	34	0.0813748052337521	0.0776080184518348
scenario_001	BayesPrism	observed	OPC	35	0.0296775556046192	0.057314684740092
scenario_001	BayesPrism	observed	OPC	36	0.0224525609069163	0.0398535754598961
scenario_001	BayesPrism	observed	OPC	37	0.0333999075151961	0.0371580497773849
scenario_001	BayesPrism	observed	OPC	38	0.00899045745516273	0.0415708246708601
scenario_001	BayesPrism	observed	OPC	39	0.0253070438969328	0.0364208511759283
scenario_001	BayesPrism	observed	OPC	40	0.0100684237623105	0.0144219194285732
scenario_001	BayesPrism	observed	Immune	1	0.034469253748163	0.0366518462898344
scenario_001	BayesPrism	observed	Immune	2	0.0401289626853138	0.0425792368461181
scenario_001	BayesPrism	observed	Immune	3	0.145410169491525	0.165075229965379
scenario_001	BayesPrism	observed	Immune	4	0.00499649551467541	0.00417626448046508
scenario_001	BayesPrism	observed	Immune	5	0.00697176542147564	0.00801145039076678
scenario_001	BayesPrism	observed	Immune	6	0.0130365219494705	0.0137397099110326
scenario_001	BayesPrism	observed	Immune	7	0.00557734853989273	0.00617871725226554
scenario_001	BayesPrism	observed	Immune	8	0.00659528385345169	0.00616550935522946
scenario_001	BayesPrism	observed	Immune	9	0.0133176251895576	0.011467443759728
scenario_001	BayesPrism	observed	Immune	10	0.015010551180821	0.0149669920931849
scenario_001	BayesPrism	observed	Immune	11	0.0111245320868761	0.0108303827592348
scenario_001	BayesPrism	observed	Immune	12	0.00393696857466522	0.00307560203884786
scenario_001	BayesPrism	observed	Immune	13	0.00954082896656002	0.00759600357833305
scenario_001	BayesPrism	observed	Immune	14	0.0254586299390826	0.0233055838317869
scenario_001	BayesPrism	observed	Immune	15	0.0170985092933251	0.0192077468986358
scenario_001	BayesPrism	observed	Immune	16	0.00463115993201065	0.00344387505467214
scenario_001	BayesPrism	observed	Immune	17	0.0226911072111077	0.0224276048862294
scenario_001	BayesPrism	observed	Immune	18	0.0332672831351827	0.0489004369858863
scenario_001	BayesPrism	observed	Immune	19	0.0138724228302768	0.0136660913324471
scenario_001	BayesPrism	observed	Immune	20	0.0116372715903843	0.0100660402453396
scenario_001	BayesPrism	observed	Immune	21	0.00882642912263903	0.00968465556501088
scenario_001	BayesPrism	observed	Immune	22	0.00729406344183137	0.00586774215052309
scenario_001	BayesPrism	observed	Immune	23	0.00301293011946265	0.00443056855180874
scenario_001	BayesPrism	observed	Immune	24	0.00450404487966367	0.00916849839831214
scenario_001	BayesPrism	observed	Immune	25	0.00260028185598524	0.00328032431178378
scenario_001	BayesPrism	observed	Immune	26	0.00610678514704732	0.00928262679459352
scenario_001	BayesPrism	observed	Immune	27	0.0240762005712098	0.0278233721362261
scenario_001	BayesPrism	observed	Immune	28	0.0151991575785465	0.0165058713469719
scenario_001	BayesPrism	observed	Immune	29	0.00845854528703186	0.00840766433196379
scenario_001	BayesPrism	observed	Immune	30	0.0205236628538642	0.0195037581406736
scenario_001	BayesPrism	observed	Immune	31	0.00932691417882711	0.0112163821490417
scenario_001	BayesPrism	observed	Immune	32	0.00302570420909815	0.00552741942114464
scenario_001	BayesPrism	observed	Immune	33	0.00734279132253344	0.00887155696988315
scenario_001	BayesPrism	observed	Immune	34	0.00798297139951365	0.00985410557720668
scenario_001	BayesPrism	observed	Immune	35	0.00965152747284394	0.0101898634548342
scenario_001	BayesPrism	observed	Immune	36	0.0123054810832034	0.0123467794330483
scenario_001	BayesPrism	observed	Immune	37	0.00710000632268766	0.011214618599875
scenario_001	BayesPrism	observed	Immune	38	0.00405054455170663	0.00621858339697063
scenario_001	BayesPrism	observed	Immune	39	0.0123840113638345	0.0139625286730854
scenario_001	BayesPrism	observed	Immune	40	0.00853428661584708	0.015568937364696
scenario_001	BayesPrism	observed	Vascular	1	0.00219508185266169	0.00394744307912149
scenario_001	BayesPrism	observed	Vascular	2	0.000930595993725349	0.00198407464989233
scenario_001	BayesPrism	observed	Vascular	3	0.0770440677966102	0.0710272175754658
scenario_001	BayesPrism	observed	Vascular	4	0.00112826159901317	0.00426803211035598
scenario_001	BayesPrism	observed	Vascular	5	0.00254947722739859	0.00401044779033599
scenario_001	BayesPrism	observed	Vascular	6	0.00397041575549482	0.00284157321041786
scenario_001	BayesPrism	observed	Vascular	7	0.00145316798785217	0.0016307130912945
scenario_001	BayesPrism	observed	Vascular	8	0.00085927824044416	0.00022757101357214
scenario_001	BayesPrism	observed	Vascular	9	0.00157972834151353	0.000421246607739288
scenario_001	BayesPrism	observed	Vascular	10	0.00239648496479068	0.00247797431285488
scenario_001	BayesPrism	observed	Vascular	11	0.000945987583503235	0.00108713062032311
scenario_001	BayesPrism	observed	Vascular	12	0.00263822488122053	0.000492945505276294
scenario_001	BayesPrism	observed	Vascular	13	0.00289837721976904	0.00110076015121795
scenario_001	BayesPrism	observed	Vascular	14	0.00361968532450379	0.00164887398152419
scenario_001	BayesPrism	observed	Vascular	15	0.000439957040044591	0.0018059244339342
scenario_001	BayesPrism	observed	Vascular	16	0.0011474003476388	0.000339637280176472
scenario_001	BayesPrism	observed	Vascular	17	0.00223042813755077	0.00175547224375669
scenario_001	BayesPrism	observed	Vascular	18	0.00206516952884192	0.0171410970881899
scenario_001	BayesPrism	observed	Vascular	19	0.00584304042390507	0.00152170056478102
scenario_001	BayesPrism	observed	Vascular	20	0.00109378687316621	0.00226658411745958
scenario_001	BayesPrism	observed	Vascular	21	0.00142255453812291	0.00216240356238845
scenario_001	BayesPrism	observed	Vascular	22	0.00477300234881031	0.00195943306819807
scenario_001	BayesPrism	observed	Vascular	23	0.00221396605291328	0.00612925864347717
scenario_001	BayesPrism	observed	Vascular	24	0.00110179038360651	0.00194479608095312
scenario_001	BayesPrism	observed	Vascular	25	0.00161308645328163	0.00224468033359285
scenario_001	BayesPrism	observed	Vascular	26	0.00294103635577551	0.00449675239130308
scenario_001	BayesPrism	observed	Vascular	27	0.00852177369490328	0.0164191177037095
scenario_001	BayesPrism	observed	Vascular	28	0.00284289009279622	0.00280703562787768
scenario_001	BayesPrism	observed	Vascular	29	0.00193783127124302	0.0018618618545641
scenario_001	BayesPrism	observed	Vascular	30	0.0019632166906816	0.00142288774185472
scenario_001	BayesPrism	observed	Vascular	31	0.00338757807131057	0.00509492717072987
scenario_001	BayesPrism	observed	Vascular	32	0.0109939947528445	0.0207750315013894
scenario_001	BayesPrism	observed	Vascular	33	0.0013373875267189	0.00150799642861166
scenario_001	BayesPrism	observed	Vascular	34	0.000678014720742687	0.00178022042805112
scenario_001	BayesPrism	observed	Vascular	35	0.00204275580044733	0.000922062286685975
scenario_001	BayesPrism	observed	Vascular	36	0.00376361833786447	0.00312918666494548
scenario_001	BayesPrism	observed	Vascular	37	0.00148149250141641	0.00563857245494671
scenario_001	BayesPrism	observed	Vascular	38	0.000949653755542688	0.0748669184049331
scenario_001	BayesPrism	observed	Vascular	39	0.00167857533534251	0.00183516918750115
scenario_001	BayesPrism	observed	Vascular	40	0.000903044193114444	0.00938843026169321
scenario_002	CDSeq2	expected	Astro	1	0.0539742975541684	0.0510123443754135
scenario_002	CDSeq2	expected	Astro	2	0.0639475398815828	0.0482923923163235
scenario_002	CDSeq2	expected	Astro	3	0.197971094490971	0.200710326998277
scenario_002	CDSeq2	expected	Astro	4	0.0197830020505899	0.0177319308767694
scenario_002	CDSeq2	expected	Astro	5	0.0525799445887387	0.0502311671047092
scenario_002	CDSeq2	expected	Astro	6	0.0548570261866225	0.0546310607799329
scenario_002	CDSeq2	expected	Astro	7	0.023482595892937	0.0228549660446893
scenario_002	CDSeq2	expected	Astro	8	0.0232670616122793	0.0221121976294138
scenario_002	CDSeq2	expected	Astro	9	0.0133988274182072	0.0111174469301556
scenario_002	CDSeq2	expected	Astro	10	0.0684031131962792	0.0571864188658429
scenario_002	CDSeq2	expected	Astro	11	0.0416634886073769	0.0370574913725923
scenario_002	CDSeq2	expected	Astro	12	0.03046218713654	0.0284212708028585
scenario_002	CDSeq2	expected	Astro	13	0.0413770167182054	0.0397343746144716
scenario_002	CDSeq2	expected	Astro	14	0.0311561040798487	0.0263018793141452
scenario_002	CDSeq2	expected	Astro	15	0.0762257884348079	0.0416009242500103
scenario_002	CDSeq2	expected	Astro	16	0.0129187323773991	0.0104788019522502
scenario_002	CDSeq2	expected	Astro	17	0.0492745283599836	0.042640996936881
scenario_002	CDSeq2	expected	Astro	18	0.0424048499181297	0.0470054556448683
scenario_002	CDSeq2	expected	Astro	19	0.0650021253368689	0.0635175663342206
scenario_002	CDSeq2	expected	Astro	20	0.0257520675312068	0.0132439846009355
scenario_002	CDSeq2	expected	Astro	21	0.0319016953393507	0.0282746944853806
scenario_002	CDSeq2	expected	Astro	22	0.0762650760325561	0.0760451036150006
scenario_002	CDSeq2	expected	Astro	23	0.0397178482743066	0.0281666781001738
scenario_002	CDSeq2	expected	Astro	24	0.0199190394639166	0.0233374801915531
scenario_002	CDSeq2	expected	Astro	25	0.0209956086715013	0.020400258160848
scenario_002	CDSeq2	expected	Astro	26	0.0125416007305817	0.0119151487414983
scenario_002	CDSeq2	expected	Astro	27	0.120354939683153	0.105191698778252
scenario_002	CDSeq2	expected	Astro	28	0.043056316803895	0.0363381288945781
scenario_002	CDSeq2	expected	Astro	29	0.0461486863678851	0.0452406487351113
scenario_002	CDSeq2	expected	Astro	30	0.0219553608172717	0.0172635691060033
scenario_002	CDSeq2	expected	Astro	31	0.0225840552000376	0.015018256611232
scenario_002	CDSeq2	expected	Astro	32	0.0335086713001743	0.0298214970700032
scenario_002	CDSeq2	expected	Astro	33	0.0317150505872732	0.0295726964831743
scenario_002	CDSeq2	expected	Astro	34	0.103565255171261	0.104103922937833
scenario_002	CDSeq2	expected	Astro	35	0.0403632635745492	0.0437573347881967
scenario_002	CDSeq2	expected	Astro	36	0.0899355334940328	0.0671206623892628
scenario_002	CDSeq2	expected	Astro	37	0.0412565908578298	0.0401733773861215
scenario_002	CDSeq2	expected	Astro	38	0.036526678000105	1.89022249027269e-05
scenario_002	CDSeq2	expected	Astro	39	0.0204651553264678	0.0174478141530896
scenario_002	CDSeq2	expected	Astro	40	0.00726625056251905	0.00985618219831178
scenario_002	CDSeq2	expected	Excit	1	0.557982439257964	0.615686301527366
scenario_002	CDSeq2	expected	Excit	2	0.541515533899134	0.59584066752462
scenario_002	CDSeq2	expected	Excit	3	0.125675324305999	0.164572083871075
scenario_002	CDSeq2	expected	Excit	4	0.62855797775906	0.657841246204701
scenario_002	CDSeq2	expected	Excit	5	0.733351122972624	0.784788369775621
scenario_002	CDSeq2	expected	Excit	6	0.629375737915653	0.690751097023359
scenario_002	CDSeq2	expected	Excit	7	0.741344908607628	0.7670510371779
scenario_002	CDSeq2	expected	Excit	8	0.467813548869699	0.484217808469642
scenario_002	CDSeq2	expected	Excit	9	0.728941304696913	0.765356062050081
scenario_002	CDSeq2	expected	Excit	10	0.585664876494961	0.611792499528489
scenario_002	CDSeq2	expected	Excit	11	0.572919226289156	0.602873004152939
scenario_002	CDSeq2	expected	Excit	12	0.432946479943087	0.423237305150979
scenario_002	CDSeq2	expected	Excit	13	0.541270462110607	0.553545967708193
scenario_002	CDSeq2	expected	Excit	14	0.562320862197866	0.59942150976888
scenario_002	CDSeq2	expected	Excit	15	0.615488167571035	0.707883616808958
scenario_002	CDSeq2	expected	Excit	16	0.63705566058954	0.658154325151303
scenario_002	CDSeq2	expected	Excit	17	0.587523686489068	0.651850259023366
scenario_002	CDSeq2	expected	Excit	18	0.689416619239057	0.662861098252723
scenario_002	CDSeq2	expected	Excit	19	0.646191602021554	0.692872380170592
scenario_002	CDSeq2	expected	Excit	20	0.646802055621337	0.766177723234267
scenario_002	CDSeq2	expected	Excit	21	0.573134402785505	0.58431230412433
scenario_002	CDSeq2	expected	Excit	22	0.661741304903856	0.706623182203113
scenario_002	CDSeq2	expected	Excit	23	0.724304095219761	0.789949117506723
scenario_002	CDSeq2	expected	Excit	24	0.778606194552815	0.785745290116057
scenario_002	CDSeq2	expected	Excit	25	0.751180535549512	0.767256726923183
scenario_002	CDSeq2	expected	Excit	26	0.827253881135729	0.828486383856005
scenario_002	CDSeq2	expected	Excit	27	0.326951927877255	0.303185589651366
scenario_002	CDSeq2	expected	Excit	28	0.648026146163565	0.666966743078624
scenario_002	CDSeq2	expected	Excit	29	0.688590745303373	0.707740315746264
scenario_002	CDSeq2	expected	Excit	30	0.599945457314088	0.642335841765
scenario_002	CDSeq2	expected	Excit	31	0.627739024157121	0.675723736317705
scenario_002	CDSeq2	expected	Excit	32	0.797373511978923	0.858284545907297
scenario_002	CDSeq2	expected	Excit	33	0.623007805610635	0.668393544452195
scenario_002	CDSeq2	expected	Excit	34	0.601020633069905	0.604699656111634
scenario_002	CDSeq2	expected	Excit	35	0.680680766660872	0.695676968894538
scenario_002	CDSeq2	expected	Excit	36	0.401895551195988	0.475330309251791
scenario_002	CDSeq2	expected	Excit	37	0.677535394572606	0.676367011799019
scenario_002	CDSeq2	expected	Excit	38	0.937290007069759	0.991317451636121
scenario_002	CDSeq2	expected	Excit	39	0.505817911045337	0.49903549057524
scenario_002	CDSeq2	expected	Excit	40	0.861427680414384	0.864841522748684
scenario_002	CDSeq2	expected	Inhib	1	0.15118340892527	0.131566398510442
scenario_002	CDSeq2	expected	Inhib	2	0.143289790947056	0.110020169418473
scenario_002	CDSeq2	expected	Inhib	3	0.134334727659359	0.0840979494552897
scenario_002	CDSeq2	expected	Inhib	4	0.11699495482616	0.0919674448629377
scenario_002	CDSeq2	expected	Inhib	5	0.174384914447528	0.123050541739449
scenario_002	CDSeq2	expected	Inhib	6	0.23612614288518	0.176663279535609
scenario_002	CDSeq2	expected	Inhib	7	0.136188862382024	0.107268229431987
scenario_002	CDSeq2	expected	Inhib	8	0.123609511707651	0.0919603492716875
scenario_002	CDSeq2	expected	Inhib	9	0.125438954369551	0.0951052476749303
scenario_002	CDSeq2	expected	Inhib	10	0.112237207573901	0.10039147383544
scenario_002	CDSeq2	expected	Inhib	11	0.1367907308684	0.122613155726527
scenario_002	CDSeq2	expected	Inhib	12	0.0988646535725737	0.0927870771386941
scenario_002	CDSeq2	expected	Inhib	13	0.0779372448740245	0.0724761796000527
scenario_002	CDSeq2	expected	Inhib	14	0.0802752691865471	0.060177993618672
scenario_002	CDSeq2	expected	Inhib	15	0.165306847359618	0.127050077550382
scenario_002	CDSeq2	expected	Inhib	16	0.173089884429416	0.153029830206254
scenario_002	CDSeq2	expected	Inhib	17	0.117241638911972	0.0822178709537622
scenario_002	CDSeq2	expected	Inhib	18	0.0854604767410009	0.066599156006648
scenario_002	CDSeq2	expected	Inhib	19	0.120087382773793	0.0844526147703844
scenario_002	CDSeq2	expected	Inhib	20	0.262903168418142	0.171379695226195
scenario_002	CDSeq2	expected	Inhib	21	0.122202224906705	0.10682834278711
scenario_002	CDSeq2	expected	Inhib	22	0.164398818260669	0.118862107526582
scenario_002	CDSeq2	expected	Inhib	23	0.0929343019039433	0.0625041129914394
scenario_002	CDSeq2	expected	Inhib	24	0.108294663903388	0.0880182338105745
scenario_002	CDSeq2	expected	Inhib	25	0.132190321329786	0.114313240325174
scenario_002	CDSeq2	expected	Inhib	26	0.0697125180549272	0.0651553493493136
scenario_002	CDSeq2	expected	Inhib	27	0.0803522982287129	0.104232095455465
scenario_002	CDSeq2	expected	Inhib	28	0.100560187897486	0.0991124393024317
scenario_002	CDSeq2	expected	Inhib	29	0.154263832601625	0.13198804176936
scenario_002	CDSeq2	expected	Inhib	30	0.190595461094479	0.158551542036052
scenario_002	CDSeq2	expected	Inhib	31	0.168620952081067	0.132004537876038
scenario_002	CDSeq2	expected	Inhib	32	0.110806138407673	0.0534212924522702
scenario_002	CDSeq2	expected	Inhib	33	0.159944596180764	0.124936464340847
scenario_002	CDSeq2	expected	Inhib	34	0.0423698148100052	0.0379402625695152
scenario_002	CDSeq2	expected	Inhib	35	0.172992848830133	0.145626570682656
scenario_002	CDSeq2	expected	Inhib	36	0.0488423896625121	0.0300345312140076
scenario_002	CDSeq2	expected	Inhib	37	0.059947967379696	0.0487284371448951
scenario_002	CDSeq2	expected	Inhib	38	0.000564805262211032	1.46842976444937e-06
scenario_002	CDSeq2	expected	Inhib	39	0.128474804126364	0.127681155909483
scenario_002	CDSeq2	expected	Inhib	40	0.0704361514982724	0.0442801597002627
scenario_002	CDSeq2	expected	Oligo	1	0.177646336943603	0.143511811386784
scenario_002	CDSeq2	expected	Oligo	2	0.181259129367877	0.184148506139299
scenario_002	CDSeq2	expected	Oligo	3	0.23201202494784	0.216086468701047
scenario_002	CDSeq2	expected	Oligo	4	0.196525402022539	0.195157857031377
scenario_002	CDSeq2	expected	Oligo	5	0.020221153109263	0.0220756387835122
scenario_002	CDSeq2	expected	Oligo	6	0.0370451661180986	0.0363755140997039
scenario_002	CDSeq2	expected	Oligo	7	0.0697897161373734	0.0695715101200667
scenario_002	CDSeq2	expected	Oligo	8	0.355684173066645	0.372337044090791
scenario_002	CDSeq2	expected	Oligo	9	0.0742009430781079	0.067518745599291
scenario_002	CDSeq2	expected	Oligo	10	0.170638648861577	0.167184438810091
scenario_002	CDSeq2	expected	Oligo	11	0.214835230005648	0.198398936596476
scenario_002	CDSeq2	expected	Oligo	12	0.404125009651488	0.420327852565597
scenario_002	CDSeq2	expected	Oligo	13	0.258669154861756	0.251196346886205
scenario_002	CDSeq2	expected	Oligo	14	0.240538684752961	0.231776299271496
scenario_002	CDSeq2	expected	Oligo	15	0.0647028864542211	0.052839082074003
scenario_002	CDSeq2	expected	Oligo	16	0.142250201151289	0.144195910831042
scenario_002	CDSeq2	expected	Oligo	17	0.165390596923855	0.146450124060286
scenario_002	CDSeq2	expected	Oligo	18	0.126909654229976	0.140450201141212
scenario_002	CDSeq2	expected	Oligo	19	0.0756466582027048	0.0741674350125861
scenario_002	CDSeq2	expected	Oligo	20	0.0196984137360334	0.00799666672733124
scenario_002	CDSeq2	expected	Oligo	21	0.240442451574802	0.246753913689373
scenario_002	CDSeq2	expected	Oligo	22	0.0521826216682629	0.0527719105737499
scenario_002	CDSeq2	expected	Oligo	23	0.071838355565065	0.0539207957428075
scenario_002	CDSeq2	expected	Oligo	24	0.0639677699643909	0.0658846047227453
scenario_002	CDSeq2	expected	Oligo	25	0.0735361223038623	0.0736291535174563
scenario_002	CDSeq2	expected	Oligo	26	0.0546124851677576	0.0515198390931423
scenario_002	CDSeq2	expected	Oligo	27	0.337261000006394	0.336770011306215
scenario_002	CDSeq2	expected	Oligo	28	0.16253122110011	0.15948852541521
scenario_002	CDSeq2	expected	Oligo	29	0.0682220836352869	0.0706017290200369
scenario_002	CDSeq2	expected	Oligo	30	0.105036810947071	0.0996297788529701
scenario_002	CDSeq2	expected	Oligo	31	0.155037966578873	0.153363023793974
scenario_002	CDSeq2	expected	Oligo	32	0.0265431562159132	0.0281309275111778
scenario_002	CDSeq2	expected	Oligo	33	0.153523418074218	0.147278039447004
scenario_002	CDSeq2	expected	Oligo	34	0.163788394664858	0.168327746681633
scenario_002	CDSeq2	expected	Oligo	35	0.0648597952609793	0.0676138727729558
scenario_002	CDSeq2	expected	Oligo	36	0.420831296999169	0.388230544107274
scenario_002	CDSeq2	expected	Oligo	37	0.179672444309014	0.188080427192193
scenario_002	CDSeq2	expected	Oligo	38	0.0117671688584069	0.00738332247850222
scenario_002	CDSeq2	expected	Oligo	39	0.306193532543717	0.315185868883202
scenario_002	CDSeq2	expected	Oligo	40	0.041493051862575	0.0484295533407812
scenario_002	CDSeq2	expected	OPC	1	0.0221804496246879	0.0252826990544565
scenario_002	CDSeq2	expected	OPC	2	0.0284496863953319	0.028917286218862
scenario_002	CDSeq2	expected	OPC	3	0.0854830393854437	0.087523204839172
scenario_002	CDSeq2	expected	OPC	4	0.0319678350959155	0.0335040992487434
scenario_002	CDSeq2	expected	OPC	5	0.00989785885393745	0.0134383946645705
scenario_002	CDSeq2	expected	OPC	6	0.025476345609988	0.0298636052736312
scenario_002	CDSeq2	expected	OPC	7	0.0221362773424556	0.0276688740159525
scenario_002	CDSeq2	expected	OPC	8	0.022117500706845	0.0240553472355286
scenario_002	CDSeq2	expected	OPC	9	0.043031560370168	0.0507518260687994
scenario_002	CDSeq2	expected	OPC	10	0.045544112659058	0.0495450838166705
scenario_002	CDSeq2	expected	OPC	11	0.0216022487950067	0.0289890420542074
scenario_002	CDSeq2	expected	OPC	12	0.026959100529647	0.032793730963531
scenario_002	CDSeq2	expected	OPC	13	0.0682214740755837	0.0765600017552633
scenario_002	CDSeq2	expected	OPC	14	0.0564338159802189	0.0635084891761234
scenario_002	CDSeq2	expected	OPC	15	0.0605084400827143	0.0567159270416255
scenario_002	CDSeq2	expected	OPC	16	0.0288598294465725	0.0317034031740786
scenario_002	CDSeq2	expected	OPC	17	0.0554221036717246	0.0577038706509636
scenario_002	CDSeq2	expected	OPC	18	0.0204146576263137	0.0229390214141241
scenario_002	CDSeq2	expected	OPC	19	0.073195954377667	0.0724230753958151
scenario_002	CDSeq2	expected	OPC	20	0.0320157879231465	0.035457350448854
scenario_002	CDSeq2	expected	OPC	21	0.0220005740457593	0.0244178126998151
scenario_002	CDSeq2	expected	OPC	22	0.0332208526953853	0.0388044722235747
scenario_002	CDSeq2	expected	OPC	23	0.0659346806515321	0.0621511810975887
scenario_002	CDSeq2	expected	OPC	24	0.023595563237476	0.0291028547798112
scenario_002	CDSeq2	expected	OPC	25	0.0178561166785476	0.0204885886826324
scenario_002	CDSeq2	expected	OPC	26	0.0267861131008908	0.0322629633766115
scenario_002	CDSeq2	expected	OPC	27	0.102088153159369	0.113578735174015
scenario_002	CDSeq2	expected	OPC	28	0.0276271077565146	0.0263973289309575
scenario_002	CDSeq2	expected	OPC	29	0.0323079300094398	0.0366589121894865
scenario_002	CDSeq2	expected	OPC	30	0.0598059920837344	0.0652873049363349
scenario_002	CDSeq2	expected	OPC	31	0.0132191412717414	0.0125990282546162
scenario_002	CDSeq2	expected	OPC	32	0.0176829558021318	0.0178652613520445
scenario_002	CDSeq2	expected	OPC	33	0.0230662161335633	0.0230995223749502
scenario_002	CDSeq2	expected	OPC	34	0.080542271236847	0.0743262326185122
scenario_002	CDSeq2	expected	OPC	35	0.0293365147501021	0.0378749519935501
scenario_002	CDSeq2	expected	OPC	36	0.0222510995574961	0.0294981457854717
scenario_002	CDSeq2	expected	OPC	37	0.0328962720201109	0.0338580188255595
scenario_002	CDSeq2	expected	OPC	38	0.00883330094463973	3.44625230735033e-06
scenario_002	CDSeq2	expected	OPC	39	0.0248931215664896	0.0286377065855783
scenario_002	CDSeq2	expected	OPC	40	0.00992777933327116	0.012431676507524
scenario_002	CDSeq2	expected	Immune	1	0.0348155168041063	0.0307189730173399
scenario_002	CDSeq2	expected	Immune	2	0.0405979087380412	0.0317283606397413
scenario_002	CDSeq2	expected	Immune	3	0.146925718347693	0.172537432188173
scenario_002	CDSeq2	expected	Immune	4	0.00503275429093784	0.00269128225860622
scenario_002	CDSeq2	expected	Immune	5	0.00700445106657441	0.00523781644535992
scenario_002	CDSeq2	expected	Immune	6	0.0131230498943298	0.0104651888623434
scenario_002	CDSeq2	expected	Immune	7	0.00559645387339877	0.00474863456772947
scenario_002	CDSeq2	expected	Immune	8	0.00664378484180003	0.00528531895010451
scenario_002	CDSeq2	expected	Immune	9	0.0133951739664034	0.0101284689025389
scenario_002	CDSeq2	expected	Immune	10	0.0150962153983001	0.0123345983476332
scenario_002	CDSeq2	expected	Immune	11	0.0112335953018065	0.00935977885367109
scenario_002	CDSeq2	expected	Immune	12	0.00397803213309894	0.00239860375387591
scenario_002	CDSeq2	expected	Immune	13	0.00960097369400343	0.00624230532286263
scenario_002	CDSeq2	expected	Immune	14	0.0256239089204663	0.0185551056210241
scenario_002	CDSeq2	expected	Immune	15	0.0173228518478833	0.0135459973732462
scenario_002	CDSeq2	expected	Immune	16	0.00467062270186175	0.002245869463141
scenario_002	CDSeq2	expected	Immune	17	0.0228973415778328	0.0182281157878883
scenario_002	CDSeq2	expected	Immune	18	0.0333327109083039	0.0472069225517314
scenario_002	CDSeq2	expected	Immune	19	0.0139884186461831	0.0115454059126309
scenario_002	CDSeq2	expected	Immune	20	0.0117276543263822	0.00573238948465649
scenario_002	CDSeq2	expected	Immune	21	0.00888857099997719	0.00825278321802445
scenario_002	CDSeq2	expected	Immune	22	0.00737797389057166	0.00536267753268129
scenario_002	CDSeq2	expected	Immune	23	0.00303903019801481	0.00201660457323451
scenario_002	CDSeq2	expected	Immune	24	0.00451015422449943	0.00703621082061508
scenario_002	CDSeq2	expected	Immune	25	0.00261590269873124	0.00250759135936975
scenario_002	CDSeq2	expected	Immune	26	0.00613769217130588	0.00766289811284783
scenario_002	CDSeq2	expected	Immune	27	0.0243601067456978	0.0254617337284921
scenario_002	CDSeq2	expected	Immune	28	0.0153312725891767	0.00995993909872366
scenario_002	CDSeq2	expected	Immune	29	0.0085103468904776	0.00685900737960986
scenario_002	CDSeq2	expected	Immune	30	0.0206806628086864	0.0160262175243711
scenario_002	CDSeq2	expected	Immune	31	0.00938772533848414	0.00881380501979154
scenario_002	CDSeq2	expected	Immune	32	0.00304657766164048	0.00342537544222687
scenario_002	CDSeq2	expected	Immune	33	0.00739547778866313	0.00643005419377825
scenario_002	CDSeq2	expected	Immune	34	0.00802896229014543	0.00946576932130357
scenario_002	CDSeq2	expected	Immune	35	0.0097136333651963	0.00915273604814991
scenario_002	CDSeq2	expected	Immune	36	0.0124363537796255	0.0092998635941381
scenario_002	CDSeq2	expected	Immune	37	0.00719740280491183	0.00912249726217722
scenario_002	CDSeq2	expected	Immune	38	0.00406921878053665	0.00127144545883369
scenario_002	CDSeq2	expected	Immune	39	0.0124690519490275	0.0114527766537578
scenario_002	CDSeq2	expected	Immune	40	0.00854456105426316	0.0138035670855872
scenario_002	CDSeq2	expected	Vascular	1	0.00221755089019999	0.00222147212819866
scenario_002	CDSeq2	expected	Vascular	2	0.000940410770977552	0.00105261774268066
scenario_002	CDSeq2	expected	Vascular	3	0.0775980708626928	0.0744725339469659
scenario_002	CDSeq2	expected	Vascular	4	0.00113807395479752	0.0011061395168659
scenario_002	CDSeq2	expected	Vascular	5	0.00256055496133468	0.00117807148677798
scenario_002	CDSeq2	expected	Vascular	6	0.00399653139012837	0.00125025442542028
scenario_002	CDSeq2	expected	Vascular	7	0.00146118576418259	0.000836748641675045
scenario_002	CDSeq2	expected	Vascular	8	0.000864419195080237	3.19343528319683e-05
scenario_002	CDSeq2	expected	Vascular	9	0.00159323610064989	2.22027742040271e-05
scenario_002	CDSeq2	expected	Vascular	10	0.00241582581592428	0.00156548679583405
scenario_002	CDSeq2	expected	Vascular	11	0.000955480132605846	0.000708591243586673
scenario_002	CDSeq2	expected	Vascular	12	0.00266453703356561	3.4159624464609e-05
scenario_002	CDSeq2	expected	Vascular	13	0.0029236736658192	0.000244824112951495
scenario_002	CDSeq2	expected	Vascular	14	0.00365135488209234	0.000258723229658404
scenario_002	CDSeq2	expected	Vascular	15	0.000445018249721105	0.000364374901775328
scenario_002	CDSeq2	expected	Vascular	16	0.00115506930392257	0.000191859221930863
scenario_002	CDSeq2	expected	Vascular	17	0.00225010406556429	0.000908762586852386
scenario_002	CDSeq2	expected	Vascular	18	0.0020610313372185	0.0129381449886935
scenario_002	CDSeq2	expected	Vascular	19	0.00588785864122887	0.00102152240377044
scenario_002	CDSeq2	expected	Vascular	20	0.00110085244375221	1.21902777608494e-05
scenario_002	CDSeq2	expected	Vascular	21	0.00143008034790097	0.00116014899596666
scenario_002	CDSeq2	expected	Vascular	22	0.00481335254869979	0.00153054632529861
scenario_002	CDSeq2	expected	Vascular	23	0.00223168818737644	0.00129150998803283
scenario_002	CDSeq2	expected	Vascular	24	0.00110661465351409	0.000875325558643478
scenario_002	CDSeq2	expected	Vascular	25	0.00162539276805876	0.00140444103133687
scenario_002	CDSeq2	expected	Vascular	26	0.00295570963880807	0.0029974174705814
scenario_002	CDSeq2	expected	Vascular	27	0.00863157429941855	0.0115801359061944
scenario_002	CDSeq2	expected	Vascular	28	0.00286774768925246	0.00173689527947478
scenario_002	CDSeq2	expected	Vascular	29	0.00195637519191193	0.00091134516013093
scenario_002	CDSeq2	expected	Vascular	30	0.00198025493466989	0.000905745779268025
scenario_002	CDSeq2	expected	Vascular	31	0.00341113537267555	0.00247761212664343
scenario_002	CDSeq2	expected	Vascular	32	0.0110389886335446	0.00905110026498028
scenario_002	CDSeq2	expected	Vascular	33	0.00134743562488341	0.00028967870805092
scenario_002	CDSeq2	expected	Vascular	34	0.000684668756978976	0.00113640975956859
scenario_002	CDSeq2	expected	Vascular	35	0.00205317755816823	0.000297564819953246
scenario_002	CDSeq2	expected	Vascular	36	0.00380777531117626	0.000485943658055118
scenario_002	CDSeq2	expected	Vascular	37	0.00149392805583137	0.00367023039003483
scenario_002	CDSeq2	expected	Vascular	38	0.000948821084341549	3.96351956853839e-06
scenario_002	CDSeq2	expected	Vascular	39	0.00168642344259786	0.000559187239648971
scenario_002	CDSeq2	expected	Vascular	40	0.000904525274715326	0.00635733841884884
scenario_002	BayesPrism	expected	Astro	1	0.0539742975541684	0.0628480056472366
scenario_002	BayesPrism	expected	Astro	2	0.0639475398815828	0.0636642528356851
scenario_002	BayesPrism	expected	Astro	3	0.197971094490971	0.208763428811043
scenario_002	BayesPrism	expected	Astro	4	0.0197830020505899	0.0237988117187338
scenario_002	BayesPrism	expected	Astro	5	0.0525799445887387	0.0612594540739239
scenario_002	BayesPrism	expected	Astro	6	0.0548570261866225	0.0601776024817552
scenario_002	BayesPrism	expected	Astro	7	0.023482595892937	0.0272165226408066
scenario_002	BayesPrism	expected	Astro	8	0.0232670616122793	0.0244139434379568
scenario_002	BayesPrism	expected	Astro	9	0.0133988274182072	0.0144637232598033
scenario_002	BayesPrism	expected	Astro	10	0.0684031131962792	0.0651530984238899
scenario_002	BayesPrism	expected	Astro	11	0.0416634886073769	0.044821320316382
scenario_002	BayesPrism	expected	Astro	12	0.03046218713654	0.0307751829519471
scenario_002	BayesPrism	expected	Astro	13	0.0413770167182054	0.0444789193926547
scenario_002	BayesPrism	expected	Astro	14	0.0311561040798487	0.030870763140871
scenario_002	BayesPrism	expected	Astro	15	0.0762257884348079	0.0693461976541961
scenario_002	BayesPrism	expected	Astro	16	0.0129187323773991	0.014786313063224
scenario_002	BayesPrism	expected	Astro	17	0.0492745283599836	0.0495750417649421
scenario_002	BayesPrism	expected	Astro	18	0.0424048499181297	0.0620939577179497
scenario_002	BayesPrism	expected	Astro	19	0.0650021253368689	0.0675079845176558
scenario_002	BayesPrism	expected	Astro	20	0.0257520675312068	0.0234101731333922
scenario_002	BayesPrism	expected	Astro	21	0.0319016953393507	0.0369290195702257
scenario_002	BayesPrism	expected	Astro	22	0.0762650760325561	0.0788529788153906
scenario_002	BayesPrism	expected	Astro	23	0.0397178482743066	0.0401285737697872
scenario_002	BayesPrism	expected	Astro	24	0.0199190394639166	0.0259177001486401
scenario_002	BayesPrism	expected	Astro	25	0.0209956086715013	0.0234255485629213
scenario_002	BayesPrism	expected	Astro	26	0.0125416007305817	0.0163376973646516
scenario_002	BayesPrism	expected	Astro	27	0.120354939683153	0.118355739412308
scenario_002	BayesPrism	expected	Astro	28	0.043056316803895	0.0457080256988689
scenario_002	BayesPrism	expected	Astro	29	0.0461486863678851	0.0508460217470351
scenario_002	BayesPrism	expected	Astro	30	0.0219553608172717	0.0228406038468504
scenario_002	BayesPrism	expected	Astro	31	0.0225840552000376	0.0256497138374002
scenario_002	BayesPrism	expected	Astro	32	0.0335086713001743	0.0400908610924128
scenario_002	BayesPrism	expected	Astro	33	0.0317150505872732	0.0375605674689294
scenario_002	BayesPrism	expected	Astro	34	0.103565255171261	0.111040942327501
scenario_002	BayesPrism	expected	Astro	35	0.0403632635745492	0.0458534815362218
scenario_002	BayesPrism	expected	Astro	36	0.0899355334940328	0.0842359727206369
scenario_002	BayesPrism	expected	Astro	37	0.0412565908578298	0.0454818545613483
scenario_002	BayesPrism	expected	Astro	38	0.036526678000105	0.0557435426473148
scenario_002	BayesPrism	expected	Astro	39	0.0204651553264678	0.0231222711585358
scenario_002	BayesPrism	expected	Astro	40	0.00726625056251905	0.0146144705140095
scenario_002	BayesPrism	expected	Excit	1	0.557982439257964	0.522922012090252
scenario_002	BayesPrism	expected	Excit	2	0.541515533899134	0.529245142790053
scenario_002	BayesPrism	expected	Excit	3	0.125675324305999	0.178150907392867
scenario_002	BayesPrism	expected	Excit	4	0.62855797775906	0.605837569724874
scenario_002	BayesPrism	expected	Excit	5	0.733351122972624	0.703778775792682
scenario_002	BayesPrism	expected	Excit	6	0.629375737915653	0.618526766145903
scenario_002	BayesPrism	expected	Excit	7	0.741344908607628	0.702932745955954
scenario_002	BayesPrism	expected	Excit	8	0.467813548869699	0.455458723020439
scenario_002	BayesPrism	expected	Excit	9	0.728941304696913	0.713500570594049
scenario_002	BayesPrism	expected	Excit	10	0.585664876494961	0.556552993826596
scenario_002	BayesPrism	expected	Excit	11	0.572919226289156	0.552796855181725
scenario_002	BayesPrism	expected	Excit	12	0.432946479943087	0.399197270050014
scenario_002	BayesPrism	expected	Excit	13	0.541270462110607	0.506188404120746
scenario_002	BayesPrism	expected	Excit	14	0.562320862197866	0.529938929507593
scenario_002	BayesPrism	expected	Excit	15	0.615488167571035	0.621692865668628
scenario_002	BayesPrism	expected	Excit	16	0.63705566058954	0.621846516538851
scenario_002	BayesPrism	expected	Excit	17	0.587523686489068	0.578279453317368
scenario_002	BayesPrism	expected	Excit	18	0.689416619239057	0.603045550101114
scenario_002	BayesPrism	expected	Excit	19	0.646191602021554	0.665279766524424
scenario_002	BayesPrism	expected	Excit	20	0.646802055621337	0.648963467452359
scenario_002	BayesPrism	expected	Excit	21	0.573134402785505	0.538598810611772
scenario_002	BayesPrism	expected	Excit	22	0.661741304903856	0.669107625720206
scenario_002	BayesPrism	expected	Excit	23	0.724304095219761	0.678131383628602
scenario_002	BayesPrism	expected	Excit	24	0.778606194552815	0.750047439761862
scenario_002	BayesPrism	expected	Excit	25	0.751180535549512	0.724536703431932
scenario_002	BayesPrism	expected	Excit	26	0.827253881135729	0.788095219513515
scenario_002	BayesPrism	expected	Excit	27	0.326951927877255	0.266146338971354
scenario_002	BayesPrism	expected	Excit	28	0.648026146163565	0.614338362260829
scenario_002	BayesPrism	expected	Excit	29	0.688590745303373	0.667202038152837
scenario_002	BayesPrism	expected	Excit	30	0.599945457314088	0.602461214026963
scenario_002	BayesPrism	expected	Excit	31	0.627739024157121	0.608627194222683
scenario_002	BayesPrism	expected	Excit	32	0.797373511978923	0.772592939410109
scenario_002	BayesPrism	expected	Excit	33	0.623007805610635	0.60070709933212
scenario_002	BayesPrism	expected	Excit	34	0.601020633069905	0.583290828951917
scenario_002	BayesPrism	expected	Excit	35	0.680680766660872	0.662880767036
scenario_002	BayesPrism	expected	Excit	36	0.401895551195988	0.381072244697093
scenario_002	BayesPrism	expected	Excit	37	0.677535394572606	0.638855436680237
scenario_002	BayesPrism	expected	Excit	38	0.937290007069759	0.331486241204754
scenario_002	BayesPrism	expected	Excit	39	0.505817911045337	0.454501225190115
scenario_002	BayesPrism	expected	Excit	40	0.861427680414384	0.824869362749991
scenario_002	BayesPrism	expected	Inhib	1	0.15118340892527	0.171170561771973
scenario_002	BayesPrism	expected	Inhib	2	0.143289790947056	0.128494691859466
scenario_002	BayesPrism	expected	Inhib	3	0.134334727659359	0.0869055598465919
scenario_002	BayesPrism	expected	Inhib	4	0.11699495482616	0.113897501627029
scenario_002	BayesPrism	expected	Inhib	5	0.174384914447528	0.159164545073346
scenario_002	BayesPrism	expected	Inhib	6	0.23612614288518	0.201464510877644
scenario_002	BayesPrism	expected	Inhib	7	0.136188862382024	0.136340242221108
scenario_002	BayesPrism	expected	Inhib	8	0.123609511707651	0.105765962477248
scenario_002	BayesPrism	expected	Inhib	9	0.125438954369551	0.12000456578155
scenario_002	BayesPrism	expected	Inhib	10	0.112237207573901	0.128829244479025
scenario_002	BayesPrism	expected	Inhib	11	0.1367907308684	0.141087442638544
scenario_002	BayesPrism	expected	Inhib	12	0.0988646535725737	0.099990875037764
scenario_002	BayesPrism	expected	Inhib	13	0.0779372448740245	0.0966407759152869
scenario_002	BayesPrism	expected	Inhib	14	0.0802752691865471	0.0924271871927362
scenario_002	BayesPrism	expected	Inhib	15	0.165306847359618	0.144950852110284
scenario_002	BayesPrism	expected	Inhib	16	0.173089884429416	0.16607336934547
scenario_002	BayesPrism	expected	Inhib	17	0.117241638911972	0.1159695612908
scenario_002	BayesPrism	expected	Inhib	18	0.0854604767410009	0.0961874584996237
scenario_002	BayesPrism	expected	Inhib	19	0.120087382773793	0.0932407647972315
scenario_002	BayesPrism	expected	Inhib	20	0.262903168418142	0.232408787500731
scenario_002	BayesPrism	expected	Inhib	21	0.122202224906705	0.128091844297689
scenario_002	BayesPrism	expected	Inhib	22	0.164398818260669	0.132370707360122
scenario_002	BayesPrism	expected	Inhib	23	0.0929343019039433	0.114609313091662
scenario_002	BayesPrism	expected	Inhib	24	0.108294663903388	0.106298040998338
scenario_002	BayesPrism	expected	Inhib	25	0.132190321329786	0.131952979341664
scenario_002	BayesPrism	expected	Inhib	26	0.0697125180549272	0.0893546635793335
scenario_002	BayesPrism	expected	Inhib	27	0.0803522982287129	0.116170809156985
scenario_002	BayesPrism	expected	Inhib	28	0.100560187897486	0.115192096706475
scenario_002	BayesPrism	expected	Inhib	29	0.154263832601625	0.143697959061179
scenario_002	BayesPrism	expected	Inhib	30	0.190595461094479	0.163903724934723
scenario_002	BayesPrism	expected	Inhib	31	0.168620952081067	0.156020756760913
scenario_002	BayesPrism	expected	Inhib	32	0.110806138407673	0.102290997248222
scenario_002	BayesPrism	expected	Inhib	33	0.159944596180764	0.147177947797002
scenario_002	BayesPrism	expected	Inhib	34	0.0423698148100052	0.049303326703556
scenario_002	BayesPrism	expected	Inhib	35	0.172992848830133	0.152092479644222
scenario_002	BayesPrism	expected	Inhib	36	0.0488423896625121	0.0717667280205283
scenario_002	BayesPrism	expected	Inhib	37	0.059947967379696	0.0668227181012986
scenario_002	BayesPrism	expected	Inhib	38	0.000564805262211032	0.447613367310088
scenario_002	BayesPrism	expected	Inhib	39	0.128474804126364	0.148128747935403
scenario_002	BayesPrism	expected	Inhib	40	0.0704361514982724	0.069036744999554
scenario_002	BayesPrism	expected	Oligo	1	0.177646336943603	0.163149966850261
scenario_002	BayesPrism	expected	Oligo	2	0.181259129367877	0.191705836548532
scenario_002	BayesPrism	expected	Oligo	3	0.23201202494784	0.202300185415772
scenario_002	BayesPrism	expected	Oligo	4	0.196525402022539	0.198872462644523
scenario_002	BayesPrism	expected	Oligo	5	0.020221153109263	0.0284978510503755
scenario_002	BayesPrism	expected	Oligo	6	0.0370451661180986	0.0421133717994556
scenario_002	BayesPrism	expected	Oligo	7	0.0697897161373734	0.0781381504206653
scenario_002	BayesPrism	expected	Oligo	8	0.355684173066645	0.378856298575475
scenario_002	BayesPrism	expected	Oligo	9	0.0742009430781079	0.0722169632707855
scenario_002	BayesPrism	expected	Oligo	10	0.170638648861577	0.171142371268239
scenario_002	BayesPrism	expected	Oligo	11	0.214835230005648	0.210383526254107
scenario_002	BayesPrism	expected	Oligo	12	0.404125009651488	0.425356264415914
scenario_002	BayesPrism	expected	Oligo	13	0.258669154861756	0.255353437827804
scenario_002	BayesPrism	expected	Oligo	14	0.240538684752961	0.24397185873244
scenario_002	BayesPrism	expected	Oligo	15	0.0647028864542211	0.0646170156056479
scenario_002	BayesPrism	expected	Oligo	16	0.142250201151289	0.14850788836133
scenario_002	BayesPrism	expected	Oligo	17	0.165390596923855	0.158282517080556
scenario_002	BayesPrism	expected	Oligo	18	0.126909654229976	0.142942548133309
scenario_002	BayesPrism	expected	Oligo	19	0.0756466582027048	0.0761303170612778
scenario_002	BayesPrism	expected	Oligo	20	0.0196984137360334	0.0161314485931475
scenario_002	BayesPrism	expected	Oligo	21	0.240442451574802	0.251955964413531
scenario_002	BayesPrism	expected	Oligo	22	0.0521826216682629	0.0552053409901566
scenario_002	BayesPrism	expected	Oligo	23	0.071838355565065	0.0670759588224357
scenario_002	BayesPrism	expected	Oligo	24	0.0639677699643909	0.0710076880321463
scenario_002	BayesPrism	expected	Oligo	25	0.0735361223038623	0.0817164761890926
scenario_002	BayesPrism	expected	Oligo	26	0.0546124851677576	0.0543052090373604
scenario_002	BayesPrism	expected	Oligo	27	0.337261000006394	0.336499841892499
scenario_002	BayesPrism	expected	Oligo	28	0.16253122110011	0.168167404786077
scenario_002	BayesPrism	expected	Oligo	29	0.0682220836352869	0.0739231640891724
scenario_002	BayesPrism	expected	Oligo	30	0.105036810947071	0.104528331574932
scenario_002	BayesPrism	expected	Oligo	31	0.155037966578873	0.168873649846046
scenario_002	BayesPrism	expected	Oligo	32	0.0265431562159132	0.0339738817233695
scenario_002	BayesPrism	expected	Oligo	33	0.153523418074218	0.166883310901491
scenario_002	BayesPrism	expected	Oligo	34	0.163788394664858	0.167669442873196
scenario_002	BayesPrism	expected	Oligo	35	0.0648597952609793	0.0702057039117176
scenario_002	BayesPrism	expected	Oligo	36	0.420831296999169	0.40733171404561
scenario_002	BayesPrism	expected	Oligo	37	0.179672444309014	0.194567374122107
scenario_002	BayesPrism	expected	Oligo	38	0.0117671688584069	0.0452847384534593
scenario_002	BayesPrism	expected	Oligo	39	0.306193532543717	0.321819969829655
scenario_002	BayesPrism	expected	Oligo	40	0.041493051862575	0.0510956453628742
scenario_002	BayesPrism	expected	OPC	1	0.0221804496246879	0.0387625734696169
scenario_002	BayesPrism	expected	OPC	2	0.0284496863953319	0.041036816751005
scenario_002	BayesPrism	expected	OPC	3	0.0854830393854437	0.0902600571063698
scenario_002	BayesPrism	expected	OPC	4	0.0319678350959155	0.0492953497697038
scenario_002	BayesPrism	expected	OPC	5	0.00989785885393745	0.0351656999674415
scenario_002	BayesPrism	expected	OPC	6	0.025476345609988	0.0612645710757779
scenario_002	BayesPrism	expected	OPC	7	0.0221362773424556	0.0477119083581672
scenario_002	BayesPrism	expected	OPC	8	0.022117500706845	0.0290345824397182
scenario_002	BayesPrism	expected	OPC	9	0.043031560370168	0.0675642113628073
scenario_002	BayesPrism	expected	OPC	10	0.045544112659058	0.0611761278449679
scenario_002	BayesPrism	expected	OPC	11	0.0216022487950067	0.0388351598553979
scenario_002	BayesPrism	expected	OPC	12	0.026959100529647	0.040957638091836
scenario_002	BayesPrism	expected	OPC	13	0.0682214740755837	0.0884613729942374
scenario_002	BayesPrism	expected	OPC	14	0.0564338159802189	0.0778276850008974
scenario_002	BayesPrism	expected	OPC	15	0.0605084400827143	0.0778040367449805
scenario_002	BayesPrism	expected	OPC	16	0.0288598294465725	0.0449447919686566
scenario_002	BayesPrism	expected	OPC	17	0.0554221036717246	0.0731517780452443
scenario_002	BayesPrism	expected	OPC	18	0.0204146576263137	0.0277992617928509
scenario_002	BayesPrism	expected	OPC	19	0.073195954377667	0.0828449385206408
scenario_002	BayesPrism	expected	OPC	20	0.0320157879231465	0.066392631937836
scenario_002	BayesPrism	expected	OPC	21	0.0220005740457593	0.0324971148996581
scenario_002	BayesPrism	expected	OPC	22	0.0332208526953853	0.0562124450963515
scenario_002	BayesPrism	expected	OPC	23	0.0659346806515321	0.0894967315782709
scenario_002	BayesPrism	expected	OPC	24	0.023595563237476	0.0351950346790701
scenario_002	BayesPrism	expected	OPC	25	0.0178561166785476	0.0325998321371017
scenario_002	BayesPrism	expected	OPC	26	0.0267861131008908	0.0373259135226809
scenario_002	BayesPrism	expected	OPC	27	0.102088153159369	0.118950802423668
scenario_002	BayesPrism	expected	OPC	28	0.0276271077565146	0.0371568809838136
scenario_002	BayesPrism	expected	OPC	29	0.0323079300094398	0.0541116819418151
scenario_002	BayesPrism	expected	OPC	30	0.0598059920837344	0.0854572888881515
scenario_002	BayesPrism	expected	OPC	31	0.0132191412717414	0.0244542195321972
scenario_002	BayesPrism	expected	OPC	32	0.0176829558021318	0.024545707897882
scenario_002	BayesPrism	expected	OPC	33	0.0230662161335633	0.0373555280843231
scenario_002	BayesPrism	expected	OPC	34	0.080542271236847	0.0772343636638076
scenario_002	BayesPrism	expected	OPC	35	0.0293365147501021	0.0580525680206603
scenario_002	BayesPrism	expected	OPC	36	0.0222510995574961	0.0398407741248096
scenario_002	BayesPrism	expected	OPC	37	0.0328962720201109	0.0368833096620975
scenario_002	BayesPrism	expected	OPC	38	0.00883330094463973	0.0422358576810905
scenario_002	BayesPrism	expected	OPC	39	0.0248931215664896	0.0366837982853645
scenario_002	BayesPrism	expected	OPC	40	0.00992777933327116	0.0152365984758393
scenario_002	BayesPrism	expected	Immune	1	0.0348155168041063	0.03699115460928
scenario_002	BayesPrism	expected	Immune	2	0.0405979087380412	0.0435970843961584
scenario_002	BayesPrism	expected	Immune	3	0.146925718347693	0.164866367322599
scenario_002	BayesPrism	expected	Immune	4	0.00503275429093784	0.00403208290273964
scenario_002	BayesPrism	expected	Immune	5	0.00700445106657441	0.00820960887875177
scenario_002	BayesPrism	expected	Immune	6	0.0131230498943298	0.0136137253140609
scenario_002	BayesPrism	expected	Immune	7	0.00559645387339877	0.00608236783085532
scenario_002	BayesPrism	expected	Immune	8	0.00664378484180003	0.00622177678347342
scenario_002	BayesPrism	expected	Immune	9	0.0133951739664034	0.0118848844821935
scenario_002	BayesPrism	expected	Immune	10	0.0150962153983001	0.0147431583294035
scenario_002	BayesPrism	expected	Immune	11	0.0112335953018065	0.0108544745447493
scenario_002	BayesPrism	expected	Immune	12	0.00397803213309894	0.00325277093860672
scenario_002	BayesPrism	expected	Immune	13	0.00960097369400343	0.00771588756395228
scenario_002	BayesPrism	expected	Immune	14	0.0256239089204663	0.0232981152791874
scenario_002	BayesPrism	expected	Immune	15	0.0173228518478833	0.0193844024894761
scenario_002	BayesPrism	expected	Immune	16	0.00467062270186175	0.00349026611284218
scenario_002	BayesPrism	expected	Immune	17	0.0228973415778328	0.0228825266455539
scenario_002	BayesPrism	expected	Immune	18	0.0333327109083039	0.0501716076823387
scenario_002	BayesPrism	expected	Immune	19	0.0139884186461831	0.0136762101608592
scenario_002	BayesPrism	expected	Immune	20	0.0117276543263822	0.0101708160769658
scenario_002	BayesPrism	expected	Immune	21	0.00888857099997719	0.00971532231593943
scenario_002	BayesPrism	expected	Immune	22	0.00737797389057166	0.00613249026833627
scenario_002	BayesPrism	expected	Immune	23	0.00303903019801481	0.00442790519045693
scenario_002	BayesPrism	expected	Immune	24	0.00451015422449943	0.00924770326914754
scenario_002	BayesPrism	expected	Immune	25	0.00261590269873124	0.00356060781489077
scenario_002	BayesPrism	expected	Immune	26	0.00613769217130588	0.0097395519758611
scenario_002	BayesPrism	expected	Immune	27	0.0243601067456978	0.0274013678384325
scenario_002	BayesPrism	expected	Immune	28	0.0153312725891767	0.0166842343949079
scenario_002	BayesPrism	expected	Immune	29	0.0085103468904776	0.00853200606729185
scenario_002	BayesPrism	expected	Immune	30	0.0206806628086864	0.0195116798798328
scenario_002	BayesPrism	expected	Immune	31	0.00938772533848414	0.0113270406671141
scenario_002	BayesPrism	expected	Immune	32	0.00304657766164048	0.00554032474214162
scenario_002	BayesPrism	expected	Immune	33	0.00739547778866313	0.00891738255420273
scenario_002	BayesPrism	expected	Immune	34	0.00802896229014543	0.0100191585282922
scenario_002	BayesPrism	expected	Immune	35	0.0097136333651963	0.0101703529354346
scenario_002	BayesPrism	expected	Immune	36	0.0124363537796255	0.0124263304721888
scenario_002	BayesPrism	expected	Immune	37	0.00719740280491183	0.0113307786031571
scenario_002	BayesPrism	expected	Immune	38	0.00406921878053665	0.00616386936269235
scenario_002	BayesPrism	expected	Immune	39	0.0124690519490275	0.0139985121884426
scenario_002	BayesPrism	expected	Immune	40	0.00854456105426316	0.0155585881883106
scenario_002	BayesPrism	expected	Vascular	1	0.00221755089019999	0.00415572556137954
scenario_002	BayesPrism	expected	Vascular	2	0.000940410770977552	0.00225617481910096
scenario_002	BayesPrism	expected	Vascular	3	0.0775980708626928	0.0687534941047581
scenario_002	BayesPrism	expected	Vascular	4	0.00113807395479752	0.00426622161239712
scenario_002	BayesPrism	expected	Vascular	5	0.00256055496133468	0.0039240651634798
scenario_002	BayesPrism	expected	Vascular	6	0.00399653139012837	0.00283945230540334
scenario_002	BayesPrism	expected	Vascular	7	0.00146118576418259	0.0015780625724439
scenario_002	BayesPrism	expected	Vascular	8	0.000864419195080237	0.00024871326568913
scenario_002	BayesPrism	expected	Vascular	9	0.00159323610064989	0.000365081248811264
scenario_002	BayesPrism	expected	Vascular	10	0.00241582581592428	0.00240300582787802
scenario_002	BayesPrism	expected	Vascular	11	0.000955480132605846	0.00122122120909565
scenario_002	BayesPrism	expected	Vascular	12	0.00266453703356561	0.000469998513917692
scenario_002	BayesPrism	expected	Vascular	13	0.0029236736658192	0.00116120218531912
scenario_002	BayesPrism	expected	Vascular	14	0.00365135488209234	0.00166546114627507
scenario_002	BayesPrism	expected	Vascular	15	0.000445018249721105	0.0022046297267869
scenario_002	BayesPrism	expected	Vascular	16	0.00115506930392257	0.000350854609627761
scenario_002	BayesPrism	expected	Vascular	17	0.00225010406556429	0.00185912185553545
scenario_002	BayesPrism	expected	Vascular	18	0.0020610313372185	0.0177596160728136
scenario_002	BayesPrism	expected	Vascular	19	0.00588785864122887	0.0013200184179105
scenario_002	BayesPrism	expected	Vascular	20	0.00110085244375221	0.00252267530556883
scenario_002	BayesPrism	expected	Vascular	21	0.00143008034790097	0.00221192389118435
scenario_002	BayesPrism	expected	Vascular	22	0.00481335254869979	0.00211841174943722
scenario_002	BayesPrism	expected	Vascular	23	0.00223168818737644	0.00613013391878548
scenario_002	BayesPrism	expected	Vascular	24	0.00110661465351409	0.00228639311079614
scenario_002	BayesPrism	expected	Vascular	25	0.00162539276805876	0.0022078525223975
scenario_002	BayesPrism	expected	Vascular	26	0.00295570963880807	0.00484174500659721
scenario_002	BayesPrism	expected	Vascular	27	0.00863157429941855	0.0164751003047542
scenario_002	BayesPrism	expected	Vascular	28	0.00286774768925246	0.00275299516902855
scenario_002	BayesPrism	expected	Vascular	29	0.00195637519191193	0.0016871289406693
scenario_002	BayesPrism	expected	Vascular	30	0.00198025493466989	0.00129715684854636
scenario_002	BayesPrism	expected	Vascular	31	0.00341113537267555	0.00504742513364665
scenario_002	BayesPrism	expected	Vascular	32	0.0110389886335446	0.0209652878858639
scenario_002	BayesPrism	expected	Vascular	33	0.00134743562488341	0.0013981638619318
scenario_002	BayesPrism	expected	Vascular	34	0.000684668756978976	0.00144193695172934
scenario_002	BayesPrism	expected	Vascular	35	0.00205317755816823	0.000744646915743454
scenario_002	BayesPrism	expected	Vascular	36	0.00380777531117626	0.00332623591913328
scenario_002	BayesPrism	expected	Vascular	37	0.00149392805583137	0.00605852826975501
scenario_002	BayesPrism	expected	Vascular	38	0.000948821084341549	0.0714723833406015
scenario_002	BayesPrism	expected	Vascular	39	0.00168642344259786	0.00174547541248461
scenario_002	BayesPrism	expected	Vascular	40	0.000904525274715326	0.00958858970942135
scenario_002	CDSeq2	observed	Astro	1	0.0539849038559548	0.0510123443754135
scenario_002	CDSeq2	observed	Astro	2	0.0640306415322213	0.0482923923163235
scenario_002	CDSeq2	observed	Astro	3	0.198801143862736	0.200710326998277
scenario_002	CDSeq2	observed	Astro	4	0.0197410718701403	0.0177319308767694
scenario_002	CDSeq2	observed	Astro	5	0.0525703574383837	0.0502311671047092
scenario_002	CDSeq2	observed	Astro	6	0.0548216728161785	0.0546310607799329
scenario_002	CDSeq2	observed	Astro	7	0.0234821212776513	0.0228549660446893
scenario_002	CDSeq2	observed	Astro	8	0.023354531256356	0.0221121976294138
scenario_002	CDSeq2	observed	Astro	9	0.0133957712268569	0.0111174469301556
scenario_002	CDSeq2	observed	Astro	10	0.0683714735370181	0.0571864188658429
scenario_002	CDSeq2	observed	Astro	11	0.041597306927809	0.0370574913725923
scenario_002	CDSeq2	observed	Astro	12	0.0304550223995405	0.0284212708028585
scenario_002	CDSeq2	observed	Astro	13	0.0413762066957274	0.0397343746144716
scenario_002	CDSeq2	observed	Astro	14	0.0311958531330695	0.0263018793141452
scenario_002	CDSeq2	observed	Astro	15	0.0761942790881169	0.0416009242500103
scenario_002	CDSeq2	observed	Astro	16	0.0129401925442643	0.0104788019522502
scenario_002	CDSeq2	observed	Astro	17	0.0491844008518446	0.042640996936881
scenario_002	CDSeq2	observed	Astro	18	0.042631175404307	0.0470054556448683
scenario_002	CDSeq2	observed	Astro	19	0.0650035595565434	0.0635175663342206
scenario_002	CDSeq2	observed	Astro	20	0.0257655862015811	0.0132439846009355
scenario_002	CDSeq2	observed	Astro	21	0.0319216205869012	0.0282746944853806
scenario_002	CDSeq2	observed	Astro	22	0.0762814394625263	0.0760451036150006
scenario_002	CDSeq2	observed	Astro	23	0.039766912036146	0.0281666781001738
scenario_002	CDSeq2	observed	Astro	24	0.0198707390005158	0.0233374801915531
scenario_002	CDSeq2	observed	Astro	25	0.020984466466995	0.020400258160848
scenario_002	CDSeq2	observed	Astro	26	0.0125859562368425	0.0119151487414983
scenario_002	CDSeq2	observed	Astro	27	0.120304665819958	0.105191698778252
scenario_002	CDSeq2	observed	Astro	28	0.0430503428158105	0.0363381288945781
scenario_002	CDSeq2	observed	Astro	29	0.0461378499003247	0.0452406487351113
scenario_002	CDSeq2	observed	Astro	30	0.0220119143439523	0.0172635691060033
scenario_002	CDSeq2	observed	Astro	31	0.0225852637268222	0.015018256611232
scenario_002	CDSeq2	observed	Astro	32	0.0335032900485547	0.0298214970700032
scenario_002	CDSeq2	observed	Astro	33	0.0317089353990403	0.0295726964831743
scenario_002	CDSeq2	observed	Astro	34	0.103558040118382	0.104103922937833
scenario_002	CDSeq2	observed	Astro	35	0.0403657022490478	0.0437573347881967
scenario_002	CDSeq2	observed	Astro	36	0.0899777237209694	0.0671206623892628
scenario_002	CDSeq2	observed	Astro	37	0.0413284474002146	0.0401733773861215
scenario_002	CDSeq2	observed	Astro	38	0.0365551064300247	1.89022249027269e-05
scenario_002	CDSeq2	observed	Astro	39	0.0204615239378341	0.0174478141530896
scenario_002	CDSeq2	observed	Astro	40	0.00727476683840593	0.00985618219831178
scenario_002	CDSeq2	observed	Excit	1	0.558026318945204	0.615686301527366
scenario_002	CDSeq2	observed	Excit	2	0.541459811916533	0.59584066752462
scenario_002	CDSeq2	observed	Excit	3	0.125549934007919	0.164572083871075
scenario_002	CDSeq2	observed	Excit	4	0.628560932508468	0.657841246204701
scenario_002	CDSeq2	observed	Excit	5	0.733214157719784	0.784788369775621
scenario_002	CDSeq2	observed	Excit	6	0.629391150695689	0.690751097023359
scenario_002	CDSeq2	observed	Excit	7	0.741450051559231	0.7670510371779
scenario_002	CDSeq2	observed	Excit	8	0.467682309739499	0.484217808469642
scenario_002	CDSeq2	observed	Excit	9	0.728956216782964	0.765356062050081
scenario_002	CDSeq2	observed	Excit	10	0.585601990369483	0.611792499528489
scenario_002	CDSeq2	observed	Excit	11	0.572923966058552	0.602873004152939
scenario_002	CDSeq2	observed	Excit	12	0.432839320556369	0.423237305150979
scenario_002	CDSeq2	observed	Excit	13	0.541098355144644	0.553545967708193
scenario_002	CDSeq2	observed	Excit	14	0.562433915993094	0.59942150976888
scenario_002	CDSeq2	observed	Excit	15	0.61553724789926	0.707883616808958
scenario_002	CDSeq2	observed	Excit	16	0.637031089717064	0.658154325151303
scenario_002	CDSeq2	observed	Excit	17	0.587664838789404	0.651850259023366
scenario_002	CDSeq2	observed	Excit	18	0.689136784069706	0.662861098252723
scenario_002	CDSeq2	observed	Excit	19	0.64611556928857	0.692872380170592
scenario_002	CDSeq2	observed	Excit	20	0.646880388154643	0.766177723234267
scenario_002	CDSeq2	observed	Excit	21	0.573077472671231	0.58431230412433
scenario_002	CDSeq2	observed	Excit	22	0.661743523923393	0.706623182203113
scenario_002	CDSeq2	observed	Excit	23	0.724339439324615	0.789949117506723
scenario_002	CDSeq2	observed	Excit	24	0.778784548048371	0.785745290116057
scenario_002	CDSeq2	observed	Excit	25	0.751120997266761	0.767256726923183
scenario_002	CDSeq2	observed	Excit	26	0.82709870729781	0.828486383856005
scenario_002	CDSeq2	observed	Excit	27	0.326917641338256	0.303185589651366
scenario_002	CDSeq2	observed	Excit	28	0.647979841258322	0.666966743078624
scenario_002	CDSeq2	observed	Excit	29	0.688560572451873	0.707740315746264
scenario_002	CDSeq2	observed	Excit	30	0.599873985235149	0.642335841765
scenario_002	CDSeq2	observed	Excit	31	0.627734905619857	0.675723736317705
scenario_002	CDSeq2	observed	Excit	32	0.797663569972005	0.858284545907297
scenario_002	CDSeq2	observed	Excit	33	0.622972619548517	0.668393544452195
scenario_002	CDSeq2	observed	Excit	34	0.600808944426176	0.604699656111634
scenario_002	CDSeq2	observed	Excit	35	0.680864880951229	0.695676968894538
scenario_002	CDSeq2	observed	Excit	36	0.402169915613777	0.475330309251791
scenario_002	CDSeq2	observed	Excit	37	0.677400976770162	0.676367011799019
scenario_002	CDSeq2	observed	Excit	38	0.937276835780723	0.991317451636121
scenario_002	CDSeq2	observed	Excit	39	0.505732727653835	0.49903549057524
scenario_002	CDSeq2	observed	Excit	40	0.861368673673851	0.864841522748684
scenario_002	CDSeq2	observed	Inhib	1	0.151164176375007	0.131566398510442
scenario_002	CDSeq2	observed	Inhib	2	0.143229456224897	0.110020169418473
scenario_002	CDSeq2	observed	Inhib	3	0.134293884733832	0.0840979494552897
scenario_002	CDSeq2	observed	Inhib	4	0.117043893076103	0.0919674448629377
scenario_002	CDSeq2	observed	Inhib	5	0.174470846605224	0.123050541739449
scenario_002	CDSeq2	observed	Inhib	6	0.236127918853116	0.176663279535609
scenario_002	CDSeq2	observed	Inhib	7	0.136144682628622	0.107268229431987
scenario_002	CDSeq2	observed	Inhib	8	0.123586151128577	0.0919603492716875
scenario_002	CDSeq2	observed	Inhib	9	0.125502959746786	0.0951052476749303
scenario_002	CDSeq2	observed	Inhib	10	0.112227984101018	0.10039147383544
scenario_002	CDSeq2	observed	Inhib	11	0.136889064690335	0.122613155726527
scenario_002	CDSeq2	observed	Inhib	12	0.0989354895416037	0.0927870771386941
scenario_002	CDSeq2	observed	Inhib	13	0.0779675987642816	0.0724761796000527
scenario_002	CDSeq2	observed	Inhib	14	0.0801990541965254	0.060177993618672
scenario_002	CDSeq2	observed	Inhib	15	0.16525238424569	0.127050077550382
scenario_002	CDSeq2	observed	Inhib	16	0.173045766785203	0.153029830206254
scenario_002	CDSeq2	observed	Inhib	17	0.117342352685918	0.0822178709537622
scenario_002	CDSeq2	observed	Inhib	18	0.0856479327048792	0.066599156006648
scenario_002	CDSeq2	observed	Inhib	19	0.120128180148196	0.0844526147703844
scenario_002	CDSeq2	observed	Inhib	20	0.262891012605216	0.171379695226195
scenario_002	CDSeq2	observed	Inhib	21	0.12223264919826	0.10682834278711
scenario_002	CDSeq2	observed	Inhib	22	0.164439821463446	0.118862107526582
scenario_002	CDSeq2	observed	Inhib	23	0.092922782455625	0.0625041129914394
scenario_002	CDSeq2	observed	Inhib	24	0.108119861709205	0.0880182338105745
scenario_002	CDSeq2	observed	Inhib	25	0.132192544593965	0.114313240325174
scenario_002	CDSeq2	observed	Inhib	26	0.069795423930144	0.0651553493493136
scenario_002	CDSeq2	observed	Inhib	27	0.0802742081873159	0.104232095455465
scenario_002	CDSeq2	observed	Inhib	28	0.100602364029655	0.0991124393024317
scenario_002	CDSeq2	observed	Inhib	29	0.154227765249798	0.13198804176936
scenario_002	CDSeq2	observed	Inhib	30	0.190718126337693	0.158551542036052
scenario_002	CDSeq2	observed	Inhib	31	0.168654723195246	0.132004537876038
scenario_002	CDSeq2	observed	Inhib	32	0.110579434455424	0.0534212924522702
scenario_002	CDSeq2	observed	Inhib	33	0.159994830444548	0.124936464340847
scenario_002	CDSeq2	observed	Inhib	34	0.0423873725748109	0.0379402625695152
scenario_002	CDSeq2	observed	Inhib	35	0.17286362307533	0.145626570682656
scenario_002	CDSeq2	observed	Inhib	36	0.0487430684328178	0.0300345312140076
scenario_002	CDSeq2	observed	Inhib	37	0.0598043711026958	0.0487284371448951
scenario_002	CDSeq2	observed	Inhib	38	0.000554221965579062	1.46842976444937e-06
scenario_002	CDSeq2	observed	Inhib	39	0.128478830285468	0.127681155909483
scenario_002	CDSeq2	observed	Inhib	40	0.0704353392284869	0.0442801597002627
scenario_002	CDSeq2	observed	Oligo	1	0.177628334462559	0.143511811386784
scenario_002	CDSeq2	observed	Oligo	2	0.181295430980166	0.184148506139299
scenario_002	CDSeq2	observed	Oligo	3	0.231164760228773	0.216086468701047
scenario_002	CDSeq2	observed	Oligo	4	0.196467666146143	0.195157857031377
scenario_002	CDSeq2	observed	Oligo	5	0.0202648132526713	0.0220756387835122
scenario_002	CDSeq2	observed	Oligo	6	0.0370441190454045	0.0363755140997039
scenario_002	CDSeq2	observed	Oligo	7	0.0697693027050028	0.0695715101200667
scenario_002	CDSeq2	observed	Oligo	8	0.355726212737737	0.372337044090791
scenario_002	CDSeq2	observed	Oligo	9	0.0741340152309457	0.067518745599291
scenario_002	CDSeq2	observed	Oligo	10	0.170677396445944	0.167184438810091
scenario_002	CDSeq2	observed	Oligo	11	0.214825468333397	0.198398936596476
scenario_002	CDSeq2	observed	Oligo	12	0.404197061363713	0.420327852565597
scenario_002	CDSeq2	observed	Oligo	13	0.258800103134364	0.251196346886205
scenario_002	CDSeq2	observed	Oligo	14	0.240434626491665	0.231776299271496
scenario_002	CDSeq2	observed	Oligo	15	0.0647299345620191	0.052839082074003
scenario_002	CDSeq2	observed	Oligo	16	0.14224953929151	0.144195910831042
scenario_002	CDSeq2	observed	Oligo	17	0.165283357759304	0.146450124060286
scenario_002	CDSeq2	observed	Oligo	18	0.126758940403221	0.140450201141212
scenario_002	CDSeq2	observed	Oligo	19	0.0756850197084693	0.0741674350125861
scenario_002	CDSeq2	observed	Oligo	20	0.0196147019715492	0.00799666672733124
scenario_002	CDSeq2	observed	Oligo	21	0.240419030104599	0.246753913689373
scenario_002	CDSeq2	observed	Oligo	22	0.0521785778191063	0.0527719105737499
scenario_002	CDSeq2	observed	Oligo	23	0.0718118022003122	0.0539207957428075
scenario_002	CDSeq2	observed	Oligo	24	0.0639413291650968	0.0658846047227453
scenario_002	CDSeq2	observed	Oligo	25	0.0736381228211265	0.0736291535174563
scenario_002	CDSeq2	observed	Oligo	26	0.0546600697149071	0.0515198390931423
scenario_002	CDSeq2	observed	Oligo	27	0.337289196116876	0.336770011306215
scenario_002	CDSeq2	observed	Oligo	28	0.162526076372636	0.15948852541521
scenario_002	CDSeq2	observed	Oligo	29	0.0682322911195275	0.0706017290200369
scenario_002	CDSeq2	observed	Oligo	30	0.104971634537758	0.0996297788529701
scenario_002	CDSeq2	observed	Oligo	31	0.155024999545268	0.153363023793974
scenario_002	CDSeq2	observed	Oligo	32	0.0265339315733102	0.0281309275111778
scenario_002	CDSeq2	observed	Oligo	33	0.15352473592988	0.147278039447004
scenario_002	CDSeq2	observed	Oligo	34	0.164064452482736	0.168327746681633
scenario_002	CDSeq2	observed	Oligo	35	0.0648005224001755	0.0676138727729558
scenario_002	CDSeq2	observed	Oligo	36	0.420655571728289	0.388230544107274
scenario_002	CDSeq2	observed	Oligo	37	0.180031559496397	0.188080427192193
scenario_002	CDSeq2	observed	Oligo	38	0.0117640134324061	0.00738332247850222
scenario_002	CDSeq2	observed	Oligo	39	0.306262990561192	0.315185868883202
scenario_002	CDSeq2	observed	Oligo	40	0.0414738856929586	0.0484295533407812
scenario_002	CDSeq2	observed	OPC	1	0.0221724147234997	0.0252826990544565
scenario_002	CDSeq2	observed	OPC	2	0.0284419518518619	0.028917286218862
scenario_002	CDSeq2	observed	OPC	3	0.0855697316322041	0.087523204839172
scenario_002	CDSeq2	observed	OPC	4	0.032015624126242	0.0335040992487434
scenario_002	CDSeq2	observed	OPC	5	0.00991012507542294	0.0134383946645705
scenario_002	CDSeq2	observed	OPC	6	0.0254921124997813	0.0298636052736312
scenario_002	CDSeq2	observed	OPC	7	0.02210112174667	0.0276688740159525
scenario_002	CDSeq2	observed	OPC	8	0.0221366470958763	0.0240553472355286
scenario_002	CDSeq2	observed	OPC	9	0.0430218340898409	0.0507518260687994
scenario_002	CDSeq2	observed	OPC	10	0.0456072183026764	0.0495450838166705
scenario_002	CDSeq2	observed	OPC	11	0.0215834708391191	0.0289890420542074
scenario_002	CDSeq2	observed	OPC	12	0.0269195745670496	0.032793730963531
scenario_002	CDSeq2	observed	OPC	13	0.0682440858081348	0.0765600017552633
scenario_002	CDSeq2	observed	OPC	14	0.0564445276330466	0.0635084891761234
scenario_002	CDSeq2	observed	OPC	15	0.060513281658039	0.0567159270416255
scenario_002	CDSeq2	observed	OPC	16	0.0289088305940434	0.0317034031740786
scenario_002	CDSeq2	observed	OPC	17	0.0553695726999491	0.0577038706509636
scenario_002	CDSeq2	observed	OPC	18	0.0204712963086073	0.0229390214141241
scenario_002	CDSeq2	observed	OPC	19	0.0731896367906309	0.0724230753958151
scenario_002	CDSeq2	observed	OPC	20	0.0320366638405944	0.035457350448854
scenario_002	CDSeq2	observed	OPC	21	0.0220280593155306	0.0244178126998151
scenario_002	CDSeq2	observed	OPC	22	0.0331645131029851	0.0388044722235747
scenario_002	CDSeq2	observed	OPC	23	0.0658924867850226	0.0621511810975887
scenario_002	CDSeq2	observed	OPC	24	0.0236601392664277	0.0291028547798112
scenario_002	CDSeq2	observed	OPC	25	0.0178147542452891	0.0204885886826324
scenario_002	CDSeq2	observed	OPC	26	0.0267903911760794	0.0322629633766115
scenario_002	CDSeq2	observed	OPC	27	0.102231446685346	0.113578735174015
scenario_002	CDSeq2	observed	OPC	28	0.0276556765327831	0.0263973289309575
scenario_002	CDSeq2	observed	OPC	29	0.032381426294013	0.0366589121894865
scenario_002	CDSeq2	observed	OPC	30	0.0597489659626593	0.0652873049363349
scenario_002	CDSeq2	observed	OPC	31	0.0132037279136037	0.0125990282546162
scenario_002	CDSeq2	observed	OPC	32	0.0176278421944957	0.0178652613520445
scenario_002	CDSeq2	observed	OPC	33	0.0230585168353297	0.0230995223749502
scenario_002	CDSeq2	observed	OPC	34	0.0804603748766853	0.0743262326185122
scenario_002	CDSeq2	observed	OPC	35	0.0293260987952547	0.0378749519935501
scenario_002	CDSeq2	observed	OPC	36	0.0222294777979383	0.0294981457854717
scenario_002	CDSeq2	observed	OPC	37	0.0327626553455615	0.0338580188255595
scenario_002	CDSeq2	observed	OPC	38	0.00884146292964531	3.44625230735033e-06
scenario_002	CDSeq2	observed	OPC	39	0.0249084360444371	0.0286377065855783
scenario_002	CDSeq2	observed	OPC	40	0.00999368227471471	0.012431676507524
scenario_002	CDSeq2	observed	Immune	1	0.0348038745420641	0.0307189730173399
scenario_002	CDSeq2	observed	Immune	2	0.0406011149771608	0.0317283606397413
scenario_002	CDSeq2	observed	Immune	3	0.146887373515178	0.172537432188173
scenario_002	CDSeq2	observed	Immune	4	0.00503300764753399	0.00269128225860622
scenario_002	CDSeq2	observed	Immune	5	0.00700806754035311	0.00523781644535992
scenario_002	CDSeq2	observed	Immune	6	0.0131277918965697	0.0104651888623434
scenario_002	CDSeq2	observed	Immune	7	0.0055906783865264	0.00474863456772947
scenario_002	CDSeq2	observed	Immune	8	0.00664831622584109	0.00528531895010451
scenario_002	CDSeq2	observed	Immune	9	0.0133947851923918	0.0101284689025389
scenario_002	CDSeq2	observed	Immune	10	0.0150992675477852	0.0123345983476332
scenario_002	CDSeq2	observed	Immune	11	0.0112249407083879	0.00935977885367109
scenario_002	CDSeq2	observed	Immune	12	0.0039844759118955	0.00239860375387591
scenario_002	CDSeq2	observed	Immune	13	0.00959545588961352	0.00624230532286263
scenario_002	CDSeq2	observed	Immune	14	0.025634864852476	0.0185551056210241
scenario_002	CDSeq2	observed	Immune	15	0.0173275684447419	0.0135459973732462
scenario_002	CDSeq2	observed	Immune	16	0.00467317400662143	0.002245869463141
scenario_002	CDSeq2	observed	Immune	17	0.022903668309652	0.0182281157878883
scenario_002	CDSeq2	observed	Immune	18	0.0332930023533792	0.0472069225517314
scenario_002	CDSeq2	observed	Immune	19	0.0139846170033705	0.0115454059126309
scenario_002	CDSeq2	observed	Immune	20	0.0117105031252981	0.00573238948465649
scenario_002	CDSeq2	observed	Immune	21	0.00889130003096304	0.00825278321802445
scenario_002	CDSeq2	observed	Immune	22	0.00737688793298796	0.00536267753268129
scenario_002	CDSeq2	observed	Immune	23	0.00303587653283288	0.00201660457323451
scenario_002	CDSeq2	observed	Immune	24	0.00452112505020878	0.00703621082061508
scenario_002	CDSeq2	observed	Immune	25	0.0026210241060865	0.00250759135936975
scenario_002	CDSeq2	observed	Immune	26	0.00611475547763215	0.00766289811284783
scenario_002	CDSeq2	observed	Immune	27	0.0243623772167362	0.0254617337284921
scenario_002	CDSeq2	observed	Immune	28	0.0153183851847564	0.00995993909872366
scenario_002	CDSeq2	observed	Immune	29	0.00850739765123421	0.00685900737960986
scenario_002	CDSeq2	observed	Immune	30	0.0206883344077367	0.0160262175243711
scenario_002	CDSeq2	observed	Immune	31	0.00938329359971594	0.00881380501979154
scenario_002	CDSeq2	observed	Immune	32	0.00303652593088767	0.00342537544222687
scenario_002	CDSeq2	observed	Immune	33	0.00738873849020746	0.00643005419377825
scenario_002	CDSeq2	observed	Immune	34	0.00804011838211115	0.00946576932130357
scenario_002	CDSeq2	observed	Immune	35	0.0097217101691301	0.00915273604814991
scenario_002	CDSeq2	observed	Immune	36	0.0124250349486128	0.0092998635941381
scenario_002	CDSeq2	observed	Immune	37	0.00718522026054701	0.00912249726217722
scenario_002	CDSeq2	observed	Immune	38	0.00405994632764317	0.00127144545883369
scenario_002	CDSeq2	observed	Immune	39	0.0124702987169046	0.0114527766537578
scenario_002	CDSeq2	observed	Immune	40	0.00854665212686326	0.0138035670855872
scenario_002	CDSeq2	observed	Vascular	1	0.00221997709571234	0.00222147212819866
scenario_002	CDSeq2	observed	Vascular	2	0.000941592517159927	0.00105261774268066
scenario_002	CDSeq2	observed	Vascular	3	0.0777331720193577	0.0744725339469659
scenario_002	CDSeq2	observed	Vascular	4	0.00113780462536975	0.0011061395168659
scenario_002	CDSeq2	observed	Vascular	5	0.00256163236816097	0.00117807148677798
scenario_002	CDSeq2	observed	Vascular	6	0.00399523419326043	0.00125025442542028
scenario_002	CDSeq2	observed	Vascular	7	0.00146204169629664	0.000836748641675045
scenario_002	CDSeq2	observed	Vascular	8	0.000865831816114284	3.19343528319683e-05
scenario_002	CDSeq2	observed	Vascular	9	0.0015944177302144	2.22027742040271e-05
scenario_002	CDSeq2	observed	Vascular	10	0.00241466969607584	0.00156548679583405
scenario_002	CDSeq2	observed	Vascular	11	0.000955782442400661	0.000708591243586673
scenario_002	CDSeq2	observed	Vascular	12	0.00266905565982834	3.4159624464609e-05
scenario_002	CDSeq2	observed	Vascular	13	0.00291819456323501	0.000244824112951495
scenario_002	CDSeq2	observed	Vascular	14	0.00365715770012376	0.000258723229658404
scenario_002	CDSeq2	observed	Vascular	15	0.000445304102132444	0.000364374901775328
scenario_002	CDSeq2	observed	Vascular	16	0.00115140706129433	0.000191859221930863
scenario_002	CDSeq2	observed	Vascular	17	0.00225180890392763	0.000908762586852386
scenario_002	CDSeq2	observed	Vascular	18	0.00206086875590007	0.0129381449886935
scenario_002	CDSeq2	observed	Vascular	19	0.00589341750421984	0.00102152240377044
scenario_002	CDSeq2	observed	Vascular	20	0.00110114410111769	1.21902777608494e-05
scenario_002	CDSeq2	observed	Vascular	21	0.00142986809251505	0.00116014899596666
scenario_002	CDSeq2	observed	Vascular	22	0.00481523629555505	0.00153054632529861
scenario_002	CDSeq2	observed	Vascular	23	0.00223070066544631	0.00129150998803283
scenario_002	CDSeq2	observed	Vascular	24	0.00110225776017487	0.000875325558643478
scenario_002	CDSeq2	observed	Vascular	25	0.00162809049977739	0.00140444103133687
scenario_002	CDSeq2	observed	Vascular	26	0.00295469616658479	0.0029974174705814
scenario_002	CDSeq2	observed	Vascular	27	0.00862046463551148	0.0115801359061944
scenario_002	CDSeq2	observed	Vascular	28	0.00286731380603756	0.00173689527947478
scenario_002	CDSeq2	observed	Vascular	29	0.00195269733322977	0.00091134516013093
scenario_002	CDSeq2	observed	Vascular	30	0.00198703917505248	0.000905745779268025
scenario_002	CDSeq2	observed	Vascular	31	0.00341308639948618	0.00247761212664343
scenario_002	CDSeq2	observed	Vascular	32	0.0110554058253227	0.00905110026498028
scenario_002	CDSeq2	observed	Vascular	33	0.00135162335247709	0.00028967870805092
scenario_002	CDSeq2	observed	Vascular	34	0.00068069713909898	0.00113640975956859
scenario_002	CDSeq2	observed	Vascular	35	0.00205746235983382	0.000297564819953246
scenario_002	CDSeq2	observed	Vascular	36	0.00379920775759509	0.000485943658055118
scenario_002	CDSeq2	observed	Vascular	37	0.001486769624422	0.00367023039003483
scenario_002	CDSeq2	observed	Vascular	38	0.000948413133978865	3.96351956853839e-06
scenario_002	CDSeq2	observed	Vascular	39	0.00168519280032897	0.000559187239648971
scenario_002	CDSeq2	observed	Vascular	40	0.00090700016471957	0.00635733841884884
scenario_002	BayesPrism	observed	Astro	1	0.0539849038559548	0.0628480056472366
scenario_002	BayesPrism	observed	Astro	2	0.0640306415322213	0.0636642528356851
scenario_002	BayesPrism	observed	Astro	3	0.198801143862736	0.208763428811043
scenario_002	BayesPrism	observed	Astro	4	0.0197410718701403	0.0237988117187338
scenario_002	BayesPrism	observed	Astro	5	0.0525703574383837	0.0612594540739239
scenario_002	BayesPrism	observed	Astro	6	0.0548216728161785	0.0601776024817552
scenario_002	BayesPrism	observed	Astro	7	0.0234821212776513	0.0272165226408066
scenario_002	BayesPrism	observed	Astro	8	0.023354531256356	0.0244139434379568
scenario_002	BayesPrism	observed	Astro	9	0.0133957712268569	0.0144637232598033
scenario_002	BayesPrism	observed	Astro	10	0.0683714735370181	0.0651530984238899
scenario_002	BayesPrism	observed	Astro	11	0.041597306927809	0.044821320316382
scenario_002	BayesPrism	observed	Astro	12	0.0304550223995405	0.0307751829519471
scenario_002	BayesPrism	observed	Astro	13	0.0413762066957274	0.0444789193926547
scenario_002	BayesPrism	observed	Astro	14	0.0311958531330695	0.030870763140871
scenario_002	BayesPrism	observed	Astro	15	0.0761942790881169	0.0693461976541961
scenario_002	BayesPrism	observed	Astro	16	0.0129401925442643	0.014786313063224
scenario_002	BayesPrism	observed	Astro	17	0.0491844008518446	0.0495750417649421
scenario_002	BayesPrism	observed	Astro	18	0.042631175404307	0.0620939577179497
scenario_002	BayesPrism	observed	Astro	19	0.0650035595565434	0.0675079845176558
scenario_002	BayesPrism	observed	Astro	20	0.0257655862015811	0.0234101731333922
scenario_002	BayesPrism	observed	Astro	21	0.0319216205869012	0.0369290195702257
scenario_002	BayesPrism	observed	Astro	22	0.0762814394625263	0.0788529788153906
scenario_002	BayesPrism	observed	Astro	23	0.039766912036146	0.0401285737697872
scenario_002	BayesPrism	observed	Astro	24	0.0198707390005158	0.0259177001486401
scenario_002	BayesPrism	observed	Astro	25	0.020984466466995	0.0234255485629213
scenario_002	BayesPrism	observed	Astro	26	0.0125859562368425	0.0163376973646516
scenario_002	BayesPrism	observed	Astro	27	0.120304665819958	0.118355739412308
scenario_002	BayesPrism	observed	Astro	28	0.0430503428158105	0.0457080256988689
scenario_002	BayesPrism	observed	Astro	29	0.0461378499003247	0.0508460217470351
scenario_002	BayesPrism	observed	Astro	30	0.0220119143439523	0.0228406038468504
scenario_002	BayesPrism	observed	Astro	31	0.0225852637268222	0.0256497138374002
scenario_002	BayesPrism	observed	Astro	32	0.0335032900485547	0.0400908610924128
scenario_002	BayesPrism	observed	Astro	33	0.0317089353990403	0.0375605674689294
scenario_002	BayesPrism	observed	Astro	34	0.103558040118382	0.111040942327501
scenario_002	BayesPrism	observed	Astro	35	0.0403657022490478	0.0458534815362218
scenario_002	BayesPrism	observed	Astro	36	0.0899777237209694	0.0842359727206369
scenario_002	BayesPrism	observed	Astro	37	0.0413284474002146	0.0454818545613483
scenario_002	BayesPrism	observed	Astro	38	0.0365551064300247	0.0557435426473148
scenario_002	BayesPrism	observed	Astro	39	0.0204615239378341	0.0231222711585358
scenario_002	BayesPrism	observed	Astro	40	0.00727476683840593	0.0146144705140095
scenario_002	BayesPrism	observed	Excit	1	0.558026318945204	0.522922012090252
scenario_002	BayesPrism	observed	Excit	2	0.541459811916533	0.529245142790053
scenario_002	BayesPrism	observed	Excit	3	0.125549934007919	0.178150907392867
scenario_002	BayesPrism	observed	Excit	4	0.628560932508468	0.605837569724874
scenario_002	BayesPrism	observed	Excit	5	0.733214157719784	0.703778775792682
scenario_002	BayesPrism	observed	Excit	6	0.629391150695689	0.618526766145903
scenario_002	BayesPrism	observed	Excit	7	0.741450051559231	0.702932745955954
scenario_002	BayesPrism	observed	Excit	8	0.467682309739499	0.455458723020439
scenario_002	BayesPrism	observed	Excit	9	0.728956216782964	0.713500570594049
scenario_002	BayesPrism	observed	Excit	10	0.585601990369483	0.556552993826596
scenario_002	BayesPrism	observed	Excit	11	0.572923966058552	0.552796855181725
scenario_002	BayesPrism	observed	Excit	12	0.432839320556369	0.399197270050014
scenario_002	BayesPrism	observed	Excit	13	0.541098355144644	0.506188404120746
scenario_002	BayesPrism	observed	Excit	14	0.562433915993094	0.529938929507593
scenario_002	BayesPrism	observed	Excit	15	0.61553724789926	0.621692865668628
scenario_002	BayesPrism	observed	Excit	16	0.637031089717064	0.621846516538851
scenario_002	BayesPrism	observed	Excit	17	0.587664838789404	0.578279453317368
scenario_002	BayesPrism	observed	Excit	18	0.689136784069706	0.603045550101114
scenario_002	BayesPrism	observed	Excit	19	0.64611556928857	0.665279766524424
scenario_002	BayesPrism	observed	Excit	20	0.646880388154643	0.648963467452359
scenario_002	BayesPrism	observed	Excit	21	0.573077472671231	0.538598810611772
scenario_002	BayesPrism	observed	Excit	22	0.661743523923393	0.669107625720206
scenario_002	BayesPrism	observed	Excit	23	0.724339439324615	0.678131383628602
scenario_002	BayesPrism	observed	Excit	24	0.778784548048371	0.750047439761862
scenario_002	BayesPrism	observed	Excit	25	0.751120997266761	0.724536703431932
scenario_002	BayesPrism	observed	Excit	26	0.82709870729781	0.788095219513515
scenario_002	BayesPrism	observed	Excit	27	0.326917641338256	0.266146338971354
scenario_002	BayesPrism	observed	Excit	28	0.647979841258322	0.614338362260829
scenario_002	BayesPrism	observed	Excit	29	0.688560572451873	0.667202038152837
scenario_002	BayesPrism	observed	Excit	30	0.599873985235149	0.602461214026963
scenario_002	BayesPrism	observed	Excit	31	0.627734905619857	0.608627194222683
scenario_002	BayesPrism	observed	Excit	32	0.797663569972005	0.772592939410109
scenario_002	BayesPrism	observed	Excit	33	0.622972619548517	0.60070709933212
scenario_002	BayesPrism	observed	Excit	34	0.600808944426176	0.583290828951917
scenario_002	BayesPrism	observed	Excit	35	0.680864880951229	0.662880767036
scenario_002	BayesPrism	observed	Excit	36	0.402169915613777	0.381072244697093
scenario_002	BayesPrism	observed	Excit	37	0.677400976770162	0.638855436680237
scenario_002	BayesPrism	observed	Excit	38	0.937276835780723	0.331486241204754
scenario_002	BayesPrism	observed	Excit	39	0.505732727653835	0.454501225190115
scenario_002	BayesPrism	observed	Excit	40	0.861368673673851	0.824869362749991
scenario_002	BayesPrism	observed	Inhib	1	0.151164176375007	0.171170561771973
scenario_002	BayesPrism	observed	Inhib	2	0.143229456224897	0.128494691859466
scenario_002	BayesPrism	observed	Inhib	3	0.134293884733832	0.0869055598465919
scenario_002	BayesPrism	observed	Inhib	4	0.117043893076103	0.113897501627029
scenario_002	BayesPrism	observed	Inhib	5	0.174470846605224	0.159164545073346
scenario_002	BayesPrism	observed	Inhib	6	0.236127918853116	0.201464510877644
scenario_002	BayesPrism	observed	Inhib	7	0.136144682628622	0.136340242221108
scenario_002	BayesPrism	observed	Inhib	8	0.123586151128577	0.105765962477248
scenario_002	BayesPrism	observed	Inhib	9	0.125502959746786	0.12000456578155
scenario_002	BayesPrism	observed	Inhib	10	0.112227984101018	0.128829244479025
scenario_002	BayesPrism	observed	Inhib	11	0.136889064690335	0.141087442638544
scenario_002	BayesPrism	observed	Inhib	12	0.0989354895416037	0.099990875037764
scenario_002	BayesPrism	observed	Inhib	13	0.0779675987642816	0.0966407759152869
scenario_002	BayesPrism	observed	Inhib	14	0.0801990541965254	0.0924271871927362
scenario_002	BayesPrism	observed	Inhib	15	0.16525238424569	0.144950852110284
scenario_002	BayesPrism	observed	Inhib	16	0.173045766785203	0.16607336934547
scenario_002	BayesPrism	observed	Inhib	17	0.117342352685918	0.1159695612908
scenario_002	BayesPrism	observed	Inhib	18	0.0856479327048792	0.0961874584996237
scenario_002	BayesPrism	observed	Inhib	19	0.120128180148196	0.0932407647972315
scenario_002	BayesPrism	observed	Inhib	20	0.262891012605216	0.232408787500731
scenario_002	BayesPrism	observed	Inhib	21	0.12223264919826	0.128091844297689
scenario_002	BayesPrism	observed	Inhib	22	0.164439821463446	0.132370707360122
scenario_002	BayesPrism	observed	Inhib	23	0.092922782455625	0.114609313091662
scenario_002	BayesPrism	observed	Inhib	24	0.108119861709205	0.106298040998338
scenario_002	BayesPrism	observed	Inhib	25	0.132192544593965	0.131952979341664
scenario_002	BayesPrism	observed	Inhib	26	0.069795423930144	0.0893546635793335
scenario_002	BayesPrism	observed	Inhib	27	0.0802742081873159	0.116170809156985
scenario_002	BayesPrism	observed	Inhib	28	0.100602364029655	0.115192096706475
scenario_002	BayesPrism	observed	Inhib	29	0.154227765249798	0.143697959061179
scenario_002	BayesPrism	observed	Inhib	30	0.190718126337693	0.163903724934723
scenario_002	BayesPrism	observed	Inhib	31	0.168654723195246	0.156020756760913
scenario_002	BayesPrism	observed	Inhib	32	0.110579434455424	0.102290997248222
scenario_002	BayesPrism	observed	Inhib	33	0.159994830444548	0.147177947797002
scenario_002	BayesPrism	observed	Inhib	34	0.0423873725748109	0.049303326703556
scenario_002	BayesPrism	observed	Inhib	35	0.17286362307533	0.152092479644222
scenario_002	BayesPrism	observed	Inhib	36	0.0487430684328178	0.0717667280205283
scenario_002	BayesPrism	observed	Inhib	37	0.0598043711026958	0.0668227181012986
scenario_002	BayesPrism	observed	Inhib	38	0.000554221965579062	0.447613367310088
scenario_002	BayesPrism	observed	Inhib	39	0.128478830285468	0.148128747935403
scenario_002	BayesPrism	observed	Inhib	40	0.0704353392284869	0.069036744999554
scenario_002	BayesPrism	observed	Oligo	1	0.177628334462559	0.163149966850261
scenario_002	BayesPrism	observed	Oligo	2	0.181295430980166	0.191705836548532
scenario_002	BayesPrism	observed	Oligo	3	0.231164760228773	0.202300185415772
scenario_002	BayesPrism	observed	Oligo	4	0.196467666146143	0.198872462644523
scenario_002	BayesPrism	observed	Oligo	5	0.0202648132526713	0.0284978510503755
scenario_002	BayesPrism	observed	Oligo	6	0.0370441190454045	0.0421133717994556
scenario_002	BayesPrism	observed	Oligo	7	0.0697693027050028	0.0781381504206653
scenario_002	BayesPrism	observed	Oligo	8	0.355726212737737	0.378856298575475
scenario_002	BayesPrism	observed	Oligo	9	0.0741340152309457	0.0722169632707855
scenario_002	BayesPrism	observed	Oligo	10	0.170677396445944	0.171142371268239
scenario_002	BayesPrism	observed	Oligo	11	0.214825468333397	0.210383526254107
scenario_002	BayesPrism	observed	Oligo	12	0.404197061363713	0.425356264415914
scenario_002	BayesPrism	observed	Oligo	13	0.258800103134364	0.255353437827804
scenario_002	BayesPrism	observed	Oligo	14	0.240434626491665	0.24397185873244
scenario_002	BayesPrism	observed	Oligo	15	0.0647299345620191	0.0646170156056479
scenario_002	BayesPrism	observed	Oligo	16	0.14224953929151	0.14850788836133
scenario_002	BayesPrism	observed	Oligo	17	0.165283357759304	0.158282517080556
scenario_002	BayesPrism	observed	Oligo	18	0.126758940403221	0.142942548133309
scenario_002	BayesPrism	observed	Oligo	19	0.0756850197084693	0.0761303170612778
scenario_002	BayesPrism	observed	Oligo	20	0.0196147019715492	0.0161314485931475
scenario_002	BayesPrism	observed	Oligo	21	0.240419030104599	0.251955964413531
scenario_002	BayesPrism	observed	Oligo	22	0.0521785778191063	0.0552053409901566
scenario_002	BayesPrism	observed	Oligo	23	0.0718118022003122	0.0670759588224357
scenario_002	BayesPrism	observed	Oligo	24	0.0639413291650968	0.0710076880321463
scenario_002	BayesPrism	observed	Oligo	25	0.0736381228211265	0.0817164761890926
scenario_002	BayesPrism	observed	Oligo	26	0.0546600697149071	0.0543052090373604
scenario_002	BayesPrism	observed	Oligo	27	0.337289196116876	0.336499841892499
scenario_002	BayesPrism	observed	Oligo	28	0.162526076372636	0.168167404786077
scenario_002	BayesPrism	observed	Oligo	29	0.0682322911195275	0.0739231640891724
scenario_002	BayesPrism	observed	Oligo	30	0.104971634537758	0.104528331574932
scenario_002	BayesPrism	observed	Oligo	31	0.155024999545268	0.168873649846046
scenario_002	BayesPrism	observed	Oligo	32	0.0265339315733102	0.0339738817233695
scenario_002	BayesPrism	observed	Oligo	33	0.15352473592988	0.166883310901491
scenario_002	BayesPrism	observed	Oligo	34	0.164064452482736	0.167669442873196
scenario_002	BayesPrism	observed	Oligo	35	0.0648005224001755	0.0702057039117176
scenario_002	BayesPrism	observed	Oligo	36	0.420655571728289	0.40733171404561
scenario_002	BayesPrism	observed	Oligo	37	0.180031559496397	0.194567374122107
scenario_002	BayesPrism	observed	Oligo	38	0.0117640134324061	0.0452847384534593
scenario_002	BayesPrism	observed	Oligo	39	0.306262990561192	0.321819969829655
scenario_002	BayesPrism	observed	Oligo	40	0.0414738856929586	0.0510956453628742
scenario_002	BayesPrism	observed	OPC	1	0.0221724147234997	0.0387625734696169
scenario_002	BayesPrism	observed	OPC	2	0.0284419518518619	0.041036816751005
scenario_002	BayesPrism	observed	OPC	3	0.0855697316322041	0.0902600571063698
scenario_002	BayesPrism	observed	OPC	4	0.032015624126242	0.0492953497697038
scenario_002	BayesPrism	observed	OPC	5	0.00991012507542294	0.0351656999674415
scenario_002	BayesPrism	observed	OPC	6	0.0254921124997813	0.0612645710757779
scenario_002	BayesPrism	observed	OPC	7	0.02210112174667	0.0477119083581672
scenario_002	BayesPrism	observed	OPC	8	0.0221366470958763	0.0290345824397182
scenario_002	BayesPrism	observed	OPC	9	0.0430218340898409	0.0675642113628073
scenario_002	BayesPrism	observed	OPC	10	0.0456072183026764	0.0611761278449679
scenario_002	BayesPrism	observed	OPC	11	0.0215834708391191	0.0388351598553979
scenario_002	BayesPrism	observed	OPC	12	0.0269195745670496	0.040957638091836
scenario_002	BayesPrism	observed	OPC	13	0.0682440858081348	0.0884613729942374
scenario_002	BayesPrism	observed	OPC	14	0.0564445276330466	0.0778276850008974
scenario_002	BayesPrism	observed	OPC	15	0.060513281658039	0.0778040367449805
scenario_002	BayesPrism	observed	OPC	16	0.0289088305940434	0.0449447919686566
scenario_002	BayesPrism	observed	OPC	17	0.0553695726999491	0.0731517780452443
scenario_002	BayesPrism	observed	OPC	18	0.0204712963086073	0.0277992617928509
scenario_002	BayesPrism	observed	OPC	19	0.0731896367906309	0.0828449385206408
scenario_002	BayesPrism	observed	OPC	20	0.0320366638405944	0.066392631937836
scenario_002	BayesPrism	observed	OPC	21	0.0220280593155306	0.0324971148996581
scenario_002	BayesPrism	observed	OPC	22	0.0331645131029851	0.0562124450963515
scenario_002	BayesPrism	observed	OPC	23	0.0658924867850226	0.0894967315782709
scenario_002	BayesPrism	observed	OPC	24	0.0236601392664277	0.0351950346790701
scenario_002	BayesPrism	observed	OPC	25	0.0178147542452891	0.0325998321371017
scenario_002	BayesPrism	observed	OPC	26	0.0267903911760794	0.0373259135226809
scenario_002	BayesPrism	observed	OPC	27	0.102231446685346	0.118950802423668
scenario_002	BayesPrism	observed	OPC	28	0.0276556765327831	0.0371568809838136
scenario_002	BayesPrism	observed	OPC	29	0.032381426294013	0.0541116819418151
scenario_002	BayesPrism	observed	OPC	30	0.0597489659626593	0.0854572888881515
scenario_002	BayesPrism	observed	OPC	31	0.0132037279136037	0.0244542195321972
scenario_002	BayesPrism	observed	OPC	32	0.0176278421944957	0.024545707897882
scenario_002	BayesPrism	observed	OPC	33	0.0230585168353297	0.0373555280843231
scenario_002	BayesPrism	observed	OPC	34	0.0804603748766853	0.0772343636638076
scenario_002	BayesPrism	observed	OPC	35	0.0293260987952547	0.0580525680206603
scenario_002	BayesPrism	observed	OPC	36	0.0222294777979383	0.0398407741248096
scenario_002	BayesPrism	observed	OPC	37	0.0327626553455615	0.0368833096620975
scenario_002	BayesPrism	observed	OPC	38	0.00884146292964531	0.0422358576810905
scenario_002	BayesPrism	observed	OPC	39	0.0249084360444371	0.0366837982853645
scenario_002	BayesPrism	observed	OPC	40	0.00999368227471471	0.0152365984758393
scenario_002	BayesPrism	observed	Immune	1	0.0348038745420641	0.03699115460928
scenario_002	BayesPrism	observed	Immune	2	0.0406011149771608	0.0435970843961584
scenario_002	BayesPrism	observed	Immune	3	0.146887373515178	0.164866367322599
scenario_002	BayesPrism	observed	Immune	4	0.00503300764753399	0.00403208290273964
scenario_002	BayesPrism	observed	Immune	5	0.00700806754035311	0.00820960887875177
scenario_002	BayesPrism	observed	Immune	6	0.0131277918965697	0.0136137253140609
scenario_002	BayesPrism	observed	Immune	7	0.0055906783865264	0.00608236783085532
scenario_002	BayesPrism	observed	Immune	8	0.00664831622584109	0.00622177678347342
scenario_002	BayesPrism	observed	Immune	9	0.0133947851923918	0.0118848844821935
scenario_002	BayesPrism	observed	Immune	10	0.0150992675477852	0.0147431583294035
scenario_002	BayesPrism	observed	Immune	11	0.0112249407083879	0.0108544745447493
scenario_002	BayesPrism	observed	Immune	12	0.0039844759118955	0.00325277093860672
scenario_002	BayesPrism	observed	Immune	13	0.00959545588961352	0.00771588756395228
scenario_002	BayesPrism	observed	Immune	14	0.025634864852476	0.0232981152791874
scenario_002	BayesPrism	observed	Immune	15	0.0173275684447419	0.0193844024894761
scenario_002	BayesPrism	observed	Immune	16	0.00467317400662143	0.00349026611284218
scenario_002	BayesPrism	observed	Immune	17	0.022903668309652	0.0228825266455539
scenario_002	BayesPrism	observed	Immune	18	0.0332930023533792	0.0501716076823387
scenario_002	BayesPrism	observed	Immune	19	0.0139846170033705	0.0136762101608592
scenario_002	BayesPrism	observed	Immune	20	0.0117105031252981	0.0101708160769658
scenario_002	BayesPrism	observed	Immune	21	0.00889130003096304	0.00971532231593943
scenario_002	BayesPrism	observed	Immune	22	0.00737688793298796	0.00613249026833627
scenario_002	BayesPrism	observed	Immune	23	0.00303587653283288	0.00442790519045693
scenario_002	BayesPrism	observed	Immune	24	0.00452112505020878	0.00924770326914754
scenario_002	BayesPrism	observed	Immune	25	0.0026210241060865	0.00356060781489077
scenario_002	BayesPrism	observed	Immune	26	0.00611475547763215	0.0097395519758611
scenario_002	BayesPrism	observed	Immune	27	0.0243623772167362	0.0274013678384325
scenario_002	BayesPrism	observed	Immune	28	0.0153183851847564	0.0166842343949079
scenario_002	BayesPrism	observed	Immune	29	0.00850739765123421	0.00853200606729185
scenario_002	BayesPrism	observed	Immune	30	0.0206883344077367	0.0195116798798328
scenario_002	BayesPrism	observed	Immune	31	0.00938329359971594	0.0113270406671141
scenario_002	BayesPrism	observed	Immune	32	0.00303652593088767	0.00554032474214162
scenario_002	BayesPrism	observed	Immune	33	0.00738873849020746	0.00891738255420273
scenario_002	BayesPrism	observed	Immune	34	0.00804011838211115	0.0100191585282922
scenario_002	BayesPrism	observed	Immune	35	0.0097217101691301	0.0101703529354346
scenario_002	BayesPrism	observed	Immune	36	0.0124250349486128	0.0124263304721888
scenario_002	BayesPrism	observed	Immune	37	0.00718522026054701	0.0113307786031571
scenario_002	BayesPrism	observed	Immune	38	0.00405994632764317	0.00616386936269235
scenario_002	BayesPrism	observed	Immune	39	0.0124702987169046	0.0139985121884426
scenario_002	BayesPrism	observed	Immune	40	0.00854665212686326	0.0155585881883106
scenario_002	BayesPrism	observed	Vascular	1	0.00221997709571234	0.00415572556137954
scenario_002	BayesPrism	observed	Vascular	2	0.000941592517159927	0.00225617481910096
scenario_002	BayesPrism	observed	Vascular	3	0.0777331720193577	0.0687534941047581
scenario_002	BayesPrism	observed	Vascular	4	0.00113780462536975	0.00426622161239712
scenario_002	BayesPrism	observed	Vascular	5	0.00256163236816097	0.0039240651634798
scenario_002	BayesPrism	observed	Vascular	6	0.00399523419326043	0.00283945230540334
scenario_002	BayesPrism	observed	Vascular	7	0.00146204169629664	0.0015780625724439
scenario_002	BayesPrism	observed	Vascular	8	0.000865831816114284	0.00024871326568913
scenario_002	BayesPrism	observed	Vascular	9	0.0015944177302144	0.000365081248811264
scenario_002	BayesPrism	observed	Vascular	10	0.00241466969607584	0.00240300582787802
scenario_002	BayesPrism	observed	Vascular	11	0.000955782442400661	0.00122122120909565
scenario_002	BayesPrism	observed	Vascular	12	0.00266905565982834	0.000469998513917692
scenario_002	BayesPrism	observed	Vascular	13	0.00291819456323501	0.00116120218531912
scenario_002	BayesPrism	observed	Vascular	14	0.00365715770012376	0.00166546114627507
scenario_002	BayesPrism	observed	Vascular	15	0.000445304102132444	0.0022046297267869
scenario_002	BayesPrism	observed	Vascular	16	0.00115140706129433	0.000350854609627761
scenario_002	BayesPrism	observed	Vascular	17	0.00225180890392763	0.00185912185553545
scenario_002	BayesPrism	observed	Vascular	18	0.00206086875590007	0.0177596160728136
scenario_002	BayesPrism	observed	Vascular	19	0.00589341750421984	0.0013200184179105
scenario_002	BayesPrism	observed	Vascular	20	0.00110114410111769	0.00252267530556883
scenario_002	BayesPrism	observed	Vascular	21	0.00142986809251505	0.00221192389118435
scenario_002	BayesPrism	observed	Vascular	22	0.00481523629555505	0.00211841174943722
scenario_002	BayesPrism	observed	Vascular	23	0.00223070066544631	0.00613013391878548
scenario_002	BayesPrism	observed	Vascular	24	0.00110225776017487	0.00228639311079614
scenario_002	BayesPrism	observed	Vascular	25	0.00162809049977739	0.0022078525223975
scenario_002	BayesPrism	observed	Vascular	26	0.00295469616658479	0.00484174500659721
scenario_002	BayesPrism	observed	Vascular	27	0.00862046463551148	0.0164751003047542
scenario_002	BayesPrism	observed	Vascular	28	0.00286731380603756	0.00275299516902855
scenario_002	BayesPrism	observed	Vascular	29	0.00195269733322977	0.0016871289406693
scenario_002	BayesPrism	observed	Vascular	30	0.00198703917505248	0.00129715684854636
scenario_002	BayesPrism	observed	Vascular	31	0.00341308639948618	0.00504742513364665
scenario_002	BayesPrism	observed	Vascular	32	0.0110554058253227	0.0209652878858639
scenario_002	BayesPrism	observed	Vascular	33	0.00135162335247709	0.0013981638619318
scenario_002	BayesPrism	observed	Vascular	34	0.00068069713909898	0.00144193695172934
scenario_002	BayesPrism	observed	Vascular	35	0.00205746235983382	0.000744646915743454
scenario_002	BayesPrism	observed	Vascular	36	0.00379920775759509	0.00332623591913328
scenario_002	BayesPrism	observed	Vascular	37	0.001486769624422	0.00605852826975501
scenario_002	BayesPrism	observed	Vascular	38	0.000948413133978865	0.0714723833406015
scenario_002	BayesPrism	observed	Vascular	39	0.00168519280032897	0.00174547541248461
scenario_002	BayesPrism	observed	Vascular	40	0.00090700016471957	0.00958858970942135
scenario_003	CDSeq2	expected	Astro	1	0.0563072259509109	0.0539436979524094
scenario_003	CDSeq2	expected	Astro	2	0.067545893033492	0.0509647422143066
scenario_003	CDSeq2	expected	Astro	3	0.201290096718128	0.214742215196215
scenario_003	CDSeq2	expected	Astro	4	0.0206431474036028	0.0184805229372861
scenario_003	CDSeq2	expected	Astro	5	0.0545485154171967	0.0521696437039191
scenario_003	CDSeq2	expected	Astro	6	0.0570973563726965	0.0571959093205085
scenario_003	CDSeq2	expected	Astro	7	0.0245289227741771	0.0236675415464869
scenario_003	CDSeq2	expected	Astro	8	0.0241908368594954	0.0229043089563974
scenario_003	CDSeq2	expected	Astro	9	0.0139356857023427	0.011329510340087
scenario_003	CDSeq2	expected	Astro	10	0.0710147964761514	0.0594516032649827
scenario_003	CDSeq2	expected	Astro	11	0.0430915814345113	0.0386790022552799
scenario_003	CDSeq2	expected	Astro	12	0.0316463297901218	0.0294805587025149
scenario_003	CDSeq2	expected	Astro	13	0.04303221416363	0.04108176127341
scenario_003	CDSeq2	expected	Astro	14	0.0327548556117229	0.0278371502721808
scenario_003	CDSeq2	expected	Astro	15	0.082590406749228	0.042956339003613
scenario_003	CDSeq2	expected	Astro	16	0.0135079705278291	0.0111016626429423
scenario_003	CDSeq2	expected	Astro	17	0.0519044056083164	0.0447406897401702
scenario_003	CDSeq2	expected	Astro	18	0.0436241144380023	0.047776637693817
scenario_003	CDSeq2	expected	Astro	19	0.0678332156746026	0.0658822064673268
scenario_003	CDSeq2	expected	Astro	20	0.0270196609922532	0.0137839013019531
scenario_003	CDSeq2	expected	Astro	21	0.0329371531485982	0.0297299155331852
scenario_003	CDSeq2	expected	Astro	22	0.0794480972509376	0.0791583166391385
scenario_003	CDSeq2	expected	Astro	23	0.0418406168184806	0.0293593003971793
scenario_003	CDSeq2	expected	Astro	24	0.0208477748738912	0.0235998009687713
scenario_003	CDSeq2	expected	Astro	25	0.0219077247385328	0.0216108324590531
scenario_003	CDSeq2	expected	Astro	26	0.0132526933950158	0.0124677889385642
scenario_003	CDSeq2	expected	Astro	27	0.124115223211287	0.109616332224191
scenario_003	CDSeq2	expected	Astro	28	0.0452712162463265	0.0379533194930725
scenario_003	CDSeq2	expected	Astro	29	0.0479354011841995	0.0474046704205615
scenario_003	CDSeq2	expected	Astro	30	0.023158378099885	0.0182352974939477
scenario_003	CDSeq2	expected	Astro	31	0.0236241883435518	0.0157722988531146
scenario_003	CDSeq2	expected	Astro	32	0.0346382775485166	0.0311122200161204
scenario_003	CDSeq2	expected	Astro	33	0.0334413061613315	0.0314107155055961
scenario_003	CDSeq2	expected	Astro	34	0.106692270786604	0.108366682981683
scenario_003	CDSeq2	expected	Astro	35	0.0421353185091893	0.0456967602244917
scenario_003	CDSeq2	expected	Astro	36	0.0936875286203346	0.0699718309851979
scenario_003	CDSeq2	expected	Astro	37	0.0429552577066271	0.0410111889071909
scenario_003	CDSeq2	expected	Astro	38	0.0387692290138	2.66220070018879e-05
scenario_003	CDSeq2	expected	Astro	39	0.0212694044112081	0.0183999715518628
scenario_003	CDSeq2	expected	Astro	40	0.00748391145202451	0.0103703757860479
scenario_003	CDSeq2	expected	Excit	1	0.553082268081293	0.612763962808768
scenario_003	CDSeq2	expected	Excit	2	0.536845152626912	0.591440020685277
scenario_003	CDSeq2	expected	Excit	3	0.124586019878537	0.164327980335256
scenario_003	CDSeq2	expected	Excit	4	0.624968034669972	0.656523823902746
scenario_003	CDSeq2	expected	Excit	5	0.730428324784207	0.785244903186509
scenario_003	CDSeq2	expected	Excit	6	0.624982614668505	0.692670847165113
scenario_003	CDSeq2	expected	Excit	7	0.739468517806366	0.769321148823008
scenario_003	CDSeq2	expected	Excit	8	0.464433537525366	0.481835777118785
scenario_003	CDSeq2	expected	Excit	9	0.727226314131422	0.766819016217186
scenario_003	CDSeq2	expected	Excit	10	0.582026176922702	0.610503264388421
scenario_003	CDSeq2	expected	Excit	11	0.568468433830599	0.602529401529156
scenario_003	CDSeq2	expected	Excit	12	0.428825463107807	0.420927572831934
scenario_003	CDSeq2	expected	Excit	13	0.537136146488751	0.553762137259157
scenario_003	CDSeq2	expected	Excit	14	0.558239233753917	0.59680428259373
scenario_003	CDSeq2	expected	Excit	15	0.609558415807525	0.710519674941745
scenario_003	CDSeq2	expected	Excit	16	0.634880743520121	0.657429772005081
scenario_003	CDSeq2	expected	Excit	17	0.582214367115191	0.64964274954156
scenario_003	CDSeq2	expected	Excit	18	0.687621131779575	0.664312618544842
scenario_003	CDSeq2	expected	Excit	19	0.643650971281356	0.692209227841944
scenario_003	CDSeq2	expected	Excit	20	0.645575636568804	0.768868707944933
scenario_003	CDSeq2	expected	Excit	21	0.569144512095476	0.583222720093103
scenario_003	CDSeq2	expected	Excit	22	0.658938274071065	0.706794338120215
scenario_003	CDSeq2	expected	Excit	23	0.722224621292876	0.790400425688228
scenario_003	CDSeq2	expected	Excit	24	0.776515246060983	0.784959519810894
scenario_003	CDSeq2	expected	Excit	25	0.748765804463764	0.767697994298155
scenario_003	CDSeq2	expected	Excit	26	0.825270029310272	0.827159726971182
scenario_003	CDSeq2	expected	Excit	27	0.323752483368746	0.301018210209569
scenario_003	CDSeq2	expected	Excit	28	0.644142927297364	0.665890290901902
scenario_003	CDSeq2	expected	Excit	29	0.686291677074194	0.707599285059235
scenario_003	CDSeq2	expected	Excit	30	0.597230614525266	0.641589459787194
scenario_003	CDSeq2	expected	Excit	31	0.624419983177959	0.676129930936385
scenario_003	CDSeq2	expected	Excit	32	0.796096074931887	0.857020774134295
scenario_003	CDSeq2	expected	Excit	33	0.619718622796144	0.670733598353144
scenario_003	CDSeq2	expected	Excit	34	0.597924332829434	0.60093307616465
scenario_003	CDSeq2	expected	Excit	35	0.678236407545929	0.696737182237932
scenario_003	CDSeq2	expected	Excit	36	0.395683572966433	0.468705217700079
scenario_003	CDSeq2	expected	Excit	37	0.674021519236957	0.674084982464395
scenario_003	CDSeq2	expected	Excit	38	0.935106385071448	0.991003753530983
scenario_003	CDSeq2	expected	Excit	39	0.501776951939479	0.496773077139154
scenario_003	CDSeq2	expected	Excit	40	0.860889755611272	0.865016501310808
scenario_003	CDSeq2	expected	Inhib	1	0.15108003409557	0.130159242018565
scenario_003	CDSeq2	expected	Inhib	2	0.142710412935628	0.109552820224962
scenario_003	CDSeq2	expected	Inhib	3	0.133795125601942	0.0821610151705203
scenario_003	CDSeq2	expected	Inhib	4	0.117410680626685	0.0897649881297821
scenario_003	CDSeq2	expected	Inhib	5	0.175266534495592	0.120904791756487
scenario_003	CDSeq2	expected	Inhib	6	0.238092522417827	0.172416466628033
scenario_003	CDSeq2	expected	Inhib	7	0.136494833351612	0.104084186399997
scenario_003	CDSeq2	expected	Inhib	8	0.123189866517628	0.0901693212154027
scenario_003	CDSeq2	expected	Inhib	9	0.125949641631433	0.0933660389717336
scenario_003	CDSeq2	expected	Inhib	10	0.111714024906108	0.0979440474575399
scenario_003	CDSeq2	expected	Inhib	11	0.136799471689674	0.119627984303029
scenario_003	CDSeq2	expected	Inhib	12	0.0989050110262606	0.0905038766972738
scenario_003	CDSeq2	expected	Inhib	13	0.077755686014458	0.069468034266149
scenario_003	CDSeq2	expected	Inhib	14	0.080472007230479	0.0592685751802708
scenario_003	CDSeq2	expected	Inhib	15	0.164895650592939	0.124701707940639
scenario_003	CDSeq2	expected	Inhib	16	0.173141120112506	0.152132902771863
scenario_003	CDSeq2	expected	Inhib	17	0.117438141637576	0.0803840929840829
scenario_003	CDSeq2	expected	Inhib	18	0.0850101274127315	0.0659688602539662
scenario_003	CDSeq2	expected	Inhib	19	0.120312519028018	0.0830046872012259
scenario_003	CDSeq2	expected	Inhib	20	0.263448791422128	0.168360184410694
scenario_003	CDSeq2	expected	Inhib	21	0.122415122424672	0.104755951993346
scenario_003	CDSeq2	expected	Inhib	22	0.164163669306129	0.115519273930576
scenario_003	CDSeq2	expected	Inhib	23	0.0935029319368173	0.0613315226653054
scenario_003	CDSeq2	expected	Inhib	24	0.108776181009739	0.0880474529973301
scenario_003	CDSeq2	expected	Inhib	25	0.132773709952101	0.112290331927703
scenario_003	CDSeq2	expected	Inhib	26	0.0704016303365505	0.0657833544485945
scenario_003	CDSeq2	expected	Inhib	27	0.0801294032111871	0.10217065814334
scenario_003	CDSeq2	expected	Inhib	28	0.100515725599584	0.0968138992827902
scenario_003	CDSeq2	expected	Inhib	29	0.154418163668944	0.130157033546767
scenario_003	CDSeq2	expected	Inhib	30	0.190804826548861	0.157548745609925
scenario_003	CDSeq2	expected	Inhib	31	0.169112029838299	0.129493204127991
scenario_003	CDSeq2	expected	Inhib	32	0.110865550770005	0.0529974098924807
scenario_003	CDSeq2	expected	Inhib	33	0.160796544126455	0.12040634800529
scenario_003	CDSeq2	expected	Inhib	34	0.0421187764386319	0.0378373088785935
scenario_003	CDSeq2	expected	Inhib	35	0.173220453647823	0.14233166854821
scenario_003	CDSeq2	expected	Inhib	36	0.0485890476450669	0.0301155592527787
scenario_003	CDSeq2	expected	Inhib	37	0.0600014246673737	0.0480057827987226
scenario_003	CDSeq2	expected	Inhib	38	0.000572139588914397	1.10206390786552e-06
scenario_003	CDSeq2	expected	Inhib	39	0.128261671031896	0.126161426503325
scenario_003	CDSeq2	expected	Inhib	40	0.0704663718205087	0.0433015398922224
scenario_003	CDSeq2	expected	Oligo	1	0.180887177060188	0.14523233654055
scenario_003	CDSeq2	expected	Oligo	2	0.183653167259113	0.186783605630185
scenario_003	CDSeq2	expected	Oligo	3	0.233311596712966	0.215920914448295
scenario_003	CDSeq2	expected	Oligo	4	0.199556392693439	0.198022377701979
scenario_003	CDSeq2	expected	Oligo	5	0.0204577283841101	0.0224609363022319
scenario_003	CDSeq2	expected	Oligo	6	0.0376791252109911	0.0371442705101691
scenario_003	CDSeq2	expected	Oligo	7	0.0708552211133108	0.0705203371952347
scenario_003	CDSeq2	expected	Oligo	8	0.359250855742976	0.376109784305855
scenario_003	CDSeq2	expected	Oligo	9	0.0757834877295602	0.0687024382205531
scenario_003	CDSeq2	expected	Oligo	10	0.173314728375497	0.169474008742466
scenario_003	CDSeq2	expected	Oligo	11	0.218338576682515	0.200895991218609
scenario_003	CDSeq2	expected	Oligo	12	0.407935615412414	0.42489351171499
scenario_003	CDSeq2	expected	Oligo	13	0.262957328413912	0.254330777329521
scenario_003	CDSeq2	expected	Oligo	14	0.24402774238112	0.235542727529189
scenario_003	CDSeq2	expected	Oligo	15	0.0655136738055097	0.053317850543083
scenario_003	CDSeq2	expected	Oligo	16	0.144393576486346	0.146165395500194
scenario_003	CDSeq2	expected	Oligo	17	0.16897398851762	0.149673893993317
scenario_003	CDSeq2	expected	Oligo	18	0.128276703448798	0.142569282561125
scenario_003	CDSeq2	expected	Oligo	19	0.0767891730869502	0.0751946538169674
scenario_003	CDSeq2	expected	Oligo	20	0.0202047292963738	0.00855416428945368
scenario_003	CDSeq2	expected	Oligo	21	0.243724800223301	0.24903026202641
scenario_003	CDSeq2	expected	Oligo	22	0.0528718311904854	0.053363000464557
scenario_003	CDSeq2	expected	Oligo	23	0.0730323930981168	0.0546416942259664
scenario_003	CDSeq2	expected	Oligo	24	0.0650951813826378	0.0668136208719727
scenario_003	CDSeq2	expected	Oligo	25	0.0746945822925153	0.0744590774198683
scenario_003	CDSeq2	expected	Oligo	26	0.0557110668649042	0.0529290599729783
scenario_003	CDSeq2	expected	Oligo	27	0.340571698523839	0.340462259209077
scenario_003	CDSeq2	expected	Oligo	28	0.164712350077513	0.161579549616713
scenario_003	CDSeq2	expected	Oligo	29	0.0691793456575958	0.0715862925361856
scenario_003	CDSeq2	expected	Oligo	30	0.107176375581221	0.101088702563324
scenario_003	CDSeq2	expected	Oligo	31	0.156974763524711	0.154930516190388
scenario_003	CDSeq2	expected	Oligo	32	0.0269612454462588	0.0285688657875978
scenario_003	CDSeq2	expected	Oligo	33	0.154718441104673	0.148329034835645
scenario_003	CDSeq2	expected	Oligo	34	0.165772169899259	0.169328768884448
scenario_003	CDSeq2	expected	Oligo	35	0.0659106471794965	0.0681091914073898
scenario_003	CDSeq2	expected	Oligo	36	0.424486257303024	0.392544901588981
scenario_003	CDSeq2	expected	Oligo	37	0.182183619919066	0.190642379170064
scenario_003	CDSeq2	expected	Oligo	38	0.0119770689958182	0.00745452595324643
scenario_003	CDSeq2	expected	Oligo	39	0.310285423655993	0.319017541054364
scenario_003	CDSeq2	expected	Oligo	40	0.0420108452504276	0.0496717270460843
scenario_003	CDSeq2	expected	OPC	1	0.0216262083492758	0.025107229105863
scenario_003	CDSeq2	expected	OPC	2	0.0277800072924823	0.0282176025039034
scenario_003	CDSeq2	expected	OPC	3	0.083146867428484	0.0803583305319869
scenario_003	CDSeq2	expected	OPC	4	0.0312502601354368	0.033354461221695
scenario_003	CDSeq2	expected	OPC	5	0.00971771959294584	0.0128225968810057
scenario_003	CDSeq2	expected	OPC	6	0.0249442462950538	0.0290785540707293
scenario_003	CDSeq2	expected	OPC	7	0.0215662456074412	0.0269583007882443
scenario_003	CDSeq2	expected	OPC	8	0.0214328511366659	0.0236138052016512
scenario_003	CDSeq2	expected	OPC	9	0.0420430353918175	0.0495398228328824
scenario_003	CDSeq2	expected	OPC	10	0.0443431902580423	0.048702822735721
scenario_003	CDSeq2	expected	OPC	11	0.0211144344533551	0.0280287473803126
scenario_003	CDSeq2	expected	OPC	12	0.0260740608401074	0.0317839239437854
scenario_003	CDSeq2	expected	OPC	13	0.0665613480550315	0.0749206603704006
scenario_003	CDSeq2	expected	OPC	14	0.0551460800662077	0.0619696718227332
scenario_003	CDSeq2	expected	OPC	15	0.0597400538704776	0.0544279353578816
scenario_003	CDSeq2	expected	OPC	16	0.0282450269925124	0.0308261196499721
scenario_003	CDSeq2	expected	OPC	17	0.0542299066845666	0.056603684769101
scenario_003	CDSeq2	expected	OPC	18	0.0200053628501023	0.0215089324294002
scenario_003	CDSeq2	expected	OPC	19	0.0714643858141363	0.071139646182119
scenario_003	CDSeq2	expected	OPC	20	0.0308523421653663	0.0349602420162049
scenario_003	CDSeq2	expected	OPC	21	0.0214518813480406	0.0237008158859515
scenario_003	CDSeq2	expected	OPC	22	0.0323905961876744	0.0385568919548156
scenario_003	CDSeq2	expected	OPC	23	0.0641123867946709	0.0610551466819144
scenario_003	CDSeq2	expected	OPC	24	0.0231178909930934	0.0283106461468591
scenario_003	CDSeq2	expected	OPC	25	0.0176090132313693	0.0200234029000125
scenario_003	CDSeq2	expected	OPC	26	0.0262215070306014	0.030848585961263
scenario_003	CDSeq2	expected	OPC	27	0.0985130660941087	0.109581961578543
scenario_003	CDSeq2	expected	OPC	28	0.0271454565720878	0.0261136693117176
scenario_003	CDSeq2	expected	OPC	29	0.031661900423572	0.0355684223408874
scenario_003	CDSeq2	expected	OPC	30	0.0589043851156124	0.0642280448760489
scenario_003	CDSeq2	expected	OPC	31	0.0130750057215703	0.0123421325835286
scenario_003	CDSeq2	expected	OPC	32	0.0172807011156117	0.0174281412003854
scenario_003	CDSeq2	expected	OPC	33	0.0226067620253044	0.0224020651469644
scenario_003	CDSeq2	expected	OPC	34	0.0787440988238063	0.073030421157133
scenario_003	CDSeq2	expected	OPC	35	0.028693433047467	0.037351826010332
scenario_003	CDSeq2	expected	OPC	36	0.0213456427869699	0.0289738676884263
scenario_003	CDSeq2	expected	OPC	37	0.0321430561133732	0.0329988871616483
scenario_003	CDSeq2	expected	OPC	38	0.00855632272373527	3.58378022556562e-06
scenario_003	CDSeq2	expected	OPC	39	0.0242475914832019	0.0278702786500707
scenario_003	CDSeq2	expected	OPC	40	0.00967964937301487	0.01114485087798
scenario_003	CDSeq2	expected	Immune	1	0.0348015338684222	0.0305100257074226
scenario_003	CDSeq2	expected	Immune	2	0.0405250366815257	0.0320941690310017
scenario_003	CDSeq2	expected	Immune	3	0.146442569807018	0.169406687655271
scenario_003	CDSeq2	expected	Immune	4	0.00503169385361717	0.00271640104678437
scenario_003	CDSeq2	expected	Immune	5	0.00701238341419923	0.00529810146258249
scenario_003	CDSeq2	expected	Immune	6	0.0131844548073129	0.0103712887180285
scenario_003	CDSeq2	expected	Immune	7	0.00561969396643248	0.00480310783345872
scenario_003	CDSeq2	expected	Immune	8	0.00663852601606387	0.00532112379019675
scenario_003	CDSeq2	expected	Immune	9	0.0134624623942011	0.0102309898159227
scenario_003	CDSeq2	expected	Immune	10	0.0151642013851023	0.012391513958197
scenario_003	CDSeq2	expected	Immune	11	0.0112321419767381	0.00958509893303995
scenario_003	CDSeq2	expected	Immune	12	0.00396209386107766	0.00236678244368971
scenario_003	CDSeq2	expected	Immune	13	0.00963170719019264	0.00629232850495495
scenario_003	CDSeq2	expected	Immune	14	0.0257015526692736	0.0183975651042636
scenario_003	CDSeq2	expected	Immune	15	0.0172591449328951	0.0137896946181203
scenario_003	CDSeq2	expected	Immune	16	0.00467255886446051	0.00225369978641601
scenario_003	CDSeq2	expected	Immune	17	0.022980943041131	0.0183106383448736
scenario_003	CDSeq2	expected	Immune	18	0.0333928318896533	0.0457596748583193
scenario_003	CDSeq2	expected	Immune	19	0.0140350408827225	0.0115759000879136
scenario_003	CDSeq2	expected	Immune	20	0.0117890708168432	0.00545167055179815
scenario_003	CDSeq2	expected	Immune	21	0.00889466683512539	0.00841800611937917
scenario_003	CDSeq2	expected	Immune	22	0.00737629804772302	0.0050299514424835
scenario_003	CDSeq2	expected	Immune	23	0.00304840554870938	0.00201807691899906
scenario_003	CDSeq2	expected	Immune	24	0.00453695512887957	0.00730338091904185
scenario_003	CDSeq2	expected	Immune	25	0.00262160064999152	0.00230235320359142
scenario_003	CDSeq2	expected	Immune	26	0.00616941324774824	0.00760515480338022
scenario_003	CDSeq2	expected	Immune	27	0.0243063615062033	0.0254018712939055
scenario_003	CDSeq2	expected	Immune	28	0.0153400980984193	0.00981053449579086
scenario_003	CDSeq2	expected	Immune	29	0.00855092727894422	0.00682528235703564
scenario_003	CDSeq2	expected	Immune	30	0.0207397242837713	0.0163276508009042
scenario_003	CDSeq2	expected	Immune	31	0.0093824492801821	0.00876210441221931
scenario_003	CDSeq2	expected	Immune	32	0.00306255781699815	0.00354487959633278
scenario_003	CDSeq2	expected	Immune	33	0.00737440936621272	0.00634816460000427
scenario_003	CDSeq2	expected	Immune	34	0.00805820337615114	0.00899656232601311
scenario_003	CDSeq2	expected	Immune	35	0.00974573626367176	0.00941509253361637
scenario_003	CDSeq2	expected	Immune	36	0.0124160135776618	0.00924632944714272
scenario_003	CDSeq2	expected	Immune	37	0.00719824036975262	0.00951596309167727
scenario_003	CDSeq2	expected	Immune	38	0.00406900055854867	0.00150840307337309
scenario_003	CDSeq2	expected	Immune	39	0.0124712973090955	0.0112877480704577
scenario_003	CDSeq2	expected	Immune	40	0.00856249358049739	0.0134029289364024
scenario_003	CDSeq2	expected	Vascular	1	0.00221555259434084	0.00228350586642213
scenario_003	CDSeq2	expected	Vascular	2	0.000940330170847446	0.000947039710364477
scenario_003	CDSeq2	expected	Vascular	3	0.0774277238529246	0.073082856662456
scenario_003	CDSeq2	expected	Vascular	4	0.00113979061724675	0.00113742505972826
scenario_003	CDSeq2	expected	Vascular	5	0.00256879391174868	0.00109902670726417
scenario_003	CDSeq2	expected	Vascular	6	0.0040196802276139	0.00112266358741889
scenario_003	CDSeq2	expected	Vascular	7	0.00146656538066038	0.00064537741357052
scenario_003	CDSeq2	expected	Vascular	8	0.000863526201804999	4.58794117123012e-05
scenario_003	CDSeq2	expected	Vascular	9	0.00159937301922387	1.21836016348044e-05
scenario_003	CDSeq2	expected	Vascular	10	0.00242288167639689	0.00153273945267217
scenario_003	CDSeq2	expected	Vascular	11	0.000955359932608811	0.000653774380573136
scenario_003	CDSeq2	expected	Vascular	12	0.00265142596221144	4.37736658122732e-05
scenario_003	CDSeq2	expected	Vascular	13	0.00292556967402561	0.000144300996407522
scenario_003	CDSeq2	expected	Vascular	14	0.00365852828728045	0.000180027497633247
scenario_003	CDSeq2	expected	Vascular	15	0.000442654241425708	0.000286797594918593
scenario_003	CDSeq2	expected	Vascular	16	0.0011590034962253	9.04476435319041e-05
scenario_003	CDSeq2	expected	Vascular	17	0.00225824739559794	0.00064425062689561
scenario_003	CDSeq2	expected	Vascular	18	0.00206972818113782	0.0121039936585303
scenario_003	CDSeq2	expected	Vascular	19	0.00591469423221469	0.000993678402503211
scenario_003	CDSeq2	expected	Vascular	20	0.00110976873823091	2.11294849632696e-05
scenario_003	CDSeq2	expected	Vascular	21	0.00143186392478734	0.00114232834862485
scenario_003	CDSeq2	expected	Vascular	22	0.00481123394598552	0.00157822744821377
scenario_003	CDSeq2	expected	Vascular	23	0.00223864451032874	0.00119383342240793
scenario_003	CDSeq2	expected	Vascular	24	0.00111077055077613	0.000965578285130486
scenario_003	CDSeq2	expected	Vascular	25	0.00162756467172563	0.00161600779161748
scenario_003	CDSeq2	expected	Vascular	26	0.0029736598149079	0.00320632890403811
scenario_003	CDSeq2	expected	Vascular	27	0.00861176408462837	0.0117487073413733
scenario_003	CDSeq2	expected	Vascular	28	0.00287222610870444	0.00183873689801357
scenario_003	CDSeq2	expected	Vascular	29	0.00196258471255015	0.000859013739327206
scenario_003	CDSeq2	expected	Vascular	30	0.0019856958453831	0.000982098868656668
scenario_003	CDSeq2	expected	Vascular	31	0.00341158011372774	0.00256981289637376
scenario_003	CDSeq2	expected	Vascular	32	0.0110955923707231	0.00932770937278752
scenario_003	CDSeq2	expected	Vascular	33	0.00134391441987982	0.00037007355335628
scenario_003	CDSeq2	expected	Vascular	34	0.000690147846114044	0.00150717960747914
scenario_003	CDSeq2	expected	Vascular	35	0.00205800380642311	0.000358279038028183
scenario_003	CDSeq2	expected	Vascular	36	0.00379193710050995	0.000442293337394241
scenario_003	CDSeq2	expected	Vascular	37	0.00149688198685071	0.00374081640630268
scenario_003	CDSeq2	expected	Vascular	38	0.000949854047735301	2.00959126215752e-06
scenario_003	CDSeq2	expected	Vascular	39	0.00168766016912651	0.000489957030765565
scenario_003	CDSeq2	expected	Vascular	40	0.000906972912254558	0.00709207615045504
scenario_003	BayesPrism	expected	Astro	1	0.0563072259509109	0.0663699640488647
scenario_003	BayesPrism	expected	Astro	2	0.067545893033492	0.0671743635851699
scenario_003	BayesPrism	expected	Astro	3	0.201290096718128	0.217535354605482
scenario_003	BayesPrism	expected	Astro	4	0.0206431474036028	0.02434913759109
scenario_003	BayesPrism	expected	Astro	5	0.0545485154171967	0.0616844824004921
scenario_003	BayesPrism	expected	Astro	6	0.0570973563726965	0.0624041987829249
scenario_003	BayesPrism	expected	Astro	7	0.0245289227741771	0.0271579999642905
scenario_003	BayesPrism	expected	Astro	8	0.0241908368594954	0.024666213083505
scenario_003	BayesPrism	expected	Astro	9	0.0139356857023427	0.0150112831004584
scenario_003	BayesPrism	expected	Astro	10	0.0710147964761514	0.0668447180672719
scenario_003	BayesPrism	expected	Astro	11	0.0430915814345113	0.0461739651326565
scenario_003	BayesPrism	expected	Astro	12	0.0316463297901218	0.0317356308704171
scenario_003	BayesPrism	expected	Astro	13	0.04303221416363	0.0456812072806706
scenario_003	BayesPrism	expected	Astro	14	0.0327548556117229	0.0327908822664792
scenario_003	BayesPrism	expected	Astro	15	0.082590406749228	0.0757877174114887
scenario_003	BayesPrism	expected	Astro	16	0.0135079705278291	0.0157336081545075
scenario_003	BayesPrism	expected	Astro	17	0.0519044056083164	0.0529251030891246
scenario_003	BayesPrism	expected	Astro	18	0.0436241144380023	0.0595655571538777
scenario_003	BayesPrism	expected	Astro	19	0.0678332156746026	0.069268150320171
scenario_003	BayesPrism	expected	Astro	20	0.0270196609922532	0.0249958781740118
scenario_003	BayesPrism	expected	Astro	21	0.0329371531485982	0.037735822557249
scenario_003	BayesPrism	expected	Astro	22	0.0794480972509376	0.0821524779364981
scenario_003	BayesPrism	expected	Astro	23	0.0418406168184806	0.0419812745258671
scenario_003	BayesPrism	expected	Astro	24	0.0208477748738912	0.0262269125106465
scenario_003	BayesPrism	expected	Astro	25	0.0219077247385328	0.0236872469213302
scenario_003	BayesPrism	expected	Astro	26	0.0132526933950158	0.0172442015875779
scenario_003	BayesPrism	expected	Astro	27	0.124115223211287	0.120650429845676
scenario_003	BayesPrism	expected	Astro	28	0.0452712162463265	0.0479615132913178
scenario_003	BayesPrism	expected	Astro	29	0.0479354011841995	0.0522105784980851
scenario_003	BayesPrism	expected	Astro	30	0.023158378099885	0.0234161621161461
scenario_003	BayesPrism	expected	Astro	31	0.0236241883435518	0.0267813180355389
scenario_003	BayesPrism	expected	Astro	32	0.0346382775485166	0.0401914525844375
scenario_003	BayesPrism	expected	Astro	33	0.0334413061613315	0.0387450847155065
scenario_003	BayesPrism	expected	Astro	34	0.106692270786604	0.111933810252044
scenario_003	BayesPrism	expected	Astro	35	0.0421353185091893	0.047884599949394
scenario_003	BayesPrism	expected	Astro	36	0.0936875286203346	0.0868493884242974
scenario_003	BayesPrism	expected	Astro	37	0.0429552577066271	0.0450217270377844
scenario_003	BayesPrism	expected	Astro	38	0.0387692290138	0.0492033684760787
scenario_003	BayesPrism	expected	Astro	39	0.0212694044112081	0.0236016888620962
scenario_003	BayesPrism	expected	Astro	40	0.00748391145202451	0.0139544495508848
scenario_003	BayesPrism	expected	Excit	1	0.553082268081293	0.518354904867378
scenario_003	BayesPrism	expected	Excit	2	0.536845152626912	0.522662790304256
scenario_003	BayesPrism	expected	Excit	3	0.124586019878537	0.179602683372235
scenario_003	BayesPrism	expected	Excit	4	0.624968034669972	0.601871304145388
scenario_003	BayesPrism	expected	Excit	5	0.730428324784207	0.701755771635112
scenario_003	BayesPrism	expected	Excit	6	0.624982614668505	0.619876683287497
scenario_003	BayesPrism	expected	Excit	7	0.739468517806366	0.703977840120424
scenario_003	BayesPrism	expected	Excit	8	0.464433537525366	0.450979051870271
scenario_003	BayesPrism	expected	Excit	9	0.727226314131422	0.710818363212337
scenario_003	BayesPrism	expected	Excit	10	0.582026176922702	0.554090675664882
scenario_003	BayesPrism	expected	Excit	11	0.568468433830599	0.54994194681885
scenario_003	BayesPrism	expected	Excit	12	0.428825463107807	0.392911926722111
scenario_003	BayesPrism	expected	Excit	13	0.537136146488751	0.504472999802927
scenario_003	BayesPrism	expected	Excit	14	0.558239233753917	0.525016715030855
scenario_003	BayesPrism	expected	Excit	15	0.609558415807525	0.612688511016856
scenario_003	BayesPrism	expected	Excit	16	0.634880743520121	0.618060629939506
scenario_003	BayesPrism	expected	Excit	17	0.582214367115191	0.572971701139229
scenario_003	BayesPrism	expected	Excit	18	0.687621131779575	0.608401788733493
scenario_003	BayesPrism	expected	Excit	19	0.643650971281356	0.665158552150132
scenario_003	BayesPrism	expected	Excit	20	0.645575636568804	0.651351177061599
scenario_003	BayesPrism	expected	Excit	21	0.569144512095476	0.5385971406092
scenario_003	BayesPrism	expected	Excit	22	0.658938274071065	0.665283710843201
scenario_003	BayesPrism	expected	Excit	23	0.722224621292876	0.673081133459345
scenario_003	BayesPrism	expected	Excit	24	0.776515246060983	0.748658687436292
scenario_003	BayesPrism	expected	Excit	25	0.748765804463764	0.722931098350536
scenario_003	BayesPrism	expected	Excit	26	0.825270029310272	0.783498724053128
scenario_003	BayesPrism	expected	Excit	27	0.323752483368746	0.266299116188453
scenario_003	BayesPrism	expected	Excit	28	0.644142927297364	0.610454695325217
scenario_003	BayesPrism	expected	Excit	29	0.686291677074194	0.665807079189526
scenario_003	BayesPrism	expected	Excit	30	0.597230614525266	0.598595268273504
scenario_003	BayesPrism	expected	Excit	31	0.624419983177959	0.606838986983754
scenario_003	BayesPrism	expected	Excit	32	0.796096074931887	0.772965499225456
scenario_003	BayesPrism	expected	Excit	33	0.619718622796144	0.594871513668129
scenario_003	BayesPrism	expected	Excit	34	0.597924332829434	0.581756151622362
scenario_003	BayesPrism	expected	Excit	35	0.678236407545929	0.661783159938454
scenario_003	BayesPrism	expected	Excit	36	0.395683572966433	0.375114135367393
scenario_003	BayesPrism	expected	Excit	37	0.674021519236957	0.636477694243849
scenario_003	BayesPrism	expected	Excit	38	0.935106385071448	0.324987581381544
scenario_003	BayesPrism	expected	Excit	39	0.501776951939479	0.451696960075271
scenario_003	BayesPrism	expected	Excit	40	0.860889755611272	0.823515920853224
scenario_003	BayesPrism	expected	Inhib	1	0.15108003409557	0.170532937699754
scenario_003	BayesPrism	expected	Inhib	2	0.142710412935628	0.129765116660618
scenario_003	BayesPrism	expected	Inhib	3	0.133795125601942	0.0855463969882619
scenario_003	BayesPrism	expected	Inhib	4	0.117410680626685	0.11384933983909
scenario_003	BayesPrism	expected	Inhib	5	0.175266534495592	0.159578305445966
scenario_003	BayesPrism	expected	Inhib	6	0.238092522417827	0.199012233881658
scenario_003	BayesPrism	expected	Inhib	7	0.136494833351612	0.134192143446607
scenario_003	BayesPrism	expected	Inhib	8	0.123189866517628	0.107138880970666
scenario_003	BayesPrism	expected	Inhib	9	0.125949641631433	0.120664234261926
scenario_003	BayesPrism	expected	Inhib	10	0.111714024906108	0.128207746891352
scenario_003	BayesPrism	expected	Inhib	11	0.136799471689674	0.140674894688646
scenario_003	BayesPrism	expected	Inhib	12	0.0989050110262606	0.100494241354301
scenario_003	BayesPrism	expected	Inhib	13	0.077755686014458	0.0949861422023764
scenario_003	BayesPrism	expected	Inhib	14	0.080472007230479	0.0921313279363289
scenario_003	BayesPrism	expected	Inhib	15	0.164895650592939	0.146809727761964
scenario_003	BayesPrism	expected	Inhib	16	0.173141120112506	0.167275131974026
scenario_003	BayesPrism	expected	Inhib	17	0.117438141637576	0.11593891382778
scenario_003	BayesPrism	expected	Inhib	18	0.0850101274127315	0.0952010215917262
scenario_003	BayesPrism	expected	Inhib	19	0.120312519028018	0.0918020538709243
scenario_003	BayesPrism	expected	Inhib	20	0.263448791422128	0.230140998574585
scenario_003	BayesPrism	expected	Inhib	21	0.122415122424672	0.125911190231538
scenario_003	BayesPrism	expected	Inhib	22	0.164163669306129	0.132131989317668
scenario_003	BayesPrism	expected	Inhib	23	0.0935029319368173	0.115752240584255
scenario_003	BayesPrism	expected	Inhib	24	0.108776181009739	0.106743527865901
scenario_003	BayesPrism	expected	Inhib	25	0.132773709952101	0.131199424237578
scenario_003	BayesPrism	expected	Inhib	26	0.0704016303365505	0.0922840047349342
scenario_003	BayesPrism	expected	Inhib	27	0.0801294032111871	0.113820064786908
scenario_003	BayesPrism	expected	Inhib	28	0.100515725599584	0.11474293901823
scenario_003	BayesPrism	expected	Inhib	29	0.154418163668944	0.142985587091164
scenario_003	BayesPrism	expected	Inhib	30	0.190804826548861	0.165145470126339
scenario_003	BayesPrism	expected	Inhib	31	0.169112029838299	0.155084043399419
scenario_003	BayesPrism	expected	Inhib	32	0.110865550770005	0.100820039281378
scenario_003	BayesPrism	expected	Inhib	33	0.160796544126455	0.148918687197572
scenario_003	BayesPrism	expected	Inhib	34	0.0421187764386319	0.050413856919377
scenario_003	BayesPrism	expected	Inhib	35	0.173220453647823	0.150706294846628
scenario_003	BayesPrism	expected	Inhib	36	0.0485890476450669	0.0716045280761107
scenario_003	BayesPrism	expected	Inhib	37	0.0600014246673737	0.0671152366279261
scenario_003	BayesPrism	expected	Inhib	38	0.000572139588914397	0.458982928921161
scenario_003	BayesPrism	expected	Inhib	39	0.128261671031896	0.147788202947172
scenario_003	BayesPrism	expected	Inhib	40	0.0704663718205087	0.0701728742508497
scenario_003	BayesPrism	expected	Oligo	1	0.180887177060188	0.164676981349276
scenario_003	BayesPrism	expected	Oligo	2	0.183653167259113	0.193642067903036
scenario_003	BayesPrism	expected	Oligo	3	0.233311596712966	0.202950148417698
scenario_003	BayesPrism	expected	Oligo	4	0.199556392693439	0.200916068283346
scenario_003	BayesPrism	expected	Oligo	5	0.0204577283841101	0.0284966339999692
scenario_003	BayesPrism	expected	Oligo	6	0.0376791252109911	0.0428400330368915
scenario_003	BayesPrism	expected	Oligo	7	0.0708552211133108	0.0789579539246476
scenario_003	BayesPrism	expected	Oligo	8	0.359250855742976	0.382022267176801
scenario_003	BayesPrism	expected	Oligo	9	0.0757834877295602	0.0737886758096577
scenario_003	BayesPrism	expected	Oligo	10	0.173314728375497	0.173091679368565
scenario_003	BayesPrism	expected	Oligo	11	0.218338576682515	0.212601529946607
scenario_003	BayesPrism	expected	Oligo	12	0.407935615412414	0.42992818525054
scenario_003	BayesPrism	expected	Oligo	13	0.262957328413912	0.259072972492857
scenario_003	BayesPrism	expected	Oligo	14	0.24402774238112	0.247139457094958
scenario_003	BayesPrism	expected	Oligo	15	0.0655136738055097	0.0649494073595687
scenario_003	BayesPrism	expected	Oligo	16	0.144393576486346	0.150510522867824
scenario_003	BayesPrism	expected	Oligo	17	0.16897398851762	0.161826797889085
scenario_003	BayesPrism	expected	Oligo	18	0.128276703448798	0.143331142126816
scenario_003	BayesPrism	expected	Oligo	19	0.0767891730869502	0.076864484863968
scenario_003	BayesPrism	expected	Oligo	20	0.0202047292963738	0.0164157848548265
scenario_003	BayesPrism	expected	Oligo	21	0.243724800223301	0.253647106226325
scenario_003	BayesPrism	expected	Oligo	22	0.0528718311904854	0.0554361633002391
scenario_003	BayesPrism	expected	Oligo	23	0.0730323930981168	0.0676919415722777
scenario_003	BayesPrism	expected	Oligo	24	0.0650951813826378	0.071872106567178
scenario_003	BayesPrism	expected	Oligo	25	0.0746945822925153	0.0820724602723308
scenario_003	BayesPrism	expected	Oligo	26	0.0557110668649042	0.0555466574607059
scenario_003	BayesPrism	expected	Oligo	27	0.340571698523839	0.339467320312485
scenario_003	BayesPrism	expected	Oligo	28	0.164712350077513	0.169983137799664
scenario_003	BayesPrism	expected	Oligo	29	0.0691793456575958	0.0741186067467209
scenario_003	BayesPrism	expected	Oligo	30	0.107176375581221	0.105808684063959
scenario_003	BayesPrism	expected	Oligo	31	0.156974763524711	0.16932845851078
scenario_003	BayesPrism	expected	Oligo	32	0.0269612454462588	0.0345369856637651
scenario_003	BayesPrism	expected	Oligo	33	0.154718441104673	0.167718042770143
scenario_003	BayesPrism	expected	Oligo	34	0.165772169899259	0.167329744849747
scenario_003	BayesPrism	expected	Oligo	35	0.0659106471794965	0.0710226351307902
scenario_003	BayesPrism	expected	Oligo	36	0.424486257303024	0.411120676813776
scenario_003	BayesPrism	expected	Oligo	37	0.182183619919066	0.196334370079905
scenario_003	BayesPrism	expected	Oligo	38	0.0119770689958182	0.0435622798059702
scenario_003	BayesPrism	expected	Oligo	39	0.310285423655993	0.324483358309062
scenario_003	BayesPrism	expected	Oligo	40	0.0420108452504276	0.0519059795578851
scenario_003	BayesPrism	expected	OPC	1	0.0216262083492758	0.0388326173992766
scenario_003	BayesPrism	expected	OPC	2	0.0277800072924823	0.041194544212159
scenario_003	BayesPrism	expected	OPC	3	0.083146867428484	0.0837278339150279
scenario_003	BayesPrism	expected	OPC	4	0.0312502601354368	0.0506122393557714
scenario_003	BayesPrism	expected	OPC	5	0.00971771959294584	0.0360044361474161
scenario_003	BayesPrism	expected	OPC	6	0.0249442462950538	0.059384029213339
scenario_003	BayesPrism	expected	OPC	7	0.0215662456074412	0.0482329015812359
scenario_003	BayesPrism	expected	OPC	8	0.0214328511366659	0.0286338560005667
scenario_003	BayesPrism	expected	OPC	9	0.0420430353918175	0.067384988411187
scenario_003	BayesPrism	expected	OPC	10	0.0443431902580423	0.0603545721587326
scenario_003	BayesPrism	expected	OPC	11	0.0211144344533551	0.038141857790031
scenario_003	BayesPrism	expected	OPC	12	0.0260740608401074	0.0410953752013871
scenario_003	BayesPrism	expected	OPC	13	0.0665613480550315	0.0869140500038025
scenario_003	BayesPrism	expected	OPC	14	0.0551460800662077	0.0781690391516028
scenario_003	BayesPrism	expected	OPC	15	0.0597400538704776	0.0785648616081227
scenario_003	BayesPrism	expected	OPC	16	0.0282450269925124	0.0445410052143978
scenario_003	BayesPrism	expected	OPC	17	0.0542299066845666	0.0715025515759928
scenario_003	BayesPrism	expected	OPC	18	0.0200053628501023	0.0271515155095014
scenario_003	BayesPrism	expected	OPC	19	0.0714643858141363	0.0816582394997358
scenario_003	BayesPrism	expected	OPC	20	0.0308523421653663	0.0647140502403253
scenario_003	BayesPrism	expected	OPC	21	0.0214518813480406	0.0319768897258133
scenario_003	BayesPrism	expected	OPC	22	0.0323905961876744	0.0568405983885171
scenario_003	BayesPrism	expected	OPC	23	0.0641123867946709	0.0909947694280918
scenario_003	BayesPrism	expected	OPC	24	0.0231178909930934	0.0348134254716305
scenario_003	BayesPrism	expected	OPC	25	0.0176090132313693	0.0344640548298759
scenario_003	BayesPrism	expected	OPC	26	0.0262215070306014	0.0363132736940747
scenario_003	BayesPrism	expected	OPC	27	0.0985130660941087	0.115907925157586
scenario_003	BayesPrism	expected	OPC	28	0.0271454565720878	0.0374586727011737
scenario_003	BayesPrism	expected	OPC	29	0.031661900423572	0.0546836133359966
scenario_003	BayesPrism	expected	OPC	30	0.0589043851156124	0.0859068364722835
scenario_003	BayesPrism	expected	OPC	31	0.0130750057215703	0.0256229410760381
scenario_003	BayesPrism	expected	OPC	32	0.0172807011156117	0.0245330779621439
scenario_003	BayesPrism	expected	OPC	33	0.0226067620253044	0.0394443097817219
scenario_003	BayesPrism	expected	OPC	34	0.0787440988238063	0.0767240294451747
scenario_003	BayesPrism	expected	OPC	35	0.028693433047467	0.0575816838262755
scenario_003	BayesPrism	expected	OPC	36	0.0213456427869699	0.0395539701248573
scenario_003	BayesPrism	expected	OPC	37	0.0321430561133732	0.0372378868195434
scenario_003	BayesPrism	expected	OPC	38	0.00855632272373527	0.0464303334231535
scenario_003	BayesPrism	expected	OPC	39	0.0242475914832019	0.0369559317981423
scenario_003	BayesPrism	expected	OPC	40	0.00967964937301487	0.0147057423422404
scenario_003	BayesPrism	expected	Immune	1	0.0348015338684222	0.0366881421837551
scenario_003	BayesPrism	expected	Immune	2	0.0405250366815257	0.043518123397045
scenario_003	BayesPrism	expected	Immune	3	0.146442569807018	0.162331350060837
scenario_003	BayesPrism	expected	Immune	4	0.00503169385361717	0.00405449928318911
scenario_003	BayesPrism	expected	Immune	5	0.00701238341419923	0.00861410855241799
scenario_003	BayesPrism	expected	Immune	6	0.0131844548073129	0.0136211656418099
scenario_003	BayesPrism	expected	Immune	7	0.00561969396643248	0.00608637096309502
scenario_003	BayesPrism	expected	Immune	8	0.00663852601606387	0.00631114068858588
scenario_003	BayesPrism	expected	Immune	9	0.0134624623942011	0.0119880678325242
scenario_003	BayesPrism	expected	Immune	10	0.0151642013851023	0.0149403079486814
scenario_003	BayesPrism	expected	Immune	11	0.0112321419767381	0.011033215351297
scenario_003	BayesPrism	expected	Immune	12	0.00396209386107766	0.00333043302855112
scenario_003	BayesPrism	expected	Immune	13	0.00963170719019264	0.00768507176392836
scenario_003	BayesPrism	expected	Immune	14	0.0257015526692736	0.0231889962450606
scenario_003	BayesPrism	expected	Immune	15	0.0172591449328951	0.0190641748047848
scenario_003	BayesPrism	expected	Immune	16	0.00467255886446051	0.00343537317317014
scenario_003	BayesPrism	expected	Immune	17	0.022980943041131	0.0230034591873815
scenario_003	BayesPrism	expected	Immune	18	0.0333928318896533	0.0490004047947586
scenario_003	BayesPrism	expected	Immune	19	0.0140350408827225	0.0138151122041576
scenario_003	BayesPrism	expected	Immune	20	0.0117890708168432	0.010066456413845
scenario_003	BayesPrism	expected	Immune	21	0.00889466683512539	0.00998310093854217
scenario_003	BayesPrism	expected	Immune	22	0.00737629804772302	0.00585665736748613
scenario_003	BayesPrism	expected	Immune	23	0.00304840554870938	0.00449483010360317
scenario_003	BayesPrism	expected	Immune	24	0.00453695512887957	0.00944161091616671
scenario_003	BayesPrism	expected	Immune	25	0.00262160064999152	0.00344055071494057
scenario_003	BayesPrism	expected	Immune	26	0.00616941324774824	0.00974373081242665
scenario_003	BayesPrism	expected	Immune	27	0.0243063615062033	0.0273837256743766
scenario_003	BayesPrism	expected	Immune	28	0.0153400980984193	0.0166660097967352
scenario_003	BayesPrism	expected	Immune	29	0.00855092727894422	0.00855118890332913
scenario_003	BayesPrism	expected	Immune	30	0.0207397242837713	0.0197449119553992
scenario_003	BayesPrism	expected	Immune	31	0.0093824492801821	0.0113681936181621
scenario_003	BayesPrism	expected	Immune	32	0.00306255781699815	0.00558157465990474
scenario_003	BayesPrism	expected	Immune	33	0.00737440936621272	0.00896153426457865
scenario_003	BayesPrism	expected	Immune	34	0.00805820337615114	0.00955502017101936
scenario_003	BayesPrism	expected	Immune	35	0.00974573626367176	0.0101351490406966
scenario_003	BayesPrism	expected	Immune	36	0.0124160135776618	0.0124735541718725
scenario_003	BayesPrism	expected	Immune	37	0.00719824036975262	0.0117749183922786
scenario_003	BayesPrism	expected	Immune	38	0.00406900055854867	0.00609745719001098
scenario_003	BayesPrism	expected	Immune	39	0.0124712973090955	0.013774601319366
scenario_003	BayesPrism	expected	Immune	40	0.00856249358049739	0.0153111996414772
scenario_003	BayesPrism	expected	Vascular	1	0.00221555259434084	0.00454445245169517
scenario_003	BayesPrism	expected	Vascular	2	0.000940330170847446	0.00204299393771595
scenario_003	BayesPrism	expected	Vascular	3	0.0774277238529246	0.0683062326404571
scenario_003	BayesPrism	expected	Vascular	4	0.00113979061724675	0.00434741150212513
scenario_003	BayesPrism	expected	Vascular	5	0.00256879391174868	0.00386626181862666
scenario_003	BayesPrism	expected	Vascular	6	0.0040196802276139	0.00286165615587948
scenario_003	BayesPrism	expected	Vascular	7	0.00146656538066038	0.00139478999970083
scenario_003	BayesPrism	expected	Vascular	8	0.000863526201804999	0.000248590209604831
scenario_003	BayesPrism	expected	Vascular	9	0.00159937301922387	0.000344387371909465
scenario_003	BayesPrism	expected	Vascular	10	0.00242288167639689	0.0024702999005155
scenario_003	BayesPrism	expected	Vascular	11	0.000955359932608811	0.00143259027191297
scenario_003	BayesPrism	expected	Vascular	12	0.00265142596221144	0.000504207572692968
scenario_003	BayesPrism	expected	Vascular	13	0.00292556967402561	0.00118755645343822
scenario_003	BayesPrism	expected	Vascular	14	0.00365852828728045	0.00156358227471569
scenario_003	BayesPrism	expected	Vascular	15	0.000442654241425708	0.0021356000372152
scenario_003	BayesPrism	expected	Vascular	16	0.0011590034962253	0.000443728676569117
scenario_003	BayesPrism	expected	Vascular	17	0.00225824739559794	0.00183147329140712
scenario_003	BayesPrism	expected	Vascular	18	0.00206972818113782	0.0173485700898269
scenario_003	BayesPrism	expected	Vascular	19	0.00591469423221469	0.00143340709091079
scenario_003	BayesPrism	expected	Vascular	20	0.00110976873823091	0.00231565468080816
scenario_003	BayesPrism	expected	Vascular	21	0.00143186392478734	0.00214874971133304
scenario_003	BayesPrism	expected	Vascular	22	0.00481123394598552	0.00229840284639017
scenario_003	BayesPrism	expected	Vascular	23	0.00223864451032874	0.00600381032656028
scenario_003	BayesPrism	expected	Vascular	24	0.00111077055077613	0.0022437292321865
scenario_003	BayesPrism	expected	Vascular	25	0.00162756467172563	0.00220516467340786
scenario_003	BayesPrism	expected	Vascular	26	0.0029736598149079	0.00536940765715282
scenario_003	BayesPrism	expected	Vascular	27	0.00861176408462837	0.0164714180345163
scenario_003	BayesPrism	expected	Vascular	28	0.00287222610870444	0.00273303206766266
scenario_003	BayesPrism	expected	Vascular	29	0.00196258471255015	0.00164334623517877
scenario_003	BayesPrism	expected	Vascular	30	0.0019856958453831	0.00138266699236864
scenario_003	BayesPrism	expected	Vascular	31	0.00341158011372774	0.00497605837630803
scenario_003	BayesPrism	expected	Vascular	32	0.0110955923707231	0.0213713706229147
scenario_003	BayesPrism	expected	Vascular	33	0.00134391441987982	0.00134082760234852
scenario_003	BayesPrism	expected	Vascular	34	0.000690147846114044	0.00228738674027582
scenario_003	BayesPrism	expected	Vascular	35	0.00205800380642311	0.000886477267761646
scenario_003	BayesPrism	expected	Vascular	36	0.00379193710050995	0.00328374702169383
scenario_003	BayesPrism	expected	Vascular	37	0.00149688198685071	0.0060381667987131
scenario_003	BayesPrism	expected	Vascular	38	0.000949854047735301	0.0707360508020817
scenario_003	BayesPrism	expected	Vascular	39	0.00168766016912651	0.00169925668888987
scenario_003	BayesPrism	expected	Vascular	40	0.000906972912254558	0.0104338338034389
scenario_003	CDSeq2	observed	Astro	1	0.0562976535035032	0.0539436979524094
scenario_003	CDSeq2	observed	Astro	2	0.0675613071132607	0.0509647422143066
scenario_003	CDSeq2	observed	Astro	3	0.201631223143663	0.214742215196215
scenario_003	CDSeq2	observed	Astro	4	0.0206346652925652	0.0184805229372861
scenario_003	CDSeq2	observed	Astro	5	0.0545083652467783	0.0521696437039191
scenario_003	CDSeq2	observed	Astro	6	0.0570635416136326	0.0571959093205085
scenario_003	CDSeq2	observed	Astro	7	0.0245427680805186	0.0236675415464869
scenario_003	CDSeq2	observed	Astro	8	0.0241585117340079	0.0229043089563974
scenario_003	CDSeq2	observed	Astro	9	0.0139216744348408	0.011329510340087
scenario_003	CDSeq2	observed	Astro	10	0.071079951258223	0.0594516032649827
scenario_003	CDSeq2	observed	Astro	11	0.0430528709334077	0.0386790022552799
scenario_003	CDSeq2	observed	Astro	12	0.0316604051141203	0.0294805587025149
scenario_003	CDSeq2	observed	Astro	13	0.0430083853449402	0.04108176127341
scenario_003	CDSeq2	observed	Astro	14	0.0327954576414056	0.0278371502721808
scenario_003	CDSeq2	observed	Astro	15	0.0825617610124461	0.042956339003613
scenario_003	CDSeq2	observed	Astro	16	0.0135206515830845	0.0111016626429423
scenario_003	CDSeq2	observed	Astro	17	0.0518563956720041	0.0447406897401702
scenario_003	CDSeq2	observed	Astro	18	0.043722695536623	0.047776637693817
scenario_003	CDSeq2	observed	Astro	19	0.0678762374314239	0.0658822064673268
scenario_003	CDSeq2	observed	Astro	20	0.0270312627947851	0.0137839013019531
scenario_003	CDSeq2	observed	Astro	21	0.0329227391829735	0.0297299155331852
scenario_003	CDSeq2	observed	Astro	22	0.0795309438287247	0.0791583166391385
scenario_003	CDSeq2	observed	Astro	23	0.0418489112097734	0.0293593003971793
scenario_003	CDSeq2	observed	Astro	24	0.0208381828411453	0.0235998009687713
scenario_003	CDSeq2	observed	Astro	25	0.0218945745773607	0.0216108324590531
scenario_003	CDSeq2	observed	Astro	26	0.0132312408748494	0.0124677889385642
scenario_003	CDSeq2	observed	Astro	27	0.124130658528024	0.109616332224191
scenario_003	CDSeq2	observed	Astro	28	0.0452519286709062	0.0379533194930725
scenario_003	CDSeq2	observed	Astro	29	0.0479441746333787	0.0474046704205615
scenario_003	CDSeq2	observed	Astro	30	0.0231565966139496	0.0182352974939477
scenario_003	CDSeq2	observed	Astro	31	0.0236436509195891	0.0157722988531146
scenario_003	CDSeq2	observed	Astro	32	0.0346138742920752	0.0311122200161204
scenario_003	CDSeq2	observed	Astro	33	0.0334397277185884	0.0314107155055961
scenario_003	CDSeq2	observed	Astro	34	0.106438783894823	0.108366682981683
scenario_003	CDSeq2	observed	Astro	35	0.042081611109665	0.0456967602244917
scenario_003	CDSeq2	observed	Astro	36	0.093636666639121	0.0699718309851979
scenario_003	CDSeq2	observed	Astro	37	0.0429370597920732	0.0410111889071909
scenario_003	CDSeq2	observed	Astro	38	0.0388225838538973	2.66220070018879e-05
scenario_003	CDSeq2	observed	Astro	39	0.0212383307235646	0.0183999715518628
scenario_003	CDSeq2	observed	Astro	40	0.00748252025646004	0.0103703757860479
scenario_003	CDSeq2	observed	Excit	1	0.553022580285418	0.612763962808768
scenario_003	CDSeq2	observed	Excit	2	0.536876057085264	0.591440020685277
scenario_003	CDSeq2	observed	Excit	3	0.124586036073022	0.164327980335256
scenario_003	CDSeq2	observed	Excit	4	0.625072583761823	0.656523823902746
scenario_003	CDSeq2	observed	Excit	5	0.730481884633986	0.785244903186509
scenario_003	CDSeq2	observed	Excit	6	0.625076173515231	0.692670847165113
scenario_003	CDSeq2	observed	Excit	7	0.739465011299681	0.769321148823008
scenario_003	CDSeq2	observed	Excit	8	0.464368044954758	0.481835777118785
scenario_003	CDSeq2	observed	Excit	9	0.72722713549452	0.766819016217186
scenario_003	CDSeq2	observed	Excit	10	0.581926875770625	0.610503264388421
scenario_003	CDSeq2	observed	Excit	11	0.568453437521774	0.602529401529156
scenario_003	CDSeq2	observed	Excit	12	0.428707932796774	0.420927572831934
scenario_003	CDSeq2	observed	Excit	13	0.537223351731895	0.553762137259157
scenario_003	CDSeq2	observed	Excit	14	0.558206754960586	0.59680428259373
scenario_003	CDSeq2	observed	Excit	15	0.609570791674361	0.710519674941745
scenario_003	CDSeq2	observed	Excit	16	0.63482818354033	0.657429772005081
scenario_003	CDSeq2	observed	Excit	17	0.582138674234946	0.64964274954156
scenario_003	CDSeq2	observed	Excit	18	0.687954704034061	0.664312618544842
scenario_003	CDSeq2	observed	Excit	19	0.64368099177581	0.692209227841944
scenario_003	CDSeq2	observed	Excit	20	0.645510091306298	0.768868707944933
scenario_003	CDSeq2	observed	Excit	21	0.569177124536742	0.583222720093103
scenario_003	CDSeq2	observed	Excit	22	0.658783533975502	0.706794338120215
scenario_003	CDSeq2	observed	Excit	23	0.722282900065727	0.790400425688228
scenario_003	CDSeq2	observed	Excit	24	0.776438646723751	0.784959519810894
scenario_003	CDSeq2	observed	Excit	25	0.748822575410402	0.767697994298155
scenario_003	CDSeq2	observed	Excit	26	0.825332328428963	0.827159726971182
scenario_003	CDSeq2	observed	Excit	27	0.323650103815286	0.301018210209569
scenario_003	CDSeq2	observed	Excit	28	0.644242964761274	0.665890290901902
scenario_003	CDSeq2	observed	Excit	29	0.686379034770715	0.707599285059235
scenario_003	CDSeq2	observed	Excit	30	0.597140471057146	0.641589459787194
scenario_003	CDSeq2	observed	Excit	31	0.624432034922618	0.676129930936385
scenario_003	CDSeq2	observed	Excit	32	0.796048454425338	0.857020774134295
scenario_003	CDSeq2	observed	Excit	33	0.619751138991576	0.670733598353144
scenario_003	CDSeq2	observed	Excit	34	0.598090386195563	0.60093307616465
scenario_003	CDSeq2	observed	Excit	35	0.67822335747908	0.696737182237932
scenario_003	CDSeq2	observed	Excit	36	0.395922960171665	0.468705217700079
scenario_003	CDSeq2	observed	Excit	37	0.673798274522346	0.674084982464395
scenario_003	CDSeq2	observed	Excit	38	0.935039668961127	0.991003753530983
scenario_003	CDSeq2	observed	Excit	39	0.501640464077687	0.496773077139154
scenario_003	CDSeq2	observed	Excit	40	0.860569164250088	0.865016501310808
scenario_003	CDSeq2	observed	Inhib	1	0.151185710105031	0.130159242018565
scenario_003	CDSeq2	observed	Inhib	2	0.142757341822896	0.109552820224962
scenario_003	CDSeq2	observed	Inhib	3	0.133289542108	0.0821610151705203
scenario_003	CDSeq2	observed	Inhib	4	0.117346175831048	0.0897649881297821
scenario_003	CDSeq2	observed	Inhib	5	0.175239594003291	0.120904791756487
scenario_003	CDSeq2	observed	Inhib	6	0.238040519184084	0.172416466628033
scenario_003	CDSeq2	observed	Inhib	7	0.136541861473393	0.104084186399997
scenario_003	CDSeq2	observed	Inhib	8	0.123223674992441	0.0901693212154027
scenario_003	CDSeq2	observed	Inhib	9	0.125955280854427	0.0933660389717336
scenario_003	CDSeq2	observed	Inhib	10	0.111752846522667	0.0979440474575399
scenario_003	CDSeq2	observed	Inhib	11	0.136806082756591	0.119627984303029
scenario_003	CDSeq2	observed	Inhib	12	0.0988326677038608	0.0905038766972738
scenario_003	CDSeq2	observed	Inhib	13	0.0776518709866807	0.069468034266149
scenario_003	CDSeq2	observed	Inhib	14	0.0805265996562166	0.0592685751802708
scenario_003	CDSeq2	observed	Inhib	15	0.164861307683579	0.124701707940639
scenario_003	CDSeq2	observed	Inhib	16	0.1732058393498	0.152132902771863
scenario_003	CDSeq2	observed	Inhib	17	0.117502773543243	0.0803840929840829
scenario_003	CDSeq2	observed	Inhib	18	0.0847432769355892	0.0659688602539662
scenario_003	CDSeq2	observed	Inhib	19	0.120340267712564	0.0830046872012259
scenario_003	CDSeq2	observed	Inhib	20	0.263562675534283	0.168360184410694
scenario_003	CDSeq2	observed	Inhib	21	0.122414638726517	0.104755951993346
scenario_003	CDSeq2	observed	Inhib	22	0.164228672348921	0.115519273930576
scenario_003	CDSeq2	observed	Inhib	23	0.0935114471601131	0.0613315226653054
scenario_003	CDSeq2	observed	Inhib	24	0.108826608740492	0.0880474529973301
scenario_003	CDSeq2	observed	Inhib	25	0.132708244429403	0.112290331927703
scenario_003	CDSeq2	observed	Inhib	26	0.0702368078994222	0.0657833544485945
scenario_003	CDSeq2	observed	Inhib	27	0.0802047451617317	0.10217065814334
scenario_003	CDSeq2	observed	Inhib	28	0.100466862568882	0.0968138992827902
scenario_003	CDSeq2	observed	Inhib	29	0.154382293040048	0.130157033546767
scenario_003	CDSeq2	observed	Inhib	30	0.190888378666933	0.157548745609925
scenario_003	CDSeq2	observed	Inhib	31	0.169136835185861	0.129493204127991
scenario_003	CDSeq2	observed	Inhib	32	0.110899842493799	0.0529974098924807
scenario_003	CDSeq2	observed	Inhib	33	0.160776961937565	0.12040634800529
scenario_003	CDSeq2	observed	Inhib	34	0.0423007395234182	0.0378373088785935
scenario_003	CDSeq2	observed	Inhib	35	0.173354516015226	0.14233166854821
scenario_003	CDSeq2	observed	Inhib	36	0.0485900730787559	0.0301155592527787
scenario_003	CDSeq2	observed	Inhib	37	0.0602305633911907	0.0480057827987226
scenario_003	CDSeq2	observed	Inhib	38	0.000573906815740262	1.10206390786552e-06
scenario_003	CDSeq2	observed	Inhib	39	0.128382089308085	0.126161426503325
scenario_003	CDSeq2	observed	Inhib	40	0.0705954073526618	0.0433015398922224
scenario_003	CDSeq2	observed	Oligo	1	0.180845115962628	0.14523233654055
scenario_003	CDSeq2	observed	Oligo	2	0.183547601138907	0.186783605630185
scenario_003	CDSeq2	observed	Oligo	3	0.233516709089416	0.215920914448295
scenario_003	CDSeq2	observed	Oligo	4	0.199538668291076	0.198022377701979
scenario_003	CDSeq2	observed	Oligo	5	0.0204648529499561	0.0224609363022319
scenario_003	CDSeq2	observed	Oligo	6	0.0376498296337086	0.0371442705101691
scenario_003	CDSeq2	observed	Oligo	7	0.0708593269881804	0.0705203371952347
scenario_003	CDSeq2	observed	Oligo	8	0.359342836564579	0.376109784305855
scenario_003	CDSeq2	observed	Oligo	9	0.075807459261834	0.0687024382205531
scenario_003	CDSeq2	observed	Oligo	10	0.173312467747601	0.169474008742466
scenario_003	CDSeq2	observed	Oligo	11	0.218397521800677	0.200895991218609
scenario_003	CDSeq2	observed	Oligo	12	0.408095600761382	0.42489351171499
scenario_003	CDSeq2	observed	Oligo	13	0.263015276465875	0.254330777329521
scenario_003	CDSeq2	observed	Oligo	14	0.243979634356105	0.235542727529189
scenario_003	CDSeq2	observed	Oligo	15	0.0655546977526801	0.053317850543083
scenario_003	CDSeq2	observed	Oligo	16	0.144404604825925	0.146165395500194
scenario_003	CDSeq2	observed	Oligo	17	0.169010992370683	0.149673893993317
scenario_003	CDSeq2	observed	Oligo	18	0.128217093538481	0.142569282561125
scenario_003	CDSeq2	observed	Oligo	19	0.0767357294927	0.0751946538169674
scenario_003	CDSeq2	observed	Oligo	20	0.0202319614883409	0.00855416428945368
scenario_003	CDSeq2	observed	Oligo	21	0.243703938501772	0.24903026202641
scenario_003	CDSeq2	observed	Oligo	22	0.0529007084332278	0.053363000464557
scenario_003	CDSeq2	observed	Oligo	23	0.072992979784795	0.0546416942259664
scenario_003	CDSeq2	observed	Oligo	24	0.0649968006296444	0.0668136208719727
scenario_003	CDSeq2	observed	Oligo	25	0.0746970616328674	0.0744590774198683
scenario_003	CDSeq2	observed	Oligo	26	0.0558586652976665	0.0529290599729783
scenario_003	CDSeq2	observed	Oligo	27	0.340509676536555	0.340462259209077
scenario_003	CDSeq2	observed	Oligo	28	0.164653834624723	0.161579549616713
scenario_003	CDSeq2	observed	Oligo	29	0.0691568105926318	0.0715862925361856
scenario_003	CDSeq2	observed	Oligo	30	0.107228683185035	0.101088702563324
scenario_003	CDSeq2	observed	Oligo	31	0.156930986527444	0.154930516190388
scenario_003	CDSeq2	observed	Oligo	32	0.026980326865021	0.0285688657875978
scenario_003	CDSeq2	observed	Oligo	33	0.154715108104269	0.148329034835645
scenario_003	CDSeq2	observed	Oligo	34	0.16591947411668	0.169328768884448
scenario_003	CDSeq2	observed	Oligo	35	0.0658863744992559	0.0681091914073898
scenario_003	CDSeq2	observed	Oligo	36	0.424349577035696	0.392544901588981
scenario_003	CDSeq2	observed	Oligo	37	0.182118344880658	0.190642379170064
scenario_003	CDSeq2	observed	Oligo	38	0.0119934747145188	0.00745452595324643
scenario_003	CDSeq2	observed	Oligo	39	0.31032120123697	0.319017541054364
scenario_003	CDSeq2	observed	Oligo	40	0.0422311439028107	0.0496717270460843
scenario_003	CDSeq2	observed	OPC	1	0.02162057276639	0.025107229105863
scenario_003	CDSeq2	observed	OPC	2	0.0277783838945965	0.0282176025039034
scenario_003	CDSeq2	observed	OPC	3	0.0830938500697923	0.0803583305319869
scenario_003	CDSeq2	observed	OPC	4	0.0312372351299581	0.033354461221695
scenario_003	CDSeq2	observed	OPC	5	0.0097348249305216	0.0128225968810057
scenario_003	CDSeq2	observed	OPC	6	0.0249694480563091	0.0290785540707293
scenario_003	CDSeq2	observed	OPC	7	0.0215095008642385	0.0269583007882443
scenario_003	CDSeq2	observed	OPC	8	0.0214058686017271	0.0236138052016512
scenario_003	CDSeq2	observed	OPC	9	0.0420258412699146	0.0495398228328824
scenario_003	CDSeq2	observed	OPC	10	0.0443355752816167	0.048702822735721
scenario_003	CDSeq2	observed	OPC	11	0.0210917376970932	0.0280287473803126
scenario_003	CDSeq2	observed	OPC	12	0.0260850339840423	0.0317839239437854
scenario_003	CDSeq2	observed	OPC	13	0.0665384857913135	0.0749206603704006
scenario_003	CDSeq2	observed	OPC	14	0.0551289627327211	0.0619696718227332
scenario_003	CDSeq2	observed	OPC	15	0.0597473652226232	0.0544279353578816
scenario_003	CDSeq2	observed	OPC	16	0.0282132579478418	0.0308261196499721
scenario_003	CDSeq2	observed	OPC	17	0.0542433829324069	0.056603684769101
scenario_003	CDSeq2	observed	OPC	18	0.0199680901652823	0.0215089324294002
scenario_003	CDSeq2	observed	OPC	19	0.0714197049985875	0.071139646182119
scenario_003	CDSeq2	observed	OPC	20	0.0307552061726246	0.0349602420162049
scenario_003	CDSeq2	observed	OPC	21	0.0214551092495418	0.0237008158859515
scenario_003	CDSeq2	observed	OPC	22	0.0323658143284957	0.0385568919548156
scenario_003	CDSeq2	observed	OPC	23	0.0640740484399516	0.0610551466819144
scenario_003	CDSeq2	observed	OPC	24	0.0232400592483724	0.0283106461468591
scenario_003	CDSeq2	observed	OPC	25	0.0176293755939431	0.0200234029000125
scenario_003	CDSeq2	observed	OPC	26	0.0262121658966041	0.030848585961263
scenario_003	CDSeq2	observed	OPC	27	0.0985828767245534	0.109581961578543
scenario_003	CDSeq2	observed	OPC	28	0.0271820741201727	0.0261136693117176
scenario_003	CDSeq2	observed	OPC	29	0.031640286009509	0.0355684223408874
scenario_003	CDSeq2	observed	OPC	30	0.0588471432101862	0.0642280448760489
scenario_003	CDSeq2	observed	OPC	31	0.0130612963367174	0.0123421325835286
scenario_003	CDSeq2	observed	OPC	32	0.0173050145802582	0.0174281412003854
scenario_003	CDSeq2	observed	OPC	33	0.0225999201135299	0.0224020651469644
scenario_003	CDSeq2	observed	OPC	34	0.0785341002465078	0.073030421157133
scenario_003	CDSeq2	observed	OPC	35	0.0286456357379942	0.037351826010332
scenario_003	CDSeq2	observed	OPC	36	0.021284290959775	0.0289738676884263
scenario_003	CDSeq2	observed	OPC	37	0.0322096657730295	0.0329988871616483
scenario_003	CDSeq2	observed	OPC	38	0.00854748736720646	3.58378022556562e-06
scenario_003	CDSeq2	observed	OPC	39	0.0242601457487395	0.0278702786500707
scenario_003	CDSeq2	observed	OPC	40	0.00967884037638079	0.01114485087798
scenario_003	CDSeq2	observed	Immune	1	0.0348161071555008	0.0305100257074226
scenario_003	CDSeq2	observed	Immune	2	0.0405379744609823	0.0320941690310017
scenario_003	CDSeq2	observed	Immune	3	0.146098475517968	0.169406687655271
scenario_003	CDSeq2	observed	Immune	4	0.0050316649695391	0.00271640104678437
scenario_003	CDSeq2	observed	Immune	5	0.00700385242069266	0.00529810146258249
scenario_003	CDSeq2	observed	Immune	6	0.0131823839395387	0.0103712887180285
scenario_003	CDSeq2	observed	Immune	7	0.00561302519660294	0.00480310783345872
scenario_003	CDSeq2	observed	Immune	8	0.0066367754892345	0.00532112379019675
scenario_003	CDSeq2	observed	Immune	9	0.0134587679130884	0.0102309898159227
scenario_003	CDSeq2	observed	Immune	10	0.015171094912035	0.012391513958197
scenario_003	CDSeq2	observed	Immune	11	0.0112422293532627	0.00958509893303995
scenario_003	CDSeq2	observed	Immune	12	0.00396009699793141	0.00236678244368971
scenario_003	CDSeq2	observed	Immune	13	0.0096365934447405	0.00629232850495495
scenario_003	CDSeq2	observed	Immune	14	0.0257061899169467	0.0183975651042636
scenario_003	CDSeq2	observed	Immune	15	0.0172622852186439	0.0137896946181203
scenario_003	CDSeq2	observed	Immune	16	0.00467020468414495	0.00225369978641601
scenario_003	CDSeq2	observed	Immune	17	0.0229881281616035	0.0183106383448736
scenario_003	CDSeq2	observed	Immune	18	0.0333231115199836	0.0457596748583193
scenario_003	CDSeq2	observed	Immune	19	0.0140339358962286	0.0115759000879136
scenario_003	CDSeq2	observed	Immune	20	0.0117981814661827	0.00545167055179815
scenario_003	CDSeq2	observed	Immune	21	0.00889659108578368	0.00841800611937917
scenario_003	CDSeq2	observed	Immune	22	0.0073793942910122	0.0050299514424835
scenario_003	CDSeq2	observed	Immune	23	0.00304900784857617	0.00201807691899906
scenario_003	CDSeq2	observed	Immune	24	0.0045480119540585	0.00730338091904185
scenario_003	CDSeq2	observed	Immune	25	0.00262174343992398	0.00230235320359142
scenario_003	CDSeq2	observed	Immune	26	0.00615959046505955	0.00760515480338022
scenario_003	CDSeq2	observed	Immune	27	0.0243073527399501	0.0254018712939055
scenario_003	CDSeq2	observed	Immune	28	0.0153305414938404	0.00981053449579086
scenario_003	CDSeq2	observed	Immune	29	0.00853887479690825	0.00682528235703564
scenario_003	CDSeq2	observed	Immune	30	0.0207537717806408	0.0163276508009042
scenario_003	CDSeq2	observed	Immune	31	0.00937982297115001	0.00876210441221931
scenario_003	CDSeq2	observed	Immune	32	0.0030703375496803	0.00354487959633278
scenario_003	CDSeq2	observed	Immune	33	0.00737332096587472	0.00634816460000427
scenario_003	CDSeq2	observed	Immune	34	0.0080328677074774	0.00899656232601311
scenario_003	CDSeq2	observed	Immune	35	0.00974848288317827	0.00941509253361637
scenario_003	CDSeq2	observed	Immune	36	0.0124170529951823	0.00924632944714272
scenario_003	CDSeq2	observed	Immune	37	0.00720697986443032	0.00951596309167727
scenario_003	CDSeq2	observed	Immune	38	0.00407241475351132	0.00150840307337309
scenario_003	CDSeq2	observed	Immune	39	0.012471297070488	0.0112877480704577
scenario_003	CDSeq2	observed	Immune	40	0.00854101293782869	0.0134029289364024
scenario_003	CDSeq2	observed	Vascular	1	0.00221226022152915	0.00228350586642213
scenario_003	CDSeq2	observed	Vascular	2	0.000941334484093701	0.000947039710364477
scenario_003	CDSeq2	observed	Vascular	3	0.0777841639981389	0.073082856662456
scenario_003	CDSeq2	observed	Vascular	4	0.00113900672399139	0.00113742505972826
scenario_003	CDSeq2	observed	Vascular	5	0.0025666258147739	0.00109902670726417
scenario_003	CDSeq2	observed	Vascular	6	0.00401810405749621	0.00112266358741889
scenario_003	CDSeq2	observed	Vascular	7	0.0014685060973854	0.00064537741357052
scenario_003	CDSeq2	observed	Vascular	8	0.000864287663252288	4.58794117123012e-05
scenario_003	CDSeq2	observed	Vascular	9	0.00160384077137449	1.21836016348044e-05
scenario_003	CDSeq2	observed	Vascular	10	0.00242118850723249	0.00153273945267217
scenario_003	CDSeq2	observed	Vascular	11	0.000956119937194323	0.000653774380573136
scenario_003	CDSeq2	observed	Vascular	12	0.0026582626418899	4.37736658122732e-05
scenario_003	CDSeq2	observed	Vascular	13	0.00292603623455551	0.000144300996407522
scenario_003	CDSeq2	observed	Vascular	14	0.0036564007360183	0.000180027497633247
scenario_003	CDSeq2	observed	Vascular	15	0.000441791435666426	0.000286797594918593
scenario_003	CDSeq2	observed	Vascular	16	0.00115725806887355	9.04476435319041e-05
scenario_003	CDSeq2	observed	Vascular	17	0.00225965308511355	0.00064425062689561
scenario_003	CDSeq2	observed	Vascular	18	0.00207102826998031	0.0121039936585303
scenario_003	CDSeq2	observed	Vascular	19	0.00591313269268634	0.000993678402503211
scenario_003	CDSeq2	observed	Vascular	20	0.00111062123748585	2.11294849632696e-05
scenario_003	CDSeq2	observed	Vascular	21	0.00142985871667066	0.00114232834862485
scenario_003	CDSeq2	observed	Vascular	22	0.00481093279411639	0.00157822744821377
scenario_003	CDSeq2	observed	Vascular	23	0.00224070549106404	0.00119383342240793
scenario_003	CDSeq2	observed	Vascular	24	0.00111168986253668	0.000965578285130486
scenario_003	CDSeq2	observed	Vascular	25	0.00162642491609983	0.00161600779161748
scenario_003	CDSeq2	observed	Vascular	26	0.00296920113743524	0.00320632890403811
scenario_003	CDSeq2	observed	Vascular	27	0.00861458649389899	0.0117487073413733
scenario_003	CDSeq2	observed	Vascular	28	0.00287179376020166	0.00183873689801357
scenario_003	CDSeq2	observed	Vascular	29	0.00195852615680883	0.000859013739327206
scenario_003	CDSeq2	observed	Vascular	30	0.00198495548611018	0.000982098868656668
scenario_003	CDSeq2	observed	Vascular	31	0.00341537313662035	0.00256981289637376
scenario_003	CDSeq2	observed	Vascular	32	0.0110821497938289	0.00932770937278752
scenario_003	CDSeq2	observed	Vascular	33	0.00134382216859701	0.00037007355335628
scenario_003	CDSeq2	observed	Vascular	34	0.000683648315529992	0.00150717960747914
scenario_003	CDSeq2	observed	Vascular	35	0.00206002227560046	0.000358279038028183
scenario_003	CDSeq2	observed	Vascular	36	0.00379937911980454	0.000442293337394241
scenario_003	CDSeq2	observed	Vascular	37	0.00149911177627256	0.00374081640630268
scenario_003	CDSeq2	observed	Vascular	38	0.000950463533999125	2.00959126215752e-06
scenario_003	CDSeq2	observed	Vascular	39	0.00168647183446665	0.000489957030765565
scenario_003	CDSeq2	observed	Vascular	40	0.000901910923769737	0.00709207615045504
scenario_003	BayesPrism	observed	Astro	1	0.0562976535035032	0.0663699640488647
scenario_003	BayesPrism	observed	Astro	2	0.0675613071132607	0.0671743635851699
scenario_003	BayesPrism	observed	Astro	3	0.201631223143663	0.217535354605482
scenario_003	BayesPrism	observed	Astro	4	0.0206346652925652	0.02434913759109
scenario_003	BayesPrism	observed	Astro	5	0.0545083652467783	0.0616844824004921
scenario_003	BayesPrism	observed	Astro	6	0.0570635416136326	0.0624041987829249
scenario_003	BayesPrism	observed	Astro	7	0.0245427680805186	0.0271579999642905
scenario_003	BayesPrism	observed	Astro	8	0.0241585117340079	0.024666213083505
scenario_003	BayesPrism	observed	Astro	9	0.0139216744348408	0.0150112831004584
scenario_003	BayesPrism	observed	Astro	10	0.071079951258223	0.0668447180672719
scenario_003	BayesPrism	observed	Astro	11	0.0430528709334077	0.0461739651326565
scenario_003	BayesPrism	observed	Astro	12	0.0316604051141203	0.0317356308704171
scenario_003	BayesPrism	observed	Astro	13	0.0430083853449402	0.0456812072806706
scenario_003	BayesPrism	observed	Astro	14	0.0327954576414056	0.0327908822664792
scenario_003	BayesPrism	observed	Astro	15	0.0825617610124461	0.0757877174114887
scenario_003	BayesPrism	observed	Astro	16	0.0135206515830845	0.0157336081545075
scenario_003	BayesPrism	observed	Astro	17	0.0518563956720041	0.0529251030891246
scenario_003	BayesPrism	observed	Astro	18	0.043722695536623	0.0595655571538777
scenario_003	BayesPrism	observed	Astro	19	0.0678762374314239	0.069268150320171
scenario_003	BayesPrism	observed	Astro	20	0.0270312627947851	0.0249958781740118
scenario_003	BayesPrism	observed	Astro	21	0.0329227391829735	0.037735822557249
scenario_003	BayesPrism	observed	Astro	22	0.0795309438287247	0.0821524779364981
scenario_003	BayesPrism	observed	Astro	23	0.0418489112097734	0.0419812745258671
scenario_003	BayesPrism	observed	Astro	24	0.0208381828411453	0.0262269125106465
scenario_003	BayesPrism	observed	Astro	25	0.0218945745773607	0.0236872469213302
scenario_003	BayesPrism	observed	Astro	26	0.0132312408748494	0.0172442015875779
scenario_003	BayesPrism	observed	Astro	27	0.124130658528024	0.120650429845676
scenario_003	BayesPrism	observed	Astro	28	0.0452519286709062	0.0479615132913178
scenario_003	BayesPrism	observed	Astro	29	0.0479441746333787	0.0522105784980851
scenario_003	BayesPrism	observed	Astro	30	0.0231565966139496	0.0234161621161461
scenario_003	BayesPrism	observed	Astro	31	0.0236436509195891	0.0267813180355389
scenario_003	BayesPrism	observed	Astro	32	0.0346138742920752	0.0401914525844375
scenario_003	BayesPrism	observed	Astro	33	0.0334397277185884	0.0387450847155065
scenario_003	BayesPrism	observed	Astro	34	0.106438783894823	0.111933810252044
scenario_003	BayesPrism	observed	Astro	35	0.042081611109665	0.047884599949394
scenario_003	BayesPrism	observed	Astro	36	0.093636666639121	0.0868493884242974
scenario_003	BayesPrism	observed	Astro	37	0.0429370597920732	0.0450217270377844
scenario_003	BayesPrism	observed	Astro	38	0.0388225838538973	0.0492033684760787
scenario_003	BayesPrism	observed	Astro	39	0.0212383307235646	0.0236016888620962
scenario_003	BayesPrism	observed	Astro	40	0.00748252025646004	0.0139544495508848
scenario_003	BayesPrism	observed	Excit	1	0.553022580285418	0.518354904867378
scenario_003	BayesPrism	observed	Excit	2	0.536876057085264	0.522662790304256
scenario_003	BayesPrism	observed	Excit	3	0.124586036073022	0.179602683372235
scenario_003	BayesPrism	observed	Excit	4	0.625072583761823	0.601871304145388
scenario_003	BayesPrism	observed	Excit	5	0.730481884633986	0.701755771635112
scenario_003	BayesPrism	observed	Excit	6	0.625076173515231	0.619876683287497
scenario_003	BayesPrism	observed	Excit	7	0.739465011299681	0.703977840120424
scenario_003	BayesPrism	observed	Excit	8	0.464368044954758	0.450979051870271
scenario_003	BayesPrism	observed	Excit	9	0.72722713549452	0.710818363212337
scenario_003	BayesPrism	observed	Excit	10	0.581926875770625	0.554090675664882
scenario_003	BayesPrism	observed	Excit	11	0.568453437521774	0.54994194681885
scenario_003	BayesPrism	observed	Excit	12	0.428707932796774	0.392911926722111
scenario_003	BayesPrism	observed	Excit	13	0.537223351731895	0.504472999802927
scenario_003	BayesPrism	observed	Excit	14	0.558206754960586	0.525016715030855
scenario_003	BayesPrism	observed	Excit	15	0.609570791674361	0.612688511016856
scenario_003	BayesPrism	observed	Excit	16	0.63482818354033	0.618060629939506
scenario_003	BayesPrism	observed	Excit	17	0.582138674234946	0.572971701139229
scenario_003	BayesPrism	observed	Excit	18	0.687954704034061	0.608401788733493
scenario_003	BayesPrism	observed	Excit	19	0.64368099177581	0.665158552150132
scenario_003	BayesPrism	observed	Excit	20	0.645510091306298	0.651351177061599
scenario_003	BayesPrism	observed	Excit	21	0.569177124536742	0.5385971406092
scenario_003	BayesPrism	observed	Excit	22	0.658783533975502	0.665283710843201
scenario_003	BayesPrism	observed	Excit	23	0.722282900065727	0.673081133459345
scenario_003	BayesPrism	observed	Excit	24	0.776438646723751	0.748658687436292
scenario_003	BayesPrism	observed	Excit	25	0.748822575410402	0.722931098350536
scenario_003	BayesPrism	observed	Excit	26	0.825332328428963	0.783498724053128
scenario_003	BayesPrism	observed	Excit	27	0.323650103815286	0.266299116188453
scenario_003	BayesPrism	observed	Excit	28	0.644242964761274	0.610454695325217
scenario_003	BayesPrism	observed	Excit	29	0.686379034770715	0.665807079189526
scenario_003	BayesPrism	observed	Excit	30	0.597140471057146	0.598595268273504
scenario_003	BayesPrism	observed	Excit	31	0.624432034922618	0.606838986983754
scenario_003	BayesPrism	observed	Excit	32	0.796048454425338	0.772965499225456
scenario_003	BayesPrism	observed	Excit	33	0.619751138991576	0.594871513668129
scenario_003	BayesPrism	observed	Excit	34	0.598090386195563	0.581756151622362
scenario_003	BayesPrism	observed	Excit	35	0.67822335747908	0.661783159938454
scenario_003	BayesPrism	observed	Excit	36	0.395922960171665	0.375114135367393
scenario_003	BayesPrism	observed	Excit	37	0.673798274522346	0.636477694243849
scenario_003	BayesPrism	observed	Excit	38	0.935039668961127	0.324987581381544
scenario_003	BayesPrism	observed	Excit	39	0.501640464077687	0.451696960075271
scenario_003	BayesPrism	observed	Excit	40	0.860569164250088	0.823515920853224
scenario_003	BayesPrism	observed	Inhib	1	0.151185710105031	0.170532937699754
scenario_003	BayesPrism	observed	Inhib	2	0.142757341822896	0.129765116660618
scenario_003	BayesPrism	observed	Inhib	3	0.133289542108	0.0855463969882619
scenario_003	BayesPrism	observed	Inhib	4	0.117346175831048	0.11384933983909
scenario_003	BayesPrism	observed	Inhib	5	0.175239594003291	0.159578305445966
scenario_003	BayesPrism	observed	Inhib	6	0.238040519184084	0.199012233881658
scenario_003	BayesPrism	observed	Inhib	7	0.136541861473393	0.134192143446607
scenario_003	BayesPrism	observed	Inhib	8	0.123223674992441	0.107138880970666
scenario_003	BayesPrism	observed	Inhib	9	0.125955280854427	0.120664234261926
scenario_003	BayesPrism	observed	Inhib	10	0.111752846522667	0.128207746891352
scenario_003	BayesPrism	observed	Inhib	11	0.136806082756591	0.140674894688646
scenario_003	BayesPrism	observed	Inhib	12	0.0988326677038608	0.100494241354301
scenario_003	BayesPrism	observed	Inhib	13	0.0776518709866807	0.0949861422023764
scenario_003	BayesPrism	observed	Inhib	14	0.0805265996562166	0.0921313279363289
scenario_003	BayesPrism	observed	Inhib	15	0.164861307683579	0.146809727761964
scenario_003	BayesPrism	observed	Inhib	16	0.1732058393498	0.167275131974026
scenario_003	BayesPrism	observed	Inhib	17	0.117502773543243	0.11593891382778
scenario_003	BayesPrism	observed	Inhib	18	0.0847432769355892	0.0952010215917262
scenario_003	BayesPrism	observed	Inhib	19	0.120340267712564	0.0918020538709243
scenario_003	BayesPrism	observed	Inhib	20	0.263562675534283	0.230140998574585
scenario_003	BayesPrism	observed	Inhib	21	0.122414638726517	0.125911190231538
scenario_003	BayesPrism	observed	Inhib	22	0.164228672348921	0.132131989317668
scenario_003	BayesPrism	observed	Inhib	23	0.0935114471601131	0.115752240584255
scenario_003	BayesPrism	observed	Inhib	24	0.108826608740492	0.106743527865901
scenario_003	BayesPrism	observed	Inhib	25	0.132708244429403	0.131199424237578
scenario_003	BayesPrism	observed	Inhib	26	0.0702368078994222	0.0922840047349342
scenario_003	BayesPrism	observed	Inhib	27	0.0802047451617317	0.113820064786908
scenario_003	BayesPrism	observed	Inhib	28	0.100466862568882	0.11474293901823
scenario_003	BayesPrism	observed	Inhib	29	0.154382293040048	0.142985587091164
scenario_003	BayesPrism	observed	Inhib	30	0.190888378666933	0.165145470126339
scenario_003	BayesPrism	observed	Inhib	31	0.169136835185861	0.155084043399419
scenario_003	BayesPrism	observed	Inhib	32	0.110899842493799	0.100820039281378
scenario_003	BayesPrism	observed	Inhib	33	0.160776961937565	0.148918687197572
scenario_003	BayesPrism	observed	Inhib	34	0.0423007395234182	0.050413856919377
scenario_003	BayesPrism	observed	Inhib	35	0.173354516015226	0.150706294846628
scenario_003	BayesPrism	observed	Inhib	36	0.0485900730787559	0.0716045280761107
scenario_003	BayesPrism	observed	Inhib	37	0.0602305633911907	0.0671152366279261
scenario_003	BayesPrism	observed	Inhib	38	0.000573906815740262	0.458982928921161
scenario_003	BayesPrism	observed	Inhib	39	0.128382089308085	0.147788202947172
scenario_003	BayesPrism	observed	Inhib	40	0.0705954073526618	0.0701728742508497
scenario_003	BayesPrism	observed	Oligo	1	0.180845115962628	0.164676981349276
scenario_003	BayesPrism	observed	Oligo	2	0.183547601138907	0.193642067903036
scenario_003	BayesPrism	observed	Oligo	3	0.233516709089416	0.202950148417698
scenario_003	BayesPrism	observed	Oligo	4	0.199538668291076	0.200916068283346
scenario_003	BayesPrism	observed	Oligo	5	0.0204648529499561	0.0284966339999692
scenario_003	BayesPrism	observed	Oligo	6	0.0376498296337086	0.0428400330368915
scenario_003	BayesPrism	observed	Oligo	7	0.0708593269881804	0.0789579539246476
scenario_003	BayesPrism	observed	Oligo	8	0.359342836564579	0.382022267176801
scenario_003	BayesPrism	observed	Oligo	9	0.075807459261834	0.0737886758096577
scenario_003	BayesPrism	observed	Oligo	10	0.173312467747601	0.173091679368565
scenario_003	BayesPrism	observed	Oligo	11	0.218397521800677	0.212601529946607
scenario_003	BayesPrism	observed	Oligo	12	0.408095600761382	0.42992818525054
scenario_003	BayesPrism	observed	Oligo	13	0.263015276465875	0.259072972492857
scenario_003	BayesPrism	observed	Oligo	14	0.243979634356105	0.247139457094958
scenario_003	BayesPrism	observed	Oligo	15	0.0655546977526801	0.0649494073595687
scenario_003	BayesPrism	observed	Oligo	16	0.144404604825925	0.150510522867824
scenario_003	BayesPrism	observed	Oligo	17	0.169010992370683	0.161826797889085
scenario_003	BayesPrism	observed	Oligo	18	0.128217093538481	0.143331142126816
scenario_003	BayesPrism	observed	Oligo	19	0.0767357294927	0.076864484863968
scenario_003	BayesPrism	observed	Oligo	20	0.0202319614883409	0.0164157848548265
scenario_003	BayesPrism	observed	Oligo	21	0.243703938501772	0.253647106226325
scenario_003	BayesPrism	observed	Oligo	22	0.0529007084332278	0.0554361633002391
scenario_003	BayesPrism	observed	Oligo	23	0.072992979784795	0.0676919415722777
scenario_003	BayesPrism	observed	Oligo	24	0.0649968006296444	0.071872106567178
scenario_003	BayesPrism	observed	Oligo	25	0.0746970616328674	0.0820724602723308
scenario_003	BayesPrism	observed	Oligo	26	0.0558586652976665	0.0555466574607059
scenario_003	BayesPrism	observed	Oligo	27	0.340509676536555	0.339467320312485
scenario_003	BayesPrism	observed	Oligo	28	0.164653834624723	0.169983137799664
scenario_003	BayesPrism	observed	Oligo	29	0.0691568105926318	0.0741186067467209
scenario_003	BayesPrism	observed	Oligo	30	0.107228683185035	0.105808684063959
scenario_003	BayesPrism	observed	Oligo	31	0.156930986527444	0.16932845851078
scenario_003	BayesPrism	observed	Oligo	32	0.026980326865021	0.0345369856637651
scenario_003	BayesPrism	observed	Oligo	33	0.154715108104269	0.167718042770143
scenario_003	BayesPrism	observed	Oligo	34	0.16591947411668	0.167329744849747
scenario_003	BayesPrism	observed	Oligo	35	0.0658863744992559	0.0710226351307902
scenario_003	BayesPrism	observed	Oligo	36	0.424349577035696	0.411120676813776
scenario_003	BayesPrism	observed	Oligo	37	0.182118344880658	0.196334370079905
scenario_003	BayesPrism	observed	Oligo	38	0.0119934747145188	0.0435622798059702
scenario_003	BayesPrism	observed	Oligo	39	0.31032120123697	0.324483358309062
scenario_003	BayesPrism	observed	Oligo	40	0.0422311439028107	0.0519059795578851
scenario_003	BayesPrism	observed	OPC	1	0.02162057276639	0.0388326173992766
scenario_003	BayesPrism	observed	OPC	2	0.0277783838945965	0.041194544212159
scenario_003	BayesPrism	observed	OPC	3	0.0830938500697923	0.0837278339150279
scenario_003	BayesPrism	observed	OPC	4	0.0312372351299581	0.0506122393557714
scenario_003	BayesPrism	observed	OPC	5	0.0097348249305216	0.0360044361474161
scenario_003	BayesPrism	observed	OPC	6	0.0249694480563091	0.059384029213339
scenario_003	BayesPrism	observed	OPC	7	0.0215095008642385	0.0482329015812359
scenario_003	BayesPrism	observed	OPC	8	0.0214058686017271	0.0286338560005667
scenario_003	BayesPrism	observed	OPC	9	0.0420258412699146	0.067384988411187
scenario_003	BayesPrism	observed	OPC	10	0.0443355752816167	0.0603545721587326
scenario_003	BayesPrism	observed	OPC	11	0.0210917376970932	0.038141857790031
scenario_003	BayesPrism	observed	OPC	12	0.0260850339840423	0.0410953752013871
scenario_003	BayesPrism	observed	OPC	13	0.0665384857913135	0.0869140500038025
scenario_003	BayesPrism	observed	OPC	14	0.0551289627327211	0.0781690391516028
scenario_003	BayesPrism	observed	OPC	15	0.0597473652226232	0.0785648616081227
scenario_003	BayesPrism	observed	OPC	16	0.0282132579478418	0.0445410052143978
scenario_003	BayesPrism	observed	OPC	17	0.0542433829324069	0.0715025515759928
scenario_003	BayesPrism	observed	OPC	18	0.0199680901652823	0.0271515155095014
scenario_003	BayesPrism	observed	OPC	19	0.0714197049985875	0.0816582394997358
scenario_003	BayesPrism	observed	OPC	20	0.0307552061726246	0.0647140502403253
scenario_003	BayesPrism	observed	OPC	21	0.0214551092495418	0.0319768897258133
scenario_003	BayesPrism	observed	OPC	22	0.0323658143284957	0.0568405983885171
scenario_003	BayesPrism	observed	OPC	23	0.0640740484399516	0.0909947694280918
scenario_003	BayesPrism	observed	OPC	24	0.0232400592483724	0.0348134254716305
scenario_003	BayesPrism	observed	OPC	25	0.0176293755939431	0.0344640548298759
scenario_003	BayesPrism	observed	OPC	26	0.0262121658966041	0.0363132736940747
scenario_003	BayesPrism	observed	OPC	27	0.0985828767245534	0.115907925157586
scenario_003	BayesPrism	observed	OPC	28	0.0271820741201727	0.0374586727011737
scenario_003	BayesPrism	observed	OPC	29	0.031640286009509	0.0546836133359966
scenario_003	BayesPrism	observed	OPC	30	0.0588471432101862	0.0859068364722835
scenario_003	BayesPrism	observed	OPC	31	0.0130612963367174	0.0256229410760381
scenario_003	BayesPrism	observed	OPC	32	0.0173050145802582	0.0245330779621439
scenario_003	BayesPrism	observed	OPC	33	0.0225999201135299	0.0394443097817219
scenario_003	BayesPrism	observed	OPC	34	0.0785341002465078	0.0767240294451747
scenario_003	BayesPrism	observed	OPC	35	0.0286456357379942	0.0575816838262755
scenario_003	BayesPrism	observed	OPC	36	0.021284290959775	0.0395539701248573
scenario_003	BayesPrism	observed	OPC	37	0.0322096657730295	0.0372378868195434
scenario_003	BayesPrism	observed	OPC	38	0.00854748736720646	0.0464303334231535
scenario_003	BayesPrism	observed	OPC	39	0.0242601457487395	0.0369559317981423
scenario_003	BayesPrism	observed	OPC	40	0.00967884037638079	0.0147057423422404
scenario_003	BayesPrism	observed	Immune	1	0.0348161071555008	0.0366881421837551
scenario_003	BayesPrism	observed	Immune	2	0.0405379744609823	0.043518123397045
scenario_003	BayesPrism	observed	Immune	3	0.146098475517968	0.162331350060837
scenario_003	BayesPrism	observed	Immune	4	0.0050316649695391	0.00405449928318911
scenario_003	BayesPrism	observed	Immune	5	0.00700385242069266	0.00861410855241799
scenario_003	BayesPrism	observed	Immune	6	0.0131823839395387	0.0136211656418099
scenario_003	BayesPrism	observed	Immune	7	0.00561302519660294	0.00608637096309502
scenario_003	BayesPrism	observed	Immune	8	0.0066367754892345	0.00631114068858588
scenario_003	BayesPrism	observed	Immune	9	0.0134587679130884	0.0119880678325242
scenario_003	BayesPrism	observed	Immune	10	0.015171094912035	0.0149403079486814
scenario_003	BayesPrism	observed	Immune	11	0.0112422293532627	0.011033215351297
scenario_003	BayesPrism	observed	Immune	12	0.00396009699793141	0.00333043302855112
scenario_003	BayesPrism	observed	Immune	13	0.0096365934447405	0.00768507176392836
scenario_003	BayesPrism	observed	Immune	14	0.0257061899169467	0.0231889962450606
scenario_003	BayesPrism	observed	Immune	15	0.0172622852186439	0.0190641748047848
scenario_003	BayesPrism	observed	Immune	16	0.00467020468414495	0.00343537317317014
scenario_003	BayesPrism	observed	Immune	17	0.0229881281616035	0.0230034591873815
scenario_003	BayesPrism	observed	Immune	18	0.0333231115199836	0.0490004047947586
scenario_003	BayesPrism	observed	Immune	19	0.0140339358962286	0.0138151122041576
scenario_003	BayesPrism	observed	Immune	20	0.0117981814661827	0.010066456413845
scenario_003	BayesPrism	observed	Immune	21	0.00889659108578368	0.00998310093854217
scenario_003	BayesPrism	observed	Immune	22	0.0073793942910122	0.00585665736748613
scenario_003	BayesPrism	observed	Immune	23	0.00304900784857617	0.00449483010360317
scenario_003	BayesPrism	observed	Immune	24	0.0045480119540585	0.00944161091616671
scenario_003	BayesPrism	observed	Immune	25	0.00262174343992398	0.00344055071494057
scenario_003	BayesPrism	observed	Immune	26	0.00615959046505955	0.00974373081242665
scenario_003	BayesPrism	observed	Immune	27	0.0243073527399501	0.0273837256743766
scenario_003	BayesPrism	observed	Immune	28	0.0153305414938404	0.0166660097967352
scenario_003	BayesPrism	observed	Immune	29	0.00853887479690825	0.00855118890332913
scenario_003	BayesPrism	observed	Immune	30	0.0207537717806408	0.0197449119553992
scenario_003	BayesPrism	observed	Immune	31	0.00937982297115001	0.0113681936181621
scenario_003	BayesPrism	observed	Immune	32	0.0030703375496803	0.00558157465990474
scenario_003	BayesPrism	observed	Immune	33	0.00737332096587472	0.00896153426457865
scenario_003	BayesPrism	observed	Immune	34	0.0080328677074774	0.00955502017101936
scenario_003	BayesPrism	observed	Immune	35	0.00974848288317827	0.0101351490406966
scenario_003	BayesPrism	observed	Immune	36	0.0124170529951823	0.0124735541718725
scenario_003	BayesPrism	observed	Immune	37	0.00720697986443032	0.0117749183922786
scenario_003	BayesPrism	observed	Immune	38	0.00407241475351132	0.00609745719001098
scenario_003	BayesPrism	observed	Immune	39	0.012471297070488	0.013774601319366
scenario_003	BayesPrism	observed	Immune	40	0.00854101293782869	0.0153111996414772
scenario_003	BayesPrism	observed	Vascular	1	0.00221226022152915	0.00454445245169517
scenario_003	BayesPrism	observed	Vascular	2	0.000941334484093701	0.00204299393771595
scenario_003	BayesPrism	observed	Vascular	3	0.0777841639981389	0.0683062326404571
scenario_003	BayesPrism	observed	Vascular	4	0.00113900672399139	0.00434741150212513
scenario_003	BayesPrism	observed	Vascular	5	0.0025666258147739	0.00386626181862666
scenario_003	BayesPrism	observed	Vascular	6	0.00401810405749621	0.00286165615587948
scenario_003	BayesPrism	observed	Vascular	7	0.0014685060973854	0.00139478999970083
scenario_003	BayesPrism	observed	Vascular	8	0.000864287663252288	0.000248590209604831
scenario_003	BayesPrism	observed	Vascular	9	0.00160384077137449	0.000344387371909465
scenario_003	BayesPrism	observed	Vascular	10	0.00242118850723249	0.0024702999005155
scenario_003	BayesPrism	observed	Vascular	11	0.000956119937194323	0.00143259027191297
scenario_003	BayesPrism	observed	Vascular	12	0.0026582626418899	0.000504207572692968
scenario_003	BayesPrism	observed	Vascular	13	0.00292603623455551	0.00118755645343822
scenario_003	BayesPrism	observed	Vascular	14	0.0036564007360183	0.00156358227471569
scenario_003	BayesPrism	observed	Vascular	15	0.000441791435666426	0.0021356000372152
scenario_003	BayesPrism	observed	Vascular	16	0.00115725806887355	0.000443728676569117
scenario_003	BayesPrism	observed	Vascular	17	0.00225965308511355	0.00183147329140712
scenario_003	BayesPrism	observed	Vascular	18	0.00207102826998031	0.0173485700898269
scenario_003	BayesPrism	observed	Vascular	19	0.00591313269268634	0.00143340709091079
scenario_003	BayesPrism	observed	Vascular	20	0.00111062123748585	0.00231565468080816
scenario_003	BayesPrism	observed	Vascular	21	0.00142985871667066	0.00214874971133304
scenario_003	BayesPrism	observed	Vascular	22	0.00481093279411639	0.00229840284639017
scenario_003	BayesPrism	observed	Vascular	23	0.00224070549106404	0.00600381032656028
scenario_003	BayesPrism	observed	Vascular	24	0.00111168986253668	0.0022437292321865
scenario_003	BayesPrism	observed	Vascular	25	0.00162642491609983	0.00220516467340786
scenario_003	BayesPrism	observed	Vascular	26	0.00296920113743524	0.00536940765715282
scenario_003	BayesPrism	observed	Vascular	27	0.00861458649389899	0.0164714180345163
scenario_003	BayesPrism	observed	Vascular	28	0.00287179376020166	0.00273303206766266
scenario_003	BayesPrism	observed	Vascular	29	0.00195852615680883	0.00164334623517877
scenario_003	BayesPrism	observed	Vascular	30	0.00198495548611018	0.00138266699236864
scenario_003	BayesPrism	observed	Vascular	31	0.00341537313662035	0.00497605837630803
scenario_003	BayesPrism	observed	Vascular	32	0.0110821497938289	0.0213713706229147
scenario_003	BayesPrism	observed	Vascular	33	0.00134382216859701	0.00134082760234852
scenario_003	BayesPrism	observed	Vascular	34	0.000683648315529992	0.00228738674027582
scenario_003	BayesPrism	observed	Vascular	35	0.00206002227560046	0.000886477267761646
scenario_003	BayesPrism	observed	Vascular	36	0.00379937911980454	0.00328374702169383
scenario_003	BayesPrism	observed	Vascular	37	0.00149911177627256	0.0060381667987131
scenario_003	BayesPrism	observed	Vascular	38	0.000950463533999125	0.0707360508020817
scenario_003	BayesPrism	observed	Vascular	39	0.00168647183446665	0.00169925668888987
scenario_003	BayesPrism	observed	Vascular	40	0.000901910923769737	0.0104338338034389
scenario_004	CDSeq2	expected	Astro	1	0.0540023075922184	0.0510447950849178
scenario_004	CDSeq2	expected	Astro	2	0.0639334342124955	0.0490225992584886
scenario_004	CDSeq2	expected	Astro	3	0.197983350276122	0.20416396476402
scenario_004	CDSeq2	expected	Astro	4	0.0197898548697624	0.0179859012596278
scenario_004	CDSeq2	expected	Astro	5	0.0525873167365072	0.0502815491246299
scenario_004	CDSeq2	expected	Astro	6	0.0549302148967287	0.0551720265566953
scenario_004	CDSeq2	expected	Astro	7	0.0235191324236116	0.023255461026207
scenario_004	CDSeq2	expected	Astro	8	0.0232769606574429	0.0221393145845312
scenario_004	CDSeq2	expected	Astro	9	0.0133995958838992	0.0108631955430014
scenario_004	CDSeq2	expected	Astro	10	0.0684166205606195	0.0574415638912006
scenario_004	CDSeq2	expected	Astro	11	0.0416634253191886	0.0367169036949981
scenario_004	CDSeq2	expected	Astro	12	0.0304801761392505	0.0283267378935251
scenario_004	CDSeq2	expected	Astro	13	0.0413915628194715	0.0397720130744141
scenario_004	CDSeq2	expected	Astro	14	0.0311765944027883	0.0266652864461768
scenario_004	CDSeq2	expected	Astro	15	0.0762955446041542	0.0419639296957506
scenario_004	CDSeq2	expected	Astro	16	0.0129150804050377	0.0104108987703478
scenario_004	CDSeq2	expected	Astro	17	0.0492781235432295	0.0427211352332165
scenario_004	CDSeq2	expected	Astro	18	0.0423910539280841	0.0472901059123479
scenario_004	CDSeq2	expected	Astro	19	0.0650062464012798	0.0636056893804682
scenario_004	CDSeq2	expected	Astro	20	0.0257824273383221	0.013150111592745
scenario_004	CDSeq2	expected	Astro	21	0.0319081910614293	0.0281399539175214
scenario_004	CDSeq2	expected	Astro	22	0.0763259381005162	0.075713442999178
scenario_004	CDSeq2	expected	Astro	23	0.0397340497182867	0.0285489152218494
scenario_004	CDSeq2	expected	Astro	24	0.019905782615326	0.0224828137910749
scenario_004	CDSeq2	expected	Astro	25	0.0209907840480922	0.0205357577948361
scenario_004	CDSeq2	expected	Astro	26	0.0125269341743698	0.0118240389477713
scenario_004	CDSeq2	expected	Astro	27	0.120380506361796	0.105866795898214
scenario_004	CDSeq2	expected	Astro	28	0.0430687759466564	0.0367932040106857
scenario_004	CDSeq2	expected	Astro	29	0.0461635116028362	0.045574749500509
scenario_004	CDSeq2	expected	Astro	30	0.0219630933592327	0.0172009657281511
scenario_004	CDSeq2	expected	Astro	31	0.0225952005596077	0.0148846678877381
scenario_004	CDSeq2	expected	Astro	32	0.0334927405521917	0.0302922756329864
scenario_004	CDSeq2	expected	Astro	33	0.0317418954507318	0.0298806545663363
scenario_004	CDSeq2	expected	Astro	34	0.103598257581984	0.105446878067535
scenario_004	CDSeq2	expected	Astro	35	0.0404221362310982	0.0438569902256601
scenario_004	CDSeq2	expected	Astro	36	0.0898844836253075	0.066678875400276
scenario_004	CDSeq2	expected	Astro	37	0.0412550653815213	0.0399872891878987
scenario_004	CDSeq2	expected	Astro	38	0.0365298808952128	2.59898444727096e-05
scenario_004	CDSeq2	expected	Astro	39	0.0204744094696185	0.0174799893204957
scenario_004	CDSeq2	expected	Astro	40	0.00726610277595975	0.0103045447581308
scenario_004	CDSeq2	expected	Excit	1	0.557959974486745	0.613698739773046
scenario_004	CDSeq2	expected	Excit	2	0.541669227204406	0.595262047987311
scenario_004	CDSeq2	expected	Excit	3	0.125724647635794	0.166157770828271
scenario_004	CDSeq2	expected	Excit	4	0.628683453678284	0.657270919320045
scenario_004	CDSeq2	expected	Excit	5	0.733397844817705	0.783641282157493
scenario_004	CDSeq2	expected	Excit	6	0.629137264650153	0.686465440734123
scenario_004	CDSeq2	expected	Excit	7	0.741009328502043	0.762756051669616
scenario_004	CDSeq2	expected	Excit	8	0.467945959136588	0.482506649076292
scenario_004	CDSeq2	expected	Excit	9	0.729178119224932	0.764235724330997
scenario_004	CDSeq2	expected	Excit	10	0.585544693682855	0.609924389756144
scenario_004	CDSeq2	expected	Excit	11	0.573030455204357	0.600430896129797
scenario_004	CDSeq2	expected	Excit	12	0.432685467965493	0.422938210918744
scenario_004	CDSeq2	expected	Excit	13	0.54119383893673	0.555097252554119
scenario_004	CDSeq2	expected	Excit	14	0.562204740666933	0.598429488370985
scenario_004	CDSeq2	expected	Excit	15	0.615329574730526	0.703956576377195
scenario_004	CDSeq2	expected	Excit	16	0.637140623650332	0.659049502575087
scenario_004	CDSeq2	expected	Excit	17	0.587528940633233	0.651487690920598
scenario_004	CDSeq2	expected	Excit	18	0.689333120669183	0.664616661788637
scenario_004	CDSeq2	expected	Excit	19	0.646232530968901	0.690688371286629
scenario_004	CDSeq2	expected	Excit	20	0.64667651897559	0.762459034222239
scenario_004	CDSeq2	expected	Excit	21	0.573323373723092	0.581992649594578
scenario_004	CDSeq2	expected	Excit	22	0.6616671194554	0.704990401287207
scenario_004	CDSeq2	expected	Excit	23	0.724306144148121	0.789734677671005
scenario_004	CDSeq2	expected	Excit	24	0.778659689752796	0.78620700297006
scenario_004	CDSeq2	expected	Excit	25	0.751232201865923	0.766669255179106
scenario_004	CDSeq2	expected	Excit	26	0.827425070324982	0.826896008351298
scenario_004	CDSeq2	expected	Excit	27	0.327062201656731	0.301948970066654
scenario_004	CDSeq2	expected	Excit	28	0.648067160363134	0.667654988314729
scenario_004	CDSeq2	expected	Excit	29	0.688442340117322	0.707649964551583
scenario_004	CDSeq2	expected	Excit	30	0.5999253368945	0.645368862652841
scenario_004	CDSeq2	expected	Excit	31	0.627640738650957	0.673440084543218
scenario_004	CDSeq2	expected	Excit	32	0.797396215852845	0.85648640109493
scenario_004	CDSeq2	expected	Excit	33	0.622900449799571	0.66383901582064
scenario_004	CDSeq2	expected	Excit	34	0.60094353579354	0.602444221150478
scenario_004	CDSeq2	expected	Excit	35	0.68025130110577	0.693489245868646
scenario_004	CDSeq2	expected	Excit	36	0.402118335359548	0.478326669802552
scenario_004	CDSeq2	expected	Excit	37	0.67756691799953	0.678109959852667
scenario_004	CDSeq2	expected	Excit	38	0.937284377755693	0.991098754606938
scenario_004	CDSeq2	expected	Excit	39	0.505691818593114	0.498255175524937
scenario_004	CDSeq2	expected	Excit	40	0.861422955548793	0.867192647583244
scenario_004	CDSeq2	expected	Inhib	1	0.151056546508632	0.133464702698671
scenario_004	CDSeq2	expected	Inhib	2	0.143175510221787	0.110705555115455
scenario_004	CDSeq2	expected	Inhib	3	0.134296782701871	0.0845163455839756
scenario_004	CDSeq2	expected	Inhib	4	0.116799467320594	0.0923425513988997
scenario_004	CDSeq2	expected	Inhib	5	0.174321774757589	0.123942971210657
scenario_004	CDSeq2	expected	Inhib	6	0.236182577307087	0.17973002688621
scenario_004	CDSeq2	expected	Inhib	7	0.136299539999486	0.110714402963778
scenario_004	CDSeq2	expected	Inhib	8	0.123377775805843	0.0928726708732911
scenario_004	CDSeq2	expected	Inhib	9	0.125221429821599	0.0964639239939762
scenario_004	CDSeq2	expected	Inhib	10	0.112315955640718	0.102803011313323
scenario_004	CDSeq2	expected	Inhib	11	0.136660616519187	0.124120285606776
scenario_004	CDSeq2	expected	Inhib	12	0.0988267399487535	0.0928670715613223
scenario_004	CDSeq2	expected	Inhib	13	0.0779057930191522	0.0723778168752408
scenario_004	CDSeq2	expected	Inhib	14	0.0801826418721633	0.061508238598714
scenario_004	CDSeq2	expected	Inhib	15	0.165258949061916	0.129057009063132
scenario_004	CDSeq2	expected	Inhib	16	0.173110151898289	0.152175069578594
scenario_004	CDSeq2	expected	Inhib	17	0.11721070079508	0.0823930517712654
scenario_004	CDSeq2	expected	Inhib	18	0.0856017509348362	0.0670817862255155
scenario_004	CDSeq2	expected	Inhib	19	0.119990667750066	0.0865674646700024
scenario_004	CDSeq2	expected	Inhib	20	0.262919550751985	0.174634536629481
scenario_004	CDSeq2	expected	Inhib	21	0.121980403364215	0.108581850041441
scenario_004	CDSeq2	expected	Inhib	22	0.164340234593225	0.120459932545644
scenario_004	CDSeq2	expected	Inhib	23	0.0928745461676673	0.0628385685799954
scenario_004	CDSeq2	expected	Inhib	24	0.108332356440902	0.087666800724331
scenario_004	CDSeq2	expected	Inhib	25	0.132170195651361	0.115236490813368
scenario_004	CDSeq2	expected	Inhib	26	0.0696432075244792	0.066160758578741
scenario_004	CDSeq2	expected	Inhib	27	0.0802113857902603	0.104766129846449
scenario_004	CDSeq2	expected	Inhib	28	0.100449368924272	0.097893771036003
scenario_004	CDSeq2	expected	Inhib	29	0.154356257879245	0.132690326019068
scenario_004	CDSeq2	expected	Inhib	30	0.190552689085832	0.15668801919108
scenario_004	CDSeq2	expected	Inhib	31	0.16864864881398	0.133873237782064
scenario_004	CDSeq2	expected	Inhib	32	0.110839292164964	0.0559200974880235
scenario_004	CDSeq2	expected	Inhib	33	0.159886850936888	0.127080435975236
scenario_004	CDSeq2	expected	Inhib	34	0.0423506205309444	0.0379368826448702
scenario_004	CDSeq2	expected	Inhib	35	0.173229497804882	0.14727882597127
scenario_004	CDSeq2	expected	Inhib	36	0.0487866517856154	0.029430426298525
scenario_004	CDSeq2	expected	Inhib	37	0.059960126515867	0.0478134877444895
scenario_004	CDSeq2	expected	Inhib	38	0.000564544025682616	1.79883981465522e-06
scenario_004	CDSeq2	expected	Inhib	39	0.128443820007063	0.128298226043531
scenario_004	CDSeq2	expected	Inhib	40	0.0704349239831416	0.0425477050075448
scenario_004	CDSeq2	expected	Oligo	1	0.177728285328491	0.143795593620883
scenario_004	CDSeq2	expected	Oligo	2	0.18124666979474	0.184176156276633
scenario_004	CDSeq2	expected	Oligo	3	0.231969667829766	0.214416084297317
scenario_004	CDSeq2	expected	Oligo	4	0.196579462188477	0.195216987983876
scenario_004	CDSeq2	expected	Oligo	5	0.0202241894739298	0.0218314737745627
scenario_004	CDSeq2	expected	Oligo	6	0.037094808135417	0.0367494554635307
scenario_004	CDSeq2	expected	Oligo	7	0.0699256289671832	0.0702468602713621
scenario_004	CDSeq2	expected	Oligo	8	0.35576285516388	0.372282943849389
scenario_004	CDSeq2	expected	Oligo	9	0.0741818456716931	0.0674867453135712
scenario_004	CDSeq2	expected	Oligo	10	0.17066193241049	0.166394343757218
scenario_004	CDSeq2	expected	Oligo	11	0.214850524502435	0.198473129966921
scenario_004	CDSeq2	expected	Oligo	12	0.404386817965766	0.420619843365382
scenario_004	CDSeq2	expected	Oligo	13	0.258734347576844	0.250023606149913
scenario_004	CDSeq2	expected	Oligo	14	0.240676778218481	0.231642512132606
scenario_004	CDSeq2	expected	Oligo	15	0.0647697168387068	0.0529152252914544
scenario_004	CDSeq2	expected	Oligo	16	0.142168654690178	0.144057070297199
scenario_004	CDSeq2	expected	Oligo	17	0.165412843083659	0.146793560396338
scenario_004	CDSeq2	expected	Oligo	18	0.126880748577808	0.140532139356375
scenario_004	CDSeq2	expected	Oligo	19	0.075658704317906	0.074512993367826
scenario_004	CDSeq2	expected	Oligo	20	0.0197258481693705	0.00790448997187902
scenario_004	CDSeq2	expected	Oligo	21	0.240461506388485	0.247292871926597
scenario_004	CDSeq2	expected	Oligo	22	0.0522168073516274	0.0529475109880369
scenario_004	CDSeq2	expected	Oligo	23	0.0718509420790554	0.0535265766643098
scenario_004	CDSeq2	expected	Oligo	24	0.0639115879498849	0.0653547828315122
scenario_004	CDSeq2	expected	Oligo	25	0.0735129180220847	0.0735648803341847
scenario_004	CDSeq2	expected	Oligo	26	0.0545564530348474	0.051200551641142
scenario_004	CDSeq2	expected	Oligo	27	0.337268087894343	0.335688930087184
scenario_004	CDSeq2	expected	Oligo	28	0.16257632669637	0.159776566309914
scenario_004	CDSeq2	expected	Oligo	29	0.068252507254448	0.0705954058999364
scenario_004	CDSeq2	expected	Oligo	30	0.105067985917203	0.0997171820372289
scenario_004	CDSeq2	expected	Oligo	31	0.155086053523191	0.153890939905536
scenario_004	CDSeq2	expected	Oligo	32	0.0265215654283301	0.0275870799836685
scenario_004	CDSeq2	expected	Oligo	33	0.153634957350611	0.148559916030825
scenario_004	CDSeq2	expected	Oligo	34	0.163816881729268	0.168616136331781
scenario_004	CDSeq2	expected	Oligo	35	0.0649341298328121	0.0681686503755666
scenario_004	CDSeq2	expected	Oligo	36	0.420732105646606	0.387006691065666
scenario_004	CDSeq2	expected	Oligo	37	0.17963179485642	0.188571144072212
scenario_004	CDSeq2	expected	Oligo	38	0.0117698200619344	0.00752880718627657
scenario_004	CDSeq2	expected	Oligo	39	0.306324317591727	0.315027572855411
scenario_004	CDSeq2	expected	Oligo	40	0.0414955748892159	0.04808630930297
scenario_004	CDSeq2	expected	OPC	1	0.0221973572556976	0.0249771838937954
scenario_004	CDSeq2	expected	OPC	2	0.0284436581685733	0.0280206945861296
scenario_004	CDSeq2	expected	OPC	3	0.0855015523257411	0.0860468735508131
scenario_004	CDSeq2	expected	OPC	4	0.0319751549942817	0.033224221513435
scenario_004	CDSeq2	expected	OPC	5	0.00990034101800248	0.0140804418456717
scenario_004	CDSeq2	expected	OPC	6	0.0255120369957582	0.0301001421580164
scenario_004	CDSeq2	expected	OPC	7	0.022175622542595	0.0277733518544132
scenario_004	CDSeq2	expected	OPC	8	0.0221255974345133	0.0248701379423086
scenario_004	CDSeq2	expected	OPC	9	0.0430310515317874	0.0506965437057985
scenario_004	CDSeq2	expected	OPC	10	0.0455463363518128	0.0492675914086067
scenario_004	CDSeq2	expected	OPC	11	0.0216055809217432	0.0302629499984261
scenario_004	CDSeq2	expected	OPC	12	0.0269743275949671	0.03282853645274
scenario_004	CDSeq2	expected	OPC	13	0.0682452000024971	0.0762210768748062
scenario_004	CDSeq2	expected	OPC	14	0.0564655425392336	0.0626797927402326
scenario_004	CDSeq2	expected	OPC	15	0.0605635090694357	0.0578551049328027
scenario_004	CDSeq2	expected	OPC	16	0.0288422021817269	0.0318160419037827
scenario_004	CDSeq2	expected	OPC	17	0.0554194460279103	0.0577364544198181
scenario_004	CDSeq2	expected	OPC	18	0.0204113279103975	0.0211022228447144
scenario_004	CDSeq2	expected	OPC	19	0.0732276236568267	0.0719197082512203
scenario_004	CDSeq2	expected	OPC	20	0.0320527490748617	0.0356227848136533
scenario_004	CDSeq2	expected	OPC	21	0.0220057126724245	0.0245500268986773
scenario_004	CDSeq2	expected	OPC	22	0.0332491727852489	0.0390785252866303
scenario_004	CDSeq2	expected	OPC	23	0.0659612443616948	0.0620226098152228
scenario_004	CDSeq2	expected	OPC	24	0.0235782065499859	0.0298797296690746
scenario_004	CDSeq2	expected	OPC	25	0.0178533870432644	0.020104536716784
scenario_004	CDSeq2	expected	OPC	26	0.0267619222433104	0.0334979648349232
scenario_004	CDSeq2	expected	OPC	27	0.102080502406894	0.114334844331725
scenario_004	CDSeq2	expected	OPC	28	0.0276354616162737	0.0261736312865627
scenario_004	CDSeq2	expected	OPC	29	0.0323151386209272	0.0356155069641397
scenario_004	CDSeq2	expected	OPC	30	0.0598212334587835	0.063895099319878
scenario_004	CDSeq2	expected	OPC	31	0.0132246926894745	0.0126943793352215
scenario_004	CDSeq2	expected	OPC	32	0.0176738667055815	0.0174242529800507
scenario_004	CDSeq2	expected	OPC	33	0.0230852929523632	0.0236199864915783
scenario_004	CDSeq2	expected	OPC	34	0.080575326703378	0.0746429806660403
scenario_004	CDSeq2	expected	OPC	35	0.0293785570457996	0.0376670462444562
scenario_004	CDSeq2	expected	OPC	36	0.0222424105531455	0.028923334988363
scenario_004	CDSeq2	expected	OPC	37	0.0328943752404651	0.032844630068172
scenario_004	CDSeq2	expected	OPC	38	0.00883285455290118	3.13624030776696e-06
scenario_004	CDSeq2	expected	OPC	39	0.0249037275304202	0.02864002954253
scenario_004	CDSeq2	expected	OPC	40	0.00992992358711194	0.0119553635672575
scenario_004	CDSeq2	expected	Immune	1	0.0348366180462411	0.0307997155094523
scenario_004	CDSeq2	expected	Immune	2	0.0405912709400776	0.0318531058544735
scenario_004	CDSeq2	expected	Immune	3	0.146935186965959	0.173295664328182
scenario_004	CDSeq2	expected	Immune	4	0.00503429253031288	0.00284343433356494
scenario_004	CDSeq2	expected	Immune	5	0.00700724493999775	0.005118975549699
scenario_004	CDSeq2	expected	Immune	6	0.0131408561210345	0.0106389005242567
scenario_004	CDSeq2	expected	Immune	7	0.00560696939326189	0.00457735781614292
scenario_004	CDSeq2	expected	Immune	8	0.00664615854845906	0.00531389017991603
scenario_004	CDSeq2	expected	Immune	9	0.0133948299762444	0.0102217101926662
scenario_004	CDSeq2	expected	Immune	10	0.0150982938806971	0.0125494853329475
scenario_004	CDSeq2	expected	Immune	11	0.0112338758824879	0.00934812118399488
scenario_004	CDSeq2	expected	Immune	12	0.00398034277222638	0.00236474733495184
scenario_004	CDSeq2	expected	Immune	13	0.00960440800479273	0.00633095643412773
scenario_004	CDSeq2	expected	Immune	14	0.0256399472124919	0.0186735500551074
scenario_004	CDSeq2	expected	Immune	15	0.0173373387583055	0.0139304732070582
scenario_004	CDSeq2	expected	Immune	16	0.00466876657277874	0.00235524886843879
scenario_004	CDSeq2	expected	Immune	17	0.022899783277995	0.0179704791495114
scenario_004	CDSeq2	expected	Immune	18	0.0333218140252007	0.0464199547476778
scenario_004	CDSeq2	expected	Immune	19	0.0139941061029532	0.0115842858096088
scenario_004	CDSeq2	expected	Immune	20	0.0117407281064999	0.00619545243127099
scenario_004	CDSeq2	expected	Immune	21	0.00889041377257163	0.00829950401831445
scenario_004	CDSeq2	expected	Immune	22	0.00738360154686399	0.00517979908342899
scenario_004	CDSeq2	expected	Immune	23	0.0030404994527101	0.00209223889510282
scenario_004	CDSeq2	expected	Immune	24	0.00450649987914198	0.00753238114412793
scenario_004	CDSeq2	expected	Immune	25	0.00261546898474921	0.00230008891941357
scenario_004	CDSeq2	expected	Immune	26	0.00613326075535948	0.00719738801049467
scenario_004	CDSeq2	expected	Immune	27	0.0243644360272187	0.0258513393717454
scenario_004	CDSeq2	expected	Immune	28	0.0153346396792446	0.00988732565836782
scenario_004	CDSeq2	expected	Immune	29	0.00851326127800774	0.00694562652530623
scenario_004	CDSeq2	expected	Immune	30	0.020688660920238	0.0161470813843059
scenario_004	CDSeq2	expected	Immune	31	0.00939199477462952	0.00879128091529941
scenario_004	CDSeq2	expected	Immune	32	0.00304492508498661	0.0035196832106804
scenario_004	CDSeq2	expected	Immune	33	0.00740202875920574	0.00654324357925869
scenario_004	CDSeq2	expected	Immune	34	0.00803156077915674	0.00963419399673326
scenario_004	CDSeq2	expected	Immune	35	0.00972814207385445	0.00927393764796728
scenario_004	CDSeq2	expected	Immune	36	0.0124302173917857	0.00892681874346607
scenario_004	CDSeq2	expected	Immune	37	0.00719771352050886	0.00939675102815201
scenario_004	CDSeq2	expected	Immune	38	0.00406955411523636	0.00133587513336716
scenario_004	CDSeq2	expected	Immune	39	0.0124749973344365	0.0115983934098509
scenario_004	CDSeq2	expected	Immune	40	0.00854590401073866	0.0130513044226906
scenario_004	CDSeq2	expected	Vascular	1	0.00221891078197528	0.00221926941923436
scenario_004	CDSeq2	expected	Vascular	2	0.000940229457920304	0.000959840921510119
scenario_004	CDSeq2	expected	Vascular	3	0.0775888122647471	0.0714032966474208
scenario_004	CDSeq2	expected	Vascular	4	0.00113831441828819	0.00111598419055157
scenario_004	CDSeq2	expected	Vascular	5	0.00256128825626879	0.00110330633728583
scenario_004	CDSeq2	expected	Vascular	6	0.0040022418938209	0.00114400767716724
scenario_004	CDSeq2	expected	Vascular	7	0.00146377817181919	0.000676514398481118
scenario_004	CDSeq2	expected	Vascular	8	0.000864693253272795	1.43934942721313e-05
scenario_004	CDSeq2	expected	Vascular	9	0.00159312788984508	3.21569199891373e-05
scenario_004	CDSeq2	expected	Vascular	10	0.00241616747280796	0.00161961454056059
scenario_004	CDSeq2	expected	Vascular	11	0.000955521650601169	0.00064771341908688
scenario_004	CDSeq2	expected	Vascular	12	0.00266612761354262	5.48524733339614e-05
scenario_004	CDSeq2	expected	Vascular	13	0.0029248496405128	0.000177278037379564
scenario_004	CDSeq2	expected	Vascular	14	0.0036537550879094	0.000401131656178234
scenario_004	CDSeq2	expected	Vascular	15	0.00044536693695612	0.000321681432606717
scenario_004	CDSeq2	expected	Vascular	16	0.00115452060165772	0.000136168006550613
scenario_004	CDSeq2	expected	Vascular	17	0.00225016263889232	0.000897628109252553
scenario_004	CDSeq2	expected	Vascular	18	0.00206018395448987	0.012957129124732
scenario_004	CDSeq2	expected	Vascular	19	0.00589012080206781	0.00112148723424504
scenario_004	CDSeq2	expected	Vascular	20	0.0011021775833704	3.3590338731042e-05
scenario_004	CDSeq2	expected	Vascular	21	0.00143039901778344	0.00114314360286994
scenario_004	CDSeq2	expected	Vascular	22	0.00481712616711785	0.00163038780987471
scenario_004	CDSeq2	expected	Vascular	23	0.0022325740724643	0.00123641315251481
scenario_004	CDSeq2	expected	Vascular	24	0.00110587681196256	0.000876488869819295
scenario_004	CDSeq2	expected	Vascular	25	0.00162504438452567	0.0015889902423071
scenario_004	CDSeq2	expected	Vascular	26	0.00295315194265134	0.00322328963562966
scenario_004	CDSeq2	expected	Vascular	27	0.00863287986275743	0.0115429903980275
scenario_004	CDSeq2	expected	Vascular	28	0.00286826677404902	0.00182051338373808
scenario_004	CDSeq2	expected	Vascular	29	0.00195698324721363	0.000928420539458315
scenario_004	CDSeq2	expected	Vascular	30	0.00198100036421027	0.000982789686515287
scenario_004	CDSeq2	expected	Vascular	31	0.0034126709881598	0.00242540963092324
scenario_004	CDSeq2	expected	Vascular	32	0.0110313942111017	0.00877020960966059
scenario_004	CDSeq2	expected	Vascular	33	0.00134852475062925	0.000476747536126373
scenario_004	CDSeq2	expected	Vascular	34	0.000683816881729268	0.00127870714256203
scenario_004	CDSeq2	expected	Vascular	35	0.00205623590578369	0.000265303666433654
scenario_004	CDSeq2	expected	Vascular	36	0.00380579563799186	0.000707183701151969
scenario_004	CDSeq2	expected	Vascular	37	0.00149400648568702	0.00327673804640837
scenario_004	CDSeq2	expected	Vascular	38	0.000948968593340226	5.63814882314386e-06
scenario_004	CDSeq2	expected	Vascular	39	0.00168690947362085	0.000700613303245002
scenario_004	CDSeq2	expected	Vascular	40	0.000904615205039165	0.00686212535816251
scenario_004	BayesPrism	expected	Astro	1	0.0540023075922184	0.0623150341571493
scenario_004	BayesPrism	expected	Astro	2	0.0639334342124955	0.0637919741498106
scenario_004	BayesPrism	expected	Astro	3	0.197983350276122	0.211531154711553
scenario_004	BayesPrism	expected	Astro	4	0.0197898548697624	0.0239880883668984
scenario_004	BayesPrism	expected	Astro	5	0.0525873167365072	0.0612319135122239
scenario_004	BayesPrism	expected	Astro	6	0.0549302148967287	0.0605497890343178
scenario_004	BayesPrism	expected	Astro	7	0.0235191324236116	0.0276546945985555
scenario_004	BayesPrism	expected	Astro	8	0.0232769606574429	0.0244458665253525
scenario_004	BayesPrism	expected	Astro	9	0.0133995958838992	0.0143299944120024
scenario_004	BayesPrism	expected	Astro	10	0.0684166205606195	0.0656160208617309
scenario_004	BayesPrism	expected	Astro	11	0.0416634253191886	0.0443841965055117
scenario_004	BayesPrism	expected	Astro	12	0.0304801761392505	0.0306627007606842
scenario_004	BayesPrism	expected	Astro	13	0.0413915628194715	0.0446092528922701
scenario_004	BayesPrism	expected	Astro	14	0.0311765944027883	0.0309249089170059
scenario_004	BayesPrism	expected	Astro	15	0.0762955446041542	0.069270879704415
scenario_004	BayesPrism	expected	Astro	16	0.0129150804050377	0.0146635223854326
scenario_004	BayesPrism	expected	Astro	17	0.0492781235432295	0.0496295697481183
scenario_004	BayesPrism	expected	Astro	18	0.0423910539280841	0.0626725430448879
scenario_004	BayesPrism	expected	Astro	19	0.0650062464012798	0.0677975281215357
scenario_004	BayesPrism	expected	Astro	20	0.0257824273383221	0.0239254602977201
scenario_004	BayesPrism	expected	Astro	21	0.0319081910614293	0.0363493324582349
scenario_004	BayesPrism	expected	Astro	22	0.0763259381005162	0.078663142184113
scenario_004	BayesPrism	expected	Astro	23	0.0397340497182867	0.0400465163711042
scenario_004	BayesPrism	expected	Astro	24	0.019905782615326	0.0253169099822865
scenario_004	BayesPrism	expected	Astro	25	0.0209907840480922	0.0234245659368119
scenario_004	BayesPrism	expected	Astro	26	0.0125269341743698	0.015542487812806
scenario_004	BayesPrism	expected	Astro	27	0.120380506361796	0.118660882806207
scenario_004	BayesPrism	expected	Astro	28	0.0430687759466564	0.045775247575158
scenario_004	BayesPrism	expected	Astro	29	0.0461635116028362	0.0511171691384431
scenario_004	BayesPrism	expected	Astro	30	0.0219630933592327	0.0227215824366886
scenario_004	BayesPrism	expected	Astro	31	0.0225952005596077	0.0254371435862231
scenario_004	BayesPrism	expected	Astro	32	0.0334927405521917	0.0402621007760689
scenario_004	BayesPrism	expected	Astro	33	0.0317418954507318	0.0376337929780463
scenario_004	BayesPrism	expected	Astro	34	0.103598257581984	0.112315254228716
scenario_004	BayesPrism	expected	Astro	35	0.0404221362310982	0.0461334589817304
scenario_004	BayesPrism	expected	Astro	36	0.0898844836253075	0.083997027804555
scenario_004	BayesPrism	expected	Astro	37	0.0412550653815213	0.0455049663535256
scenario_004	BayesPrism	expected	Astro	38	0.0365298808952128	0.0553963090840827
scenario_004	BayesPrism	expected	Astro	39	0.0204744094696185	0.023169309979631
scenario_004	BayesPrism	expected	Astro	40	0.00726610277595975	0.0150811402145589
scenario_004	BayesPrism	expected	Excit	1	0.557959974486745	0.522111336307464
scenario_004	BayesPrism	expected	Excit	2	0.541669227204406	0.531079871746103
scenario_004	BayesPrism	expected	Excit	3	0.125724647635794	0.181925606964303
scenario_004	BayesPrism	expected	Excit	4	0.628683453678284	0.608360468784333
scenario_004	BayesPrism	expected	Excit	5	0.733397844817705	0.704324213374031
scenario_004	BayesPrism	expected	Excit	6	0.629137264650153	0.616224777466309
scenario_004	BayesPrism	expected	Excit	7	0.741009328502043	0.698878375782103
scenario_004	BayesPrism	expected	Excit	8	0.467945959136588	0.455298826692596
scenario_004	BayesPrism	expected	Excit	9	0.729178119224932	0.714111351265951
scenario_004	BayesPrism	expected	Excit	10	0.585544693682855	0.555697912716451
scenario_004	BayesPrism	expected	Excit	11	0.573030455204357	0.551707960034426
scenario_004	BayesPrism	expected	Excit	12	0.432685467965493	0.400742473377815
scenario_004	BayesPrism	expected	Excit	13	0.54119383893673	0.507665348788858
scenario_004	BayesPrism	expected	Excit	14	0.562204740666933	0.530958663038842
scenario_004	BayesPrism	expected	Excit	15	0.615329574730526	0.620445181989341
scenario_004	BayesPrism	expected	Excit	16	0.637140623650332	0.623158878370853
scenario_004	BayesPrism	expected	Excit	17	0.587528940633233	0.579346949936118
scenario_004	BayesPrism	expected	Excit	18	0.689333120669183	0.604220884365712
scenario_004	BayesPrism	expected	Excit	19	0.646232530968901	0.662563893989225
scenario_004	BayesPrism	expected	Excit	20	0.64667651897559	0.645181457062357
scenario_004	BayesPrism	expected	Excit	21	0.573323373723092	0.536558471899379
scenario_004	BayesPrism	expected	Excit	22	0.6616671194554	0.668893533989768
scenario_004	BayesPrism	expected	Excit	23	0.724306144148121	0.681186651653875
scenario_004	BayesPrism	expected	Excit	24	0.778659689752796	0.750612614435802
scenario_004	BayesPrism	expected	Excit	25	0.751232201865923	0.725379336390721
scenario_004	BayesPrism	expected	Excit	26	0.827425070324982	0.787645937996826
scenario_004	BayesPrism	expected	Excit	27	0.327062201656731	0.265620778154026
scenario_004	BayesPrism	expected	Excit	28	0.648067160363134	0.617450788708873
scenario_004	BayesPrism	expected	Excit	29	0.688442340117322	0.668723933083207
scenario_004	BayesPrism	expected	Excit	30	0.5999253368945	0.606321040795487
scenario_004	BayesPrism	expected	Excit	31	0.627640738650957	0.608210923639603
scenario_004	BayesPrism	expected	Excit	32	0.797396215852845	0.772758293685022
scenario_004	BayesPrism	expected	Excit	33	0.622900449799571	0.599201208323829
scenario_004	BayesPrism	expected	Excit	34	0.60094353579354	0.580539438569924
scenario_004	BayesPrism	expected	Excit	35	0.68025130110577	0.661245064892596
scenario_004	BayesPrism	expected	Excit	36	0.402118335359548	0.383348244468655
scenario_004	BayesPrism	expected	Excit	37	0.67756691799953	0.640648430627941
scenario_004	BayesPrism	expected	Excit	38	0.937284377755693	0.34884813915537
scenario_004	BayesPrism	expected	Excit	39	0.505691818593114	0.454810296843435
scenario_004	BayesPrism	expected	Excit	40	0.861422955548793	0.828861983000502
scenario_004	BayesPrism	expected	Inhib	1	0.151056546508632	0.172272508021897
scenario_004	BayesPrism	expected	Inhib	2	0.143175510221787	0.128285888082498
scenario_004	BayesPrism	expected	Inhib	3	0.134296782701871	0.0878788823978686
scenario_004	BayesPrism	expected	Inhib	4	0.116799467320594	0.113262714087505
scenario_004	BayesPrism	expected	Inhib	5	0.174321774757589	0.15869223482816
scenario_004	BayesPrism	expected	Inhib	6	0.236182577307087	0.202772555352329
scenario_004	BayesPrism	expected	Inhib	7	0.136299539999486	0.14006294806767
scenario_004	BayesPrism	expected	Inhib	8	0.123377775805843	0.105249179914942
scenario_004	BayesPrism	expected	Inhib	9	0.125221429821599	0.119253395529723
scenario_004	BayesPrism	expected	Inhib	10	0.112315955640718	0.129837873351798
scenario_004	BayesPrism	expected	Inhib	11	0.136660616519187	0.141207570359707
scenario_004	BayesPrism	expected	Inhib	12	0.0988267399487535	0.0986065048617133
scenario_004	BayesPrism	expected	Inhib	13	0.0779057930191522	0.0966974941858818
scenario_004	BayesPrism	expected	Inhib	14	0.0801826418721633	0.0929004759463895
scenario_004	BayesPrism	expected	Inhib	15	0.165258949061916	0.146104365205053
scenario_004	BayesPrism	expected	Inhib	16	0.173110151898289	0.164523922074368
scenario_004	BayesPrism	expected	Inhib	17	0.11721070079508	0.115448798328604
scenario_004	BayesPrism	expected	Inhib	18	0.0856017509348362	0.0962479522416515
scenario_004	BayesPrism	expected	Inhib	19	0.119990667750066	0.0956241481299788
scenario_004	BayesPrism	expected	Inhib	20	0.262919550751985	0.235551046209798
scenario_004	BayesPrism	expected	Inhib	21	0.121980403364215	0.129409314289289
scenario_004	BayesPrism	expected	Inhib	22	0.164340234593225	0.132500386693688
scenario_004	BayesPrism	expected	Inhib	23	0.0928745461676673	0.113517289871871
scenario_004	BayesPrism	expected	Inhib	24	0.108332356440902	0.106286567523453
scenario_004	BayesPrism	expected	Inhib	25	0.132170195651361	0.132483839624146
scenario_004	BayesPrism	expected	Inhib	26	0.0696432075244792	0.0893226778140116
scenario_004	BayesPrism	expected	Inhib	27	0.0802113857902603	0.116287547006027
scenario_004	BayesPrism	expected	Inhib	28	0.100449368924272	0.1134049190165
scenario_004	BayesPrism	expected	Inhib	29	0.154356257879245	0.143366890938717
scenario_004	BayesPrism	expected	Inhib	30	0.190552689085832	0.161644868764087
scenario_004	BayesPrism	expected	Inhib	31	0.16864864881398	0.15633254523666
scenario_004	BayesPrism	expected	Inhib	32	0.110839292164964	0.10340059329944
scenario_004	BayesPrism	expected	Inhib	33	0.159886850936888	0.147307802557617
scenario_004	BayesPrism	expected	Inhib	34	0.0423506205309444	0.0496239512058341
scenario_004	BayesPrism	expected	Inhib	35	0.173229497804882	0.153620884979414
scenario_004	BayesPrism	expected	Inhib	36	0.0487866517856154	0.0718375926548653
scenario_004	BayesPrism	expected	Inhib	37	0.059960126515867	0.0664626844070527
scenario_004	BayesPrism	expected	Inhib	38	0.000564544025682616	0.430878403152824
scenario_004	BayesPrism	expected	Inhib	39	0.128443820007063	0.148193874375367
scenario_004	BayesPrism	expected	Inhib	40	0.0704349239831416	0.0665472919928113
scenario_004	BayesPrism	expected	Oligo	1	0.177728285328491	0.163596477314184
scenario_004	BayesPrism	expected	Oligo	2	0.18124666979474	0.19147603077752
scenario_004	BayesPrism	expected	Oligo	3	0.231969667829766	0.200232874919534
scenario_004	BayesPrism	expected	Oligo	4	0.196579462188477	0.199043179016006
scenario_004	BayesPrism	expected	Oligo	5	0.0202241894739298	0.0281996914964825
scenario_004	BayesPrism	expected	Oligo	6	0.037094808135417	0.0425853324441343
scenario_004	BayesPrism	expected	Oligo	7	0.0699256289671832	0.0792111521671068
scenario_004	BayesPrism	expected	Oligo	8	0.35576285516388	0.378523668159479
scenario_004	BayesPrism	expected	Oligo	9	0.0741818456716931	0.0719324270478521
scenario_004	BayesPrism	expected	Oligo	10	0.17066193241049	0.170445087075958
scenario_004	BayesPrism	expected	Oligo	11	0.214850524502435	0.210106012554555
scenario_004	BayesPrism	expected	Oligo	12	0.404386817965766	0.425839301287793
scenario_004	BayesPrism	expected	Oligo	13	0.258734347576844	0.253913314572952
scenario_004	BayesPrism	expected	Oligo	14	0.240676778218481	0.244342943152838
scenario_004	BayesPrism	expected	Oligo	15	0.0647697168387068	0.0644504134937965
scenario_004	BayesPrism	expected	Oligo	16	0.142168654690178	0.148372408317845
scenario_004	BayesPrism	expected	Oligo	17	0.165412843083659	0.158621133921071
scenario_004	BayesPrism	expected	Oligo	18	0.126880748577808	0.144401170431247
scenario_004	BayesPrism	expected	Oligo	19	0.075658704317906	0.0764051524476301
scenario_004	BayesPrism	expected	Oligo	20	0.0197258481693705	0.016147614793857
scenario_004	BayesPrism	expected	Oligo	21	0.240461506388485	0.252636894436573
scenario_004	BayesPrism	expected	Oligo	22	0.0522168073516274	0.0552988516417362
scenario_004	BayesPrism	expected	Oligo	23	0.0718509420790554	0.0674121341812679
scenario_004	BayesPrism	expected	Oligo	24	0.0639115879498849	0.0700758949923953
scenario_004	BayesPrism	expected	Oligo	25	0.0735129180220847	0.0816021510566428
scenario_004	BayesPrism	expected	Oligo	26	0.0545564530348474	0.0536469436823402
scenario_004	BayesPrism	expected	Oligo	27	0.337268087894343	0.33542794269955
scenario_004	BayesPrism	expected	Oligo	28	0.16257632669637	0.168201177535574
scenario_004	BayesPrism	expected	Oligo	29	0.068252507254448	0.0739954653585739
scenario_004	BayesPrism	expected	Oligo	30	0.105067985917203	0.104868241935323
scenario_004	BayesPrism	expected	Oligo	31	0.155086053523191	0.169362803960034
scenario_004	BayesPrism	expected	Oligo	32	0.0265215654283301	0.0334392950690636
scenario_004	BayesPrism	expected	Oligo	33	0.153634957350611	0.167333624876563
scenario_004	BayesPrism	expected	Oligo	34	0.163816881729268	0.16790880605684
scenario_004	BayesPrism	expected	Oligo	35	0.0649341298328121	0.0707185959821718
scenario_004	BayesPrism	expected	Oligo	36	0.420732105646606	0.406233385616808
scenario_004	BayesPrism	expected	Oligo	37	0.17963179485642	0.194604115525379
scenario_004	BayesPrism	expected	Oligo	38	0.0117698200619344	0.0448168754795716
scenario_004	BayesPrism	expected	Oligo	39	0.306324317591727	0.321737775441636
scenario_004	BayesPrism	expected	Oligo	40	0.0414955748892159	0.0502888262669744
scenario_004	BayesPrism	expected	OPC	1	0.0221973572556976	0.038617569477808
scenario_004	BayesPrism	expected	OPC	2	0.0284436581685733	0.0400816332458083
scenario_004	BayesPrism	expected	OPC	3	0.0855015523257411	0.0879871984012039
scenario_004	BayesPrism	expected	OPC	4	0.0319751549942817	0.0469858737030049
scenario_004	BayesPrism	expected	OPC	5	0.00990034101800248	0.0358382592024413
scenario_004	BayesPrism	expected	OPC	6	0.0255120369957582	0.061211002648967
scenario_004	BayesPrism	expected	OPC	7	0.022175622542595	0.0466160364479077
scenario_004	BayesPrism	expected	OPC	8	0.0221255974345133	0.0300533374188154
scenario_004	BayesPrism	expected	OPC	9	0.0430310515317874	0.0680263573197354
scenario_004	BayesPrism	expected	OPC	10	0.0455463363518128	0.061019558091845
scenario_004	BayesPrism	expected	OPC	11	0.0216055809217432	0.040511001168855
scenario_004	BayesPrism	expected	OPC	12	0.0269743275949671	0.0405577909037008
scenario_004	BayesPrism	expected	OPC	13	0.0682452000024971	0.0882617838238493
scenario_004	BayesPrism	expected	OPC	14	0.0564655425392336	0.0758634290985886
scenario_004	BayesPrism	expected	OPC	15	0.0605635090694357	0.0779684485424753
scenario_004	BayesPrism	expected	OPC	16	0.0288422021817269	0.0454681367222983
scenario_004	BayesPrism	expected	OPC	17	0.0554194460279103	0.0725079270355187
scenario_004	BayesPrism	expected	OPC	18	0.0204113279103975	0.0252291686193641
scenario_004	BayesPrism	expected	OPC	19	0.0732276236568267	0.0825307743400515
scenario_004	BayesPrism	expected	OPC	20	0.0320527490748617	0.0665210638118552
scenario_004	BayesPrism	expected	OPC	21	0.0220057126724245	0.0333009142636926
scenario_004	BayesPrism	expected	OPC	22	0.0332491727852489	0.0564182123007955
scenario_004	BayesPrism	expected	OPC	23	0.0659612443616948	0.0872359686175692
scenario_004	BayesPrism	expected	OPC	24	0.0235782065499859	0.0360171332648666
scenario_004	BayesPrism	expected	OPC	25	0.0178533870432644	0.0315906108111899
scenario_004	BayesPrism	expected	OPC	26	0.0267619222433104	0.0396545141569047
scenario_004	BayesPrism	expected	OPC	27	0.102080502406894	0.119711019832477
scenario_004	BayesPrism	expected	OPC	28	0.0276354616162737	0.035742169030895
scenario_004	BayesPrism	expected	OPC	29	0.0323151386209272	0.0525747617125418
scenario_004	BayesPrism	expected	OPC	30	0.0598212334587835	0.0833005556834489
scenario_004	BayesPrism	expected	OPC	31	0.0132246926894745	0.0243622796507417
scenario_004	BayesPrism	expected	OPC	32	0.0176738667055815	0.0240458632968767
scenario_004	BayesPrism	expected	OPC	33	0.0230852929523632	0.0381053862312192
scenario_004	BayesPrism	expected	OPC	34	0.080575326703378	0.0778179170632822
scenario_004	BayesPrism	expected	OPC	35	0.0293785570457996	0.0572263909879324
scenario_004	BayesPrism	expected	OPC	36	0.0222424105531455	0.039146633378176
scenario_004	BayesPrism	expected	OPC	37	0.0328943752404651	0.0356821198030431
scenario_004	BayesPrism	expected	OPC	38	0.00883285455290118	0.0424335928031353
scenario_004	BayesPrism	expected	OPC	39	0.0249037275304202	0.0361551771666999
scenario_004	BayesPrism	expected	OPC	40	0.00992992358711194	0.0145060590492003
scenario_004	BayesPrism	expected	Immune	1	0.0348366180462411	0.0370319026036305
scenario_004	BayesPrism	expected	Immune	2	0.0405912709400776	0.0432602113774888
scenario_004	BayesPrism	expected	Immune	3	0.146935186965959	0.165513470659918
scenario_004	BayesPrism	expected	Immune	4	0.00503429253031288	0.00404955914574492
scenario_004	BayesPrism	expected	Immune	5	0.00700724493999775	0.00791416813104679
scenario_004	BayesPrism	expected	Immune	6	0.0131408561210345	0.0137399324176627
scenario_004	BayesPrism	expected	Immune	7	0.00560696939326189	0.00609040109038811
scenario_004	BayesPrism	expected	Immune	8	0.00664615854845906	0.00625501589232389
scenario_004	BayesPrism	expected	Immune	9	0.0133948299762444	0.011933600638546
scenario_004	BayesPrism	expected	Immune	10	0.0150982938806971	0.0149431651150606
scenario_004	BayesPrism	expected	Immune	11	0.0112338758824879	0.0109380545491822
scenario_004	BayesPrism	expected	Immune	12	0.00398034277222638	0.00306503557240658
scenario_004	BayesPrism	expected	Immune	13	0.00960440800479273	0.0077318699348908
scenario_004	BayesPrism	expected	Immune	14	0.0256399472124919	0.0233337155107072
scenario_004	BayesPrism	expected	Immune	15	0.0173373387583055	0.0196989210148444
scenario_004	BayesPrism	expected	Immune	16	0.00466876657277874	0.00342221398660367
scenario_004	BayesPrism	expected	Immune	17	0.022899783277995	0.022662571082331
scenario_004	BayesPrism	expected	Immune	18	0.0333218140252007	0.0497329613950194
scenario_004	BayesPrism	expected	Immune	19	0.0139941061029532	0.0135765786633802
scenario_004	BayesPrism	expected	Immune	20	0.0117407281064999	0.0103330636921189
scenario_004	BayesPrism	expected	Immune	21	0.00889041377257163	0.00960905082183043
scenario_004	BayesPrism	expected	Immune	22	0.00738360154686399	0.0058873816049805
scenario_004	BayesPrism	expected	Immune	23	0.0030404994527101	0.00455923095233485
scenario_004	BayesPrism	expected	Immune	24	0.00450649987914198	0.00953197943975968
scenario_004	BayesPrism	expected	Immune	25	0.00261546898474921	0.00329429522925175
scenario_004	BayesPrism	expected	Immune	26	0.00613326075535948	0.00915056907762754
scenario_004	BayesPrism	expected	Immune	27	0.0243644360272187	0.0279344456469786
scenario_004	BayesPrism	expected	Immune	28	0.0153346396792446	0.0165112331254805
scenario_004	BayesPrism	expected	Immune	29	0.00851326127800774	0.00844667213084231
scenario_004	BayesPrism	expected	Immune	30	0.020688660920238	0.0197257534497966
scenario_004	BayesPrism	expected	Immune	31	0.00939199477462952	0.0112794794709409
scenario_004	BayesPrism	expected	Immune	32	0.00304492508498661	0.00559553883042604
scenario_004	BayesPrism	expected	Immune	33	0.00740202875920574	0.00893597573320711
scenario_004	BayesPrism	expected	Immune	34	0.00803156077915674	0.0101240091684591
scenario_004	BayesPrism	expected	Immune	35	0.00972814207385445	0.0101927127729167
scenario_004	BayesPrism	expected	Immune	36	0.0124302173917857	0.0121923992939516
scenario_004	BayesPrism	expected	Immune	37	0.00719771352050886	0.0114970987502154
scenario_004	BayesPrism	expected	Immune	38	0.00406955411523636	0.00635513409476822
scenario_004	BayesPrism	expected	Immune	39	0.0124749973344365	0.0140497205161616
scenario_004	BayesPrism	expected	Immune	40	0.00854590401073866	0.0148544927437926
scenario_004	BayesPrism	expected	Vascular	1	0.00221891078197528	0.00405517211786706
scenario_004	BayesPrism	expected	Vascular	2	0.000940229457920304	0.00202439062077151
scenario_004	BayesPrism	expected	Vascular	3	0.0775888122647471	0.0649308119456184
scenario_004	BayesPrism	expected	Vascular	4	0.00113831441828819	0.00431011689650768
scenario_004	BayesPrism	expected	Vascular	5	0.00256128825626879	0.00379951945561432
scenario_004	BayesPrism	expected	Vascular	6	0.0040022418938209	0.00291661063628084
scenario_004	BayesPrism	expected	Vascular	7	0.00146377817181919	0.00148639184626869
scenario_004	BayesPrism	expected	Vascular	8	0.000864693253272795	0.000174105396490847
scenario_004	BayesPrism	expected	Vascular	9	0.00159312788984508	0.00041287378618942
scenario_004	BayesPrism	expected	Vascular	10	0.00241616747280796	0.00244038278715592
scenario_004	BayesPrism	expected	Vascular	11	0.000955521650601169	0.00114520482776314
scenario_004	BayesPrism	expected	Vascular	12	0.00266612761354262	0.000526193235886925
scenario_004	BayesPrism	expected	Vascular	13	0.0029248496405128	0.00112093580129776
scenario_004	BayesPrism	expected	Vascular	14	0.0036537550879094	0.00167586433562883
scenario_004	BayesPrism	expected	Vascular	15	0.00044536693695612	0.0020617900500731
scenario_004	BayesPrism	expected	Vascular	16	0.00115452060165772	0.000390918142600808
scenario_004	BayesPrism	expected	Vascular	17	0.00225016263889232	0.00178304994823857
scenario_004	BayesPrism	expected	Vascular	18	0.00206018395448987	0.0174953199021179
scenario_004	BayesPrism	expected	Vascular	19	0.00589012080206781	0.00150192430819949
scenario_004	BayesPrism	expected	Vascular	20	0.0011021775833704	0.00234029413229394
scenario_004	BayesPrism	expected	Vascular	21	0.00143039901778344	0.002136021831001
scenario_004	BayesPrism	expected	Vascular	22	0.00481712616711785	0.00233849158491829
scenario_004	BayesPrism	expected	Vascular	23	0.0022325740724643	0.00604220835197704
scenario_004	BayesPrism	expected	Vascular	24	0.00110587681196256	0.00215890036143691
scenario_004	BayesPrism	expected	Vascular	25	0.00162504438452567	0.00222520095123638
scenario_004	BayesPrism	expected	Vascular	26	0.00295315194265134	0.00503686945948382
scenario_004	BayesPrism	expected	Vascular	27	0.00863287986275743	0.016357383854735
scenario_004	BayesPrism	expected	Vascular	28	0.00286826677404902	0.00291446500751896
scenario_004	BayesPrism	expected	Vascular	29	0.00195698324721363	0.00177510763767459
scenario_004	BayesPrism	expected	Vascular	30	0.00198100036421027	0.00141795693516912
scenario_004	BayesPrism	expected	Vascular	31	0.0034126709881598	0.00501482445579678
scenario_004	BayesPrism	expected	Vascular	32	0.0110313942111017	0.0204983150431036
scenario_004	BayesPrism	expected	Vascular	33	0.00134852475062925	0.00148220929951908
scenario_004	BayesPrism	expected	Vascular	34	0.000683816881729268	0.00167062370694479
scenario_004	BayesPrism	expected	Vascular	35	0.00205623590578369	0.000862891403238676
scenario_004	BayesPrism	expected	Vascular	36	0.00380579563799186	0.00324471678298876
scenario_004	BayesPrism	expected	Vascular	37	0.00149400648568702	0.00560058453284279
scenario_004	BayesPrism	expected	Vascular	38	0.000948968593340226	0.0712715462302481
scenario_004	BayesPrism	expected	Vascular	39	0.00168690947362085	0.00188384567706899
scenario_004	BayesPrism	expected	Vascular	40	0.000904615205039165	0.0098602067321611
scenario_004	CDSeq2	observed	Astro	1	0.0539772333192993	0.0510447950849178
scenario_004	CDSeq2	observed	Astro	2	0.0639305090746694	0.0490225992584886
scenario_004	CDSeq2	observed	Astro	3	0.197891210631813	0.20416396476402
scenario_004	CDSeq2	observed	Astro	4	0.0197709481463685	0.0179859012596278
scenario_004	CDSeq2	observed	Astro	5	0.0525772868340821	0.0502815491246299
scenario_004	CDSeq2	observed	Astro	6	0.0549073936131744	0.0551720265566953
scenario_004	CDSeq2	observed	Astro	7	0.023490300518565	0.023255461026207
scenario_004	CDSeq2	observed	Astro	8	0.0232897498586835	0.0221393145845312
scenario_004	CDSeq2	observed	Astro	9	0.0134226379164543	0.0108631955430014
scenario_004	CDSeq2	observed	Astro	10	0.0684232577341026	0.0574415638912006
scenario_004	CDSeq2	observed	Astro	11	0.0416723770253566	0.0367169036949981
scenario_004	CDSeq2	observed	Astro	12	0.030476972071108	0.0283267378935251
scenario_004	CDSeq2	observed	Astro	13	0.0414222147222401	0.0397720130744141
scenario_004	CDSeq2	observed	Astro	14	0.0311836775590913	0.0266652864461768
scenario_004	CDSeq2	observed	Astro	15	0.0762226343825945	0.0419639296957506
scenario_004	CDSeq2	observed	Astro	16	0.01293057210596	0.0104108987703478
scenario_004	CDSeq2	observed	Astro	17	0.0493022679173062	0.0427211352332165
scenario_004	CDSeq2	observed	Astro	18	0.0425346991264245	0.0472901059123479
scenario_004	CDSeq2	observed	Astro	19	0.0650109945607586	0.0636056893804682
scenario_004	CDSeq2	observed	Astro	20	0.0257994119342999	0.013150111592745
scenario_004	CDSeq2	observed	Astro	21	0.0318985551379243	0.0281399539175214
scenario_004	CDSeq2	observed	Astro	22	0.0763976471551984	0.075713442999178
scenario_004	CDSeq2	observed	Astro	23	0.0397663543526515	0.0285489152218494
scenario_004	CDSeq2	observed	Astro	24	0.0199244178199524	0.0224828137910749
scenario_004	CDSeq2	observed	Astro	25	0.0210041182641128	0.0205357577948361
scenario_004	CDSeq2	observed	Astro	26	0.0125471716877655	0.0118240389477713
scenario_004	CDSeq2	observed	Astro	27	0.120195274692719	0.105866795898214
scenario_004	CDSeq2	observed	Astro	28	0.0430836189338758	0.0367932040106857
scenario_004	CDSeq2	observed	Astro	29	0.0462219644713551	0.045574749500509
scenario_004	CDSeq2	observed	Astro	30	0.0219469735717787	0.0172009657281511
scenario_004	CDSeq2	observed	Astro	31	0.0225910451742141	0.0148846678877381
scenario_004	CDSeq2	observed	Astro	32	0.0334761830293413	0.0302922756329864
scenario_004	CDSeq2	observed	Astro	33	0.0317763189146011	0.0298806545663363
scenario_004	CDSeq2	observed	Astro	34	0.103810974105636	0.105446878067535
scenario_004	CDSeq2	observed	Astro	35	0.0403704585865188	0.0438569902256601
scenario_004	CDSeq2	observed	Astro	36	0.0898524814961899	0.066678875400276
scenario_004	CDSeq2	observed	Astro	37	0.0411962099536797	0.0399872891878987
scenario_004	CDSeq2	observed	Astro	38	0.036502021435942	2.59898444727096e-05
scenario_004	CDSeq2	observed	Astro	39	0.0204428684969814	0.0174799893204957
scenario_004	CDSeq2	observed	Astro	40	0.00728577325089326	0.0103045447581308
scenario_004	CDSeq2	observed	Excit	1	0.557898961466551	0.613698739773046
scenario_004	CDSeq2	observed	Excit	2	0.541701766425286	0.595262047987311
scenario_004	CDSeq2	observed	Excit	3	0.125785990828963	0.166157770828271
scenario_004	CDSeq2	observed	Excit	4	0.628653356370985	0.657270919320045
scenario_004	CDSeq2	observed	Excit	5	0.733403470700423	0.783641282157493
scenario_004	CDSeq2	observed	Excit	6	0.62921076670107	0.686465440734123
scenario_004	CDSeq2	observed	Excit	7	0.741003424966553	0.762756051669616
scenario_004	CDSeq2	observed	Excit	8	0.468156104109489	0.482506649076292
scenario_004	CDSeq2	observed	Excit	9	0.729175602219271	0.764235724330997
scenario_004	CDSeq2	observed	Excit	10	0.585520046543339	0.609924389756144
scenario_004	CDSeq2	observed	Excit	11	0.572934190847139	0.600430896129797
scenario_004	CDSeq2	observed	Excit	12	0.432756174661642	0.422938210918744
scenario_004	CDSeq2	observed	Excit	13	0.541358610760327	0.555097252554119
scenario_004	CDSeq2	observed	Excit	14	0.562191722251872	0.598429488370985
scenario_004	CDSeq2	observed	Excit	15	0.615673756983182	0.703956576377195
scenario_004	CDSeq2	observed	Excit	16	0.637267685957158	0.659049502575087
scenario_004	CDSeq2	observed	Excit	17	0.587623576162121	0.651487690920598
scenario_004	CDSeq2	observed	Excit	18	0.688577003237107	0.664616661788637
scenario_004	CDSeq2	observed	Excit	19	0.646237016559074	0.690688371286629
scenario_004	CDSeq2	observed	Excit	20	0.646409030685022	0.762459034222239
scenario_004	CDSeq2	observed	Excit	21	0.573393697102905	0.581992649594578
scenario_004	CDSeq2	observed	Excit	22	0.661603859434797	0.704990401287207
scenario_004	CDSeq2	observed	Excit	23	0.724304778295382	0.789734677671005
scenario_004	CDSeq2	observed	Excit	24	0.778725900393484	0.78620700297006
scenario_004	CDSeq2	observed	Excit	25	0.751123052566145	0.766669255179106
scenario_004	CDSeq2	observed	Excit	26	0.827371061039757	0.826896008351298
scenario_004	CDSeq2	observed	Excit	27	0.327072424315013	0.301948970066654
scenario_004	CDSeq2	observed	Excit	28	0.648120882461475	0.667654988314729
scenario_004	CDSeq2	observed	Excit	29	0.688488662864207	0.707649964551583
scenario_004	CDSeq2	observed	Excit	30	0.600036729050402	0.645368862652841
scenario_004	CDSeq2	observed	Excit	31	0.627632928321064	0.673440084543218
scenario_004	CDSeq2	observed	Excit	32	0.797461895190312	0.85648640109493
scenario_004	CDSeq2	observed	Excit	33	0.622768902492511	0.66383901582064
scenario_004	CDSeq2	observed	Excit	34	0.600691349578843	0.602444221150478
scenario_004	CDSeq2	observed	Excit	35	0.680242670315122	0.693489245868646
scenario_004	CDSeq2	observed	Excit	36	0.402114325802662	0.478326669802552
scenario_004	CDSeq2	observed	Excit	37	0.677600036966314	0.678109959852667
scenario_004	CDSeq2	observed	Excit	38	0.937365722990388	0.991098754606938
scenario_004	CDSeq2	observed	Excit	39	0.505597711367272	0.498255175524937
scenario_004	CDSeq2	observed	Excit	40	0.8614056226574	0.867192647583244
scenario_004	CDSeq2	observed	Inhib	1	0.151147650505995	0.133464702698671
scenario_004	CDSeq2	observed	Inhib	2	0.143192918032929	0.110705555115455
scenario_004	CDSeq2	observed	Inhib	3	0.13454515500151	0.0845163455839756
scenario_004	CDSeq2	observed	Inhib	4	0.116766584691904	0.0923425513988997
scenario_004	CDSeq2	observed	Inhib	5	0.174339884983834	0.123942971210657
scenario_004	CDSeq2	observed	Inhib	6	0.236062735747697	0.17973002688621
scenario_004	CDSeq2	observed	Inhib	7	0.136339279492933	0.110714402963778
scenario_004	CDSeq2	observed	Inhib	8	0.123287137905697	0.0928726708732911
scenario_004	CDSeq2	observed	Inhib	9	0.125260753804039	0.0964639239939762
scenario_004	CDSeq2	observed	Inhib	10	0.112408554631111	0.102803011313323
scenario_004	CDSeq2	observed	Inhib	11	0.13679619415352	0.124120285606776
scenario_004	CDSeq2	observed	Inhib	12	0.0987675400768713	0.0928670715613223
scenario_004	CDSeq2	observed	Inhib	13	0.0778927910559269	0.0723778168752408
scenario_004	CDSeq2	observed	Inhib	14	0.0801241534103849	0.061508238598714
scenario_004	CDSeq2	observed	Inhib	15	0.165159112483226	0.129057009063132
scenario_004	CDSeq2	observed	Inhib	16	0.173038499010893	0.152175069578594
scenario_004	CDSeq2	observed	Inhib	17	0.117166315558531	0.0823930517712654
scenario_004	CDSeq2	observed	Inhib	18	0.085978448849275	0.0670817862255155
scenario_004	CDSeq2	observed	Inhib	19	0.120052919686757	0.0865674646700024
scenario_004	CDSeq2	observed	Inhib	20	0.263197194216094	0.174634536629481
scenario_004	CDSeq2	observed	Inhib	21	0.12193596346168	0.108581850041441
scenario_004	CDSeq2	observed	Inhib	22	0.164212254667134	0.120459932545644
scenario_004	CDSeq2	observed	Inhib	23	0.092829830664405	0.0628385685799954
scenario_004	CDSeq2	observed	Inhib	24	0.108386714978353	0.087666800724331
scenario_004	CDSeq2	observed	Inhib	25	0.132221774350208	0.115236490813368
scenario_004	CDSeq2	observed	Inhib	26	0.0695699894942978	0.066160758578741
scenario_004	CDSeq2	observed	Inhib	27	0.0802217212500028	0.104766129846449
scenario_004	CDSeq2	observed	Inhib	28	0.100441418951328	0.097893771036003
scenario_004	CDSeq2	observed	Inhib	29	0.154309332064286	0.132690326019068
scenario_004	CDSeq2	observed	Inhib	30	0.190594934730049	0.15668801919108
scenario_004	CDSeq2	observed	Inhib	31	0.168700955256764	0.133873237782064
scenario_004	CDSeq2	observed	Inhib	32	0.110727404807918	0.0559200974880235
scenario_004	CDSeq2	observed	Inhib	33	0.159910463219658	0.127080435975236
scenario_004	CDSeq2	observed	Inhib	34	0.0423722960239177	0.0379368826448702
scenario_004	CDSeq2	observed	Inhib	35	0.173246719436336	0.14727882597127
scenario_004	CDSeq2	observed	Inhib	36	0.0487548585906247	0.029430426298525
scenario_004	CDSeq2	observed	Inhib	37	0.0599004157461513	0.0478134877444895
scenario_004	CDSeq2	observed	Inhib	38	0.000568140947334448	1.79883981465522e-06
scenario_004	CDSeq2	observed	Inhib	39	0.128446533204728	0.128298226043531
scenario_004	CDSeq2	observed	Inhib	40	0.0706584504546573	0.0425477050075448
scenario_004	CDSeq2	observed	Oligo	1	0.177730147762604	0.143795593620883
scenario_004	CDSeq2	observed	Oligo	2	0.181226266433329	0.184176156276633
scenario_004	CDSeq2	observed	Oligo	3	0.231280375628106	0.214416084297317
scenario_004	CDSeq2	observed	Oligo	4	0.196655196882512	0.195216987983876
scenario_004	CDSeq2	observed	Oligo	5	0.0202056478007605	0.0218314737745627
scenario_004	CDSeq2	observed	Oligo	6	0.0371193849145407	0.0367494554635307
scenario_004	CDSeq2	observed	Oligo	7	0.0699734869809957	0.0702468602713621
scenario_004	CDSeq2	observed	Oligo	8	0.355621095315093	0.372282943849389
scenario_004	CDSeq2	observed	Oligo	9	0.0741952415368197	0.0674867453135712
scenario_004	CDSeq2	observed	Oligo	10	0.170580147272917	0.166394343757218
scenario_004	CDSeq2	observed	Oligo	11	0.214856797445467	0.198473129966921
scenario_004	CDSeq2	observed	Oligo	12	0.404407110364624	0.420619843365382
scenario_004	CDSeq2	observed	Oligo	13	0.258620812120354	0.250023606149913
scenario_004	CDSeq2	observed	Oligo	14	0.240656417559921	0.231642512132606
scenario_004	CDSeq2	observed	Oligo	15	0.0646903324591	0.0529152252914544
scenario_004	CDSeq2	observed	Oligo	16	0.142120289100243	0.144057070297199
scenario_004	CDSeq2	observed	Oligo	17	0.165347752837615	0.146793560396338
scenario_004	CDSeq2	observed	Oligo	18	0.127054232628265	0.140532139356375
scenario_004	CDSeq2	observed	Oligo	19	0.0756561724283375	0.074512993367826
scenario_004	CDSeq2	observed	Oligo	20	0.019740585927672	0.00790448997187902
scenario_004	CDSeq2	observed	Oligo	21	0.24043438032837	0.247292871926597
scenario_004	CDSeq2	observed	Oligo	22	0.0522508917552486	0.0529475109880369
scenario_004	CDSeq2	observed	Oligo	23	0.0718586269352746	0.0535265766643098
scenario_004	CDSeq2	observed	Oligo	24	0.0638482542385199	0.0653547828315122
scenario_004	CDSeq2	observed	Oligo	25	0.0735848323555694	0.0735648803341847
scenario_004	CDSeq2	observed	Oligo	26	0.0545817338205858	0.051200551641142
scenario_004	CDSeq2	observed	Oligo	27	0.337367478047641	0.335688930087184
scenario_004	CDSeq2	observed	Oligo	28	0.162519113705803	0.159776566309914
scenario_004	CDSeq2	observed	Oligo	29	0.0682407859430755	0.0705954058999364
scenario_004	CDSeq2	observed	Oligo	30	0.105030817494563	0.0997171820372289
scenario_004	CDSeq2	observed	Oligo	31	0.155047285672479	0.153890939905536
scenario_004	CDSeq2	observed	Oligo	32	0.026514950437803	0.0275870799836685
scenario_004	CDSeq2	observed	Oligo	33	0.153666872702677	0.148559916030825
scenario_004	CDSeq2	observed	Oligo	34	0.163953782853083	0.168616136331781
scenario_004	CDSeq2	observed	Oligo	35	0.0649222025890003	0.0681686503755666
scenario_004	CDSeq2	observed	Oligo	36	0.420802032409515	0.387006691065666
scenario_004	CDSeq2	observed	Oligo	37	0.179575112179027	0.188571144072212
scenario_004	CDSeq2	observed	Oligo	38	0.0117492184481254	0.00752880718627657
scenario_004	CDSeq2	observed	Oligo	39	0.306424112252413	0.315027572855411
scenario_004	CDSeq2	observed	Oligo	40	0.0412985561869661	0.04808630930297
scenario_004	CDSeq2	observed	OPC	1	0.02220694262666	0.0249771838937954
scenario_004	CDSeq2	observed	OPC	2	0.0284261506199396	0.0280206945861296
scenario_004	CDSeq2	observed	OPC	3	0.0855048189132046	0.0860468735508131
scenario_004	CDSeq2	observed	OPC	4	0.0319746842360285	0.033224221513435
scenario_004	CDSeq2	observed	OPC	5	0.00990556255543996	0.0140804418456717
scenario_004	CDSeq2	observed	OPC	6	0.0255617318390701	0.0301001421580164
scenario_004	CDSeq2	observed	OPC	7	0.022128987820948	0.0277733518544132
scenario_004	CDSeq2	observed	OPC	8	0.0221274307795497	0.0248701379423086
scenario_004	CDSeq2	observed	OPC	9	0.0429616439247609	0.0506965437057985
scenario_004	CDSeq2	observed	OPC	10	0.0455517842485888	0.0492675914086067
scenario_004	CDSeq2	observed	OPC	11	0.0215523833547513	0.0302629499984261
scenario_004	CDSeq2	observed	OPC	12	0.0269587802217406	0.03282853645274
scenario_004	CDSeq2	observed	OPC	13	0.0681767746743014	0.0762210768748062
scenario_004	CDSeq2	observed	OPC	14	0.0565338963783298	0.0626797927402326
scenario_004	CDSeq2	observed	OPC	15	0.0604888331431506	0.0578551049328027
scenario_004	CDSeq2	observed	OPC	16	0.0288234524858237	0.0318160419037827
scenario_004	CDSeq2	observed	OPC	17	0.0554094723576584	0.0577364544198181
scenario_004	CDSeq2	observed	OPC	18	0.0204336836503924	0.0211022228447144
scenario_004	CDSeq2	observed	OPC	19	0.0731748643309129	0.0719197082512203
scenario_004	CDSeq2	observed	OPC	20	0.0320283083554785	0.0356227848136533
scenario_004	CDSeq2	observed	OPC	21	0.0220184553475161	0.0245500268986773
scenario_004	CDSeq2	observed	OPC	22	0.0333319680232506	0.0390785252866303
scenario_004	CDSeq2	observed	OPC	23	0.0659697018063719	0.0620226098152228
scenario_004	CDSeq2	observed	OPC	24	0.023495883470551	0.0298797296690746
scenario_004	CDSeq2	observed	OPC	25	0.0178238762189673	0.020104536716784
scenario_004	CDSeq2	observed	OPC	26	0.0268410745832527	0.0334979648349232
scenario_004	CDSeq2	observed	OPC	27	0.102165498436265	0.114334844331725
scenario_004	CDSeq2	observed	OPC	28	0.0276427959936646	0.0261736312865627
scenario_004	CDSeq2	observed	OPC	29	0.0322698329633896	0.0356155069641397
scenario_004	CDSeq2	observed	OPC	30	0.0597402557981056	0.063895099319878
scenario_004	CDSeq2	observed	OPC	31	0.013227432105776	0.0126943793352215
scenario_004	CDSeq2	observed	OPC	32	0.017712979714578	0.0174242529800507
scenario_004	CDSeq2	observed	OPC	33	0.0231241178992254	0.0236199864915783
scenario_004	CDSeq2	observed	OPC	34	0.080416256911029	0.0746429806660403
scenario_004	CDSeq2	observed	OPC	35	0.0294253682152293	0.0376670462444562
scenario_004	CDSeq2	observed	OPC	36	0.0222510651192975	0.028923334988363
scenario_004	CDSeq2	observed	OPC	37	0.0330786071192626	0.032844630068172
scenario_004	CDSeq2	observed	OPC	38	0.00879520380823126	3.13624030776696e-06
scenario_004	CDSeq2	observed	OPC	39	0.0249182190775871	0.02864002954253
scenario_004	CDSeq2	observed	OPC	40	0.0099186578334049	0.0119553635672575
scenario_004	CDSeq2	observed	Immune	1	0.0348184825287114	0.0307997155094523
scenario_004	CDSeq2	observed	Immune	2	0.0405796886665718	0.0318531058544735
scenario_004	CDSeq2	observed	Immune	3	0.147505422993492	0.173295664328182
scenario_004	CDSeq2	observed	Immune	4	0.00504006556256454	0.00284343433356494
scenario_004	CDSeq2	observed	Immune	5	0.0070070339789537	0.005118975549699
scenario_004	CDSeq2	observed	Immune	6	0.0131315445485862	0.0106389005242567
scenario_004	CDSeq2	observed	Immune	7	0.00560002482962009	0.00457735781614292
scenario_004	CDSeq2	observed	Immune	8	0.00665653754583854	0.00531389017991603
scenario_004	CDSeq2	observed	Immune	9	0.013388128196052	0.0102217101926662
scenario_004	CDSeq2	observed	Immune	10	0.0151018550726626	0.0125494853329475
scenario_004	CDSeq2	observed	Immune	11	0.0112341789960759	0.00934812118399488
scenario_004	CDSeq2	observed	Immune	12	0.00397305979696771	0.00236474733495184
scenario_004	CDSeq2	observed	Immune	13	0.00960409062800464	0.00633095643412773
scenario_004	CDSeq2	observed	Immune	14	0.0256515769001382	0.0186735500551074
scenario_004	CDSeq2	observed	Immune	15	0.0173193149071856	0.0139304732070582
scenario_004	CDSeq2	observed	Immune	16	0.00466571369398882	0.00235524886843879
scenario_004	CDSeq2	observed	Immune	17	0.0228980814923551	0.0179704791495114
scenario_004	CDSeq2	observed	Immune	18	0.033373242871713	0.0464199547476778
scenario_004	CDSeq2	observed	Immune	19	0.0139863159462259	0.0115842858096088
scenario_004	CDSeq2	observed	Immune	20	0.0117208210459708	0.00619545243127099
scenario_004	CDSeq2	observed	Immune	21	0.00888822757235505	0.00829950401831445
scenario_004	CDSeq2	observed	Immune	22	0.00737659229288394	0.00517979908342899
scenario_004	CDSeq2	observed	Immune	23	0.00304141837025023	0.00209223889510282
scenario_004	CDSeq2	observed	Immune	24	0.00450066964980949	0.00753238114412793
scenario_004	CDSeq2	observed	Immune	25	0.00261373790745561	0.00230008891941357
scenario_004	CDSeq2	observed	Immune	26	0.00614791522386548	0.00719738801049467
scenario_004	CDSeq2	observed	Immune	27	0.0243556076924856	0.0258513393717454
scenario_004	CDSeq2	observed	Immune	28	0.0153213355439928	0.00988732565836782
scenario_004	CDSeq2	observed	Immune	29	0.00850899806130763	0.00694562652530623
scenario_004	CDSeq2	observed	Immune	30	0.0206735986425429	0.0161470813843059
scenario_004	CDSeq2	observed	Immune	31	0.00938945954632396	0.00879128091529941
scenario_004	CDSeq2	observed	Immune	32	0.00305402798361939	0.0035196832106804
scenario_004	CDSeq2	observed	Immune	33	0.00740374519261453	0.00654324357925869
scenario_004	CDSeq2	observed	Immune	34	0.0080416256911029	0.00963419399673326
scenario_004	CDSeq2	observed	Immune	35	0.00973506228778118	0.00927393764796728
scenario_004	CDSeq2	observed	Immune	36	0.0124258152538644	0.00892681874346607
scenario_004	CDSeq2	observed	Immune	37	0.00715847683798139	0.00939675102815201
scenario_004	CDSeq2	observed	Immune	38	0.00407247250484273	0.00133587513336716
scenario_004	CDSeq2	observed	Immune	39	0.0124832911010089	0.0115983934098509
scenario_004	CDSeq2	observed	Immune	40	0.00853238051957257	0.0130513044226906
scenario_004	CDSeq2	observed	Vascular	1	0.00222058179017958	0.00221926941923436
scenario_004	CDSeq2	observed	Vascular	2	0.000942700747274689	0.000959840921510119
scenario_004	CDSeq2	observed	Vascular	3	0.0774870260029106	0.0714032966474208
scenario_004	CDSeq2	observed	Vascular	4	0.00113916410963719	0.00111598419055157
scenario_004	CDSeq2	observed	Vascular	5	0.0025611131465068	0.00110330633728583
scenario_004	CDSeq2	observed	Vascular	6	0.00400644263586152	0.00114400767716724
scenario_004	CDSeq2	observed	Vascular	7	0.00146449539038514	0.000676514398481118
scenario_004	CDSeq2	observed	Vascular	8	0.000861944485649782	1.43934942721313e-05
scenario_004	CDSeq2	observed	Vascular	9	0.00159599240260289	3.21569199891373e-05
scenario_004	CDSeq2	observed	Vascular	10	0.00241435449727904	0.00161961454056059
scenario_004	CDSeq2	observed	Vascular	11	0.000953878177690473	0.00064771341908688
scenario_004	CDSeq2	observed	Vascular	12	0.00266036280704611	5.48524733339614e-05
scenario_004	CDSeq2	observed	Vascular	13	0.00292470603884642	0.000177278037379564
scenario_004	CDSeq2	observed	Vascular	14	0.00365855594026303	0.000401131656178234
scenario_004	CDSeq2	observed	Vascular	15	0.000446015641560729	0.000321681432606717
scenario_004	CDSeq2	observed	Vascular	16	0.0011537876459336	0.000136168006550613
scenario_004	CDSeq2	observed	Vascular	17	0.0022525336744129	0.000897628109252553
scenario_004	CDSeq2	observed	Vascular	18	0.0020486896368232	0.012957129124732
scenario_004	CDSeq2	observed	Vascular	19	0.00588171648793357	0.00112148723424504
scenario_004	CDSeq2	observed	Vascular	20	0.00110464783546254	3.3590338731042e-05
scenario_004	CDSeq2	observed	Vascular	21	0.00143072104924878	0.00114314360286994
scenario_004	CDSeq2	observed	Vascular	22	0.0048267866714868	0.00163038780987471
scenario_004	CDSeq2	observed	Vascular	23	0.00222928957566469	0.00123641315251481
scenario_004	CDSeq2	observed	Vascular	24	0.00111815944932983	0.000876488869819295
scenario_004	CDSeq2	observed	Vascular	25	0.00162860833754225	0.0015889902423071
scenario_004	CDSeq2	observed	Vascular	26	0.00294105415047565	0.00322328963562966
scenario_004	CDSeq2	observed	Vascular	27	0.00862199556587349	0.0115429903980275
scenario_004	CDSeq2	observed	Vascular	28	0.00287083440986059	0.00182051338373808
scenario_004	CDSeq2	observed	Vascular	29	0.00196042363237897	0.000928420539458315
scenario_004	CDSeq2	observed	Vascular	30	0.00197669071255876	0.000982789686515287
scenario_004	CDSeq2	observed	Vascular	31	0.00341089392337835	0.00242540963092324
scenario_004	CDSeq2	observed	Vascular	32	0.0110525588364278	0.00877020960966059
scenario_004	CDSeq2	observed	Vascular	33	0.00134957957871319	0.000476747536126373
scenario_004	CDSeq2	observed	Vascular	34	0.000713714836388274	0.00127870714256203
scenario_004	CDSeq2	observed	Vascular	35	0.00205751857001213	0.000265303666433654
scenario_004	CDSeq2	observed	Vascular	36	0.00379942132784642	0.000707183701151969
scenario_004	CDSeq2	observed	Vascular	37	0.0014911411975837	0.00327673804640837
scenario_004	CDSeq2	observed	Vascular	38	0.000947219865135752	5.63814882314386e-06
scenario_004	CDSeq2	observed	Vascular	39	0.00168726450000937	0.000700613303245002
scenario_004	CDSeq2	observed	Vascular	40	0.00090055909710612	0.00686212535816251
scenario_004	BayesPrism	observed	Astro	1	0.0539772333192993	0.0623150341571493
scenario_004	BayesPrism	observed	Astro	2	0.0639305090746694	0.0637919741498106
scenario_004	BayesPrism	observed	Astro	3	0.197891210631813	0.211531154711553
scenario_004	BayesPrism	observed	Astro	4	0.0197709481463685	0.0239880883668984
scenario_004	BayesPrism	observed	Astro	5	0.0525772868340821	0.0612319135122239
scenario_004	BayesPrism	observed	Astro	6	0.0549073936131744	0.0605497890343178
scenario_004	BayesPrism	observed	Astro	7	0.023490300518565	0.0276546945985555
scenario_004	BayesPrism	observed	Astro	8	0.0232897498586835	0.0244458665253525
scenario_004	BayesPrism	observed	Astro	9	0.0134226379164543	0.0143299944120024
scenario_004	BayesPrism	observed	Astro	10	0.0684232577341026	0.0656160208617309
scenario_004	BayesPrism	observed	Astro	11	0.0416723770253566	0.0443841965055117
scenario_004	BayesPrism	observed	Astro	12	0.030476972071108	0.0306627007606842
scenario_004	BayesPrism	observed	Astro	13	0.0414222147222401	0.0446092528922701
scenario_004	BayesPrism	observed	Astro	14	0.0311836775590913	0.0309249089170059
scenario_004	BayesPrism	observed	Astro	15	0.0762226343825945	0.069270879704415
scenario_004	BayesPrism	observed	Astro	16	0.01293057210596	0.0146635223854326
scenario_004	BayesPrism	observed	Astro	17	0.0493022679173062	0.0496295697481183
scenario_004	BayesPrism	observed	Astro	18	0.0425346991264245	0.0626725430448879
scenario_004	BayesPrism	observed	Astro	19	0.0650109945607586	0.0677975281215357
scenario_004	BayesPrism	observed	Astro	20	0.0257994119342999	0.0239254602977201
scenario_004	BayesPrism	observed	Astro	21	0.0318985551379243	0.0363493324582349
scenario_004	BayesPrism	observed	Astro	22	0.0763976471551984	0.078663142184113
scenario_004	BayesPrism	observed	Astro	23	0.0397663543526515	0.0400465163711042
scenario_004	BayesPrism	observed	Astro	24	0.0199244178199524	0.0253169099822865
scenario_004	BayesPrism	observed	Astro	25	0.0210041182641128	0.0234245659368119
scenario_004	BayesPrism	observed	Astro	26	0.0125471716877655	0.015542487812806
scenario_004	BayesPrism	observed	Astro	27	0.120195274692719	0.118660882806207
scenario_004	BayesPrism	observed	Astro	28	0.0430836189338758	0.045775247575158
scenario_004	BayesPrism	observed	Astro	29	0.0462219644713551	0.0511171691384431
scenario_004	BayesPrism	observed	Astro	30	0.0219469735717787	0.0227215824366886
scenario_004	BayesPrism	observed	Astro	31	0.0225910451742141	0.0254371435862231
scenario_004	BayesPrism	observed	Astro	32	0.0334761830293413	0.0402621007760689
scenario_004	BayesPrism	observed	Astro	33	0.0317763189146011	0.0376337929780463
scenario_004	BayesPrism	observed	Astro	34	0.103810974105636	0.112315254228716
scenario_004	BayesPrism	observed	Astro	35	0.0403704585865188	0.0461334589817304
scenario_004	BayesPrism	observed	Astro	36	0.0898524814961899	0.083997027804555
scenario_004	BayesPrism	observed	Astro	37	0.0411962099536797	0.0455049663535256
scenario_004	BayesPrism	observed	Astro	38	0.036502021435942	0.0553963090840827
scenario_004	BayesPrism	observed	Astro	39	0.0204428684969814	0.023169309979631
scenario_004	BayesPrism	observed	Astro	40	0.00728577325089326	0.0150811402145589
scenario_004	BayesPrism	observed	Excit	1	0.557898961466551	0.522111336307464
scenario_004	BayesPrism	observed	Excit	2	0.541701766425286	0.531079871746103
scenario_004	BayesPrism	observed	Excit	3	0.125785990828963	0.181925606964303
scenario_004	BayesPrism	observed	Excit	4	0.628653356370985	0.608360468784333
scenario_004	BayesPrism	observed	Excit	5	0.733403470700423	0.704324213374031
scenario_004	BayesPrism	observed	Excit	6	0.62921076670107	0.616224777466309
scenario_004	BayesPrism	observed	Excit	7	0.741003424966553	0.698878375782103
scenario_004	BayesPrism	observed	Excit	8	0.468156104109489	0.455298826692596
scenario_004	BayesPrism	observed	Excit	9	0.729175602219271	0.714111351265951
scenario_004	BayesPrism	observed	Excit	10	0.585520046543339	0.555697912716451
scenario_004	BayesPrism	observed	Excit	11	0.572934190847139	0.551707960034426
scenario_004	BayesPrism	observed	Excit	12	0.432756174661642	0.400742473377815
scenario_004	BayesPrism	observed	Excit	13	0.541358610760327	0.507665348788858
scenario_004	BayesPrism	observed	Excit	14	0.562191722251872	0.530958663038842
scenario_004	BayesPrism	observed	Excit	15	0.615673756983182	0.620445181989341
scenario_004	BayesPrism	observed	Excit	16	0.637267685957158	0.623158878370853
scenario_004	BayesPrism	observed	Excit	17	0.587623576162121	0.579346949936118
scenario_004	BayesPrism	observed	Excit	18	0.688577003237107	0.604220884365712
scenario_004	BayesPrism	observed	Excit	19	0.646237016559074	0.662563893989225
scenario_004	BayesPrism	observed	Excit	20	0.646409030685022	0.645181457062357
scenario_004	BayesPrism	observed	Excit	21	0.573393697102905	0.536558471899379
scenario_004	BayesPrism	observed	Excit	22	0.661603859434797	0.668893533989768
scenario_004	BayesPrism	observed	Excit	23	0.724304778295382	0.681186651653875
scenario_004	BayesPrism	observed	Excit	24	0.778725900393484	0.750612614435802
scenario_004	BayesPrism	observed	Excit	25	0.751123052566145	0.725379336390721
scenario_004	BayesPrism	observed	Excit	26	0.827371061039757	0.787645937996826
scenario_004	BayesPrism	observed	Excit	27	0.327072424315013	0.265620778154026
scenario_004	BayesPrism	observed	Excit	28	0.648120882461475	0.617450788708873
scenario_004	BayesPrism	observed	Excit	29	0.688488662864207	0.668723933083207
scenario_004	BayesPrism	observed	Excit	30	0.600036729050402	0.606321040795487
scenario_004	BayesPrism	observed	Excit	31	0.627632928321064	0.608210923639603
scenario_004	BayesPrism	observed	Excit	32	0.797461895190312	0.772758293685022
scenario_004	BayesPrism	observed	Excit	33	0.622768902492511	0.599201208323829
scenario_004	BayesPrism	observed	Excit	34	0.600691349578843	0.580539438569924
scenario_004	BayesPrism	observed	Excit	35	0.680242670315122	0.661245064892596
scenario_004	BayesPrism	observed	Excit	36	0.402114325802662	0.383348244468655
scenario_004	BayesPrism	observed	Excit	37	0.677600036966314	0.640648430627941
scenario_004	BayesPrism	observed	Excit	38	0.937365722990388	0.34884813915537
scenario_004	BayesPrism	observed	Excit	39	0.505597711367272	0.454810296843435
scenario_004	BayesPrism	observed	Excit	40	0.8614056226574	0.828861983000502
scenario_004	BayesPrism	observed	Inhib	1	0.151147650505995	0.172272508021897
scenario_004	BayesPrism	observed	Inhib	2	0.143192918032929	0.128285888082498
scenario_004	BayesPrism	observed	Inhib	3	0.13454515500151	0.0878788823978686
scenario_004	BayesPrism	observed	Inhib	4	0.116766584691904	0.113262714087505
scenario_004	BayesPrism	observed	Inhib	5	0.174339884983834	0.15869223482816
scenario_004	BayesPrism	observed	Inhib	6	0.236062735747697	0.202772555352329
scenario_004	BayesPrism	observed	Inhib	7	0.136339279492933	0.14006294806767
scenario_004	BayesPrism	observed	Inhib	8	0.123287137905697	0.105249179914942
scenario_004	BayesPrism	observed	Inhib	9	0.125260753804039	0.119253395529723
scenario_004	BayesPrism	observed	Inhib	10	0.112408554631111	0.129837873351798
scenario_004	BayesPrism	observed	Inhib	11	0.13679619415352	0.141207570359707
scenario_004	BayesPrism	observed	Inhib	12	0.0987675400768713	0.0986065048617133
scenario_004	BayesPrism	observed	Inhib	13	0.0778927910559269	0.0966974941858818
scenario_004	BayesPrism	observed	Inhib	14	0.0801241534103849	0.0929004759463895
scenario_004	BayesPrism	observed	Inhib	15	0.165159112483226	0.146104365205053
scenario_004	BayesPrism	observed	Inhib	16	0.173038499010893	0.164523922074368
scenario_004	BayesPrism	observed	Inhib	17	0.117166315558531	0.115448798328604
scenario_004	BayesPrism	observed	Inhib	18	0.085978448849275	0.0962479522416515
scenario_004	BayesPrism	observed	Inhib	19	0.120052919686757	0.0956241481299788
scenario_004	BayesPrism	observed	Inhib	20	0.263197194216094	0.235551046209798
scenario_004	BayesPrism	observed	Inhib	21	0.12193596346168	0.129409314289289
scenario_004	BayesPrism	observed	Inhib	22	0.164212254667134	0.132500386693688
scenario_004	BayesPrism	observed	Inhib	23	0.092829830664405	0.113517289871871
scenario_004	BayesPrism	observed	Inhib	24	0.108386714978353	0.106286567523453
scenario_004	BayesPrism	observed	Inhib	25	0.132221774350208	0.132483839624146
scenario_004	BayesPrism	observed	Inhib	26	0.0695699894942978	0.0893226778140116
scenario_004	BayesPrism	observed	Inhib	27	0.0802217212500028	0.116287547006027
scenario_004	BayesPrism	observed	Inhib	28	0.100441418951328	0.1134049190165
scenario_004	BayesPrism	observed	Inhib	29	0.154309332064286	0.143366890938717
scenario_004	BayesPrism	observed	Inhib	30	0.190594934730049	0.161644868764087
scenario_004	BayesPrism	observed	Inhib	31	0.168700955256764	0.15633254523666
scenario_004	BayesPrism	observed	Inhib	32	0.110727404807918	0.10340059329944
scenario_004	BayesPrism	observed	Inhib	33	0.159910463219658	0.147307802557617
scenario_004	BayesPrism	observed	Inhib	34	0.0423722960239177	0.0496239512058341
scenario_004	BayesPrism	observed	Inhib	35	0.173246719436336	0.153620884979414
scenario_004	BayesPrism	observed	Inhib	36	0.0487548585906247	0.0718375926548653
scenario_004	BayesPrism	observed	Inhib	37	0.0599004157461513	0.0664626844070527
scenario_004	BayesPrism	observed	Inhib	38	0.000568140947334448	0.430878403152824
scenario_004	BayesPrism	observed	Inhib	39	0.128446533204728	0.148193874375367
scenario_004	BayesPrism	observed	Inhib	40	0.0706584504546573	0.0665472919928113
scenario_004	BayesPrism	observed	Oligo	1	0.177730147762604	0.163596477314184
scenario_004	BayesPrism	observed	Oligo	2	0.181226266433329	0.19147603077752
scenario_004	BayesPrism	observed	Oligo	3	0.231280375628106	0.200232874919534
scenario_004	BayesPrism	observed	Oligo	4	0.196655196882512	0.199043179016006
scenario_004	BayesPrism	observed	Oligo	5	0.0202056478007605	0.0281996914964825
scenario_004	BayesPrism	observed	Oligo	6	0.0371193849145407	0.0425853324441343
scenario_004	BayesPrism	observed	Oligo	7	0.0699734869809957	0.0792111521671068
scenario_004	BayesPrism	observed	Oligo	8	0.355621095315093	0.378523668159479
scenario_004	BayesPrism	observed	Oligo	9	0.0741952415368197	0.0719324270478521
scenario_004	BayesPrism	observed	Oligo	10	0.170580147272917	0.170445087075958
scenario_004	BayesPrism	observed	Oligo	11	0.214856797445467	0.210106012554555
scenario_004	BayesPrism	observed	Oligo	12	0.404407110364624	0.425839301287793
scenario_004	BayesPrism	observed	Oligo	13	0.258620812120354	0.253913314572952
scenario_004	BayesPrism	observed	Oligo	14	0.240656417559921	0.244342943152838
scenario_004	BayesPrism	observed	Oligo	15	0.0646903324591	0.0644504134937965
scenario_004	BayesPrism	observed	Oligo	16	0.142120289100243	0.148372408317845
scenario_004	BayesPrism	observed	Oligo	17	0.165347752837615	0.158621133921071
scenario_004	BayesPrism	observed	Oligo	18	0.127054232628265	0.144401170431247
scenario_004	BayesPrism	observed	Oligo	19	0.0756561724283375	0.0764051524476301
scenario_004	BayesPrism	observed	Oligo	20	0.019740585927672	0.016147614793857
scenario_004	BayesPrism	observed	Oligo	21	0.24043438032837	0.252636894436573
scenario_004	BayesPrism	observed	Oligo	22	0.0522508917552486	0.0552988516417362
scenario_004	BayesPrism	observed	Oligo	23	0.0718586269352746	0.0674121341812679
scenario_004	BayesPrism	observed	Oligo	24	0.0638482542385199	0.0700758949923953
scenario_004	BayesPrism	observed	Oligo	25	0.0735848323555694	0.0816021510566428
scenario_004	BayesPrism	observed	Oligo	26	0.0545817338205858	0.0536469436823402
scenario_004	BayesPrism	observed	Oligo	27	0.337367478047641	0.33542794269955
scenario_004	BayesPrism	observed	Oligo	28	0.162519113705803	0.168201177535574
scenario_004	BayesPrism	observed	Oligo	29	0.0682407859430755	0.0739954653585739
scenario_004	BayesPrism	observed	Oligo	30	0.105030817494563	0.104868241935323
scenario_004	BayesPrism	observed	Oligo	31	0.155047285672479	0.169362803960034
scenario_004	BayesPrism	observed	Oligo	32	0.026514950437803	0.0334392950690636
scenario_004	BayesPrism	observed	Oligo	33	0.153666872702677	0.167333624876563
scenario_004	BayesPrism	observed	Oligo	34	0.163953782853083	0.16790880605684
scenario_004	BayesPrism	observed	Oligo	35	0.0649222025890003	0.0707185959821718
scenario_004	BayesPrism	observed	Oligo	36	0.420802032409515	0.406233385616808
scenario_004	BayesPrism	observed	Oligo	37	0.179575112179027	0.194604115525379
scenario_004	BayesPrism	observed	Oligo	38	0.0117492184481254	0.0448168754795716
scenario_004	BayesPrism	observed	Oligo	39	0.306424112252413	0.321737775441636
scenario_004	BayesPrism	observed	Oligo	40	0.0412985561869661	0.0502888262669744
scenario_004	BayesPrism	observed	OPC	1	0.02220694262666	0.038617569477808
scenario_004	BayesPrism	observed	OPC	2	0.0284261506199396	0.0400816332458083
scenario_004	BayesPrism	observed	OPC	3	0.0855048189132046	0.0879871984012039
scenario_004	BayesPrism	observed	OPC	4	0.0319746842360285	0.0469858737030049
scenario_004	BayesPrism	observed	OPC	5	0.00990556255543996	0.0358382592024413
scenario_004	BayesPrism	observed	OPC	6	0.0255617318390701	0.061211002648967
scenario_004	BayesPrism	observed	OPC	7	0.022128987820948	0.0466160364479077
scenario_004	BayesPrism	observed	OPC	8	0.0221274307795497	0.0300533374188154
scenario_004	BayesPrism	observed	OPC	9	0.0429616439247609	0.0680263573197354
scenario_004	BayesPrism	observed	OPC	10	0.0455517842485888	0.061019558091845
scenario_004	BayesPrism	observed	OPC	11	0.0215523833547513	0.040511001168855
scenario_004	BayesPrism	observed	OPC	12	0.0269587802217406	0.0405577909037008
scenario_004	BayesPrism	observed	OPC	13	0.0681767746743014	0.0882617838238493
scenario_004	BayesPrism	observed	OPC	14	0.0565338963783298	0.0758634290985886
scenario_004	BayesPrism	observed	OPC	15	0.0604888331431506	0.0779684485424753
scenario_004	BayesPrism	observed	OPC	16	0.0288234524858237	0.0454681367222983
scenario_004	BayesPrism	observed	OPC	17	0.0554094723576584	0.0725079270355187
scenario_004	BayesPrism	observed	OPC	18	0.0204336836503924	0.0252291686193641
scenario_004	BayesPrism	observed	OPC	19	0.0731748643309129	0.0825307743400515
scenario_004	BayesPrism	observed	OPC	20	0.0320283083554785	0.0665210638118552
scenario_004	BayesPrism	observed	OPC	21	0.0220184553475161	0.0333009142636926
scenario_004	BayesPrism	observed	OPC	22	0.0333319680232506	0.0564182123007955
scenario_004	BayesPrism	observed	OPC	23	0.0659697018063719	0.0872359686175692
scenario_004	BayesPrism	observed	OPC	24	0.023495883470551	0.0360171332648666
scenario_004	BayesPrism	observed	OPC	25	0.0178238762189673	0.0315906108111899
scenario_004	BayesPrism	observed	OPC	26	0.0268410745832527	0.0396545141569047
scenario_004	BayesPrism	observed	OPC	27	0.102165498436265	0.119711019832477
scenario_004	BayesPrism	observed	OPC	28	0.0276427959936646	0.035742169030895
scenario_004	BayesPrism	observed	OPC	29	0.0322698329633896	0.0525747617125418
scenario_004	BayesPrism	observed	OPC	30	0.0597402557981056	0.0833005556834489
scenario_004	BayesPrism	observed	OPC	31	0.013227432105776	0.0243622796507417
scenario_004	BayesPrism	observed	OPC	32	0.017712979714578	0.0240458632968767
scenario_004	BayesPrism	observed	OPC	33	0.0231241178992254	0.0381053862312192
scenario_004	BayesPrism	observed	OPC	34	0.080416256911029	0.0778179170632822
scenario_004	BayesPrism	observed	OPC	35	0.0294253682152293	0.0572263909879324
scenario_004	BayesPrism	observed	OPC	36	0.0222510651192975	0.039146633378176
scenario_004	BayesPrism	observed	OPC	37	0.0330786071192626	0.0356821198030431
scenario_004	BayesPrism	observed	OPC	38	0.00879520380823126	0.0424335928031353
scenario_004	BayesPrism	observed	OPC	39	0.0249182190775871	0.0361551771666999
scenario_004	BayesPrism	observed	OPC	40	0.0099186578334049	0.0145060590492003
scenario_004	BayesPrism	observed	Immune	1	0.0348184825287114	0.0370319026036305
scenario_004	BayesPrism	observed	Immune	2	0.0405796886665718	0.0432602113774888
scenario_004	BayesPrism	observed	Immune	3	0.147505422993492	0.165513470659918
scenario_004	BayesPrism	observed	Immune	4	0.00504006556256454	0.00404955914574492
scenario_004	BayesPrism	observed	Immune	5	0.0070070339789537	0.00791416813104679
scenario_004	BayesPrism	observed	Immune	6	0.0131315445485862	0.0137399324176627
scenario_004	BayesPrism	observed	Immune	7	0.00560002482962009	0.00609040109038811
scenario_004	BayesPrism	observed	Immune	8	0.00665653754583854	0.00625501589232389
scenario_004	BayesPrism	observed	Immune	9	0.013388128196052	0.011933600638546
scenario_004	BayesPrism	observed	Immune	10	0.0151018550726626	0.0149431651150606
scenario_004	BayesPrism	observed	Immune	11	0.0112341789960759	0.0109380545491822
scenario_004	BayesPrism	observed	Immune	12	0.00397305979696771	0.00306503557240658
scenario_004	BayesPrism	observed	Immune	13	0.00960409062800464	0.0077318699348908
scenario_004	BayesPrism	observed	Immune	14	0.0256515769001382	0.0233337155107072
scenario_004	BayesPrism	observed	Immune	15	0.0173193149071856	0.0196989210148444
scenario_004	BayesPrism	observed	Immune	16	0.00466571369398882	0.00342221398660367
scenario_004	BayesPrism	observed	Immune	17	0.0228980814923551	0.022662571082331
scenario_004	BayesPrism	observed	Immune	18	0.033373242871713	0.0497329613950194
scenario_004	BayesPrism	observed	Immune	19	0.0139863159462259	0.0135765786633802
scenario_004	BayesPrism	observed	Immune	20	0.0117208210459708	0.0103330636921189
scenario_004	BayesPrism	observed	Immune	21	0.00888822757235505	0.00960905082183043
scenario_004	BayesPrism	observed	Immune	22	0.00737659229288394	0.0058873816049805
scenario_004	BayesPrism	observed	Immune	23	0.00304141837025023	0.00455923095233485
scenario_004	BayesPrism	observed	Immune	24	0.00450066964980949	0.00953197943975968
scenario_004	BayesPrism	observed	Immune	25	0.00261373790745561	0.00329429522925175
scenario_004	BayesPrism	observed	Immune	26	0.00614791522386548	0.00915056907762754
scenario_004	BayesPrism	observed	Immune	27	0.0243556076924856	0.0279344456469786
scenario_004	BayesPrism	observed	Immune	28	0.0153213355439928	0.0165112331254805
scenario_004	BayesPrism	observed	Immune	29	0.00850899806130763	0.00844667213084231
scenario_004	BayesPrism	observed	Immune	30	0.0206735986425429	0.0197257534497966
scenario_004	BayesPrism	observed	Immune	31	0.00938945954632396	0.0112794794709409
scenario_004	BayesPrism	observed	Immune	32	0.00305402798361939	0.00559553883042604
scenario_004	BayesPrism	observed	Immune	33	0.00740374519261453	0.00893597573320711
scenario_004	BayesPrism	observed	Immune	34	0.0080416256911029	0.0101240091684591
scenario_004	BayesPrism	observed	Immune	35	0.00973506228778118	0.0101927127729167
scenario_004	BayesPrism	observed	Immune	36	0.0124258152538644	0.0121923992939516
scenario_004	BayesPrism	observed	Immune	37	0.00715847683798139	0.0114970987502154
scenario_004	BayesPrism	observed	Immune	38	0.00407247250484273	0.00635513409476822
scenario_004	BayesPrism	observed	Immune	39	0.0124832911010089	0.0140497205161616
scenario_004	BayesPrism	observed	Immune	40	0.00853238051957257	0.0148544927437926
scenario_004	BayesPrism	observed	Vascular	1	0.00222058179017958	0.00405517211786706
scenario_004	BayesPrism	observed	Vascular	2	0.000942700747274689	0.00202439062077151
scenario_004	BayesPrism	observed	Vascular	3	0.0774870260029106	0.0649308119456184
scenario_004	BayesPrism	observed	Vascular	4	0.00113916410963719	0.00431011689650768
scenario_004	BayesPrism	observed	Vascular	5	0.0025611131465068	0.00379951945561432
scenario_004	BayesPrism	observed	Vascular	6	0.00400644263586152	0.00291661063628084
scenario_004	BayesPrism	observed	Vascular	7	0.00146449539038514	0.00148639184626869
scenario_004	BayesPrism	observed	Vascular	8	0.000861944485649782	0.000174105396490847
scenario_004	BayesPrism	observed	Vascular	9	0.00159599240260289	0.00041287378618942
scenario_004	BayesPrism	observed	Vascular	10	0.00241435449727904	0.00244038278715592
scenario_004	BayesPrism	observed	Vascular	11	0.000953878177690473	0.00114520482776314
scenario_004	BayesPrism	observed	Vascular	12	0.00266036280704611	0.000526193235886925
scenario_004	BayesPrism	observed	Vascular	13	0.00292470603884642	0.00112093580129776
scenario_004	BayesPrism	observed	Vascular	14	0.00365855594026303	0.00167586433562883
scenario_004	BayesPrism	observed	Vascular	15	0.000446015641560729	0.0020617900500731
scenario_004	BayesPrism	observed	Vascular	16	0.0011537876459336	0.000390918142600808
scenario_004	BayesPrism	observed	Vascular	17	0.0022525336744129	0.00178304994823857
scenario_004	BayesPrism	observed	Vascular	18	0.0020486896368232	0.0174953199021179
scenario_004	BayesPrism	observed	Vascular	19	0.00588171648793357	0.00150192430819949
scenario_004	BayesPrism	observed	Vascular	20	0.00110464783546254	0.00234029413229394
scenario_004	BayesPrism	observed	Vascular	21	0.00143072104924878	0.002136021831001
scenario_004	BayesPrism	observed	Vascular	22	0.0048267866714868	0.00233849158491829
scenario_004	BayesPrism	observed	Vascular	23	0.00222928957566469	0.00604220835197704
scenario_004	BayesPrism	observed	Vascular	24	0.00111815944932983	0.00215890036143691
scenario_004	BayesPrism	observed	Vascular	25	0.00162860833754225	0.00222520095123638
scenario_004	BayesPrism	observed	Vascular	26	0.00294105415047565	0.00503686945948382
scenario_004	BayesPrism	observed	Vascular	27	0.00862199556587349	0.016357383854735
scenario_004	BayesPrism	observed	Vascular	28	0.00287083440986059	0.00291446500751896
scenario_004	BayesPrism	observed	Vascular	29	0.00196042363237897	0.00177510763767459
scenario_004	BayesPrism	observed	Vascular	30	0.00197669071255876	0.00141795693516912
scenario_004	BayesPrism	observed	Vascular	31	0.00341089392337835	0.00501482445579678
scenario_004	BayesPrism	observed	Vascular	32	0.0110525588364278	0.0204983150431036
scenario_004	BayesPrism	observed	Vascular	33	0.00134957957871319	0.00148220929951908
scenario_004	BayesPrism	observed	Vascular	34	0.000713714836388274	0.00167062370694479
scenario_004	BayesPrism	observed	Vascular	35	0.00205751857001213	0.000862891403238676
scenario_004	BayesPrism	observed	Vascular	36	0.00379942132784642	0.00324471678298876
scenario_004	BayesPrism	observed	Vascular	37	0.0014911411975837	0.00560058453284279
scenario_004	BayesPrism	observed	Vascular	38	0.000947219865135752	0.0712715462302481
scenario_004	BayesPrism	observed	Vascular	39	0.00168726450000937	0.00188384567706899
scenario_004	BayesPrism	observed	Vascular	40	0.00090055909710612	0.0098602067321611
scenario_005	CDSeq2	expected	Astro	1	0.0539995825344697	0.0510679588692816
scenario_005	CDSeq2	expected	Astro	2	0.0639233577866475	0.0490064877772677
scenario_005	CDSeq2	expected	Astro	3	0.197929142465721	0.206447047447517
scenario_005	CDSeq2	expected	Astro	4	0.0197687041187662	0.0178332049927983
scenario_005	CDSeq2	expected	Astro	5	0.0525511426641593	0.0506126231502292
scenario_005	CDSeq2	expected	Astro	6	0.0548700250273988	0.0544660989134234
scenario_005	CDSeq2	expected	Astro	7	0.0235083212857222	0.0227392086384296
scenario_005	CDSeq2	expected	Astro	8	0.023265914555323	0.0222606164462227
scenario_005	CDSeq2	expected	Astro	9	0.0133986681867297	0.0108366950352986
scenario_005	CDSeq2	expected	Astro	10	0.0683895899223364	0.0574872682419189
scenario_005	CDSeq2	expected	Astro	11	0.0416555836391716	0.0372369483023924
scenario_005	CDSeq2	expected	Astro	12	0.030464215355832	0.0284732125257814
scenario_005	CDSeq2	expected	Astro	13	0.0413846276152329	0.0394208117962991
scenario_005	CDSeq2	expected	Astro	14	0.0311916313932097	0.0265546256744718
scenario_005	CDSeq2	expected	Astro	15	0.0763079639249736	0.0413902218254243
scenario_005	CDSeq2	expected	Astro	16	0.0129087812720162	0.0105888851106427
scenario_005	CDSeq2	expected	Astro	17	0.0492627906513247	0.0424672631873517
scenario_005	CDSeq2	expected	Astro	18	0.0424082639163961	0.047418843681992
scenario_005	CDSeq2	expected	Astro	19	0.0650158758284517	0.0636863336354649
scenario_005	CDSeq2	expected	Astro	20	0.0257898631071515	0.0129849598246291
scenario_005	CDSeq2	expected	Astro	21	0.0319111685664887	0.0285690764844797
scenario_005	CDSeq2	expected	Astro	22	0.0763013148415464	0.0756711160196078
scenario_005	CDSeq2	expected	Astro	23	0.0397237682282893	0.0279196623292662
scenario_005	CDSeq2	expected	Astro	24	0.0199030389416796	0.0221169847229838
scenario_005	CDSeq2	expected	Astro	25	0.0209990904386643	0.0203339289245734
scenario_005	CDSeq2	expected	Astro	26	0.0125253950133125	0.0122038484402317
scenario_005	CDSeq2	expected	Astro	27	0.120338140350959	0.105930153033196
scenario_005	CDSeq2	expected	Astro	28	0.0430270952149031	0.0363576062783934
scenario_005	CDSeq2	expected	Astro	29	0.0461729106442739	0.0455454762197919
scenario_005	CDSeq2	expected	Astro	30	0.0219494241252844	0.0173384224970265
scenario_005	CDSeq2	expected	Astro	31	0.022594816392295	0.0150655899608932
scenario_005	CDSeq2	expected	Astro	32	0.033492932436541	0.0304164593448688
scenario_005	CDSeq2	expected	Astro	33	0.031741833261616	0.0303581880355894
scenario_005	CDSeq2	expected	Astro	34	0.103604799571012	0.104824562303223
scenario_005	CDSeq2	expected	Astro	35	0.0403850827249303	0.0436907622419447
scenario_005	CDSeq2	expected	Astro	36	0.0898256688730524	0.0666829848047703
scenario_005	CDSeq2	expected	Astro	37	0.04124156156643	0.0393611543956109
scenario_005	CDSeq2	expected	Astro	38	0.0364829639781651	1.97960002496926e-05
scenario_005	CDSeq2	expected	Astro	39	0.0204579706444102	0.0173661346720838
scenario_005	CDSeq2	expected	Astro	40	0.00726517589818241	0.0101749576843764
scenario_005	CDSeq2	expected	Excit	1	0.557788448054344	0.613029581764349
scenario_005	CDSeq2	expected	Excit	2	0.541766880308708	0.595622437900575
scenario_005	CDSeq2	expected	Excit	3	0.125755428170209	0.155193335013029
scenario_005	CDSeq2	expected	Excit	4	0.628826601286031	0.658251233032832
scenario_005	CDSeq2	expected	Excit	5	0.733282094150525	0.784163059174362
scenario_005	CDSeq2	expected	Excit	6	0.629149537375981	0.689076644468647
scenario_005	CDSeq2	expected	Excit	7	0.740934789200654	0.764047621402759
scenario_005	CDSeq2	expected	Excit	8	0.468069826696111	0.481742513628276
scenario_005	CDSeq2	expected	Excit	9	0.72902380889293	0.764720731991404
scenario_005	CDSeq2	expected	Excit	10	0.585615939761683	0.611765470672354
scenario_005	CDSeq2	expected	Excit	11	0.573001427024118	0.601603855013286
scenario_005	CDSeq2	expected	Excit	12	0.432876065576792	0.422057725797334
scenario_005	CDSeq2	expected	Excit	13	0.541226440887285	0.55441047733832
scenario_005	CDSeq2	expected	Excit	14	0.56190877430493	0.598963926513043
scenario_005	CDSeq2	expected	Excit	15	0.615364981131151	0.70620788597595
scenario_005	CDSeq2	expected	Excit	16	0.637138428207898	0.658445372893449
scenario_005	CDSeq2	expected	Excit	17	0.58759058128513	0.654490714711753
scenario_005	CDSeq2	expected	Excit	18	0.689062227830624	0.665482513620055
scenario_005	CDSeq2	expected	Excit	19	0.646183034088193	0.690960667744586
scenario_005	CDSeq2	expected	Excit	20	0.646704634280214	0.767195297093509
scenario_005	CDSeq2	expected	Excit	21	0.573184745343961	0.582719014916307
scenario_005	CDSeq2	expected	Excit	22	0.661666716853346	0.709412072176891
scenario_005	CDSeq2	expected	Excit	23	0.724278235183954	0.790542152558549
scenario_005	CDSeq2	expected	Excit	24	0.778602883518215	0.78938737551761
scenario_005	CDSeq2	expected	Excit	25	0.751133855681849	0.766715019468971
scenario_005	CDSeq2	expected	Excit	26	0.827393604998781	0.827105990356816
scenario_005	CDSeq2	expected	Excit	27	0.32723666897878	0.304264864169268
scenario_005	CDSeq2	expected	Excit	28	0.648364038613873	0.67032227346848
scenario_005	CDSeq2	expected	Excit	29	0.688483189327745	0.708810695303946
scenario_005	CDSeq2	expected	Excit	30	0.599710804133599	0.645409683925429
scenario_005	CDSeq2	expected	Excit	31	0.627500570472763	0.674081967659778
scenario_005	CDSeq2	expected	Excit	32	0.797207674151224	0.857953328081064
scenario_005	CDSeq2	expected	Excit	33	0.62279090829951	0.666782555745136
scenario_005	CDSeq2	expected	Excit	34	0.600955601100931	0.602562900158839
scenario_005	CDSeq2	expected	Excit	35	0.680385528110826	0.695211868139494
scenario_005	CDSeq2	expected	Excit	36	0.402400361841789	0.481485274005868
scenario_005	CDSeq2	expected	Excit	37	0.677781401569309	0.679964673221959
scenario_005	CDSeq2	expected	Excit	38	0.93736282632965	0.991434467718417
scenario_005	CDSeq2	expected	Excit	39	0.505874786834875	0.502504446992799
scenario_005	CDSeq2	expected	Excit	40	0.861365202776853	0.865870249091768
scenario_005	CDSeq2	expected	Inhib	1	0.151254470562996	0.133761045837965
scenario_005	CDSeq2	expected	Inhib	2	0.14312696765132	0.110342941550521
scenario_005	CDSeq2	expected	Inhib	3	0.1345403046779	0.0823648555892808
scenario_005	CDSeq2	expected	Inhib	4	0.116885775006265	0.0914468173423577
scenario_005	CDSeq2	expected	Inhib	5	0.174503544782443	0.123228766808708
scenario_005	CDSeq2	expected	Inhib	6	0.236303428403029	0.177464413862447
scenario_005	CDSeq2	expected	Inhib	7	0.136419943471667	0.110506271045822
scenario_005	CDSeq2	expected	Inhib	8	0.123381793565022	0.0930436512904503
scenario_005	CDSeq2	expected	Inhib	9	0.125366399383804	0.0959657443383094
scenario_005	CDSeq2	expected	Inhib	10	0.112330724019641	0.100825828665644
scenario_005	CDSeq2	expected	Inhib	11	0.136766132815776	0.123725897181079
scenario_005	CDSeq2	expected	Inhib	12	0.0988584340647886	0.0935039584264807
scenario_005	CDSeq2	expected	Inhib	13	0.0779586077425609	0.0721023604707854
scenario_005	CDSeq2	expected	Inhib	14	0.0803244724514749	0.0618838460424816
scenario_005	CDSeq2	expected	Inhib	15	0.165217593098091	0.127801894296656
scenario_005	CDSeq2	expected	Inhib	16	0.173176079217242	0.152053884609583
scenario_005	CDSeq2	expected	Inhib	17	0.117204795391453	0.080296728870371
scenario_005	CDSeq2	expected	Inhib	18	0.0857213272028847	0.0672510862613009
scenario_005	CDSeq2	expected	Inhib	19	0.119988131224062	0.0858152221155632
scenario_005	CDSeq2	expected	Inhib	20	0.262870845088098	0.169725650522617
scenario_005	CDSeq2	expected	Inhib	21	0.122048082129251	0.107833894309911
scenario_005	CDSeq2	expected	Inhib	22	0.164393079028785	0.117184148174027
scenario_005	CDSeq2	expected	Inhib	23	0.0929641494383756	0.0623383838901816
scenario_005	CDSeq2	expected	Inhib	24	0.10839235638628	0.0859180450942342
scenario_005	CDSeq2	expected	Inhib	25	0.132211545359922	0.114959234046701
scenario_005	CDSeq2	expected	Inhib	26	0.0696902930941096	0.0664849657045612
scenario_005	CDSeq2	expected	Inhib	27	0.080214335878144	0.102088738765152
scenario_005	CDSeq2	expected	Inhib	28	0.100455845452804	0.0967925276499025
scenario_005	CDSeq2	expected	Inhib	29	0.154294904148295	0.131659698733326
scenario_005	CDSeq2	expected	Inhib	30	0.190852167256837	0.155620572975753
scenario_005	CDSeq2	expected	Inhib	31	0.16879181955342	0.132412411079394
scenario_005	CDSeq2	expected	Inhib	32	0.111025993963817	0.0546136509469668
scenario_005	CDSeq2	expected	Inhib	33	0.160020154414316	0.125466034429309
scenario_005	CDSeq2	expected	Inhib	34	0.0423510436795946	0.0402585921786977
scenario_005	CDSeq2	expected	Inhib	35	0.173238379279095	0.145903265545953
scenario_005	CDSeq2	expected	Inhib	36	0.0488603144957964	0.0267080520563388
scenario_005	CDSeq2	expected	Inhib	37	0.0598101327979794	0.0474744787745781
scenario_005	CDSeq2	expected	Inhib	38	0.000563624485793431	1.78120466417028e-06
scenario_005	CDSeq2	expected	Inhib	39	0.12853752863567	0.125764759821226
scenario_005	CDSeq2	expected	Inhib	40	0.0704939767606911	0.0432303651214041
scenario_005	CDSeq2	expected	Oligo	1	0.177701207001698	0.143979825613502
scenario_005	CDSeq2	expected	Oligo	2	0.181218557343876	0.184177138010279
scenario_005	CDSeq2	expected	Oligo	3	0.231868961388283	0.221144221653419
scenario_005	CDSeq2	expected	Oligo	4	0.196410334915533	0.195220310335997
scenario_005	CDSeq2	expected	Oligo	5	0.0202088342012152	0.0216567800463113
scenario_005	CDSeq2	expected	Oligo	6	0.037064923271495	0.0362573573235546
scenario_005	CDSeq2	expected	Oligo	7	0.0699029157419265	0.0700440257133563
scenario_005	CDSeq2	expected	Oligo	8	0.35565447874897	0.372283996161835
scenario_005	CDSeq2	expected	Oligo	9	0.0741844714627777	0.0675920651102777
scenario_005	CDSeq2	expected	Oligo	10	0.170634134664124	0.166754252394997
scenario_005	CDSeq2	expected	Oligo	11	0.214793556989031	0.198363677749205
scenario_005	CDSeq2	expected	Oligo	12	0.404201343713829	0.420596952589864
scenario_005	CDSeq2	expected	Oligo	13	0.258663393460187	0.250728223998031
scenario_005	CDSeq2	expected	Oligo	14	0.240759626272578	0.231674322428939
scenario_005	CDSeq2	expected	Oligo	15	0.0647667352315433	0.0529474966997654
scenario_005	CDSeq2	expected	Oligo	16	0.142126721500432	0.143929261050364
scenario_005	CDSeq2	expected	Oligo	17	0.165389612591738	0.145955438919603
scenario_005	CDSeq2	expected	Oligo	18	0.12698969524778	0.140357404508055
scenario_005	CDSeq2	expected	Oligo	19	0.0756868806771913	0.0741532527919865
scenario_005	CDSeq2	expected	Oligo	20	0.0197351305602177	0.0078023171091727
scenario_005	CDSeq2	expected	Oligo	21	0.240525979735329	0.247033530699978
scenario_005	CDSeq2	expected	Oligo	22	0.0522016607030082	0.0528925561622176
scenario_005	CDSeq2	expected	Oligo	23	0.0718181792688903	0.0535845190996172
scenario_005	CDSeq2	expected	Oligo	24	0.0639175720682487	0.0655386250625198
scenario_005	CDSeq2	expected	Oligo	25	0.0735555725508427	0.0739486678847982
scenario_005	CDSeq2	expected	Oligo	26	0.0545471402553602	0.0510798622499671
scenario_005	CDSeq2	expected	Oligo	27	0.337176946146421	0.33540751509593
scenario_005	CDSeq2	expected	Oligo	28	0.162367425131219	0.15920676160092
scenario_005	CDSeq2	expected	Oligo	29	0.0682583144613976	0.0703331994255614
scenario_005	CDSeq2	expected	Oligo	30	0.105040033491736	0.100111281674681
scenario_005	CDSeq2	expected	Oligo	31	0.155087400633128	0.154432581355004
scenario_005	CDSeq2	expected	Oligo	32	0.0265244618686353	0.0277265746615778
scenario_005	CDSeq2	expected	Oligo	33	0.15360958495669	0.14770402166716
scenario_005	CDSeq2	expected	Oligo	34	0.163799396876572	0.167287709404438
scenario_005	CDSeq2	expected	Oligo	35	0.0648791297810115	0.0678382255291481
scenario_005	CDSeq2	expected	Oligo	36	0.420457481046162	0.386798833964458
scenario_005	CDSeq2	expected	Oligo	37	0.179586597269285	0.187537137837549
scenario_005	CDSeq2	expected	Oligo	38	0.0117540224610432	0.00714560159982302
scenario_005	CDSeq2	expected	Oligo	39	0.306100138581014	0.313984452575967
scenario_005	CDSeq2	expected	Oligo	40	0.0414968437553014	0.0488472548020904
scenario_005	CDSeq2	expected	OPC	1	0.0222018723664949	0.0250205751594442
scenario_005	CDSeq2	expected	OPC	2	0.0284398029232974	0.0281039509230634
scenario_005	CDSeq2	expected	OPC	3	0.0854541507895624	0.0865826937514289
scenario_005	CDSeq2	expected	OPC	4	0.0319422786500493	0.033297000383172
scenario_005	CDSeq2	expected	OPC	5	0.00989305306204335	0.014356327941882
scenario_005	CDSeq2	expected	OPC	6	0.0254874869993208	0.0308509117911343
scenario_005	CDSeq2	expected	OPC	7	0.0221663104660273	0.027340232027165
scenario_005	CDSeq2	expected	OPC	8	0.022120137582519	0.0253279866704285
scenario_005	CDSeq2	expected	OPC	9	0.0430383412880441	0.0508030144284026
scenario_005	CDSeq2	expected	OPC	10	0.0455216966353601	0.0491049454950618
scenario_005	CDSeq2	expected	OPC	11	0.0215973782817487	0.0290175551350647
scenario_005	CDSeq2	expected	OPC	12	0.0269570830662154	0.0329795357010967
scenario_005	CDSeq2	expected	OPC	13	0.068238852987168	0.0769449241788699
scenario_005	CDSeq2	expected	OPC	14	0.0565065947613522	0.0618517052859729
scenario_005	CDSeq2	expected	OPC	15	0.0605607605102781	0.0575988151723334
scenario_005	CDSeq2	expected	OPC	16	0.02882953908215	0.0325681321873948
scenario_005	CDSeq2	expected	OPC	17	0.0554079177262389	0.0582088649479212
scenario_005	CDSeq2	expected	OPC	18	0.0204197999160788	0.021553426007451
scenario_005	CDSeq2	expected	OPC	19	0.0732375043442881	0.0725988705471772
scenario_005	CDSeq2	expected	OPC	20	0.0320554931886976	0.0363532414757398
scenario_005	CDSeq2	expected	OPC	21	0.0220083784940594	0.0242050396265543
scenario_005	CDSeq2	expected	OPC	22	0.0332402286910714	0.0381412637888007
scenario_005	CDSeq2	expected	OPC	23	0.0659439597093279	0.0623726212299731
scenario_005	CDSeq2	expected	OPC	24	0.0235731312919233	0.028955527389553
scenario_005	CDSeq2	expected	OPC	25	0.0178576751559702	0.0202539665788729
scenario_005	CDSeq2	expected	OPC	26	0.0267581214966052	0.0326598036848639
scenario_005	CDSeq2	expected	OPC	27	0.102047535005396	0.115065891420814
scenario_005	CDSeq2	expected	OPC	28	0.0276028760865773	0.0257120650568747
scenario_005	CDSeq2	expected	OPC	29	0.0323194669500679	0.035831036826218
scenario_005	CDSeq2	expected	OPC	30	0.0597922851455096	0.0644793195777231
scenario_005	CDSeq2	expected	OPC	31	0.0132230637569445	0.0128166678039586
scenario_005	CDSeq2	expected	OPC	32	0.0176729606795881	0.0170329521362453
scenario_005	CDSeq2	expected	OPC	33	0.0230869565146807	0.0227242609912594
scenario_005	CDSeq2	expected	OPC	34	0.0805739419784203	0.0741254148642217
scenario_005	CDSeq2	expected	OPC	35	0.029341347289941	0.0377775804946235
scenario_005	CDSeq2	expected	OPC	36	0.0222297485138282	0.0285718395884547
scenario_005	CDSeq2	expected	OPC	37	0.0328907849726668	0.0333183234531282
scenario_005	CDSeq2	expected	OPC	38	0.00882387871163966	2.06053949679299e-06
scenario_005	CDSeq2	expected	OPC	39	0.024879566633043	0.0282987425776827
scenario_005	CDSeq2	expected	OPC	40	0.00992917287936858	0.0120449488448201
scenario_005	CDSeq2	expected	Immune	1	0.0348355378786605	0.0308217858666821
scenario_005	CDSeq2	expected	Immune	2	0.0405843560161129	0.0318142324753492
scenario_005	CDSeq2	expected	Immune	3	0.146892252886855	0.172616932593578
scenario_005	CDSeq2	expected	Immune	4	0.00502918222849928	0.00275069707070233
scenario_005	CDSeq2	expected	Immune	5	0.00700189968019957	0.00496029275055469
scenario_005	CDSeq2	expected	Immune	6	0.0131265916300328	0.0106205269765787
scenario_005	CDSeq2	expected	Immune	7	0.00560457285108155	0.00478242888581584
scenario_005	CDSeq2	expected	Immune	8	0.00664350871189948	0.00530284706906324
scenario_005	CDSeq2	expected	Immune	9	0.0133950618807454	0.0100701868784404
scenario_005	CDSeq2	expected	Immune	10	0.0150925856677557	0.0125417234477607
scenario_005	CDSeq2	expected	Immune	11	0.0112307010196209	0.00934079822980498
scenario_005	CDSeq2	expected	Immune	12	0.00397811367430016	0.00233785689393742
scenario_005	CDSeq2	expected	Immune	13	0.00960320216229398	0.00626203012340322
scenario_005	CDSeq2	expected	Immune	14	0.0256531308993347	0.0187559895265503
scenario_005	CDSeq2	expected	Immune	15	0.0173365834860805	0.0137903949232991
scenario_005	CDSeq2	expected	Immune	16	0.00466644945191104	0.00220356470482187
scenario_005	CDSeq2	expected	Immune	17	0.0228947367249976	0.0178616451880995
scenario_005	CDSeq2	expected	Immune	18	0.0333373612317245	0.046085732358973
scenario_005	CDSeq2	expected	Immune	19	0.0139973433644878	0.0116018659109171
scenario_005	CDSeq2	expected	Immune	20	0.0117416951539565	0.00587483599096479
scenario_005	CDSeq2	expected	Immune	21	0.00889113461507105	0.00844400990704322
scenario_005	CDSeq2	expected	Immune	22	0.00738101635942286	0.00524206602529043
scenario_005	CDSeq2	expected	Immune	23	0.00303970876794775	0.00193139295548788
scenario_005	CDSeq2	expected	Immune	24	0.00450511408268207	0.0069282302164226
scenario_005	CDSeq2	expected	Immune	25	0.00261644116341074	0.0024239201352617
scenario_005	CDSeq2	expected	Immune	26	0.0061325431875222	0.00714761451246536
scenario_005	CDSeq2	expected	Immune	27	0.024356185465699	0.0258209220151965
scenario_005	CDSeq2	expected	Immune	28	0.0153175724525952	0.00968053315247321
scenario_005	CDSeq2	expected	Immune	29	0.00851398053239568	0.00672609319605868
scenario_005	CDSeq2	expected	Immune	30	0.0206755273067329	0.0161605928192553
scenario_005	CDSeq2	expected	Immune	31	0.00939008552307339	0.00882146693922634
scenario_005	CDSeq2	expected	Immune	32	0.00304504018113219	0.00339412500861721
scenario_005	CDSeq2	expected	Immune	33	0.00740194337742376	0.00652374133788204
scenario_005	CDSeq2	expected	Immune	34	0.00803121548904749	0.00973262769820207
scenario_005	CDSeq2	expected	Immune	35	0.00971671080858153	0.00899660294832524
scenario_005	CDSeq2	expected	Immune	36	0.0124229410223362	0.00936089183666406
scenario_005	CDSeq2	expected	Immune	37	0.00719563452592093	0.00900039543435247
scenario_005	CDSeq2	expected	Immune	38	0.00406442458714213	0.00139194818823827
scenario_005	CDSeq2	expected	Immune	39	0.012464508686926	0.0115358050116034
scenario_005	CDSeq2	expected	Immune	40	0.0085450969810838	0.0134593659275325
scenario_005	CDSeq2	expected	Vascular	1	0.00221888160133718	0.00231922688877667
scenario_005	CDSeq2	expected	Vascular	2	0.000940077970038043	0.000932811362945177
scenario_005	CDSeq2	expected	Vascular	3	0.0775597596214695	0.0756509139517464
scenario_005	CDSeq2	expected	Vascular	4	0.0011371237948563	0.00120073684214138
scenario_005	CDSeq2	expected	Vascular	5	0.00255943145941493	0.00102215012795279
scenario_005	CDSeq2	expected	Vascular	6	0.0039980072927426	0.00126404666421583
scenario_005	CDSeq2	expected	Vascular	7	0.00146314698292092	0.00054021228665214
scenario_005	CDSeq2	expected	Vascular	8	0.000864340140155497	3.83887337238671e-05
scenario_005	CDSeq2	expected	Vascular	9	0.00159324890496891	1.15622178669893e-05
scenario_005	CDSeq2	expected	Vascular	10	0.00241532932909903	0.00152051108226285
scenario_005	CDSeq2	expected	Vascular	11	0.000955220230534024	0.000711268389168329
scenario_005	CDSeq2	expected	Vascular	12	0.00266474454824238	5.07580655050955e-05
scenario_005	CDSeq2	expected	Vascular	13	0.0029248751452718	0.000131172094291131
scenario_005	CDSeq2	expected	Vascular	14	0.00365576991712013	0.000315584528542109
scenario_005	CDSeq2	expected	Vascular	15	0.000445382617883271	0.000263291106571931
scenario_005	CDSeq2	expected	Vascular	16	0.00115400126835196	0.000210899443745129
scenario_005	CDSeq2	expected	Vascular	17	0.00224956562911718	0.000719344174900657
scenario_005	CDSeq2	expected	Vascular	18	0.00206132465451188	0.0118509935621737
scenario_005	CDSeq2	expected	Vascular	19	0.00589123047332604	0.00118378725430463
scenario_005	CDSeq2	expected	Vascular	20	0.00110233862166493	6.36979833680686e-05
scenario_005	CDSeq2	expected	Vascular	21	0.00143051111583927	0.0011954340557265
scenario_005	CDSeq2	expected	Vascular	22	0.00481598352281998	0.00145677765316591
scenario_005	CDSeq2	expected	Vascular	23	0.00223199940321551	0.00131126793692481
scenario_005	CDSeq2	expected	Vascular	24	0.00110590371097095	0.0011552119966768
scenario_005	CDSeq2	expected	Vascular	25	0.00162581964934123	0.0013652629608216
scenario_005	CDSeq2	expected	Vascular	26	0.00295290195430914	0.0033179150510945
scenario_005	CDSeq2	expected	Vascular	27	0.00863018817460079	0.0114219155004441
scenario_005	CDSeq2	expected	Vascular	28	0.00286514704802944	0.00192823279295607
scenario_005	CDSeq2	expected	Vascular	29	0.00195723393582527	0.00109380029509706
scenario_005	CDSeq2	expected	Vascular	30	0.00197975854030091	0.000880126530131473
scenario_005	CDSeq2	expected	Vascular	31	0.00341224366837527	0.0023693152017454
scenario_005	CDSeq2	expected	Vascular	32	0.011030936719062	0.00886290982066048
scenario_005	CDSeq2	expected	Vascular	33	0.00134861917576272	0.000441197793663555
scenario_005	CDSeq2	expected	Vascular	34	0.000684001304421896	0.00120819339237905
scenario_005	CDSeq2	expected	Vascular	35	0.0020538220056157	0.000581695100511601
scenario_005	CDSeq2	expected	Vascular	36	0.00380348420703601	0.000392123743445941
scenario_005	CDSeq2	expected	Vascular	37	0.00149388729840877	0.00334383688282205
scenario_005	CDSeq2	expected	Vascular	38	0.00094825944656645	4.34474911152581e-06
scenario_005	CDSeq2	expected	Vascular	39	0.00168549998406253	0.000545658348638648
scenario_005	CDSeq2	expected	Vascular	40	0.000904530948519703	0.00637285852800834
scenario_005	BayesPrism	expected	Astro	1	0.0539995825344697	0.0627239514609696
scenario_005	BayesPrism	expected	Astro	2	0.0639233577866475	0.0639011874335967
scenario_005	BayesPrism	expected	Astro	3	0.197929142465721	0.214868900635485
scenario_005	BayesPrism	expected	Astro	4	0.0197687041187662	0.0237563086048128
scenario_005	BayesPrism	expected	Astro	5	0.0525511426641593	0.0613577296352456
scenario_005	BayesPrism	expected	Astro	6	0.0548700250273988	0.0596545937974709
scenario_005	BayesPrism	expected	Astro	7	0.0235083212857222	0.0274922890162807
scenario_005	BayesPrism	expected	Astro	8	0.023265914555323	0.024683507292008
scenario_005	BayesPrism	expected	Astro	9	0.0133986681867297	0.0143823908069194
scenario_005	BayesPrism	expected	Astro	10	0.0683895899223364	0.0660732094103549
scenario_005	BayesPrism	expected	Astro	11	0.0416555836391716	0.0448381988312621
scenario_005	BayesPrism	expected	Astro	12	0.030464215355832	0.0307125779202008
scenario_005	BayesPrism	expected	Astro	13	0.0413846276152329	0.0444861823421844
scenario_005	BayesPrism	expected	Astro	14	0.0311916313932097	0.031165904125077
scenario_005	BayesPrism	expected	Astro	15	0.0763079639249736	0.0693881852465588
scenario_005	BayesPrism	expected	Astro	16	0.0129087812720162	0.0147226560624472
scenario_005	BayesPrism	expected	Astro	17	0.0492627906513247	0.0493654830515547
scenario_005	BayesPrism	expected	Astro	18	0.0424082639163961	0.0621056976422174
scenario_005	BayesPrism	expected	Astro	19	0.0650158758284517	0.0677171645638463
scenario_005	BayesPrism	expected	Astro	20	0.0257898631071515	0.0236821093900017
scenario_005	BayesPrism	expected	Astro	21	0.0319111685664887	0.0372725946756982
scenario_005	BayesPrism	expected	Astro	22	0.0763013148415464	0.0782476860839622
scenario_005	BayesPrism	expected	Astro	23	0.0397237682282893	0.0398856043973084
scenario_005	BayesPrism	expected	Astro	24	0.0199030389416796	0.0244418850972319
scenario_005	BayesPrism	expected	Astro	25	0.0209990904386643	0.0234188830108795
scenario_005	BayesPrism	expected	Astro	26	0.0125253950133125	0.0160678443581581
scenario_005	BayesPrism	expected	Astro	27	0.120338140350959	0.119404569978808
scenario_005	BayesPrism	expected	Astro	28	0.0430270952149031	0.0452501393127943
scenario_005	BayesPrism	expected	Astro	29	0.0461729106442739	0.0513569012117984
scenario_005	BayesPrism	expected	Astro	30	0.0219494241252844	0.0226921041406994
scenario_005	BayesPrism	expected	Astro	31	0.022594816392295	0.0254849272428188
scenario_005	BayesPrism	expected	Astro	32	0.033492932436541	0.040570961948962
scenario_005	BayesPrism	expected	Astro	33	0.031741833261616	0.0379225508653842
scenario_005	BayesPrism	expected	Astro	34	0.103604799571012	0.111834573408691
scenario_005	BayesPrism	expected	Astro	35	0.0403850827249303	0.0460021322386603
scenario_005	BayesPrism	expected	Astro	36	0.0898256688730524	0.0834107134439794
scenario_005	BayesPrism	expected	Astro	37	0.04124156156643	0.0446567199255396
scenario_005	BayesPrism	expected	Astro	38	0.0364829639781651	0.0535646234731452
scenario_005	BayesPrism	expected	Astro	39	0.0204579706444102	0.0228123869262669
scenario_005	BayesPrism	expected	Astro	40	0.00726517589818241	0.0151736370269266
scenario_005	BayesPrism	expected	Excit	1	0.557788448054344	0.519571446146867
scenario_005	BayesPrism	expected	Excit	2	0.541766880308708	0.529832577933514
scenario_005	BayesPrism	expected	Excit	3	0.125755428170209	0.171841494313767
scenario_005	BayesPrism	expected	Excit	4	0.628826601286031	0.607297362773714
scenario_005	BayesPrism	expected	Excit	5	0.733282094150525	0.700621998486104
scenario_005	BayesPrism	expected	Excit	6	0.629149537375981	0.614052112884987
scenario_005	BayesPrism	expected	Excit	7	0.740934789200654	0.69597012823064
scenario_005	BayesPrism	expected	Excit	8	0.468069826696111	0.452964190016857
scenario_005	BayesPrism	expected	Excit	9	0.72902380889293	0.711013073196766
scenario_005	BayesPrism	expected	Excit	10	0.585615939761683	0.553693925272018
scenario_005	BayesPrism	expected	Excit	11	0.573001427024118	0.550085862577982
scenario_005	BayesPrism	expected	Excit	12	0.432876065576792	0.400043175547082
scenario_005	BayesPrism	expected	Excit	13	0.541226440887285	0.505503106691754
scenario_005	BayesPrism	expected	Excit	14	0.56190877430493	0.531000866090697
scenario_005	BayesPrism	expected	Excit	15	0.615364981131151	0.622438017685572
scenario_005	BayesPrism	expected	Excit	16	0.637138428207898	0.620488914428688
scenario_005	BayesPrism	expected	Excit	17	0.58759058128513	0.581008302678224
scenario_005	BayesPrism	expected	Excit	18	0.689062227830624	0.607349800358074
scenario_005	BayesPrism	expected	Excit	19	0.646183034088193	0.662037007549941
scenario_005	BayesPrism	expected	Excit	20	0.646704634280214	0.646973521644284
scenario_005	BayesPrism	expected	Excit	21	0.573184745343961	0.536378211759
scenario_005	BayesPrism	expected	Excit	22	0.661666716853346	0.673108226016641
scenario_005	BayesPrism	expected	Excit	23	0.724278235183954	0.67801197303754
scenario_005	BayesPrism	expected	Excit	24	0.778602883518215	0.754190562743592
scenario_005	BayesPrism	expected	Excit	25	0.751133855681849	0.724522887188193
scenario_005	BayesPrism	expected	Excit	26	0.827393604998781	0.78546932600807
scenario_005	BayesPrism	expected	Excit	27	0.32723666897878	0.26657139117275
scenario_005	BayesPrism	expected	Excit	28	0.648364038613873	0.620515113494842
scenario_005	BayesPrism	expected	Excit	29	0.688483189327745	0.668757650017722
scenario_005	BayesPrism	expected	Excit	30	0.599710804133599	0.605426238873448
scenario_005	BayesPrism	expected	Excit	31	0.627500570472763	0.607065236842681
scenario_005	BayesPrism	expected	Excit	32	0.797207674151224	0.772098274688278
scenario_005	BayesPrism	expected	Excit	33	0.62279090829951	0.602247338601413
scenario_005	BayesPrism	expected	Excit	34	0.600955601100931	0.58065734354308
scenario_005	BayesPrism	expected	Excit	35	0.680385528110826	0.661099228508983
scenario_005	BayesPrism	expected	Excit	36	0.402400361841789	0.389108346969012
scenario_005	BayesPrism	expected	Excit	37	0.677781401569309	0.641662615368025
scenario_005	BayesPrism	expected	Excit	38	0.93736282632965	0.35074307834842
scenario_005	BayesPrism	expected	Excit	39	0.505874786834875	0.46047531889161
scenario_005	BayesPrism	expected	Excit	40	0.861365202776853	0.826617427348429
scenario_005	BayesPrism	expected	Inhib	1	0.151254470562996	0.173424534785837
scenario_005	BayesPrism	expected	Inhib	2	0.14312696765132	0.128899200652766
scenario_005	BayesPrism	expected	Inhib	3	0.1345403046779	0.0819163152306354
scenario_005	BayesPrism	expected	Inhib	4	0.116885775006265	0.113282835167758
scenario_005	BayesPrism	expected	Inhib	5	0.174503544782443	0.160600216246554
scenario_005	BayesPrism	expected	Inhib	6	0.236303428403029	0.20434808476807
scenario_005	BayesPrism	expected	Inhib	7	0.136419943471667	0.142933487878862
scenario_005	BayesPrism	expected	Inhib	8	0.123381793565022	0.105903425218071
scenario_005	BayesPrism	expected	Inhib	9	0.125366399383804	0.121950221268727
scenario_005	BayesPrism	expected	Inhib	10	0.112330724019641	0.130968233445887
scenario_005	BayesPrism	expected	Inhib	11	0.136766132815776	0.143256187582351
scenario_005	BayesPrism	expected	Inhib	12	0.0988584340647886	0.0994068028042587
scenario_005	BayesPrism	expected	Inhib	13	0.0779586077425609	0.0973081252737428
scenario_005	BayesPrism	expected	Inhib	14	0.0803244724514749	0.0937763364119132
scenario_005	BayesPrism	expected	Inhib	15	0.165217593098091	0.144418928108288
scenario_005	BayesPrism	expected	Inhib	16	0.173176079217242	0.165647215291707
scenario_005	BayesPrism	expected	Inhib	17	0.117204795391453	0.114333352740792
scenario_005	BayesPrism	expected	Inhib	18	0.0857213272028847	0.0957942794741537
scenario_005	BayesPrism	expected	Inhib	19	0.119988131224062	0.095481816934398
scenario_005	BayesPrism	expected	Inhib	20	0.262870845088098	0.232275742681627
scenario_005	BayesPrism	expected	Inhib	21	0.122048082129251	0.129487773145637
scenario_005	BayesPrism	expected	Inhib	22	0.164393079028785	0.130234636635687
scenario_005	BayesPrism	expected	Inhib	23	0.0929641494383756	0.114964179675379
scenario_005	BayesPrism	expected	Inhib	24	0.10839235638628	0.104620103667394
scenario_005	BayesPrism	expected	Inhib	25	0.132211545359922	0.133063858396847
scenario_005	BayesPrism	expected	Inhib	26	0.0696902930941096	0.0906699828073112
scenario_005	BayesPrism	expected	Inhib	27	0.080214335878144	0.114311061832579
scenario_005	BayesPrism	expected	Inhib	28	0.100455845452804	0.111670789204232
scenario_005	BayesPrism	expected	Inhib	29	0.154294904148295	0.142785665568149
scenario_005	BayesPrism	expected	Inhib	30	0.190852167256837	0.161553120493491
scenario_005	BayesPrism	expected	Inhib	31	0.16879181955342	0.157119667427892
scenario_005	BayesPrism	expected	Inhib	32	0.111025993963817	0.103707225894608
scenario_005	BayesPrism	expected	Inhib	33	0.160020154414316	0.146230390044468
scenario_005	BayesPrism	expected	Inhib	34	0.0423510436795946	0.0524846193987974
scenario_005	BayesPrism	expected	Inhib	35	0.173238379279095	0.153652639577148
scenario_005	BayesPrism	expected	Inhib	36	0.0488603144957964	0.0685716873072041
scenario_005	BayesPrism	expected	Inhib	37	0.0598101327979794	0.0670008825693268
scenario_005	BayesPrism	expected	Inhib	38	0.000563624485793431	0.432964777007494
scenario_005	BayesPrism	expected	Inhib	39	0.12853752863567	0.14499852575598
scenario_005	BayesPrism	expected	Inhib	40	0.0704939767606911	0.0671655582530699
scenario_005	BayesPrism	expected	Oligo	1	0.177701207001698	0.164366102200912
scenario_005	BayesPrism	expected	Oligo	2	0.181218557343876	0.191512739325894
scenario_005	BayesPrism	expected	Oligo	3	0.231868961388283	0.20808615953766
scenario_005	BayesPrism	expected	Oligo	4	0.196410334915533	0.198483755708174
scenario_005	BayesPrism	expected	Oligo	5	0.0202088342012152	0.0279660126885075
scenario_005	BayesPrism	expected	Oligo	6	0.037064923271495	0.0417545408949613
scenario_005	BayesPrism	expected	Oligo	7	0.0699029157419265	0.0792877074380725
scenario_005	BayesPrism	expected	Oligo	8	0.35565447874897	0.378531885129029
scenario_005	BayesPrism	expected	Oligo	9	0.0741844714627777	0.07181759616305
scenario_005	BayesPrism	expected	Oligo	10	0.170634134664124	0.170861835113298
scenario_005	BayesPrism	expected	Oligo	11	0.214793556989031	0.210163248400925
scenario_005	BayesPrism	expected	Oligo	12	0.404201343713829	0.425320642220701
scenario_005	BayesPrism	expected	Oligo	13	0.258663393460187	0.255008349847224
scenario_005	BayesPrism	expected	Oligo	14	0.240759626272578	0.244594963495241
scenario_005	BayesPrism	expected	Oligo	15	0.0647667352315433	0.0647679724744481
scenario_005	BayesPrism	expected	Oligo	16	0.142126721500432	0.148250555127676
scenario_005	BayesPrism	expected	Oligo	17	0.165389612591738	0.157604727261663
scenario_005	BayesPrism	expected	Oligo	18	0.12698969524778	0.142852630272492
scenario_005	BayesPrism	expected	Oligo	19	0.0756868806771913	0.0760444668607116
scenario_005	BayesPrism	expected	Oligo	20	0.0197351305602177	0.0160853638761155
scenario_005	BayesPrism	expected	Oligo	21	0.240525979735329	0.252313122719807
scenario_005	BayesPrism	expected	Oligo	22	0.0522016607030082	0.0553906590622205
scenario_005	BayesPrism	expected	Oligo	23	0.0718181792688903	0.0669278371267088
scenario_005	BayesPrism	expected	Oligo	24	0.0639175720682487	0.0706919372821893
scenario_005	BayesPrism	expected	Oligo	25	0.0735555725508427	0.0816194697344811
scenario_005	BayesPrism	expected	Oligo	26	0.0545471402553602	0.0537383341967701
scenario_005	BayesPrism	expected	Oligo	27	0.337176946146421	0.335015142707407
scenario_005	BayesPrism	expected	Oligo	28	0.162367425131219	0.167404019919532
scenario_005	BayesPrism	expected	Oligo	29	0.0682583144613976	0.0738566455297399
scenario_005	BayesPrism	expected	Oligo	30	0.105040033491736	0.105186085958015
scenario_005	BayesPrism	expected	Oligo	31	0.155087400633128	0.169848804147759
scenario_005	BayesPrism	expected	Oligo	32	0.0265244618686353	0.0336408377551616
scenario_005	BayesPrism	expected	Oligo	33	0.15360958495669	0.16682407198211
scenario_005	BayesPrism	expected	Oligo	34	0.163799396876572	0.166004549550101
scenario_005	BayesPrism	expected	Oligo	35	0.0648791297810115	0.0706014166574107
scenario_005	BayesPrism	expected	Oligo	36	0.420457481046162	0.405685177592836
scenario_005	BayesPrism	expected	Oligo	37	0.179586597269285	0.193763382069283
scenario_005	BayesPrism	expected	Oligo	38	0.0117540224610432	0.0447159491127296
scenario_005	BayesPrism	expected	Oligo	39	0.306100138581014	0.320544844344153
scenario_005	BayesPrism	expected	Oligo	40	0.0414968437553014	0.0514756928988661
scenario_005	BayesPrism	expected	OPC	1	0.0222018723664949	0.0387330645924323
scenario_005	BayesPrism	expected	OPC	2	0.0284398029232974	0.0406562353904126
scenario_005	BayesPrism	expected	OPC	3	0.0854541507895624	0.0895931126902591
scenario_005	BayesPrism	expected	OPC	4	0.0319422786500493	0.0489221012338711
scenario_005	BayesPrism	expected	OPC	5	0.00989305306204335	0.0377143422039009
scenario_005	BayesPrism	expected	OPC	6	0.0254874869993208	0.0634615410969001
scenario_005	BayesPrism	expected	OPC	7	0.0221663104660273	0.0467450621065194
scenario_005	BayesPrism	expected	OPC	8	0.022120137582519	0.0314841496294656
scenario_005	BayesPrism	expected	OPC	9	0.0430383412880441	0.0686871010036814
scenario_005	BayesPrism	expected	OPC	10	0.0455216966353601	0.0608083472384537
scenario_005	BayesPrism	expected	OPC	11	0.0215973782817487	0.039505591448862
scenario_005	BayesPrism	expected	OPC	12	0.0269570830662154	0.0409037759692121
scenario_005	BayesPrism	expected	OPC	13	0.068238852987168	0.0889126972393367
scenario_005	BayesPrism	expected	OPC	14	0.0565065947613522	0.0742003821662163
scenario_005	BayesPrism	expected	OPC	15	0.0605607605102781	0.077433811225528
scenario_005	BayesPrism	expected	OPC	16	0.02882953908215	0.0469828637676539
scenario_005	BayesPrism	expected	OPC	17	0.0554079177262389	0.0732778389084111
scenario_005	BayesPrism	expected	OPC	18	0.0204197999160788	0.0262539346105011
scenario_005	BayesPrism	expected	OPC	19	0.0732375043442881	0.0834702423789464
scenario_005	BayesPrism	expected	OPC	20	0.0320554931886976	0.068488444052359
scenario_005	BayesPrism	expected	OPC	21	0.0220083784940594	0.0324915688611701
scenario_005	BayesPrism	expected	OPC	22	0.0332402286910714	0.0548960624950297
scenario_005	BayesPrism	expected	OPC	23	0.0659439597093279	0.0896704408789538
scenario_005	BayesPrism	expected	OPC	24	0.0235731312919233	0.0347553045279301
scenario_005	BayesPrism	expected	OPC	25	0.0178576751559702	0.0318334229381732
scenario_005	BayesPrism	expected	OPC	26	0.0267581214966052	0.0398218429599381
scenario_005	BayesPrism	expected	OPC	27	0.102047535005396	0.120515816082829
scenario_005	BayesPrism	expected	OPC	28	0.0276028760865773	0.035825050945256
scenario_005	BayesPrism	expected	OPC	29	0.0323194669500679	0.0528780486142307
scenario_005	BayesPrism	expected	OPC	30	0.0597922851455096	0.0841087486824115
scenario_005	BayesPrism	expected	OPC	31	0.0132230637569445	0.0241569392274487
scenario_005	BayesPrism	expected	OPC	32	0.0176729606795881	0.0240770210578475
scenario_005	BayesPrism	expected	OPC	33	0.0230869565146807	0.0360735054057374
scenario_005	BayesPrism	expected	OPC	34	0.0805739419784203	0.0772868057777034
scenario_005	BayesPrism	expected	OPC	35	0.029341347289941	0.057626433850996
scenario_005	BayesPrism	expected	OPC	36	0.0222297485138282	0.0376130380274903
scenario_005	BayesPrism	expected	OPC	37	0.0328907849726668	0.0363936666639999
scenario_005	BayesPrism	expected	OPC	38	0.00882387871163966	0.0415866382117056
scenario_005	BayesPrism	expected	OPC	39	0.024879566633043	0.035308248298384
scenario_005	BayesPrism	expected	OPC	40	0.00992917287936858	0.0147222352118436
scenario_005	BayesPrism	expected	Immune	1	0.0348355378786605	0.0371694106666149
scenario_005	BayesPrism	expected	Immune	2	0.0405843560161129	0.0431804425203024
scenario_005	BayesPrism	expected	Immune	3	0.146892252886855	0.164551703670049
scenario_005	BayesPrism	expected	Immune	4	0.00502918222849928	0.00407264603983825
scenario_005	BayesPrism	expected	Immune	5	0.00700189968019957	0.00810674046094713
scenario_005	BayesPrism	expected	Immune	6	0.0131265916300328	0.013708426045506
scenario_005	BayesPrism	expected	Immune	7	0.00560457285108155	0.00618321150370149
scenario_005	BayesPrism	expected	Immune	8	0.00664350871189948	0.0062742375879977
scenario_005	BayesPrism	expected	Immune	9	0.0133950618807454	0.0117302674955042
scenario_005	BayesPrism	expected	Immune	10	0.0150925856677557	0.0151004778329519
scenario_005	BayesPrism	expected	Immune	11	0.0112307010196209	0.010967341415021
scenario_005	BayesPrism	expected	Immune	12	0.00397811367430016	0.0030608044551332
scenario_005	BayesPrism	expected	Immune	13	0.00960320216229398	0.00764273341326808
scenario_005	BayesPrism	expected	Immune	14	0.0256531308993347	0.0235539035628647
scenario_005	BayesPrism	expected	Immune	15	0.0173365834860805	0.0196904293042426
scenario_005	BayesPrism	expected	Immune	16	0.00466644945191104	0.00345512646495096
scenario_005	BayesPrism	expected	Immune	17	0.0228947367249976	0.0226279971358591
scenario_005	BayesPrism	expected	Immune	18	0.0333373612317245	0.0491010797403377
scenario_005	BayesPrism	expected	Immune	19	0.0139973433644878	0.0136286994181572
scenario_005	BayesPrism	expected	Immune	20	0.0117416951539565	0.0102540987917921
scenario_005	BayesPrism	expected	Immune	21	0.00889113461507105	0.00983568898783621
scenario_005	BayesPrism	expected	Immune	22	0.00738101635942286	0.00610577802271088
scenario_005	BayesPrism	expected	Immune	23	0.00303970876794775	0.00436928059686243
scenario_005	BayesPrism	expected	Immune	24	0.00450511408268207	0.00898968620488163
scenario_005	BayesPrism	expected	Immune	25	0.00261644116341074	0.00337279648827394
scenario_005	BayesPrism	expected	Immune	26	0.0061325431875222	0.0091519421290106
scenario_005	BayesPrism	expected	Immune	27	0.024356185465699	0.0279484448460047
scenario_005	BayesPrism	expected	Immune	28	0.0153175724525952	0.0164946223563736
scenario_005	BayesPrism	expected	Immune	29	0.00851398053239568	0.00854196869497572
scenario_005	BayesPrism	expected	Immune	30	0.0206755273067329	0.0197757849863418
scenario_005	BayesPrism	expected	Immune	31	0.00939008552307339	0.01129468790737
scenario_005	BayesPrism	expected	Immune	32	0.00304504018113219	0.00543143594726774
scenario_005	BayesPrism	expected	Immune	33	0.00740194337742376	0.00900791370737268
scenario_005	BayesPrism	expected	Immune	34	0.00803121548904749	0.0101909291522859
scenario_005	BayesPrism	expected	Immune	35	0.00971671080858153	0.0100733488803557
scenario_005	BayesPrism	expected	Immune	36	0.0124229410223362	0.0125214546208484
scenario_005	BayesPrism	expected	Immune	37	0.00719563452592093	0.0110379051595402
scenario_005	BayesPrism	expected	Immune	38	0.00406442458714213	0.00615799313177313
scenario_005	BayesPrism	expected	Immune	39	0.012464508686926	0.0141207164768001
scenario_005	BayesPrism	expected	Immune	40	0.0085450969810838	0.0152178693202984
scenario_005	BayesPrism	expected	Vascular	1	0.00221888160133718	0.00401149014636751
scenario_005	BayesPrism	expected	Vascular	2	0.000940077970038043	0.00201761674351398
scenario_005	BayesPrism	expected	Vascular	3	0.0775597596214695	0.069142313922144
scenario_005	BayesPrism	expected	Vascular	4	0.0011371237948563	0.00418499047183175
scenario_005	BayesPrism	expected	Vascular	5	0.00255943145941493	0.00363296027874051
scenario_005	BayesPrism	expected	Vascular	6	0.0039980072927426	0.00302070051210484
scenario_005	BayesPrism	expected	Vascular	7	0.00146314698292092	0.00138811382592416
scenario_005	BayesPrism	expected	Vascular	8	0.000864340140155497	0.000158605126571763
scenario_005	BayesPrism	expected	Vascular	9	0.00159324890496891	0.000419350065352
scenario_005	BayesPrism	expected	Vascular	10	0.00241532932909903	0.00249397168703629
scenario_005	BayesPrism	expected	Vascular	11	0.000955220230534024	0.00118356974359726
scenario_005	BayesPrism	expected	Vascular	12	0.00266474454824238	0.000552221083412345
scenario_005	BayesPrism	expected	Vascular	13	0.0029248751452718	0.00113880519248953
scenario_005	BayesPrism	expected	Vascular	14	0.00365576991712013	0.00170764414799054
scenario_005	BayesPrism	expected	Vascular	15	0.000445382617883271	0.00186265595536223
scenario_005	BayesPrism	expected	Vascular	16	0.00115400126835196	0.000452668856876242
scenario_005	BayesPrism	expected	Vascular	17	0.00224956562911718	0.00178229822349546
scenario_005	BayesPrism	expected	Vascular	18	0.00206132465451188	0.0165425779022242
scenario_005	BayesPrism	expected	Vascular	19	0.00589123047332604	0.00162060229399916
scenario_005	BayesPrism	expected	Vascular	20	0.00110233862166493	0.00224071956382054
scenario_005	BayesPrism	expected	Vascular	21	0.00143051111583927	0.00222103985085321
scenario_005	BayesPrism	expected	Vascular	22	0.00481598352281998	0.00201695168374874
scenario_005	BayesPrism	expected	Vascular	23	0.00223199940321551	0.00617068428724701
scenario_005	BayesPrism	expected	Vascular	24	0.00110590371097095	0.00231052047678094
scenario_005	BayesPrism	expected	Vascular	25	0.00162581964934123	0.00216868224315244
scenario_005	BayesPrism	expected	Vascular	26	0.00295290195430914	0.00508072754074268
scenario_005	BayesPrism	expected	Vascular	27	0.00863018817460079	0.0162335733796224
scenario_005	BayesPrism	expected	Vascular	28	0.00286514704802944	0.00284026476696999
scenario_005	BayesPrism	expected	Vascular	29	0.00195723393582527	0.00182312036338396
scenario_005	BayesPrism	expected	Vascular	30	0.00197975854030091	0.00125791686559263
scenario_005	BayesPrism	expected	Vascular	31	0.00341224366837527	0.00502973720403097
scenario_005	BayesPrism	expected	Vascular	32	0.011030936719062	0.0204742427078756
scenario_005	BayesPrism	expected	Vascular	33	0.00134861917576272	0.00169422939351484
scenario_005	BayesPrism	expected	Vascular	34	0.000684001304421896	0.00154117916934142
scenario_005	BayesPrism	expected	Vascular	35	0.0020538220056157	0.000944800286446161
scenario_005	BayesPrism	expected	Vascular	36	0.00380348420703601	0.00308958203862938
scenario_005	BayesPrism	expected	Vascular	37	0.00149388729840877	0.00548482824428639
scenario_005	BayesPrism	expected	Vascular	38	0.00094825944656645	0.0702669407147334
scenario_005	BayesPrism	expected	Vascular	39	0.00168549998406253	0.00173995930680564
scenario_005	BayesPrism	expected	Vascular	40	0.000904530948519703	0.00962757994056697
scenario_005	CDSeq2	observed	Astro	1	0.0540191077823128	0.0510679588692816
scenario_005	CDSeq2	observed	Astro	2	0.0639110160978155	0.0490064877772677
scenario_005	CDSeq2	observed	Astro	3	0.198194490176709	0.206447047447517
scenario_005	CDSeq2	observed	Astro	4	0.0197484551786198	0.0178332049927983
scenario_005	CDSeq2	observed	Astro	5	0.0525583000283443	0.0506126231502292
scenario_005	CDSeq2	observed	Astro	6	0.0548660978727384	0.0544660989134234
scenario_005	CDSeq2	observed	Astro	7	0.023547466840689	0.0227392086384296
scenario_005	CDSeq2	observed	Astro	8	0.0232596912301786	0.0222606164462227
scenario_005	CDSeq2	observed	Astro	9	0.0133981264379168	0.0108366950352986
scenario_005	CDSeq2	observed	Astro	10	0.068425736485181	0.0574872682419189
scenario_005	CDSeq2	observed	Astro	11	0.0416736596690299	0.0372369483023924
scenario_005	CDSeq2	observed	Astro	12	0.0304724698238881	0.0284732125257814
scenario_005	CDSeq2	observed	Astro	13	0.0413688257109934	0.0394208117962991
scenario_005	CDSeq2	observed	Astro	14	0.0312225612280865	0.0265546256744718
scenario_005	CDSeq2	observed	Astro	15	0.0763663812527445	0.0413902218254243
scenario_005	CDSeq2	observed	Astro	16	0.0129075075283467	0.0105888851106427
scenario_005	CDSeq2	observed	Astro	17	0.0492762353136671	0.0424672631873517
scenario_005	CDSeq2	observed	Astro	18	0.042403406822517	0.047418843681992
scenario_005	CDSeq2	observed	Astro	19	0.0650145752494241	0.0636863336354649
scenario_005	CDSeq2	observed	Astro	20	0.0257414365594646	0.0129849598246291
scenario_005	CDSeq2	observed	Astro	21	0.0319421932323371	0.0285690764844797
scenario_005	CDSeq2	observed	Astro	22	0.0763159234924765	0.0756711160196078
scenario_005	CDSeq2	observed	Astro	23	0.0397367270867629	0.0279196623292662
scenario_005	CDSeq2	observed	Astro	24	0.0199022252261404	0.0221169847229838
scenario_005	CDSeq2	observed	Astro	25	0.0209664849148591	0.0203339289245734
scenario_005	CDSeq2	observed	Astro	26	0.0125193410435256	0.0122038484402317
scenario_005	CDSeq2	observed	Astro	27	0.120322509173891	0.105930153033196
scenario_005	CDSeq2	observed	Astro	28	0.04299758464221	0.0363576062783934
scenario_005	CDSeq2	observed	Astro	29	0.0461386420291853	0.0455454762197919
scenario_005	CDSeq2	observed	Astro	30	0.0219319135631012	0.0173384224970265
scenario_005	CDSeq2	observed	Astro	31	0.022586339495348	0.0150655899608932
scenario_005	CDSeq2	observed	Astro	32	0.0335445825116315	0.0304164593448688
scenario_005	CDSeq2	observed	Astro	33	0.031757962213933	0.0303581880355894
scenario_005	CDSeq2	observed	Astro	34	0.103634911715122	0.104824562303223
scenario_005	CDSeq2	observed	Astro	35	0.0403589552525723	0.0436907622419447
scenario_005	CDSeq2	observed	Astro	36	0.0898162775276508	0.0666829848047703
scenario_005	CDSeq2	observed	Astro	37	0.0413336446602645	0.0393611543956109
scenario_005	CDSeq2	observed	Astro	38	0.03651938454183	1.97960002496926e-05
scenario_005	CDSeq2	observed	Astro	39	0.020461210567776	0.0173661346720838
scenario_005	CDSeq2	observed	Astro	40	0.00733887603925736	0.0101749576843764
scenario_005	CDSeq2	observed	Excit	1	0.557585155164259	0.613029581764349
scenario_005	CDSeq2	observed	Excit	2	0.541712920603672	0.595622437900575
scenario_005	CDSeq2	observed	Excit	3	0.125864339809022	0.155193335013029
scenario_005	CDSeq2	observed	Excit	4	0.628777266327497	0.658251233032832
scenario_005	CDSeq2	observed	Excit	5	0.733295085507065	0.784163059174362
scenario_005	CDSeq2	observed	Excit	6	0.629114662897801	0.689076644468647
scenario_005	CDSeq2	observed	Excit	7	0.740959166665297	0.764047621402759
scenario_005	CDSeq2	observed	Excit	8	0.468153710138575	0.481742513628276
scenario_005	CDSeq2	observed	Excit	9	0.729127006962471	0.764720731991404
scenario_005	CDSeq2	observed	Excit	10	0.585584036712905	0.611765470672354
scenario_005	CDSeq2	observed	Excit	11	0.572836629892578	0.601603855013286
scenario_005	CDSeq2	observed	Excit	12	0.432912319538227	0.422057725797334
scenario_005	CDSeq2	observed	Excit	13	0.54125725303113	0.55441047733832
scenario_005	CDSeq2	observed	Excit	14	0.561878727871835	0.598963926513043
scenario_005	CDSeq2	observed	Excit	15	0.615295943965664	0.70620788597595
scenario_005	CDSeq2	observed	Excit	16	0.63718314727888	0.658445372893449
scenario_005	CDSeq2	observed	Excit	17	0.587669468298032	0.654490714711753
scenario_005	CDSeq2	observed	Excit	18	0.68912300935989	0.665482513620055
scenario_005	CDSeq2	observed	Excit	19	0.646024169404485	0.690960667744586
scenario_005	CDSeq2	observed	Excit	20	0.646890349658649	0.767195297093509
scenario_005	CDSeq2	observed	Excit	21	0.573298910622755	0.582719014916307
scenario_005	CDSeq2	observed	Excit	22	0.661623336454253	0.709412072176891
scenario_005	CDSeq2	observed	Excit	23	0.724227272592124	0.790542152558549
scenario_005	CDSeq2	observed	Excit	24	0.778675728179494	0.78938737551761
scenario_005	CDSeq2	observed	Excit	25	0.751181419141177	0.766715019468971
scenario_005	CDSeq2	observed	Excit	26	0.827417754784054	0.827105990356816
scenario_005	CDSeq2	observed	Excit	27	0.326938154658487	0.304264864169268
scenario_005	CDSeq2	observed	Excit	28	0.648311913020912	0.67032227346848
scenario_005	CDSeq2	observed	Excit	29	0.688574154352463	0.708810695303946
scenario_005	CDSeq2	observed	Excit	30	0.599699471342771	0.645409683925429
scenario_005	CDSeq2	observed	Excit	31	0.627582699053271	0.674081967659778
scenario_005	CDSeq2	observed	Excit	32	0.797241953703881	0.857953328081064
scenario_005	CDSeq2	observed	Excit	33	0.622783596516681	0.666782555745136
scenario_005	CDSeq2	observed	Excit	34	0.601086431437501	0.602562900158839
scenario_005	CDSeq2	observed	Excit	35	0.680396616566829	0.695211868139494
scenario_005	CDSeq2	observed	Excit	36	0.402317730502735	0.481485274005868
scenario_005	CDSeq2	observed	Excit	37	0.677689221636889	0.679964673221959
scenario_005	CDSeq2	observed	Excit	38	0.937330446055222	0.991434467718417
scenario_005	CDSeq2	observed	Excit	39	0.505863300290706	0.502504446992799
scenario_005	CDSeq2	observed	Excit	40	0.861148965431018	0.865870249091768
scenario_005	CDSeq2	observed	Inhib	1	0.151399769443784	0.133761045837965
scenario_005	CDSeq2	observed	Inhib	2	0.143184121023426	0.110342941550521
scenario_005	CDSeq2	observed	Inhib	3	0.13445285918121	0.0823648555892808
scenario_005	CDSeq2	observed	Inhib	4	0.116970376832734	0.0914468173423577
scenario_005	CDSeq2	observed	Inhib	5	0.174447594405512	0.123228766808708
scenario_005	CDSeq2	observed	Inhib	6	0.236330239953443	0.177464413862447
scenario_005	CDSeq2	observed	Inhib	7	0.136376244963845	0.110506271045822
scenario_005	CDSeq2	observed	Inhib	8	0.123338004201319	0.0930436512904503
scenario_005	CDSeq2	observed	Inhib	9	0.12527271224477	0.0959657443383094
scenario_005	CDSeq2	observed	Inhib	10	0.112304101716019	0.100825828665644
scenario_005	CDSeq2	observed	Inhib	11	0.136845194292916	0.123725897181079
scenario_005	CDSeq2	observed	Inhib	12	0.0989374231816287	0.0935039584264807
scenario_005	CDSeq2	observed	Inhib	13	0.0779205520749613	0.0721023604707854
scenario_005	CDSeq2	observed	Inhib	14	0.0803062030678065	0.0618838460424816
scenario_005	CDSeq2	observed	Inhib	15	0.165261550743471	0.127801894296656
scenario_005	CDSeq2	observed	Inhib	16	0.173146802599669	0.152053884609583
scenario_005	CDSeq2	observed	Inhib	17	0.117188344339395	0.080296728870371
scenario_005	CDSeq2	observed	Inhib	18	0.0854544648006033	0.0672510862613009
scenario_005	CDSeq2	observed	Inhib	19	0.120111775862573	0.0858152221155632
scenario_005	CDSeq2	observed	Inhib	20	0.262686084055102	0.169725650522617
scenario_005	CDSeq2	observed	Inhib	21	0.122021021342132	0.107833894309911
scenario_005	CDSeq2	observed	Inhib	22	0.164460476799126	0.117184148174027
scenario_005	CDSeq2	observed	Inhib	23	0.0929758540958244	0.0623383838901816
scenario_005	CDSeq2	observed	Inhib	24	0.108482106760267	0.0859180450942342
scenario_005	CDSeq2	observed	Inhib	25	0.132153987283528	0.114959234046701
scenario_005	CDSeq2	observed	Inhib	26	0.0696964846551258	0.0664849657045612
scenario_005	CDSeq2	observed	Inhib	27	0.0802363913467399	0.102088738765152
scenario_005	CDSeq2	observed	Inhib	28	0.100478200391801	0.0967925276499025
scenario_005	CDSeq2	observed	Inhib	29	0.154230849945691	0.131659698733326
scenario_005	CDSeq2	observed	Inhib	30	0.19085967892004	0.155620572975753
scenario_005	CDSeq2	observed	Inhib	31	0.168696067206185	0.132412411079394
scenario_005	CDSeq2	observed	Inhib	32	0.11090055333244	0.0546136509469668
scenario_005	CDSeq2	observed	Inhib	33	0.160027506942284	0.125466034429309
scenario_005	CDSeq2	observed	Inhib	34	0.0421756233178551	0.0402585921786977
scenario_005	CDSeq2	observed	Inhib	35	0.173246747714833	0.145903265545953
scenario_005	CDSeq2	observed	Inhib	36	0.048870609386053	0.0267080520563388
scenario_005	CDSeq2	observed	Inhib	37	0.0598771590501865	0.0474744787745781
scenario_005	CDSeq2	observed	Inhib	38	0.00055789486399763	1.78120466417028e-06
scenario_005	CDSeq2	observed	Inhib	39	0.128582979114767	0.125764759821226
scenario_005	CDSeq2	observed	Inhib	40	0.0706153237065283	0.0432303651214041
scenario_005	CDSeq2	observed	Oligo	1	0.17774388237696	0.143979825613502
scenario_005	CDSeq2	observed	Oligo	2	0.181217324123018	0.184177138010279
scenario_005	CDSeq2	observed	Oligo	3	0.231011963560531	0.221144221653419
scenario_005	CDSeq2	observed	Oligo	4	0.196364231268264	0.195220310335997
scenario_005	CDSeq2	observed	Oligo	5	0.0202439323659125	0.0216567800463113
scenario_005	CDSeq2	observed	Oligo	6	0.0370467748137217	0.0362573573235546
scenario_005	CDSeq2	observed	Oligo	7	0.0698844088363461	0.0700440257133563
scenario_005	CDSeq2	observed	Oligo	8	0.355679537411682	0.372283996161835
scenario_005	CDSeq2	observed	Oligo	9	0.0741685285673933	0.0675920651102777
scenario_005	CDSeq2	observed	Oligo	10	0.170654644073129	0.166754252394997
scenario_005	CDSeq2	observed	Oligo	11	0.214855321815486	0.198363677749205
scenario_005	CDSeq2	observed	Oligo	12	0.404097107153851	0.420596952589864
scenario_005	CDSeq2	observed	Oligo	13	0.258753075780121	0.250728223998031
scenario_005	CDSeq2	observed	Oligo	14	0.240775743508839	0.231674322428939
scenario_005	CDSeq2	observed	Oligo	15	0.0647591683154579	0.0529474966997654
scenario_005	CDSeq2	observed	Oligo	16	0.142094648661707	0.143929261050364
scenario_005	CDSeq2	observed	Oligo	17	0.165330923434878	0.145955438919603
scenario_005	CDSeq2	observed	Oligo	18	0.12717029676618	0.140357404508055
scenario_005	CDSeq2	observed	Oligo	19	0.0756504527208062	0.0741532527919865
scenario_005	CDSeq2	observed	Oligo	20	0.0197381943339276	0.0078023171091727
scenario_005	CDSeq2	observed	Oligo	21	0.240389809503222	0.247033530699978
scenario_005	CDSeq2	observed	Oligo	22	0.0522167017517868	0.0528925561622176
scenario_005	CDSeq2	observed	Oligo	23	0.071801928857641	0.0535845190996172
scenario_005	CDSeq2	observed	Oligo	24	0.0638117234358835	0.0655386250625198
scenario_005	CDSeq2	observed	Oligo	25	0.0736303749347705	0.0739486678847982
scenario_005	CDSeq2	observed	Oligo	26	0.0546170269910988	0.0510798622499671
scenario_005	CDSeq2	observed	Oligo	27	0.33737389862953	0.33540751509593
scenario_005	CDSeq2	observed	Oligo	28	0.162445986315726	0.15920676160092
scenario_005	CDSeq2	observed	Oligo	29	0.0682616227968119	0.0703331994255614
scenario_005	CDSeq2	observed	Oligo	30	0.105062997181405	0.100111281674681
scenario_005	CDSeq2	observed	Oligo	31	0.155096519504924	0.154432581355004
scenario_005	CDSeq2	observed	Oligo	32	0.0265580424668288	0.0277265746615778
scenario_005	CDSeq2	observed	Oligo	33	0.153616018001578	0.14770402166716
scenario_005	CDSeq2	observed	Oligo	34	0.164006454178292	0.167287709404438
scenario_005	CDSeq2	observed	Oligo	35	0.0648902563796181	0.0678382255291481
scenario_005	CDSeq2	observed	Oligo	36	0.420569865130701	0.386798833964458
scenario_005	CDSeq2	observed	Oligo	37	0.179471651560235	0.187537137837549
scenario_005	CDSeq2	observed	Oligo	38	0.0117587071334885	0.00714560159982302
scenario_005	CDSeq2	observed	Oligo	39	0.306062115874457	0.313984452575967
scenario_005	CDSeq2	observed	Oligo	40	0.041507782709258	0.0488472548020904
scenario_005	CDSeq2	observed	OPC	1	0.0221900515873752	0.0250205751594442
scenario_005	CDSeq2	observed	OPC	2	0.0284418349514984	0.0281039509230634
scenario_005	CDSeq2	observed	OPC	3	0.0858303150038415	0.0865826937514289
scenario_005	CDSeq2	observed	OPC	4	0.0319712053240499	0.033297000383172
scenario_005	CDSeq2	observed	OPC	5	0.00989933757944037	0.014356327941882
scenario_005	CDSeq2	observed	OPC	6	0.0255285245651775	0.0308509117911343
scenario_005	CDSeq2	observed	OPC	7	0.0221691507041165	0.027340232027165
scenario_005	CDSeq2	observed	OPC	8	0.0220680042259452	0.0253279866704285
scenario_005	CDSeq2	observed	OPC	9	0.0430427300260105	0.0508030144284026
scenario_005	CDSeq2	observed	OPC	10	0.045518957828616	0.0491049454950618
scenario_005	CDSeq2	observed	OPC	11	0.0216001843173357	0.0290175551350647
scenario_005	CDSeq2	observed	OPC	12	0.0269410078570321	0.0329795357010967
scenario_005	CDSeq2	observed	OPC	13	0.0681716605393146	0.0769449241788699
scenario_005	CDSeq2	observed	OPC	14	0.0565059641168041	0.0618517052859729
scenario_005	CDSeq2	observed	OPC	15	0.0605407033353992	0.0575988151723334
scenario_005	CDSeq2	observed	OPC	16	0.0288475816081837	0.0325681321873948
scenario_005	CDSeq2	observed	OPC	17	0.0553984008080019	0.0582088649479212
scenario_005	CDSeq2	observed	OPC	18	0.020498602670452	0.021553426007451
scenario_005	CDSeq2	observed	OPC	19	0.0733105990741048	0.0725988705471772
scenario_005	CDSeq2	observed	OPC	20	0.0321099011957393	0.0363532414757398
scenario_005	CDSeq2	observed	OPC	21	0.0220232522537977	0.0242050396265543
scenario_005	CDSeq2	observed	OPC	22	0.0331870454173942	0.0381412637888007
scenario_005	CDSeq2	observed	OPC	23	0.0659847312810521	0.0623726212299731
scenario_005	CDSeq2	observed	OPC	24	0.023528350745232	0.028955527389553
scenario_005	CDSeq2	observed	OPC	25	0.017825508547129	0.0202539665788729
scenario_005	CDSeq2	observed	OPC	26	0.0266537892167635	0.0326598036848639
scenario_005	CDSeq2	observed	OPC	27	0.102137354353523	0.115065891420814
scenario_005	CDSeq2	observed	OPC	28	0.0275750736443416	0.0257120650568747
scenario_005	CDSeq2	observed	OPC	29	0.0323164986771871	0.035831036826218
scenario_005	CDSeq2	observed	OPC	30	0.0597642216080105	0.0644793195777231
scenario_005	CDSeq2	observed	OPC	31	0.0132345859278142	0.0128166678039586
scenario_005	CDSeq2	observed	OPC	32	0.0176793543816654	0.0170329521362453
scenario_005	CDSeq2	observed	OPC	33	0.0230655412184626	0.0227242609912594
scenario_005	CDSeq2	observed	OPC	34	0.080414329327405	0.0741254148642217
scenario_005	CDSeq2	observed	OPC	35	0.0293341144404974	0.0377775804946235
scenario_005	CDSeq2	observed	OPC	36	0.0222119760571847	0.0285718395884547
scenario_005	CDSeq2	observed	OPC	37	0.0329278175191322	0.0333183234531282
scenario_005	CDSeq2	observed	OPC	38	0.00882014296095626	2.06053949679299e-06
scenario_005	CDSeq2	observed	OPC	39	0.0248687425274211	0.0282987425776827
scenario_005	CDSeq2	observed	OPC	40	0.00998728928340731	0.0120449488448201
scenario_005	CDSeq2	observed	Immune	1	0.0348391477631379	0.0308217858666821
scenario_005	CDSeq2	observed	Immune	2	0.0405941535023626	0.0318142324753492
scenario_005	CDSeq2	observed	Immune	3	0.147541433432115	0.172616932593578
scenario_005	CDSeq2	observed	Immune	4	0.00502973363277453	0.00275069707070233
scenario_005	CDSeq2	observed	Immune	5	0.00700342435476551	0.00496029275055469
scenario_005	CDSeq2	observed	Immune	6	0.0131148222432373	0.0106205269765787
scenario_005	CDSeq2	observed	Immune	7	0.00560017983039397	0.00478242888581584
scenario_005	CDSeq2	observed	Immune	8	0.00663517730007413	0.00530284706906324
scenario_005	CDSeq2	observed	Immune	9	0.0133956616138321	0.0100701868784404
scenario_005	CDSeq2	observed	Immune	10	0.0151001629227155	0.0125417234477607
scenario_005	CDSeq2	observed	Immune	11	0.0112343203645829	0.00934079822980498
scenario_005	CDSeq2	observed	Immune	12	0.00397736327694346	0.00233785689393742
scenario_005	CDSeq2	observed	Immune	13	0.00960342744386668	0.00626203012340322
scenario_005	CDSeq2	observed	Immune	14	0.0256603617695991	0.0187559895265503
scenario_005	CDSeq2	observed	Immune	15	0.0173302515045336	0.0137903949232991
scenario_005	CDSeq2	observed	Immune	16	0.00466571080243674	0.00220356470482187
scenario_005	CDSeq2	observed	Immune	17	0.0228897620749966	0.0178616451880995
scenario_005	CDSeq2	observed	Immune	18	0.0332741871090804	0.046085732358973
scenario_005	CDSeq2	observed	Immune	19	0.0139915171687213	0.0116018659109171
scenario_005	CDSeq2	observed	Immune	20	0.0117248801698257	0.00587483599096479
scenario_005	CDSeq2	observed	Immune	21	0.00889056762854859	0.00844400990704322
scenario_005	CDSeq2	observed	Immune	22	0.00738087411629836	0.00524206602529043
scenario_005	CDSeq2	observed	Immune	23	0.00303798547261571	0.00193139295548788
scenario_005	CDSeq2	observed	Immune	24	0.00449378334055518	0.0069282302164226
scenario_005	CDSeq2	observed	Immune	25	0.00261598217400557	0.0024239201352617
scenario_005	CDSeq2	observed	Immune	26	0.00612854480294517	0.00714761451246536
scenario_005	CDSeq2	observed	Immune	27	0.0243657351906655	0.0258209220151965
scenario_005	CDSeq2	observed	Immune	28	0.0153239482197882	0.00968053315247321
scenario_005	CDSeq2	observed	Immune	29	0.00852276967953069	0.00672609319605868
scenario_005	CDSeq2	observed	Immune	30	0.0206982282469617	0.0161605928192553
scenario_005	CDSeq2	observed	Immune	31	0.00939212646013383	0.00882146693922634
scenario_005	CDSeq2	observed	Immune	32	0.00304715770931858	0.00339412500861721
scenario_005	CDSeq2	observed	Immune	33	0.00739835366201828	0.00652374133788204
scenario_005	CDSeq2	observed	Immune	34	0.00800528427632033	0.00973262769820207
scenario_005	CDSeq2	observed	Immune	35	0.00971764801552036	0.00899660294832524
scenario_005	CDSeq2	observed	Immune	36	0.0124131120899704	0.00936089183666406
scenario_005	CDSeq2	observed	Immune	37	0.00719839475172718	0.00900039543435247
scenario_005	CDSeq2	observed	Immune	38	0.00406611578654911	0.00139194818823827
scenario_005	CDSeq2	observed	Immune	39	0.0124764376342065	0.0115358050116034
scenario_005	CDSeq2	observed	Immune	40	0.0084953428767894	0.0134593659275325
scenario_005	CDSeq2	observed	Vascular	1	0.00222288588217186	0.00231922688877667
scenario_005	CDSeq2	observed	Vascular	2	0.000938629698207515	0.000932811362945177
scenario_005	CDSeq2	observed	Vascular	3	0.0771045988365712	0.0756509139517464
scenario_005	CDSeq2	observed	Vascular	4	0.0011387314360613	0.00120073684214138
scenario_005	CDSeq2	observed	Vascular	5	0.00255232575895993	0.00102215012795279
scenario_005	CDSeq2	observed	Vascular	6	0.00399887765388093	0.00126404666421583
scenario_005	CDSeq2	observed	Vascular	7	0.00146338215931263	0.00054021228665214
scenario_005	CDSeq2	observed	Vascular	8	0.000865875492226576	3.83887337238671e-05
scenario_005	CDSeq2	observed	Vascular	9	0.00159523414760714	1.15622178669893e-05
scenario_005	CDSeq2	observed	Vascular	10	0.00241236026143404	0.00152051108226285
scenario_005	CDSeq2	observed	Vascular	11	0.000954689648072397	0.000711268389168329
scenario_005	CDSeq2	observed	Vascular	12	0.00266230916842953	5.07580655050955e-05
scenario_005	CDSeq2	observed	Vascular	13	0.00292520541961334	0.000131172094291131
scenario_005	CDSeq2	observed	Vascular	14	0.00365043843703018	0.000315584528542109
scenario_005	CDSeq2	observed	Vascular	15	0.000446000882730063	0.000263291106571931
scenario_005	CDSeq2	observed	Vascular	16	0.00115460152077669	0.000210899443745129
scenario_005	CDSeq2	observed	Vascular	17	0.00224686573102976	0.000719344174900657
scenario_005	CDSeq2	observed	Vascular	18	0.00207603247127711	0.0118509935621737
scenario_005	CDSeq2	observed	Vascular	19	0.00589691051988613	0.00118378725430463
scenario_005	CDSeq2	observed	Vascular	20	0.00110915402729188	6.36979833680686e-05
scenario_005	CDSeq2	observed	Vascular	21	0.00143424541720741	0.0011954340557265
scenario_005	CDSeq2	observed	Vascular	22	0.00481564196866521	0.00145677765316591
scenario_005	CDSeq2	observed	Vascular	23	0.00223550061397971	0.00131126793692481
scenario_005	CDSeq2	observed	Vascular	24	0.00110608231242731	0.0011552119966768
scenario_005	CDSeq2	observed	Vascular	25	0.00162624300453132	0.0013652629608216
scenario_005	CDSeq2	observed	Vascular	26	0.00296705850648711	0.0033179150510945
scenario_005	CDSeq2	observed	Vascular	27	0.00862595664716383	0.0114219155004441
scenario_005	CDSeq2	observed	Vascular	28	0.00286729376522061	0.00192823279295607
scenario_005	CDSeq2	observed	Vascular	29	0.00195546251913096	0.00109380029509706
scenario_005	CDSeq2	observed	Vascular	30	0.00198348913771043	0.000880126530131473
scenario_005	CDSeq2	observed	Vascular	31	0.00341166235232353	0.0023693152017454
scenario_005	CDSeq2	observed	Vascular	32	0.011028355894235	0.00886290982066048
scenario_005	CDSeq2	observed	Vascular	33	0.0013510214450438	0.000441197793663555
scenario_005	CDSeq2	observed	Vascular	34	0.000676965747504921	0.00120819339237905
scenario_005	CDSeq2	observed	Vascular	35	0.00205566163012972	0.000581695100511601
scenario_005	CDSeq2	observed	Vascular	36	0.00380042930570485	0.000392123743445941
scenario_005	CDSeq2	observed	Vascular	37	0.00150211082156597	0.00334383688282205
scenario_005	CDSeq2	observed	Vascular	38	0.000947308657956089	4.34474911152581e-06
scenario_005	CDSeq2	observed	Vascular	39	0.00168521399066702	0.000545658348638648
scenario_005	CDSeq2	observed	Vascular	40	0.000906419953741326	0.00637285852800834
scenario_005	BayesPrism	observed	Astro	1	0.0540191077823128	0.0627239514609696
scenario_005	BayesPrism	observed	Astro	2	0.0639110160978155	0.0639011874335967
scenario_005	BayesPrism	observed	Astro	3	0.198194490176709	0.214868900635485
scenario_005	BayesPrism	observed	Astro	4	0.0197484551786198	0.0237563086048128
scenario_005	BayesPrism	observed	Astro	5	0.0525583000283443	0.0613577296352456
scenario_005	BayesPrism	observed	Astro	6	0.0548660978727384	0.0596545937974709
scenario_005	BayesPrism	observed	Astro	7	0.023547466840689	0.0274922890162807
scenario_005	BayesPrism	observed	Astro	8	0.0232596912301786	0.024683507292008
scenario_005	BayesPrism	observed	Astro	9	0.0133981264379168	0.0143823908069194
scenario_005	BayesPrism	observed	Astro	10	0.068425736485181	0.0660732094103549
scenario_005	BayesPrism	observed	Astro	11	0.0416736596690299	0.0448381988312621
scenario_005	BayesPrism	observed	Astro	12	0.0304724698238881	0.0307125779202008
scenario_005	BayesPrism	observed	Astro	13	0.0413688257109934	0.0444861823421844
scenario_005	BayesPrism	observed	Astro	14	0.0312225612280865	0.031165904125077
scenario_005	BayesPrism	observed	Astro	15	0.0763663812527445	0.0693881852465588
scenario_005	BayesPrism	observed	Astro	16	0.0129075075283467	0.0147226560624472
scenario_005	BayesPrism	observed	Astro	17	0.0492762353136671	0.0493654830515547
scenario_005	BayesPrism	observed	Astro	18	0.042403406822517	0.0621056976422174
scenario_005	BayesPrism	observed	Astro	19	0.0650145752494241	0.0677171645638463
scenario_005	BayesPrism	observed	Astro	20	0.0257414365594646	0.0236821093900017
scenario_005	BayesPrism	observed	Astro	21	0.0319421932323371	0.0372725946756982
scenario_005	BayesPrism	observed	Astro	22	0.0763159234924765	0.0782476860839622
scenario_005	BayesPrism	observed	Astro	23	0.0397367270867629	0.0398856043973084
scenario_005	BayesPrism	observed	Astro	24	0.0199022252261404	0.0244418850972319
scenario_005	BayesPrism	observed	Astro	25	0.0209664849148591	0.0234188830108795
scenario_005	BayesPrism	observed	Astro	26	0.0125193410435256	0.0160678443581581
scenario_005	BayesPrism	observed	Astro	27	0.120322509173891	0.119404569978808
scenario_005	BayesPrism	observed	Astro	28	0.04299758464221	0.0452501393127943
scenario_005	BayesPrism	observed	Astro	29	0.0461386420291853	0.0513569012117984
scenario_005	BayesPrism	observed	Astro	30	0.0219319135631012	0.0226921041406994
scenario_005	BayesPrism	observed	Astro	31	0.022586339495348	0.0254849272428188
scenario_005	BayesPrism	observed	Astro	32	0.0335445825116315	0.040570961948962
scenario_005	BayesPrism	observed	Astro	33	0.031757962213933	0.0379225508653842
scenario_005	BayesPrism	observed	Astro	34	0.103634911715122	0.111834573408691
scenario_005	BayesPrism	observed	Astro	35	0.0403589552525723	0.0460021322386603
scenario_005	BayesPrism	observed	Astro	36	0.0898162775276508	0.0834107134439794
scenario_005	BayesPrism	observed	Astro	37	0.0413336446602645	0.0446567199255396
scenario_005	BayesPrism	observed	Astro	38	0.03651938454183	0.0535646234731452
scenario_005	BayesPrism	observed	Astro	39	0.020461210567776	0.0228123869262669
scenario_005	BayesPrism	observed	Astro	40	0.00733887603925736	0.0151736370269266
scenario_005	BayesPrism	observed	Excit	1	0.557585155164259	0.519571446146867
scenario_005	BayesPrism	observed	Excit	2	0.541712920603672	0.529832577933514
scenario_005	BayesPrism	observed	Excit	3	0.125864339809022	0.171841494313767
scenario_005	BayesPrism	observed	Excit	4	0.628777266327497	0.607297362773714
scenario_005	BayesPrism	observed	Excit	5	0.733295085507065	0.700621998486104
scenario_005	BayesPrism	observed	Excit	6	0.629114662897801	0.614052112884987
scenario_005	BayesPrism	observed	Excit	7	0.740959166665297	0.69597012823064
scenario_005	BayesPrism	observed	Excit	8	0.468153710138575	0.452964190016857
scenario_005	BayesPrism	observed	Excit	9	0.729127006962471	0.711013073196766
scenario_005	BayesPrism	observed	Excit	10	0.585584036712905	0.553693925272018
scenario_005	BayesPrism	observed	Excit	11	0.572836629892578	0.550085862577982
scenario_005	BayesPrism	observed	Excit	12	0.432912319538227	0.400043175547082
scenario_005	BayesPrism	observed	Excit	13	0.54125725303113	0.505503106691754
scenario_005	BayesPrism	observed	Excit	14	0.561878727871835	0.531000866090697
scenario_005	BayesPrism	observed	Excit	15	0.615295943965664	0.622438017685572
scenario_005	BayesPrism	observed	Excit	16	0.63718314727888	0.620488914428688
scenario_005	BayesPrism	observed	Excit	17	0.587669468298032	0.581008302678224
scenario_005	BayesPrism	observed	Excit	18	0.68912300935989	0.607349800358074
scenario_005	BayesPrism	observed	Excit	19	0.646024169404485	0.662037007549941
scenario_005	BayesPrism	observed	Excit	20	0.646890349658649	0.646973521644284
scenario_005	BayesPrism	observed	Excit	21	0.573298910622755	0.536378211759
scenario_005	BayesPrism	observed	Excit	22	0.661623336454253	0.673108226016641
scenario_005	BayesPrism	observed	Excit	23	0.724227272592124	0.67801197303754
scenario_005	BayesPrism	observed	Excit	24	0.778675728179494	0.754190562743592
scenario_005	BayesPrism	observed	Excit	25	0.751181419141177	0.724522887188193
scenario_005	BayesPrism	observed	Excit	26	0.827417754784054	0.78546932600807
scenario_005	BayesPrism	observed	Excit	27	0.326938154658487	0.26657139117275
scenario_005	BayesPrism	observed	Excit	28	0.648311913020912	0.620515113494842
scenario_005	BayesPrism	observed	Excit	29	0.688574154352463	0.668757650017722
scenario_005	BayesPrism	observed	Excit	30	0.599699471342771	0.605426238873448
scenario_005	BayesPrism	observed	Excit	31	0.627582699053271	0.607065236842681
scenario_005	BayesPrism	observed	Excit	32	0.797241953703881	0.772098274688278
scenario_005	BayesPrism	observed	Excit	33	0.622783596516681	0.602247338601413
scenario_005	BayesPrism	observed	Excit	34	0.601086431437501	0.58065734354308
scenario_005	BayesPrism	observed	Excit	35	0.680396616566829	0.661099228508983
scenario_005	BayesPrism	observed	Excit	36	0.402317730502735	0.389108346969012
scenario_005	BayesPrism	observed	Excit	37	0.677689221636889	0.641662615368025
scenario_005	BayesPrism	observed	Excit	38	0.937330446055222	0.35074307834842
scenario_005	BayesPrism	observed	Excit	39	0.505863300290706	0.46047531889161
scenario_005	BayesPrism	observed	Excit	40	0.861148965431018	0.826617427348429
scenario_005	BayesPrism	observed	Inhib	1	0.151399769443784	0.173424534785837
scenario_005	BayesPrism	observed	Inhib	2	0.143184121023426	0.128899200652766
scenario_005	BayesPrism	observed	Inhib	3	0.13445285918121	0.0819163152306354
scenario_005	BayesPrism	observed	Inhib	4	0.116970376832734	0.113282835167758
scenario_005	BayesPrism	observed	Inhib	5	0.174447594405512	0.160600216246554
scenario_005	BayesPrism	observed	Inhib	6	0.236330239953443	0.20434808476807
scenario_005	BayesPrism	observed	Inhib	7	0.136376244963845	0.142933487878862
scenario_005	BayesPrism	observed	Inhib	8	0.123338004201319	0.105903425218071
scenario_005	BayesPrism	observed	Inhib	9	0.12527271224477	0.121950221268727
scenario_005	BayesPrism	observed	Inhib	10	0.112304101716019	0.130968233445887
scenario_005	BayesPrism	observed	Inhib	11	0.136845194292916	0.143256187582351
scenario_005	BayesPrism	observed	Inhib	12	0.0989374231816287	0.0994068028042587
scenario_005	BayesPrism	observed	Inhib	13	0.0779205520749613	0.0973081252737428
scenario_005	BayesPrism	observed	Inhib	14	0.0803062030678065	0.0937763364119132
scenario_005	BayesPrism	observed	Inhib	15	0.165261550743471	0.144418928108288
scenario_005	BayesPrism	observed	Inhib	16	0.173146802599669	0.165647215291707
scenario_005	BayesPrism	observed	Inhib	17	0.117188344339395	0.114333352740792
scenario_005	BayesPrism	observed	Inhib	18	0.0854544648006033	0.0957942794741537
scenario_005	BayesPrism	observed	Inhib	19	0.120111775862573	0.095481816934398
scenario_005	BayesPrism	observed	Inhib	20	0.262686084055102	0.232275742681627
scenario_005	BayesPrism	observed	Inhib	21	0.122021021342132	0.129487773145637
scenario_005	BayesPrism	observed	Inhib	22	0.164460476799126	0.130234636635687
scenario_005	BayesPrism	observed	Inhib	23	0.0929758540958244	0.114964179675379
scenario_005	BayesPrism	observed	Inhib	24	0.108482106760267	0.104620103667394
scenario_005	BayesPrism	observed	Inhib	25	0.132153987283528	0.133063858396847
scenario_005	BayesPrism	observed	Inhib	26	0.0696964846551258	0.0906699828073112
scenario_005	BayesPrism	observed	Inhib	27	0.0802363913467399	0.114311061832579
scenario_005	BayesPrism	observed	Inhib	28	0.100478200391801	0.111670789204232
scenario_005	BayesPrism	observed	Inhib	29	0.154230849945691	0.142785665568149
scenario_005	BayesPrism	observed	Inhib	30	0.19085967892004	0.161553120493491
scenario_005	BayesPrism	observed	Inhib	31	0.168696067206185	0.157119667427892
scenario_005	BayesPrism	observed	Inhib	32	0.11090055333244	0.103707225894608
scenario_005	BayesPrism	observed	Inhib	33	0.160027506942284	0.146230390044468
scenario_005	BayesPrism	observed	Inhib	34	0.0421756233178551	0.0524846193987974
scenario_005	BayesPrism	observed	Inhib	35	0.173246747714833	0.153652639577148
scenario_005	BayesPrism	observed	Inhib	36	0.048870609386053	0.0685716873072041
scenario_005	BayesPrism	observed	Inhib	37	0.0598771590501865	0.0670008825693268
scenario_005	BayesPrism	observed	Inhib	38	0.00055789486399763	0.432964777007494
scenario_005	BayesPrism	observed	Inhib	39	0.128582979114767	0.14499852575598
scenario_005	BayesPrism	observed	Inhib	40	0.0706153237065283	0.0671655582530699
scenario_005	BayesPrism	observed	Oligo	1	0.17774388237696	0.164366102200912
scenario_005	BayesPrism	observed	Oligo	2	0.181217324123018	0.191512739325894
scenario_005	BayesPrism	observed	Oligo	3	0.231011963560531	0.20808615953766
scenario_005	BayesPrism	observed	Oligo	4	0.196364231268264	0.198483755708174
scenario_005	BayesPrism	observed	Oligo	5	0.0202439323659125	0.0279660126885075
scenario_005	BayesPrism	observed	Oligo	6	0.0370467748137217	0.0417545408949613
scenario_005	BayesPrism	observed	Oligo	7	0.0698844088363461	0.0792877074380725
scenario_005	BayesPrism	observed	Oligo	8	0.355679537411682	0.378531885129029
scenario_005	BayesPrism	observed	Oligo	9	0.0741685285673933	0.07181759616305
scenario_005	BayesPrism	observed	Oligo	10	0.170654644073129	0.170861835113298
scenario_005	BayesPrism	observed	Oligo	11	0.214855321815486	0.210163248400925
scenario_005	BayesPrism	observed	Oligo	12	0.404097107153851	0.425320642220701
scenario_005	BayesPrism	observed	Oligo	13	0.258753075780121	0.255008349847224
scenario_005	BayesPrism	observed	Oligo	14	0.240775743508839	0.244594963495241
scenario_005	BayesPrism	observed	Oligo	15	0.0647591683154579	0.0647679724744481
scenario_005	BayesPrism	observed	Oligo	16	0.142094648661707	0.148250555127676
scenario_005	BayesPrism	observed	Oligo	17	0.165330923434878	0.157604727261663
scenario_005	BayesPrism	observed	Oligo	18	0.12717029676618	0.142852630272492
scenario_005	BayesPrism	observed	Oligo	19	0.0756504527208062	0.0760444668607116
scenario_005	BayesPrism	observed	Oligo	20	0.0197381943339276	0.0160853638761155
scenario_005	BayesPrism	observed	Oligo	21	0.240389809503222	0.252313122719807
scenario_005	BayesPrism	observed	Oligo	22	0.0522167017517868	0.0553906590622205
scenario_005	BayesPrism	observed	Oligo	23	0.071801928857641	0.0669278371267088
scenario_005	BayesPrism	observed	Oligo	24	0.0638117234358835	0.0706919372821893
scenario_005	BayesPrism	observed	Oligo	25	0.0736303749347705	0.0816194697344811
scenario_005	BayesPrism	observed	Oligo	26	0.0546170269910988	0.0537383341967701
scenario_005	BayesPrism	observed	Oligo	27	0.33737389862953	0.335015142707407
scenario_005	BayesPrism	observed	Oligo	28	0.162445986315726	0.167404019919532
scenario_005	BayesPrism	observed	Oligo	29	0.0682616227968119	0.0738566455297399
scenario_005	BayesPrism	observed	Oligo	30	0.105062997181405	0.105186085958015
scenario_005	BayesPrism	observed	Oligo	31	0.155096519504924	0.169848804147759
scenario_005	BayesPrism	observed	Oligo	32	0.0265580424668288	0.0336408377551616
scenario_005	BayesPrism	observed	Oligo	33	0.153616018001578	0.16682407198211
scenario_005	BayesPrism	observed	Oligo	34	0.164006454178292	0.166004549550101
scenario_005	BayesPrism	observed	Oligo	35	0.0648902563796181	0.0706014166574107
scenario_005	BayesPrism	observed	Oligo	36	0.420569865130701	0.405685177592836
scenario_005	BayesPrism	observed	Oligo	37	0.179471651560235	0.193763382069283
scenario_005	BayesPrism	observed	Oligo	38	0.0117587071334885	0.0447159491127296
scenario_005	BayesPrism	observed	Oligo	39	0.306062115874457	0.320544844344153
scenario_005	BayesPrism	observed	Oligo	40	0.041507782709258	0.0514756928988661
scenario_005	BayesPrism	observed	OPC	1	0.0221900515873752	0.0387330645924323
scenario_005	BayesPrism	observed	OPC	2	0.0284418349514984	0.0406562353904126
scenario_005	BayesPrism	observed	OPC	3	0.0858303150038415	0.0895931126902591
scenario_005	BayesPrism	observed	OPC	4	0.0319712053240499	0.0489221012338711
scenario_005	BayesPrism	observed	OPC	5	0.00989933757944037	0.0377143422039009
scenario_005	BayesPrism	observed	OPC	6	0.0255285245651775	0.0634615410969001
scenario_005	BayesPrism	observed	OPC	7	0.0221691507041165	0.0467450621065194
scenario_005	BayesPrism	observed	OPC	8	0.0220680042259452	0.0314841496294656
scenario_005	BayesPrism	observed	OPC	9	0.0430427300260105	0.0686871010036814
scenario_005	BayesPrism	observed	OPC	10	0.045518957828616	0.0608083472384537
scenario_005	BayesPrism	observed	OPC	11	0.0216001843173357	0.039505591448862
scenario_005	BayesPrism	observed	OPC	12	0.0269410078570321	0.0409037759692121
scenario_005	BayesPrism	observed	OPC	13	0.0681716605393146	0.0889126972393367
scenario_005	BayesPrism	observed	OPC	14	0.0565059641168041	0.0742003821662163
scenario_005	BayesPrism	observed	OPC	15	0.0605407033353992	0.077433811225528
scenario_005	BayesPrism	observed	OPC	16	0.0288475816081837	0.0469828637676539
scenario_005	BayesPrism	observed	OPC	17	0.0553984008080019	0.0732778389084111
scenario_005	BayesPrism	observed	OPC	18	0.020498602670452	0.0262539346105011
scenario_005	BayesPrism	observed	OPC	19	0.0733105990741048	0.0834702423789464
scenario_005	BayesPrism	observed	OPC	20	0.0321099011957393	0.068488444052359
scenario_005	BayesPrism	observed	OPC	21	0.0220232522537977	0.0324915688611701
scenario_005	BayesPrism	observed	OPC	22	0.0331870454173942	0.0548960624950297
scenario_005	BayesPrism	observed	OPC	23	0.0659847312810521	0.0896704408789538
scenario_005	BayesPrism	observed	OPC	24	0.023528350745232	0.0347553045279301
scenario_005	BayesPrism	observed	OPC	25	0.017825508547129	0.0318334229381732
scenario_005	BayesPrism	observed	OPC	26	0.0266537892167635	0.0398218429599381
scenario_005	BayesPrism	observed	OPC	27	0.102137354353523	0.120515816082829
scenario_005	BayesPrism	observed	OPC	28	0.0275750736443416	0.035825050945256
scenario_005	BayesPrism	observed	OPC	29	0.0323164986771871	0.0528780486142307
scenario_005	BayesPrism	observed	OPC	30	0.0597642216080105	0.0841087486824115
scenario_005	BayesPrism	observed	OPC	31	0.0132345859278142	0.0241569392274487
scenario_005	BayesPrism	observed	OPC	32	0.0176793543816654	0.0240770210578475
scenario_005	BayesPrism	observed	OPC	33	0.0230655412184626	0.0360735054057374
scenario_005	BayesPrism	observed	OPC	34	0.080414329327405	0.0772868057777034
scenario_005	BayesPrism	observed	OPC	35	0.0293341144404974	0.057626433850996
scenario_005	BayesPrism	observed	OPC	36	0.0222119760571847	0.0376130380274903
scenario_005	BayesPrism	observed	OPC	37	0.0329278175191322	0.0363936666639999
scenario_005	BayesPrism	observed	OPC	38	0.00882014296095626	0.0415866382117056
scenario_005	BayesPrism	observed	OPC	39	0.0248687425274211	0.035308248298384
scenario_005	BayesPrism	observed	OPC	40	0.00998728928340731	0.0147222352118436
scenario_005	BayesPrism	observed	Immune	1	0.0348391477631379	0.0371694106666149
scenario_005	BayesPrism	observed	Immune	2	0.0405941535023626	0.0431804425203024
scenario_005	BayesPrism	observed	Immune	3	0.147541433432115	0.164551703670049
scenario_005	BayesPrism	observed	Immune	4	0.00502973363277453	0.00407264603983825
scenario_005	BayesPrism	observed	Immune	5	0.00700342435476551	0.00810674046094713
scenario_005	BayesPrism	observed	Immune	6	0.0131148222432373	0.013708426045506
scenario_005	BayesPrism	observed	Immune	7	0.00560017983039397	0.00618321150370149
scenario_005	BayesPrism	observed	Immune	8	0.00663517730007413	0.0062742375879977
scenario_005	BayesPrism	observed	Immune	9	0.0133956616138321	0.0117302674955042
scenario_005	BayesPrism	observed	Immune	10	0.0151001629227155	0.0151004778329519
scenario_005	BayesPrism	observed	Immune	11	0.0112343203645829	0.010967341415021
scenario_005	BayesPrism	observed	Immune	12	0.00397736327694346	0.0030608044551332
scenario_005	BayesPrism	observed	Immune	13	0.00960342744386668	0.00764273341326808
scenario_005	BayesPrism	observed	Immune	14	0.0256603617695991	0.0235539035628647
scenario_005	BayesPrism	observed	Immune	15	0.0173302515045336	0.0196904293042426
scenario_005	BayesPrism	observed	Immune	16	0.00466571080243674	0.00345512646495096
scenario_005	BayesPrism	observed	Immune	17	0.0228897620749966	0.0226279971358591
scenario_005	BayesPrism	observed	Immune	18	0.0332741871090804	0.0491010797403377
scenario_005	BayesPrism	observed	Immune	19	0.0139915171687213	0.0136286994181572
scenario_005	BayesPrism	observed	Immune	20	0.0117248801698257	0.0102540987917921
scenario_005	BayesPrism	observed	Immune	21	0.00889056762854859	0.00983568898783621
scenario_005	BayesPrism	observed	Immune	22	0.00738087411629836	0.00610577802271088
scenario_005	BayesPrism	observed	Immune	23	0.00303798547261571	0.00436928059686243
scenario_005	BayesPrism	observed	Immune	24	0.00449378334055518	0.00898968620488163
scenario_005	BayesPrism	observed	Immune	25	0.00261598217400557	0.00337279648827394
scenario_005	BayesPrism	observed	Immune	26	0.00612854480294517	0.0091519421290106
scenario_005	BayesPrism	observed	Immune	27	0.0243657351906655	0.0279484448460047
scenario_005	BayesPrism	observed	Immune	28	0.0153239482197882	0.0164946223563736
scenario_005	BayesPrism	observed	Immune	29	0.00852276967953069	0.00854196869497572
scenario_005	BayesPrism	observed	Immune	30	0.0206982282469617	0.0197757849863418
scenario_005	BayesPrism	observed	Immune	31	0.00939212646013383	0.01129468790737
scenario_005	BayesPrism	observed	Immune	32	0.00304715770931858	0.00543143594726774
scenario_005	BayesPrism	observed	Immune	33	0.00739835366201828	0.00900791370737268
scenario_005	BayesPrism	observed	Immune	34	0.00800528427632033	0.0101909291522859
scenario_005	BayesPrism	observed	Immune	35	0.00971764801552036	0.0100733488803557
scenario_005	BayesPrism	observed	Immune	36	0.0124131120899704	0.0125214546208484
scenario_005	BayesPrism	observed	Immune	37	0.00719839475172718	0.0110379051595402
scenario_005	BayesPrism	observed	Immune	38	0.00406611578654911	0.00615799313177313
scenario_005	BayesPrism	observed	Immune	39	0.0124764376342065	0.0141207164768001
scenario_005	BayesPrism	observed	Immune	40	0.0084953428767894	0.0152178693202984
scenario_005	BayesPrism	observed	Vascular	1	0.00222288588217186	0.00401149014636751
scenario_005	BayesPrism	observed	Vascular	2	0.000938629698207515	0.00201761674351398
scenario_005	BayesPrism	observed	Vascular	3	0.0771045988365712	0.069142313922144
scenario_005	BayesPrism	observed	Vascular	4	0.0011387314360613	0.00418499047183175
scenario_005	BayesPrism	observed	Vascular	5	0.00255232575895993	0.00363296027874051
scenario_005	BayesPrism	observed	Vascular	6	0.00399887765388093	0.00302070051210484
scenario_005	BayesPrism	observed	Vascular	7	0.00146338215931263	0.00138811382592416
scenario_005	BayesPrism	observed	Vascular	8	0.000865875492226576	0.000158605126571763
scenario_005	BayesPrism	observed	Vascular	9	0.00159523414760714	0.000419350065352
scenario_005	BayesPrism	observed	Vascular	10	0.00241236026143404	0.00249397168703629
scenario_005	BayesPrism	observed	Vascular	11	0.000954689648072397	0.00118356974359726
scenario_005	BayesPrism	observed	Vascular	12	0.00266230916842953	0.000552221083412345
scenario_005	BayesPrism	observed	Vascular	13	0.00292520541961334	0.00113880519248953
scenario_005	BayesPrism	observed	Vascular	14	0.00365043843703018	0.00170764414799054
scenario_005	BayesPrism	observed	Vascular	15	0.000446000882730063	0.00186265595536223
scenario_005	BayesPrism	observed	Vascular	16	0.00115460152077669	0.000452668856876242
scenario_005	BayesPrism	observed	Vascular	17	0.00224686573102976	0.00178229822349546
scenario_005	BayesPrism	observed	Vascular	18	0.00207603247127711	0.0165425779022242
scenario_005	BayesPrism	observed	Vascular	19	0.00589691051988613	0.00162060229399916
scenario_005	BayesPrism	observed	Vascular	20	0.00110915402729188	0.00224071956382054
scenario_005	BayesPrism	observed	Vascular	21	0.00143424541720741	0.00222103985085321
scenario_005	BayesPrism	observed	Vascular	22	0.00481564196866521	0.00201695168374874
scenario_005	BayesPrism	observed	Vascular	23	0.00223550061397971	0.00617068428724701
scenario_005	BayesPrism	observed	Vascular	24	0.00110608231242731	0.00231052047678094
scenario_005	BayesPrism	observed	Vascular	25	0.00162624300453132	0.00216868224315244
scenario_005	BayesPrism	observed	Vascular	26	0.00296705850648711	0.00508072754074268
scenario_005	BayesPrism	observed	Vascular	27	0.00862595664716383	0.0162335733796224
scenario_005	BayesPrism	observed	Vascular	28	0.00286729376522061	0.00284026476696999
scenario_005	BayesPrism	observed	Vascular	29	0.00195546251913096	0.00182312036338396
scenario_005	BayesPrism	observed	Vascular	30	0.00198348913771043	0.00125791686559263
scenario_005	BayesPrism	observed	Vascular	31	0.00341166235232353	0.00502973720403097
scenario_005	BayesPrism	observed	Vascular	32	0.011028355894235	0.0204742427078756
scenario_005	BayesPrism	observed	Vascular	33	0.0013510214450438	0.00169422939351484
scenario_005	BayesPrism	observed	Vascular	34	0.000676965747504921	0.00154117916934142
scenario_005	BayesPrism	observed	Vascular	35	0.00205566163012972	0.000944800286446161
scenario_005	BayesPrism	observed	Vascular	36	0.00380042930570485	0.00308958203862938
scenario_005	BayesPrism	observed	Vascular	37	0.00150211082156597	0.00548482824428639
scenario_005	BayesPrism	observed	Vascular	38	0.000947308657956089	0.0702669407147334
scenario_005	BayesPrism	observed	Vascular	39	0.00168521399066702	0.00173995930680564
scenario_005	BayesPrism	observed	Vascular	40	0.000906419953741326	0.00962757994056697
scenario_006	CDSeq2	expected	Astro	1	0.0539767656813008	0.0506550712217474
scenario_006	CDSeq2	expected	Astro	2	0.0638907745475476	0.0486817946193805
scenario_006	CDSeq2	expected	Astro	3	0.197837650635255	0.209637865047053
scenario_006	CDSeq2	expected	Astro	4	0.0197478243751363	0.0178745855731666
scenario_006	CDSeq2	expected	Astro	5	0.0525092445523775	0.0502385989975478
scenario_006	CDSeq2	expected	Astro	6	0.0548043138472034	0.0543391626856381
scenario_006	CDSeq2	expected	Astro	7	0.0234949088287494	0.0227916184606681
scenario_006	CDSeq2	expected	Astro	8	0.0232526788398104	0.021891558643472
scenario_006	CDSeq2	expected	Astro	9	0.0133941698884799	0.0104597547567413
scenario_006	CDSeq2	expected	Astro	10	0.0683374969215837	0.0577644414221641
scenario_006	CDSeq2	expected	Astro	11	0.0416386342466621	0.037043235199284
scenario_006	CDSeq2	expected	Astro	12	0.0304493338923507	0.0284146032908505
scenario_006	CDSeq2	expected	Astro	13	0.0413719753251974	0.039986886741911
scenario_006	CDSeq2	expected	Astro	14	0.0311887056270261	0.0264525097538368
scenario_006	CDSeq2	expected	Astro	15	0.0763060647522025	0.041387202365259
scenario_006	CDSeq2	expected	Astro	16	0.0128983519513389	0.0105568928305726
scenario_006	CDSeq2	expected	Astro	17	0.049242683238134	0.0424077551236432
scenario_006	CDSeq2	expected	Astro	18	0.0424176378277161	0.047292233317166
scenario_006	CDSeq2	expected	Astro	19	0.065017655289066	0.0635104085992495
scenario_006	CDSeq2	expected	Astro	20	0.0257854655514496	0.0129962856863691
scenario_006	CDSeq2	expected	Astro	21	0.0319057995769263	0.0283216151433024
scenario_006	CDSeq2	expected	Astro	22	0.0762623681301901	0.0754780435497046
scenario_006	CDSeq2	expected	Astro	23	0.0397040934950507	0.0276673274317077
scenario_006	CDSeq2	expected	Astro	24	0.0198954389299848	0.0219707132117356
scenario_006	CDSeq2	expected	Astro	25	0.0210011197552589	0.0204549397498653
scenario_006	CDSeq2	expected	Astro	26	0.012521817133344	0.0122575181196997
scenario_006	CDSeq2	expected	Astro	27	0.12029582377436	0.105536071701247
scenario_006	CDSeq2	expected	Astro	28	0.0429902781488107	0.0358470305624308
scenario_006	CDSeq2	expected	Astro	29	0.0461747447897394	0.0459331057576718
scenario_006	CDSeq2	expected	Astro	30	0.0219305284346569	0.0172147383700843
scenario_006	CDSeq2	expected	Astro	31	0.0225846445732641	0.0148390269393249
scenario_006	CDSeq2	expected	Astro	32	0.0334867743394202	0.0302440356102253
scenario_006	CDSeq2	expected	Astro	33	0.0317320068106486	0.0303724332746008
scenario_006	CDSeq2	expected	Astro	34	0.103595601583635	0.103662645021007
scenario_006	CDSeq2	expected	Astro	35	0.0403376906046792	0.0433910057658083
scenario_006	CDSeq2	expected	Astro	36	0.0897566669584655	0.0660757491199379
scenario_006	CDSeq2	expected	Astro	37	0.0412316719212826	0.0385109057457469
scenario_006	CDSeq2	expected	Astro	38	0.0364263681363573	2.57941984448633e-05
scenario_006	CDSeq2	expected	Astro	39	0.0204398079081592	0.0171951261433436
scenario_006	CDSeq2	expected	Astro	40	0.00726271989220127	0.0105305547585595
scenario_006	CDSeq2	expected	Excit	1	0.557709087937916	0.615135690670234
scenario_006	CDSeq2	expected	Excit	2	0.541871842028175	0.597153080228494
scenario_006	CDSeq2	expected	Excit	3	0.12575118351729	0.169669429772703
scenario_006	CDSeq2	expected	Excit	4	0.628877575699098	0.661251235759233
scenario_006	CDSeq2	expected	Excit	5	0.733154060582752	0.787333055876715
scenario_006	CDSeq2	expected	Excit	6	0.629026198366785	0.694428431747522
scenario_006	CDSeq2	expected	Excit	7	0.740833384941304	0.765589688774951
scenario_006	CDSeq2	expected	Excit	8	0.468219749840124	0.483864983013127
scenario_006	CDSeq2	expected	Excit	9	0.728860602255829	0.766683297075103
scenario_006	CDSeq2	expected	Excit	10	0.585755071656797	0.613005707502688
scenario_006	CDSeq2	expected	Excit	11	0.573001823324134	0.604199182383428
scenario_006	CDSeq2	expected	Excit	12	0.433000110853734	0.423635441739067
scenario_006	CDSeq2	expected	Excit	13	0.541282969015146	0.553383166939929
scenario_006	CDSeq2	expected	Excit	14	0.561730845901326	0.601083230449654
scenario_006	CDSeq2	expected	Excit	15	0.615344924615816	0.708990531270306
scenario_006	CDSeq2	expected	Excit	16	0.637148512472467	0.660512625450242
scenario_006	CDSeq2	expected	Excit	17	0.587606253364833	0.655815821203376
scenario_006	CDSeq2	expected	Excit	18	0.68883433838112	0.663090516518559
scenario_006	CDSeq2	expected	Excit	19	0.64618606564235	0.691845148349914
scenario_006	CDSeq2	expected	Excit	20	0.646749854683057	0.769180847801822
scenario_006	CDSeq2	expected	Excit	21	0.573111448976541	0.583501582799431
scenario_006	CDSeq2	expected	Excit	22	0.661666216042377	0.710690396188559
scenario_006	CDSeq2	expected	Excit	23	0.724210142676064	0.792074727855336
scenario_006	CDSeq2	expected	Excit	24	0.778563132899431	0.791509182598583
scenario_006	CDSeq2	expected	Excit	25	0.751024604276927	0.768722321581203
scenario_006	CDSeq2	expected	Excit	26	0.827356176248413	0.827380385959787
scenario_006	CDSeq2	expected	Excit	27	0.327366868265435	0.305822846526401
scenario_006	CDSeq2	expected	Excit	28	0.64857634629196	0.675274669994453
scenario_006	CDSeq2	expected	Excit	29	0.688576583396065	0.709164962403057
scenario_006	CDSeq2	expected	Excit	30	0.59940244976531	0.648872270215177
scenario_006	CDSeq2	expected	Excit	31	0.62725936754307	0.67832721086029
scenario_006	CDSeq2	expected	Excit	32	0.797073952556066	0.85872358864631
scenario_006	CDSeq2	expected	Excit	33	0.622749311034722	0.669324242177086
scenario_006	CDSeq2	expected	Excit	34	0.600988182188776	0.603460880563023
scenario_006	CDSeq2	expected	Excit	35	0.680434727315698	0.699612438299707
scenario_006	CDSeq2	expected	Excit	36	0.402702275348825	0.484106633882115
scenario_006	CDSeq2	expected	Excit	37	0.67801984753986	0.681142868750743
scenario_006	CDSeq2	expected	Excit	38	0.937457817144781	0.991926204091307
scenario_006	CDSeq2	expected	Excit	39	0.505975088483667	0.506779127750601
scenario_006	CDSeq2	expected	Excit	40	0.86131106371783	0.867329522307163
scenario_006	CDSeq2	expected	Inhib	1	0.151452374131738	0.131890690233404
scenario_006	CDSeq2	expected	Inhib	2	0.143174461706426	0.109542717424708
scenario_006	CDSeq2	expected	Inhib	3	0.13489824893059	0.0756194577465454
scenario_006	CDSeq2	expected	Inhib	4	0.117074386957987	0.0884153379655607
scenario_006	CDSeq2	expected	Inhib	5	0.174703369774297	0.120420910019235
scenario_006	CDSeq2	expected	Inhib	6	0.236574760018291	0.172757332865189
scenario_006	CDSeq2	expected	Inhib	7	0.136584350259602	0.109117294308582
scenario_006	CDSeq2	expected	Inhib	8	0.123403452762605	0.092104203869544
scenario_006	CDSeq2	expected	Inhib	9	0.125561304469618	0.0945311382809225
scenario_006	CDSeq2	expected	Inhib	10	0.112385476993951	0.100583812661893
scenario_006	CDSeq2	expected	Inhib	11	0.136892085753018	0.122684244281572
scenario_006	CDSeq2	expected	Inhib	12	0.098934348211757	0.0929765959524655
scenario_006	CDSeq2	expected	Inhib	13	0.0780225559060779	0.0730847048412976
scenario_006	CDSeq2	expected	Inhib	14	0.0805218053714688	0.0602952843392666
scenario_006	CDSeq2	expected	Inhib	15	0.165273054268083	0.126007190203747
scenario_006	CDSeq2	expected	Inhib	16	0.173294430802768	0.150211326565872
scenario_006	CDSeq2	expected	Inhib	17	0.11728300727846	0.0796491787270143
scenario_006	CDSeq2	expected	Inhib	18	0.0858498924165852	0.067102558775252
scenario_006	CDSeq2	expected	Inhib	19	0.119962893909808	0.0846494119058499
scenario_006	CDSeq2	expected	Inhib	20	0.262848486367037	0.168407669193866
scenario_006	CDSeq2	expected	Inhib	21	0.122125023728657	0.107765439409579
scenario_006	CDSeq2	expected	Inhib	22	0.164477574692201	0.116526586662761
scenario_006	CDSeq2	expected	Inhib	23	0.0931252641369356	0.0609635672573463
scenario_006	CDSeq2	expected	Inhib	24	0.108463240186933	0.0850006658150989
scenario_006	CDSeq2	expected	Inhib	25	0.132296956939201	0.112564252793919
scenario_006	CDSeq2	expected	Inhib	26	0.0697510692774769	0.0662813150997719
scenario_006	CDSeq2	expected	Inhib	27	0.0802569619673515	0.102594078150843
scenario_006	CDSeq2	expected	Inhib	28	0.100500618910459	0.093458171268397
scenario_006	CDSeq2	expected	Inhib	29	0.15420360005543	0.130412753771561
scenario_006	CDSeq2	expected	Inhib	30	0.191298110344241	0.153001767135853
scenario_006	CDSeq2	expected	Inhib	31	0.169124526222083	0.129347308764131
scenario_006	CDSeq2	expected	Inhib	32	0.111173355969557	0.0536414369947593
scenario_006	CDSeq2	expected	Inhib	33	0.160131326975265	0.123683454043251
scenario_006	CDSeq2	expected	Inhib	34	0.0423648487161372	0.0397036839968628
scenario_006	CDSeq2	expected	Inhib	35	0.173375229088782	0.141904983818929
scenario_006	CDSeq2	expected	Inhib	36	0.0489690562606111	0.0252570270548535
scenario_006	CDSeq2	expected	Inhib	37	0.0595954460067352	0.0467636984029645
scenario_006	CDSeq2	expected	Inhib	38	0.000562808251156002	7.67035834912698e-07
scenario_006	CDSeq2	expected	Inhib	39	0.128737441123783	0.122413624372516
scenario_006	CDSeq2	expected	Inhib	40	0.0705640632763421	0.0416943035636923
scenario_006	CDSeq2	expected	Oligo	1	0.177626543841705	0.143799245628437
scenario_006	CDSeq2	expected	Oligo	2	0.181134249836543	0.183876182136739
scenario_006	CDSeq2	expected	Oligo	3	0.23177583226278	0.216358157340982
scenario_006	CDSeq2	expected	Oligo	4	0.196231691968287	0.19503528800785
scenario_006	CDSeq2	expected	Oligo	5	0.0201950237825497	0.021334092289947
scenario_006	CDSeq2	expected	Oligo	6	0.0370302349247555	0.0362013918502519
scenario_006	CDSeq2	expected	Oligo	7	0.0698699120489089	0.0696046680143668
scenario_006	CDSeq2	expected	Oligo	8	0.355509041413557	0.371577884451142
scenario_006	CDSeq2	expected	Oligo	9	0.0741694407101213	0.0675296473467839
scenario_006	CDSeq2	expected	Oligo	10	0.170543440540474	0.165866254631676
scenario_006	CDSeq2	expected	Oligo	11	0.214702691764846	0.19753142243692
scenario_006	CDSeq2	expected	Oligo	12	0.404034289342118	0.419705394653291
scenario_006	CDSeq2	expected	Oligo	13	0.258577217318644	0.24983783625492
scenario_006	CDSeq2	expected	Oligo	14	0.240726783874685	0.231451894070259
scenario_006	CDSeq2	expected	Oligo	15	0.0647536759875418	0.0530585385086141
scenario_006	CDSeq2	expected	Oligo	16	0.142034932887259	0.143634015601988
scenario_006	CDSeq2	expected	Oligo	17	0.165345126903088	0.146299704036425
scenario_006	CDSeq2	expected	Oligo	18	0.127065819025925	0.141440106990255
scenario_006	CDSeq2	expected	Oligo	19	0.07570410384805	0.0738603414615996
scenario_006	CDSeq2	expected	Oligo	20	0.0197338699355216	0.00795459494147725
scenario_006	CDSeq2	expected	Oligo	21	0.240532708844302	0.246590658135384
scenario_006	CDSeq2	expected	Oligo	22	0.0521783454824025	0.0525334256261055
scenario_006	CDSeq2	expected	Oligo	23	0.0717785002685362	0.0536765819995413
scenario_006	CDSeq2	expected	Oligo	24	0.0639079886740405	0.0650821987817868
scenario_006	CDSeq2	expected	Oligo	25	0.0735763639551711	0.0740531692474885
scenario_006	CDSeq2	expected	Oligo	26	0.0545375778917874	0.0505466152157308
scenario_006	CDSeq2	expected	Oligo	27	0.337091747666709	0.333932692045344
scenario_006	CDSeq2	expected	Oligo	28	0.162194599242125	0.15815972954776
scenario_006	CDSeq2	expected	Oligo	29	0.0682570935706689	0.0707817406457911
scenario_006	CDSeq2	expected	Oligo	30	0.104986121892053	0.100255069042408
scenario_006	CDSeq2	expected	Oligo	31	0.155022364062718	0.153537811115428
scenario_006	CDSeq2	expected	Oligo	32	0.0265230984840397	0.028122278188599
scenario_006	CDSeq2	expected	Oligo	33	0.153557841660597	0.147612477610509
scenario_006	CDSeq2	expected	Oligo	34	0.163777856154129	0.16730078954192
scenario_006	CDSeq2	expected	Oligo	35	0.0648016382775256	0.067227716191813
scenario_006	CDSeq2	expected	Oligo	36	0.420144710033488	0.386812224979236
scenario_006	CDSeq2	expected	Oligo	37	0.179576211975709	0.186935946465898
scenario_006	CDSeq2	expected	Oligo	38	0.0117356889590096	0.00720479329816873
scenario_006	CDSeq2	expected	Oligo	39	0.305855174272012	0.313383478649377
scenario_006	CDSeq2	expected	Oligo	40	0.0414895196050098	0.0482340161579274
scenario_006	CDSeq2	expected	OPC	1	0.0221965653559089	0.025186056373962
scenario_006	CDSeq2	expected	OPC	2	0.0284258867472495	0.0279831517634683
scenario_006	CDSeq2	expected	OPC	3	0.0854009103557509	0.0832513440138732
scenario_006	CDSeq2	expected	OPC	4	0.0319087148025533	0.0334534957478108
scenario_006	CDSeq2	expected	OPC	5	0.00988490552199972	0.014589821616391
scenario_006	CDSeq2	expected	OPC	6	0.0254601192037524	0.0307647740362609
scenario_006	CDSeq2	expected	OPC	7	0.0221537680291111	0.0272920576192856
scenario_006	CDSeq2	expected	OPC	8	0.0221112916975741	0.025255012888834
scenario_006	CDSeq2	expected	OPC	9	0.0430306309549148	0.0505690284264062
scenario_006	CDSeq2	expected	OPC	10	0.0454837665196752	0.0487177792556128
scenario_006	CDSeq2	expected	OPC	11	0.021585251873926	0.0284802198578092
scenario_006	CDSeq2	expected	OPC	12	0.0269423499547989	0.0328806961097767
scenario_006	CDSeq2	expected	OPC	13	0.0682204246748471	0.0771348500286486
scenario_006	CDSeq2	expected	OPC	14	0.0565254876159262	0.0618253786804051
scenario_006	CDSeq2	expected	OPC	15	0.0605449843985	0.0565149594487897
scenario_006	CDSeq2	expected	OPC	16	0.0288079781297467	0.032688874635454
scenario_006	CDSeq2	expected	OPC	17	0.055388026860152	0.0574019042188913
scenario_006	CDSeq2	expected	OPC	18	0.0204245635778297	0.0228918323046935
scenario_006	CDSeq2	expected	OPC	19	0.0732390748904929	0.0734399809766603
scenario_006	CDSeq2	expected	OPC	20	0.0320432079887469	0.035870292612708
scenario_006	CDSeq2	expected	OPC	21	0.022005194434294	0.0242700800021952
scenario_006	CDSeq2	expected	OPC	22	0.0332245143772164	0.0381822555489099
scenario_006	CDSeq2	expected	OPC	23	0.0659128929845091	0.0624813511458377
scenario_006	CDSeq2	expected	OPC	24	0.0235617109730687	0.02816996177642
scenario_006	CDSeq2	expected	OPC	25	0.0178580764878555	0.0204511441368085
scenario_006	CDSeq2	expected	OPC	26	0.026750278409083	0.0333589780873493
scenario_006	CDSeq2	expected	OPC	27	0.102013827488207	0.114481514596191
scenario_006	CDSeq2	expected	OPC	28	0.0275738044545898	0.0256147085139691
scenario_006	CDSeq2	expected	OPC	29	0.0323176885759088	0.0358759980653725
scenario_006	CDSeq2	expected	OPC	30	0.0597472311024966	0.0637217203333101
scenario_006	CDSeq2	expected	OPC	31	0.0132150516371576	0.0128120891642632
scenario_006	CDSeq2	expected	OPC	32	0.0176692924752123	0.0168830097092203
scenario_006	CDSeq2	expected	OPC	33	0.0230815254118649	0.0217983844928692
scenario_006	CDSeq2	expected	OPC	34	0.0805598670396521	0.0752202256086268
scenario_006	CDSeq2	expected	OPC	35	0.0292974217229835	0.0382213905327343
scenario_006	CDSeq2	expected	OPC	36	0.0222131736792294	0.0280658843495252
scenario_006	CDSeq2	expected	OPC	37	0.0328883428926438	0.0330653026225637
scenario_006	CDSeq2	expected	OPC	38	0.00881173488725799	3.95916008448975e-06
scenario_006	CDSeq2	expected	OPC	39	0.024855391115813	0.0282275931780326
scenario_006	CDSeq2	expected	OPC	40	0.00992610753746295	0.0120744137672713
scenario_006	CDSeq2	expected	Immune	1	0.0348206673399812	0.0310456167824086
scenario_006	CDSeq2	expected	Immune	2	0.0405631809423726	0.0317841852500234
scenario_006	CDSeq2	expected	Immune	3	0.146818504837063	0.168120243935015
scenario_006	CDSeq2	expected	Immune	4	0.00502389243609671	0.00275322607228514
scenario_006	CDSeq2	expected	Immune	5	0.00699595182428547	0.00502354773282359
scenario_006	CDSeq2	expected	Immune	6	0.0131109635956306	0.0103867504769053
scenario_006	CDSeq2	expected	Immune	7	0.00560134630756685	0.00495988991769283
scenario_006	CDSeq2	expected	Immune	8	0.00663990920522616	0.00528855274540484
scenario_006	CDSeq2	expected	Immune	9	0.0133909916234347	0.0101753495159183
scenario_006	CDSeq2	expected	Immune	10	0.0150811630378391	0.0123834469807976
scenario_006	CDSeq2	expected	Immune	11	0.0112248100336747	0.00938377152298732
scenario_006	CDSeq2	expected	Immune	12	0.00397607005590602	0.0022954471642782
scenario_006	CDSeq2	expected	Immune	13	0.00960033293433256	0.00649465726877108
scenario_006	CDSeq2	expected	Immune	14	0.0256507558468672	0.0187272290014834
scenario_006	CDSeq2	expected	Immune	15	0.0173319987325044	0.0137507793867863
scenario_006	CDSeq2	expected	Immune	16	0.00466265598204091	0.00232353276853903
scenario_006	CDSeq2	expected	Immune	17	0.0228862243510326	0.0178655525523765
scenario_006	CDSeq2	expected	Immune	18	0.0333456040714188	0.0455486983209032
scenario_006	CDSeq2	expected	Immune	19	0.0139984760655362	0.0116085136966698
scenario_006	CDSeq2	expected	Immune	20	0.0117371232146736	0.00554041115004466
scenario_006	CDSeq2	expected	Immune	21	0.00888955511783501	0.00835993658997262
scenario_006	CDSeq2	expected	Immune	22	0.00737708187062392	0.00524932903372435
scenario_006	CDSeq2	expected	Immune	23	0.00303818617879412	0.00195139716263217
scenario_006	CDSeq2	expected	Immune	24	0.00450257979613683	0.00690499245118067
scenario_006	CDSeq2	expected	Immune	25	0.00261664702867766	0.00229696983731952
scenario_006	CDSeq2	expected	Immune	26	0.00613079851348392	0.00719823885011968
scenario_006	CDSeq2	expected	Immune	27	0.0243474117875147	0.0261749996114821
scenario_006	CDSeq2	expected	Immune	28	0.0153018452833712	0.00970582843437777
scenario_006	CDSeq2	expected	Immune	29	0.00851317694322828	0.00676683552396018
scenario_006	CDSeq2	expected	Immune	30	0.0206574772427348	0.0160564420233578
scenario_006	CDSeq2	expected	Immune	31	0.0093838252710066	0.00885696887653238
scenario_006	CDSeq2	expected	Immune	32	0.00304453809073086	0.00360834829898697
scenario_006	CDSeq2	expected	Immune	33	0.00739955418705329	0.00673209589297067
scenario_006	CDSeq2	expected	Immune	34	0.00802958298309491	0.00965284626372723
scenario_006	CDSeq2	expected	Immune	35	0.00970245474620484	0.00924543952335877
scenario_006	CDSeq2	expected	Immune	36	0.0124134754552639	0.00922824401982705
scenario_006	CDSeq2	expected	Immune	37	0.00719401807319108	0.00922697205083976
scenario_006	CDSeq2	expected	Immune	38	0.00405802955758055	0.000830868400925391
scenario_006	CDSeq2	expected	Immune	39	0.0124531042978699	0.0112937028784869
scenario_006	CDSeq2	expected	Immune	40	0.00854228699584421	0.0140438728418238
scenario_006	CDSeq2	expected	Vascular	1	0.00221799571144991	0.00228762908980725
scenario_006	CDSeq2	expected	Vascular	2	0.000939604191686204	0.000978888577186798
scenario_006	CDSeq2	expected	Vascular	3	0.07751766946127	0.0773435021438287
scenario_006	CDSeq2	expected	Vascular	4	0.00113591376084166	0.00121683087409433
scenario_006	CDSeq2	expected	Vascular	5	0.00255744396173834	0.00105997346734056
scenario_006	CDSeq2	expected	Vascular	6	0.00399341004358212	0.00112215633823242
scenario_006	CDSeq2	expected	Vascular	7	0.00146232958475727	0.000644782904453284
scenario_006	CDSeq2	expected	Vascular	8	0.000863876241104105	1.7804388476215e-05
scenario_006	CDSeq2	expected	Vascular	9	0.00159286009760247	5.17845981252731e-05
scenario_006	CDSeq2	expected	Vascular	10	0.00241358432967967	0.00167855754516901
scenario_006	CDSeq2	expected	Vascular	11	0.000954703003738781	0.000677924317999221
scenario_006	CDSeq2	expected	Vascular	12	0.00266349768933541	9.18210902717583e-05
scenario_006	CDSeq2	expected	Vascular	13	0.00292452482575507	7.78979245235584e-05
scenario_006	CDSeq2	expected	Vascular	14	0.00365561576270011	0.000164473705094959
scenario_006	CDSeq2	expected	Vascular	15	0.000445297245352051	0.000290798816498229
scenario_006	CDSeq2	expected	Vascular	16	0.0011531377743794	7.27321473327471e-05
scenario_006	CDSeq2	expected	Vascular	17	0.00224867800430045	0.000560084138274068
scenario_006	CDSeq2	expected	Vascular	18	0.00206214469940476	0.0126340537731721
scenario_006	CDSeq2	expected	Vascular	19	0.00589173035469712	0.0010861950100573
scenario_006	CDSeq2	expected	Vascular	20	0.00110199225951438	4.98986137122991e-05
scenario_006	CDSeq2	expected	Vascular	21	0.0014302693214448	0.00119068792013638
scenario_006	CDSeq2	expected	Vascular	22	0.00481389940498912	0.00133996339023568
scenario_006	CDSeq2	expected	Vascular	23	0.00223092026010995	0.0011850471475982
scenario_006	CDSeq2	expected	Vascular	24	0.00110590854040535	0.00136228536519532
scenario_006	CDSeq2	expected	Vascular	25	0.00162623155690891	0.0014572026533962
scenario_006	CDSeq2	expected	Vascular	26	0.00295228252641196	0.00297694866754129
scenario_006	CDSeq2	expected	Vascular	27	0.00862735905042251	0.011457797368492
scenario_006	CDSeq2	expected	Vascular	28	0.00286250766868425	0.00193986167861294
scenario_006	CDSeq2	expected	Vascular	29	0.00195711266896	0.00106460383258646
scenario_006	CDSeq2	expected	Vascular	30	0.00197808121850794	0.000877992879809792
scenario_006	CDSeq2	expected	Vascular	31	0.00341022069070033	0.00227958428003035
scenario_006	CDSeq2	expected	Vascular	32	0.011028988084974	0.00877730255189889
scenario_006	CDSeq2	expected	Vascular	33	0.00134843391984939	0.000476912508713621
scenario_006	CDSeq2	expected	Vascular	34	0.000684061334576729	0.000998929004834313
scenario_006	CDSeq2	expected	Vascular	35	0.00205083824412697	0.000397025867648828
scenario_006	CDSeq2	expected	Vascular	36	0.00380064226411676	0.000454236594505713
scenario_006	CDSeq2	expected	Vascular	37	0.0014944615905792	0.00435430596124374
scenario_006	CDSeq2	expected	Vascular	38	0.000947553063857009	7.61381523479625e-06
scenario_006	CDSeq2	expected	Vascular	39	0.00168399279869539	0.000707347027644051
scenario_006	CDSeq2	expected	Vascular	40	0.000904238975309626	0.00609331660356326
scenario_006	BayesPrism	expected	Astro	1	0.0539767656813008	0.0624467408140452
scenario_006	BayesPrism	expected	Astro	2	0.0638907745475476	0.0639316757609668
scenario_006	BayesPrism	expected	Astro	3	0.197837650635255	0.218024455474752
scenario_006	BayesPrism	expected	Astro	4	0.0197478243751363	0.0236912647903329
scenario_006	BayesPrism	expected	Astro	5	0.0525092445523775	0.0612026133790477
scenario_006	BayesPrism	expected	Astro	6	0.0548043138472034	0.0598573599261689
scenario_006	BayesPrism	expected	Astro	7	0.0234949088287494	0.0275632861188912
scenario_006	BayesPrism	expected	Astro	8	0.0232526788398104	0.0244565701383255
scenario_006	BayesPrism	expected	Astro	9	0.0133941698884799	0.0141701927847102
scenario_006	BayesPrism	expected	Astro	10	0.0683374969215837	0.0672078532315158
scenario_006	BayesPrism	expected	Astro	11	0.0416386342466621	0.0446562228921324
scenario_006	BayesPrism	expected	Astro	12	0.0304493338923507	0.0307399525215076
scenario_006	BayesPrism	expected	Astro	13	0.0413719753251974	0.0446809146564431
scenario_006	BayesPrism	expected	Astro	14	0.0311887056270261	0.0317780455577115
scenario_006	BayesPrism	expected	Astro	15	0.0763060647522025	0.069362799045959
scenario_006	BayesPrism	expected	Astro	16	0.0128983519513389	0.0148448779318707
scenario_006	BayesPrism	expected	Astro	17	0.049242683238134	0.0495621127119864
scenario_006	BayesPrism	expected	Astro	18	0.0424176378277161	0.0628738264726174
scenario_006	BayesPrism	expected	Astro	19	0.065017655289066	0.0678349802575786
scenario_006	BayesPrism	expected	Astro	20	0.0257854655514496	0.0235602826060867
scenario_006	BayesPrism	expected	Astro	21	0.0319057995769263	0.0374871693867828
scenario_006	BayesPrism	expected	Astro	22	0.0762623681301901	0.0781633097885494
scenario_006	BayesPrism	expected	Astro	23	0.0397040934950507	0.0396776304324083
scenario_006	BayesPrism	expected	Astro	24	0.0198954389299848	0.0246390016475903
scenario_006	BayesPrism	expected	Astro	25	0.0210011197552589	0.0236630354141018
scenario_006	BayesPrism	expected	Astro	26	0.012521817133344	0.0161830444630491
scenario_006	BayesPrism	expected	Astro	27	0.12029582377436	0.118683263778093
scenario_006	BayesPrism	expected	Astro	28	0.0429902781488107	0.0450178342445299
scenario_006	BayesPrism	expected	Astro	29	0.0461747447897394	0.0519027898555967
scenario_006	BayesPrism	expected	Astro	30	0.0219305284346569	0.0227558841633145
scenario_006	BayesPrism	expected	Astro	31	0.0225846445732641	0.0259079796880246
scenario_006	BayesPrism	expected	Astro	32	0.0334867743394202	0.0407731177283972
scenario_006	BayesPrism	expected	Astro	33	0.0317320068106486	0.0379122372251862
scenario_006	BayesPrism	expected	Astro	34	0.103595601583635	0.111020175755631
scenario_006	BayesPrism	expected	Astro	35	0.0403376906046792	0.0458326010999109
scenario_006	BayesPrism	expected	Astro	36	0.0897566669584655	0.082790466148626
scenario_006	BayesPrism	expected	Astro	37	0.0412316719212826	0.0442273489513007
scenario_006	BayesPrism	expected	Astro	38	0.0364263681363573	0.053102437224427
scenario_006	BayesPrism	expected	Astro	39	0.0204398079081592	0.0225970950972491
scenario_006	BayesPrism	expected	Astro	40	0.00726271989220127	0.0156391724009872
scenario_006	BayesPrism	expected	Excit	1	0.557709087937916	0.518912821994108
scenario_006	BayesPrism	expected	Excit	2	0.541871842028175	0.528063419548442
scenario_006	BayesPrism	expected	Excit	3	0.12575118351729	0.181304984211211
scenario_006	BayesPrism	expected	Excit	4	0.628877575699098	0.606434389284273
scenario_006	BayesPrism	expected	Excit	5	0.733154060582752	0.699607598530134
scenario_006	BayesPrism	expected	Excit	6	0.629026198366785	0.611718222392211
scenario_006	BayesPrism	expected	Excit	7	0.740833384941304	0.694081502595458
scenario_006	BayesPrism	expected	Excit	8	0.468219749840124	0.452847407960974
scenario_006	BayesPrism	expected	Excit	9	0.728860602255829	0.708841983346924
scenario_006	BayesPrism	expected	Excit	10	0.585755071656797	0.550784964524631
scenario_006	BayesPrism	expected	Excit	11	0.573001823324134	0.550019816955791
scenario_006	BayesPrism	expected	Excit	12	0.433000110853734	0.400281922174764
scenario_006	BayesPrism	expected	Excit	13	0.541282969015146	0.504204470816312
scenario_006	BayesPrism	expected	Excit	14	0.561730845901326	0.530389255040711
scenario_006	BayesPrism	expected	Excit	15	0.615344924615816	0.623435473534634
scenario_006	BayesPrism	expected	Excit	16	0.637148512472467	0.618632066721098
scenario_006	BayesPrism	expected	Excit	17	0.587606253364833	0.582098276531885
scenario_006	BayesPrism	expected	Excit	18	0.68883433838112	0.603204120614017
scenario_006	BayesPrism	expected	Excit	19	0.64618606564235	0.661318650826087
scenario_006	BayesPrism	expected	Excit	20	0.646749854683057	0.64648836532018
scenario_006	BayesPrism	expected	Excit	21	0.573111448976541	0.53551499035385
scenario_006	BayesPrism	expected	Excit	22	0.661666216042377	0.674032709571739
scenario_006	BayesPrism	expected	Excit	23	0.724210142676064	0.674117779868148
scenario_006	BayesPrism	expected	Excit	24	0.778563132899431	0.755184778655743
scenario_006	BayesPrism	expected	Excit	25	0.751024604276927	0.724747529660939
scenario_006	BayesPrism	expected	Excit	26	0.827356176248413	0.784976155669472
scenario_006	BayesPrism	expected	Excit	27	0.327366868265435	0.26842226344001
scenario_006	BayesPrism	expected	Excit	28	0.64857634629196	0.6245829005739
scenario_006	BayesPrism	expected	Excit	29	0.688576583396065	0.666870684129615
scenario_006	BayesPrism	expected	Excit	30	0.59940244976531	0.605335667951622
scenario_006	BayesPrism	expected	Excit	31	0.62725936754307	0.605505802465882
scenario_006	BayesPrism	expected	Excit	32	0.797073952556066	0.77152568920379
scenario_006	BayesPrism	expected	Excit	33	0.622749311034722	0.603200913453041
scenario_006	BayesPrism	expected	Excit	34	0.600988182188776	0.581295047174696
scenario_006	BayesPrism	expected	Excit	35	0.680434727315698	0.661442524496768
scenario_006	BayesPrism	expected	Excit	36	0.402702275348825	0.393688896561785
scenario_006	BayesPrism	expected	Excit	37	0.67801984753986	0.642190403345813
scenario_006	BayesPrism	expected	Excit	38	0.937457817144781	0.352358835933131
scenario_006	BayesPrism	expected	Excit	39	0.505975088483667	0.465141939315443
scenario_006	BayesPrism	expected	Excit	40	0.86131106371783	0.826685075985333
scenario_006	BayesPrism	expected	Inhib	1	0.151452374131738	0.173690421678998
scenario_006	BayesPrism	expected	Inhib	2	0.143174461706426	0.130344366098316
scenario_006	BayesPrism	expected	Inhib	3	0.13489824893059	0.0774789399316761
scenario_006	BayesPrism	expected	Inhib	4	0.117074386957987	0.112408984061148
scenario_006	BayesPrism	expected	Inhib	5	0.174703369774297	0.160702557834424
scenario_006	BayesPrism	expected	Inhib	6	0.236574760018291	0.205948372384355
scenario_006	BayesPrism	expected	Inhib	7	0.136584350259602	0.14396884139385
scenario_006	BayesPrism	expected	Inhib	8	0.123403452762605	0.105961870765097
scenario_006	BayesPrism	expected	Inhib	9	0.125561304469618	0.123812016509623
scenario_006	BayesPrism	expected	Inhib	10	0.112385476993951	0.13269589289754
scenario_006	BayesPrism	expected	Inhib	11	0.136892085753018	0.14404346490459
scenario_006	BayesPrism	expected	Inhib	12	0.098934348211757	0.100051855934444
scenario_006	BayesPrism	expected	Inhib	13	0.0780225559060779	0.0985404723743006
scenario_006	BayesPrism	expected	Inhib	14	0.0805218053714688	0.0939689054405012
scenario_006	BayesPrism	expected	Inhib	15	0.165273054268083	0.143711041261319
scenario_006	BayesPrism	expected	Inhib	16	0.173294430802768	0.166674851724056
scenario_006	BayesPrism	expected	Inhib	17	0.11728300727846	0.113633035488362
scenario_006	BayesPrism	expected	Inhib	18	0.0858498924165852	0.0972353936568798
scenario_006	BayesPrism	expected	Inhib	19	0.119962893909808	0.0950333361618392
scenario_006	BayesPrism	expected	Inhib	20	0.262848486367037	0.232640820594458
scenario_006	BayesPrism	expected	Inhib	21	0.122125023728657	0.130242098533084
scenario_006	BayesPrism	expected	Inhib	22	0.164477574692201	0.129752401727085
scenario_006	BayesPrism	expected	Inhib	23	0.0931252641369356	0.117067551837595
scenario_006	BayesPrism	expected	Inhib	24	0.108463240186933	0.104758678242389
scenario_006	BayesPrism	expected	Inhib	25	0.132296956939201	0.132035414237172
scenario_006	BayesPrism	expected	Inhib	26	0.0697510692774769	0.0916707204949855
scenario_006	BayesPrism	expected	Inhib	27	0.0802569619673515	0.115160925865329
scenario_006	BayesPrism	expected	Inhib	28	0.100500618910459	0.109033376978837
scenario_006	BayesPrism	expected	Inhib	29	0.15420360005543	0.143406626334266
scenario_006	BayesPrism	expected	Inhib	30	0.191298110344241	0.161521794442754
scenario_006	BayesPrism	expected	Inhib	31	0.169124526222083	0.158066290720789
scenario_006	BayesPrism	expected	Inhib	32	0.111173355969557	0.103637577867793
scenario_006	BayesPrism	expected	Inhib	33	0.160131326975265	0.145755103696572
scenario_006	BayesPrism	expected	Inhib	34	0.0423648487161372	0.0519686931032998
scenario_006	BayesPrism	expected	Inhib	35	0.173375229088782	0.15258757761683
scenario_006	BayesPrism	expected	Inhib	36	0.0489690562606111	0.0656704689741267
scenario_006	BayesPrism	expected	Inhib	37	0.0595954460067352	0.0662272102995322
scenario_006	BayesPrism	expected	Inhib	38	0.000562808251156002	0.435752794741707
scenario_006	BayesPrism	expected	Inhib	39	0.128737441123783	0.141583285874197
scenario_006	BayesPrism	expected	Inhib	40	0.0705640632763421	0.066767343835645
scenario_006	BayesPrism	expected	Oligo	1	0.177626543841705	0.164301219846554
scenario_006	BayesPrism	expected	Oligo	2	0.181134249836543	0.19171202113014
scenario_006	BayesPrism	expected	Oligo	3	0.23177583226278	0.203242875314212
scenario_006	BayesPrism	expected	Oligo	4	0.196231691968287	0.198297009353224
scenario_006	BayesPrism	expected	Oligo	5	0.0201950237825497	0.0275804351936239
scenario_006	BayesPrism	expected	Oligo	6	0.0370302349247555	0.0416514675956546
scenario_006	BayesPrism	expected	Oligo	7	0.0698699120489089	0.0789924609813906
scenario_006	BayesPrism	expected	Oligo	8	0.355509041413557	0.377997936345096
scenario_006	BayesPrism	expected	Oligo	9	0.0741694407101213	0.071830261974184
scenario_006	BayesPrism	expected	Oligo	10	0.170543440540474	0.170433921398965
scenario_006	BayesPrism	expected	Oligo	11	0.214702691764846	0.209464076590519
scenario_006	BayesPrism	expected	Oligo	12	0.404034289342118	0.424369978581042
scenario_006	BayesPrism	expected	Oligo	13	0.258577217318644	0.254004994701404
scenario_006	BayesPrism	expected	Oligo	14	0.240726783874685	0.244454467789871
scenario_006	BayesPrism	expected	Oligo	15	0.0647536759875418	0.0649434573469777
scenario_006	BayesPrism	expected	Oligo	16	0.142034932887259	0.147925288489945
scenario_006	BayesPrism	expected	Oligo	17	0.165345126903088	0.157569250507184
scenario_006	BayesPrism	expected	Oligo	18	0.127065819025925	0.142961442262977
scenario_006	BayesPrism	expected	Oligo	19	0.07570410384805	0.0759406800196382
scenario_006	BayesPrism	expected	Oligo	20	0.0197338699355216	0.0157832809331609
scenario_006	BayesPrism	expected	Oligo	21	0.240532708844302	0.252417008347263
scenario_006	BayesPrism	expected	Oligo	22	0.0521783454824025	0.0551225083102082
scenario_006	BayesPrism	expected	Oligo	23	0.0717785002685362	0.0668113915700271
scenario_006	BayesPrism	expected	Oligo	24	0.0639079886740405	0.0701720730471762
scenario_006	BayesPrism	expected	Oligo	25	0.0735763639551711	0.0816910344667486
scenario_006	BayesPrism	expected	Oligo	26	0.0545375778917874	0.0531704317002577
scenario_006	BayesPrism	expected	Oligo	27	0.337091747666709	0.333238086155103
scenario_006	BayesPrism	expected	Oligo	28	0.162194599242125	0.165848985369945
scenario_006	BayesPrism	expected	Oligo	29	0.0682570935706689	0.074260565774556
scenario_006	BayesPrism	expected	Oligo	30	0.104986121892053	0.105955438627155
scenario_006	BayesPrism	expected	Oligo	31	0.155022364062718	0.170112908156882
scenario_006	BayesPrism	expected	Oligo	32	0.0265230984840397	0.0339358559772785
scenario_006	BayesPrism	expected	Oligo	33	0.153557841660597	0.166763894656624
scenario_006	BayesPrism	expected	Oligo	34	0.163777856154129	0.165886500752836
scenario_006	BayesPrism	expected	Oligo	35	0.0648016382775256	0.0701688058656061
scenario_006	BayesPrism	expected	Oligo	36	0.420144710033488	0.405356187895168
scenario_006	BayesPrism	expected	Oligo	37	0.179576211975709	0.193058324987457
scenario_006	BayesPrism	expected	Oligo	38	0.0117356889590096	0.0441301392378636
scenario_006	BayesPrism	expected	Oligo	39	0.305855174272012	0.320122016616126
scenario_006	BayesPrism	expected	Oligo	40	0.0414895196050098	0.0507305128242177
scenario_006	BayesPrism	expected	OPC	1	0.0221965653559089	0.0390414146978494
scenario_006	BayesPrism	expected	OPC	2	0.0284258867472495	0.0406102799907742
scenario_006	BayesPrism	expected	OPC	3	0.0854009103557509	0.0872163568810655
scenario_006	BayesPrism	expected	OPC	4	0.0319087148025533	0.0507674195443455
scenario_006	BayesPrism	expected	OPC	5	0.00988490552199972	0.0392082438273744
scenario_006	BayesPrism	expected	OPC	6	0.0254601192037524	0.0641357122361556
scenario_006	BayesPrism	expected	OPC	7	0.0221537680291111	0.0474115655713986
scenario_006	BayesPrism	expected	OPC	8	0.0221112916975741	0.0322842176990306
scenario_006	BayesPrism	expected	OPC	9	0.0430306309549148	0.0689098927773379
scenario_006	BayesPrism	expected	OPC	10	0.0454837665196752	0.0612055060423859
scenario_006	BayesPrism	expected	OPC	11	0.021585251873926	0.0394680508054004
scenario_006	BayesPrism	expected	OPC	12	0.0269423499547989	0.0409889564405586
scenario_006	BayesPrism	expected	OPC	13	0.0682204246748471	0.0897367879509849
scenario_006	BayesPrism	expected	OPC	14	0.0565254876159262	0.0740430672627502
scenario_006	BayesPrism	expected	OPC	15	0.0605449843985	0.076798113235817
scenario_006	BayesPrism	expected	OPC	16	0.0288079781297467	0.0479265721574417
scenario_006	BayesPrism	expected	OPC	17	0.055388026860152	0.0728759607720182
scenario_006	BayesPrism	expected	OPC	18	0.0204245635778297	0.0276523014423341
scenario_006	BayesPrism	expected	OPC	19	0.0732390748904929	0.0845944388714839
scenario_006	BayesPrism	expected	OPC	20	0.0320432079887469	0.0688226058268113
scenario_006	BayesPrism	expected	OPC	21	0.022005194434294	0.032257749361551
scenario_006	BayesPrism	expected	OPC	22	0.0332245143772164	0.0547773964108781
scenario_006	BayesPrism	expected	OPC	23	0.0659128929845091	0.0917777056576327
scenario_006	BayesPrism	expected	OPC	24	0.0235617109730687	0.0336743446833567
scenario_006	BayesPrism	expected	OPC	25	0.0178580764878555	0.0322895770495553
scenario_006	BayesPrism	expected	OPC	26	0.026750278409083	0.0401805076123439
scenario_006	BayesPrism	expected	OPC	27	0.102013827488207	0.11989612679768
scenario_006	BayesPrism	expected	OPC	28	0.0275738044545898	0.0360280205137386
scenario_006	BayesPrism	expected	OPC	29	0.0323176885759088	0.0532494988745691
scenario_006	BayesPrism	expected	OPC	30	0.0597472311024966	0.083764818539716
scenario_006	BayesPrism	expected	OPC	31	0.0132150516371576	0.0239915829015032
scenario_006	BayesPrism	expected	OPC	32	0.0176692924752123	0.0241820287720847
scenario_006	BayesPrism	expected	OPC	33	0.0230815254118649	0.0353018557437598
scenario_006	BayesPrism	expected	OPC	34	0.0805598670396521	0.0781241407681162
scenario_006	BayesPrism	expected	OPC	35	0.0292974217229835	0.0586532711151913
scenario_006	BayesPrism	expected	OPC	36	0.0222131736792294	0.0368704128727747
scenario_006	BayesPrism	expected	OPC	37	0.0328883428926438	0.0360332653876363
scenario_006	BayesPrism	expected	OPC	38	0.00881173488725799	0.0399841219346321
scenario_006	BayesPrism	expected	OPC	39	0.024855391115813	0.0347088652415678
scenario_006	BayesPrism	expected	OPC	40	0.00992610753746295	0.0152280316013266
scenario_006	BayesPrism	expected	Immune	1	0.0348206673399812	0.0375515555949213
scenario_006	BayesPrism	expected	Immune	2	0.0405631809423726	0.0433077442887539
scenario_006	BayesPrism	expected	Immune	3	0.146818504837063	0.161531705915909
scenario_006	BayesPrism	expected	Immune	4	0.00502389243609671	0.00405996678942405
scenario_006	BayesPrism	expected	Immune	5	0.00699595182428547	0.00803549487325939
scenario_006	BayesPrism	expected	Immune	6	0.0131109635956306	0.0136343070584814
scenario_006	BayesPrism	expected	Immune	7	0.00560134630756685	0.00634181056070811
scenario_006	BayesPrism	expected	Immune	8	0.00663990920522616	0.00629903171352698
scenario_006	BayesPrism	expected	Immune	9	0.0133909916234347	0.0119644421724286
scenario_006	BayesPrism	expected	Immune	10	0.0150811630378391	0.0150760314970049
scenario_006	BayesPrism	expected	Immune	11	0.0112248100336747	0.0111647042692067
scenario_006	BayesPrism	expected	Immune	12	0.00397607005590602	0.00303832085636314
scenario_006	BayesPrism	expected	Immune	13	0.00960033293433256	0.00784505499051246
scenario_006	BayesPrism	expected	Immune	14	0.0256507558468672	0.0236754574327148
scenario_006	BayesPrism	expected	Immune	15	0.0173319987325044	0.0197928392620117
scenario_006	BayesPrism	expected	Immune	16	0.00466265598204091	0.00354282233929196
scenario_006	BayesPrism	expected	Immune	17	0.0228862243510326	0.0225111664789178
scenario_006	BayesPrism	expected	Immune	18	0.0333456040714188	0.0486140397882708
scenario_006	BayesPrism	expected	Immune	19	0.0139984760655362	0.0137708809372082
scenario_006	BayesPrism	expected	Immune	20	0.0117371232146736	0.0102383618440424
scenario_006	BayesPrism	expected	Immune	21	0.00888955511783501	0.00985910872476913
scenario_006	BayesPrism	expected	Immune	22	0.00737708187062392	0.00601943123579079
scenario_006	BayesPrism	expected	Immune	23	0.00303818617879412	0.00442087635923907
scenario_006	BayesPrism	expected	Immune	24	0.00450257979613683	0.00893778471295236
scenario_006	BayesPrism	expected	Immune	25	0.00261664702867766	0.00331092328432906
scenario_006	BayesPrism	expected	Immune	26	0.00613079851348392	0.00914032061013098
scenario_006	BayesPrism	expected	Immune	27	0.0243474117875147	0.0283429302828296
scenario_006	BayesPrism	expected	Immune	28	0.0153018452833712	0.0167691199376919
scenario_006	BayesPrism	expected	Immune	29	0.00851317694322828	0.00848335900664308
scenario_006	BayesPrism	expected	Immune	30	0.0206574772427348	0.0194994225057826
scenario_006	BayesPrism	expected	Immune	31	0.0093838252710066	0.0112858651744927
scenario_006	BayesPrism	expected	Immune	32	0.00304453809073086	0.00549528461803685
scenario_006	BayesPrism	expected	Immune	33	0.00739955418705329	0.00922786884335878
scenario_006	BayesPrism	expected	Immune	34	0.00802958298309491	0.0101020457531867
scenario_006	BayesPrism	expected	Immune	35	0.00970245474620484	0.0103522626655946
scenario_006	BayesPrism	expected	Immune	36	0.0124134754552639	0.0125067540649142
scenario_006	BayesPrism	expected	Immune	37	0.00719401807319108	0.0113996263319228
scenario_006	BayesPrism	expected	Immune	38	0.00405802955758055	0.00639937069514694
scenario_006	BayesPrism	expected	Immune	39	0.0124531042978699	0.0140833564829521
scenario_006	BayesPrism	expected	Immune	40	0.00854228699584421	0.0161290928644575
scenario_006	BayesPrism	expected	Vascular	1	0.00221799571144991	0.0040558253735239
scenario_006	BayesPrism	expected	Vascular	2	0.000939604191686204	0.00203049318260661
scenario_006	BayesPrism	expected	Vascular	3	0.07751766946127	0.0712006822711738
scenario_006	BayesPrism	expected	Vascular	4	0.00113591376084166	0.00434096617725272
scenario_006	BayesPrism	expected	Vascular	5	0.00255744396173834	0.003663056362137
scenario_006	BayesPrism	expected	Vascular	6	0.00399341004358212	0.00305455840697329
scenario_006	BayesPrism	expected	Vascular	7	0.00146232958475727	0.00164053277830354
scenario_006	BayesPrism	expected	Vascular	8	0.000863876241104105	0.000152965377949933
scenario_006	BayesPrism	expected	Vascular	9	0.00159286009760247	0.00047121043479228
scenario_006	BayesPrism	expected	Vascular	10	0.00241358432967967	0.00259583040795688
scenario_006	BayesPrism	expected	Vascular	11	0.000954703003738781	0.00118366358236124
scenario_006	BayesPrism	expected	Vascular	12	0.00266349768933541	0.000529013491320811
scenario_006	BayesPrism	expected	Vascular	13	0.00292452482575507	0.000987304510042361
scenario_006	BayesPrism	expected	Vascular	14	0.00365561576270011	0.0016908014757406
scenario_006	BayesPrism	expected	Vascular	15	0.000445297245352051	0.00195627631328087
scenario_006	BayesPrism	expected	Vascular	16	0.0011531377743794	0.000453520636295949
scenario_006	BayesPrism	expected	Vascular	17	0.00224867800430045	0.00175019750964683
scenario_006	BayesPrism	expected	Vascular	18	0.00206214469940476	0.017458875762903
scenario_006	BayesPrism	expected	Vascular	19	0.00589173035469712	0.00150703292616468
scenario_006	BayesPrism	expected	Vascular	20	0.00110199225951438	0.00246628287526096
scenario_006	BayesPrism	expected	Vascular	21	0.0014302693214448	0.00222187529269989
scenario_006	BayesPrism	expected	Vascular	22	0.00481389940498912	0.00213224295574923
scenario_006	BayesPrism	expected	Vascular	23	0.00223092026010995	0.00612706427495045
scenario_006	BayesPrism	expected	Vascular	24	0.00110590854040535	0.00263333901079166
scenario_006	BayesPrism	expected	Vascular	25	0.00162623155690891	0.00226248588715395
scenario_006	BayesPrism	expected	Vascular	26	0.00295228252641196	0.00467881944976044
scenario_006	BayesPrism	expected	Vascular	27	0.00862735905042251	0.016256403680956
scenario_006	BayesPrism	expected	Vascular	28	0.00286250766868425	0.0027197623813571
scenario_006	BayesPrism	expected	Vascular	29	0.00195711266896	0.00182647602475334
scenario_006	BayesPrism	expected	Vascular	30	0.00197808121850794	0.00116697376965461
scenario_006	BayesPrism	expected	Vascular	31	0.00341022069070033	0.00512957089242727
scenario_006	BayesPrism	expected	Vascular	32	0.011028988084974	0.0204504458326195
scenario_006	BayesPrism	expected	Vascular	33	0.00134843391984939	0.00183812638145937
scenario_006	BayesPrism	expected	Vascular	34	0.000684061334576729	0.00160339669223406
scenario_006	BayesPrism	expected	Vascular	35	0.00205083824412697	0.000962957140099366
scenario_006	BayesPrism	expected	Vascular	36	0.00380064226411676	0.00311681348260542
scenario_006	BayesPrism	expected	Vascular	37	0.0014944615905792	0.00686382069633747
scenario_006	BayesPrism	expected	Vascular	38	0.000947553063857009	0.0682723002330927
scenario_006	BayesPrism	expected	Vascular	39	0.00168399279869539	0.00176344137246511
scenario_006	BayesPrism	expected	Vascular	40	0.000904238975309626	0.00882077048803342
scenario_006	CDSeq2	observed	Astro	1	0.0539745511533956	0.0506550712217474
scenario_006	CDSeq2	observed	Astro	2	0.0639127423259863	0.0486817946193805
scenario_006	CDSeq2	observed	Astro	3	0.198202407784069	0.209637865047053
scenario_006	CDSeq2	observed	Astro	4	0.0197504306883414	0.0178745855731666
scenario_006	CDSeq2	observed	Astro	5	0.0524904083292158	0.0502385989975478
scenario_006	CDSeq2	observed	Astro	6	0.0548555163344408	0.0543391626856381
scenario_006	CDSeq2	observed	Astro	7	0.0235103105488005	0.0227916184606681
scenario_006	CDSeq2	observed	Astro	8	0.0233059029920495	0.021891558643472
scenario_006	CDSeq2	observed	Astro	9	0.0133967705325928	0.0104597547567413
scenario_006	CDSeq2	observed	Astro	10	0.0683687244626428	0.0577644414221641
scenario_006	CDSeq2	observed	Astro	11	0.0416547652027935	0.037043235199284
scenario_006	CDSeq2	observed	Astro	12	0.0304293515913629	0.0284146032908505
scenario_006	CDSeq2	observed	Astro	13	0.0413834585818936	0.039986886741911
scenario_006	CDSeq2	observed	Astro	14	0.0311660651615644	0.0264525097538368
scenario_006	CDSeq2	observed	Astro	15	0.0762910312316869	0.041387202365259
scenario_006	CDSeq2	observed	Astro	16	0.0128979018776789	0.0105568928305726
scenario_006	CDSeq2	observed	Astro	17	0.0492245679258119	0.0424077551236432
scenario_006	CDSeq2	observed	Astro	18	0.0421461035361933	0.047292233317166
scenario_006	CDSeq2	observed	Astro	19	0.0650248808010459	0.0635104085992495
scenario_006	CDSeq2	observed	Astro	20	0.0257916067516211	0.0129962856863691
scenario_006	CDSeq2	observed	Astro	21	0.0318814872704504	0.0283216151433024
scenario_006	CDSeq2	observed	Astro	22	0.0761342878740718	0.0754780435497046
scenario_006	CDSeq2	observed	Astro	23	0.0396604112937411	0.0276673274317077
scenario_006	CDSeq2	observed	Astro	24	0.0198770483308668	0.0219707132117356
scenario_006	CDSeq2	observed	Astro	25	0.0210356957973064	0.0204549397498653
scenario_006	CDSeq2	observed	Astro	26	0.0125093634989351	0.0122575181196997
scenario_006	CDSeq2	observed	Astro	27	0.120190200457388	0.105536071701247
scenario_006	CDSeq2	observed	Astro	28	0.0429701066075451	0.0358470305624308
scenario_006	CDSeq2	observed	Astro	29	0.0461577067053879	0.0459331057576718
scenario_006	CDSeq2	observed	Astro	30	0.0219180083365839	0.0172147383700843
scenario_006	CDSeq2	observed	Astro	31	0.0226071563577211	0.0148390269393249
scenario_006	CDSeq2	observed	Astro	32	0.0335560546742294	0.0302440356102253
scenario_006	CDSeq2	observed	Astro	33	0.0317505276779346	0.0303724332746008
scenario_006	CDSeq2	observed	Astro	34	0.104049534543827	0.103662645021007
scenario_006	CDSeq2	observed	Astro	35	0.0403204888985998	0.0433910057658083
scenario_006	CDSeq2	observed	Astro	36	0.0896912133717675	0.0660757491199379
scenario_006	CDSeq2	observed	Astro	37	0.0412320553106543	0.0385109057457469
scenario_006	CDSeq2	observed	Astro	38	0.0363991997150087	2.57941984448633e-05
scenario_006	CDSeq2	observed	Astro	39	0.0204491016958934	0.0171951261433436
scenario_006	CDSeq2	observed	Astro	40	0.00728133589798628	0.0105305547585595
scenario_006	CDSeq2	observed	Excit	1	0.557864598768358	0.615135690670234
scenario_006	CDSeq2	observed	Excit	2	0.541838512255936	0.597153080228494
scenario_006	CDSeq2	observed	Excit	3	0.125006871529877	0.169669429772703
scenario_006	CDSeq2	observed	Excit	4	0.628937609608307	0.661251235759233
scenario_006	CDSeq2	observed	Excit	5	0.733146389211719	0.787333055876715
scenario_006	CDSeq2	observed	Excit	6	0.628968888427464	0.694428431747522
scenario_006	CDSeq2	observed	Excit	7	0.740802661846862	0.765589688774951
scenario_006	CDSeq2	observed	Excit	8	0.46817810464555	0.483864983013127
scenario_006	CDSeq2	observed	Excit	9	0.728734990804334	0.766683297075103
scenario_006	CDSeq2	observed	Excit	10	0.585530044840462	0.613005707502688
scenario_006	CDSeq2	observed	Excit	11	0.573033694856666	0.604199182383428
scenario_006	CDSeq2	observed	Excit	12	0.432859867148486	0.423635441739067
scenario_006	CDSeq2	observed	Excit	13	0.541236259242999	0.553383166939929
scenario_006	CDSeq2	observed	Excit	14	0.561683231976853	0.601083230449654
scenario_006	CDSeq2	observed	Excit	15	0.615395162796912	0.708990531270306
scenario_006	CDSeq2	observed	Excit	16	0.63714317009267	0.660512625450242
scenario_006	CDSeq2	observed	Excit	17	0.587826461957207	0.655815821203376
scenario_006	CDSeq2	observed	Excit	18	0.689227358385988	0.663090516518559
scenario_006	CDSeq2	observed	Excit	19	0.646246501368255	0.691845148349914
scenario_006	CDSeq2	observed	Excit	20	0.646683897748345	0.769180847801822
scenario_006	CDSeq2	observed	Excit	21	0.573124335600433	0.583501582799431
scenario_006	CDSeq2	observed	Excit	22	0.661883765396416	0.710690396188559
scenario_006	CDSeq2	observed	Excit	23	0.724171628575843	0.792074727855336
scenario_006	CDSeq2	observed	Excit	24	0.778641396492188	0.791509182598583
scenario_006	CDSeq2	observed	Excit	25	0.75097115763253	0.768722321581203
scenario_006	CDSeq2	observed	Excit	26	0.827394457892944	0.827380385959787
scenario_006	CDSeq2	observed	Excit	27	0.327840111156499	0.305822846526401
scenario_006	CDSeq2	observed	Excit	28	0.64859247337728	0.675274669994453
scenario_006	CDSeq2	observed	Excit	29	0.688368629374336	0.709164962403057
scenario_006	CDSeq2	observed	Excit	30	0.599180828948489	0.648872270215177
scenario_006	CDSeq2	observed	Excit	31	0.627191445142836	0.67832721086029
scenario_006	CDSeq2	observed	Excit	32	0.797017186418911	0.85872358864631
scenario_006	CDSeq2	observed	Excit	33	0.622733358594692	0.669324242177086
scenario_006	CDSeq2	observed	Excit	34	0.600826892438148	0.603460880563023
scenario_006	CDSeq2	observed	Excit	35	0.680258846218972	0.699612438299707
scenario_006	CDSeq2	observed	Excit	36	0.402730207447654	0.484106633882115
scenario_006	CDSeq2	observed	Excit	37	0.678114813552509	0.681142868750743
scenario_006	CDSeq2	observed	Excit	38	0.937472897435808	0.991926204091307
scenario_006	CDSeq2	observed	Excit	39	0.505894134034138	0.506779127750601
scenario_006	CDSeq2	observed	Excit	40	0.861454558337171	0.867329522307163
scenario_006	CDSeq2	observed	Inhib	1	0.151392275878295	0.131890690233404
scenario_006	CDSeq2	observed	Inhib	2	0.143150483906945	0.109542717424708
scenario_006	CDSeq2	observed	Inhib	3	0.134462096641196	0.0756194577465454
scenario_006	CDSeq2	observed	Inhib	4	0.117106729548697	0.0884153379655607
scenario_006	CDSeq2	observed	Inhib	5	0.174719503518953	0.120420910019235
scenario_006	CDSeq2	observed	Inhib	6	0.236594165282392	0.172757332865189
scenario_006	CDSeq2	observed	Inhib	7	0.136595465001643	0.109117294308582
scenario_006	CDSeq2	observed	Inhib	8	0.123392966900207	0.092104203869544
scenario_006	CDSeq2	observed	Inhib	9	0.125644037588447	0.0945311382809225
scenario_006	CDSeq2	observed	Inhib	10	0.112431257364638	0.100583812661893
scenario_006	CDSeq2	observed	Inhib	11	0.136913172377578	0.122684244281572
scenario_006	CDSeq2	observed	Inhib	12	0.0990424579986886	0.0929765959524655
scenario_006	CDSeq2	observed	Inhib	13	0.0781028071172172	0.0730847048412976
scenario_006	CDSeq2	observed	Inhib	14	0.0805940931305949	0.0602952843392666
scenario_006	CDSeq2	observed	Inhib	15	0.165263248229034	0.126007190203747
scenario_006	CDSeq2	observed	Inhib	16	0.173262755816662	0.150211326565872
scenario_006	CDSeq2	observed	Inhib	17	0.117175446871055	0.0796491787270143
scenario_006	CDSeq2	observed	Inhib	18	0.0856845139119831	0.067102558775252
scenario_006	CDSeq2	observed	Inhib	19	0.119881521871559	0.0846494119058499
scenario_006	CDSeq2	observed	Inhib	20	0.262880431323604	0.168407669193866
scenario_006	CDSeq2	observed	Inhib	21	0.122113371373013	0.107765439409579
scenario_006	CDSeq2	observed	Inhib	22	0.164438436568989	0.116526586662761
scenario_006	CDSeq2	observed	Inhib	23	0.0931509806951031	0.0609635672573463
scenario_006	CDSeq2	observed	Inhib	24	0.108309186554078	0.0850006658150989
scenario_006	CDSeq2	observed	Inhib	25	0.132358260542566	0.112564252793919
scenario_006	CDSeq2	observed	Inhib	26	0.0696210595369439	0.0662813150997719
scenario_006	CDSeq2	observed	Inhib	27	0.0802552604037772	0.102594078150843
scenario_006	CDSeq2	observed	Inhib	28	0.100476946088147	0.093458171268397
scenario_006	CDSeq2	observed	Inhib	29	0.154334549080571	0.130412753771561
scenario_006	CDSeq2	observed	Inhib	30	0.191588069828968	0.153001767135853
scenario_006	CDSeq2	observed	Inhib	31	0.169171148110901	0.129347308764131
scenario_006	CDSeq2	observed	Inhib	32	0.111131792530382	0.0536414369947593
scenario_006	CDSeq2	observed	Inhib	33	0.160143081033331	0.123683454043251
scenario_006	CDSeq2	observed	Inhib	34	0.0422235242998407	0.0397036839968628
scenario_006	CDSeq2	observed	Inhib	35	0.173554693790624	0.141904983818929
scenario_006	CDSeq2	observed	Inhib	36	0.0490079702480938	0.0252570270548535
scenario_006	CDSeq2	observed	Inhib	37	0.0595428481541268	0.0467636984029645
scenario_006	CDSeq2	observed	Inhib	38	0.000568777148164702	7.67035834912698e-07
scenario_006	CDSeq2	observed	Inhib	39	0.128800804823184	0.122413624372516
scenario_006	CDSeq2	observed	Inhib	40	0.070431399354391	0.0416943035636923
scenario_006	CDSeq2	observed	Oligo	1	0.177562896221562	0.143799245628437
scenario_006	CDSeq2	observed	Oligo	2	0.18111837275058	0.183876182136739
scenario_006	CDSeq2	observed	Oligo	3	0.23245011269309	0.216358157340982
scenario_006	CDSeq2	observed	Oligo	4	0.196130718853008	0.19503528800785
scenario_006	CDSeq2	observed	Oligo	5	0.0202025987847071	0.021334092289947
scenario_006	CDSeq2	observed	Oligo	6	0.037016369047619	0.0362013918502519
scenario_006	CDSeq2	observed	Oligo	7	0.0698911436082813	0.0696046680143668
scenario_006	CDSeq2	observed	Oligo	8	0.355535819647496	0.371577884451142
scenario_006	CDSeq2	observed	Oligo	9	0.0741525782288882	0.0675296473467839
scenario_006	CDSeq2	observed	Oligo	10	0.170676803966845	0.165866254631676
scenario_006	CDSeq2	observed	Oligo	11	0.214623625680699	0.19753142243692
scenario_006	CDSeq2	observed	Oligo	12	0.404096482497657	0.419705394653291
scenario_006	CDSeq2	observed	Oligo	13	0.258470848505195	0.24983783625492
scenario_006	CDSeq2	observed	Oligo	14	0.240701866515621	0.231451894070259
scenario_006	CDSeq2	observed	Oligo	15	0.0647214787983429	0.0530585385086141
scenario_006	CDSeq2	observed	Oligo	16	0.14203847291754	0.143634015601988
scenario_006	CDSeq2	observed	Oligo	17	0.165272078198845	0.146299704036425
scenario_006	CDSeq2	observed	Oligo	18	0.127023611572996	0.141440106990255
scenario_006	CDSeq2	observed	Oligo	19	0.0757024602322602	0.0738603414615996
scenario_006	CDSeq2	observed	Oligo	20	0.0197231520366081	0.00795459494147725
scenario_006	CDSeq2	observed	Oligo	21	0.24056364159422	0.246590658135384
scenario_006	CDSeq2	observed	Oligo	22	0.0521068967050558	0.0525334256261055
scenario_006	CDSeq2	observed	Oligo	23	0.071774263834912	0.0536765819995413
scenario_006	CDSeq2	observed	Oligo	24	0.0639371479026501	0.0650821987817868
scenario_006	CDSeq2	observed	Oligo	25	0.0735108815082016	0.0740531692474885
scenario_006	CDSeq2	observed	Oligo	26	0.0545680772681805	0.0505466152157308
scenario_006	CDSeq2	observed	Oligo	27	0.336949845400631	0.333932692045344
scenario_006	CDSeq2	observed	Oligo	28	0.162224839752915	0.15815972954776
scenario_006	CDSeq2	observed	Oligo	29	0.0683278780947932	0.0707817406457911
scenario_006	CDSeq2	observed	Oligo	30	0.104931362449245	0.100255069042408
scenario_006	CDSeq2	observed	Oligo	31	0.155031340499518	0.153537811115428
scenario_006	CDSeq2	observed	Oligo	32	0.0264978424866956	0.028122278188599
scenario_006	CDSeq2	observed	Oligo	33	0.153555516786522	0.147612477610509
scenario_006	CDSeq2	observed	Oligo	34	0.163610807536835	0.16730078954192
scenario_006	CDSeq2	observed	Oligo	35	0.0648383426527511	0.067227716191813
scenario_006	CDSeq2	observed	Oligo	36	0.420149727297236	0.386812224979236
scenario_006	CDSeq2	observed	Oligo	37	0.179536156543733	0.186935946465898
scenario_006	CDSeq2	observed	Oligo	38	0.011714969370732	0.00720479329816873
scenario_006	CDSeq2	observed	Oligo	39	0.305872296506939	0.313383478649377
scenario_006	CDSeq2	observed	Oligo	40	0.0415332067678496	0.0482340161579274
scenario_006	CDSeq2	observed	OPC	1	0.0221775424774991	0.025186056373962
scenario_006	CDSeq2	observed	OPC	2	0.0284774066886352	0.0279831517634683
scenario_006	CDSeq2	observed	OPC	3	0.0855093177945138	0.0832513440138732
scenario_006	CDSeq2	observed	OPC	4	0.0319205529462277	0.0334534957478108
scenario_006	CDSeq2	observed	OPC	5	0.00989319212195541	0.014589821616391
scenario_006	CDSeq2	observed	OPC	6	0.025452311738649	0.0307647740362609
scenario_006	CDSeq2	observed	OPC	7	0.0221342014459415	0.0272920576192856
scenario_006	CDSeq2	observed	OPC	8	0.0220879436548577	0.025255012888834
scenario_006	CDSeq2	observed	OPC	9	0.0430756131389008	0.0505690284264062
scenario_006	CDSeq2	observed	OPC	10	0.0455008458967876	0.0487177792556128
scenario_006	CDSeq2	observed	OPC	11	0.0215921636406488	0.0284802198578092
scenario_006	CDSeq2	observed	OPC	12	0.0269309029087679	0.0328806961097767
scenario_006	CDSeq2	observed	OPC	13	0.0682768208386058	0.0771348500286486
scenario_006	CDSeq2	observed	OPC	14	0.0565483047506784	0.0618253786804051
scenario_006	CDSeq2	observed	OPC	15	0.0605395896321494	0.0565149594487897
scenario_006	CDSeq2	observed	OPC	16	0.0288417101233279	0.032688874635454
scenario_006	CDSeq2	observed	OPC	17	0.0553737044426457	0.0574019042188913
scenario_006	CDSeq2	observed	OPC	18	0.0204855337545727	0.0228918323046935
scenario_006	CDSeq2	observed	OPC	19	0.0732537874546118	0.0734399809766603
scenario_006	CDSeq2	observed	OPC	20	0.0320968450076429	0.035870292612708
scenario_006	CDSeq2	observed	OPC	21	0.0220018368580804	0.0242700800021952
scenario_006	CDSeq2	observed	OPC	22	0.033245408866557	0.0381822555489099
scenario_006	CDSeq2	observed	OPC	23	0.0659746734647794	0.0624813511458377
scenario_006	CDSeq2	observed	OPC	24	0.0236026994648328	0.02816996177642
scenario_006	CDSeq2	observed	OPC	25	0.0178847019503804	0.0204511441368085
scenario_006	CDSeq2	observed	OPC	26	0.0268259161771443	0.0333589780873493
scenario_006	CDSeq2	observed	OPC	27	0.101763506200374	0.114481514596191
scenario_006	CDSeq2	observed	OPC	28	0.0275627973799337	0.0256147085139691
scenario_006	CDSeq2	observed	OPC	29	0.0323318658452597	0.0358759980653725
scenario_006	CDSeq2	observed	OPC	30	0.0597435983697805	0.0637217203333101
scenario_006	CDSeq2	observed	OPC	31	0.0132051975354292	0.0128120891642632
scenario_006	CDSeq2	observed	OPC	32	0.0177127583728646	0.0168830097092203
scenario_006	CDSeq2	observed	OPC	33	0.0230762800795354	0.0217983844928692
scenario_006	CDSeq2	observed	OPC	34	0.0806154291808761	0.0752202256086268
scenario_006	CDSeq2	observed	OPC	35	0.0292744720692312	0.0382213905327343
scenario_006	CDSeq2	observed	OPC	36	0.0222036042388171	0.0280658843495252
scenario_006	CDSeq2	observed	OPC	37	0.0328987531881903	0.0330653026225637
scenario_006	CDSeq2	observed	OPC	38	0.00883777543104775	3.95916008448975e-06
scenario_006	CDSeq2	observed	OPC	39	0.024848580089131	0.0282275931780326
scenario_006	CDSeq2	observed	OPC	40	0.00986127117036951	0.0120744137672713
scenario_006	CDSeq2	observed	Immune	1	0.034813359764027	0.0310456167824086
scenario_006	CDSeq2	observed	Immune	2	0.0405647402200406	0.0317841852500234
scenario_006	CDSeq2	observed	Immune	3	0.146830850420538	0.168120243935015
scenario_006	CDSeq2	observed	Immune	4	0.00501788020176077	0.00275322607228514
scenario_006	CDSeq2	observed	Immune	5	0.00699039681974618	0.00502354773282359
scenario_006	CDSeq2	observed	Immune	6	0.0131146179401993	0.0103867504769053
scenario_006	CDSeq2	observed	Immune	7	0.00560281794281959	0.00495988991769283
scenario_006	CDSeq2	observed	Immune	8	0.00663649993735436	0.00528855274540484
scenario_006	CDSeq2	observed	Immune	9	0.0134002210640486	0.0101753495159183
scenario_006	CDSeq2	observed	Immune	10	0.0150774071280326	0.0123834469807976
scenario_006	CDSeq2	observed	Immune	11	0.011229082849901	0.00938377152298732
scenario_006	CDSeq2	observed	Immune	12	0.0039750631800833	0.0022954471642782
scenario_006	CDSeq2	observed	Immune	13	0.00960389604799904	0.00649465726877108
scenario_006	CDSeq2	observed	Immune	14	0.0256484199487923	0.0187272290014834
scenario_006	CDSeq2	observed	Immune	15	0.0173434616191652	0.0137507793867863
scenario_006	CDSeq2	observed	Immune	16	0.00466218290925685	0.00232353276853903
scenario_006	CDSeq2	observed	Immune	17	0.0228803042183888	0.0178655525523765
scenario_006	CDSeq2	observed	Immune	18	0.0333665890699479	0.0455486983209032
scenario_006	CDSeq2	observed	Immune	19	0.0139951837678593	0.0116085136966698
scenario_006	CDSeq2	observed	Immune	20	0.0117264486675937	0.00554041115004466
scenario_006	CDSeq2	observed	Immune	21	0.00888337797277942	0.00835993658997262
scenario_006	CDSeq2	observed	Immune	22	0.00737391613677798	0.00524932903372435
scenario_006	CDSeq2	observed	Immune	23	0.00303785708909252	0.00195139716263217
scenario_006	CDSeq2	observed	Immune	24	0.00452052579870913	0.00690499245118067
scenario_006	CDSeq2	observed	Immune	25	0.00261728530620465	0.00229696983731952
scenario_006	CDSeq2	observed	Immune	26	0.00613811804740438	0.00719823885011968
scenario_006	CDSeq2	observed	Immune	27	0.0243706449044823	0.0261749996114821
scenario_006	CDSeq2	observed	Immune	28	0.0153114163590104	0.00970582843437777
scenario_006	CDSeq2	observed	Immune	29	0.00852084183598982	0.00676683552396018
scenario_006	CDSeq2	observed	Immune	30	0.0206559733142028	0.0160564420233578
scenario_006	CDSeq2	observed	Immune	31	0.0093814036665049	0.00885696887653238
scenario_006	CDSeq2	observed	Immune	32	0.00305994623681639	0.00360834829898697
scenario_006	CDSeq2	observed	Immune	33	0.00739185988159394	0.00673209589297067
scenario_006	CDSeq2	observed	Immune	34	0.00799570753288478	0.00965284626372723
scenario_006	CDSeq2	observed	Immune	35	0.0097049377399544	0.00924543952335877
scenario_006	CDSeq2	observed	Immune	36	0.0124150612112289	0.00922824401982705
scenario_006	CDSeq2	observed	Immune	37	0.00718848743387977	0.00922697205083976
scenario_006	CDSeq2	observed	Immune	38	0.00405884194688643	0.000830868400925391
scenario_006	CDSeq2	observed	Immune	39	0.0124481898272613	0.0112937028784869
scenario_006	CDSeq2	observed	Immune	40	0.0085317084047956	0.0140438728418238
scenario_006	CDSeq2	observed	Vascular	1	0.00221477573686299	0.00228762908980725
scenario_006	CDSeq2	observed	Vascular	2	0.000937741851877606	0.000978888577186798
scenario_006	CDSeq2	observed	Vascular	3	0.077538343136716	0.0773435021438287
scenario_006	CDSeq2	observed	Vascular	4	0.0011360781536576	0.00121683087409433
scenario_006	CDSeq2	observed	Vascular	5	0.00255751121370301	0.00105997346734056
scenario_006	CDSeq2	observed	Vascular	6	0.00399813122923588	0.00112215633823242
scenario_006	CDSeq2	observed	Vascular	7	0.00146339960565232	0.000644782904453284
scenario_006	CDSeq2	observed	Vascular	8	0.000862762222485331	1.7804388476215e-05
scenario_006	CDSeq2	observed	Vascular	9	0.00159578864278932	5.17845981252731e-05
scenario_006	CDSeq2	observed	Vascular	10	0.00241491634059136	0.00167855754516901
scenario_006	CDSeq2	observed	Vascular	11	0.000953495391714596	0.000677924317999221
scenario_006	CDSeq2	observed	Vascular	12	0.00266587467495492	9.18210902717583e-05
scenario_006	CDSeq2	observed	Vascular	13	0.00292590966608992	7.78979245235584e-05
scenario_006	CDSeq2	observed	Vascular	14	0.00365801851589619	0.000164473705094959
scenario_006	CDSeq2	observed	Vascular	15	0.000446027692710412	0.000290798816498229
scenario_006	CDSeq2	observed	Vascular	16	0.00115380626286427	7.27321473327471e-05
scenario_006	CDSeq2	observed	Vascular	17	0.00224743638604701	0.000560084138274068
scenario_006	CDSeq2	observed	Vascular	18	0.00206628976831837	0.0126340537731721
scenario_006	CDSeq2	observed	Vascular	19	0.00589566450440853	0.0010861950100573
scenario_006	CDSeq2	observed	Vascular	20	0.00109761846458549	4.98986137122991e-05
scenario_006	CDSeq2	observed	Vascular	21	0.00143194933102367	0.00119068792013638
scenario_006	CDSeq2	observed	Vascular	22	0.00481728845213215	0.00133996339023568
scenario_006	CDSeq2	observed	Vascular	23	0.00223018504652904	0.0011850471475982
scenario_006	CDSeq2	observed	Vascular	24	0.00111199545667467	0.00136228536519532
scenario_006	CDSeq2	observed	Vascular	25	0.00162201726281125	0.0014572026533962
scenario_006	CDSeq2	observed	Vascular	26	0.00294300757844782	0.00297694866754129
scenario_006	CDSeq2	observed	Vascular	27	0.00863043147684886	0.011457797368492
scenario_006	CDSeq2	observed	Vascular	28	0.00286142043516867	0.00193986167861294
scenario_006	CDSeq2	observed	Vascular	29	0.0019585290636624	0.00106460383258646
scenario_006	CDSeq2	observed	Vascular	30	0.00198215875273115	0.000877992879809792
scenario_006	CDSeq2	observed	Vascular	31	0.00341230868709024	0.00227958428003035
scenario_006	CDSeq2	observed	Vascular	32	0.0110244192801016	0.00877730255189889
scenario_006	CDSeq2	observed	Vascular	33	0.00134937594639078	0.000476912508713621
scenario_006	CDSeq2	observed	Vascular	34	0.00067810446758924	0.000998929004834313
scenario_006	CDSeq2	observed	Vascular	35	0.00204821862986742	0.000397025867648828
scenario_006	CDSeq2	observed	Vascular	36	0.00380221618520285	0.000454236594505713
scenario_006	CDSeq2	observed	Vascular	37	0.00148688581690705	0.00435430596124374
scenario_006	CDSeq2	observed	Vascular	38	0.000947538952352463	7.61381523479625e-06
scenario_006	CDSeq2	observed	Vascular	39	0.0016868930234536	0.000707347027644051
scenario_006	CDSeq2	observed	Vascular	40	0.000906520067436757	0.00609331660356326
scenario_006	BayesPrism	observed	Astro	1	0.0539745511533956	0.0624467408140452
scenario_006	BayesPrism	observed	Astro	2	0.0639127423259863	0.0639316757609668
scenario_006	BayesPrism	observed	Astro	3	0.198202407784069	0.218024455474752
scenario_006	BayesPrism	observed	Astro	4	0.0197504306883414	0.0236912647903329
scenario_006	BayesPrism	observed	Astro	5	0.0524904083292158	0.0612026133790477
scenario_006	BayesPrism	observed	Astro	6	0.0548555163344408	0.0598573599261689
scenario_006	BayesPrism	observed	Astro	7	0.0235103105488005	0.0275632861188912
scenario_006	BayesPrism	observed	Astro	8	0.0233059029920495	0.0244565701383255
scenario_006	BayesPrism	observed	Astro	9	0.0133967705325928	0.0141701927847102
scenario_006	BayesPrism	observed	Astro	10	0.0683687244626428	0.0672078532315158
scenario_006	BayesPrism	observed	Astro	11	0.0416547652027935	0.0446562228921324
scenario_006	BayesPrism	observed	Astro	12	0.0304293515913629	0.0307399525215076
scenario_006	BayesPrism	observed	Astro	13	0.0413834585818936	0.0446809146564431
scenario_006	BayesPrism	observed	Astro	14	0.0311660651615644	0.0317780455577115
scenario_006	BayesPrism	observed	Astro	15	0.0762910312316869	0.069362799045959
scenario_006	BayesPrism	observed	Astro	16	0.0128979018776789	0.0148448779318707
scenario_006	BayesPrism	observed	Astro	17	0.0492245679258119	0.0495621127119864
scenario_006	BayesPrism	observed	Astro	18	0.0421461035361933	0.0628738264726174
scenario_006	BayesPrism	observed	Astro	19	0.0650248808010459	0.0678349802575786
scenario_006	BayesPrism	observed	Astro	20	0.0257916067516211	0.0235602826060867
scenario_006	BayesPrism	observed	Astro	21	0.0318814872704504	0.0374871693867828
scenario_006	BayesPrism	observed	Astro	22	0.0761342878740718	0.0781633097885494
scenario_006	BayesPrism	observed	Astro	23	0.0396604112937411	0.0396776304324083
scenario_006	BayesPrism	observed	Astro	24	0.0198770483308668	0.0246390016475903
scenario_006	BayesPrism	observed	Astro	25	0.0210356957973064	0.0236630354141018
scenario_006	BayesPrism	observed	Astro	26	0.0125093634989351	0.0161830444630491
scenario_006	BayesPrism	observed	Astro	27	0.120190200457388	0.118683263778093
scenario_006	BayesPrism	observed	Astro	28	0.0429701066075451	0.0450178342445299
scenario_006	BayesPrism	observed	Astro	29	0.0461577067053879	0.0519027898555967
scenario_006	BayesPrism	observed	Astro	30	0.0219180083365839	0.0227558841633145
scenario_006	BayesPrism	observed	Astro	31	0.0226071563577211	0.0259079796880246
scenario_006	BayesPrism	observed	Astro	32	0.0335560546742294	0.0407731177283972
scenario_006	BayesPrism	observed	Astro	33	0.0317505276779346	0.0379122372251862
scenario_006	BayesPrism	observed	Astro	34	0.104049534543827	0.111020175755631
scenario_006	BayesPrism	observed	Astro	35	0.0403204888985998	0.0458326010999109
scenario_006	BayesPrism	observed	Astro	36	0.0896912133717675	0.082790466148626
scenario_006	BayesPrism	observed	Astro	37	0.0412320553106543	0.0442273489513007
scenario_006	BayesPrism	observed	Astro	38	0.0363991997150087	0.053102437224427
scenario_006	BayesPrism	observed	Astro	39	0.0204491016958934	0.0225970950972491
scenario_006	BayesPrism	observed	Astro	40	0.00728133589798628	0.0156391724009872
scenario_006	BayesPrism	observed	Excit	1	0.557864598768358	0.518912821994108
scenario_006	BayesPrism	observed	Excit	2	0.541838512255936	0.528063419548442
scenario_006	BayesPrism	observed	Excit	3	0.125006871529877	0.181304984211211
scenario_006	BayesPrism	observed	Excit	4	0.628937609608307	0.606434389284273
scenario_006	BayesPrism	observed	Excit	5	0.733146389211719	0.699607598530134
scenario_006	BayesPrism	observed	Excit	6	0.628968888427464	0.611718222392211
scenario_006	BayesPrism	observed	Excit	7	0.740802661846862	0.694081502595458
scenario_006	BayesPrism	observed	Excit	8	0.46817810464555	0.452847407960974
scenario_006	BayesPrism	observed	Excit	9	0.728734990804334	0.708841983346924
scenario_006	BayesPrism	observed	Excit	10	0.585530044840462	0.550784964524631
scenario_006	BayesPrism	observed	Excit	11	0.573033694856666	0.550019816955791
scenario_006	BayesPrism	observed	Excit	12	0.432859867148486	0.400281922174764
scenario_006	BayesPrism	observed	Excit	13	0.541236259242999	0.504204470816312
scenario_006	BayesPrism	observed	Excit	14	0.561683231976853	0.530389255040711
scenario_006	BayesPrism	observed	Excit	15	0.615395162796912	0.623435473534634
scenario_006	BayesPrism	observed	Excit	16	0.63714317009267	0.618632066721098
scenario_006	BayesPrism	observed	Excit	17	0.587826461957207	0.582098276531885
scenario_006	BayesPrism	observed	Excit	18	0.689227358385988	0.603204120614017
scenario_006	BayesPrism	observed	Excit	19	0.646246501368255	0.661318650826087
scenario_006	BayesPrism	observed	Excit	20	0.646683897748345	0.64648836532018
scenario_006	BayesPrism	observed	Excit	21	0.573124335600433	0.53551499035385
scenario_006	BayesPrism	observed	Excit	22	0.661883765396416	0.674032709571739
scenario_006	BayesPrism	observed	Excit	23	0.724171628575843	0.674117779868148
scenario_006	BayesPrism	observed	Excit	24	0.778641396492188	0.755184778655743
scenario_006	BayesPrism	observed	Excit	25	0.75097115763253	0.724747529660939
scenario_006	BayesPrism	observed	Excit	26	0.827394457892944	0.784976155669472
scenario_006	BayesPrism	observed	Excit	27	0.327840111156499	0.26842226344001
scenario_006	BayesPrism	observed	Excit	28	0.64859247337728	0.6245829005739
scenario_006	BayesPrism	observed	Excit	29	0.688368629374336	0.666870684129615
scenario_006	BayesPrism	observed	Excit	30	0.599180828948489	0.605335667951622
scenario_006	BayesPrism	observed	Excit	31	0.627191445142836	0.605505802465882
scenario_006	BayesPrism	observed	Excit	32	0.797017186418911	0.77152568920379
scenario_006	BayesPrism	observed	Excit	33	0.622733358594692	0.603200913453041
scenario_006	BayesPrism	observed	Excit	34	0.600826892438148	0.581295047174696
scenario_006	BayesPrism	observed	Excit	35	0.680258846218972	0.661442524496768
scenario_006	BayesPrism	observed	Excit	36	0.402730207447654	0.393688896561785
scenario_006	BayesPrism	observed	Excit	37	0.678114813552509	0.642190403345813
scenario_006	BayesPrism	observed	Excit	38	0.937472897435808	0.352358835933131
scenario_006	BayesPrism	observed	Excit	39	0.505894134034138	0.465141939315443
scenario_006	BayesPrism	observed	Excit	40	0.861454558337171	0.826685075985333
scenario_006	BayesPrism	observed	Inhib	1	0.151392275878295	0.173690421678998
scenario_006	BayesPrism	observed	Inhib	2	0.143150483906945	0.130344366098316
scenario_006	BayesPrism	observed	Inhib	3	0.134462096641196	0.0774789399316761
scenario_006	BayesPrism	observed	Inhib	4	0.117106729548697	0.112408984061148
scenario_006	BayesPrism	observed	Inhib	5	0.174719503518953	0.160702557834424
scenario_006	BayesPrism	observed	Inhib	6	0.236594165282392	0.205948372384355
scenario_006	BayesPrism	observed	Inhib	7	0.136595465001643	0.14396884139385
scenario_006	BayesPrism	observed	Inhib	8	0.123392966900207	0.105961870765097
scenario_006	BayesPrism	observed	Inhib	9	0.125644037588447	0.123812016509623
scenario_006	BayesPrism	observed	Inhib	10	0.112431257364638	0.13269589289754
scenario_006	BayesPrism	observed	Inhib	11	0.136913172377578	0.14404346490459
scenario_006	BayesPrism	observed	Inhib	12	0.0990424579986886	0.100051855934444
scenario_006	BayesPrism	observed	Inhib	13	0.0781028071172172	0.0985404723743006
scenario_006	BayesPrism	observed	Inhib	14	0.0805940931305949	0.0939689054405012
scenario_006	BayesPrism	observed	Inhib	15	0.165263248229034	0.143711041261319
scenario_006	BayesPrism	observed	Inhib	16	0.173262755816662	0.166674851724056
scenario_006	BayesPrism	observed	Inhib	17	0.117175446871055	0.113633035488362
scenario_006	BayesPrism	observed	Inhib	18	0.0856845139119831	0.0972353936568798
scenario_006	BayesPrism	observed	Inhib	19	0.119881521871559	0.0950333361618392
scenario_006	BayesPrism	observed	Inhib	20	0.262880431323604	0.232640820594458
scenario_006	BayesPrism	observed	Inhib	21	0.122113371373013	0.130242098533084
scenario_006	BayesPrism	observed	Inhib	22	0.164438436568989	0.129752401727085
scenario_006	BayesPrism	observed	Inhib	23	0.0931509806951031	0.117067551837595
scenario_006	BayesPrism	observed	Inhib	24	0.108309186554078	0.104758678242389
scenario_006	BayesPrism	observed	Inhib	25	0.132358260542566	0.132035414237172
scenario_006	BayesPrism	observed	Inhib	26	0.0696210595369439	0.0916707204949855
scenario_006	BayesPrism	observed	Inhib	27	0.0802552604037772	0.115160925865329
scenario_006	BayesPrism	observed	Inhib	28	0.100476946088147	0.109033376978837
scenario_006	BayesPrism	observed	Inhib	29	0.154334549080571	0.143406626334266
scenario_006	BayesPrism	observed	Inhib	30	0.191588069828968	0.161521794442754
scenario_006	BayesPrism	observed	Inhib	31	0.169171148110901	0.158066290720789
scenario_006	BayesPrism	observed	Inhib	32	0.111131792530382	0.103637577867793
scenario_006	BayesPrism	observed	Inhib	33	0.160143081033331	0.145755103696572
scenario_006	BayesPrism	observed	Inhib	34	0.0422235242998407	0.0519686931032998
scenario_006	BayesPrism	observed	Inhib	35	0.173554693790624	0.15258757761683
scenario_006	BayesPrism	observed	Inhib	36	0.0490079702480938	0.0656704689741267
scenario_006	BayesPrism	observed	Inhib	37	0.0595428481541268	0.0662272102995322
scenario_006	BayesPrism	observed	Inhib	38	0.000568777148164702	0.435752794741707
scenario_006	BayesPrism	observed	Inhib	39	0.128800804823184	0.141583285874197
scenario_006	BayesPrism	observed	Inhib	40	0.070431399354391	0.066767343835645
scenario_006	BayesPrism	observed	Oligo	1	0.177562896221562	0.164301219846554
scenario_006	BayesPrism	observed	Oligo	2	0.18111837275058	0.19171202113014
scenario_006	BayesPrism	observed	Oligo	3	0.23245011269309	0.203242875314212
scenario_006	BayesPrism	observed	Oligo	4	0.196130718853008	0.198297009353224
scenario_006	BayesPrism	observed	Oligo	5	0.0202025987847071	0.0275804351936239
scenario_006	BayesPrism	observed	Oligo	6	0.037016369047619	0.0416514675956546
scenario_006	BayesPrism	observed	Oligo	7	0.0698911436082813	0.0789924609813906
scenario_006	BayesPrism	observed	Oligo	8	0.355535819647496	0.377997936345096
scenario_006	BayesPrism	observed	Oligo	9	0.0741525782288882	0.071830261974184
scenario_006	BayesPrism	observed	Oligo	10	0.170676803966845	0.170433921398965
scenario_006	BayesPrism	observed	Oligo	11	0.214623625680699	0.209464076590519
scenario_006	BayesPrism	observed	Oligo	12	0.404096482497657	0.424369978581042
scenario_006	BayesPrism	observed	Oligo	13	0.258470848505195	0.254004994701404
scenario_006	BayesPrism	observed	Oligo	14	0.240701866515621	0.244454467789871
scenario_006	BayesPrism	observed	Oligo	15	0.0647214787983429	0.0649434573469777
scenario_006	BayesPrism	observed	Oligo	16	0.14203847291754	0.147925288489945
scenario_006	BayesPrism	observed	Oligo	17	0.165272078198845	0.157569250507184
scenario_006	BayesPrism	observed	Oligo	18	0.127023611572996	0.142961442262977
scenario_006	BayesPrism	observed	Oligo	19	0.0757024602322602	0.0759406800196382
scenario_006	BayesPrism	observed	Oligo	20	0.0197231520366081	0.0157832809331609
scenario_006	BayesPrism	observed	Oligo	21	0.24056364159422	0.252417008347263
scenario_006	BayesPrism	observed	Oligo	22	0.0521068967050558	0.0551225083102082
scenario_006	BayesPrism	observed	Oligo	23	0.071774263834912	0.0668113915700271
scenario_006	BayesPrism	observed	Oligo	24	0.0639371479026501	0.0701720730471762
scenario_006	BayesPrism	observed	Oligo	25	0.0735108815082016	0.0816910344667486
scenario_006	BayesPrism	observed	Oligo	26	0.0545680772681805	0.0531704317002577
scenario_006	BayesPrism	observed	Oligo	27	0.336949845400631	0.333238086155103
scenario_006	BayesPrism	observed	Oligo	28	0.162224839752915	0.165848985369945
scenario_006	BayesPrism	observed	Oligo	29	0.0683278780947932	0.074260565774556
scenario_006	BayesPrism	observed	Oligo	30	0.104931362449245	0.105955438627155
scenario_006	BayesPrism	observed	Oligo	31	0.155031340499518	0.170112908156882
scenario_006	BayesPrism	observed	Oligo	32	0.0264978424866956	0.0339358559772785
scenario_006	BayesPrism	observed	Oligo	33	0.153555516786522	0.166763894656624
scenario_006	BayesPrism	observed	Oligo	34	0.163610807536835	0.165886500752836
scenario_006	BayesPrism	observed	Oligo	35	0.0648383426527511	0.0701688058656061
scenario_006	BayesPrism	observed	Oligo	36	0.420149727297236	0.405356187895168
scenario_006	BayesPrism	observed	Oligo	37	0.179536156543733	0.193058324987457
scenario_006	BayesPrism	observed	Oligo	38	0.011714969370732	0.0441301392378636
scenario_006	BayesPrism	observed	Oligo	39	0.305872296506939	0.320122016616126
scenario_006	BayesPrism	observed	Oligo	40	0.0415332067678496	0.0507305128242177
scenario_006	BayesPrism	observed	OPC	1	0.0221775424774991	0.0390414146978494
scenario_006	BayesPrism	observed	OPC	2	0.0284774066886352	0.0406102799907742
scenario_006	BayesPrism	observed	OPC	3	0.0855093177945138	0.0872163568810655
scenario_006	BayesPrism	observed	OPC	4	0.0319205529462277	0.0507674195443455
scenario_006	BayesPrism	observed	OPC	5	0.00989319212195541	0.0392082438273744
scenario_006	BayesPrism	observed	OPC	6	0.025452311738649	0.0641357122361556
scenario_006	BayesPrism	observed	OPC	7	0.0221342014459415	0.0474115655713986
scenario_006	BayesPrism	observed	OPC	8	0.0220879436548577	0.0322842176990306
scenario_006	BayesPrism	observed	OPC	9	0.0430756131389008	0.0689098927773379
scenario_006	BayesPrism	observed	OPC	10	0.0455008458967876	0.0612055060423859
scenario_006	BayesPrism	observed	OPC	11	0.0215921636406488	0.0394680508054004
scenario_006	BayesPrism	observed	OPC	12	0.0269309029087679	0.0409889564405586
scenario_006	BayesPrism	observed	OPC	13	0.0682768208386058	0.0897367879509849
scenario_006	BayesPrism	observed	OPC	14	0.0565483047506784	0.0740430672627502
scenario_006	BayesPrism	observed	OPC	15	0.0605395896321494	0.076798113235817
scenario_006	BayesPrism	observed	OPC	16	0.0288417101233279	0.0479265721574417
scenario_006	BayesPrism	observed	OPC	17	0.0553737044426457	0.0728759607720182
scenario_006	BayesPrism	observed	OPC	18	0.0204855337545727	0.0276523014423341
scenario_006	BayesPrism	observed	OPC	19	0.0732537874546118	0.0845944388714839
scenario_006	BayesPrism	observed	OPC	20	0.0320968450076429	0.0688226058268113
scenario_006	BayesPrism	observed	OPC	21	0.0220018368580804	0.032257749361551
scenario_006	BayesPrism	observed	OPC	22	0.033245408866557	0.0547773964108781
scenario_006	BayesPrism	observed	OPC	23	0.0659746734647794	0.0917777056576327
scenario_006	BayesPrism	observed	OPC	24	0.0236026994648328	0.0336743446833567
scenario_006	BayesPrism	observed	OPC	25	0.0178847019503804	0.0322895770495553
scenario_006	BayesPrism	observed	OPC	26	0.0268259161771443	0.0401805076123439
scenario_006	BayesPrism	observed	OPC	27	0.101763506200374	0.11989612679768
scenario_006	BayesPrism	observed	OPC	28	0.0275627973799337	0.0360280205137386
scenario_006	BayesPrism	observed	OPC	29	0.0323318658452597	0.0532494988745691
scenario_006	BayesPrism	observed	OPC	30	0.0597435983697805	0.083764818539716
scenario_006	BayesPrism	observed	OPC	31	0.0132051975354292	0.0239915829015032
scenario_006	BayesPrism	observed	OPC	32	0.0177127583728646	0.0241820287720847
scenario_006	BayesPrism	observed	OPC	33	0.0230762800795354	0.0353018557437598
scenario_006	BayesPrism	observed	OPC	34	0.0806154291808761	0.0781241407681162
scenario_006	BayesPrism	observed	OPC	35	0.0292744720692312	0.0586532711151913
scenario_006	BayesPrism	observed	OPC	36	0.0222036042388171	0.0368704128727747
scenario_006	BayesPrism	observed	OPC	37	0.0328987531881903	0.0360332653876363
scenario_006	BayesPrism	observed	OPC	38	0.00883777543104775	0.0399841219346321
scenario_006	BayesPrism	observed	OPC	39	0.024848580089131	0.0347088652415678
scenario_006	BayesPrism	observed	OPC	40	0.00986127117036951	0.0152280316013266
scenario_006	BayesPrism	observed	Immune	1	0.034813359764027	0.0375515555949213
scenario_006	BayesPrism	observed	Immune	2	0.0405647402200406	0.0433077442887539
scenario_006	BayesPrism	observed	Immune	3	0.146830850420538	0.161531705915909
scenario_006	BayesPrism	observed	Immune	4	0.00501788020176077	0.00405996678942405
scenario_006	BayesPrism	observed	Immune	5	0.00699039681974618	0.00803549487325939
scenario_006	BayesPrism	observed	Immune	6	0.0131146179401993	0.0136343070584814
scenario_006	BayesPrism	observed	Immune	7	0.00560281794281959	0.00634181056070811
scenario_006	BayesPrism	observed	Immune	8	0.00663649993735436	0.00629903171352698
scenario_006	BayesPrism	observed	Immune	9	0.0134002210640486	0.0119644421724286
scenario_006	BayesPrism	observed	Immune	10	0.0150774071280326	0.0150760314970049
scenario_006	BayesPrism	observed	Immune	11	0.011229082849901	0.0111647042692067
scenario_006	BayesPrism	observed	Immune	12	0.0039750631800833	0.00303832085636314
scenario_006	BayesPrism	observed	Immune	13	0.00960389604799904	0.00784505499051246
scenario_006	BayesPrism	observed	Immune	14	0.0256484199487923	0.0236754574327148
scenario_006	BayesPrism	observed	Immune	15	0.0173434616191652	0.0197928392620117
scenario_006	BayesPrism	observed	Immune	16	0.00466218290925685	0.00354282233929196
scenario_006	BayesPrism	observed	Immune	17	0.0228803042183888	0.0225111664789178
scenario_006	BayesPrism	observed	Immune	18	0.0333665890699479	0.0486140397882708
scenario_006	BayesPrism	observed	Immune	19	0.0139951837678593	0.0137708809372082
scenario_006	BayesPrism	observed	Immune	20	0.0117264486675937	0.0102383618440424
scenario_006	BayesPrism	observed	Immune	21	0.00888337797277942	0.00985910872476913
scenario_006	BayesPrism	observed	Immune	22	0.00737391613677798	0.00601943123579079
scenario_006	BayesPrism	observed	Immune	23	0.00303785708909252	0.00442087635923907
scenario_006	BayesPrism	observed	Immune	24	0.00452052579870913	0.00893778471295236
scenario_006	BayesPrism	observed	Immune	25	0.00261728530620465	0.00331092328432906
scenario_006	BayesPrism	observed	Immune	26	0.00613811804740438	0.00914032061013098
scenario_006	BayesPrism	observed	Immune	27	0.0243706449044823	0.0283429302828296
scenario_006	BayesPrism	observed	Immune	28	0.0153114163590104	0.0167691199376919
scenario_006	BayesPrism	observed	Immune	29	0.00852084183598982	0.00848335900664308
scenario_006	BayesPrism	observed	Immune	30	0.0206559733142028	0.0194994225057826
scenario_006	BayesPrism	observed	Immune	31	0.0093814036665049	0.0112858651744927
scenario_006	BayesPrism	observed	Immune	32	0.00305994623681639	0.00549528461803685
scenario_006	BayesPrism	observed	Immune	33	0.00739185988159394	0.00922786884335878
scenario_006	BayesPrism	observed	Immune	34	0.00799570753288478	0.0101020457531867
scenario_006	BayesPrism	observed	Immune	35	0.0097049377399544	0.0103522626655946
scenario_006	BayesPrism	observed	Immune	36	0.0124150612112289	0.0125067540649142
scenario_006	BayesPrism	observed	Immune	37	0.00718848743387977	0.0113996263319228
scenario_006	BayesPrism	observed	Immune	38	0.00405884194688643	0.00639937069514694
scenario_006	BayesPrism	observed	Immune	39	0.0124481898272613	0.0140833564829521
scenario_006	BayesPrism	observed	Immune	40	0.0085317084047956	0.0161290928644575
scenario_006	BayesPrism	observed	Vascular	1	0.00221477573686299	0.0040558253735239
scenario_006	BayesPrism	observed	Vascular	2	0.000937741851877606	0.00203049318260661
scenario_006	BayesPrism	observed	Vascular	3	0.077538343136716	0.0712006822711738
scenario_006	BayesPrism	observed	Vascular	4	0.0011360781536576	0.00434096617725272
scenario_006	BayesPrism	observed	Vascular	5	0.00255751121370301	0.003663056362137
scenario_006	BayesPrism	observed	Vascular	6	0.00399813122923588	0.00305455840697329
scenario_006	BayesPrism	observed	Vascular	7	0.00146339960565232	0.00164053277830354
scenario_006	BayesPrism	observed	Vascular	8	0.000862762222485331	0.000152965377949933
scenario_006	BayesPrism	observed	Vascular	9	0.00159578864278932	0.00047121043479228
scenario_006	BayesPrism	observed	Vascular	10	0.00241491634059136	0.00259583040795688
scenario_006	BayesPrism	observed	Vascular	11	0.000953495391714596	0.00118366358236124
scenario_006	BayesPrism	observed	Vascular	12	0.00266587467495492	0.000529013491320811
scenario_006	BayesPrism	observed	Vascular	13	0.00292590966608992	0.000987304510042361
scenario_006	BayesPrism	observed	Vascular	14	0.00365801851589619	0.0016908014757406
scenario_006	BayesPrism	observed	Vascular	15	0.000446027692710412	0.00195627631328087
scenario_006	BayesPrism	observed	Vascular	16	0.00115380626286427	0.000453520636295949
scenario_006	BayesPrism	observed	Vascular	17	0.00224743638604701	0.00175019750964683
scenario_006	BayesPrism	observed	Vascular	18	0.00206628976831837	0.017458875762903
scenario_006	BayesPrism	observed	Vascular	19	0.00589566450440853	0.00150703292616468
scenario_006	BayesPrism	observed	Vascular	20	0.00109761846458549	0.00246628287526096
scenario_006	BayesPrism	observed	Vascular	21	0.00143194933102367	0.00222187529269989
scenario_006	BayesPrism	observed	Vascular	22	0.00481728845213215	0.00213224295574923
scenario_006	BayesPrism	observed	Vascular	23	0.00223018504652904	0.00612706427495045
scenario_006	BayesPrism	observed	Vascular	24	0.00111199545667467	0.00263333901079166
scenario_006	BayesPrism	observed	Vascular	25	0.00162201726281125	0.00226248588715395
scenario_006	BayesPrism	observed	Vascular	26	0.00294300757844782	0.00467881944976044
scenario_006	BayesPrism	observed	Vascular	27	0.00863043147684886	0.016256403680956
scenario_006	BayesPrism	observed	Vascular	28	0.00286142043516867	0.0027197623813571
scenario_006	BayesPrism	observed	Vascular	29	0.0019585290636624	0.00182647602475334
scenario_006	BayesPrism	observed	Vascular	30	0.00198215875273115	0.00116697376965461
scenario_006	BayesPrism	observed	Vascular	31	0.00341230868709024	0.00512957089242727
scenario_006	BayesPrism	observed	Vascular	32	0.0110244192801016	0.0204504458326195
scenario_006	BayesPrism	observed	Vascular	33	0.00134937594639078	0.00183812638145937
scenario_006	BayesPrism	observed	Vascular	34	0.00067810446758924	0.00160339669223406
scenario_006	BayesPrism	observed	Vascular	35	0.00204821862986742	0.000962957140099366
scenario_006	BayesPrism	observed	Vascular	36	0.00380221618520285	0.00311681348260542
scenario_006	BayesPrism	observed	Vascular	37	0.00148688581690705	0.00686382069633747
scenario_006	BayesPrism	observed	Vascular	38	0.000947538952352463	0.0682723002330927
scenario_006	BayesPrism	observed	Vascular	39	0.0016868930234536	0.00176344137246511
scenario_006	BayesPrism	observed	Vascular	40	0.000906520067436757	0.00882077048803342
scenario_007	CDSeq2	expected	Astro	1	0.0540023075922184	0.050914692791423
scenario_007	CDSeq2	expected	Astro	2	0.0639334342124955	0.0487613752894596
scenario_007	CDSeq2	expected	Astro	3	0.197983350276122	0.202925488610001
scenario_007	CDSeq2	expected	Astro	4	0.0197898548697624	0.0178871185815344
scenario_007	CDSeq2	expected	Astro	5	0.0525873167365072	0.0506544961331562
scenario_007	CDSeq2	expected	Astro	6	0.0549302148967287	0.0547507583367351
scenario_007	CDSeq2	expected	Astro	7	0.0235191324236116	0.0232229742818287
scenario_007	CDSeq2	expected	Astro	8	0.0232769606574429	0.0217812934068213
scenario_007	CDSeq2	expected	Astro	9	0.0133995958838992	0.0109782034719495
scenario_007	CDSeq2	expected	Astro	10	0.0684166205606195	0.057708010127402
scenario_007	CDSeq2	expected	Astro	11	0.0416634253191886	0.0367552813811076
scenario_007	CDSeq2	expected	Astro	12	0.0304801761392505	0.0284855052615756
scenario_007	CDSeq2	expected	Astro	13	0.0413915628194715	0.0396635220883135
scenario_007	CDSeq2	expected	Astro	14	0.0311765944027883	0.0264645253411913
scenario_007	CDSeq2	expected	Astro	15	0.0762955446041542	0.0424445137102563
scenario_007	CDSeq2	expected	Astro	16	0.0129150804050377	0.0104754699594266
scenario_007	CDSeq2	expected	Astro	17	0.0492781235432295	0.0422947081988348
scenario_007	CDSeq2	expected	Astro	18	0.0423910539280841	0.0462754780151911
scenario_007	CDSeq2	expected	Astro	19	0.0650062464012798	0.0639667078774333
scenario_007	CDSeq2	expected	Astro	20	0.0257824273383221	0.0128893772426609
scenario_007	CDSeq2	expected	Astro	21	0.0319081910614293	0.0285534222368815
scenario_007	CDSeq2	expected	Astro	22	0.0763259381005162	0.0757634657871541
scenario_007	CDSeq2	expected	Astro	23	0.0397340497182867	0.0283676561765105
scenario_007	CDSeq2	expected	Astro	24	0.019905782615326	0.0228594936667904
scenario_007	CDSeq2	expected	Astro	25	0.0209907840480922	0.0204187006102916
scenario_007	CDSeq2	expected	Astro	26	0.0125269341743698	0.0119251982079881
scenario_007	CDSeq2	expected	Astro	27	0.120380506361796	0.10534414955659
scenario_007	CDSeq2	expected	Astro	28	0.0430687759466564	0.0366789750725898
scenario_007	CDSeq2	expected	Astro	29	0.0461635116028362	0.0456240662430603
scenario_007	CDSeq2	expected	Astro	30	0.0219630933592327	0.0172500937744031
scenario_007	CDSeq2	expected	Astro	31	0.0225952005596077	0.0150804884579015
scenario_007	CDSeq2	expected	Astro	32	0.0334927405521917	0.030001623060189
scenario_007	CDSeq2	expected	Astro	33	0.0317418954507318	0.0297581284831702
scenario_007	CDSeq2	expected	Astro	34	0.103598257581984	0.104759903068863
scenario_007	CDSeq2	expected	Astro	35	0.0404221362310982	0.0439173277450288
scenario_007	CDSeq2	expected	Astro	36	0.0898844836253075	0.0667968124200139
scenario_007	CDSeq2	expected	Astro	37	0.0412550653815213	0.0398063340802468
scenario_007	CDSeq2	expected	Astro	38	0.0365298808952128	2.98519116080924e-05
scenario_007	CDSeq2	expected	Astro	39	0.0204744094696185	0.0174667778518082
scenario_007	CDSeq2	expected	Astro	40	0.00726610277595975	0.0104220661708029
scenario_007	CDSeq2	expected	Excit	1	0.557959974486745	0.613627854848519
scenario_007	CDSeq2	expected	Excit	2	0.541669227204406	0.595393625548577
scenario_007	CDSeq2	expected	Excit	3	0.125724647635794	0.162281178154119
scenario_007	CDSeq2	expected	Excit	4	0.628683453678284	0.656269578384987
scenario_007	CDSeq2	expected	Excit	5	0.733397844817705	0.783289472247207
scenario_007	CDSeq2	expected	Excit	6	0.629137264650153	0.687196811583587
scenario_007	CDSeq2	expected	Excit	7	0.741009328502043	0.763589096714983
scenario_007	CDSeq2	expected	Excit	8	0.467945959136588	0.482679219302187
scenario_007	CDSeq2	expected	Excit	9	0.729178119224932	0.764965861256118
scenario_007	CDSeq2	expected	Excit	10	0.585544693682855	0.609486753147249
scenario_007	CDSeq2	expected	Excit	11	0.573030455204357	0.600711790211114
scenario_007	CDSeq2	expected	Excit	12	0.432685467965493	0.422124337614345
scenario_007	CDSeq2	expected	Excit	13	0.54119383893673	0.554696380849643
scenario_007	CDSeq2	expected	Excit	14	0.562204740666933	0.599086009248164
scenario_007	CDSeq2	expected	Excit	15	0.615329574730526	0.703853214280119
scenario_007	CDSeq2	expected	Excit	16	0.637140623650332	0.659008600108422
scenario_007	CDSeq2	expected	Excit	17	0.587528940633233	0.651793800431614
scenario_007	CDSeq2	expected	Excit	18	0.689333120669183	0.666325503210187
scenario_007	CDSeq2	expected	Excit	19	0.646232530968901	0.69033840508961
scenario_007	CDSeq2	expected	Excit	20	0.64667651897559	0.764778617575318
scenario_007	CDSeq2	expected	Excit	21	0.573323373723092	0.581828037445924
scenario_007	CDSeq2	expected	Excit	22	0.6616671194554	0.705607376548351
scenario_007	CDSeq2	expected	Excit	23	0.724306144148121	0.790672310843437
scenario_007	CDSeq2	expected	Excit	24	0.778659689752796	0.788041688579957
scenario_007	CDSeq2	expected	Excit	25	0.751232201865923	0.767547405320984
scenario_007	CDSeq2	expected	Excit	26	0.827425070324982	0.826227308690384
scenario_007	CDSeq2	expected	Excit	27	0.327062201656731	0.299731541043287
scenario_007	CDSeq2	expected	Excit	28	0.648067160363134	0.667785261621543
scenario_007	CDSeq2	expected	Excit	29	0.688442340117322	0.708602759070084
scenario_007	CDSeq2	expected	Excit	30	0.5999253368945	0.643778628509129
scenario_007	CDSeq2	expected	Excit	31	0.627640738650957	0.673316821552826
scenario_007	CDSeq2	expected	Excit	32	0.797396215852845	0.856791114642028
scenario_007	CDSeq2	expected	Excit	33	0.622900449799571	0.664903330407798
scenario_007	CDSeq2	expected	Excit	34	0.60094353579354	0.601761178120201
scenario_007	CDSeq2	expected	Excit	35	0.68025130110577	0.692593286884981
scenario_007	CDSeq2	expected	Excit	36	0.402118335359548	0.478123945804039
scenario_007	CDSeq2	expected	Excit	37	0.67756691799953	0.677006766203719
scenario_007	CDSeq2	expected	Excit	38	0.937284377755693	0.991123169851717
scenario_007	CDSeq2	expected	Excit	39	0.505691818593114	0.498153048531179
scenario_007	CDSeq2	expected	Excit	40	0.861422955548793	0.866261856346718
scenario_007	CDSeq2	expected	Inhib	1	0.151056546508632	0.133711019826105
scenario_007	CDSeq2	expected	Inhib	2	0.143175510221787	0.110262966239595
scenario_007	CDSeq2	expected	Inhib	3	0.134296782701871	0.0852558608452748
scenario_007	CDSeq2	expected	Inhib	4	0.116799467320594	0.0929383610781114
scenario_007	CDSeq2	expected	Inhib	5	0.174321774757589	0.123904948921923
scenario_007	CDSeq2	expected	Inhib	6	0.236182577307087	0.179418240840921
scenario_007	CDSeq2	expected	Inhib	7	0.136299539999486	0.1103373574298
scenario_007	CDSeq2	expected	Inhib	8	0.123377775805843	0.0936528203438065
scenario_007	CDSeq2	expected	Inhib	9	0.125221429821599	0.0953002721501349
scenario_007	CDSeq2	expected	Inhib	10	0.112315955640718	0.102346226668793
scenario_007	CDSeq2	expected	Inhib	11	0.136660616519187	0.123812740813802
scenario_007	CDSeq2	expected	Inhib	12	0.0988267399487535	0.09324480160562
scenario_007	CDSeq2	expected	Inhib	13	0.0779057930191522	0.072315852247938
scenario_007	CDSeq2	expected	Inhib	14	0.0801826418721633	0.0611419911752058
scenario_007	CDSeq2	expected	Inhib	15	0.165258949061916	0.129085427771577
scenario_007	CDSeq2	expected	Inhib	16	0.173110151898289	0.152206748024451
scenario_007	CDSeq2	expected	Inhib	17	0.11721070079508	0.0821093030995419
scenario_007	CDSeq2	expected	Inhib	18	0.0856017509348362	0.06517797197272
scenario_007	CDSeq2	expected	Inhib	19	0.119990667750066	0.086128024065898
scenario_007	CDSeq2	expected	Inhib	20	0.262919550751985	0.17330273557019
scenario_007	CDSeq2	expected	Inhib	21	0.121980403364215	0.108302636109135
scenario_007	CDSeq2	expected	Inhib	22	0.164340234593225	0.119646574893873
scenario_007	CDSeq2	expected	Inhib	23	0.0928745461676673	0.0626193750993918
scenario_007	CDSeq2	expected	Inhib	24	0.108332356440902	0.086820300915038
scenario_007	CDSeq2	expected	Inhib	25	0.132170195651361	0.114184922794832
scenario_007	CDSeq2	expected	Inhib	26	0.0696432075244792	0.065880085703274
scenario_007	CDSeq2	expected	Inhib	27	0.0802113857902603	0.104959060674992
scenario_007	CDSeq2	expected	Inhib	28	0.100449368924272	0.0972523880444981
scenario_007	CDSeq2	expected	Inhib	29	0.154356257879245	0.131799283125614
scenario_007	CDSeq2	expected	Inhib	30	0.190552689085832	0.157705996181472
scenario_007	CDSeq2	expected	Inhib	31	0.16864864881398	0.133657249669723
scenario_007	CDSeq2	expected	Inhib	32	0.110839292164964	0.0558667658198124
scenario_007	CDSeq2	expected	Inhib	33	0.159886850936888	0.126833869494774
scenario_007	CDSeq2	expected	Inhib	34	0.0423506205309444	0.0390619337220986
scenario_007	CDSeq2	expected	Inhib	35	0.173229497804882	0.148088548570668
scenario_007	CDSeq2	expected	Inhib	36	0.0487866517856154	0.0298444610227585
scenario_007	CDSeq2	expected	Inhib	37	0.059960126515867	0.0485515602999223
scenario_007	CDSeq2	expected	Inhib	38	0.000564544025682616	1.50399925716688e-06
scenario_007	CDSeq2	expected	Inhib	39	0.128443820007063	0.128760751007597
scenario_007	CDSeq2	expected	Inhib	40	0.0704349239831416	0.0432631015152546
scenario_007	CDSeq2	expected	Oligo	1	0.177728285328491	0.143303057685719
scenario_007	CDSeq2	expected	Oligo	2	0.18124666979474	0.184301283897807
scenario_007	CDSeq2	expected	Oligo	3	0.231969667829766	0.218799356177311
scenario_007	CDSeq2	expected	Oligo	4	0.196579462188477	0.195511158498265
scenario_007	CDSeq2	expected	Oligo	5	0.0202241894739298	0.0220340088841547
scenario_007	CDSeq2	expected	Oligo	6	0.037094808135417	0.0363921320982232
scenario_007	CDSeq2	expected	Oligo	7	0.0699256289671832	0.0699613693741626
scenario_007	CDSeq2	expected	Oligo	8	0.35576285516388	0.37218410203957
scenario_007	CDSeq2	expected	Oligo	9	0.0741818456716931	0.0675102316090271
scenario_007	CDSeq2	expected	Oligo	10	0.17066193241049	0.166496180752117
scenario_007	CDSeq2	expected	Oligo	11	0.214850524502435	0.198711010927599
scenario_007	CDSeq2	expected	Oligo	12	0.404386817965766	0.420331767047312
scenario_007	CDSeq2	expected	Oligo	13	0.258734347576844	0.250319651787806
scenario_007	CDSeq2	expected	Oligo	14	0.240676778218481	0.231389822811101
scenario_007	CDSeq2	expected	Oligo	15	0.0647697168387068	0.0525595279648872
scenario_007	CDSeq2	expected	Oligo	16	0.142168654690178	0.143863736198139
scenario_007	CDSeq2	expected	Oligo	17	0.165412843083659	0.146380758747439
scenario_007	CDSeq2	expected	Oligo	18	0.126880748577808	0.140865694770026
scenario_007	CDSeq2	expected	Oligo	19	0.075658704317906	0.0745879417199274
scenario_007	CDSeq2	expected	Oligo	20	0.0197258481693705	0.00813762854542571
scenario_007	CDSeq2	expected	Oligo	21	0.240461506388485	0.247020218735977
scenario_007	CDSeq2	expected	Oligo	22	0.0522168073516274	0.0529421145345106
scenario_007	CDSeq2	expected	Oligo	23	0.0718509420790554	0.0535138906130284
scenario_007	CDSeq2	expected	Oligo	24	0.0639115879498849	0.0655253616573431
scenario_007	CDSeq2	expected	Oligo	25	0.0735129180220847	0.0736656481922146
scenario_007	CDSeq2	expected	Oligo	26	0.0545564530348474	0.0516698767187397
scenario_007	CDSeq2	expected	Oligo	27	0.337268087894343	0.336617528460311
scenario_007	CDSeq2	expected	Oligo	28	0.16257632669637	0.160184954238579
scenario_007	CDSeq2	expected	Oligo	29	0.068252507254448	0.0703129634016677
scenario_007	CDSeq2	expected	Oligo	30	0.105067985917203	0.0998546417140422
scenario_007	CDSeq2	expected	Oligo	31	0.155086053523191	0.153919101879586
scenario_007	CDSeq2	expected	Oligo	32	0.0265215654283301	0.0276626298058686
scenario_007	CDSeq2	expected	Oligo	33	0.153634957350611	0.14813810409898
scenario_007	CDSeq2	expected	Oligo	34	0.163816881729268	0.1686770996653
scenario_007	CDSeq2	expected	Oligo	35	0.0649341298328121	0.0680681404413177
scenario_007	CDSeq2	expected	Oligo	36	0.420732105646606	0.386639967860428
scenario_007	CDSeq2	expected	Oligo	37	0.17963179485642	0.188667640127995
scenario_007	CDSeq2	expected	Oligo	38	0.0117698200619344	0.00741490067600918
scenario_007	CDSeq2	expected	Oligo	39	0.306324317591727	0.314915241799882
scenario_007	CDSeq2	expected	Oligo	40	0.0414955748892159	0.0482529796375064
scenario_007	CDSeq2	expected	OPC	1	0.0221973572556976	0.0253433578757618
scenario_007	CDSeq2	expected	OPC	2	0.0284436581685733	0.0280554739841798
scenario_007	CDSeq2	expected	OPC	3	0.0855015523257411	0.0822265897469271
scenario_007	CDSeq2	expected	OPC	4	0.0319751549942817	0.033350533870502
scenario_007	CDSeq2	expected	OPC	5	0.00990034101800248	0.0141756898330107
scenario_007	CDSeq2	expected	OPC	6	0.0255120369957582	0.0302826633192899
scenario_007	CDSeq2	expected	OPC	7	0.022175622542595	0.0275148820003305
scenario_007	CDSeq2	expected	OPC	8	0.0221255974345133	0.0244415570973534
scenario_007	CDSeq2	expected	OPC	9	0.0430310515317874	0.0512006216427501
scenario_007	CDSeq2	expected	OPC	10	0.0455463363518128	0.0498255586802176
scenario_007	CDSeq2	expected	OPC	11	0.0216055809217432	0.0301215239746669
scenario_007	CDSeq2	expected	OPC	12	0.0269743275949671	0.0334235013918051
scenario_007	CDSeq2	expected	OPC	13	0.0682452000024971	0.0766403737312459
scenario_007	CDSeq2	expected	OPC	14	0.0564655425392336	0.063218510050097
scenario_007	CDSeq2	expected	OPC	15	0.0605635090694357	0.0578177654833827
scenario_007	CDSeq2	expected	OPC	16	0.0288422021817269	0.031978809098956
scenario_007	CDSeq2	expected	OPC	17	0.0554194460279103	0.058342128287047
scenario_007	CDSeq2	expected	OPC	18	0.0204113279103975	0.0219265532802341
scenario_007	CDSeq2	expected	OPC	19	0.0732276236568267	0.0722329391864927
scenario_007	CDSeq2	expected	OPC	20	0.0320527490748617	0.0352662440394799
scenario_007	CDSeq2	expected	OPC	21	0.0220057126724245	0.0246975487196872
scenario_007	CDSeq2	expected	OPC	22	0.0332491727852489	0.0392855052228191
scenario_007	CDSeq2	expected	OPC	23	0.0659612443616948	0.0615810345821918
scenario_007	CDSeq2	expected	OPC	24	0.0235782065499859	0.0285883345726391
scenario_007	CDSeq2	expected	OPC	25	0.0178533870432644	0.0203230453960024
scenario_007	CDSeq2	expected	OPC	26	0.0267619222433104	0.0336105680647843
scenario_007	CDSeq2	expected	OPC	27	0.102080502406894	0.115857941123128
scenario_007	CDSeq2	expected	OPC	28	0.0276354616162737	0.0261709586829661
scenario_007	CDSeq2	expected	OPC	29	0.0323151386209272	0.0357963151486862
scenario_007	CDSeq2	expected	OPC	30	0.0598212334587835	0.0641018516150551
scenario_007	CDSeq2	expected	OPC	31	0.0132246926894745	0.0128606929471009
scenario_007	CDSeq2	expected	OPC	32	0.0176738667055815	0.0172865879027589
scenario_007	CDSeq2	expected	OPC	33	0.0230852929523632	0.0234305014781975
scenario_007	CDSeq2	expected	OPC	34	0.080575326703378	0.0742582220626746
scenario_007	CDSeq2	expected	OPC	35	0.0293785570457996	0.0375240619714689
scenario_007	CDSeq2	expected	OPC	36	0.0222424105531455	0.0289111059122875
scenario_007	CDSeq2	expected	OPC	37	0.0328943752404651	0.0333579951748528
scenario_007	CDSeq2	expected	OPC	38	0.00883285455290118	4.62218744329299e-06
scenario_007	CDSeq2	expected	OPC	39	0.0249037275304202	0.0286779940924583
scenario_007	CDSeq2	expected	OPC	40	0.00992992358711194	0.0114004339039161
scenario_007	CDSeq2	expected	Immune	1	0.0348366180462411	0.0307873510013822
scenario_007	CDSeq2	expected	Immune	2	0.0405912709400776	0.0320580087693665
scenario_007	CDSeq2	expected	Immune	3	0.146935186965959	0.178013815395521
scenario_007	CDSeq2	expected	Immune	4	0.00503429253031288	0.00280755254051896
scenario_007	CDSeq2	expected	Immune	5	0.00700724493999775	0.00503477695610498
scenario_007	CDSeq2	expected	Immune	6	0.0131408561210345	0.0108805954502781
scenario_007	CDSeq2	expected	Immune	7	0.00560696939326189	0.00466564950586024
scenario_007	CDSeq2	expected	Immune	8	0.00664615854845906	0.00525237974601245
scenario_007	CDSeq2	expected	Immune	9	0.0133948299762444	0.0100164701660232
scenario_007	CDSeq2	expected	Immune	10	0.0150982938806971	0.0124918911221903
scenario_007	CDSeq2	expected	Immune	11	0.0112338758824879	0.00927231866296459
scenario_007	CDSeq2	expected	Immune	12	0.00398034277222638	0.00236230917221379
scenario_007	CDSeq2	expected	Immune	13	0.00960440800479273	0.00630258882952507
scenario_007	CDSeq2	expected	Immune	14	0.0256399472124919	0.0185871697051946
scenario_007	CDSeq2	expected	Immune	15	0.0173373387583055	0.0139821794069848
scenario_007	CDSeq2	expected	Immune	16	0.00466876657277874	0.00235346583540878
scenario_007	CDSeq2	expected	Immune	17	0.022899783277995	0.0181100712644651
scenario_007	CDSeq2	expected	Immune	18	0.0333218140252007	0.0464322782819805
scenario_007	CDSeq2	expected	Immune	19	0.0139941061029532	0.0117166591613254
scenario_007	CDSeq2	expected	Immune	20	0.0117407281064999	0.00561465846984199
scenario_007	CDSeq2	expected	Immune	21	0.00889041377257163	0.00840191002047416
scenario_007	CDSeq2	expected	Immune	22	0.00738360154686399	0.00521904425617765
scenario_007	CDSeq2	expected	Immune	23	0.0030404994527101	0.0021003009544817
scenario_007	CDSeq2	expected	Immune	24	0.00450649987914198	0.0069728061927277
scenario_007	CDSeq2	expected	Immune	25	0.00261546898474921	0.00232109415831356
scenario_007	CDSeq2	expected	Immune	26	0.00613326075535948	0.00757015606032506
scenario_007	CDSeq2	expected	Immune	27	0.0243644360272187	0.0258428141934218
scenario_007	CDSeq2	expected	Immune	28	0.0153346396792446	0.0099992957928652
scenario_007	CDSeq2	expected	Immune	29	0.00851326127800774	0.0069374011348245
scenario_007	CDSeq2	expected	Immune	30	0.020688660920238	0.0163450362487803
scenario_007	CDSeq2	expected	Immune	31	0.00939199477462952	0.00864681188586097
scenario_007	CDSeq2	expected	Immune	32	0.00304492508498661	0.00351423801465508
scenario_007	CDSeq2	expected	Immune	33	0.00740202875920574	0.00666197164770911
scenario_007	CDSeq2	expected	Immune	34	0.00803156077915674	0.00978872214333171
scenario_007	CDSeq2	expected	Immune	35	0.00972814207385445	0.00918494997406223
scenario_007	CDSeq2	expected	Immune	36	0.0124302173917857	0.00931783084535712
scenario_007	CDSeq2	expected	Immune	37	0.00719771352050886	0.00917154242390706
scenario_007	CDSeq2	expected	Immune	38	0.00406955411523636	0.0014197518060441
scenario_007	CDSeq2	expected	Immune	39	0.0124749973344365	0.0113657487007904
scenario_007	CDSeq2	expected	Immune	40	0.00854590401073866	0.0136640400085252
scenario_007	CDSeq2	expected	Vascular	1	0.00221891078197528	0.0023126659710898
scenario_007	CDSeq2	expected	Vascular	2	0.000940229457920304	0.00116726627101517
scenario_007	CDSeq2	expected	Vascular	3	0.0775888122647471	0.0704977110708456
scenario_007	CDSeq2	expected	Vascular	4	0.00113831441828819	0.00123569704608173
scenario_007	CDSeq2	expected	Vascular	5	0.00256128825626879	0.000906607024442722
scenario_007	CDSeq2	expected	Vascular	6	0.0040022418938209	0.00107879837096667
scenario_007	CDSeq2	expected	Vascular	7	0.00146377817181919	0.000708670693035444
scenario_007	CDSeq2	expected	Vascular	8	0.000864693253272795	8.628064249605e-06
scenario_007	CDSeq2	expected	Vascular	9	0.00159312788984508	2.83397039972929e-05
scenario_007	CDSeq2	expected	Vascular	10	0.00241616747280796	0.00164537950203195
scenario_007	CDSeq2	expected	Vascular	11	0.000955521650601169	0.000615334028746068
scenario_007	CDSeq2	expected	Vascular	12	0.00266612761354262	2.77779071285934e-05
scenario_007	CDSeq2	expected	Vascular	13	0.0029248496405128	6.1630465528654e-05
scenario_007	CDSeq2	expected	Vascular	14	0.0036537550879094	0.000111971669045409
scenario_007	CDSeq2	expected	Vascular	15	0.00044536693695612	0.000257371382792671
scenario_007	CDSeq2	expected	Vascular	16	0.00115452060165772	0.000113170775196236
scenario_007	CDSeq2	expected	Vascular	17	0.00225016263889232	0.000969229971057748
scenario_007	CDSeq2	expected	Vascular	18	0.00206018395448987	0.0129965204696606
scenario_007	CDSeq2	expected	Vascular	19	0.00589012080206781	0.0010293228993134
scenario_007	CDSeq2	expected	Vascular	20	0.0011021775833704	1.07385570830354e-05
scenario_007	CDSeq2	expected	Vascular	21	0.00143039901778344	0.00119622673192159
scenario_007	CDSeq2	expected	Vascular	22	0.00481712616711785	0.00153591875711515
scenario_007	CDSeq2	expected	Vascular	23	0.0022325740724643	0.00114543173095907
scenario_007	CDSeq2	expected	Vascular	24	0.00110587681196256	0.00119201441550453
scenario_007	CDSeq2	expected	Vascular	25	0.00162504438452567	0.0015391835273623
scenario_007	CDSeq2	expected	Vascular	26	0.00295315194265134	0.00311680655450493
scenario_007	CDSeq2	expected	Vascular	27	0.00863287986275743	0.0116469649482699
scenario_007	CDSeq2	expected	Vascular	28	0.00286826677404902	0.00192816654695871
scenario_007	CDSeq2	expected	Vascular	29	0.00195698324721363	0.000927211876064094
scenario_007	CDSeq2	expected	Vascular	30	0.00198100036421027	0.00096375195711886
scenario_007	CDSeq2	expected	Vascular	31	0.0034126709881598	0.00251883360700048
scenario_007	CDSeq2	expected	Vascular	32	0.0110313942111017	0.00887704075468848
scenario_007	CDSeq2	expected	Vascular	33	0.00134852475062925	0.00027409438937149
scenario_007	CDSeq2	expected	Vascular	34	0.000683816881729268	0.00169294121753143
scenario_007	CDSeq2	expected	Vascular	35	0.00205623590578369	0.000623684412472898
scenario_007	CDSeq2	expected	Vascular	36	0.00380579563799186	0.000365876135115978
scenario_007	CDSeq2	expected	Vascular	37	0.00149400648568702	0.0034381616893567
scenario_007	CDSeq2	expected	Vascular	38	0.000948968593340226	6.19956792095923e-06
scenario_007	CDSeq2	expected	Vascular	39	0.00168690947362085	0.000660438016285102
scenario_007	CDSeq2	expected	Vascular	40	0.000904615205039165	0.00673552241727643
scenario_007	BayesPrism	expected	Astro	1	0.0540023075922184	0.0625222569342878
scenario_007	BayesPrism	expected	Astro	2	0.0639334342124955	0.0633838653110427
scenario_007	BayesPrism	expected	Astro	3	0.197983350276122	0.210577006042606
scenario_007	BayesPrism	expected	Astro	4	0.0197898548697624	0.023720993111156
scenario_007	BayesPrism	expected	Astro	5	0.0525873167365072	0.0614059139984792
scenario_007	BayesPrism	expected	Astro	6	0.0549302148967287	0.0602599126415549
scenario_007	BayesPrism	expected	Astro	7	0.0235191324236116	0.027636426808037
scenario_007	BayesPrism	expected	Astro	8	0.0232769606574429	0.0241324890276961
scenario_007	BayesPrism	expected	Astro	9	0.0133995958838992	0.0143850253948663
scenario_007	BayesPrism	expected	Astro	10	0.0684166205606195	0.0657747129777955
scenario_007	BayesPrism	expected	Astro	11	0.0416634253191886	0.0445678411529844
scenario_007	BayesPrism	expected	Astro	12	0.0304801761392505	0.030694772287207
scenario_007	BayesPrism	expected	Astro	13	0.0413915628194715	0.0445878381860608
scenario_007	BayesPrism	expected	Astro	14	0.0311765944027883	0.0307012837498324
scenario_007	BayesPrism	expected	Astro	15	0.0762955446041542	0.0696389391251307
scenario_007	BayesPrism	expected	Astro	16	0.0129150804050377	0.0147130074317184
scenario_007	BayesPrism	expected	Astro	17	0.0492781235432295	0.0492530767473791
scenario_007	BayesPrism	expected	Astro	18	0.0423910539280841	0.0607134296080874
scenario_007	BayesPrism	expected	Astro	19	0.0650062464012798	0.0680556269589422
scenario_007	BayesPrism	expected	Astro	20	0.0257824273383221	0.0237909698381737
scenario_007	BayesPrism	expected	Astro	21	0.0319081910614293	0.0365810157488071
scenario_007	BayesPrism	expected	Astro	22	0.0763259381005162	0.07848642019424
scenario_007	BayesPrism	expected	Astro	23	0.0397340497182867	0.0400634967376906
scenario_007	BayesPrism	expected	Astro	24	0.019905782615326	0.0254408752917202
scenario_007	BayesPrism	expected	Astro	25	0.0209907840480922	0.0232867570181362
scenario_007	BayesPrism	expected	Astro	26	0.0125269341743698	0.0155098276831997
scenario_007	BayesPrism	expected	Astro	27	0.120380506361796	0.118391690791413
scenario_007	BayesPrism	expected	Astro	28	0.0430687759466564	0.0457516947021142
scenario_007	BayesPrism	expected	Astro	29	0.0461635116028362	0.0510247635365617
scenario_007	BayesPrism	expected	Astro	30	0.0219630933592327	0.0227650369103046
scenario_007	BayesPrism	expected	Astro	31	0.0225952005596077	0.0254188710385387
scenario_007	BayesPrism	expected	Astro	32	0.0334927405521917	0.040189155575168
scenario_007	BayesPrism	expected	Astro	33	0.0317418954507318	0.0374193242241851
scenario_007	BayesPrism	expected	Astro	34	0.103598257581984	0.111147945631399
scenario_007	BayesPrism	expected	Astro	35	0.0404221362310982	0.0461353466719525
scenario_007	BayesPrism	expected	Astro	36	0.0898844836253075	0.0840871718885097
scenario_007	BayesPrism	expected	Astro	37	0.0412550653815213	0.0451626824077353
scenario_007	BayesPrism	expected	Astro	38	0.0365298808952128	0.0547102293206522
scenario_007	BayesPrism	expected	Astro	39	0.0204744094696185	0.0232191054829916
scenario_007	BayesPrism	expected	Astro	40	0.00726610277595975	0.0153095982101762
scenario_007	BayesPrism	expected	Excit	1	0.557959974486745	0.521749631144372
scenario_007	BayesPrism	expected	Excit	2	0.541669227204406	0.531377766705436
scenario_007	BayesPrism	expected	Excit	3	0.125724647635794	0.178234410095107
scenario_007	BayesPrism	expected	Excit	4	0.628683453678284	0.607775508166742
scenario_007	BayesPrism	expected	Excit	5	0.733397844817705	0.703934312968877
scenario_007	BayesPrism	expected	Excit	6	0.629137264650153	0.616638936507277
scenario_007	BayesPrism	expected	Excit	7	0.741009328502043	0.698742911164385
scenario_007	BayesPrism	expected	Excit	8	0.467945959136588	0.455673875890818
scenario_007	BayesPrism	expected	Excit	9	0.729178119224932	0.714913924756913
scenario_007	BayesPrism	expected	Excit	10	0.585544693682855	0.555555635790006
scenario_007	BayesPrism	expected	Excit	11	0.573030455204357	0.551952530577133
scenario_007	BayesPrism	expected	Excit	12	0.432685467965493	0.39990799796551
scenario_007	BayesPrism	expected	Excit	13	0.54119383893673	0.506953561103487
scenario_007	BayesPrism	expected	Excit	14	0.562204740666933	0.5307968468211
scenario_007	BayesPrism	expected	Excit	15	0.615329574730526	0.620317633302615
scenario_007	BayesPrism	expected	Excit	16	0.637140623650332	0.622816085181183
scenario_007	BayesPrism	expected	Excit	17	0.587528940633233	0.579575472839107
scenario_007	BayesPrism	expected	Excit	18	0.689333120669183	0.607862701151049
scenario_007	BayesPrism	expected	Excit	19	0.646232530968901	0.662518829807369
scenario_007	BayesPrism	expected	Excit	20	0.64667651897559	0.645921343247706
scenario_007	BayesPrism	expected	Excit	21	0.573323373723092	0.537003207592303
scenario_007	BayesPrism	expected	Excit	22	0.6616671194554	0.669004354670848
scenario_007	BayesPrism	expected	Excit	23	0.724306144148121	0.68210896314083
scenario_007	BayesPrism	expected	Excit	24	0.778659689752796	0.752162082650056
scenario_007	BayesPrism	expected	Excit	25	0.751232201865923	0.725910034103971
scenario_007	BayesPrism	expected	Excit	26	0.827425070324982	0.786220285809057
scenario_007	BayesPrism	expected	Excit	27	0.327062201656731	0.263899230964232
scenario_007	BayesPrism	expected	Excit	28	0.648067160363134	0.617521484744716
scenario_007	BayesPrism	expected	Excit	29	0.688442340117322	0.66949927564994
scenario_007	BayesPrism	expected	Excit	30	0.5999253368945	0.605417142659449
scenario_007	BayesPrism	expected	Excit	31	0.627640738650957	0.60821779757672
scenario_007	BayesPrism	expected	Excit	32	0.797396215852845	0.7731467461
scenario_007	BayesPrism	expected	Excit	33	0.622900449799571	0.600318659855896
scenario_007	BayesPrism	expected	Excit	34	0.60094353579354	0.581473142732841
scenario_007	BayesPrism	expected	Excit	35	0.68025130110577	0.660308741034748
scenario_007	BayesPrism	expected	Excit	36	0.402118335359548	0.38441942488654
scenario_007	BayesPrism	expected	Excit	37	0.67756691799953	0.639725222149582
scenario_007	BayesPrism	expected	Excit	38	0.937284377755693	0.348838204112077
scenario_007	BayesPrism	expected	Excit	39	0.505691818593114	0.454826719924346
scenario_007	BayesPrism	expected	Excit	40	0.861422955548793	0.828255819553992
scenario_007	BayesPrism	expected	Inhib	1	0.151056546508632	0.172597977998291
scenario_007	BayesPrism	expected	Inhib	2	0.143175510221787	0.128095929923438
scenario_007	BayesPrism	expected	Inhib	3	0.134296782701871	0.0863203839590889
scenario_007	BayesPrism	expected	Inhib	4	0.116799467320594	0.113640828633134
scenario_007	BayesPrism	expected	Inhib	5	0.174321774757589	0.158353682503252
scenario_007	BayesPrism	expected	Inhib	6	0.236182577307087	0.202757446385156
scenario_007	BayesPrism	expected	Inhib	7	0.136299539999486	0.139947747119122
scenario_007	BayesPrism	expected	Inhib	8	0.123377775805843	0.105450124259231
scenario_007	BayesPrism	expected	Inhib	9	0.125221429821599	0.118171901526484
scenario_007	BayesPrism	expected	Inhib	10	0.112315955640718	0.129482149110243
scenario_007	BayesPrism	expected	Inhib	11	0.136660616519187	0.141039629370026
scenario_007	BayesPrism	expected	Inhib	12	0.0988267399487535	0.099134524081361
scenario_007	BayesPrism	expected	Inhib	13	0.0779057930191522	0.0963989336100671
scenario_007	BayesPrism	expected	Inhib	14	0.0801826418721633	0.0931829189720332
scenario_007	BayesPrism	expected	Inhib	15	0.165258949061916	0.146025609226594
scenario_007	BayesPrism	expected	Inhib	16	0.173110151898289	0.165043876566288
scenario_007	BayesPrism	expected	Inhib	17	0.11721070079508	0.115295628567572
scenario_007	BayesPrism	expected	Inhib	18	0.0856017509348362	0.0938318177061396
scenario_007	BayesPrism	expected	Inhib	19	0.119990667750066	0.0951900421668343
scenario_007	BayesPrism	expected	Inhib	20	0.262919550751985	0.23510450588348
scenario_007	BayesPrism	expected	Inhib	21	0.121980403364215	0.128928016196741
scenario_007	BayesPrism	expected	Inhib	22	0.164340234593225	0.132199503454629
scenario_007	BayesPrism	expected	Inhib	23	0.0928745461676673	0.112996372909351
scenario_007	BayesPrism	expected	Inhib	24	0.108332356440902	0.10536524415624
scenario_007	BayesPrism	expected	Inhib	25	0.132170195651361	0.13180838671277
scenario_007	BayesPrism	expected	Inhib	26	0.0696432075244792	0.0902905513379128
scenario_007	BayesPrism	expected	Inhib	27	0.0802113857902603	0.116570329445026
scenario_007	BayesPrism	expected	Inhib	28	0.100449368924272	0.112883618346678
scenario_007	BayesPrism	expected	Inhib	29	0.154356257879245	0.142543905010225
scenario_007	BayesPrism	expected	Inhib	30	0.190552689085832	0.162304026444483
scenario_007	BayesPrism	expected	Inhib	31	0.16864864881398	0.156305272088407
scenario_007	BayesPrism	expected	Inhib	32	0.110839292164964	0.10297905705155
scenario_007	BayesPrism	expected	Inhib	33	0.159886850936888	0.147002798374897
scenario_007	BayesPrism	expected	Inhib	34	0.0423506205309444	0.0504097334520218
scenario_007	BayesPrism	expected	Inhib	35	0.173229497804882	0.154597647487935
scenario_007	BayesPrism	expected	Inhib	36	0.0487866517856154	0.0713201919368915
scenario_007	BayesPrism	expected	Inhib	37	0.059960126515867	0.0672999187449127
scenario_007	BayesPrism	expected	Inhib	38	0.000564544025682616	0.431173466903399
scenario_007	BayesPrism	expected	Inhib	39	0.128443820007063	0.148665703362676
scenario_007	BayesPrism	expected	Inhib	40	0.0704349239831416	0.0661523233507619
scenario_007	BayesPrism	expected	Oligo	1	0.177728285328491	0.163001488227987
scenario_007	BayesPrism	expected	Oligo	2	0.18124666979474	0.191465522863517
scenario_007	BayesPrism	expected	Oligo	3	0.231969667829766	0.206698172545507
scenario_007	BayesPrism	expected	Oligo	4	0.196579462188477	0.199315215273023
scenario_007	BayesPrism	expected	Oligo	5	0.0202241894739298	0.0283000807003096
scenario_007	BayesPrism	expected	Oligo	6	0.037094808135417	0.0422487451990693
scenario_007	BayesPrism	expected	Oligo	7	0.0699256289671832	0.0793089855454105
scenario_007	BayesPrism	expected	Oligo	8	0.35576285516388	0.378546756056761
scenario_007	BayesPrism	expected	Oligo	9	0.0741818456716931	0.0718953759109187
scenario_007	BayesPrism	expected	Oligo	10	0.17066193241049	0.170425210008979
scenario_007	BayesPrism	expected	Oligo	11	0.214850524502435	0.210186093595531
scenario_007	BayesPrism	expected	Oligo	12	0.404386817965766	0.425554485935326
scenario_007	BayesPrism	expected	Oligo	13	0.258734347576844	0.254512520317477
scenario_007	BayesPrism	expected	Oligo	14	0.240676778218481	0.244093739008161
scenario_007	BayesPrism	expected	Oligo	15	0.0647697168387068	0.0646558840142472
scenario_007	BayesPrism	expected	Oligo	16	0.142168654690178	0.148169829698629
scenario_007	BayesPrism	expected	Oligo	17	0.165412843083659	0.158310179264835
scenario_007	BayesPrism	expected	Oligo	18	0.126880748577808	0.143888717177972
scenario_007	BayesPrism	expected	Oligo	19	0.075658704317906	0.0762603134142052
scenario_007	BayesPrism	expected	Oligo	20	0.0197258481693705	0.0160836557183613
scenario_007	BayesPrism	expected	Oligo	21	0.240461506388485	0.252193091145987
scenario_007	BayesPrism	expected	Oligo	22	0.0522168073516274	0.0552808157461907
scenario_007	BayesPrism	expected	Oligo	23	0.0718509420790554	0.0671764329927177
scenario_007	BayesPrism	expected	Oligo	24	0.0639115879498849	0.0707719347795195
scenario_007	BayesPrism	expected	Oligo	25	0.0735129180220847	0.0816794397426878
scenario_007	BayesPrism	expected	Oligo	26	0.0545564530348474	0.0543070758712879
scenario_007	BayesPrism	expected	Oligo	27	0.337268087894343	0.33578866552194
scenario_007	BayesPrism	expected	Oligo	28	0.16257632669637	0.168531025100372
scenario_007	BayesPrism	expected	Oligo	29	0.068252507254448	0.0739283673726655
scenario_007	BayesPrism	expected	Oligo	30	0.105067985917203	0.104853147582378
scenario_007	BayesPrism	expected	Oligo	31	0.155086053523191	0.169501446095922
scenario_007	BayesPrism	expected	Oligo	32	0.0265215654283301	0.033714693048775
scenario_007	BayesPrism	expected	Oligo	33	0.153634957350611	0.166929770509673
scenario_007	BayesPrism	expected	Oligo	34	0.163816881729268	0.167197532253377
scenario_007	BayesPrism	expected	Oligo	35	0.0649341298328121	0.0709062830608902
scenario_007	BayesPrism	expected	Oligo	36	0.420732105646606	0.405704202234607
scenario_007	BayesPrism	expected	Oligo	37	0.17963179485642	0.194394896281986
scenario_007	BayesPrism	expected	Oligo	38	0.0117698200619344	0.0451348331138239
scenario_007	BayesPrism	expected	Oligo	39	0.306324317591727	0.321526706308763
scenario_007	BayesPrism	expected	Oligo	40	0.0414955748892159	0.0509283268370429
scenario_007	BayesPrism	expected	OPC	1	0.0221973572556976	0.0389795806483854
scenario_007	BayesPrism	expected	OPC	2	0.0284436581685733	0.040180490248974
scenario_007	BayesPrism	expected	OPC	3	0.0855015523257411	0.0841555881036248
scenario_007	BayesPrism	expected	OPC	4	0.0319751549942817	0.0469753280686823
scenario_007	BayesPrism	expected	OPC	5	0.00990034101800248	0.0361613611476925
scenario_007	BayesPrism	expected	OPC	6	0.0255120369957582	0.0613137001062388
scenario_007	BayesPrism	expected	OPC	7	0.022175622542595	0.0466561715617829
scenario_007	BayesPrism	expected	OPC	8	0.0221255974345133	0.0297871302419278
scenario_007	BayesPrism	expected	OPC	9	0.0430310515317874	0.068486162394888
scenario_007	BayesPrism	expected	OPC	10	0.0455463363518128	0.0612736402080491
scenario_007	BayesPrism	expected	OPC	11	0.0216055809217432	0.0401991204725797
scenario_007	BayesPrism	expected	OPC	12	0.0269743275949671	0.041058199322806
scenario_007	BayesPrism	expected	OPC	13	0.0682452000024971	0.0886905337890594
scenario_007	BayesPrism	expected	OPC	14	0.0564655425392336	0.0762145382890084
scenario_007	BayesPrism	expected	OPC	15	0.0605635090694357	0.0779389021699748
scenario_007	BayesPrism	expected	OPC	16	0.0288422021817269	0.0453440192648357
scenario_007	BayesPrism	expected	OPC	17	0.0554194460279103	0.0729866199593838
scenario_007	BayesPrism	expected	OPC	18	0.0204113279103975	0.0264078865712445
scenario_007	BayesPrism	expected	OPC	19	0.0732276236568267	0.0826996514349684
scenario_007	BayesPrism	expected	OPC	20	0.0320527490748617	0.0665367822789964
scenario_007	BayesPrism	expected	OPC	21	0.0220057126724245	0.0333465041140638
scenario_007	BayesPrism	expected	OPC	22	0.0332491727852489	0.0567961859591235
scenario_007	BayesPrism	expected	OPC	23	0.0659612443616948	0.0870135432575682
scenario_007	BayesPrism	expected	OPC	24	0.0235782065499859	0.0348033859433385
scenario_007	BayesPrism	expected	OPC	25	0.0178533870432644	0.0318325705473174
scenario_007	BayesPrism	expected	OPC	26	0.0267619222433104	0.0393113313435287
scenario_007	BayesPrism	expected	OPC	27	0.102080502406894	0.120931783808954
scenario_007	BayesPrism	expected	OPC	28	0.0276354616162737	0.0358311758576087
scenario_007	BayesPrism	expected	OPC	29	0.0323151386209272	0.0527237249809638
scenario_007	BayesPrism	expected	OPC	30	0.0598212334587835	0.0834048400407968
scenario_007	BayesPrism	expected	OPC	31	0.0132246926894745	0.0244045595454285
scenario_007	BayesPrism	expected	OPC	32	0.0176738667055815	0.0239431476195237
scenario_007	BayesPrism	expected	OPC	33	0.0230852929523632	0.0378057943875732
scenario_007	BayesPrism	expected	OPC	34	0.080575326703378	0.0776956480116126
scenario_007	BayesPrism	expected	OPC	35	0.0293785570457996	0.0568415111613491
scenario_007	BayesPrism	expected	OPC	36	0.0222424105531455	0.038993793963787
scenario_007	BayesPrism	expected	OPC	37	0.0328943752404651	0.0363994274168496
scenario_007	BayesPrism	expected	OPC	38	0.00883285455290118	0.0423293274364449
scenario_007	BayesPrism	expected	OPC	39	0.0249037275304202	0.0358842432722847
scenario_007	BayesPrism	expected	OPC	40	0.00992992358711194	0.0142981626453187
scenario_007	BayesPrism	expected	Immune	1	0.0348366180462411	0.037169782137071
scenario_007	BayesPrism	expected	Immune	2	0.0405912709400776	0.0433115411236816
scenario_007	BayesPrism	expected	Immune	3	0.146935186965959	0.169747939574448
scenario_007	BayesPrism	expected	Immune	4	0.00503429253031288	0.0041515227703594
scenario_007	BayesPrism	expected	Immune	5	0.00700724493999775	0.00794027531020645
scenario_007	BayesPrism	expected	Immune	6	0.0131408561210345	0.0138831590649587
scenario_007	BayesPrism	expected	Immune	7	0.00560696939326189	0.0061913713634733
scenario_007	BayesPrism	expected	Immune	8	0.00664615854845906	0.00622553971187859
scenario_007	BayesPrism	expected	Immune	9	0.0133948299762444	0.0117332448504373
scenario_007	BayesPrism	expected	Immune	10	0.0150982938806971	0.0149533851997733
scenario_007	BayesPrism	expected	Immune	11	0.0112338758824879	0.0109527711813966
scenario_007	BayesPrism	expected	Immune	12	0.00398034277222638	0.00311846724024123
scenario_007	BayesPrism	expected	Immune	13	0.00960440800479273	0.00774996094533891
scenario_007	BayesPrism	expected	Immune	14	0.0256399472124919	0.0234313426659487
scenario_007	BayesPrism	expected	Immune	15	0.0173373387583055	0.0194895584732438
scenario_007	BayesPrism	expected	Immune	16	0.00466876657277874	0.00351286660295407
scenario_007	BayesPrism	expected	Immune	17	0.022899783277995	0.0228128100449344
scenario_007	BayesPrism	expected	Immune	18	0.0333218140252007	0.0492785586661174
scenario_007	BayesPrism	expected	Immune	19	0.0139941061029532	0.0137891066488063
scenario_007	BayesPrism	expected	Immune	20	0.0117407281064999	0.0100124916835888
scenario_007	BayesPrism	expected	Immune	21	0.00889041377257163	0.00975725250911743
scenario_007	BayesPrism	expected	Immune	22	0.00738360154686399	0.00604916226326133
scenario_007	BayesPrism	expected	Immune	23	0.0030404994527101	0.00448695383374254
scenario_007	BayesPrism	expected	Immune	24	0.00450649987914198	0.00923694000018326
scenario_007	BayesPrism	expected	Immune	25	0.00261546898474921	0.00336723366980044
scenario_007	BayesPrism	expected	Immune	26	0.00613326075535948	0.00947667795566188
scenario_007	BayesPrism	expected	Immune	27	0.0243644360272187	0.0279233899135722
scenario_007	BayesPrism	expected	Immune	28	0.0153346396792446	0.0166509757742523
scenario_007	BayesPrism	expected	Immune	29	0.00851326127800774	0.00850287391221038
scenario_007	BayesPrism	expected	Immune	30	0.020688660920238	0.0199086407285125
scenario_007	BayesPrism	expected	Immune	31	0.00939199477462952	0.011187252192599
scenario_007	BayesPrism	expected	Immune	32	0.00304492508498661	0.00556731953335887
scenario_007	BayesPrism	expected	Immune	33	0.00740202875920574	0.00899603647635678
scenario_007	BayesPrism	expected	Immune	34	0.00803156077915674	0.0101238384699918
scenario_007	BayesPrism	expected	Immune	35	0.00972814207385445	0.0102304595767962
scenario_007	BayesPrism	expected	Immune	36	0.0124302173917857	0.0124034445114637
scenario_007	BayesPrism	expected	Immune	37	0.00719771352050886	0.0112847869537871
scenario_007	BayesPrism	expected	Immune	38	0.00406955411523636	0.00618085293484494
scenario_007	BayesPrism	expected	Immune	39	0.0124749973344365	0.0140789564006975
scenario_007	BayesPrism	expected	Immune	40	0.00854590401073866	0.015389381853087
scenario_007	BayesPrism	expected	Vascular	1	0.00221891078197528	0.00397928290960591
scenario_007	BayesPrism	expected	Vascular	2	0.000940229457920304	0.00218488382391136
scenario_007	BayesPrism	expected	Vascular	3	0.0775888122647471	0.0642664996796189
scenario_007	BayesPrism	expected	Vascular	4	0.00113831441828819	0.0044206039769037
scenario_007	BayesPrism	expected	Vascular	5	0.00256128825626879	0.00390437337118355
scenario_007	BayesPrism	expected	Vascular	6	0.0040022418938209	0.00289810009574517
scenario_007	BayesPrism	expected	Vascular	7	0.00146377817181919	0.00151638643778873
scenario_007	BayesPrism	expected	Vascular	8	0.000864693253272795	0.000184084811688384
scenario_007	BayesPrism	expected	Vascular	9	0.00159312788984508	0.000414365165493824
scenario_007	BayesPrism	expected	Vascular	10	0.00241616747280796	0.00253526670515425
scenario_007	BayesPrism	expected	Vascular	11	0.000955521650601169	0.0011020136503499
scenario_007	BayesPrism	expected	Vascular	12	0.00266612761354262	0.000531553167548204
scenario_007	BayesPrism	expected	Vascular	13	0.0029248496405128	0.00110665204850944
scenario_007	BayesPrism	expected	Vascular	14	0.0036537550879094	0.00157933049391623
scenario_007	BayesPrism	expected	Vascular	15	0.00044536693695612	0.00193347368819409
scenario_007	BayesPrism	expected	Vascular	16	0.00115452060165772	0.000400315254390905
scenario_007	BayesPrism	expected	Vascular	17	0.00225016263889232	0.0017662125767888
scenario_007	BayesPrism	expected	Vascular	18	0.00206018395448987	0.0180168891193904
scenario_007	BayesPrism	expected	Vascular	19	0.00589012080206781	0.00148642956887435
scenario_007	BayesPrism	expected	Vascular	20	0.0011021775833704	0.00255025134969389
scenario_007	BayesPrism	expected	Vascular	21	0.00143039901778344	0.00219091269297926
scenario_007	BayesPrism	expected	Vascular	22	0.00481712616711785	0.00218355771170737
scenario_007	BayesPrism	expected	Vascular	23	0.0022325740724643	0.00615423712809955
scenario_007	BayesPrism	expected	Vascular	24	0.00110587681196256	0.00221953717894186
scenario_007	BayesPrism	expected	Vascular	25	0.00162504438452567	0.00211557820531747
scenario_007	BayesPrism	expected	Vascular	26	0.00295315194265134	0.004884249999352
scenario_007	BayesPrism	expected	Vascular	27	0.00863287986275743	0.0164949095548634
scenario_007	BayesPrism	expected	Vascular	28	0.00286826677404902	0.00283002547425905
scenario_007	BayesPrism	expected	Vascular	29	0.00195698324721363	0.00177708953743401
scenario_007	BayesPrism	expected	Vascular	30	0.00198100036421027	0.00134716563407547
scenario_007	BayesPrism	expected	Vascular	31	0.0034126709881598	0.00496480146238406
scenario_007	BayesPrism	expected	Vascular	32	0.0110313942111017	0.0204598810716242
scenario_007	BayesPrism	expected	Vascular	33	0.00134852475062925	0.00152761617141864
scenario_007	BayesPrism	expected	Vascular	34	0.000683816881729268	0.00195215944875588
scenario_007	BayesPrism	expected	Vascular	35	0.00205623590578369	0.000980011006329184
scenario_007	BayesPrism	expected	Vascular	36	0.00380579563799186	0.00307177057820152
scenario_007	BayesPrism	expected	Vascular	37	0.00149400648568702	0.00573306604514765
scenario_007	BayesPrism	expected	Vascular	38	0.000948968593340226	0.0716330861787584
scenario_007	BayesPrism	expected	Vascular	39	0.00168690947362085	0.0017985652482406
scenario_007	BayesPrism	expected	Vascular	40	0.000904615205039165	0.00966638754962148
scenario_007	CDSeq2	observed	Astro	1	0.0539731107377272	0.050914692791423
scenario_007	CDSeq2	observed	Astro	2	0.0639269785936722	0.0487613752894596
scenario_007	CDSeq2	observed	Astro	3	0.196907386083237	0.202925488610001
scenario_007	CDSeq2	observed	Astro	4	0.019795236747402	0.0178871185815344
scenario_007	CDSeq2	observed	Astro	5	0.0525230832135185	0.0506544961331562
scenario_007	CDSeq2	observed	Astro	6	0.0549469060185091	0.0547507583367351
scenario_007	CDSeq2	observed	Astro	7	0.0235017353289702	0.0232229742818287
scenario_007	CDSeq2	observed	Astro	8	0.0232497448183713	0.0217812934068213
scenario_007	CDSeq2	observed	Astro	9	0.0134148461398676	0.0109782034719495
scenario_007	CDSeq2	observed	Astro	10	0.0684117453157342	0.057708010127402
scenario_007	CDSeq2	observed	Astro	11	0.0416920616391849	0.0367552813811076
scenario_007	CDSeq2	observed	Astro	12	0.030481538128156	0.0284855052615756
scenario_007	CDSeq2	observed	Astro	13	0.0413876768567769	0.0396635220883135
scenario_007	CDSeq2	observed	Astro	14	0.0312000898108483	0.0264645253411913
scenario_007	CDSeq2	observed	Astro	15	0.0762947108121706	0.0424445137102563
scenario_007	CDSeq2	observed	Astro	16	0.0129096587023135	0.0104754699594266
scenario_007	CDSeq2	observed	Astro	17	0.0492529773489111	0.0422947081988348
scenario_007	CDSeq2	observed	Astro	18	0.0421985548864396	0.0462754780151911
scenario_007	CDSeq2	observed	Astro	19	0.0650661154338939	0.0639667078774333
scenario_007	CDSeq2	observed	Astro	20	0.0258742323175293	0.0128893772426609
scenario_007	CDSeq2	observed	Astro	21	0.0319004758447517	0.0285534222368815
scenario_007	CDSeq2	observed	Astro	22	0.0763477057512819	0.0757634657871541
scenario_007	CDSeq2	observed	Astro	23	0.0397683434810198	0.0283676561765105
scenario_007	CDSeq2	observed	Astro	24	0.0198932924457152	0.0228594936667904
scenario_007	CDSeq2	observed	Astro	25	0.0209922449433737	0.0204187006102916
scenario_007	CDSeq2	observed	Astro	26	0.012586364170046	0.0119251982079881
scenario_007	CDSeq2	observed	Astro	27	0.120222114560429	0.10534414955659
scenario_007	CDSeq2	observed	Astro	28	0.0430425700291595	0.0366789750725898
scenario_007	CDSeq2	observed	Astro	29	0.0461889815627744	0.0456240662430603
scenario_007	CDSeq2	observed	Astro	30	0.0219126438595879	0.0172500937744031
scenario_007	CDSeq2	observed	Astro	31	0.0225967369963974	0.0150804884579015
scenario_007	CDSeq2	observed	Astro	32	0.0335289748217009	0.030001623060189
scenario_007	CDSeq2	observed	Astro	33	0.0317330523456166	0.0297581284831702
scenario_007	CDSeq2	observed	Astro	34	0.103388783363676	0.104759903068863
scenario_007	CDSeq2	observed	Astro	35	0.0404034052205219	0.0439173277450288
scenario_007	CDSeq2	observed	Astro	36	0.089833039093731	0.0667968124200139
scenario_007	CDSeq2	observed	Astro	37	0.0413187636590696	0.0398063340802468
scenario_007	CDSeq2	observed	Astro	38	0.0366217061494966	2.98519116080924e-05
scenario_007	CDSeq2	observed	Astro	39	0.0204666404261528	0.0174667778518082
scenario_007	CDSeq2	observed	Astro	40	0.00729645416100161	0.0104220661708029
scenario_007	CDSeq2	observed	Excit	1	0.558137686415166	0.613627854848519
scenario_007	CDSeq2	observed	Excit	2	0.541668127292354	0.595393625548577
scenario_007	CDSeq2	observed	Excit	3	0.126199484564347	0.162281178154119
scenario_007	CDSeq2	observed	Excit	4	0.628536169180381	0.656269578384987
scenario_007	CDSeq2	observed	Excit	5	0.733459214349631	0.783289472247207
scenario_007	CDSeq2	observed	Excit	6	0.629126426145579	0.687196811583587
scenario_007	CDSeq2	observed	Excit	7	0.740944243496706	0.763589096714983
scenario_007	CDSeq2	observed	Excit	8	0.467944455917281	0.482679219302187
scenario_007	CDSeq2	observed	Excit	9	0.729207119927206	0.764965861256118
scenario_007	CDSeq2	observed	Excit	10	0.585575201525336	0.609486753147249
scenario_007	CDSeq2	observed	Excit	11	0.57296801872204	0.600711790211114
scenario_007	CDSeq2	observed	Excit	12	0.432544847451578	0.422124337614345
scenario_007	CDSeq2	observed	Excit	13	0.54100765447517	0.554696380849643
scenario_007	CDSeq2	observed	Excit	14	0.562179381869569	0.599086009248164
scenario_007	CDSeq2	observed	Excit	15	0.615363469039267	0.703853214280119
scenario_007	CDSeq2	observed	Excit	16	0.637104436130135	0.659008600108422
scenario_007	CDSeq2	observed	Excit	17	0.587573866394122	0.651793800431614
scenario_007	CDSeq2	observed	Excit	18	0.689738631788074	0.666325503210187
scenario_007	CDSeq2	observed	Excit	19	0.64613052123208	0.69033840508961
scenario_007	CDSeq2	observed	Excit	20	0.646594021333719	0.764778617575318
scenario_007	CDSeq2	observed	Excit	21	0.573429157687557	0.581828037445924
scenario_007	CDSeq2	observed	Excit	22	0.661582422481925	0.705607376548351
scenario_007	CDSeq2	observed	Excit	23	0.724310363269628	0.790672310843437
scenario_007	CDSeq2	observed	Excit	24	0.778558483229818	0.788041688579957
scenario_007	CDSeq2	observed	Excit	25	0.751192216665428	0.767547405320984
scenario_007	CDSeq2	observed	Excit	26	0.82735023436865	0.826227308690384
scenario_007	CDSeq2	observed	Excit	27	0.32737002944136	0.299731541043287
scenario_007	CDSeq2	observed	Excit	28	0.648180774687551	0.667785261621543
scenario_007	CDSeq2	observed	Excit	29	0.688471685689201	0.708602759070084
scenario_007	CDSeq2	observed	Excit	30	0.599985733560585	0.643778628509129
scenario_007	CDSeq2	observed	Excit	31	0.627619297943609	0.673316821552826
scenario_007	CDSeq2	observed	Excit	32	0.797201837253896	0.856791114642028
scenario_007	CDSeq2	observed	Excit	33	0.62307394560044	0.664903330407798
scenario_007	CDSeq2	observed	Excit	34	0.601285581896693	0.601761178120201
scenario_007	CDSeq2	observed	Excit	35	0.680041851934239	0.692593286884981
scenario_007	CDSeq2	observed	Excit	36	0.402065545400645	0.478123945804039
scenario_007	CDSeq2	observed	Excit	37	0.677780830471433	0.677006766203719
scenario_007	CDSeq2	observed	Excit	38	0.937181480178196	0.991123169851717
scenario_007	CDSeq2	observed	Excit	39	0.505844490220393	0.498153048531179
scenario_007	CDSeq2	observed	Excit	40	0.861359029753017	0.866261856346718
scenario_007	CDSeq2	observed	Inhib	1	0.150907028479508	0.133711019826105
scenario_007	CDSeq2	observed	Inhib	2	0.143162157639879	0.110262966239595
scenario_007	CDSeq2	observed	Inhib	3	0.134643855897352	0.0852558608452748
scenario_007	CDSeq2	observed	Inhib	4	0.116870648174356	0.0929383610781114
scenario_007	CDSeq2	observed	Inhib	5	0.174322015436847	0.123904948921923
scenario_007	CDSeq2	observed	Inhib	6	0.236186205643917	0.179418240840921
scenario_007	CDSeq2	observed	Inhib	7	0.13633214848305	0.1103373574298
scenario_007	CDSeq2	observed	Inhib	8	0.123407363524035	0.0936528203438065
scenario_007	CDSeq2	observed	Inhib	9	0.125160649215066	0.0953002721501349
scenario_007	CDSeq2	observed	Inhib	10	0.112294029318881	0.102346226668793
scenario_007	CDSeq2	observed	Inhib	11	0.136590908263262	0.123812740813802
scenario_007	CDSeq2	observed	Inhib	12	0.0988462508549756	0.09324480160562
scenario_007	CDSeq2	observed	Inhib	13	0.0778868301742291	0.072315852247938
scenario_007	CDSeq2	observed	Inhib	14	0.0801806620949069	0.0611419911752058
scenario_007	CDSeq2	observed	Inhib	15	0.165170046369018	0.129085427771577
scenario_007	CDSeq2	observed	Inhib	16	0.173089503156617	0.152206748024451
scenario_007	CDSeq2	observed	Inhib	17	0.117157528757778	0.0821093030995419
scenario_007	CDSeq2	observed	Inhib	18	0.0857997460210705	0.06517797197272
scenario_007	CDSeq2	observed	Inhib	19	0.120092060337535	0.086128024065898
scenario_007	CDSeq2	observed	Inhib	20	0.262861279008385	0.17330273557019
scenario_007	CDSeq2	observed	Inhib	21	0.121894658750742	0.108302636109135
scenario_007	CDSeq2	observed	Inhib	22	0.164395547573847	0.119646574893873
scenario_007	CDSeq2	observed	Inhib	23	0.092884763263442	0.0626193750993918
scenario_007	CDSeq2	observed	Inhib	24	0.108462844794765	0.086820300915038
scenario_007	CDSeq2	observed	Inhib	25	0.132200612105779	0.114184922794832
scenario_007	CDSeq2	observed	Inhib	26	0.0695889742871851	0.065880085703274
scenario_007	CDSeq2	observed	Inhib	27	0.0802631088584951	0.104959060674992
scenario_007	CDSeq2	observed	Inhib	28	0.100432045514498	0.0972523880444981
scenario_007	CDSeq2	observed	Inhib	29	0.154323748902546	0.131799283125614
scenario_007	CDSeq2	observed	Inhib	30	0.190551974611809	0.157705996181472
scenario_007	CDSeq2	observed	Inhib	31	0.168725433238019	0.133657249669723
scenario_007	CDSeq2	observed	Inhib	32	0.1109785151495	0.0558667658198124
scenario_007	CDSeq2	observed	Inhib	33	0.159746499198687	0.126833869494774
scenario_007	CDSeq2	observed	Inhib	34	0.0422053381882234	0.0390619337220986
scenario_007	CDSeq2	observed	Inhib	35	0.173347564690021	0.148088548570668
scenario_007	CDSeq2	observed	Inhib	36	0.0489281983401897	0.0298444610227585
scenario_007	CDSeq2	observed	Inhib	37	0.0598114267873868	0.0485515602999223
scenario_007	CDSeq2	observed	Inhib	38	0.000568873458744266	1.50399925716688e-06
scenario_007	CDSeq2	observed	Inhib	39	0.12836461359456	0.128760751007597
scenario_007	CDSeq2	observed	Inhib	40	0.0703037026533319	0.0432631015152546
scenario_007	CDSeq2	observed	Oligo	1	0.177725804809803	0.143303057685719
scenario_007	CDSeq2	observed	Oligo	2	0.181252866289687	0.184301283897807
scenario_007	CDSeq2	observed	Oligo	3	0.232987881778801	0.218799356177311
scenario_007	CDSeq2	observed	Oligo	4	0.196628199425822	0.195511158498265
scenario_007	CDSeq2	observed	Oligo	5	0.020228905042949	0.0220340088841547
scenario_007	CDSeq2	observed	Oligo	6	0.0371169528282297	0.0363921320982232
scenario_007	CDSeq2	observed	Oligo	7	0.0699432468571516	0.0699613693741626
scenario_007	CDSeq2	observed	Oligo	8	0.355761633990439	0.37218410203957
scenario_007	CDSeq2	observed	Oligo	9	0.074202438877718	0.0675102316090271
scenario_007	CDSeq2	observed	Oligo	10	0.170643317756723	0.166496180752117
scenario_007	CDSeq2	observed	Oligo	11	0.214950882453914	0.198711010927599
scenario_007	CDSeq2	observed	Oligo	12	0.404495088211078	0.420331767047312
scenario_007	CDSeq2	observed	Oligo	13	0.258878866170776	0.250319651787806
scenario_007	CDSeq2	observed	Oligo	14	0.240646599858054	0.231389822811101
scenario_007	CDSeq2	observed	Oligo	15	0.0648242446095138	0.0525595279648872
scenario_007	CDSeq2	observed	Oligo	16	0.142213839852939	0.143863736198139
scenario_007	CDSeq2	observed	Oligo	17	0.165462184287184	0.146380758747439
scenario_007	CDSeq2	observed	Oligo	18	0.126467347778569	0.140865694770026
scenario_007	CDSeq2	observed	Oligo	19	0.0756036166279799	0.0745879417199274
scenario_007	CDSeq2	observed	Oligo	20	0.019755442732426	0.00813762854542571
scenario_007	CDSeq2	observed	Oligo	21	0.240443988431045	0.247020218735977
scenario_007	CDSeq2	observed	Oligo	22	0.0522031546743388	0.0529421145345106
scenario_007	CDSeq2	observed	Oligo	23	0.0717754143956677	0.0535138906130284
scenario_007	CDSeq2	observed	Oligo	24	0.0639591760093698	0.0655253616573431
scenario_007	CDSeq2	observed	Oligo	25	0.0735097838291934	0.0736656481922146
scenario_007	CDSeq2	observed	Oligo	26	0.0545433198161177	0.0516698767187397
scenario_007	CDSeq2	observed	Oligo	27	0.337119218872284	0.336617528460311
scenario_007	CDSeq2	observed	Oligo	28	0.162556910945866	0.160184954238579
scenario_007	CDSeq2	observed	Oligo	29	0.0682572431957858	0.0703129634016677
scenario_007	CDSeq2	observed	Oligo	30	0.105040150920717	0.0998546417140422
scenario_007	CDSeq2	observed	Oligo	31	0.155023681289827	0.153919101879586
scenario_007	CDSeq2	observed	Oligo	32	0.026534285409539	0.0276626298058686
scenario_007	CDSeq2	observed	Oligo	33	0.153603753417837	0.14813810409898
scenario_007	CDSeq2	observed	Oligo	34	0.163829535521101	0.1686770996653
scenario_007	CDSeq2	observed	Oligo	35	0.0649746569750869	0.0680681404413177
scenario_007	CDSeq2	observed	Oligo	36	0.420732183279994	0.386639967860428
scenario_007	CDSeq2	observed	Oligo	37	0.179535435529191	0.188667640127995
scenario_007	CDSeq2	observed	Oligo	38	0.0117758078607622	0.00741490067600918
scenario_007	CDSeq2	observed	Oligo	39	0.306289383780641	0.314915241799882
scenario_007	CDSeq2	observed	Oligo	40	0.0416308690683727	0.0482529796375064
scenario_007	CDSeq2	observed	OPC	1	0.0221935112815938	0.0253433578757618
scenario_007	CDSeq2	observed	OPC	2	0.0284664803570841	0.0280554739841798
scenario_007	CDSeq2	observed	OPC	3	0.0853484674014366	0.0822265897469271
scenario_007	CDSeq2	observed	OPC	4	0.0319938538676155	0.033350533870502
scenario_007	CDSeq2	observed	OPC	5	0.0099100131712565	0.0141756898330107
scenario_007	CDSeq2	observed	OPC	6	0.0254928482595156	0.0302826633192899
scenario_007	CDSeq2	observed	OPC	7	0.0222092087685364	0.0275148820003305
scenario_007	CDSeq2	observed	OPC	8	0.0221163983090736	0.0244415570973534
scenario_007	CDSeq2	observed	OPC	9	0.0430400237124978	0.0512006216427501
scenario_007	CDSeq2	observed	OPC	10	0.0455604131923772	0.0498255586802176
scenario_007	CDSeq2	observed	OPC	11	0.0216224465844824	0.0301215239746669
scenario_007	CDSeq2	observed	OPC	12	0.0269720048936168	0.0334235013918051
scenario_007	CDSeq2	observed	OPC	13	0.0683170680310019	0.0766403737312459
scenario_007	CDSeq2	observed	OPC	14	0.0564911383505901	0.063218510050097
scenario_007	CDSeq2	observed	OPC	15	0.0605661329083213	0.0578177654833827
scenario_007	CDSeq2	observed	OPC	16	0.0288563386089921	0.031978809098956
scenario_007	CDSeq2	observed	OPC	17	0.0553896263011211	0.058342128287047
scenario_007	CDSeq2	observed	OPC	18	0.0204643301195117	0.0219265532802341
scenario_007	CDSeq2	observed	OPC	19	0.0732211893720273	0.0722329391864927
scenario_007	CDSeq2	observed	OPC	20	0.0320675096375254	0.0352662440394799
scenario_007	CDSeq2	observed	OPC	21	0.0220078774622454	0.0246975487196872
scenario_007	CDSeq2	observed	OPC	22	0.0332884985401093	0.0392855052228191
scenario_007	CDSeq2	observed	OPC	23	0.0659934189975912	0.0615810345821918
scenario_007	CDSeq2	observed	OPC	24	0.0235179880968066	0.0285883345726391
scenario_007	CDSeq2	observed	OPC	25	0.0178651511242427	0.0203230453960024
scenario_007	CDSeq2	observed	OPC	26	0.0268625308201548	0.0336105680647843
scenario_007	CDSeq2	observed	OPC	27	0.102093690604852	0.115857941123128
scenario_007	CDSeq2	observed	OPC	28	0.027579047931386	0.0261709586829661
scenario_007	CDSeq2	observed	OPC	29	0.0322958735733099	0.0357963151486862
scenario_007	CDSeq2	observed	OPC	30	0.0598349646146771	0.0641018516150551
scenario_007	CDSeq2	observed	OPC	31	0.0132328140016367	0.0128606929471009
scenario_007	CDSeq2	observed	OPC	32	0.0176866537939637	0.0172865879027589
scenario_007	CDSeq2	observed	OPC	33	0.0230905822642966	0.0234305014781975
scenario_007	CDSeq2	observed	OPC	34	0.080555902437742	0.0742582220626746
scenario_007	CDSeq2	observed	OPC	35	0.0294498221403602	0.0375240619714689
scenario_007	CDSeq2	observed	OPC	36	0.0222005579203599	0.0289111059122875
scenario_007	CDSeq2	observed	OPC	37	0.032835466749922	0.0333579951748528
scenario_007	CDSeq2	observed	OPC	38	0.00883631016202712	4.62218744329299e-06
scenario_007	CDSeq2	observed	OPC	39	0.024876039182775	0.0286779940924583
scenario_007	CDSeq2	observed	OPC	40	0.00992392836587787	0.0114004339039161
scenario_007	CDSeq2	observed	Immune	1	0.0348446131774594	0.0307873510013822
scenario_007	CDSeq2	observed	Immune	2	0.0405844936122171	0.0320580087693665
scenario_007	CDSeq2	observed	Immune	3	0.146158907715085	0.178013815395521
scenario_007	CDSeq2	observed	Immune	4	0.00503837289232138	0.00280755254051896
scenario_007	CDSeq2	observed	Immune	5	0.00699356853913003	0.00503477695610498
scenario_007	CDSeq2	observed	Immune	6	0.0131342354565548	0.0108805954502781
scenario_007	CDSeq2	observed	Immune	7	0.00560684286508272	0.00466564950586024
scenario_007	CDSeq2	observed	Immune	8	0.00665320483975185	0.00525237974601245
scenario_007	CDSeq2	observed	Immune	9	0.0133860927646321	0.0100164701660232
scenario_007	CDSeq2	observed	Immune	10	0.0150941366209453	0.0124918911221903
scenario_007	CDSeq2	observed	Immune	11	0.0112215707351923	0.00927231866296459
scenario_007	CDSeq2	observed	Immune	12	0.00399020511490627	0.00236230917221379
scenario_007	CDSeq2	observed	Immune	13	0.00960183426719179	0.00630258882952507
scenario_007	CDSeq2	observed	Immune	14	0.0256439041938568	0.0185871697051946
scenario_007	CDSeq2	observed	Immune	15	0.0173346797162239	0.0139821794069848
scenario_007	CDSeq2	observed	Immune	16	0.00467038258357524	0.00235346583540878
scenario_007	CDSeq2	observed	Immune	17	0.0229135011960384	0.0181100712644651
scenario_007	CDSeq2	observed	Immune	18	0.0332694698742937	0.0464322782819805
scenario_007	CDSeq2	observed	Immune	19	0.0139945237820897	0.0117166591613254
scenario_007	CDSeq2	observed	Immune	20	0.0117507100624294	0.00561465846984199
scenario_007	CDSeq2	observed	Immune	21	0.00889256899702745	0.00840191002047416
scenario_007	CDSeq2	observed	Immune	22	0.00737619596543839	0.00521904425617765
scenario_007	CDSeq2	observed	Immune	23	0.00303573097889957	0.0021003009544817
scenario_007	CDSeq2	observed	Immune	24	0.00450752793474303	0.0069728061927277
scenario_007	CDSeq2	observed	Immune	25	0.00261813937917762	0.00232109415831356
scenario_007	CDSeq2	observed	Immune	26	0.00611526060529429	0.00757015606032506
scenario_007	CDSeq2	observed	Immune	27	0.0243163269108933	0.0258428141934218
scenario_007	CDSeq2	observed	Immune	28	0.0153413230859172	0.0099992957928652
scenario_007	CDSeq2	observed	Immune	29	0.00850570676031607	0.0069374011348245
scenario_007	CDSeq2	observed	Immune	30	0.0206924079776715	0.0163450362487803
scenario_007	CDSeq2	observed	Immune	31	0.00939214186336454	0.00864681188586097
scenario_007	CDSeq2	observed	Immune	32	0.00303434830626064	0.00351423801465508
scenario_007	CDSeq2	observed	Immune	33	0.00740477221682963	0.00666197164770911
scenario_007	CDSeq2	observed	Immune	34	0.00805460436808655	0.00978872214333171
scenario_007	CDSeq2	observed	Immune	35	0.00972140540279993	0.00918494997406223
scenario_007	CDSeq2	observed	Immune	36	0.0124300315940811	0.00931783084535712
scenario_007	CDSeq2	observed	Immune	37	0.00723072119887605	0.00917154242390706
scenario_007	CDSeq2	observed	Immune	38	0.00406515446441582	0.0014197518060441
scenario_007	CDSeq2	observed	Immune	39	0.012467071970025	0.0113657487007904
scenario_007	CDSeq2	observed	Immune	40	0.00857891180861978	0.0136640400085252
scenario_007	CDSeq2	observed	Vascular	1	0.00221824509874312	0.0023126659710898
scenario_007	CDSeq2	observed	Vascular	2	0.000938896215106255	0.00116726627101517
scenario_007	CDSeq2	observed	Vascular	3	0.0777540165597412	0.0704977110708456
scenario_007	CDSeq2	observed	Vascular	4	0.00113751971210222	0.00123569704608173
scenario_007	CDSeq2	observed	Vascular	5	0.00256320024666781	0.000906607024442722
scenario_007	CDSeq2	observed	Vascular	6	0.00399642564769522	0.00107879837096667
scenario_007	CDSeq2	observed	Vascular	7	0.00146257420050365	0.000708670693035444
scenario_007	CDSeq2	observed	Vascular	8	0.000867198601047736	8.628064249605e-06
scenario_007	CDSeq2	observed	Vascular	9	0.00158882936301251	2.83397039972929e-05
scenario_007	CDSeq2	observed	Vascular	10	0.00242115627000405	0.00164537950203195
scenario_007	CDSeq2	observed	Vascular	11	0.000954111601924246	0.000615334028746068
scenario_007	CDSeq2	observed	Vascular	12	0.00267006534568889	2.77779071285934e-05
scenario_007	CDSeq2	observed	Vascular	13	0.00292007002485482	6.1630465528654e-05
scenario_007	CDSeq2	observed	Vascular	14	0.00365822382217452	0.000111971669045409
scenario_007	CDSeq2	observed	Vascular	15	0.000446716545485813	0.000257371382792671
scenario_007	CDSeq2	observed	Vascular	16	0.00115584096542808	0.000113170775196236
scenario_007	CDSeq2	observed	Vascular	17	0.00225031571484547	0.000969229971057748
scenario_007	CDSeq2	observed	Vascular	18	0.00206191953204161	0.0129965204696606
scenario_007	CDSeq2	observed	Vascular	19	0.00589197321439416	0.0010293228993134
scenario_007	CDSeq2	observed	Vascular	20	0.00109680490798606	1.07385570830354e-05
scenario_007	CDSeq2	observed	Vascular	21	0.00143127282663229	0.00119622673192159
scenario_007	CDSeq2	observed	Vascular	22	0.00480647501306049	0.00153591875711515
scenario_007	CDSeq2	observed	Vascular	23	0.00223196561375188	0.00114543173095907
scenario_007	CDSeq2	observed	Vascular	24	0.00110068748878305	0.00119201441550453
scenario_007	CDSeq2	observed	Vascular	25	0.00162185195280595	0.0015391835273623
scenario_007	CDSeq2	observed	Vascular	26	0.00295331593255241	0.00311680655450493
scenario_007	CDSeq2	observed	Vascular	27	0.00861551075168636	0.0116469649482699
scenario_007	CDSeq2	observed	Vascular	28	0.0028673278056223	0.00192816654695871
scenario_007	CDSeq2	observed	Vascular	29	0.00195676031606673	0.000927211876064094
scenario_007	CDSeq2	observed	Vascular	30	0.00198212445495372	0.00096375195711886
scenario_007	CDSeq2	observed	Vascular	31	0.00340989466714621	0.00251883360700048
scenario_007	CDSeq2	observed	Vascular	32	0.0110353852651396	0.00887704075468848
scenario_007	CDSeq2	observed	Vascular	33	0.00134739495629379	0.00027409438937149
scenario_007	CDSeq2	observed	Vascular	34	0.000680254224477322	0.00169294121753143
scenario_007	CDSeq2	observed	Vascular	35	0.00206129363697131	0.000623684412472898
scenario_007	CDSeq2	observed	Vascular	36	0.00381044437099988	0.000365876135115978
scenario_007	CDSeq2	observed	Vascular	37	0.00148735560412114	0.0034381616893567
scenario_007	CDSeq2	observed	Vascular	38	0.000950667726357867	6.19956792095923e-06
scenario_007	CDSeq2	observed	Vascular	39	0.00169176082545251	0.000660438016285102
scenario_007	CDSeq2	observed	Vascular	40	0.000907104189778708	0.00673552241727643
scenario_007	BayesPrism	observed	Astro	1	0.0539731107377272	0.0625222569342878
scenario_007	BayesPrism	observed	Astro	2	0.0639269785936722	0.0633838653110427
scenario_007	BayesPrism	observed	Astro	3	0.196907386083237	0.210577006042606
scenario_007	BayesPrism	observed	Astro	4	0.019795236747402	0.023720993111156
scenario_007	BayesPrism	observed	Astro	5	0.0525230832135185	0.0614059139984792
scenario_007	BayesPrism	observed	Astro	6	0.0549469060185091	0.0602599126415549
scenario_007	BayesPrism	observed	Astro	7	0.0235017353289702	0.027636426808037
scenario_007	BayesPrism	observed	Astro	8	0.0232497448183713	0.0241324890276961
scenario_007	BayesPrism	observed	Astro	9	0.0134148461398676	0.0143850253948663
scenario_007	BayesPrism	observed	Astro	10	0.0684117453157342	0.0657747129777955
scenario_007	BayesPrism	observed	Astro	11	0.0416920616391849	0.0445678411529844
scenario_007	BayesPrism	observed	Astro	12	0.030481538128156	0.030694772287207
scenario_007	BayesPrism	observed	Astro	13	0.0413876768567769	0.0445878381860608
scenario_007	BayesPrism	observed	Astro	14	0.0312000898108483	0.0307012837498324
scenario_007	BayesPrism	observed	Astro	15	0.0762947108121706	0.0696389391251307
scenario_007	BayesPrism	observed	Astro	16	0.0129096587023135	0.0147130074317184
scenario_007	BayesPrism	observed	Astro	17	0.0492529773489111	0.0492530767473791
scenario_007	BayesPrism	observed	Astro	18	0.0421985548864396	0.0607134296080874
scenario_007	BayesPrism	observed	Astro	19	0.0650661154338939	0.0680556269589422
scenario_007	BayesPrism	observed	Astro	20	0.0258742323175293	0.0237909698381737
scenario_007	BayesPrism	observed	Astro	21	0.0319004758447517	0.0365810157488071
scenario_007	BayesPrism	observed	Astro	22	0.0763477057512819	0.07848642019424
scenario_007	BayesPrism	observed	Astro	23	0.0397683434810198	0.0400634967376906
scenario_007	BayesPrism	observed	Astro	24	0.0198932924457152	0.0254408752917202
scenario_007	BayesPrism	observed	Astro	25	0.0209922449433737	0.0232867570181362
scenario_007	BayesPrism	observed	Astro	26	0.012586364170046	0.0155098276831997
scenario_007	BayesPrism	observed	Astro	27	0.120222114560429	0.118391690791413
scenario_007	BayesPrism	observed	Astro	28	0.0430425700291595	0.0457516947021142
scenario_007	BayesPrism	observed	Astro	29	0.0461889815627744	0.0510247635365617
scenario_007	BayesPrism	observed	Astro	30	0.0219126438595879	0.0227650369103046
scenario_007	BayesPrism	observed	Astro	31	0.0225967369963974	0.0254188710385387
scenario_007	BayesPrism	observed	Astro	32	0.0335289748217009	0.040189155575168
scenario_007	BayesPrism	observed	Astro	33	0.0317330523456166	0.0374193242241851
scenario_007	BayesPrism	observed	Astro	34	0.103388783363676	0.111147945631399
scenario_007	BayesPrism	observed	Astro	35	0.0404034052205219	0.0461353466719525
scenario_007	BayesPrism	observed	Astro	36	0.089833039093731	0.0840871718885097
scenario_007	BayesPrism	observed	Astro	37	0.0413187636590696	0.0451626824077353
scenario_007	BayesPrism	observed	Astro	38	0.0366217061494966	0.0547102293206522
scenario_007	BayesPrism	observed	Astro	39	0.0204666404261528	0.0232191054829916
scenario_007	BayesPrism	observed	Astro	40	0.00729645416100161	0.0153095982101762
scenario_007	BayesPrism	observed	Excit	1	0.558137686415166	0.521749631144372
scenario_007	BayesPrism	observed	Excit	2	0.541668127292354	0.531377766705436
scenario_007	BayesPrism	observed	Excit	3	0.126199484564347	0.178234410095107
scenario_007	BayesPrism	observed	Excit	4	0.628536169180381	0.607775508166742
scenario_007	BayesPrism	observed	Excit	5	0.733459214349631	0.703934312968877
scenario_007	BayesPrism	observed	Excit	6	0.629126426145579	0.616638936507277
scenario_007	BayesPrism	observed	Excit	7	0.740944243496706	0.698742911164385
scenario_007	BayesPrism	observed	Excit	8	0.467944455917281	0.455673875890818
scenario_007	BayesPrism	observed	Excit	9	0.729207119927206	0.714913924756913
scenario_007	BayesPrism	observed	Excit	10	0.585575201525336	0.555555635790006
scenario_007	BayesPrism	observed	Excit	11	0.57296801872204	0.551952530577133
scenario_007	BayesPrism	observed	Excit	12	0.432544847451578	0.39990799796551
scenario_007	BayesPrism	observed	Excit	13	0.54100765447517	0.506953561103487
scenario_007	BayesPrism	observed	Excit	14	0.562179381869569	0.5307968468211
scenario_007	BayesPrism	observed	Excit	15	0.615363469039267	0.620317633302615
scenario_007	BayesPrism	observed	Excit	16	0.637104436130135	0.622816085181183
scenario_007	BayesPrism	observed	Excit	17	0.587573866394122	0.579575472839107
scenario_007	BayesPrism	observed	Excit	18	0.689738631788074	0.607862701151049
scenario_007	BayesPrism	observed	Excit	19	0.64613052123208	0.662518829807369
scenario_007	BayesPrism	observed	Excit	20	0.646594021333719	0.645921343247706
scenario_007	BayesPrism	observed	Excit	21	0.573429157687557	0.537003207592303
scenario_007	BayesPrism	observed	Excit	22	0.661582422481925	0.669004354670848
scenario_007	BayesPrism	observed	Excit	23	0.724310363269628	0.68210896314083
scenario_007	BayesPrism	observed	Excit	24	0.778558483229818	0.752162082650056
scenario_007	BayesPrism	observed	Excit	25	0.751192216665428	0.725910034103971
scenario_007	BayesPrism	observed	Excit	26	0.82735023436865	0.786220285809057
scenario_007	BayesPrism	observed	Excit	27	0.32737002944136	0.263899230964232
scenario_007	BayesPrism	observed	Excit	28	0.648180774687551	0.617521484744716
scenario_007	BayesPrism	observed	Excit	29	0.688471685689201	0.66949927564994
scenario_007	BayesPrism	observed	Excit	30	0.599985733560585	0.605417142659449
scenario_007	BayesPrism	observed	Excit	31	0.627619297943609	0.60821779757672
scenario_007	BayesPrism	observed	Excit	32	0.797201837253896	0.7731467461
scenario_007	BayesPrism	observed	Excit	33	0.62307394560044	0.600318659855896
scenario_007	BayesPrism	observed	Excit	34	0.601285581896693	0.581473142732841
scenario_007	BayesPrism	observed	Excit	35	0.680041851934239	0.660308741034748
scenario_007	BayesPrism	observed	Excit	36	0.402065545400645	0.38441942488654
scenario_007	BayesPrism	observed	Excit	37	0.677780830471433	0.639725222149582
scenario_007	BayesPrism	observed	Excit	38	0.937181480178196	0.348838204112077
scenario_007	BayesPrism	observed	Excit	39	0.505844490220393	0.454826719924346
scenario_007	BayesPrism	observed	Excit	40	0.861359029753017	0.828255819553992
scenario_007	BayesPrism	observed	Inhib	1	0.150907028479508	0.172597977998291
scenario_007	BayesPrism	observed	Inhib	2	0.143162157639879	0.128095929923438
scenario_007	BayesPrism	observed	Inhib	3	0.134643855897352	0.0863203839590889
scenario_007	BayesPrism	observed	Inhib	4	0.116870648174356	0.113640828633134
scenario_007	BayesPrism	observed	Inhib	5	0.174322015436847	0.158353682503252
scenario_007	BayesPrism	observed	Inhib	6	0.236186205643917	0.202757446385156
scenario_007	BayesPrism	observed	Inhib	7	0.13633214848305	0.139947747119122
scenario_007	BayesPrism	observed	Inhib	8	0.123407363524035	0.105450124259231
scenario_007	BayesPrism	observed	Inhib	9	0.125160649215066	0.118171901526484
scenario_007	BayesPrism	observed	Inhib	10	0.112294029318881	0.129482149110243
scenario_007	BayesPrism	observed	Inhib	11	0.136590908263262	0.141039629370026
scenario_007	BayesPrism	observed	Inhib	12	0.0988462508549756	0.099134524081361
scenario_007	BayesPrism	observed	Inhib	13	0.0778868301742291	0.0963989336100671
scenario_007	BayesPrism	observed	Inhib	14	0.0801806620949069	0.0931829189720332
scenario_007	BayesPrism	observed	Inhib	15	0.165170046369018	0.146025609226594
scenario_007	BayesPrism	observed	Inhib	16	0.173089503156617	0.165043876566288
scenario_007	BayesPrism	observed	Inhib	17	0.117157528757778	0.115295628567572
scenario_007	BayesPrism	observed	Inhib	18	0.0857997460210705	0.0938318177061396
scenario_007	BayesPrism	observed	Inhib	19	0.120092060337535	0.0951900421668343
scenario_007	BayesPrism	observed	Inhib	20	0.262861279008385	0.23510450588348
scenario_007	BayesPrism	observed	Inhib	21	0.121894658750742	0.128928016196741
scenario_007	BayesPrism	observed	Inhib	22	0.164395547573847	0.132199503454629
scenario_007	BayesPrism	observed	Inhib	23	0.092884763263442	0.112996372909351
scenario_007	BayesPrism	observed	Inhib	24	0.108462844794765	0.10536524415624
scenario_007	BayesPrism	observed	Inhib	25	0.132200612105779	0.13180838671277
scenario_007	BayesPrism	observed	Inhib	26	0.0695889742871851	0.0902905513379128
scenario_007	BayesPrism	observed	Inhib	27	0.0802631088584951	0.116570329445026
scenario_007	BayesPrism	observed	Inhib	28	0.100432045514498	0.112883618346678
scenario_007	BayesPrism	observed	Inhib	29	0.154323748902546	0.142543905010225
scenario_007	BayesPrism	observed	Inhib	30	0.190551974611809	0.162304026444483
scenario_007	BayesPrism	observed	Inhib	31	0.168725433238019	0.156305272088407
scenario_007	BayesPrism	observed	Inhib	32	0.1109785151495	0.10297905705155
scenario_007	BayesPrism	observed	Inhib	33	0.159746499198687	0.147002798374897
scenario_007	BayesPrism	observed	Inhib	34	0.0422053381882234	0.0504097334520218
scenario_007	BayesPrism	observed	Inhib	35	0.173347564690021	0.154597647487935
scenario_007	BayesPrism	observed	Inhib	36	0.0489281983401897	0.0713201919368915
scenario_007	BayesPrism	observed	Inhib	37	0.0598114267873868	0.0672999187449127
scenario_007	BayesPrism	observed	Inhib	38	0.000568873458744266	0.431173466903399
scenario_007	BayesPrism	observed	Inhib	39	0.12836461359456	0.148665703362676
scenario_007	BayesPrism	observed	Inhib	40	0.0703037026533319	0.0661523233507619
scenario_007	BayesPrism	observed	Oligo	1	0.177725804809803	0.163001488227987
scenario_007	BayesPrism	observed	Oligo	2	0.181252866289687	0.191465522863517
scenario_007	BayesPrism	observed	Oligo	3	0.232987881778801	0.206698172545507
scenario_007	BayesPrism	observed	Oligo	4	0.196628199425822	0.199315215273023
scenario_007	BayesPrism	observed	Oligo	5	0.020228905042949	0.0283000807003096
scenario_007	BayesPrism	observed	Oligo	6	0.0371169528282297	0.0422487451990693
scenario_007	BayesPrism	observed	Oligo	7	0.0699432468571516	0.0793089855454105
scenario_007	BayesPrism	observed	Oligo	8	0.355761633990439	0.378546756056761
scenario_007	BayesPrism	observed	Oligo	9	0.074202438877718	0.0718953759109187
scenario_007	BayesPrism	observed	Oligo	10	0.170643317756723	0.170425210008979
scenario_007	BayesPrism	observed	Oligo	11	0.214950882453914	0.210186093595531
scenario_007	BayesPrism	observed	Oligo	12	0.404495088211078	0.425554485935326
scenario_007	BayesPrism	observed	Oligo	13	0.258878866170776	0.254512520317477
scenario_007	BayesPrism	observed	Oligo	14	0.240646599858054	0.244093739008161
scenario_007	BayesPrism	observed	Oligo	15	0.0648242446095138	0.0646558840142472
scenario_007	BayesPrism	observed	Oligo	16	0.142213839852939	0.148169829698629
scenario_007	BayesPrism	observed	Oligo	17	0.165462184287184	0.158310179264835
scenario_007	BayesPrism	observed	Oligo	18	0.126467347778569	0.143888717177972
scenario_007	BayesPrism	observed	Oligo	19	0.0756036166279799	0.0762603134142052
scenario_007	BayesPrism	observed	Oligo	20	0.019755442732426	0.0160836557183613
scenario_007	BayesPrism	observed	Oligo	21	0.240443988431045	0.252193091145987
scenario_007	BayesPrism	observed	Oligo	22	0.0522031546743388	0.0552808157461907
scenario_007	BayesPrism	observed	Oligo	23	0.0717754143956677	0.0671764329927177
scenario_007	BayesPrism	observed	Oligo	24	0.0639591760093698	0.0707719347795195
scenario_007	BayesPrism	observed	Oligo	25	0.0735097838291934	0.0816794397426878
scenario_007	BayesPrism	observed	Oligo	26	0.0545433198161177	0.0543070758712879
scenario_007	BayesPrism	observed	Oligo	27	0.337119218872284	0.33578866552194
scenario_007	BayesPrism	observed	Oligo	28	0.162556910945866	0.168531025100372
scenario_007	BayesPrism	observed	Oligo	29	0.0682572431957858	0.0739283673726655
scenario_007	BayesPrism	observed	Oligo	30	0.105040150920717	0.104853147582378
scenario_007	BayesPrism	observed	Oligo	31	0.155023681289827	0.169501446095922
scenario_007	BayesPrism	observed	Oligo	32	0.026534285409539	0.033714693048775
scenario_007	BayesPrism	observed	Oligo	33	0.153603753417837	0.166929770509673
scenario_007	BayesPrism	observed	Oligo	34	0.163829535521101	0.167197532253377
scenario_007	BayesPrism	observed	Oligo	35	0.0649746569750869	0.0709062830608902
scenario_007	BayesPrism	observed	Oligo	36	0.420732183279994	0.405704202234607
scenario_007	BayesPrism	observed	Oligo	37	0.179535435529191	0.194394896281986
scenario_007	BayesPrism	observed	Oligo	38	0.0117758078607622	0.0451348331138239
scenario_007	BayesPrism	observed	Oligo	39	0.306289383780641	0.321526706308763
scenario_007	BayesPrism	observed	Oligo	40	0.0416308690683727	0.0509283268370429
scenario_007	BayesPrism	observed	OPC	1	0.0221935112815938	0.0389795806483854
scenario_007	BayesPrism	observed	OPC	2	0.0284664803570841	0.040180490248974
scenario_007	BayesPrism	observed	OPC	3	0.0853484674014366	0.0841555881036248
scenario_007	BayesPrism	observed	OPC	4	0.0319938538676155	0.0469753280686823
scenario_007	BayesPrism	observed	OPC	5	0.0099100131712565	0.0361613611476925
scenario_007	BayesPrism	observed	OPC	6	0.0254928482595156	0.0613137001062388
scenario_007	BayesPrism	observed	OPC	7	0.0222092087685364	0.0466561715617829
scenario_007	BayesPrism	observed	OPC	8	0.0221163983090736	0.0297871302419278
scenario_007	BayesPrism	observed	OPC	9	0.0430400237124978	0.068486162394888
scenario_007	BayesPrism	observed	OPC	10	0.0455604131923772	0.0612736402080491
scenario_007	BayesPrism	observed	OPC	11	0.0216224465844824	0.0401991204725797
scenario_007	BayesPrism	observed	OPC	12	0.0269720048936168	0.041058199322806
scenario_007	BayesPrism	observed	OPC	13	0.0683170680310019	0.0886905337890594
scenario_007	BayesPrism	observed	OPC	14	0.0564911383505901	0.0762145382890084
scenario_007	BayesPrism	observed	OPC	15	0.0605661329083213	0.0779389021699748
scenario_007	BayesPrism	observed	OPC	16	0.0288563386089921	0.0453440192648357
scenario_007	BayesPrism	observed	OPC	17	0.0553896263011211	0.0729866199593838
scenario_007	BayesPrism	observed	OPC	18	0.0204643301195117	0.0264078865712445
scenario_007	BayesPrism	observed	OPC	19	0.0732211893720273	0.0826996514349684
scenario_007	BayesPrism	observed	OPC	20	0.0320675096375254	0.0665367822789964
scenario_007	BayesPrism	observed	OPC	21	0.0220078774622454	0.0333465041140638
scenario_007	BayesPrism	observed	OPC	22	0.0332884985401093	0.0567961859591235
scenario_007	BayesPrism	observed	OPC	23	0.0659934189975912	0.0870135432575682
scenario_007	BayesPrism	observed	OPC	24	0.0235179880968066	0.0348033859433385
scenario_007	BayesPrism	observed	OPC	25	0.0178651511242427	0.0318325705473174
scenario_007	BayesPrism	observed	OPC	26	0.0268625308201548	0.0393113313435287
scenario_007	BayesPrism	observed	OPC	27	0.102093690604852	0.120931783808954
scenario_007	BayesPrism	observed	OPC	28	0.027579047931386	0.0358311758576087
scenario_007	BayesPrism	observed	OPC	29	0.0322958735733099	0.0527237249809638
scenario_007	BayesPrism	observed	OPC	30	0.0598349646146771	0.0834048400407968
scenario_007	BayesPrism	observed	OPC	31	0.0132328140016367	0.0244045595454285
scenario_007	BayesPrism	observed	OPC	32	0.0176866537939637	0.0239431476195237
scenario_007	BayesPrism	observed	OPC	33	0.0230905822642966	0.0378057943875732
scenario_007	BayesPrism	observed	OPC	34	0.080555902437742	0.0776956480116126
scenario_007	BayesPrism	observed	OPC	35	0.0294498221403602	0.0568415111613491
scenario_007	BayesPrism	observed	OPC	36	0.0222005579203599	0.038993793963787
scenario_007	BayesPrism	observed	OPC	37	0.032835466749922	0.0363994274168496
scenario_007	BayesPrism	observed	OPC	38	0.00883631016202712	0.0423293274364449
scenario_007	BayesPrism	observed	OPC	39	0.024876039182775	0.0358842432722847
scenario_007	BayesPrism	observed	OPC	40	0.00992392836587787	0.0142981626453187
scenario_007	BayesPrism	observed	Immune	1	0.0348446131774594	0.037169782137071
scenario_007	BayesPrism	observed	Immune	2	0.0405844936122171	0.0433115411236816
scenario_007	BayesPrism	observed	Immune	3	0.146158907715085	0.169747939574448
scenario_007	BayesPrism	observed	Immune	4	0.00503837289232138	0.0041515227703594
scenario_007	BayesPrism	observed	Immune	5	0.00699356853913003	0.00794027531020645
scenario_007	BayesPrism	observed	Immune	6	0.0131342354565548	0.0138831590649587
scenario_007	BayesPrism	observed	Immune	7	0.00560684286508272	0.0061913713634733
scenario_007	BayesPrism	observed	Immune	8	0.00665320483975185	0.00622553971187859
scenario_007	BayesPrism	observed	Immune	9	0.0133860927646321	0.0117332448504373
scenario_007	BayesPrism	observed	Immune	10	0.0150941366209453	0.0149533851997733
scenario_007	BayesPrism	observed	Immune	11	0.0112215707351923	0.0109527711813966
scenario_007	BayesPrism	observed	Immune	12	0.00399020511490627	0.00311846724024123
scenario_007	BayesPrism	observed	Immune	13	0.00960183426719179	0.00774996094533891
scenario_007	BayesPrism	observed	Immune	14	0.0256439041938568	0.0234313426659487
scenario_007	BayesPrism	observed	Immune	15	0.0173346797162239	0.0194895584732438
scenario_007	BayesPrism	observed	Immune	16	0.00467038258357524	0.00351286660295407
scenario_007	BayesPrism	observed	Immune	17	0.0229135011960384	0.0228128100449344
scenario_007	BayesPrism	observed	Immune	18	0.0332694698742937	0.0492785586661174
scenario_007	BayesPrism	observed	Immune	19	0.0139945237820897	0.0137891066488063
scenario_007	BayesPrism	observed	Immune	20	0.0117507100624294	0.0100124916835888
scenario_007	BayesPrism	observed	Immune	21	0.00889256899702745	0.00975725250911743
scenario_007	BayesPrism	observed	Immune	22	0.00737619596543839	0.00604916226326133
scenario_007	BayesPrism	observed	Immune	23	0.00303573097889957	0.00448695383374254
scenario_007	BayesPrism	observed	Immune	24	0.00450752793474303	0.00923694000018326
scenario_007	BayesPrism	observed	Immune	25	0.00261813937917762	0.00336723366980044
scenario_007	BayesPrism	observed	Immune	26	0.00611526060529429	0.00947667795566188
scenario_007	BayesPrism	observed	Immune	27	0.0243163269108933	0.0279233899135722
scenario_007	BayesPrism	observed	Immune	28	0.0153413230859172	0.0166509757742523
scenario_007	BayesPrism	observed	Immune	29	0.00850570676031607	0.00850287391221038
scenario_007	BayesPrism	observed	Immune	30	0.0206924079776715	0.0199086407285125
scenario_007	BayesPrism	observed	Immune	31	0.00939214186336454	0.011187252192599
scenario_007	BayesPrism	observed	Immune	32	0.00303434830626064	0.00556731953335887
scenario_007	BayesPrism	observed	Immune	33	0.00740477221682963	0.00899603647635678
scenario_007	BayesPrism	observed	Immune	34	0.00805460436808655	0.0101238384699918
scenario_007	BayesPrism	observed	Immune	35	0.00972140540279993	0.0102304595767962
scenario_007	BayesPrism	observed	Immune	36	0.0124300315940811	0.0124034445114637
scenario_007	BayesPrism	observed	Immune	37	0.00723072119887605	0.0112847869537871
scenario_007	BayesPrism	observed	Immune	38	0.00406515446441582	0.00618085293484494
scenario_007	BayesPrism	observed	Immune	39	0.012467071970025	0.0140789564006975
scenario_007	BayesPrism	observed	Immune	40	0.00857891180861978	0.015389381853087
scenario_007	BayesPrism	observed	Vascular	1	0.00221824509874312	0.00397928290960591
scenario_007	BayesPrism	observed	Vascular	2	0.000938896215106255	0.00218488382391136
scenario_007	BayesPrism	observed	Vascular	3	0.0777540165597412	0.0642664996796189
scenario_007	BayesPrism	observed	Vascular	4	0.00113751971210222	0.0044206039769037
scenario_007	BayesPrism	observed	Vascular	5	0.00256320024666781	0.00390437337118355
scenario_007	BayesPrism	observed	Vascular	6	0.00399642564769522	0.00289810009574517
scenario_007	BayesPrism	observed	Vascular	7	0.00146257420050365	0.00151638643778873
scenario_007	BayesPrism	observed	Vascular	8	0.000867198601047736	0.000184084811688384
scenario_007	BayesPrism	observed	Vascular	9	0.00158882936301251	0.000414365165493824
scenario_007	BayesPrism	observed	Vascular	10	0.00242115627000405	0.00253526670515425
scenario_007	BayesPrism	observed	Vascular	11	0.000954111601924246	0.0011020136503499
scenario_007	BayesPrism	observed	Vascular	12	0.00267006534568889	0.000531553167548204
scenario_007	BayesPrism	observed	Vascular	13	0.00292007002485482	0.00110665204850944
scenario_007	BayesPrism	observed	Vascular	14	0.00365822382217452	0.00157933049391623
scenario_007	BayesPrism	observed	Vascular	15	0.000446716545485813	0.00193347368819409
scenario_007	BayesPrism	observed	Vascular	16	0.00115584096542808	0.000400315254390905
scenario_007	BayesPrism	observed	Vascular	17	0.00225031571484547	0.0017662125767888
scenario_007	BayesPrism	observed	Vascular	18	0.00206191953204161	0.0180168891193904
scenario_007	BayesPrism	observed	Vascular	19	0.00589197321439416	0.00148642956887435
scenario_007	BayesPrism	observed	Vascular	20	0.00109680490798606	0.00255025134969389
scenario_007	BayesPrism	observed	Vascular	21	0.00143127282663229	0.00219091269297926
scenario_007	BayesPrism	observed	Vascular	22	0.00480647501306049	0.00218355771170737
scenario_007	BayesPrism	observed	Vascular	23	0.00223196561375188	0.00615423712809955
scenario_007	BayesPrism	observed	Vascular	24	0.00110068748878305	0.00221953717894186
scenario_007	BayesPrism	observed	Vascular	25	0.00162185195280595	0.00211557820531747
scenario_007	BayesPrism	observed	Vascular	26	0.00295331593255241	0.004884249999352
scenario_007	BayesPrism	observed	Vascular	27	0.00861551075168636	0.0164949095548634
scenario_007	BayesPrism	observed	Vascular	28	0.0028673278056223	0.00283002547425905
scenario_007	BayesPrism	observed	Vascular	29	0.00195676031606673	0.00177708953743401
scenario_007	BayesPrism	observed	Vascular	30	0.00198212445495372	0.00134716563407547
scenario_007	BayesPrism	observed	Vascular	31	0.00340989466714621	0.00496480146238406
scenario_007	BayesPrism	observed	Vascular	32	0.0110353852651396	0.0204598810716242
scenario_007	BayesPrism	observed	Vascular	33	0.00134739495629379	0.00152761617141864
scenario_007	BayesPrism	observed	Vascular	34	0.000680254224477322	0.00195215944875588
scenario_007	BayesPrism	observed	Vascular	35	0.00206129363697131	0.000980011006329184
scenario_007	BayesPrism	observed	Vascular	36	0.00381044437099988	0.00307177057820152
scenario_007	BayesPrism	observed	Vascular	37	0.00148735560412114	0.00573306604514765
scenario_007	BayesPrism	observed	Vascular	38	0.000950667726357867	0.0716330861787584
scenario_007	BayesPrism	observed	Vascular	39	0.00169176082545251	0.0017985652482406
scenario_007	BayesPrism	observed	Vascular	40	0.000907104189778708	0.00966638754962148
scenario_008	CDSeq2	expected	Astro	1	0.0539508915086143	0.0504859261904781
scenario_008	CDSeq2	expected	Astro	2	0.0639017097800465	0.0488043422908321
scenario_008	CDSeq2	expected	Astro	3	0.197949365334274	0.207863481530979
scenario_008	CDSeq2	expected	Astro	4	0.0197917982630552	0.0176570217667362
scenario_008	CDSeq2	expected	Astro	5	0.0525898019784554	0.0505954389702808
scenario_008	CDSeq2	expected	Astro	6	0.0549120194789498	0.055109703839883
scenario_008	CDSeq2	expected	Astro	7	0.0235008372131771	0.023159600274154
scenario_008	CDSeq2	expected	Astro	8	0.0232771433423558	0.0220399092431829
scenario_008	CDSeq2	expected	Astro	9	0.0133921124622783	0.0106942790061466
scenario_008	CDSeq2	expected	Astro	10	0.0683608735488825	0.0574756686509576
scenario_008	CDSeq2	expected	Astro	11	0.041648496303253	0.037044676255832
scenario_008	CDSeq2	expected	Astro	12	0.0304707103590035	0.0286347013944022
scenario_008	CDSeq2	expected	Astro	13	0.0413675588665579	0.0397882539558914
scenario_008	CDSeq2	expected	Astro	14	0.0311603251677836	0.0263379517918708
scenario_008	CDSeq2	expected	Astro	15	0.0763209795934027	0.0419802416707252
scenario_008	CDSeq2	expected	Astro	16	0.0129119235262191	0.0105859555803337
scenario_008	CDSeq2	expected	Astro	17	0.0492855937254563	0.0428954262672051
scenario_008	CDSeq2	expected	Astro	18	0.0423859078859075	0.0460468110059337
scenario_008	CDSeq2	expected	Astro	19	0.0649388641510996	0.0631128868630533
scenario_008	CDSeq2	expected	Astro	20	0.025773594131355	0.0130201530471309
scenario_008	CDSeq2	expected	Astro	21	0.0318985075260764	0.0280916061178948
scenario_008	CDSeq2	expected	Astro	22	0.0763024175985254	0.0758269263352167
scenario_008	CDSeq2	expected	Astro	23	0.0396895915772065	0.0277929596098982
scenario_008	CDSeq2	expected	Astro	24	0.0198943816887508	0.0219357143889315
scenario_008	CDSeq2	expected	Astro	25	0.0210047287140582	0.0206621146282124
scenario_008	CDSeq2	expected	Astro	26	0.0125297984623175	0.0116003257730062
scenario_008	CDSeq2	expected	Astro	27	0.120322700840653	0.105355419532054
scenario_008	CDSeq2	expected	Astro	28	0.0430870582013642	0.036358808940777
scenario_008	CDSeq2	expected	Astro	29	0.0461432756333447	0.0457116419331247
scenario_008	CDSeq2	expected	Astro	30	0.0219682412999659	0.0171252268829589
scenario_008	CDSeq2	expected	Astro	31	0.022570129518229	0.0146655209697482
scenario_008	CDSeq2	expected	Astro	32	0.0335422128386498	0.0300491621396828
scenario_008	CDSeq2	expected	Astro	33	0.03172555799995	0.0296558319234954
scenario_008	CDSeq2	expected	Astro	34	0.103591042099712	0.104767870291306
scenario_008	CDSeq2	expected	Astro	35	0.0404294326371032	0.0446445651459691
scenario_008	CDSeq2	expected	Astro	36	0.0898986443684945	0.0667951107124763
scenario_008	CDSeq2	expected	Astro	37	0.0412626961391986	0.0395493991237693
scenario_008	CDSeq2	expected	Astro	38	0.0365661643157722	5.73285428322204e-05
scenario_008	CDSeq2	expected	Astro	39	0.0204636084612	0.0173491989617038
scenario_008	CDSeq2	expected	Astro	40	0.00726528959285964	0.0103746271331009
scenario_008	CDSeq2	expected	Excit	1	0.558129083078441	0.615553349693269
scenario_008	CDSeq2	expected	Excit	2	0.541616910301315	0.597362713393785
scenario_008	CDSeq2	expected	Excit	3	0.125719591355906	0.162377301780914
scenario_008	CDSeq2	expected	Excit	4	0.628732049366181	0.657481782872508
scenario_008	CDSeq2	expected	Excit	5	0.733188009118281	0.783460798683126
scenario_008	CDSeq2	expected	Excit	6	0.628635604626351	0.690607734328032
scenario_008	CDSeq2	expected	Excit	7	0.741123467641037	0.765710430942757
scenario_008	CDSeq2	expected	Excit	8	0.467927657923377	0.482894220963591
scenario_008	CDSeq2	expected	Excit	9	0.72921984275504	0.765867280276767
scenario_008	CDSeq2	expected	Excit	10	0.585829430610167	0.611883743678465
scenario_008	CDSeq2	expected	Excit	11	0.572852179897352	0.603194117115991
scenario_008	CDSeq2	expected	Excit	12	0.432888800390945	0.423155627977039
scenario_008	CDSeq2	expected	Excit	13	0.541327830972974	0.557265372540447
scenario_008	CDSeq2	expected	Excit	14	0.5623363250765	0.599718611101633
scenario_008	CDSeq2	expected	Excit	15	0.615151452977336	0.705548903488418
scenario_008	CDSeq2	expected	Excit	16	0.637375948857418	0.658167882338332
scenario_008	CDSeq2	expected	Excit	17	0.587409323551437	0.651535625981792
scenario_008	CDSeq2	expected	Excit	18	0.689236112044652	0.667132031972002
scenario_008	CDSeq2	expected	Excit	19	0.646308645378118	0.691955947334899
scenario_008	CDSeq2	expected	Excit	20	0.646422113839677	0.76196197607696
scenario_008	CDSeq2	expected	Excit	21	0.573244926508691	0.584667328473577
scenario_008	CDSeq2	expected	Excit	22	0.661667276202224	0.706224387756439
scenario_008	CDSeq2	expected	Excit	23	0.72462894215008	0.791638470453005
scenario_008	CDSeq2	expected	Excit	24	0.778680147755018	0.789153991776225
scenario_008	CDSeq2	expected	Excit	25	0.751010605334008	0.767567585321829
scenario_008	CDSeq2	expected	Excit	26	0.827296371420018	0.826439275355161
scenario_008	CDSeq2	expected	Excit	27	0.327292685474154	0.302685897555082
scenario_008	CDSeq2	expected	Excit	28	0.647895985987759	0.668206098621763
scenario_008	CDSeq2	expected	Excit	29	0.688282644425923	0.708507981764112
scenario_008	CDSeq2	expected	Excit	30	0.599705651660519	0.643988529278885
scenario_008	CDSeq2	expected	Excit	31	0.628166902299574	0.675911045799963
scenario_008	CDSeq2	expected	Excit	32	0.798726276978053	0.860430379980567
scenario_008	CDSeq2	expected	Excit	33	0.622991884153334	0.665421156091971
scenario_008	CDSeq2	expected	Excit	34	0.600899567474959	0.602784667689504
scenario_008	CDSeq2	expected	Excit	35	0.680163155260583	0.693158404054316
scenario_008	CDSeq2	expected	Excit	36	0.401921607082969	0.480347230928049
scenario_008	CDSeq2	expected	Excit	37	0.677464125093107	0.677651966565181
scenario_008	CDSeq2	expected	Excit	38	0.937227625493028	0.990922572359839
scenario_008	CDSeq2	expected	Excit	39	0.505937917722995	0.499720633456531
scenario_008	CDSeq2	expected	Excit	40	0.86137230547347	0.871296749010401
scenario_008	CDSeq2	expected	Inhib	1	0.151196335809264	0.131467893271912
scenario_008	CDSeq2	expected	Inhib	2	0.143307968273034	0.109045142433272
scenario_008	CDSeq2	expected	Inhib	3	0.134436906095355	0.0818169957007715
scenario_008	CDSeq2	expected	Inhib	4	0.11676629488136	0.0919747574569632
scenario_008	CDSeq2	expected	Inhib	5	0.174526731037661	0.124006645996928
scenario_008	CDSeq2	expected	Inhib	6	0.236739952140261	0.176982755737963
scenario_008	CDSeq2	expected	Inhib	7	0.136289337531325	0.109053996834717
scenario_008	CDSeq2	expected	Inhib	8	0.123427393359982	0.0929164420152128
scenario_008	CDSeq2	expected	Inhib	9	0.125269691161175	0.0944114451194328
scenario_008	CDSeq2	expected	Inhib	10	0.112264471177266	0.100788834198311
scenario_008	CDSeq2	expected	Inhib	11	0.13687548302093	0.122729535965248
scenario_008	CDSeq2	expected	Inhib	12	0.0988792993619466	0.0932766638177339
scenario_008	CDSeq2	expected	Inhib	13	0.0779786594275957	0.0702634393938964
scenario_008	CDSeq2	expected	Inhib	14	0.0801438272296076	0.0603293496634435
scenario_008	CDSeq2	expected	Inhib	15	0.1654155279259	0.127493075520529
scenario_008	CDSeq2	expected	Inhib	16	0.172922372518206	0.151895861828154
scenario_008	CDSeq2	expected	Inhib	17	0.117295628485974	0.0819295889145655
scenario_008	CDSeq2	expected	Inhib	18	0.085703580033958	0.068134667801303
scenario_008	CDSeq2	expected	Inhib	19	0.12016967583538	0.0850419060246903
scenario_008	CDSeq2	expected	Inhib	20	0.263199353856305	0.175477572270532
scenario_008	CDSeq2	expected	Inhib	21	0.122082095035051	0.106525806832239
scenario_008	CDSeq2	expected	Inhib	22	0.164394688169973	0.119309720000156
scenario_008	CDSeq2	expected	Inhib	23	0.0927644044449681	0.0617410378511888
scenario_008	CDSeq2	expected	Inhib	24	0.108377247351611	0.0859999353829218
scenario_008	CDSeq2	expected	Inhib	25	0.132316580213503	0.11395105482249
scenario_008	CDSeq2	expected	Inhib	26	0.0697647773030558	0.0651017283781081
scenario_008	CDSeq2	expected	Inhib	27	0.0801898178956158	0.103143242223869
scenario_008	CDSeq2	expected	Inhib	28	0.100532163839453	0.0977883165678673
scenario_008	CDSeq2	expected	Inhib	29	0.154584466106357	0.131068506536737
scenario_008	CDSeq2	expected	Inhib	30	0.190698208000072	0.156671054404082
scenario_008	CDSeq2	expected	Inhib	31	0.168306795594262	0.131670479737756
scenario_008	CDSeq2	expected	Inhib	32	0.109361602601087	0.0528171995095642
scenario_008	CDSeq2	expected	Inhib	33	0.159871413388268	0.126316524440664
scenario_008	CDSeq2	expected	Inhib	34	0.0423875409702342	0.0383556530296963
scenario_008	CDSeq2	expected	Inhib	35	0.173275923353676	0.148160133262489
scenario_008	CDSeq2	expected	Inhib	36	0.0488598847514973	0.0290620984756526
scenario_008	CDSeq2	expected	Inhib	37	0.0600123748609023	0.0482911809216821
scenario_008	CDSeq2	expected	Inhib	38	0.00056489381870432	1.72687558886831e-06
scenario_008	CDSeq2	expected	Inhib	39	0.128451945194369	0.128136535404202
scenario_008	CDSeq2	expected	Inhib	40	0.0704951623996567	0.039647445235459
scenario_008	CDSeq2	expected	Oligo	1	0.17753290949055	0.143417045165256
scenario_008	CDSeq2	expected	Oligo	2	0.181226321782051	0.184025103353705
scenario_008	CDSeq2	expected	Oligo	3	0.231921259503993	0.214665100067901
scenario_008	CDSeq2	expected	Oligo	4	0.19655987030872	0.195440249342817
scenario_008	CDSeq2	expected	Oligo	5	0.0202244136742747	0.021715058926244
scenario_008	CDSeq2	expected	Oligo	6	0.037076718332131	0.0365472155182074
scenario_008	CDSeq2	expected	Oligo	7	0.0698645962032566	0.0697701026259362
scenario_008	CDSeq2	expected	Oligo	8	0.35573263586104	0.371812496675678
scenario_008	CDSeq2	expected	Oligo	9	0.0741374145017713	0.067277114730435
scenario_008	CDSeq2	expected	Oligo	10	0.170532458129628	0.166494772310144
scenario_008	CDSeq2	expected	Oligo	11	0.214840392920278	0.197397986244519
scenario_008	CDSeq2	expected	Oligo	12	0.404150828625897	0.419417597590799
scenario_008	CDSeq2	expected	Oligo	13	0.258597167525072	0.249971229857061
scenario_008	CDSeq2	expected	Oligo	14	0.240637869791166	0.231823319432252
scenario_008	CDSeq2	expected	Oligo	15	0.0647734682644093	0.0526487383991912
scenario_008	CDSeq2	expected	Oligo	16	0.142128304195986	0.144154398757414
scenario_008	CDSeq2	expected	Oligo	17	0.165424327574151	0.14638462616794
scenario_008	CDSeq2	expected	Oligo	18	0.126882276165728	0.139982303573013
scenario_008	CDSeq2	expected	Oligo	19	0.0755710341469416	0.074241589601488
scenario_008	CDSeq2	expected	Oligo	20	0.0197247652272783	0.0080447472473199
scenario_008	CDSeq2	expected	Oligo	21	0.240456466847986	0.246851249304337
scenario_008	CDSeq2	expected	Oligo	22	0.0522034137869582	0.0528648858418119
scenario_008	CDSeq2	expected	Oligo	23	0.0717650261038545	0.0531734668741127
scenario_008	CDSeq2	expected	Oligo	24	0.0638741574682522	0.0652832174421227
scenario_008	CDSeq2	expected	Oligo	25	0.0735613598102859	0.0737498561409752
scenario_008	CDSeq2	expected	Oligo	26	0.054560944363924	0.0521409223389296
scenario_008	CDSeq2	expected	Oligo	27	0.337174373538262	0.335904002245208
scenario_008	CDSeq2	expected	Oligo	28	0.162643701226511	0.159477692219353
scenario_008	CDSeq2	expected	Oligo	29	0.0682248726412748	0.0703874785624339
scenario_008	CDSeq2	expected	Oligo	30	0.105110878710759	0.100342740050377
scenario_008	CDSeq2	expected	Oligo	31	0.15495332390995	0.153145075985498
scenario_008	CDSeq2	expected	Oligo	32	0.0265727400774471	0.0274288063969151
scenario_008	CDSeq2	expected	Oligo	33	0.15358608567949	0.148299575266136
scenario_008	CDSeq2	expected	Oligo	34	0.163845161724676	0.168795956689869
scenario_008	CDSeq2	expected	Oligo	35	0.0649536059243987	0.0678147054504147
scenario_008	CDSeq2	expected	Oligo	36	0.420828642276957	0.385388927288742
scenario_008	CDSeq2	expected	Oligo	37	0.179670308362137	0.188365792539198
scenario_008	CDSeq2	expected	Oligo	38	0.011778871137918	0.00762927893258519
scenario_008	CDSeq2	expected	Oligo	39	0.306115822404604	0.313706798275715
scenario_008	CDSeq2	expected	Oligo	40	0.041492133844146	0.0479692851069971
scenario_008	CDSeq2	expected	OPC	1	0.0221713464601036	0.0259559100658277
scenario_008	CDSeq2	expected	OPC	2	0.0284343937809417	0.0280449562644791
scenario_008	CDSeq2	expected	OPC	3	0.0855029313793766	0.0842070317711952
scenario_008	CDSeq2	expected	OPC	4	0.0319773769870508	0.0334127988498826
scenario_008	CDSeq2	expected	OPC	5	0.00990105799250114	0.0139429160403049
scenario_008	CDSeq2	expected	OPC	6	0.0255009054795953	0.0289295256567053
scenario_008	CDSeq2	expected	OPC	7	0.0221567404634471	0.0267883262218396
scenario_008	CDSeq2	expected	OPC	8	0.0221248443986758	0.0250318266650169
scenario_008	CDSeq2	expected	OPC	9	0.0430024447301766	0.0515372441737367
scenario_008	CDSeq2	expected	OPC	10	0.0455122309722048	0.0493354639238774
scenario_008	CDSeq2	expected	OPC	11	0.0215982874904198	0.0297053735915206
scenario_008	CDSeq2	expected	OPC	12	0.026966589789538	0.0329788770815821
scenario_008	CDSeq2	expected	OPC	13	0.0682063104545108	0.0763914995265075
scenario_008	CDSeq2	expected	OPC	14	0.0564411023636886	0.0629393388795361
scenario_008	CDSeq2	expected	OPC	15	0.0605589765335621	0.0581149928824739
scenario_008	CDSeq2	expected	OPC	16	0.028839088804845	0.0327633721171789
scenario_008	CDSeq2	expected	OPC	17	0.0554292736463403	0.0582749311631968
scenario_008	CDSeq2	expected	OPC	18	0.0204128565347592	0.0214133852008838
scenario_008	CDSeq2	expected	OPC	19	0.0731487839264736	0.072989068434794
scenario_008	CDSeq2	expected	OPC	20	0.0320415484246262	0.035503630799224
scenario_008	CDSeq2	expected	OPC	21	0.0220000489037797	0.0243783778884328
scenario_008	CDSeq2	expected	OPC	22	0.0332343651576975	0.038966357049656
scenario_008	CDSeq2	expected	OPC	23	0.0658853812256196	0.0624119266451134
scenario_008	CDSeq2	expected	OPC	24	0.0235647716315385	0.0294776467842406
scenario_008	CDSeq2	expected	OPC	25	0.0178637556941118	0.0202966230032962
scenario_008	CDSeq2	expected	OPC	26	0.0267601113614568	0.0341996109879299
scenario_008	CDSeq2	expected	OPC	27	0.102038211779955	0.115384905183832
scenario_008	CDSeq2	expected	OPC	28	0.0276375461279389	0.0263446031474618
scenario_008	CDSeq2	expected	OPC	29	0.0322989761019775	0.0364768149723243
scenario_008	CDSeq2	expected	OPC	30	0.0598409934589281	0.0644392928610686
scenario_008	CDSeq2	expected	OPC	31	0.0132114695800989	0.0133457001584557
scenario_008	CDSeq2	expected	OPC	32	0.0176986983157421	0.0169633970574893
scenario_008	CDSeq2	expected	OPC	33	0.0230781801058028	0.0234353646657008
scenario_008	CDSeq2	expected	OPC	34	0.0805614494972275	0.0738369321923954
scenario_008	CDSeq2	expected	OPC	35	0.0293905839174543	0.0364882482063897
scenario_008	CDSeq2	expected	OPC	36	0.0222500605490506	0.0286917298302311
scenario_008	CDSeq2	expected	OPC	37	0.0328984513129367	0.0331000010072866
scenario_008	CDSeq2	expected	OPC	38	0.00883978718560296	2.9502449201343e-06
scenario_008	CDSeq2	expected	OPC	39	0.024880560311311	0.0289322026508919
scenario_008	CDSeq2	expected	OPC	40	0.009926241691634	0.0106326755691606
scenario_008	CDSeq2	expected	Immune	1	0.0348026189536403	0.0307614632453994
scenario_008	CDSeq2	expected	Immune	2	0.040572836719353	0.0317250444510004
scenario_008	CDSeq2	expected	Immune	3	0.146898289702348	0.177187421944962
scenario_008	CDSeq2	expected	Immune	4	0.00503424878344494	0.00274841609733074
scenario_008	CDSeq2	expected	Immune	5	0.00700839631751818	0.00516543911149791
scenario_008	CDSeq2	expected	Immune	6	0.013134528086357	0.010686180829121
scenario_008	CDSeq2	expected	Immune	7	0.00560256436589143	0.00478107666625148
scenario_008	CDSeq2	expected	Immune	8	0.0066456213255271	0.00527203934834812
scenario_008	CDSeq2	expected	Immune	9	0.0133863397663309	0.0100802596179209
scenario_008	CDSeq2	expected	Immune	10	0.0150862030928254	0.0124200678377821
scenario_008	CDSeq2	expected	Immune	11	0.0112299818975459	0.00923381296202714
scenario_008	CDSeq2	expected	Immune	12	0.00397874377720168	0.00250932892269732
scenario_008	CDSeq2	expected	Immune	13	0.00959914396992595	0.0061860715418326
scenario_008	CDSeq2	expected	Immune	14	0.0256280670871294	0.0186934514177928
scenario_008	CDSeq2	expected	Immune	15	0.0173342944612729	0.0139581539396591
scenario_008	CDSeq2	expected	Immune	16	0.00466800196190763	0.00227767375800254
scenario_008	CDSeq2	expected	Immune	17	0.0229051311819703	0.0181951214025913
scenario_008	CDSeq2	expected	Immune	18	0.0333171935211446	0.0458987632697464
scenario_008	CDSeq2	expected	Immune	19	0.0139778083577187	0.0116381008042241
scenario_008	CDSeq2	expected	Immune	20	0.0117367486570191	0.00597974754856522
scenario_008	CDSeq2	expected	Immune	21	0.00888773019764704	0.0082860018124693
scenario_008	CDSeq2	expected	Immune	22	0.00738157655782889	0.00512185866053337
scenario_008	CDSeq2	expected	Immune	23	0.00303686124105614	0.00199989848750486
scenario_008	CDSeq2	expected	Immune	24	0.0045040255300855	0.0072212105131449
scenario_008	CDSeq2	expected	Immune	25	0.00261697948171475	0.00241883437377634
scenario_008	CDSeq2	expected	Immune	26	0.00613404456535053	0.00739356890402158
scenario_008	CDSeq2	expected	Immune	27	0.0243536790682029	0.0259180204770004
scenario_008	CDSeq2	expected	Immune	28	0.0153350649683893	0.00999011599004614
scenario_008	CDSeq2	expected	Immune	29	0.00850946901548609	0.00696906377172559
scenario_008	CDSeq2	expected	Immune	30	0.0206944676211235	0.0163117781015789
scenario_008	CDSeq2	expected	Immune	31	0.00938224513708543	0.00875971248062462
scenario_008	CDSeq2	expected	Immune	32	0.00304965719898759	0.00345756300321525
scenario_008	CDSeq2	expected	Immune	33	0.00739884437590181	0.00661439770757327
scenario_008	CDSeq2	expected	Immune	34	0.00803120278580781	0.0096896056397874
scenario_008	CDSeq2	expected	Immune	35	0.00973067611925801	0.00944158787418527
scenario_008	CDSeq2	expected	Immune	36	0.0124344104461752	0.009066381956721
scenario_008	CDSeq2	expected	Immune	37	0.00719799836689936	0.00952002341011411
scenario_008	CDSeq2	expected	Immune	38	0.00407293504149932	0.00138232337626822
scenario_008	CDSeq2	expected	Immune	39	0.0124646352021594	0.0115198486485351
scenario_008	CDSeq2	expected	Immune	40	0.00854441841728768	0.0135040705193373
scenario_008	CDSeq2	expected	Vascular	1	0.00221681469938692	0.00235841236785773
scenario_008	CDSeq2	expected	Vascular	2	0.000939859363259068	0.000992697812925193
scenario_008	CDSeq2	expected	Vascular	3	0.0775716566287471	0.0718826672032767
scenario_008	CDSeq2	expected	Vascular	4	0.00113836141018883	0.00128497361376169
scenario_008	CDSeq2	expected	Vascular	5	0.00256158988130885	0.00111370227161935
scenario_008	CDSeq2	expected	Vascular	6	0.00400027185635451	0.00113688409008833
scenario_008	CDSeq2	expected	Vascular	7	0.00146245658186633	0.000736466434344665
scenario_008	CDSeq2	expected	Vascular	8	0.000864703789041225	3.3065088969795e-05
scenario_008	CDSeq2	expected	Vascular	9	0.00159215462322828	0.000132377075560823
scenario_008	CDSeq2	expected	Vascular	10	0.00241433246902693	0.00160144940046222
scenario_008	CDSeq2	expected	Vascular	11	0.000955178470221828	0.000694497864862313
scenario_008	CDSeq2	expected	Vascular	12	0.00266502769546833	2.72032157460839e-05
scenario_008	CDSeq2	expected	Vascular	13	0.00292332878336371	0.000134133184364113
scenario_008	CDSeq2	expected	Vascular	14	0.00365248328412453	0.000157977713472251
scenario_008	CDSeq2	expected	Vascular	15	0.000445300244116698	0.000255894099003572
scenario_008	CDSeq2	expected	Vascular	16	0.00115436013541879	0.000154855620584862
scenario_008	CDSeq2	expected	Vascular	17	0.0022507218346711	0.00078468010270972
scenario_008	CDSeq2	expected	Vascular	18	0.00206207381385042	0.011392037177118
scenario_008	CDSeq2	expected	Vascular	19	0.00588518820426813	0.00102050093685096
scenario_008	CDSeq2	expected	Vascular	20	0.00110187586373857	1.21730102676451e-05
scenario_008	CDSeq2	expected	Vascular	21	0.00143022498076878	0.00119962957105025
scenario_008	CDSeq2	expected	Vascular	22	0.00481626252679314	0.00168586435618673
scenario_008	CDSeq2	expected	Vascular	23	0.0022297932572149	0.00124224007917749
scenario_008	CDSeq2	expected	Vascular	24	0.00110526857474398	0.000928283712413368
scenario_008	CDSeq2	expected	Vascular	25	0.00162599075231771	0.00135393170942096
scenario_008	CDSeq2	expected	Vascular	26	0.00295395252387706	0.00312456826284371
scenario_008	CDSeq2	expected	Vascular	27	0.00862853140315612	0.0116085127829555
scenario_008	CDSeq2	expected	Vascular	28	0.00286847964858479	0.00183436451273178
scenario_008	CDSeq2	expected	Vascular	29	0.00195629607563665	0.00087851245954267
scenario_008	CDSeq2	expected	Vascular	30	0.00198155924863162	0.00112137842104967
scenario_008	CDSeq2	expected	Vascular	31	0.00340913396080116	0.00250246486795471
scenario_008	CDSeq2	expected	Vascular	32	0.0110488119900332	0.00885349191256593
scenario_008	CDSeq2	expected	Vascular	33	0.00134803429725343	0.000257149904459408
scenario_008	CDSeq2	expected	Vascular	34	0.000684035447384132	0.00176931446744183
scenario_008	CDSeq2	expected	Vascular	35	0.00205662278752706	0.000292356006235958
scenario_008	CDSeq2	expected	Vascular	36	0.00380675052485689	0.000648520808127696
scenario_008	CDSeq2	expected	Vascular	37	0.00149404586481828	0.00352163643276939
scenario_008	CDSeq2	expected	Vascular	38	0.000949723007475451	3.81966796577364e-06
scenario_008	CDSeq2	expected	Vascular	39	0.00168551070336117	0.00063478260242099
scenario_008	CDSeq2	expected	Vascular	40	0.000904448580945655	0.00657514742554412
scenario_008	BayesPrism	expected	Astro	1	0.0539508915086143	0.0620305413652385
scenario_008	BayesPrism	expected	Astro	2	0.0639017097800465	0.0640559810599364
scenario_008	BayesPrism	expected	Astro	3	0.197949365334274	0.213725747165551
scenario_008	BayesPrism	expected	Astro	4	0.0197917982630552	0.0236878058462577
scenario_008	BayesPrism	expected	Astro	5	0.0525898019784554	0.0615238221769646
scenario_008	BayesPrism	expected	Astro	6	0.0549120194789498	0.0609554775264153
scenario_008	BayesPrism	expected	Astro	7	0.0235008372131771	0.0281836556011245
scenario_008	BayesPrism	expected	Astro	8	0.0232771433423558	0.0244869756568528
scenario_008	BayesPrism	expected	Astro	9	0.0133921124622783	0.0142475484169024
scenario_008	BayesPrism	expected	Astro	10	0.0683608735488825	0.0656611890333205
scenario_008	BayesPrism	expected	Astro	11	0.041648496303253	0.0451939765435177
scenario_008	BayesPrism	expected	Astro	12	0.0304707103590035	0.0308674920847095
scenario_008	BayesPrism	expected	Astro	13	0.0413675588665579	0.0446862028821524
scenario_008	BayesPrism	expected	Astro	14	0.0311603251677836	0.030378132981757
scenario_008	BayesPrism	expected	Astro	15	0.0763209795934027	0.0697419807564498
scenario_008	BayesPrism	expected	Astro	16	0.0129119235262191	0.0147988029844361
scenario_008	BayesPrism	expected	Astro	17	0.0492855937254563	0.0500381816447775
scenario_008	BayesPrism	expected	Astro	18	0.0423859078859075	0.0606045673696515
scenario_008	BayesPrism	expected	Astro	19	0.0649388641510996	0.0673360534351558
scenario_008	BayesPrism	expected	Astro	20	0.025773594131355	0.0237774705799982
scenario_008	BayesPrism	expected	Astro	21	0.0318985075260764	0.0361455305231148
scenario_008	BayesPrism	expected	Astro	22	0.0763024175985254	0.0786626101944271
scenario_008	BayesPrism	expected	Astro	23	0.0396895915772065	0.0394841978744938
scenario_008	BayesPrism	expected	Astro	24	0.0198943816887508	0.0244299268639585
scenario_008	BayesPrism	expected	Astro	25	0.0210047287140582	0.0236907379519847
scenario_008	BayesPrism	expected	Astro	26	0.0125297984623175	0.0154861027098953
scenario_008	BayesPrism	expected	Astro	27	0.120322700840653	0.118702734278725
scenario_008	BayesPrism	expected	Astro	28	0.0430870582013642	0.0456748573067953
scenario_008	BayesPrism	expected	Astro	29	0.0461432756333447	0.050952415518771
scenario_008	BayesPrism	expected	Astro	30	0.0219682412999659	0.0228632179481243
scenario_008	BayesPrism	expected	Astro	31	0.022570129518229	0.0249396560762932
scenario_008	BayesPrism	expected	Astro	32	0.0335422128386498	0.0409581353860862
scenario_008	BayesPrism	expected	Astro	33	0.03172555799995	0.0374841014512856
scenario_008	BayesPrism	expected	Astro	34	0.103591042099712	0.111461612016366
scenario_008	BayesPrism	expected	Astro	35	0.0404294326371032	0.0470657306598071
scenario_008	BayesPrism	expected	Astro	36	0.0898986443684945	0.0838659225787012
scenario_008	BayesPrism	expected	Astro	37	0.0412626961391986	0.0448515067227675
scenario_008	BayesPrism	expected	Astro	38	0.0365661643157722	0.0572297434972591
scenario_008	BayesPrism	expected	Astro	39	0.0204636084612	0.0229713917646239
scenario_008	BayesPrism	expected	Astro	40	0.00726528959285964	0.0156197744976536
scenario_008	BayesPrism	expected	Excit	1	0.558129083078441	0.522409699555484
scenario_008	BayesPrism	expected	Excit	2	0.541616910301315	0.531583907216164
scenario_008	BayesPrism	expected	Excit	3	0.125719591355906	0.18041350963225
scenario_008	BayesPrism	expected	Excit	4	0.628732049366181	0.605723328045803
scenario_008	BayesPrism	expected	Excit	5	0.733188009118281	0.701675869561421
scenario_008	BayesPrism	expected	Excit	6	0.628635604626351	0.616213389579447
scenario_008	BayesPrism	expected	Excit	7	0.741123467641037	0.701240890138678
scenario_008	BayesPrism	expected	Excit	8	0.467927657923377	0.453978170501818
scenario_008	BayesPrism	expected	Excit	9	0.72921984275504	0.714459535793943
scenario_008	BayesPrism	expected	Excit	10	0.585829430610167	0.557117688694372
scenario_008	BayesPrism	expected	Excit	11	0.572852179897352	0.548560136354764
scenario_008	BayesPrism	expected	Excit	12	0.432888800390945	0.400521845618091
scenario_008	BayesPrism	expected	Excit	13	0.541327830972974	0.508480886358401
scenario_008	BayesPrism	expected	Excit	14	0.5623363250765	0.531505726460497
scenario_008	BayesPrism	expected	Excit	15	0.615151452977336	0.618416827725598
scenario_008	BayesPrism	expected	Excit	16	0.637375948857418	0.620077283675216
scenario_008	BayesPrism	expected	Excit	17	0.587409323551437	0.577597526964474
scenario_008	BayesPrism	expected	Excit	18	0.689236112044652	0.607703267617604
scenario_008	BayesPrism	expected	Excit	19	0.646308645378118	0.662357511458433
scenario_008	BayesPrism	expected	Excit	20	0.646422113839677	0.643502904632182
scenario_008	BayesPrism	expected	Excit	21	0.573244926508691	0.539018971439359
scenario_008	BayesPrism	expected	Excit	22	0.661667276202224	0.669203867238743
scenario_008	BayesPrism	expected	Excit	23	0.72462894215008	0.681303044695904
scenario_008	BayesPrism	expected	Excit	24	0.778680147755018	0.752767532503846
scenario_008	BayesPrism	expected	Excit	25	0.751010605334008	0.72575108370381
scenario_008	BayesPrism	expected	Excit	26	0.827296371420018	0.784115290152241
scenario_008	BayesPrism	expected	Excit	27	0.327292685474154	0.26574377992264
scenario_008	BayesPrism	expected	Excit	28	0.647895985987759	0.615708348471763
scenario_008	BayesPrism	expected	Excit	29	0.688282644425923	0.667254081074573
scenario_008	BayesPrism	expected	Excit	30	0.599705651660519	0.605275954139903
scenario_008	BayesPrism	expected	Excit	31	0.628166902299574	0.611570793727377
scenario_008	BayesPrism	expected	Excit	32	0.798726276978053	0.772664172616312
scenario_008	BayesPrism	expected	Excit	33	0.622991884153334	0.598953042411797
scenario_008	BayesPrism	expected	Excit	34	0.600899567474959	0.582682278243824
scenario_008	BayesPrism	expected	Excit	35	0.680163155260583	0.658556416085909
scenario_008	BayesPrism	expected	Excit	36	0.401921607082969	0.386469977245406
scenario_008	BayesPrism	expected	Excit	37	0.677464125093107	0.639951143486704
scenario_008	BayesPrism	expected	Excit	38	0.937227625493028	0.3428089918528
scenario_008	BayesPrism	expected	Excit	39	0.505937917722995	0.455306215534361
scenario_008	BayesPrism	expected	Excit	40	0.86137230547347	0.833508482696969
scenario_008	BayesPrism	expected	Inhib	1	0.151196335809264	0.171487796752039
scenario_008	BayesPrism	expected	Inhib	2	0.143307968273034	0.127759290802733
scenario_008	BayesPrism	expected	Inhib	3	0.134436906095355	0.0824723464707252
scenario_008	BayesPrism	expected	Inhib	4	0.11676629488136	0.11380656655994
scenario_008	BayesPrism	expected	Inhib	5	0.174526731037661	0.160649788423373
scenario_008	BayesPrism	expected	Inhib	6	0.236739952140261	0.203442034513402
scenario_008	BayesPrism	expected	Inhib	7	0.136289337531325	0.139279709941844
scenario_008	BayesPrism	expected	Inhib	8	0.123427393359982	0.106039745982652
scenario_008	BayesPrism	expected	Inhib	9	0.125269691161175	0.119218168544133
scenario_008	BayesPrism	expected	Inhib	10	0.112264471177266	0.128374235911854
scenario_008	BayesPrism	expected	Inhib	11	0.13687548302093	0.143036689016613
scenario_008	BayesPrism	expected	Inhib	12	0.0988792993619466	0.0996476040763141
scenario_008	BayesPrism	expected	Inhib	13	0.0779786594275957	0.0958352881659504
scenario_008	BayesPrism	expected	Inhib	14	0.0801438272296076	0.0930631464369258
scenario_008	BayesPrism	expected	Inhib	15	0.1654155279259	0.147355756449645
scenario_008	BayesPrism	expected	Inhib	16	0.172922372518206	0.165997124803096
scenario_008	BayesPrism	expected	Inhib	17	0.117295628485974	0.116233116088174
scenario_008	BayesPrism	expected	Inhib	18	0.085703580033958	0.0973071030474556
scenario_008	BayesPrism	expected	Inhib	19	0.12016967583538	0.0953821277578972
scenario_008	BayesPrism	expected	Inhib	20	0.263199353856305	0.237420083466489
scenario_008	BayesPrism	expected	Inhib	21	0.122082095035051	0.128688996996322
scenario_008	BayesPrism	expected	Inhib	22	0.164394688169973	0.132327316697484
scenario_008	BayesPrism	expected	Inhib	23	0.0927644044449681	0.113150232276196
scenario_008	BayesPrism	expected	Inhib	24	0.108377247351611	0.104606094341701
scenario_008	BayesPrism	expected	Inhib	25	0.132316580213503	0.131680138969072
scenario_008	BayesPrism	expected	Inhib	26	0.0697647773030558	0.0908856958495925
scenario_008	BayesPrism	expected	Inhib	27	0.0801898178956158	0.1150698764038
scenario_008	BayesPrism	expected	Inhib	28	0.100532163839453	0.114814139029149
scenario_008	BayesPrism	expected	Inhib	29	0.154584466106357	0.14307348688211
scenario_008	BayesPrism	expected	Inhib	30	0.190698208000072	0.161609434815011
scenario_008	BayesPrism	expected	Inhib	31	0.168306795594262	0.153959006547107
scenario_008	BayesPrism	expected	Inhib	32	0.109361602601087	0.103054325391684
scenario_008	BayesPrism	expected	Inhib	33	0.159871413388268	0.148479857342005
scenario_008	BayesPrism	expected	Inhib	34	0.0423875409702342	0.0498917341629975
scenario_008	BayesPrism	expected	Inhib	35	0.173275923353676	0.156081647365345
scenario_008	BayesPrism	expected	Inhib	36	0.0488598847514973	0.0713445987015199
scenario_008	BayesPrism	expected	Inhib	37	0.0600123748609023	0.0667780750661116
scenario_008	BayesPrism	expected	Inhib	38	0.00056489381870432	0.433323489608542
scenario_008	BayesPrism	expected	Inhib	39	0.128451945194369	0.148942694458851
scenario_008	BayesPrism	expected	Inhib	40	0.0704951623996567	0.062816240409036
scenario_008	BayesPrism	expected	Oligo	1	0.17753290949055	0.162936989266855
scenario_008	BayesPrism	expected	Oligo	2	0.181226321782051	0.191133839177997
scenario_008	BayesPrism	expected	Oligo	3	0.231921259503993	0.202847581123266
scenario_008	BayesPrism	expected	Oligo	4	0.19655987030872	0.199144327785079
scenario_008	BayesPrism	expected	Oligo	5	0.0202244136742747	0.0284119283564008
scenario_008	BayesPrism	expected	Oligo	6	0.037076718332131	0.0424966146583078
scenario_008	BayesPrism	expected	Oligo	7	0.0698645962032566	0.0789692030052176
scenario_008	BayesPrism	expected	Oligo	8	0.35573263586104	0.3779511182089
scenario_008	BayesPrism	expected	Oligo	9	0.0741374145017713	0.0716839243018427
scenario_008	BayesPrism	expected	Oligo	10	0.170532458129628	0.1701203724226
scenario_008	BayesPrism	expected	Oligo	11	0.214840392920278	0.210952301519004
scenario_008	BayesPrism	expected	Oligo	12	0.404150828625897	0.424044547263082
scenario_008	BayesPrism	expected	Oligo	13	0.258597167525072	0.253489121125138
scenario_008	BayesPrism	expected	Oligo	14	0.240637869791166	0.244277571944678
scenario_008	BayesPrism	expected	Oligo	15	0.0647734682644093	0.0647112011497493
scenario_008	BayesPrism	expected	Oligo	16	0.142128304195986	0.148669690981345
scenario_008	BayesPrism	expected	Oligo	17	0.165424327574151	0.157798497910602
scenario_008	BayesPrism	expected	Oligo	18	0.126882276165728	0.143217424012758
scenario_008	BayesPrism	expected	Oligo	19	0.0755710341469416	0.0760070029634659
scenario_008	BayesPrism	expected	Oligo	20	0.0197247652272783	0.0159562534279126
scenario_008	BayesPrism	expected	Oligo	21	0.240456466847986	0.252288458260529
scenario_008	BayesPrism	expected	Oligo	22	0.0522034137869582	0.0551734086961219
scenario_008	BayesPrism	expected	Oligo	23	0.0717650261038545	0.0666340966704261
scenario_008	BayesPrism	expected	Oligo	24	0.0638741574682522	0.070601389847301
scenario_008	BayesPrism	expected	Oligo	25	0.0735613598102859	0.0819161470707549
scenario_008	BayesPrism	expected	Oligo	26	0.054560944363924	0.0539249858816461
scenario_008	BayesPrism	expected	Oligo	27	0.337174373538262	0.335379371629783
scenario_008	BayesPrism	expected	Oligo	28	0.162643701226511	0.168488755628099
scenario_008	BayesPrism	expected	Oligo	29	0.0682248726412748	0.0738845942800436
scenario_008	BayesPrism	expected	Oligo	30	0.105110878710759	0.105644398470977
scenario_008	BayesPrism	expected	Oligo	31	0.15495332390995	0.168228614795024
scenario_008	BayesPrism	expected	Oligo	32	0.0265727400774471	0.0335138858434384
scenario_008	BayesPrism	expected	Oligo	33	0.15358608567949	0.166637909913854
scenario_008	BayesPrism	expected	Oligo	34	0.163845161724676	0.167398035166699
scenario_008	BayesPrism	expected	Oligo	35	0.0649536059243987	0.0708277510019792
scenario_008	BayesPrism	expected	Oligo	36	0.420828642276957	0.404623131187851
scenario_008	BayesPrism	expected	Oligo	37	0.179670308362137	0.19461206132304
scenario_008	BayesPrism	expected	Oligo	38	0.011778871137918	0.045594062908681
scenario_008	BayesPrism	expected	Oligo	39	0.306115822404604	0.319986990246486
scenario_008	BayesPrism	expected	Oligo	40	0.041492133844146	0.0501169084527131
scenario_008	BayesPrism	expected	OPC	1	0.0221713464601036	0.0404100389595476
scenario_008	BayesPrism	expected	OPC	2	0.0284343937809417	0.0402432526138312
scenario_008	BayesPrism	expected	OPC	3	0.0855029313793766	0.0863379426466735
scenario_008	BayesPrism	expected	OPC	4	0.0319773769870508	0.0490253844260681
scenario_008	BayesPrism	expected	OPC	5	0.00990105799250114	0.0355072821517983
scenario_008	BayesPrism	expected	OPC	6	0.0255009054795953	0.0594552959845983
scenario_008	BayesPrism	expected	OPC	7	0.0221567404634471	0.0444366351895197
scenario_008	BayesPrism	expected	OPC	8	0.0221248443986758	0.0311154106382447
scenario_008	BayesPrism	expected	OPC	9	0.0430024447301766	0.0682827409027247
scenario_008	BayesPrism	expected	OPC	10	0.0455122309722048	0.0615126580512009
scenario_008	BayesPrism	expected	OPC	11	0.0215982874904198	0.0402059019937874
scenario_008	BayesPrism	expected	OPC	12	0.026966589789538	0.0411877260167712
scenario_008	BayesPrism	expected	OPC	13	0.0682063104545108	0.0888108254325442
scenario_008	BayesPrism	expected	OPC	14	0.0564411023636886	0.0757264268682254
scenario_008	BayesPrism	expected	OPC	15	0.0605589765335621	0.078074386689016
scenario_008	BayesPrism	expected	OPC	16	0.028839088804845	0.0466626413017043
scenario_008	BayesPrism	expected	OPC	17	0.0554292736463403	0.0734773542474553
scenario_008	BayesPrism	expected	OPC	18	0.0204128565347592	0.0260818722628898
scenario_008	BayesPrism	expected	OPC	19	0.0731487839264736	0.0837911453560353
scenario_008	BayesPrism	expected	OPC	20	0.0320415484246262	0.0668129571126157
scenario_008	BayesPrism	expected	OPC	21	0.0220000489037797	0.0319372859879097
scenario_008	BayesPrism	expected	OPC	22	0.0332343651576975	0.056449845016179
scenario_008	BayesPrism	expected	OPC	23	0.0658853812256196	0.0890831295506034
scenario_008	BayesPrism	expected	OPC	24	0.0235647716315385	0.0360539450615145
scenario_008	BayesPrism	expected	OPC	25	0.0178637556941118	0.031371388550611
scenario_008	BayesPrism	expected	OPC	26	0.0267601113614568	0.0412322388595879
scenario_008	BayesPrism	expected	OPC	27	0.102038211779955	0.120734506004992
scenario_008	BayesPrism	expected	OPC	28	0.0276375461279389	0.0359569389979927
scenario_008	BayesPrism	expected	OPC	29	0.0322989761019775	0.0544735965543153
scenario_008	BayesPrism	expected	OPC	30	0.0598409934589281	0.08346409961047
scenario_008	BayesPrism	expected	OPC	31	0.0132114695800989	0.0252624846644259
scenario_008	BayesPrism	expected	OPC	32	0.0176986983157421	0.0237601140423313
scenario_008	BayesPrism	expected	OPC	33	0.0230781801058028	0.0379981163593169
scenario_008	BayesPrism	expected	OPC	34	0.0805614494972275	0.0765162607269884
scenario_008	BayesPrism	expected	OPC	35	0.0293905839174543	0.0562142836157674
scenario_008	BayesPrism	expected	OPC	36	0.0222500605490506	0.0378370193355002
scenario_008	BayesPrism	expected	OPC	37	0.0328984513129367	0.0362980620100036
scenario_008	BayesPrism	expected	OPC	38	0.00883978718560296	0.0426552013817819
scenario_008	BayesPrism	expected	OPC	39	0.024880560311311	0.0367663086990214
scenario_008	BayesPrism	expected	OPC	40	0.009926241691634	0.0131925562185425
scenario_008	BayesPrism	expected	Immune	1	0.0348026189536403	0.0368476117952385
scenario_008	BayesPrism	expected	Immune	2	0.040572836719353	0.0431070649036695
scenario_008	BayesPrism	expected	Immune	3	0.146898289702348	0.168111920586646
scenario_008	BayesPrism	expected	Immune	4	0.00503424878344494	0.00412290301668809
scenario_008	BayesPrism	expected	Immune	5	0.00700839631751818	0.008190344308272
scenario_008	BayesPrism	expected	Immune	6	0.013134528086357	0.0139794622103922
scenario_008	BayesPrism	expected	Immune	7	0.00560256436589143	0.00611671516037907
scenario_008	BayesPrism	expected	Immune	8	0.0066456213255271	0.00626191748045792
scenario_008	BayesPrism	expected	Immune	9	0.0133863397663309	0.0116871343278695
scenario_008	BayesPrism	expected	Immune	10	0.0150862030928254	0.0147935291311045
scenario_008	BayesPrism	expected	Immune	11	0.0112299818975459	0.0109206619932301
scenario_008	BayesPrism	expected	Immune	12	0.00397874377720168	0.00319537730404273
scenario_008	BayesPrism	expected	Immune	13	0.00959914396992595	0.0076177920258708
scenario_008	BayesPrism	expected	Immune	14	0.0256280670871294	0.0233961748337238
scenario_008	BayesPrism	expected	Immune	15	0.0173342944612729	0.0197280643397979
scenario_008	BayesPrism	expected	Immune	16	0.00466800196190763	0.00341442466647507
scenario_008	BayesPrism	expected	Immune	17	0.0229051311819703	0.023044505449485
scenario_008	BayesPrism	expected	Immune	18	0.0333171935211446	0.0488937206284329
scenario_008	BayesPrism	expected	Immune	19	0.0139778083577187	0.0136461427590513
scenario_008	BayesPrism	expected	Immune	20	0.0117367486570191	0.0101983333284479
scenario_008	BayesPrism	expected	Immune	21	0.00888773019764704	0.00967397005514047
scenario_008	BayesPrism	expected	Immune	22	0.00738157655782889	0.00592135657764011
scenario_008	BayesPrism	expected	Immune	23	0.00303686124105614	0.00438565532087011
scenario_008	BayesPrism	expected	Immune	24	0.0045040255300855	0.00923756926389105
scenario_008	BayesPrism	expected	Immune	25	0.00261697948171475	0.00351278281318984
scenario_008	BayesPrism	expected	Immune	26	0.00613404456535053	0.00941951412578796
scenario_008	BayesPrism	expected	Immune	27	0.0243536790682029	0.0279073502718261
scenario_008	BayesPrism	expected	Immune	28	0.0153350649683893	0.0166149042648883
scenario_008	BayesPrism	expected	Immune	29	0.00850946901548609	0.0085816488907915
scenario_008	BayesPrism	expected	Immune	30	0.0206944676211235	0.0196898437870535
scenario_008	BayesPrism	expected	Immune	31	0.00938224513708543	0.0110882574724441
scenario_008	BayesPrism	expected	Immune	32	0.00304965719898759	0.00550918393527122
scenario_008	BayesPrism	expected	Immune	33	0.00739884437590181	0.00897632043506895
scenario_008	BayesPrism	expected	Immune	34	0.00803120278580781	0.0100972266637725
scenario_008	BayesPrism	expected	Immune	35	0.00973067611925801	0.0104060645365899
scenario_008	BayesPrism	expected	Immune	36	0.0124344104461752	0.0124807344368965
scenario_008	BayesPrism	expected	Immune	37	0.00719799836689936	0.011714799818782
scenario_008	BayesPrism	expected	Immune	38	0.00407293504149932	0.00620518334537738
scenario_008	BayesPrism	expected	Immune	39	0.0124646352021594	0.0141222000031866
scenario_008	BayesPrism	expected	Immune	40	0.00854441841728768	0.0153142795829602
scenario_008	BayesPrism	expected	Vascular	1	0.00221681469938692	0.00387732230559751
scenario_008	BayesPrism	expected	Vascular	2	0.000939859363259068	0.00211666422566951
scenario_008	BayesPrism	expected	Vascular	3	0.0775716566287471	0.0660909523748878
scenario_008	BayesPrism	expected	Vascular	4	0.00113836141018883	0.00448968432016512
scenario_008	BayesPrism	expected	Vascular	5	0.00256158988130885	0.00404096502177031
scenario_008	BayesPrism	expected	Vascular	6	0.00400027185635451	0.00345772552743798
scenario_008	BayesPrism	expected	Vascular	7	0.00146245658186633	0.00177319096323704
scenario_008	BayesPrism	expected	Vascular	8	0.000864703789041225	0.000166661531075133
scenario_008	BayesPrism	expected	Vascular	9	0.00159215462322828	0.000420947712584921
scenario_008	BayesPrism	expected	Vascular	10	0.00241433246902693	0.00242032675554817
scenario_008	BayesPrism	expected	Vascular	11	0.000955178470221828	0.00113033257908453
scenario_008	BayesPrism	expected	Vascular	12	0.00266502769546833	0.000535407636990031
scenario_008	BayesPrism	expected	Vascular	13	0.00292332878336371	0.0010798840099424
scenario_008	BayesPrism	expected	Vascular	14	0.00365248328412453	0.00165282047419252
scenario_008	BayesPrism	expected	Vascular	15	0.000445300244116698	0.00197178288974394
scenario_008	BayesPrism	expected	Vascular	16	0.00115436013541879	0.000380031587727069
scenario_008	BayesPrism	expected	Vascular	17	0.0022507218346711	0.00181081769503182
scenario_008	BayesPrism	expected	Vascular	18	0.00206207381385042	0.0161920450612085
scenario_008	BayesPrism	expected	Vascular	19	0.00588518820426813	0.00148001626996138
scenario_008	BayesPrism	expected	Vascular	20	0.00110187586373857	0.00233199745235473
scenario_008	BayesPrism	expected	Vascular	21	0.00143022498076878	0.00224678673762562
scenario_008	BayesPrism	expected	Vascular	22	0.00481626252679314	0.00226159557940473
scenario_008	BayesPrism	expected	Vascular	23	0.0022297932572149	0.00595964361150665
scenario_008	BayesPrism	expected	Vascular	24	0.00110526857474398	0.00230354211778813
scenario_008	BayesPrism	expected	Vascular	25	0.00162599075231771	0.00207772094057691
scenario_008	BayesPrism	expected	Vascular	26	0.00295395252387706	0.00493617242124932
scenario_008	BayesPrism	expected	Vascular	27	0.00862853140315612	0.0164623814882337
scenario_008	BayesPrism	expected	Vascular	28	0.00286847964858479	0.00274205630131335
scenario_008	BayesPrism	expected	Vascular	29	0.00195629607563665	0.00178017679939505
scenario_008	BayesPrism	expected	Vascular	30	0.00198155924863162	0.00145305122846178
scenario_008	BayesPrism	expected	Vascular	31	0.00340913396080116	0.00495118671732879
scenario_008	BayesPrism	expected	Vascular	32	0.0110488119900332	0.0205401827848763
scenario_008	BayesPrism	expected	Vascular	33	0.00134803429725343	0.00147065208667319
scenario_008	BayesPrism	expected	Vascular	34	0.000684035447384132	0.00195285301935286
scenario_008	BayesPrism	expected	Vascular	35	0.00205662278752706	0.000848106734602667
scenario_008	BayesPrism	expected	Vascular	36	0.00380675052485689	0.00337861651412483
scenario_008	BayesPrism	expected	Vascular	37	0.00149404586481828	0.00579435157259079
scenario_008	BayesPrism	expected	Vascular	38	0.000949723007475451	0.0721833274055592
scenario_008	BayesPrism	expected	Vascular	39	0.00168551070336117	0.00190419929347035
scenario_008	BayesPrism	expected	Vascular	40	0.000904448580945655	0.00943175814212552
scenario_008	CDSeq2	observed	Astro	1	0.0539265143783749	0.0504859261904781
scenario_008	CDSeq2	observed	Astro	2	0.0638611095450596	0.0488043422908321
scenario_008	CDSeq2	observed	Astro	3	0.197168413543324	0.207863481530979
scenario_008	CDSeq2	observed	Astro	4	0.0197899524376993	0.0176570217667362
scenario_008	CDSeq2	observed	Astro	5	0.0525960220186793	0.0505954389702808
scenario_008	CDSeq2	observed	Astro	6	0.054923092583527	0.055109703839883
scenario_008	CDSeq2	observed	Astro	7	0.0235267995057152	0.023159600274154
scenario_008	CDSeq2	observed	Astro	8	0.0232592760193263	0.0220399092431829
scenario_008	CDSeq2	observed	Astro	9	0.0133695663243433	0.0106942790061466
scenario_008	CDSeq2	observed	Astro	10	0.0684276363867213	0.0574756686509576
scenario_008	CDSeq2	observed	Astro	11	0.0416858323003195	0.037044676255832
scenario_008	CDSeq2	observed	Astro	12	0.0304572464929761	0.0286347013944022
scenario_008	CDSeq2	observed	Astro	13	0.0413260482645129	0.0397882539558914
scenario_008	CDSeq2	observed	Astro	14	0.031121654684426	0.0263379517918708
scenario_008	CDSeq2	observed	Astro	15	0.0764069698377131	0.0419802416707252
scenario_008	CDSeq2	observed	Astro	16	0.0129158000487926	0.0105859555803337
scenario_008	CDSeq2	observed	Astro	17	0.0493214274410636	0.0428954262672051
scenario_008	CDSeq2	observed	Astro	18	0.0421027919400063	0.0460468110059337
scenario_008	CDSeq2	observed	Astro	19	0.0649554981262585	0.0631128868630533
scenario_008	CDSeq2	observed	Astro	20	0.0257293340734974	0.0130201530471309
scenario_008	CDSeq2	observed	Astro	21	0.031920146960105	0.0280916061178948
scenario_008	CDSeq2	observed	Astro	22	0.0762910163118457	0.0758269263352167
scenario_008	CDSeq2	observed	Astro	23	0.0396490948772082	0.0277929596098982
scenario_008	CDSeq2	observed	Astro	24	0.0199014629064292	0.0219357143889315
scenario_008	CDSeq2	observed	Astro	25	0.0209883982263257	0.0206621146282124
scenario_008	CDSeq2	observed	Astro	26	0.0125954702628565	0.0116003257730062
scenario_008	CDSeq2	observed	Astro	27	0.120316121903744	0.105355419532054
scenario_008	CDSeq2	observed	Astro	28	0.0430547556760393	0.036358808940777
scenario_008	CDSeq2	observed	Astro	29	0.0461344345637459	0.0457116419331247
scenario_008	CDSeq2	observed	Astro	30	0.0220170931037738	0.0171252268829589
scenario_008	CDSeq2	observed	Astro	31	0.0225765021074559	0.0146655209697482
scenario_008	CDSeq2	observed	Astro	32	0.0334939282101124	0.0300491621396828
scenario_008	CDSeq2	observed	Astro	33	0.0317143352592572	0.0296558319234954
scenario_008	CDSeq2	observed	Astro	34	0.103464484107419	0.104767870291306
scenario_008	CDSeq2	observed	Astro	35	0.0404233945514416	0.0446445651459691
scenario_008	CDSeq2	observed	Astro	36	0.0899219186355464	0.0667951107124763
scenario_008	CDSeq2	observed	Astro	37	0.0413150865655382	0.0395493991237693
scenario_008	CDSeq2	observed	Astro	38	0.0365784108086386	5.73285428322204e-05
scenario_008	CDSeq2	observed	Astro	39	0.0204541880484357	0.0173491989617038
scenario_008	CDSeq2	observed	Astro	40	0.00720645224500687	0.0103746271331009
scenario_008	CDSeq2	observed	Excit	1	0.558220988769508	0.615553349693269
scenario_008	CDSeq2	observed	Excit	2	0.541656728263085	0.597362713393785
scenario_008	CDSeq2	observed	Excit	3	0.12703726060473	0.162377301780914
scenario_008	CDSeq2	observed	Excit	4	0.628707362432039	0.657481782872508
scenario_008	CDSeq2	observed	Excit	5	0.733032764972399	0.783460798683126
scenario_008	CDSeq2	observed	Excit	6	0.628634610045522	0.690607734328032
scenario_008	CDSeq2	observed	Excit	7	0.741161043519413	0.765710430942757
scenario_008	CDSeq2	observed	Excit	8	0.467912974830569	0.482894220963591
scenario_008	CDSeq2	observed	Excit	9	0.729278519107898	0.765867280276767
scenario_008	CDSeq2	observed	Excit	10	0.585846101572154	0.611883743678465
scenario_008	CDSeq2	observed	Excit	11	0.572978541329269	0.603194117115991
scenario_008	CDSeq2	observed	Excit	12	0.432933075494788	0.423155627977039
scenario_008	CDSeq2	observed	Excit	13	0.541426696109746	0.557265372540447
scenario_008	CDSeq2	observed	Excit	14	0.562477997945902	0.599718611101633
scenario_008	CDSeq2	observed	Excit	15	0.615113679149883	0.705548903488418
scenario_008	CDSeq2	observed	Excit	16	0.637390479498551	0.658167882338332
scenario_008	CDSeq2	observed	Excit	17	0.587503682381135	0.651535625981792
scenario_008	CDSeq2	observed	Excit	18	0.688762696173319	0.667132031972002
scenario_008	CDSeq2	observed	Excit	19	0.646266728487809	0.691955947334899
scenario_008	CDSeq2	observed	Excit	20	0.646351535867478	0.76196197607696
scenario_008	CDSeq2	observed	Excit	21	0.57325913560207	0.584667328473577
scenario_008	CDSeq2	observed	Excit	22	0.661737068480708	0.706224387756439
scenario_008	CDSeq2	observed	Excit	23	0.724663848590586	0.791638470453005
scenario_008	CDSeq2	observed	Excit	24	0.778743963357815	0.789153991776225
scenario_008	CDSeq2	observed	Excit	25	0.751073315920549	0.767567585321829
scenario_008	CDSeq2	observed	Excit	26	0.82739627871798	0.826439275355161
scenario_008	CDSeq2	observed	Excit	27	0.327279279064198	0.302685897555082
scenario_008	CDSeq2	observed	Excit	28	0.647971848550357	0.668206098621763
scenario_008	CDSeq2	observed	Excit	29	0.688366673558136	0.708507981764112
scenario_008	CDSeq2	observed	Excit	30	0.599593148551172	0.643988529278885
scenario_008	CDSeq2	observed	Excit	31	0.628167733111292	0.675911045799963
scenario_008	CDSeq2	observed	Excit	32	0.798848087598251	0.860430379980567
scenario_008	CDSeq2	observed	Excit	33	0.622909083126208	0.665421156091971
scenario_008	CDSeq2	observed	Excit	34	0.600782302862966	0.602784667689504
scenario_008	CDSeq2	observed	Excit	35	0.680046685627856	0.693158404054316
scenario_008	CDSeq2	observed	Excit	36	0.40191729528391	0.480347230928049
scenario_008	CDSeq2	observed	Excit	37	0.677563671708098	0.677651966565181
scenario_008	CDSeq2	observed	Excit	38	0.937228874112885	0.990922572359839
scenario_008	CDSeq2	observed	Excit	39	0.506045660692063	0.499720633456531
scenario_008	CDSeq2	observed	Excit	40	0.861689065662725	0.871296749010401
scenario_008	CDSeq2	observed	Inhib	1	0.151115791705397	0.131467893271912
scenario_008	CDSeq2	observed	Inhib	2	0.143243114312602	0.109045142433272
scenario_008	CDSeq2	observed	Inhib	3	0.13493936234429	0.0818169957007715
scenario_008	CDSeq2	observed	Inhib	4	0.116713802153181	0.0919747574569632
scenario_008	CDSeq2	observed	Inhib	5	0.174650793067693	0.124006645996928
scenario_008	CDSeq2	observed	Inhib	6	0.236702020199393	0.176982755737963
scenario_008	CDSeq2	observed	Inhib	7	0.136311202255832	0.109053996834717
scenario_008	CDSeq2	observed	Inhib	8	0.12348669534117	0.0929164420152128
scenario_008	CDSeq2	observed	Inhib	9	0.125259567746812	0.0944114451194328
scenario_008	CDSeq2	observed	Inhib	10	0.112315654381407	0.100788834198311
scenario_008	CDSeq2	observed	Inhib	11	0.136783390063609	0.122729535965248
scenario_008	CDSeq2	observed	Inhib	12	0.0988728530257477	0.0932766638177339
scenario_008	CDSeq2	observed	Inhib	13	0.0780431564196551	0.0702634393938964
scenario_008	CDSeq2	observed	Inhib	14	0.0801440468031708	0.0603293496634435
scenario_008	CDSeq2	observed	Inhib	15	0.165352261072336	0.127493075520529
scenario_008	CDSeq2	observed	Inhib	16	0.172918443428705	0.151895861828154
scenario_008	CDSeq2	observed	Inhib	17	0.11729895416318	0.0819295889145655
scenario_008	CDSeq2	observed	Inhib	18	0.0862918979256457	0.068134667801303
scenario_008	CDSeq2	observed	Inhib	19	0.120199096005205	0.0850419060246903
scenario_008	CDSeq2	observed	Inhib	20	0.263405089329499	0.175477572270532
scenario_008	CDSeq2	observed	Inhib	21	0.122049629024159	0.106525806832239
scenario_008	CDSeq2	observed	Inhib	22	0.164401963059514	0.119309720000156
scenario_008	CDSeq2	observed	Inhib	23	0.0927691953711635	0.0617410378511888
scenario_008	CDSeq2	observed	Inhib	24	0.108405330300571	0.0859999353829218
scenario_008	CDSeq2	observed	Inhib	25	0.132315373868675	0.11395105482249
scenario_008	CDSeq2	observed	Inhib	26	0.0696514487233538	0.0651017283781081
scenario_008	CDSeq2	observed	Inhib	27	0.0801838896602353	0.103143242223869
scenario_008	CDSeq2	observed	Inhib	28	0.100482389730578	0.0977883165678673
scenario_008	CDSeq2	observed	Inhib	29	0.154438479153745	0.131068506536737
scenario_008	CDSeq2	observed	Inhib	30	0.190798211456502	0.156671054404082
scenario_008	CDSeq2	observed	Inhib	31	0.168308913485167	0.131670479737756
scenario_008	CDSeq2	observed	Inhib	32	0.109333433016217	0.0528171995095642
scenario_008	CDSeq2	observed	Inhib	33	0.159956023533903	0.126316524440664
scenario_008	CDSeq2	observed	Inhib	34	0.0426683758998126	0.0383556530296963
scenario_008	CDSeq2	observed	Inhib	35	0.17339240494409	0.148160133262489
scenario_008	CDSeq2	observed	Inhib	36	0.0489096106509882	0.0290620984756526
scenario_008	CDSeq2	observed	Inhib	37	0.0598887603475115	0.0482911809216821
scenario_008	CDSeq2	observed	Inhib	38	0.000564900328845868	1.72687558886831e-06
scenario_008	CDSeq2	observed	Inhib	39	0.128330768614237	0.128136535404202
scenario_008	CDSeq2	observed	Inhib	40	0.0703113762718648	0.039647445235459
scenario_008	CDSeq2	observed	Oligo	1	0.177515304900284	0.143417045165256
scenario_008	CDSeq2	observed	Oligo	2	0.181287684619399	0.184025103353705
scenario_008	CDSeq2	observed	Oligo	3	0.232014487186523	0.214665100067901
scenario_008	CDSeq2	observed	Oligo	4	0.196632823856199	0.195440249342817
scenario_008	CDSeq2	observed	Oligo	5	0.0202350042728293	0.021715058926244
scenario_008	CDSeq2	observed	Oligo	6	0.0370725672574645	0.0365472155182074
scenario_008	CDSeq2	observed	Oligo	7	0.0697858948067228	0.0697701026259362
scenario_008	CDSeq2	observed	Oligo	8	0.355717635262984	0.371812496675678
scenario_008	CDSeq2	observed	Oligo	9	0.0741288691239792	0.067277114730435
scenario_008	CDSeq2	observed	Oligo	10	0.170412253180848	0.166494772310144
scenario_008	CDSeq2	observed	Oligo	11	0.21479220702723	0.197397986244519
scenario_008	CDSeq2	observed	Oligo	12	0.40414608095697	0.419417597590799
scenario_008	CDSeq2	observed	Oligo	13	0.258550980714324	0.249971229857061
scenario_008	CDSeq2	observed	Oligo	14	0.240542986805839	0.231823319432252
scenario_008	CDSeq2	observed	Oligo	15	0.0647582244612621	0.0526487383991912
scenario_008	CDSeq2	observed	Oligo	16	0.142131368435306	0.144154398757414
scenario_008	CDSeq2	observed	Oligo	17	0.165280035448244	0.14638462616794
scenario_008	CDSeq2	observed	Oligo	18	0.127048109250212	0.139982303573013
scenario_008	CDSeq2	observed	Oligo	19	0.0755774943707389	0.074241589601488
scenario_008	CDSeq2	observed	Oligo	20	0.0196736912123856	0.0080447472473199
scenario_008	CDSeq2	observed	Oligo	21	0.240421103138896	0.246851249304337
scenario_008	CDSeq2	observed	Oligo	22	0.0521300647946319	0.0528648858418119
scenario_008	CDSeq2	observed	Oligo	23	0.0717552028076212	0.0531734668741127
scenario_008	CDSeq2	observed	Oligo	24	0.063942230864856	0.0652832174421227
scenario_008	CDSeq2	observed	Oligo	25	0.0735474700844318	0.0737498561409752
scenario_008	CDSeq2	observed	Oligo	26	0.0544413462912935	0.0521409223389296
scenario_008	CDSeq2	observed	Oligo	27	0.337180283936737	0.335904002245208
scenario_008	CDSeq2	observed	Oligo	28	0.162623985681875	0.159477692219353
scenario_008	CDSeq2	observed	Oligo	29	0.0682665848469326	0.0703874785624339
scenario_008	CDSeq2	observed	Oligo	30	0.105023349484545	0.100342740050377
scenario_008	CDSeq2	observed	Oligo	31	0.15493134595653	0.153145075985498
scenario_008	CDSeq2	observed	Oligo	32	0.0265324206598528	0.0274288063969151
scenario_008	CDSeq2	observed	Oligo	33	0.153583920372953	0.148299575266136
scenario_008	CDSeq2	observed	Oligo	34	0.163951615554022	0.168795956689869
scenario_008	CDSeq2	observed	Oligo	35	0.0650067455414478	0.0678147054504147
scenario_008	CDSeq2	observed	Oligo	36	0.420745767442865	0.385388927288742
scenario_008	CDSeq2	observed	Oligo	37	0.179665031720292	0.188365792539198
scenario_008	CDSeq2	observed	Oligo	38	0.0117906225908545	0.00762927893258519
scenario_008	CDSeq2	observed	Oligo	39	0.306144431306669	0.313706798275715
scenario_008	CDSeq2	observed	Oligo	40	0.0413980142127832	0.0479692851069971
scenario_008	CDSeq2	observed	OPC	1	0.0221785502714493	0.0259559100658277
scenario_008	CDSeq2	observed	OPC	2	0.0284276289065154	0.0280449562644791
scenario_008	CDSeq2	observed	OPC	3	0.0845085880480711	0.0842070317711952
scenario_008	CDSeq2	observed	OPC	4	0.0319887553854981	0.0334127988498826
scenario_008	CDSeq2	observed	OPC	5	0.00991009495146511	0.0139429160403049
scenario_008	CDSeq2	observed	OPC	6	0.0255267870597781	0.0289295256567053
scenario_008	CDSeq2	observed	OPC	7	0.0221518233326103	0.0267883262218396
scenario_008	CDSeq2	observed	OPC	8	0.0221242744184935	0.0250318266650169
scenario_008	CDSeq2	observed	OPC	9	0.042997165245895	0.0515372441737367
scenario_008	CDSeq2	observed	OPC	10	0.0455005349206132	0.0493354639238774
scenario_008	CDSeq2	observed	OPC	11	0.0215738299918396	0.0297053735915206
scenario_008	CDSeq2	observed	OPC	12	0.0269498812444306	0.0329788770815821
scenario_008	CDSeq2	observed	OPC	13	0.0681461183050903	0.0763914995265075
scenario_008	CDSeq2	observed	OPC	14	0.05643725157507	0.0629393388795361
scenario_008	CDSeq2	observed	OPC	15	0.0605781444729654	0.0581149928824739
scenario_008	CDSeq2	observed	OPC	16	0.0288244839938064	0.0327633721171789
scenario_008	CDSeq2	observed	OPC	17	0.0554362495627806	0.0582749311631968
scenario_008	CDSeq2	observed	OPC	18	0.0204600521799988	0.0214133852008838
scenario_008	CDSeq2	observed	OPC	19	0.073126516792493	0.072989068434794
scenario_008	CDSeq2	observed	OPC	20	0.0319991497823475	0.035503630799224
scenario_008	CDSeq2	observed	OPC	21	0.0220383255836843	0.0243783778884328
scenario_008	CDSeq2	observed	OPC	22	0.0332362576579681	0.038966357049656
scenario_008	CDSeq2	observed	OPC	23	0.0658922303709873	0.0624119266451134
scenario_008	CDSeq2	observed	OPC	24	0.023389070019861	0.0294776467842406
scenario_008	CDSeq2	observed	OPC	25	0.017831257972423	0.0202966230032962
scenario_008	CDSeq2	observed	OPC	26	0.0267814330355608	0.0341996109879299
scenario_008	CDSeq2	observed	OPC	27	0.102055478752493	0.115384905183832
scenario_008	CDSeq2	observed	OPC	28	0.0276523913660637	0.0263446031474618
scenario_008	CDSeq2	observed	OPC	29	0.032319453387991	0.0364768149723243
scenario_008	CDSeq2	observed	OPC	30	0.0598947747730244	0.0644392928610686
scenario_008	CDSeq2	observed	OPC	31	0.0132204611336193	0.0133457001584557
scenario_008	CDSeq2	observed	OPC	32	0.0176985043254224	0.0169633970574893
scenario_008	CDSeq2	observed	OPC	33	0.0230915758510321	0.0234353646657008
scenario_008	CDSeq2	observed	OPC	34	0.0804325674654045	0.0738369321923954
scenario_008	CDSeq2	observed	OPC	35	0.0293460826974854	0.0364882482063897
scenario_008	CDSeq2	observed	OPC	36	0.0222358956068467	0.0286917298302311
scenario_008	CDSeq2	observed	OPC	37	0.0328784134606976	0.0331000010072866
scenario_008	CDSeq2	observed	OPC	38	0.00881804955264925	2.9502449201343e-06
scenario_008	CDSeq2	observed	OPC	39	0.0248814280688681	0.0289322026508919
scenario_008	CDSeq2	observed	OPC	40	0.00989766712736263	0.0106326755691606
scenario_008	CDSeq2	observed	Immune	1	0.0348249574897697	0.0307614632453994
scenario_008	CDSeq2	observed	Immune	2	0.0405828385815332	0.0317250444510004
scenario_008	CDSeq2	observed	Immune	3	0.146847390660155	0.177187421944962
scenario_008	CDSeq2	observed	Immune	4	0.00502735410269506	0.00274841609733074
scenario_008	CDSeq2	observed	Immune	5	0.00700840542084889	0.00516543911149791
scenario_008	CDSeq2	observed	Immune	6	0.013142212346979	0.010686180829121
scenario_008	CDSeq2	observed	Immune	7	0.00559952576262497	0.00478107666625148
scenario_008	CDSeq2	observed	Immune	8	0.00663871186068046	0.00527203934834812
scenario_008	CDSeq2	observed	Immune	9	0.0133728514722226	0.0100802596179209
scenario_008	CDSeq2	observed	Immune	10	0.0150840038176667	0.0124200678377821
scenario_008	CDSeq2	observed	Immune	11	0.0112306752502232	0.00923381296202714
scenario_008	CDSeq2	observed	Immune	12	0.00398009352427805	0.00250932892269732
scenario_008	CDSeq2	observed	Immune	13	0.00958756749642356	0.0061860715418326
scenario_008	CDSeq2	observed	Immune	14	0.0256252023424519	0.0186934514177928
scenario_008	CDSeq2	observed	Immune	15	0.017345773114947	0.0139581539396591
scenario_008	CDSeq2	observed	Immune	16	0.0046653714967535	0.00227767375800254
scenario_008	CDSeq2	observed	Immune	17	0.0229103755095482	0.0181951214025913
scenario_008	CDSeq2	observed	Immune	18	0.0332880043586688	0.0458987632697464
scenario_008	CDSeq2	observed	Immune	19	0.013985201960454	0.0116381008042241
scenario_008	CDSeq2	observed	Immune	20	0.0117352694127186	0.00597974754856522
scenario_008	CDSeq2	observed	Immune	21	0.00887958298763004	0.0082860018124693
scenario_008	CDSeq2	observed	Immune	22	0.00738710058615579	0.00512185866053337
scenario_008	CDSeq2	observed	Immune	23	0.00304133217853993	0.00199989848750486
scenario_008	CDSeq2	observed	Immune	24	0.00450556087072921	0.0072212105131449
scenario_008	CDSeq2	observed	Immune	25	0.00261799186053575	0.00241883437377634
scenario_008	CDSeq2	observed	Immune	26	0.00613579078600005	0.00739356890402158
scenario_008	CDSeq2	observed	Immune	27	0.0243589638375701	0.0259180204770004
scenario_008	CDSeq2	observed	Immune	28	0.0153466123710273	0.00999011599004614
scenario_008	CDSeq2	observed	Immune	29	0.00851469528952729	0.00696906377172559
scenario_008	CDSeq2	observed	Immune	30	0.0206950232189472	0.0163117781015789
scenario_008	CDSeq2	observed	Immune	31	0.00938636243169843	0.00875971248062462
scenario_008	CDSeq2	observed	Immune	32	0.00305470529570113	0.00345756300321525
scenario_008	CDSeq2	observed	Immune	33	0.00739740535355672	0.00661439770757327
scenario_008	CDSeq2	observed	Immune	34	0.00802353482562535	0.0096896056397874
scenario_008	CDSeq2	observed	Immune	35	0.00972903446665631	0.00944158787418527
scenario_008	CDSeq2	observed	Immune	36	0.012451979697793	0.009066381956721
scenario_008	CDSeq2	observed	Immune	37	0.00720234272906948	0.00952002341011411
scenario_008	CDSeq2	observed	Immune	38	0.00406861978673261	0.00138232337626822
scenario_008	CDSeq2	observed	Immune	39	0.0124587915845645	0.0115198486485351
scenario_008	CDSeq2	observed	Immune	40	0.00859062473291099	0.0135040705193373
scenario_008	CDSeq2	observed	Vascular	1	0.00221789248521764	0.00235841236785773
scenario_008	CDSeq2	observed	Vascular	2	0.00094089577180558	0.000992697812925193
scenario_008	CDSeq2	observed	Vascular	3	0.0774844976129068	0.0718826672032767
scenario_008	CDSeq2	observed	Vascular	4	0.00113994963268918	0.00128497361376169
scenario_008	CDSeq2	observed	Vascular	5	0.00256691529608549	0.00111370227161935
scenario_008	CDSeq2	observed	Vascular	6	0.00399871050733629	0.00113688409008833
scenario_008	CDSeq2	observed	Vascular	7	0.00146371081708175	0.000736466434344665
scenario_008	CDSeq2	observed	Vascular	8	0.000860432266776889	3.3065088969795e-05
scenario_008	CDSeq2	observed	Vascular	9	0.00159346097884923	0.000132377075560823
scenario_008	CDSeq2	observed	Vascular	10	0.00241381574058911	0.00160144940046222
scenario_008	CDSeq2	observed	Vascular	11	0.000955524037510151	0.000694497864862313
scenario_008	CDSeq2	observed	Vascular	12	0.00266076926080973	2.72032157460839e-05
scenario_008	CDSeq2	observed	Vascular	13	0.00291943269024808	0.000134133184364113
scenario_008	CDSeq2	observed	Vascular	14	0.00365085984314088	0.000157977713472251
scenario_008	CDSeq2	observed	Vascular	15	0.000444947890894237	0.000255894099003572
scenario_008	CDSeq2	observed	Vascular	16	0.00115405309808546	0.000154855620584862
scenario_008	CDSeq2	observed	Vascular	17	0.00224927549404773	0.00078468010270972
scenario_008	CDSeq2	observed	Vascular	18	0.0020464481721497	0.011392037177118
scenario_008	CDSeq2	observed	Vascular	19	0.00588946425704168	0.00102050093685096
scenario_008	CDSeq2	observed	Vascular	20	0.00110593032207388	1.21730102676451e-05
scenario_008	CDSeq2	observed	Vascular	21	0.00143207670345539	0.00119962957105025
scenario_008	CDSeq2	observed	Vascular	22	0.00481652910917703	0.00168586435618673
scenario_008	CDSeq2	observed	Vascular	23	0.00222909580389422	0.00124224007917749
scenario_008	CDSeq2	observed	Vascular	24	0.00111238167973784	0.000928283712413368
scenario_008	CDSeq2	observed	Vascular	25	0.00162619206705947	0.00135393170942096
scenario_008	CDSeq2	observed	Vascular	26	0.00299823218295549	0.00312456826284371
scenario_008	CDSeq2	observed	Vascular	27	0.00862598284502253	0.0116085127829555
scenario_008	CDSeq2	observed	Vascular	28	0.00286801662405897	0.00183436451273178
scenario_008	CDSeq2	observed	Vascular	29	0.00195967919992239	0.00087851245954267
scenario_008	CDSeq2	observed	Vascular	30	0.0019783994120356	0.00112137842104967
scenario_008	CDSeq2	observed	Vascular	31	0.00340868177423758	0.00250246486795471
scenario_008	CDSeq2	observed	Vascular	32	0.011038920894443	0.00885349191256593
scenario_008	CDSeq2	observed	Vascular	33	0.00134765650309054	0.000257149904459408
scenario_008	CDSeq2	observed	Vascular	34	0.000677119284751668	0.00176931446744183
scenario_008	CDSeq2	observed	Vascular	35	0.00205565217102295	0.000292356006235958
scenario_008	CDSeq2	observed	Vascular	36	0.0038175326820507	0.000648520808127696
scenario_008	CDSeq2	observed	Vascular	37	0.00148669346879318	0.00352163643276939
scenario_008	CDSeq2	observed	Vascular	38	0.000950522819393977	3.81966796577364e-06
scenario_008	CDSeq2	observed	Vascular	39	0.00168473168516203	0.00063478260242099
scenario_008	CDSeq2	observed	Vascular	40	0.000906799747346829	0.00657514742554412
scenario_008	BayesPrism	observed	Astro	1	0.0539265143783749	0.0620305413652385
scenario_008	BayesPrism	observed	Astro	2	0.0638611095450596	0.0640559810599364
scenario_008	BayesPrism	observed	Astro	3	0.197168413543324	0.213725747165551
scenario_008	BayesPrism	observed	Astro	4	0.0197899524376993	0.0236878058462577
scenario_008	BayesPrism	observed	Astro	5	0.0525960220186793	0.0615238221769646
scenario_008	BayesPrism	observed	Astro	6	0.054923092583527	0.0609554775264153
scenario_008	BayesPrism	observed	Astro	7	0.0235267995057152	0.0281836556011245
scenario_008	BayesPrism	observed	Astro	8	0.0232592760193263	0.0244869756568528
scenario_008	BayesPrism	observed	Astro	9	0.0133695663243433	0.0142475484169024
scenario_008	BayesPrism	observed	Astro	10	0.0684276363867213	0.0656611890333205
scenario_008	BayesPrism	observed	Astro	11	0.0416858323003195	0.0451939765435177
scenario_008	BayesPrism	observed	Astro	12	0.0304572464929761	0.0308674920847095
scenario_008	BayesPrism	observed	Astro	13	0.0413260482645129	0.0446862028821524
scenario_008	BayesPrism	observed	Astro	14	0.031121654684426	0.030378132981757
scenario_008	BayesPrism	observed	Astro	15	0.0764069698377131	0.0697419807564498
scenario_008	BayesPrism	observed	Astro	16	0.0129158000487926	0.0147988029844361
scenario_008	BayesPrism	observed	Astro	17	0.0493214274410636	0.0500381816447775
scenario_008	BayesPrism	observed	Astro	18	0.0421027919400063	0.0606045673696515
scenario_008	BayesPrism	observed	Astro	19	0.0649554981262585	0.0673360534351558
scenario_008	BayesPrism	observed	Astro	20	0.0257293340734974	0.0237774705799982
scenario_008	BayesPrism	observed	Astro	21	0.031920146960105	0.0361455305231148
scenario_008	BayesPrism	observed	Astro	22	0.0762910163118457	0.0786626101944271
scenario_008	BayesPrism	observed	Astro	23	0.0396490948772082	0.0394841978744938
scenario_008	BayesPrism	observed	Astro	24	0.0199014629064292	0.0244299268639585
scenario_008	BayesPrism	observed	Astro	25	0.0209883982263257	0.0236907379519847
scenario_008	BayesPrism	observed	Astro	26	0.0125954702628565	0.0154861027098953
scenario_008	BayesPrism	observed	Astro	27	0.120316121903744	0.118702734278725
scenario_008	BayesPrism	observed	Astro	28	0.0430547556760393	0.0456748573067953
scenario_008	BayesPrism	observed	Astro	29	0.0461344345637459	0.050952415518771
scenario_008	BayesPrism	observed	Astro	30	0.0220170931037738	0.0228632179481243
scenario_008	BayesPrism	observed	Astro	31	0.0225765021074559	0.0249396560762932
scenario_008	BayesPrism	observed	Astro	32	0.0334939282101124	0.0409581353860862
scenario_008	BayesPrism	observed	Astro	33	0.0317143352592572	0.0374841014512856
scenario_008	BayesPrism	observed	Astro	34	0.103464484107419	0.111461612016366
scenario_008	BayesPrism	observed	Astro	35	0.0404233945514416	0.0470657306598071
scenario_008	BayesPrism	observed	Astro	36	0.0899219186355464	0.0838659225787012
scenario_008	BayesPrism	observed	Astro	37	0.0413150865655382	0.0448515067227675
scenario_008	BayesPrism	observed	Astro	38	0.0365784108086386	0.0572297434972591
scenario_008	BayesPrism	observed	Astro	39	0.0204541880484357	0.0229713917646239
scenario_008	BayesPrism	observed	Astro	40	0.00720645224500687	0.0156197744976536
scenario_008	BayesPrism	observed	Excit	1	0.558220988769508	0.522409699555484
scenario_008	BayesPrism	observed	Excit	2	0.541656728263085	0.531583907216164
scenario_008	BayesPrism	observed	Excit	3	0.12703726060473	0.18041350963225
scenario_008	BayesPrism	observed	Excit	4	0.628707362432039	0.605723328045803
scenario_008	BayesPrism	observed	Excit	5	0.733032764972399	0.701675869561421
scenario_008	BayesPrism	observed	Excit	6	0.628634610045522	0.616213389579447
scenario_008	BayesPrism	observed	Excit	7	0.741161043519413	0.701240890138678
scenario_008	BayesPrism	observed	Excit	8	0.467912974830569	0.453978170501818
scenario_008	BayesPrism	observed	Excit	9	0.729278519107898	0.714459535793943
scenario_008	BayesPrism	observed	Excit	10	0.585846101572154	0.557117688694372
scenario_008	BayesPrism	observed	Excit	11	0.572978541329269	0.548560136354764
scenario_008	BayesPrism	observed	Excit	12	0.432933075494788	0.400521845618091
scenario_008	BayesPrism	observed	Excit	13	0.541426696109746	0.508480886358401
scenario_008	BayesPrism	observed	Excit	14	0.562477997945902	0.531505726460497
scenario_008	BayesPrism	observed	Excit	15	0.615113679149883	0.618416827725598
scenario_008	BayesPrism	observed	Excit	16	0.637390479498551	0.620077283675216
scenario_008	BayesPrism	observed	Excit	17	0.587503682381135	0.577597526964474
scenario_008	BayesPrism	observed	Excit	18	0.688762696173319	0.607703267617604
scenario_008	BayesPrism	observed	Excit	19	0.646266728487809	0.662357511458433
scenario_008	BayesPrism	observed	Excit	20	0.646351535867478	0.643502904632182
scenario_008	BayesPrism	observed	Excit	21	0.57325913560207	0.539018971439359
scenario_008	BayesPrism	observed	Excit	22	0.661737068480708	0.669203867238743
scenario_008	BayesPrism	observed	Excit	23	0.724663848590586	0.681303044695904
scenario_008	BayesPrism	observed	Excit	24	0.778743963357815	0.752767532503846
scenario_008	BayesPrism	observed	Excit	25	0.751073315920549	0.72575108370381
scenario_008	BayesPrism	observed	Excit	26	0.82739627871798	0.784115290152241
scenario_008	BayesPrism	observed	Excit	27	0.327279279064198	0.26574377992264
scenario_008	BayesPrism	observed	Excit	28	0.647971848550357	0.615708348471763
scenario_008	BayesPrism	observed	Excit	29	0.688366673558136	0.667254081074573
scenario_008	BayesPrism	observed	Excit	30	0.599593148551172	0.605275954139903
scenario_008	BayesPrism	observed	Excit	31	0.628167733111292	0.611570793727377
scenario_008	BayesPrism	observed	Excit	32	0.798848087598251	0.772664172616312
scenario_008	BayesPrism	observed	Excit	33	0.622909083126208	0.598953042411797
scenario_008	BayesPrism	observed	Excit	34	0.600782302862966	0.582682278243824
scenario_008	BayesPrism	observed	Excit	35	0.680046685627856	0.658556416085909
scenario_008	BayesPrism	observed	Excit	36	0.40191729528391	0.386469977245406
scenario_008	BayesPrism	observed	Excit	37	0.677563671708098	0.639951143486704
scenario_008	BayesPrism	observed	Excit	38	0.937228874112885	0.3428089918528
scenario_008	BayesPrism	observed	Excit	39	0.506045660692063	0.455306215534361
scenario_008	BayesPrism	observed	Excit	40	0.861689065662725	0.833508482696969
scenario_008	BayesPrism	observed	Inhib	1	0.151115791705397	0.171487796752039
scenario_008	BayesPrism	observed	Inhib	2	0.143243114312602	0.127759290802733
scenario_008	BayesPrism	observed	Inhib	3	0.13493936234429	0.0824723464707252
scenario_008	BayesPrism	observed	Inhib	4	0.116713802153181	0.11380656655994
scenario_008	BayesPrism	observed	Inhib	5	0.174650793067693	0.160649788423373
scenario_008	BayesPrism	observed	Inhib	6	0.236702020199393	0.203442034513402
scenario_008	BayesPrism	observed	Inhib	7	0.136311202255832	0.139279709941844
scenario_008	BayesPrism	observed	Inhib	8	0.12348669534117	0.106039745982652
scenario_008	BayesPrism	observed	Inhib	9	0.125259567746812	0.119218168544133
scenario_008	BayesPrism	observed	Inhib	10	0.112315654381407	0.128374235911854
scenario_008	BayesPrism	observed	Inhib	11	0.136783390063609	0.143036689016613
scenario_008	BayesPrism	observed	Inhib	12	0.0988728530257477	0.0996476040763141
scenario_008	BayesPrism	observed	Inhib	13	0.0780431564196551	0.0958352881659504
scenario_008	BayesPrism	observed	Inhib	14	0.0801440468031708	0.0930631464369258
scenario_008	BayesPrism	observed	Inhib	15	0.165352261072336	0.147355756449645
scenario_008	BayesPrism	observed	Inhib	16	0.172918443428705	0.165997124803096
scenario_008	BayesPrism	observed	Inhib	17	0.11729895416318	0.116233116088174
scenario_008	BayesPrism	observed	Inhib	18	0.0862918979256457	0.0973071030474556
scenario_008	BayesPrism	observed	Inhib	19	0.120199096005205	0.0953821277578972
scenario_008	BayesPrism	observed	Inhib	20	0.263405089329499	0.237420083466489
scenario_008	BayesPrism	observed	Inhib	21	0.122049629024159	0.128688996996322
scenario_008	BayesPrism	observed	Inhib	22	0.164401963059514	0.132327316697484
scenario_008	BayesPrism	observed	Inhib	23	0.0927691953711635	0.113150232276196
scenario_008	BayesPrism	observed	Inhib	24	0.108405330300571	0.104606094341701
scenario_008	BayesPrism	observed	Inhib	25	0.132315373868675	0.131680138969072
scenario_008	BayesPrism	observed	Inhib	26	0.0696514487233538	0.0908856958495925
scenario_008	BayesPrism	observed	Inhib	27	0.0801838896602353	0.1150698764038
scenario_008	BayesPrism	observed	Inhib	28	0.100482389730578	0.114814139029149
scenario_008	BayesPrism	observed	Inhib	29	0.154438479153745	0.14307348688211
scenario_008	BayesPrism	observed	Inhib	30	0.190798211456502	0.161609434815011
scenario_008	BayesPrism	observed	Inhib	31	0.168308913485167	0.153959006547107
scenario_008	BayesPrism	observed	Inhib	32	0.109333433016217	0.103054325391684
scenario_008	BayesPrism	observed	Inhib	33	0.159956023533903	0.148479857342005
scenario_008	BayesPrism	observed	Inhib	34	0.0426683758998126	0.0498917341629975
scenario_008	BayesPrism	observed	Inhib	35	0.17339240494409	0.156081647365345
scenario_008	BayesPrism	observed	Inhib	36	0.0489096106509882	0.0713445987015199
scenario_008	BayesPrism	observed	Inhib	37	0.0598887603475115	0.0667780750661116
scenario_008	BayesPrism	observed	Inhib	38	0.000564900328845868	0.433323489608542
scenario_008	BayesPrism	observed	Inhib	39	0.128330768614237	0.148942694458851
scenario_008	BayesPrism	observed	Inhib	40	0.0703113762718648	0.062816240409036
scenario_008	BayesPrism	observed	Oligo	1	0.177515304900284	0.162936989266855
scenario_008	BayesPrism	observed	Oligo	2	0.181287684619399	0.191133839177997
scenario_008	BayesPrism	observed	Oligo	3	0.232014487186523	0.202847581123266
scenario_008	BayesPrism	observed	Oligo	4	0.196632823856199	0.199144327785079
scenario_008	BayesPrism	observed	Oligo	5	0.0202350042728293	0.0284119283564008
scenario_008	BayesPrism	observed	Oligo	6	0.0370725672574645	0.0424966146583078
scenario_008	BayesPrism	observed	Oligo	7	0.0697858948067228	0.0789692030052176
scenario_008	BayesPrism	observed	Oligo	8	0.355717635262984	0.3779511182089
scenario_008	BayesPrism	observed	Oligo	9	0.0741288691239792	0.0716839243018427
scenario_008	BayesPrism	observed	Oligo	10	0.170412253180848	0.1701203724226
scenario_008	BayesPrism	observed	Oligo	11	0.21479220702723	0.210952301519004
scenario_008	BayesPrism	observed	Oligo	12	0.40414608095697	0.424044547263082
scenario_008	BayesPrism	observed	Oligo	13	0.258550980714324	0.253489121125138
scenario_008	BayesPrism	observed	Oligo	14	0.240542986805839	0.244277571944678
scenario_008	BayesPrism	observed	Oligo	15	0.0647582244612621	0.0647112011497493
scenario_008	BayesPrism	observed	Oligo	16	0.142131368435306	0.148669690981345
scenario_008	BayesPrism	observed	Oligo	17	0.165280035448244	0.157798497910602
scenario_008	BayesPrism	observed	Oligo	18	0.127048109250212	0.143217424012758
scenario_008	BayesPrism	observed	Oligo	19	0.0755774943707389	0.0760070029634659
scenario_008	BayesPrism	observed	Oligo	20	0.0196736912123856	0.0159562534279126
scenario_008	BayesPrism	observed	Oligo	21	0.240421103138896	0.252288458260529
scenario_008	BayesPrism	observed	Oligo	22	0.0521300647946319	0.0551734086961219
scenario_008	BayesPrism	observed	Oligo	23	0.0717552028076212	0.0666340966704261
scenario_008	BayesPrism	observed	Oligo	24	0.063942230864856	0.070601389847301
scenario_008	BayesPrism	observed	Oligo	25	0.0735474700844318	0.0819161470707549
scenario_008	BayesPrism	observed	Oligo	26	0.0544413462912935	0.0539249858816461
scenario_008	BayesPrism	observed	Oligo	27	0.337180283936737	0.335379371629783
scenario_008	BayesPrism	observed	Oligo	28	0.162623985681875	0.168488755628099
scenario_008	BayesPrism	observed	Oligo	29	0.0682665848469326	0.0738845942800436
scenario_008	BayesPrism	observed	Oligo	30	0.105023349484545	0.105644398470977
scenario_008	BayesPrism	observed	Oligo	31	0.15493134595653	0.168228614795024
scenario_008	BayesPrism	observed	Oligo	32	0.0265324206598528	0.0335138858434384
scenario_008	BayesPrism	observed	Oligo	33	0.153583920372953	0.166637909913854
scenario_008	BayesPrism	observed	Oligo	34	0.163951615554022	0.167398035166699
scenario_008	BayesPrism	observed	Oligo	35	0.0650067455414478	0.0708277510019792
scenario_008	BayesPrism	observed	Oligo	36	0.420745767442865	0.404623131187851
scenario_008	BayesPrism	observed	Oligo	37	0.179665031720292	0.19461206132304
scenario_008	BayesPrism	observed	Oligo	38	0.0117906225908545	0.045594062908681
scenario_008	BayesPrism	observed	Oligo	39	0.306144431306669	0.319986990246486
scenario_008	BayesPrism	observed	Oligo	40	0.0413980142127832	0.0501169084527131
scenario_008	BayesPrism	observed	OPC	1	0.0221785502714493	0.0404100389595476
scenario_008	BayesPrism	observed	OPC	2	0.0284276289065154	0.0402432526138312
scenario_008	BayesPrism	observed	OPC	3	0.0845085880480711	0.0863379426466735
scenario_008	BayesPrism	observed	OPC	4	0.0319887553854981	0.0490253844260681
scenario_008	BayesPrism	observed	OPC	5	0.00991009495146511	0.0355072821517983
scenario_008	BayesPrism	observed	OPC	6	0.0255267870597781	0.0594552959845983
scenario_008	BayesPrism	observed	OPC	7	0.0221518233326103	0.0444366351895197
scenario_008	BayesPrism	observed	OPC	8	0.0221242744184935	0.0311154106382447
scenario_008	BayesPrism	observed	OPC	9	0.042997165245895	0.0682827409027247
scenario_008	BayesPrism	observed	OPC	10	0.0455005349206132	0.0615126580512009
scenario_008	BayesPrism	observed	OPC	11	0.0215738299918396	0.0402059019937874
scenario_008	BayesPrism	observed	OPC	12	0.0269498812444306	0.0411877260167712
scenario_008	BayesPrism	observed	OPC	13	0.0681461183050903	0.0888108254325442
scenario_008	BayesPrism	observed	OPC	14	0.05643725157507	0.0757264268682254
scenario_008	BayesPrism	observed	OPC	15	0.0605781444729654	0.078074386689016
scenario_008	BayesPrism	observed	OPC	16	0.0288244839938064	0.0466626413017043
scenario_008	BayesPrism	observed	OPC	17	0.0554362495627806	0.0734773542474553
scenario_008	BayesPrism	observed	OPC	18	0.0204600521799988	0.0260818722628898
scenario_008	BayesPrism	observed	OPC	19	0.073126516792493	0.0837911453560353
scenario_008	BayesPrism	observed	OPC	20	0.0319991497823475	0.0668129571126157
scenario_008	BayesPrism	observed	OPC	21	0.0220383255836843	0.0319372859879097
scenario_008	BayesPrism	observed	OPC	22	0.0332362576579681	0.056449845016179
scenario_008	BayesPrism	observed	OPC	23	0.0658922303709873	0.0890831295506034
scenario_008	BayesPrism	observed	OPC	24	0.023389070019861	0.0360539450615145
scenario_008	BayesPrism	observed	OPC	25	0.017831257972423	0.031371388550611
scenario_008	BayesPrism	observed	OPC	26	0.0267814330355608	0.0412322388595879
scenario_008	BayesPrism	observed	OPC	27	0.102055478752493	0.120734506004992
scenario_008	BayesPrism	observed	OPC	28	0.0276523913660637	0.0359569389979927
scenario_008	BayesPrism	observed	OPC	29	0.032319453387991	0.0544735965543153
scenario_008	BayesPrism	observed	OPC	30	0.0598947747730244	0.08346409961047
scenario_008	BayesPrism	observed	OPC	31	0.0132204611336193	0.0252624846644259
scenario_008	BayesPrism	observed	OPC	32	0.0176985043254224	0.0237601140423313
scenario_008	BayesPrism	observed	OPC	33	0.0230915758510321	0.0379981163593169
scenario_008	BayesPrism	observed	OPC	34	0.0804325674654045	0.0765162607269884
scenario_008	BayesPrism	observed	OPC	35	0.0293460826974854	0.0562142836157674
scenario_008	BayesPrism	observed	OPC	36	0.0222358956068467	0.0378370193355002
scenario_008	BayesPrism	observed	OPC	37	0.0328784134606976	0.0362980620100036
scenario_008	BayesPrism	observed	OPC	38	0.00881804955264925	0.0426552013817819
scenario_008	BayesPrism	observed	OPC	39	0.0248814280688681	0.0367663086990214
scenario_008	BayesPrism	observed	OPC	40	0.00989766712736263	0.0131925562185425
scenario_008	BayesPrism	observed	Immune	1	0.0348249574897697	0.0368476117952385
scenario_008	BayesPrism	observed	Immune	2	0.0405828385815332	0.0431070649036695
scenario_008	BayesPrism	observed	Immune	3	0.146847390660155	0.168111920586646
scenario_008	BayesPrism	observed	Immune	4	0.00502735410269506	0.00412290301668809
scenario_008	BayesPrism	observed	Immune	5	0.00700840542084889	0.008190344308272
scenario_008	BayesPrism	observed	Immune	6	0.013142212346979	0.0139794622103922
scenario_008	BayesPrism	observed	Immune	7	0.00559952576262497	0.00611671516037907
scenario_008	BayesPrism	observed	Immune	8	0.00663871186068046	0.00626191748045792
scenario_008	BayesPrism	observed	Immune	9	0.0133728514722226	0.0116871343278695
scenario_008	BayesPrism	observed	Immune	10	0.0150840038176667	0.0147935291311045
scenario_008	BayesPrism	observed	Immune	11	0.0112306752502232	0.0109206619932301
scenario_008	BayesPrism	observed	Immune	12	0.00398009352427805	0.00319537730404273
scenario_008	BayesPrism	observed	Immune	13	0.00958756749642356	0.0076177920258708
scenario_008	BayesPrism	observed	Immune	14	0.0256252023424519	0.0233961748337238
scenario_008	BayesPrism	observed	Immune	15	0.017345773114947	0.0197280643397979
scenario_008	BayesPrism	observed	Immune	16	0.0046653714967535	0.00341442466647507
scenario_008	BayesPrism	observed	Immune	17	0.0229103755095482	0.023044505449485
scenario_008	BayesPrism	observed	Immune	18	0.0332880043586688	0.0488937206284329
scenario_008	BayesPrism	observed	Immune	19	0.013985201960454	0.0136461427590513
scenario_008	BayesPrism	observed	Immune	20	0.0117352694127186	0.0101983333284479
scenario_008	BayesPrism	observed	Immune	21	0.00887958298763004	0.00967397005514047
scenario_008	BayesPrism	observed	Immune	22	0.00738710058615579	0.00592135657764011
scenario_008	BayesPrism	observed	Immune	23	0.00304133217853993	0.00438565532087011
scenario_008	BayesPrism	observed	Immune	24	0.00450556087072921	0.00923756926389105
scenario_008	BayesPrism	observed	Immune	25	0.00261799186053575	0.00351278281318984
scenario_008	BayesPrism	observed	Immune	26	0.00613579078600005	0.00941951412578796
scenario_008	BayesPrism	observed	Immune	27	0.0243589638375701	0.0279073502718261
scenario_008	BayesPrism	observed	Immune	28	0.0153466123710273	0.0166149042648883
scenario_008	BayesPrism	observed	Immune	29	0.00851469528952729	0.0085816488907915
scenario_008	BayesPrism	observed	Immune	30	0.0206950232189472	0.0196898437870535
scenario_008	BayesPrism	observed	Immune	31	0.00938636243169843	0.0110882574724441
scenario_008	BayesPrism	observed	Immune	32	0.00305470529570113	0.00550918393527122
scenario_008	BayesPrism	observed	Immune	33	0.00739740535355672	0.00897632043506895
scenario_008	BayesPrism	observed	Immune	34	0.00802353482562535	0.0100972266637725
scenario_008	BayesPrism	observed	Immune	35	0.00972903446665631	0.0104060645365899
scenario_008	BayesPrism	observed	Immune	36	0.012451979697793	0.0124807344368965
scenario_008	BayesPrism	observed	Immune	37	0.00720234272906948	0.011714799818782
scenario_008	BayesPrism	observed	Immune	38	0.00406861978673261	0.00620518334537738
scenario_008	BayesPrism	observed	Immune	39	0.0124587915845645	0.0141222000031866
scenario_008	BayesPrism	observed	Immune	40	0.00859062473291099	0.0153142795829602
scenario_008	BayesPrism	observed	Vascular	1	0.00221789248521764	0.00387732230559751
scenario_008	BayesPrism	observed	Vascular	2	0.00094089577180558	0.00211666422566951
scenario_008	BayesPrism	observed	Vascular	3	0.0774844976129068	0.0660909523748878
scenario_008	BayesPrism	observed	Vascular	4	0.00113994963268918	0.00448968432016512
scenario_008	BayesPrism	observed	Vascular	5	0.00256691529608549	0.00404096502177031
scenario_008	BayesPrism	observed	Vascular	6	0.00399871050733629	0.00345772552743798
scenario_008	BayesPrism	observed	Vascular	7	0.00146371081708175	0.00177319096323704
scenario_008	BayesPrism	observed	Vascular	8	0.000860432266776889	0.000166661531075133
scenario_008	BayesPrism	observed	Vascular	9	0.00159346097884923	0.000420947712584921
scenario_008	BayesPrism	observed	Vascular	10	0.00241381574058911	0.00242032675554817
scenario_008	BayesPrism	observed	Vascular	11	0.000955524037510151	0.00113033257908453
scenario_008	BayesPrism	observed	Vascular	12	0.00266076926080973	0.000535407636990031
scenario_008	BayesPrism	observed	Vascular	13	0.00291943269024808	0.0010798840099424
scenario_008	BayesPrism	observed	Vascular	14	0.00365085984314088	0.00165282047419252
scenario_008	BayesPrism	observed	Vascular	15	0.000444947890894237	0.00197178288974394
scenario_008	BayesPrism	observed	Vascular	16	0.00115405309808546	0.000380031587727069
scenario_008	BayesPrism	observed	Vascular	17	0.00224927549404773	0.00181081769503182
scenario_008	BayesPrism	observed	Vascular	18	0.0020464481721497	0.0161920450612085
scenario_008	BayesPrism	observed	Vascular	19	0.00588946425704168	0.00148001626996138
scenario_008	BayesPrism	observed	Vascular	20	0.00110593032207388	0.00233199745235473
scenario_008	BayesPrism	observed	Vascular	21	0.00143207670345539	0.00224678673762562
scenario_008	BayesPrism	observed	Vascular	22	0.00481652910917703	0.00226159557940473
scenario_008	BayesPrism	observed	Vascular	23	0.00222909580389422	0.00595964361150665
scenario_008	BayesPrism	observed	Vascular	24	0.00111238167973784	0.00230354211778813
scenario_008	BayesPrism	observed	Vascular	25	0.00162619206705947	0.00207772094057691
scenario_008	BayesPrism	observed	Vascular	26	0.00299823218295549	0.00493617242124932
scenario_008	BayesPrism	observed	Vascular	27	0.00862598284502253	0.0164623814882337
scenario_008	BayesPrism	observed	Vascular	28	0.00286801662405897	0.00274205630131335
scenario_008	BayesPrism	observed	Vascular	29	0.00195967919992239	0.00178017679939505
scenario_008	BayesPrism	observed	Vascular	30	0.0019783994120356	0.00145305122846178
scenario_008	BayesPrism	observed	Vascular	31	0.00340868177423758	0.00495118671732879
scenario_008	BayesPrism	observed	Vascular	32	0.011038920894443	0.0205401827848763
scenario_008	BayesPrism	observed	Vascular	33	0.00134765650309054	0.00147065208667319
scenario_008	BayesPrism	observed	Vascular	34	0.000677119284751668	0.00195285301935286
scenario_008	BayesPrism	observed	Vascular	35	0.00205565217102295	0.000848106734602667
scenario_008	BayesPrism	observed	Vascular	36	0.0038175326820507	0.00337861651412483
scenario_008	BayesPrism	observed	Vascular	37	0.00148669346879318	0.00579435157259079
scenario_008	BayesPrism	observed	Vascular	38	0.000950522819393977	0.0721833274055592
scenario_008	BayesPrism	observed	Vascular	39	0.00168473168516203	0.00190419929347035
scenario_008	BayesPrism	observed	Vascular	40	0.000906799747346829	0.00943175814212552
scenario_009	CDSeq2	expected	Astro	1	0.0544885107179581	0.0510117399992602
scenario_009	CDSeq2	expected	Astro	2	0.0644503666858221	0.0494272331166259
scenario_009	CDSeq2	expected	Astro	3	0.198103563238817	0.204761128285285
scenario_009	CDSeq2	expected	Astro	4	0.0199249475180676	0.0179669439859777
scenario_009	CDSeq2	expected	Astro	5	0.0529640285898499	0.0507810778034865
scenario_009	CDSeq2	expected	Astro	6	0.0552273836353008	0.0550418605104854
scenario_009	CDSeq2	expected	Astro	7	0.0238097135122649	0.0236700993800378
scenario_009	CDSeq2	expected	Astro	8	0.0233759032758847	0.0220772817938371
scenario_009	CDSeq2	expected	Astro	9	0.0135670326179697	0.0108937652696273
scenario_009	CDSeq2	expected	Astro	10	0.069252993142671	0.0580234860427848
scenario_009	CDSeq2	expected	Astro	11	0.0419389327373523	0.0368658802160532
scenario_009	CDSeq2	expected	Astro	12	0.0306761981744359	0.0287000183003953
scenario_009	CDSeq2	expected	Astro	13	0.0417751627227878	0.0404770340950418
scenario_009	CDSeq2	expected	Astro	14	0.0314961964898469	0.0263403272584892
scenario_009	CDSeq2	expected	Astro	15	0.076854897277843	0.0416519803369476
scenario_009	CDSeq2	expected	Astro	16	0.0130014933948047	0.0104541302489907
scenario_009	CDSeq2	expected	Astro	17	0.0495574735912207	0.042989232780724
scenario_009	CDSeq2	expected	Astro	18	0.0425277679569959	0.048647147297705
scenario_009	CDSeq2	expected	Astro	19	0.0652784697345309	0.0630329009485927
scenario_009	CDSeq2	expected	Astro	20	0.0259067412111045	0.0134898101773314
scenario_009	CDSeq2	expected	Astro	21	0.032170832475015	0.028035723678044
scenario_009	CDSeq2	expected	Astro	22	0.0768268976958311	0.0757739454157695
scenario_009	CDSeq2	expected	Astro	23	0.0400399712817985	0.0276779200951658
scenario_009	CDSeq2	expected	Astro	24	0.0201137484366642	0.0223380532351263
scenario_009	CDSeq2	expected	Astro	25	0.0211730603475279	0.0207708976844464
scenario_009	CDSeq2	expected	Astro	26	0.0126393427702543	0.0115141887721575
scenario_009	CDSeq2	expected	Astro	27	0.121086269983485	0.105792769852255
scenario_009	CDSeq2	expected	Astro	28	0.0434316370468718	0.036546819091973
scenario_009	CDSeq2	expected	Astro	29	0.0464409819775454	0.0454170504413427
scenario_009	CDSeq2	expected	Astro	30	0.02210532704239	0.0177013649238778
scenario_009	CDSeq2	expected	Astro	31	0.0228619016749641	0.0146243082033616
scenario_009	CDSeq2	expected	Astro	32	0.033921821498943	0.0306959040173557
scenario_009	CDSeq2	expected	Astro	33	0.0320344150241644	0.0298469725711471
scenario_009	CDSeq2	expected	Astro	34	0.104446329466014	0.104891594152218
scenario_009	CDSeq2	expected	Astro	35	0.0406813801278886	0.0453780693825317
scenario_009	CDSeq2	expected	Astro	36	0.0906809342421856	0.0672561584431046
scenario_009	CDSeq2	expected	Astro	37	0.0415080955641952	0.0398990260587321
scenario_009	CDSeq2	expected	Astro	38	0.0371849276134563	3.44173599659504e-05
scenario_009	CDSeq2	expected	Astro	39	0.0206614382501746	0.0174098779035255
scenario_009	CDSeq2	expected	Astro	40	0.00733705441445926	0.0102207820520776
scenario_009	CDSeq2	expected	Excit	1	0.553725622066532	0.61471647577739
scenario_009	CDSeq2	expected	Excit	2	0.537874806768994	0.597151551507381
scenario_009	CDSeq2	expected	Excit	3	0.125497071085776	0.161912501454013
scenario_009	CDSeq2	expected	Excit	4	0.626649226151739	0.657910426194529
scenario_009	CDSeq2	expected	Excit	5	0.732038530275877	0.782744602560752
scenario_009	CDSeq2	expected	Excit	6	0.62683101745503	0.695216659798876
scenario_009	CDSeq2	expected	Excit	7	0.738152267068179	0.766284265941347
scenario_009	CDSeq2	expected	Excit	8	0.466363073157712	0.481693513175842
scenario_009	CDSeq2	expected	Excit	9	0.725883791982629	0.764812987408034
scenario_009	CDSeq2	expected	Excit	10	0.58063372637012	0.609665845905615
scenario_009	CDSeq2	expected	Excit	11	0.569853123361883	0.603954368522485
scenario_009	CDSeq2	expected	Excit	12	0.429504710921146	0.421377698454891
scenario_009	CDSeq2	expected	Excit	13	0.537139547543768	0.555822892266321
scenario_009	CDSeq2	expected	Excit	14	0.557999081543391	0.597418896492855
scenario_009	CDSeq2	expected	Excit	15	0.613453394335169	0.705685177588424
scenario_009	CDSeq2	expected	Excit	16	0.63569991882993	0.656842175234615
scenario_009	CDSeq2	expected	Excit	17	0.585196864240064	0.651107694917554
scenario_009	CDSeq2	expected	Excit	18	0.688197731053878	0.6623464334068
scenario_009	CDSeq2	expected	Excit	19	0.64451757507269	0.69267632424313
scenario_009	CDSeq2	expected	Excit	20	0.645383767813692	0.759991732793159
scenario_009	CDSeq2	expected	Excit	21	0.569619072454177	0.584862393139186
scenario_009	CDSeq2	expected	Excit	22	0.66008752095583	0.704721331479055
scenario_009	CDSeq2	expected	Excit	23	0.722549235697414	0.792117780019203
scenario_009	CDSeq2	expected	Excit	24	0.77657892801134	0.786181312490197
scenario_009	CDSeq2	expected	Excit	25	0.749407085550934	0.767311103863015
scenario_009	CDSeq2	expected	Excit	26	0.825817302464873	0.824791905750934
scenario_009	CDSeq2	expected	Excit	27	0.323072551112052	0.297528981587404
scenario_009	CDSeq2	expected	Excit	28	0.645356593964028	0.666941972315606
scenario_009	CDSeq2	expected	Excit	29	0.686732466340758	0.710727995125794
scenario_009	CDSeq2	expected	Excit	30	0.59798896441243	0.643768959427264
scenario_009	CDSeq2	expected	Excit	31	0.623954004649569	0.675633488104315
scenario_009	CDSeq2	expected	Excit	32	0.801147747648371	0.863684042291866
scenario_009	CDSeq2	expected	Excit	33	0.619793324945328	0.664627587344941
scenario_009	CDSeq2	expected	Excit	34	0.597626824606264	0.605251435910267
scenario_009	CDSeq2	expected	Excit	35	0.678779743133577	0.69442206507923
scenario_009	CDSeq2	expected	Excit	36	0.396931686846692	0.478729876740521
scenario_009	CDSeq2	expected	Excit	37	0.675682901196597	0.674685871908176
scenario_009	CDSeq2	expected	Excit	38	0.936233176234321	0.990959614098936
scenario_009	CDSeq2	expected	Excit	39	0.50157542986168	0.497225516508015
scenario_009	CDSeq2	expected	Excit	40	0.8599333148735	0.869086283487351
scenario_009	CDSeq2	expected	Inhib	1	0.152707768464621	0.129895614696923
scenario_009	CDSeq2	expected	Inhib	2	0.144276318813405	0.107695779311213
scenario_009	CDSeq2	expected	Inhib	3	0.134369155772727	0.079558036704358
scenario_009	CDSeq2	expected	Inhib	4	0.117168822625517	0.0903742469522553
scenario_009	CDSeq2	expected	Inhib	5	0.175018821969488	0.123990931372338
scenario_009	CDSeq2	expected	Inhib	6	0.237873053505432	0.172814208004675
scenario_009	CDSeq2	expected	Inhib	7	0.137657848057312	0.107467092227284
scenario_009	CDSeq2	expected	Inhib	8	0.123315602307717	0.093515750282613
scenario_009	CDSeq2	expected	Inhib	9	0.126698045761882	0.0948654048880295
scenario_009	CDSeq2	expected	Inhib	10	0.113492926842262	0.099690656632723
scenario_009	CDSeq2	expected	Inhib	11	0.137783303301453	0.122071953187603
scenario_009	CDSeq2	expected	Inhib	12	0.0991554454415775	0.0930085516433259
scenario_009	CDSeq2	expected	Inhib	13	0.0783931661633166	0.0688658968583608
scenario_009	CDSeq2	expected	Inhib	14	0.0805657345158121	0.060095311532987
scenario_009	CDSeq2	expected	Inhib	15	0.165693712930173	0.126799367369712
scenario_009	CDSeq2	expected	Inhib	16	0.173289140864048	0.152451026229858
scenario_009	CDSeq2	expected	Inhib	17	0.117882800718498	0.0812064389256304
scenario_009	CDSeq2	expected	Inhib	18	0.0860077070696413	0.0671771637890558
scenario_009	CDSeq2	expected	Inhib	19	0.120781088951627	0.0834466131584426
scenario_009	CDSeq2	expected	Inhib	20	0.263757507884514	0.177156683068486
scenario_009	CDSeq2	expected	Inhib	21	0.123047583566136	0.105333680242613
scenario_009	CDSeq2	expected	Inhib	22	0.164788826480084	0.119727963307266
scenario_009	CDSeq2	expected	Inhib	23	0.0932250585148903	0.0602465047708135
scenario_009	CDSeq2	expected	Inhib	24	0.109261963023785	0.0861073770022201
scenario_009	CDSeq2	expected	Inhib	25	0.132990473155079	0.113862942578378
scenario_009	CDSeq2	expected	Inhib	26	0.0703724862233037	0.0663030979279493
scenario_009	CDSeq2	expected	Inhib	27	0.0806288813606512	0.103111208202968
scenario_009	CDSeq2	expected	Inhib	28	0.101168076445462	0.0978344026352727
scenario_009	CDSeq2	expected	Inhib	29	0.155121656927175	0.128489994172897
scenario_009	CDSeq2	expected	Inhib	30	0.191091242767811	0.156776985095017
scenario_009	CDSeq2	expected	Inhib	31	0.169846768864913	0.130907433005982
scenario_009	CDSeq2	expected	Inhib	32	0.105897312589539	0.0474089003438528
scenario_009	CDSeq2	expected	Inhib	33	0.160939826502464	0.125906801476658
scenario_009	CDSeq2	expected	Inhib	34	0.0427295419896582	0.0367962458442899
scenario_009	CDSeq2	expected	Inhib	35	0.173732648247125	0.146361636323199
scenario_009	CDSeq2	expected	Inhib	36	0.0490221969797388	0.0279882543588349
scenario_009	CDSeq2	expected	Inhib	37	0.0602528662381615	0.0485193500168436
scenario_009	CDSeq2	expected	Inhib	38	0.000513673448246043	1.57306209541461e-06
scenario_009	CDSeq2	expected	Inhib	39	0.129416734749221	0.127539174641264
scenario_009	CDSeq2	expected	Inhib	40	0.0712398158066741	0.0410690313895791
scenario_009	CDSeq2	expected	Oligo	1	0.179298127569755	0.144718654480078
scenario_009	CDSeq2	expected	Oligo	2	0.182843169236083	0.185124897137613
scenario_009	CDSeq2	expected	Oligo	3	0.232114384843406	0.21527128886578
scenario_009	CDSeq2	expected	Oligo	4	0.197854236317449	0.195997094848659
scenario_009	CDSeq2	expected	Oligo	5	0.0203684412507758	0.0222695209245648
scenario_009	CDSeq2	expected	Oligo	6	0.0372903013378584	0.0363755505357417
scenario_009	CDSeq2	expected	Oligo	7	0.07077711084602	0.0708524890037065
scenario_009	CDSeq2	expected	Oligo	8	0.357187550151135	0.372350887175798
scenario_009	CDSeq2	expected	Oligo	9	0.0751108411035686	0.0679894403848674
scenario_009	CDSeq2	expected	Oligo	10	0.172776372895136	0.168304817921191
scenario_009	CDSeq2	expected	Oligo	11	0.216406240897296	0.197569036215045
scenario_009	CDSeq2	expected	Oligo	12	0.406826718229574	0.421211835122343
scenario_009	CDSeq2	expected	Oligo	13	0.261165643836826	0.251903880187117
scenario_009	CDSeq2	expected	Oligo	14	0.243292417787224	0.23389341289764
scenario_009	CDSeq2	expected	Oligo	15	0.0651773838329996	0.0526674134007798
scenario_009	CDSeq2	expected	Oligo	16	0.143110809966019	0.144786349856182
scenario_009	CDSeq2	expected	Oligo	17	0.16633225114635	0.147059166584405
scenario_009	CDSeq2	expected	Oligo	18	0.127303473137407	0.140997745433549
scenario_009	CDSeq2	expected	Oligo	19	0.0759646602673302	0.0746413977506759
scenario_009	CDSeq2	expected	Oligo	20	0.0198348888988095	0.00774951438108891
scenario_009	CDSeq2	expected	Oligo	21	0.242566452703755	0.248358122608558
scenario_009	CDSeq2	expected	Oligo	22	0.0525635990256136	0.053422088176419
scenario_009	CDSeq2	expected	Oligo	23	0.0724039803848095	0.0536538973521543
scenario_009	CDSeq2	expected	Oligo	24	0.0645633544633135	0.0659996519990785
scenario_009	CDSeq2	expected	Oligo	25	0.0741479243465278	0.0743412937511652
scenario_009	CDSeq2	expected	Oligo	26	0.0550231288237337	0.0524498677442662
scenario_009	CDSeq2	expected	Oligo	27	0.339342316237579	0.338341656935825
scenario_009	CDSeq2	expected	Oligo	28	0.163868905208802	0.160493661796273
scenario_009	CDSeq2	expected	Oligo	29	0.0686671867971609	0.0706139444548866
scenario_009	CDSeq2	expected	Oligo	30	0.105781599716918	0.100320489999356
scenario_009	CDSeq2	expected	Oligo	31	0.156997187117615	0.15445152284924
scenario_009	CDSeq2	expected	Oligo	32	0.0268802519898499	0.0276876142384899
scenario_009	CDSeq2	expected	Oligo	33	0.155097736272569	0.149136544084447
scenario_009	CDSeq2	expected	Oligo	34	0.165214669361846	0.169259352930633
scenario_009	CDSeq2	expected	Oligo	35	0.0653678400417743	0.0679127133624035
scenario_009	CDSeq2	expected	Oligo	36	0.42453431205172	0.387585661071357
scenario_009	CDSeq2	expected	Oligo	37	0.180725202369502	0.189818528154613
scenario_009	CDSeq2	expected	Oligo	38	0.0119758693688008	0.0075218257455563
scenario_009	CDSeq2	expected	Oligo	39	0.308960054526915	0.316260392462084
scenario_009	CDSeq2	expected	Oligo	40	0.041923804691035	0.0489166927860016
scenario_009	CDSeq2	expected	OPC	1	0.0223917367693294	0.0266338205437567
scenario_009	CDSeq2	expected	OPC	2	0.0286852341759012	0.0281386902275361
scenario_009	CDSeq2	expected	OPC	3	0.085603983389842	0.0872766628833522
scenario_009	CDSeq2	expected	OPC	4	0.0321895364920758	0.0337569068715424
scenario_009	CDSeq2	expected	OPC	5	0.00997229776972642	0.013819320813734
scenario_009	CDSeq2	expected	OPC	6	0.0256460011752921	0.0285589808753161
scenario_009	CDSeq2	expected	OPC	7	0.0224464498720375	0.026273684685329
scenario_009	CDSeq2	expected	OPC	8	0.022216943086521	0.0250387105485557
scenario_009	CDSeq2	expected	OPC	9	0.0435670362139219	0.0514271963117141
scenario_009	CDSeq2	expected	OPC	10	0.0461142706076453	0.0501787210274649
scenario_009	CDSeq2	expected	OPC	11	0.02174965293295	0.0296090809602018
scenario_009	CDSeq2	expected	OPC	12	0.0271494326379453	0.0332880378687083
scenario_009	CDSeq2	expected	OPC	13	0.0688810790854201	0.0766054255526604
scenario_009	CDSeq2	expected	OPC	14	0.057051608829335	0.0635547958266387
scenario_009	CDSeq2	expected	OPC	15	0.0609336370320768	0.0589897391578305
scenario_009	CDSeq2	expected	OPC	16	0.0290406003557825	0.0330396042828925
scenario_009	CDSeq2	expected	OPC	17	0.0557355517675477	0.0582292958332154
scenario_009	CDSeq2	expected	OPC	18	0.0204732638557821	0.0219490981751177
scenario_009	CDSeq2	expected	OPC	19	0.0735382107666284	0.0736260978262303
scenario_009	CDSeq2	expected	OPC	20	0.032212890507813	0.0356089080853697
scenario_009	CDSeq2	expected	OPC	21	0.0221902805610711	0.023846790099278
scenario_009	CDSeq2	expected	OPC	22	0.0334600926379036	0.0397414411713541
scenario_009	CDSeq2	expected	OPC	23	0.0664690849775203	0.0629936841007334
scenario_009	CDSeq2	expected	OPC	24	0.0238127796254146	0.030824038150466
scenario_009	CDSeq2	expected	OPC	25	0.0180047156490458	0.0198380561495697
scenario_009	CDSeq2	expected	OPC	26	0.0269842820136501	0.0344286844265349
scenario_009	CDSeq2	expected	OPC	27	0.102677427838408	0.117483538182528
scenario_009	CDSeq2	expected	OPC	28	0.0278404027452483	0.0264248434971834
scenario_009	CDSeq2	expected	OPC	29	0.0325045350848009	0.0370395956579172
scenario_009	CDSeq2	expected	OPC	30	0.0602165954468306	0.0640541632918683
scenario_009	CDSeq2	expected	OPC	31	0.0133837622625478	0.0132636279893265
scenario_009	CDSeq2	expected	OPC	32	0.0178978348217703	0.0178496844835768
scenario_009	CDSeq2	expected	OPC	33	0.0233051030033293	0.0235940914909367
scenario_009	CDSeq2	expected	OPC	34	0.0812002099769671	0.0733698849701222
scenario_009	CDSeq2	expected	OPC	35	0.0295771418272965	0.0362410207582259
scenario_009	CDSeq2	expected	OPC	36	0.0224465792422608	0.0287237397007053
scenario_009	CDSeq2	expected	OPC	37	0.0330885493287588	0.0337003112144352
scenario_009	CDSeq2	expected	OPC	38	0.00898717279508175	3.45293026525714e-06
scenario_009	CDSeq2	expected	OPC	39	0.0251064958285196	0.0293222624162307
scenario_009	CDSeq2	expected	OPC	40	0.0100251059756502	0.010552326987069
scenario_009	CDSeq2	expected	Immune	1	0.0351496413005386	0.0307447045181443
scenario_009	CDSeq2	expected	Immune	2	0.0409220269533952	0.0316091543153473
scenario_009	CDSeq2	expected	Immune	3	0.147017926061784	0.17589565303062
scenario_009	CDSeq2	expected	Immune	4	0.00506721745827242	0.00276946921813217
scenario_009	CDSeq2	expected	Immune	5	0.00705821878038958	0.00521649076193408
scenario_009	CDSeq2	expected	Immune	6	0.0132073941903892	0.0108297152916053
scenario_009	CDSeq2	expected	Immune	7	0.00567554287919165	0.00471586830909685
scenario_009	CDSeq2	expected	Immune	8	0.00667268199895425	0.00529387304707555
scenario_009	CDSeq2	expected	Immune	9	0.0135605533556386	0.00999313737834039
scenario_009	CDSeq2	expected	Immune	10	0.0152837331049038	0.0124850922977074
scenario_009	CDSeq2	expected	Immune	11	0.0113069776777802	0.00924280368263469
scenario_009	CDSeq2	expected	Immune	12	0.00400519613746468	0.00238475439747359
scenario_009	CDSeq2	expected	Immune	13	0.00969311125139746	0.00626099305479123
scenario_009	CDSeq2	expected	Immune	14	0.0259023540032253	0.0186394842423372
scenario_009	CDSeq2	expected	Immune	15	0.0174389023491578	0.0139350757742194
scenario_009	CDSeq2	expected	Immune	16	0.00469982200970538	0.00219545385703104
scenario_009	CDSeq2	expected	Immune	17	0.023031825921259	0.0185276260059052
scenario_009	CDSeq2	expected	Immune	18	0.0334162584773448	0.0465161729328334
scenario_009	CDSeq2	expected	Immune	19	0.0140498182421462	0.0114832532489231
scenario_009	CDSeq2	expected	Immune	20	0.0117963053608264	0.00599368052724409
scenario_009	CDSeq2	expected	Immune	21	0.00896294858578136	0.00846765746122578
scenario_009	CDSeq2	expected	Immune	22	0.00743102829313451	0.00512505623328633
scenario_009	CDSeq2	expected	Immune	23	0.00306337925867939	0.00209082820550975
scenario_009	CDSeq2	expected	Immune	24	0.00455255370265664	0.00747605787867919
scenario_009	CDSeq2	expected	Immune	25	0.00263768985049182	0.00251988629487017
scenario_009	CDSeq2	expected	Immune	26	0.00618292158470827	0.00752980783375152
scenario_009	CDSeq2	expected	Immune	27	0.0245089776057621	0.025969777920022
scenario_009	CDSeq2	expected	Immune	28	0.0154447988257783	0.00994677421324998
scenario_009	CDSeq2	expected	Immune	29	0.00856380686150535	0.00685857835645039
scenario_009	CDSeq2	expected	Immune	30	0.0208221357521057	0.016391860526933
scenario_009	CDSeq2	expected	Immune	31	0.00950318107968894	0.00876977153369145
scenario_009	CDSeq2	expected	Immune	32	0.00308464347443265	0.00358742884709831
scenario_009	CDSeq2	expected	Immune	33	0.00747064005960702	0.00663301258732669
scenario_009	CDSeq2	expected	Immune	34	0.00809238477124806	0.00950307561689251
scenario_009	CDSeq2	expected	Immune	35	0.00979161539492343	0.00923534549580209
scenario_009	CDSeq2	expected	Immune	36	0.0125439833584009	0.00930971756378061
scenario_009	CDSeq2	expected	Immune	37	0.00723942164931884	0.00967111356494924
scenario_009	CDSeq2	expected	Immune	38	0.00413942267206759	0.00147579014402629
scenario_009	CDSeq2	expected	Immune	39	0.0125788913753396	0.0116576530016125
scenario_009	CDSeq2	expected	Immune	40	0.00862704323852389	0.0134841475490318
scenario_009	CDSeq2	expected	Vascular	1	0.00223859311126611	0.00227898998444849
scenario_009	CDSeq2	expected	Vascular	2	0.000948077366399894	0.000852694384284257
scenario_009	CDSeq2	expected	Vascular	3	0.0772939156076484	0.0753247287765922
scenario_009	CDSeq2	expected	Vascular	4	0.00114601343687972	0.00122491192890473
scenario_009	CDSeq2	expected	Vascular	5	0.00257966136389392	0.00117805576319057
scenario_009	CDSeq2	expected	Vascular	6	0.00392484870069736	0.00116302498330054
scenario_009	CDSeq2	expected	Vascular	7	0.00148106776499478	0.000736500453199598
scenario_009	CDSeq2	expected	Vascular	8	0.00086824602207607	2.99839762789648e-05
scenario_009	CDSeq2	expected	Vascular	9	0.00161269896439073	1.80683593874536e-05
scenario_009	CDSeq2	expected	Vascular	10	0.00244597703726199	0.0016513801725138
scenario_009	CDSeq2	expected	Vascular	11	0.000961769091284979	0.000686877215976899
scenario_009	CDSeq2	expected	Vascular	12	0.00268229845785606	2.91042128630277e-05
scenario_009	CDSeq2	expected	Vascular	13	0.0029522893964841	6.38779857081576e-05
scenario_009	CDSeq2	expected	Vascular	14	0.0036926068311657	5.77717490523198e-05
scenario_009	CDSeq2	expected	Vascular	15	0.000448072242580949	0.000271246372086748
scenario_009	CDSeq2	expected	Vascular	16	0.00115821457971023	0.000231260290431064
scenario_009	CDSeq2	expected	Vascular	17	0.00226323261506025	0.000880544952566288
scenario_009	CDSeq2	expected	Vascular	18	0.00207379844895137	0.0123662389649392
scenario_009	CDSeq2	expected	Vascular	19	0.00587017696504742	0.00109341282400538
scenario_009	CDSeq2	expected	Vascular	20	0.00110789832324058	9.67096732163078e-06
scenario_009	CDSeq2	expected	Vascular	21	0.00144282965406516	0.00109563277109533
scenario_009	CDSeq2	expected	Vascular	22	0.00484203491160325	0.00148817421685023
scenario_009	CDSeq2	expected	Vascular	23	0.00224928988488786	0.00121938545642063
scenario_009	CDSeq2	expected	Vascular	24	0.00111667273682574	0.00107350924423311
scenario_009	CDSeq2	expected	Vascular	25	0.00163905110039337	0.00135581967855551
scenario_009	CDSeq2	expected	Vascular	26	0.00298053611947649	0.00298244754440664
scenario_009	CDSeq2	expected	Vascular	27	0.00868357586206205	0.0117720673189978
scenario_009	CDSeq2	expected	Vascular	28	0.00288958576380843	0.00181152645044151
scenario_009	CDSeq2	expected	Vascular	29	0.00196936601105446	0.000852841790712285
scenario_009	CDSeq2	expected	Vascular	30	0.00199413486151434	0.000986176735684525
scenario_009	CDSeq2	expected	Vascular	31	0.00345319435070167	0.00234984831408454
scenario_009	CDSeq2	expected	Vascular	32	0.0111703879770938	0.00908642577776026
scenario_009	CDSeq2	expected	Vascular	33	0.00135895419253736	0.000254990444544151
scenario_009	CDSeq2	expected	Vascular	34	0.000690039828001921	0.000928410575577514
scenario_009	CDSeq2	expected	Vascular	35	0.00206963122741478	0.000449149598607277
scenario_009	CDSeq2	expected	Vascular	36	0.00384030727900159	0.000406592121697024
scenario_009	CDSeq2	expected	Vascular	37	0.00150296365346687	0.00370579908225059
scenario_009	CDSeq2	expected	Vascular	38	0.000965757868026659	3.32665915518765e-06
scenario_009	CDSeq2	expected	Vascular	39	0.00170095540815012	0.000585123067268581
scenario_009	CDSeq2	expected	Vascular	40	0.000913861000156974	0.00667073574888976
scenario_009	BayesPrism	expected	Astro	1	0.0544885107179581	0.0632993234263002
scenario_009	BayesPrism	expected	Astro	2	0.0644503666858221	0.0658219036747577
scenario_009	BayesPrism	expected	Astro	3	0.198103563238817	0.210767114913433
scenario_009	BayesPrism	expected	Astro	4	0.0199249475180676	0.0242058747989987
scenario_009	BayesPrism	expected	Astro	5	0.0529640285898499	0.0621119086437918
scenario_009	BayesPrism	expected	Astro	6	0.0552273836353008	0.061908397261998
scenario_009	BayesPrism	expected	Astro	7	0.0238097135122649	0.0298869500055004
scenario_009	BayesPrism	expected	Astro	8	0.0233759032758847	0.0246334108898937
scenario_009	BayesPrism	expected	Astro	9	0.0135670326179697	0.0149404947079183
scenario_009	BayesPrism	expected	Astro	10	0.069252993142671	0.0679230674799795
scenario_009	BayesPrism	expected	Astro	11	0.0419389327373523	0.0454494709412181
scenario_009	BayesPrism	expected	Astro	12	0.0306761981744359	0.031391871072888
scenario_009	BayesPrism	expected	Astro	13	0.0417751627227878	0.0463320124677784
scenario_009	BayesPrism	expected	Astro	14	0.0314961964898469	0.0310849403170008
scenario_009	BayesPrism	expected	Astro	15	0.076854897277843	0.0700937984248112
scenario_009	BayesPrism	expected	Astro	16	0.0130014933948047	0.0148920993744305
scenario_009	BayesPrism	expected	Astro	17	0.0495574735912207	0.0503677193825392
scenario_009	BayesPrism	expected	Astro	18	0.0425277679569959	0.0636908700223136
scenario_009	BayesPrism	expected	Astro	19	0.0652784697345309	0.0673349309865711
scenario_009	BayesPrism	expected	Astro	20	0.0259067412111045	0.0243326884418069
scenario_009	BayesPrism	expected	Astro	21	0.032170832475015	0.0366845828566357
scenario_009	BayesPrism	expected	Astro	22	0.0768268976958311	0.0789869748835808
scenario_009	BayesPrism	expected	Astro	23	0.0400399712817985	0.0398464491573976
scenario_009	BayesPrism	expected	Astro	24	0.0201137484366642	0.0254132560417128
scenario_009	BayesPrism	expected	Astro	25	0.0211730603475279	0.0238410412932912
scenario_009	BayesPrism	expected	Astro	26	0.0126393427702543	0.0156016489623167
scenario_009	BayesPrism	expected	Astro	27	0.121086269983485	0.120623654754849
scenario_009	BayesPrism	expected	Astro	28	0.0434316370468718	0.0461175642348688
scenario_009	BayesPrism	expected	Astro	29	0.0464409819775454	0.0513427600193111
scenario_009	BayesPrism	expected	Astro	30	0.02210532704239	0.0236895405384366
scenario_009	BayesPrism	expected	Astro	31	0.0228619016749641	0.0255793502158581
scenario_009	BayesPrism	expected	Astro	32	0.033921821498943	0.0429635077826064
scenario_009	BayesPrism	expected	Astro	33	0.0320344150241644	0.038737410980573
scenario_009	BayesPrism	expected	Astro	34	0.104446329466014	0.112730823259439
scenario_009	BayesPrism	expected	Astro	35	0.0406813801278886	0.0480454639244083
scenario_009	BayesPrism	expected	Astro	36	0.0906809342421856	0.0857657948878494
scenario_009	BayesPrism	expected	Astro	37	0.0415080955641952	0.0454364858822685
scenario_009	BayesPrism	expected	Astro	38	0.0371849276134563	0.0622781059049964
scenario_009	BayesPrism	expected	Astro	39	0.0206614382501746	0.0239403232760154
scenario_009	BayesPrism	expected	Astro	40	0.00733705441445926	0.0150131018725641
scenario_009	BayesPrism	expected	Excit	1	0.553725622066532	0.50627858956619
scenario_009	BayesPrism	expected	Excit	2	0.537874806768994	0.520166038850829
scenario_009	BayesPrism	expected	Excit	3	0.125497071085776	0.18168098433178
scenario_009	BayesPrism	expected	Excit	4	0.626649226151739	0.599194890026162
scenario_009	BayesPrism	expected	Excit	5	0.732038530275877	0.695895348919694
scenario_009	BayesPrism	expected	Excit	6	0.62683101745503	0.610240925492617
scenario_009	BayesPrism	expected	Excit	7	0.738152267068179	0.687823758380057
scenario_009	BayesPrism	expected	Excit	8	0.466363073157712	0.449293012022011
scenario_009	BayesPrism	expected	Excit	9	0.725883791982629	0.70082181182281
scenario_009	BayesPrism	expected	Excit	10	0.58063372637012	0.539235088849024
scenario_009	BayesPrism	expected	Excit	11	0.569853123361883	0.536607463317211
scenario_009	BayesPrism	expected	Excit	12	0.429504710921146	0.391293384496507
scenario_009	BayesPrism	expected	Excit	13	0.537139547543768	0.494819676919771
scenario_009	BayesPrism	expected	Excit	14	0.557999081543391	0.517056386461838
scenario_009	BayesPrism	expected	Excit	15	0.613453394335169	0.611807740293998
scenario_009	BayesPrism	expected	Excit	16	0.63569991882993	0.612607512811154
scenario_009	BayesPrism	expected	Excit	17	0.585196864240064	0.573233447868813
scenario_009	BayesPrism	expected	Excit	18	0.688197731053878	0.604947561930112
scenario_009	BayesPrism	expected	Excit	19	0.64451757507269	0.659383705337629
scenario_009	BayesPrism	expected	Excit	20	0.645383767813692	0.63775711663889
scenario_009	BayesPrism	expected	Excit	21	0.569619072454177	0.52815771481629
scenario_009	BayesPrism	expected	Excit	22	0.66008752095583	0.664165123282455
scenario_009	BayesPrism	expected	Excit	23	0.722549235697414	0.673583549833423
scenario_009	BayesPrism	expected	Excit	24	0.77657892801134	0.742669474742467
scenario_009	BayesPrism	expected	Excit	25	0.749407085550934	0.721357114680261
scenario_009	BayesPrism	expected	Excit	26	0.825817302464873	0.778129243408933
scenario_009	BayesPrism	expected	Excit	27	0.323072551112052	0.248059386397382
scenario_009	BayesPrism	expected	Excit	28	0.645356593964028	0.607485784518827
scenario_009	BayesPrism	expected	Excit	29	0.686732466340758	0.662568664385631
scenario_009	BayesPrism	expected	Excit	30	0.59798896441243	0.601028131584962
scenario_009	BayesPrism	expected	Excit	31	0.623954004649569	0.598271084119602
scenario_009	BayesPrism	expected	Excit	32	0.801147747648371	0.770725690755356
scenario_009	BayesPrism	expected	Excit	33	0.619793324945328	0.588226720573079
scenario_009	BayesPrism	expected	Excit	34	0.597626824606264	0.579138309337158
scenario_009	BayesPrism	expected	Excit	35	0.678779743133577	0.655618530354644
scenario_009	BayesPrism	expected	Excit	36	0.396931686846692	0.374437650371465
scenario_009	BayesPrism	expected	Excit	37	0.675682901196597	0.634294908383033
scenario_009	BayesPrism	expected	Excit	38	0.936233176234321	0.279005465764854
scenario_009	BayesPrism	expected	Excit	39	0.50157542986168	0.439362547134984
scenario_009	BayesPrism	expected	Excit	40	0.8599333148735	0.82843181731513
scenario_009	BayesPrism	expected	Inhib	1	0.152707768464621	0.180040348062162
scenario_009	BayesPrism	expected	Inhib	2	0.144276318813405	0.133579623913024
scenario_009	BayesPrism	expected	Inhib	3	0.134369155772727	0.080378394500862
scenario_009	BayesPrism	expected	Inhib	4	0.117168822625517	0.116134034063334
scenario_009	BayesPrism	expected	Inhib	5	0.175018821969488	0.164806505718013
scenario_009	BayesPrism	expected	Inhib	6	0.237873053505432	0.20690653557619
scenario_009	BayesPrism	expected	Inhib	7	0.137657848057312	0.147349315103958
scenario_009	BayesPrism	expected	Inhib	8	0.123315602307717	0.10843421984798
scenario_009	BayesPrism	expected	Inhib	9	0.126698045761882	0.128199163968163
scenario_009	BayesPrism	expected	Inhib	10	0.113492926842262	0.136943365851153
scenario_009	BayesPrism	expected	Inhib	11	0.137783303301453	0.150116255494746
scenario_009	BayesPrism	expected	Inhib	12	0.0991554454415775	0.104021422608567
scenario_009	BayesPrism	expected	Inhib	13	0.0783931661633166	0.102232063232645
scenario_009	BayesPrism	expected	Inhib	14	0.0805657345158121	0.099895434003562
scenario_009	BayesPrism	expected	Inhib	15	0.165693712930173	0.151917722582039
scenario_009	BayesPrism	expected	Inhib	16	0.173289140864048	0.170399631395464
scenario_009	BayesPrism	expected	Inhib	17	0.117882800718498	0.117851219532883
scenario_009	BayesPrism	expected	Inhib	18	0.0860077070696413	0.094922420834775
scenario_009	BayesPrism	expected	Inhib	19	0.120781088951627	0.096180087036465
scenario_009	BayesPrism	expected	Inhib	20	0.263757507884514	0.242596453770583
scenario_009	BayesPrism	expected	Inhib	21	0.123047583566136	0.135159209614938
scenario_009	BayesPrism	expected	Inhib	22	0.164788826480084	0.135559269573333
scenario_009	BayesPrism	expected	Inhib	23	0.0932250585148903	0.116269952820668
scenario_009	BayesPrism	expected	Inhib	24	0.109261963023785	0.109243138411062
scenario_009	BayesPrism	expected	Inhib	25	0.132990473155079	0.135122646922542
scenario_009	BayesPrism	expected	Inhib	26	0.0703724862233037	0.0941953131020561
scenario_009	BayesPrism	expected	Inhib	27	0.0806288813606512	0.121341331305934
scenario_009	BayesPrism	expected	Inhib	28	0.101168076445462	0.119614638474623
scenario_009	BayesPrism	expected	Inhib	29	0.155121656927175	0.144710165143428
scenario_009	BayesPrism	expected	Inhib	30	0.191091242767811	0.164186639077612
scenario_009	BayesPrism	expected	Inhib	31	0.169846768864913	0.161779702609946
scenario_009	BayesPrism	expected	Inhib	32	0.105897312589539	0.101063381779436
scenario_009	BayesPrism	expected	Inhib	33	0.160939826502464	0.154461946826454
scenario_009	BayesPrism	expected	Inhib	34	0.0427295419896582	0.0511833911823649
scenario_009	BayesPrism	expected	Inhib	35	0.173732648247125	0.157661964138079
scenario_009	BayesPrism	expected	Inhib	36	0.0490221969797388	0.0758557292091947
scenario_009	BayesPrism	expected	Inhib	37	0.0602528662381615	0.068350055789656
scenario_009	BayesPrism	expected	Inhib	38	0.000513673448246043	0.476226147663411
scenario_009	BayesPrism	expected	Inhib	39	0.129416734749221	0.156866751445271
scenario_009	BayesPrism	expected	Inhib	40	0.0712398158066741	0.0670199953691143
scenario_009	BayesPrism	expected	Oligo	1	0.179298127569755	0.166048145312773
scenario_009	BayesPrism	expected	Oligo	2	0.182843169236083	0.193465758065157
scenario_009	BayesPrism	expected	Oligo	3	0.232114384843406	0.201212118003479
scenario_009	BayesPrism	expected	Oligo	4	0.197854236317449	0.200060539410409
scenario_009	BayesPrism	expected	Oligo	5	0.0203684412507758	0.0291854288087571
scenario_009	BayesPrism	expected	Oligo	6	0.0372903013378584	0.0425484708845435
scenario_009	BayesPrism	expected	Oligo	7	0.07077711084602	0.081114527220892
scenario_009	BayesPrism	expected	Oligo	8	0.357187550151135	0.379163860872077
scenario_009	BayesPrism	expected	Oligo	9	0.0751108411035686	0.0732399580048567
scenario_009	BayesPrism	expected	Oligo	10	0.172776372895136	0.173865097116328
scenario_009	BayesPrism	expected	Oligo	11	0.216406240897296	0.214633204736327
scenario_009	BayesPrism	expected	Oligo	12	0.406826718229574	0.42720640738556
scenario_009	BayesPrism	expected	Oligo	13	0.261165643836826	0.256933156625754
scenario_009	BayesPrism	expected	Oligo	14	0.243292417787224	0.248794375577815
scenario_009	BayesPrism	expected	Oligo	15	0.0651773838329996	0.0653098519523509
scenario_009	BayesPrism	expected	Oligo	16	0.143110809966019	0.149900718981682
scenario_009	BayesPrism	expected	Oligo	17	0.16633225114635	0.158995026623808
scenario_009	BayesPrism	expected	Oligo	18	0.127303473137407	0.143333208188432
scenario_009	BayesPrism	expected	Oligo	19	0.0759646602673302	0.0767415202946012
scenario_009	BayesPrism	expected	Oligo	20	0.0198348888988095	0.0153436450692198
scenario_009	BayesPrism	expected	Oligo	21	0.242566452703755	0.255709339651408
scenario_009	BayesPrism	expected	Oligo	22	0.0525635990256136	0.0559936430471506
scenario_009	BayesPrism	expected	Oligo	23	0.0724039803848095	0.0673468875667912
scenario_009	BayesPrism	expected	Oligo	24	0.0645633544633135	0.0718358825063399
scenario_009	BayesPrism	expected	Oligo	25	0.0741479243465278	0.082479438318481
scenario_009	BayesPrism	expected	Oligo	26	0.0550231288237337	0.0542027564251385
scenario_009	BayesPrism	expected	Oligo	27	0.339342316237579	0.34006906057138
scenario_009	BayesPrism	expected	Oligo	28	0.163868905208802	0.170631929299082
scenario_009	BayesPrism	expected	Oligo	29	0.0686671867971609	0.07436756020625
scenario_009	BayesPrism	expected	Oligo	30	0.105781599716918	0.106122913143771
scenario_009	BayesPrism	expected	Oligo	31	0.156997187117615	0.171286351770978
scenario_009	BayesPrism	expected	Oligo	32	0.0268802519898499	0.0339640500309044
scenario_009	BayesPrism	expected	Oligo	33	0.155097736272569	0.168973084148385
scenario_009	BayesPrism	expected	Oligo	34	0.165214669361846	0.168173908076113
scenario_009	BayesPrism	expected	Oligo	35	0.0653678400417743	0.0711363543613033
scenario_009	BayesPrism	expected	Oligo	36	0.42453431205172	0.409223066352836
scenario_009	BayesPrism	expected	Oligo	37	0.180725202369502	0.196603164467859
scenario_009	BayesPrism	expected	Oligo	38	0.0119758693688008	0.048106847279698
scenario_009	BayesPrism	expected	Oligo	39	0.308960054526915	0.324703600419624
scenario_009	BayesPrism	expected	Oligo	40	0.041923804691035	0.05073064139204
scenario_009	BayesPrism	expected	OPC	1	0.0223917367693294	0.042861956590593
scenario_009	BayesPrism	expected	OPC	2	0.0286852341759012	0.041236309644494
scenario_009	BayesPrism	expected	OPC	3	0.085603983389842	0.0894257529427979
scenario_009	BayesPrism	expected	OPC	4	0.0321895364920758	0.0512606079951554
scenario_009	BayesPrism	expected	OPC	5	0.00997229776972642	0.0354211068996958
scenario_009	BayesPrism	expected	OPC	6	0.0256460011752921	0.0596061630566498
scenario_009	BayesPrism	expected	OPC	7	0.0224464498720375	0.0451018994868162
scenario_009	BayesPrism	expected	OPC	8	0.022216943086521	0.0320731932064084
scenario_009	BayesPrism	expected	OPC	9	0.0435670362139219	0.0702677877854655
scenario_009	BayesPrism	expected	OPC	10	0.0461142706076453	0.0642045809441334
scenario_009	BayesPrism	expected	OPC	11	0.02174965293295	0.0408247238847206
scenario_009	BayesPrism	expected	OPC	12	0.0271494326379453	0.0423064269990054
scenario_009	BayesPrism	expected	OPC	13	0.0688810790854201	0.0906846914223266
scenario_009	BayesPrism	expected	OPC	14	0.057051608829335	0.0776208322606825
scenario_009	BayesPrism	expected	OPC	15	0.0609336370320768	0.0789494206302995
scenario_009	BayesPrism	expected	OPC	16	0.0290406003557825	0.0482836731426031
scenario_009	BayesPrism	expected	OPC	17	0.0557355517675477	0.0743530090685676
scenario_009	BayesPrism	expected	OPC	18	0.0204732638557821	0.0263846038206216
scenario_009	BayesPrism	expected	OPC	19	0.0735382107666284	0.0851948670977415
scenario_009	BayesPrism	expected	OPC	20	0.032212890507813	0.0672660439930478
scenario_009	BayesPrism	expected	OPC	21	0.0221902805610711	0.0317347305547289
scenario_009	BayesPrism	expected	OPC	22	0.0334600926379036	0.0573014527280186
scenario_009	BayesPrism	expected	OPC	23	0.0664690849775203	0.0923128777728007
scenario_009	BayesPrism	expected	OPC	24	0.0238127796254146	0.0385839965068335
scenario_009	BayesPrism	expected	OPC	25	0.0180047156490458	0.031395844165326
scenario_009	BayesPrism	expected	OPC	26	0.0269842820136501	0.0433525972045277
scenario_009	BayesPrism	expected	OPC	27	0.102677427838408	0.124444751043413
scenario_009	BayesPrism	expected	OPC	28	0.0278404027452483	0.0362709771401828
scenario_009	BayesPrism	expected	OPC	29	0.0325045350848009	0.056719205155429
scenario_009	BayesPrism	expected	OPC	30	0.0602165954468306	0.0835380117719814
scenario_009	BayesPrism	expected	OPC	31	0.0133837622625478	0.0266606581444977
scenario_009	BayesPrism	expected	OPC	32	0.0178978348217703	0.0245451936841687
scenario_009	BayesPrism	expected	OPC	33	0.0233051030033293	0.0389559315295976
scenario_009	BayesPrism	expected	OPC	34	0.0812002099769671	0.0771551348789509
scenario_009	BayesPrism	expected	OPC	35	0.0295771418272965	0.0562700444646321
scenario_009	BayesPrism	expected	OPC	36	0.0224465792422608	0.0383109500031582
scenario_009	BayesPrism	expected	OPC	37	0.0330885493287588	0.0369941825314882
scenario_009	BayesPrism	expected	OPC	38	0.00898717279508175	0.0496625546340869
scenario_009	BayesPrism	expected	OPC	39	0.0251064958285196	0.0384124300724692
scenario_009	BayesPrism	expected	OPC	40	0.0100251059756502	0.0134730886655632
scenario_009	BayesPrism	expected	Immune	1	0.0351496413005386	0.0374980831650164
scenario_009	BayesPrism	expected	Immune	2	0.0409220269533952	0.0436892287009538
scenario_009	BayesPrism	expected	Immune	3	0.147017926061784	0.167020921587063
scenario_009	BayesPrism	expected	Immune	4	0.00506721745827242	0.00441931947250726
scenario_009	BayesPrism	expected	Immune	5	0.00705821878038958	0.00836051485879922
scenario_009	BayesPrism	expected	Immune	6	0.0132073941903892	0.0144707304322711
scenario_009	BayesPrism	expected	Immune	7	0.00567554287919165	0.00642141041771984
scenario_009	BayesPrism	expected	Immune	8	0.00667268199895425	0.0061950344879849
scenario_009	BayesPrism	expected	Immune	9	0.0135605533556386	0.0119811450187338
scenario_009	BayesPrism	expected	Immune	10	0.0152837331049038	0.0152604616048701
scenario_009	BayesPrism	expected	Immune	11	0.0113069776777802	0.0111709141031575
scenario_009	BayesPrism	expected	Immune	12	0.00400519613746468	0.00325767063508052
scenario_009	BayesPrism	expected	Immune	13	0.00969311125139746	0.00791742306483036
scenario_009	BayesPrism	expected	Immune	14	0.0259023540032253	0.0240337554167611
scenario_009	BayesPrism	expected	Immune	15	0.0174389023491578	0.0199895300798006
scenario_009	BayesPrism	expected	Immune	16	0.00469982200970538	0.00346595783941794
scenario_009	BayesPrism	expected	Immune	17	0.023031825921259	0.0234106873276652
scenario_009	BayesPrism	expected	Immune	18	0.0334162584773448	0.0495594833863203
scenario_009	BayesPrism	expected	Immune	19	0.0140498182421462	0.0136127167626046
scenario_009	BayesPrism	expected	Immune	20	0.0117963053608264	0.0102620968267331
scenario_009	BayesPrism	expected	Immune	21	0.00896294858578136	0.0102257248265424
scenario_009	BayesPrism	expected	Immune	22	0.00743102829313451	0.00598339730029478
scenario_009	BayesPrism	expected	Immune	23	0.00306337925867939	0.00459452877954461
scenario_009	BayesPrism	expected	Immune	24	0.00455255370265664	0.00990102642957704
scenario_009	BayesPrism	expected	Immune	25	0.00263768985049182	0.00363660678265772
scenario_009	BayesPrism	expected	Immune	26	0.00618292158470827	0.00954716771641287
scenario_009	BayesPrism	expected	Immune	27	0.0245089776057621	0.0285838302677636
scenario_009	BayesPrism	expected	Immune	28	0.0154447988257783	0.0170534510709335
scenario_009	BayesPrism	expected	Immune	29	0.00856380686150535	0.00843196645060886
scenario_009	BayesPrism	expected	Immune	30	0.0208221357521057	0.0200015474299494
scenario_009	BayesPrism	expected	Immune	31	0.00950318107968894	0.0115004982015279
scenario_009	BayesPrism	expected	Immune	32	0.00308464347443265	0.00590840319761038
scenario_009	BayesPrism	expected	Immune	33	0.00747064005960702	0.00913102753833496
scenario_009	BayesPrism	expected	Immune	34	0.00809238477124806	0.00998046795309454
scenario_009	BayesPrism	expected	Immune	35	0.00979161539492343	0.010338597635003
scenario_009	BayesPrism	expected	Immune	36	0.0125439833584009	0.0129597537031162
scenario_009	BayesPrism	expected	Immune	37	0.00723942164931884	0.0124392819711692
scenario_009	BayesPrism	expected	Immune	38	0.00413942267206759	0.00697461478347268
scenario_009	BayesPrism	expected	Immune	39	0.0125788913753396	0.0147185287327662
scenario_009	BayesPrism	expected	Immune	40	0.00862704323852389	0.0154982285605407
scenario_009	BayesPrism	expected	Vascular	1	0.00223859311126611	0.00397355387696535
scenario_009	BayesPrism	expected	Vascular	2	0.000948077366399894	0.00204113715078398
scenario_009	BayesPrism	expected	Vascular	3	0.0772939156076484	0.0695147137205869
scenario_009	BayesPrism	expected	Vascular	4	0.00114601343687972	0.004724734233433
scenario_009	BayesPrism	expected	Vascular	5	0.00257966136389392	0.00421918615124846
scenario_009	BayesPrism	expected	Vascular	6	0.00392484870069736	0.00431877729572971
scenario_009	BayesPrism	expected	Vascular	7	0.00148106776499478	0.00230213938505557
scenario_009	BayesPrism	expected	Vascular	8	0.00086824602207607	0.00020726867364545
scenario_009	BayesPrism	expected	Vascular	9	0.00161269896439073	0.000549638692052353
scenario_009	BayesPrism	expected	Vascular	10	0.00244597703726199	0.00256833815451153
scenario_009	BayesPrism	expected	Vascular	11	0.000961769091284979	0.0011979675226207
scenario_009	BayesPrism	expected	Vascular	12	0.00268229845785606	0.000522816802391879
scenario_009	BayesPrism	expected	Vascular	13	0.0029522893964841	0.00108097626689383
scenario_009	BayesPrism	expected	Vascular	14	0.0036926068311657	0.00151427596233995
scenario_009	BayesPrism	expected	Vascular	15	0.000448072242580949	0.00193193603670167
scenario_009	BayesPrism	expected	Vascular	16	0.00115821457971023	0.000450406455248035
scenario_009	BayesPrism	expected	Vascular	17	0.00226323261506025	0.00178889019572415
scenario_009	BayesPrism	expected	Vascular	18	0.00207379844895137	0.0171618518174256
scenario_009	BayesPrism	expected	Vascular	19	0.00587017696504742	0.00155217248438719
scenario_009	BayesPrism	expected	Vascular	20	0.00110789832324058	0.00244195525971932
scenario_009	BayesPrism	expected	Vascular	21	0.00144282965406516	0.00232869767945626
scenario_009	BayesPrism	expected	Vascular	22	0.00484203491160325	0.00201013918516773
scenario_009	BayesPrism	expected	Vascular	23	0.00224928988488786	0.00604575406937504
scenario_009	BayesPrism	expected	Vascular	24	0.00111667273682574	0.00235322536200854
scenario_009	BayesPrism	expected	Vascular	25	0.00163905110039337	0.00216730783744058
scenario_009	BayesPrism	expected	Vascular	26	0.00298053611947649	0.00497127318061505
scenario_009	BayesPrism	expected	Vascular	27	0.00868357586206205	0.0168779856592777
scenario_009	BayesPrism	expected	Vascular	28	0.00288958576380843	0.0028256552614823
scenario_009	BayesPrism	expected	Vascular	29	0.00196936601105446	0.00185967863934229
scenario_009	BayesPrism	expected	Vascular	30	0.00199413486151434	0.00143321645328791
scenario_009	BayesPrism	expected	Vascular	31	0.00345319435070167	0.00492235493759056
scenario_009	BayesPrism	expected	Vascular	32	0.0111703879770938	0.020829772769918
scenario_009	BayesPrism	expected	Vascular	33	0.00135895419253736	0.00151387840357554
scenario_009	BayesPrism	expected	Vascular	34	0.000690039828001921	0.00163796531288039
scenario_009	BayesPrism	expected	Vascular	35	0.00206963122741478	0.000929045121930035
scenario_009	BayesPrism	expected	Vascular	36	0.00384030727900159	0.00344705547238029
scenario_009	BayesPrism	expected	Vascular	37	0.00150296365346687	0.00588192097452614
scenario_009	BayesPrism	expected	Vascular	38	0.000965757868026659	0.0777462639694803
scenario_009	BayesPrism	expected	Vascular	39	0.00170095540815012	0.00199581891886972
scenario_009	BayesPrism	expected	Vascular	40	0.000913861000156974	0.00983312682504708
scenario_009	CDSeq2	observed	Astro	1	0.0545145416443507	0.0510117399992602
scenario_009	CDSeq2	observed	Astro	2	0.0644219907231168	0.0494272331166259
scenario_009	CDSeq2	observed	Astro	3	0.197006316945894	0.204761128285285
scenario_009	CDSeq2	observed	Astro	4	0.019890098551302	0.0179669439859777
scenario_009	CDSeq2	observed	Astro	5	0.0529600896649044	0.0507810778034865
scenario_009	CDSeq2	observed	Astro	6	0.0552276234197892	0.0550418605104854
scenario_009	CDSeq2	observed	Astro	7	0.0237967790903517	0.0236700993800378
scenario_009	CDSeq2	observed	Astro	8	0.0233420641983526	0.0220772817938371
scenario_009	CDSeq2	observed	Astro	9	0.0135949867217871	0.0108937652696273
scenario_009	CDSeq2	observed	Astro	10	0.0692394939281801	0.0580234860427848
scenario_009	CDSeq2	observed	Astro	11	0.0419657692796724	0.0368658802160532
scenario_009	CDSeq2	observed	Astro	12	0.0307115787783922	0.0287000183003953
scenario_009	CDSeq2	observed	Astro	13	0.041803809218804	0.0404770340950418
scenario_009	CDSeq2	observed	Astro	14	0.0314786526023109	0.0263403272584892
scenario_009	CDSeq2	observed	Astro	15	0.0767458576447422	0.0416519803369476
scenario_009	CDSeq2	observed	Astro	16	0.012995671765779	0.0104541302489907
scenario_009	CDSeq2	observed	Astro	17	0.0495631110918092	0.042989232780724
scenario_009	CDSeq2	observed	Astro	18	0.0424338831224229	0.048647147297705
scenario_009	CDSeq2	observed	Astro	19	0.0652465025914635	0.0630329009485927
scenario_009	CDSeq2	observed	Astro	20	0.0259569679632316	0.0134898101773314
scenario_009	CDSeq2	observed	Astro	21	0.0321464610061986	0.028035723678044
scenario_009	CDSeq2	observed	Astro	22	0.0767637390583427	0.0757739454157695
scenario_009	CDSeq2	observed	Astro	23	0.0400240264810654	0.0276779200951658
scenario_009	CDSeq2	observed	Astro	24	0.0200846718050851	0.0223380532351263
scenario_009	CDSeq2	observed	Astro	25	0.0211906066810448	0.0207708976844464
scenario_009	CDSeq2	observed	Astro	26	0.0126873742282577	0.0115141887721575
scenario_009	CDSeq2	observed	Astro	27	0.121161620142556	0.105792769852255
scenario_009	CDSeq2	observed	Astro	28	0.0434703533259147	0.036546819091973
scenario_009	CDSeq2	observed	Astro	29	0.0464536656971153	0.0454170504413427
scenario_009	CDSeq2	observed	Astro	30	0.0221222068869448	0.0177013649238778
scenario_009	CDSeq2	observed	Astro	31	0.0228512030971669	0.0146243082033616
scenario_009	CDSeq2	observed	Astro	32	0.0338526287207684	0.0306959040173557
scenario_009	CDSeq2	observed	Astro	33	0.0320200684842762	0.0298469725711471
scenario_009	CDSeq2	observed	Astro	34	0.104508577034229	0.104891594152218
scenario_009	CDSeq2	observed	Astro	35	0.0407200581739016	0.0453780693825317
scenario_009	CDSeq2	observed	Astro	36	0.0906688294514084	0.0672561584431046
scenario_009	CDSeq2	observed	Astro	37	0.0416457607915184	0.0398990260587321
scenario_009	CDSeq2	observed	Astro	38	0.0371520889242503	3.44173599659504e-05
scenario_009	CDSeq2	observed	Astro	39	0.0206753705731877	0.0174098779035255
scenario_009	CDSeq2	observed	Astro	40	0.00731785856349405	0.0102207820520776
scenario_009	CDSeq2	observed	Excit	1	0.553696220018128	0.61471647577739
scenario_009	CDSeq2	observed	Excit	2	0.53793446001844	0.597151551507381
scenario_009	CDSeq2	observed	Excit	3	0.126915682504806	0.161912501454013
scenario_009	CDSeq2	observed	Excit	4	0.626742924549029	0.657910426194529
scenario_009	CDSeq2	observed	Excit	5	0.731985659016792	0.782744602560752
scenario_009	CDSeq2	observed	Excit	6	0.626919152808044	0.695216659798876
scenario_009	CDSeq2	observed	Excit	7	0.738296824668084	0.766284265941347
scenario_009	CDSeq2	observed	Excit	8	0.466150936500414	0.481693513175842
scenario_009	CDSeq2	observed	Excit	9	0.725808313914855	0.764812987408034
scenario_009	CDSeq2	observed	Excit	10	0.580625561507394	0.609665845905615
scenario_009	CDSeq2	observed	Excit	11	0.569705177601837	0.603954368522485
scenario_009	CDSeq2	observed	Excit	12	0.429588272046606	0.421377698454891
scenario_009	CDSeq2	observed	Excit	13	0.537096548863668	0.555822892266321
scenario_009	CDSeq2	observed	Excit	14	0.558098927940301	0.597418896492855
scenario_009	CDSeq2	observed	Excit	15	0.613500751196196	0.705685177588424
scenario_009	CDSeq2	observed	Excit	16	0.635836319698738	0.656842175234615
scenario_009	CDSeq2	observed	Excit	17	0.585310645173193	0.651107694917554
scenario_009	CDSeq2	observed	Excit	18	0.688739691454571	0.6623464334068
scenario_009	CDSeq2	observed	Excit	19	0.644528210585684	0.69267632424313
scenario_009	CDSeq2	observed	Excit	20	0.645314063368538	0.759991732793159
scenario_009	CDSeq2	observed	Excit	21	0.569590872674926	0.584862393139186
scenario_009	CDSeq2	observed	Excit	22	0.660030015294395	0.704721331479055
scenario_009	CDSeq2	observed	Excit	23	0.72262728012364	0.792117780019203
scenario_009	CDSeq2	observed	Excit	24	0.776666327923571	0.786181312490197
scenario_009	CDSeq2	observed	Excit	25	0.749396998824255	0.767311103863015
scenario_009	CDSeq2	observed	Excit	26	0.825982559651741	0.824791905750934
scenario_009	CDSeq2	observed	Excit	27	0.322925745342897	0.297528981587404
scenario_009	CDSeq2	observed	Excit	28	0.645359596671801	0.666941972315606
scenario_009	CDSeq2	observed	Excit	29	0.686696578405909	0.710727995125794
scenario_009	CDSeq2	observed	Excit	30	0.597989673431907	0.643768959427264
scenario_009	CDSeq2	observed	Excit	31	0.624013646852853	0.675633488104315
scenario_009	CDSeq2	observed	Excit	32	0.801111806090932	0.863684042291866
scenario_009	CDSeq2	observed	Excit	33	0.619787258418502	0.664627587344941
scenario_009	CDSeq2	observed	Excit	34	0.597648275313519	0.605251435910267
scenario_009	CDSeq2	observed	Excit	35	0.678765689443266	0.69442206507923
scenario_009	CDSeq2	observed	Excit	36	0.396900325060067	0.478729876740521
scenario_009	CDSeq2	observed	Excit	37	0.675528242737016	0.674685871908176
scenario_009	CDSeq2	observed	Excit	38	0.936245080748931	0.990959614098936
scenario_009	CDSeq2	observed	Excit	39	0.501521883851788	0.497225516508015
scenario_009	CDSeq2	observed	Excit	40	0.860230374690354	0.869086283487351
scenario_009	CDSeq2	observed	Inhib	1	0.152744730759793	0.129895614696923
scenario_009	CDSeq2	observed	Inhib	2	0.144352324849013	0.107695779311213
scenario_009	CDSeq2	observed	Inhib	3	0.135319967042021	0.079558036704358
scenario_009	CDSeq2	observed	Inhib	4	0.117219803222895	0.0903742469522553
scenario_009	CDSeq2	observed	Inhib	5	0.17503170005469	0.123990931372338
scenario_009	CDSeq2	observed	Inhib	6	0.2377581125059	0.172814208004675
scenario_009	CDSeq2	observed	Inhib	7	0.137562336393632	0.107467092227284
scenario_009	CDSeq2	observed	Inhib	8	0.123348105976755	0.093515750282613
scenario_009	CDSeq2	observed	Inhib	9	0.126828811376173	0.0948654048880295
scenario_009	CDSeq2	observed	Inhib	10	0.113551395462975	0.099690656632723
scenario_009	CDSeq2	observed	Inhib	11	0.137794755324522	0.122071953187603
scenario_009	CDSeq2	observed	Inhib	12	0.0992152575763282	0.0930085516433259
scenario_009	CDSeq2	observed	Inhib	13	0.078428773830974	0.0688658968583608
scenario_009	CDSeq2	observed	Inhib	14	0.0806054970614038	0.060095311532987
scenario_009	CDSeq2	observed	Inhib	15	0.165723322080536	0.126799367369712
scenario_009	CDSeq2	observed	Inhib	16	0.173180956203848	0.152451026229858
scenario_009	CDSeq2	observed	Inhib	17	0.117856166747593	0.0812064389256304
scenario_009	CDSeq2	observed	Inhib	18	0.0857742073084032	0.0671771637890558
scenario_009	CDSeq2	observed	Inhib	19	0.12089980240369	0.0834466131584426
scenario_009	CDSeq2	observed	Inhib	20	0.263722664352825	0.177156683068486
scenario_009	CDSeq2	observed	Inhib	21	0.123089816653743	0.105333680242613
scenario_009	CDSeq2	observed	Inhib	22	0.164898808599988	0.119727963307266
scenario_009	CDSeq2	observed	Inhib	23	0.0931913051624774	0.0602465047708135
scenario_009	CDSeq2	observed	Inhib	24	0.109214266182928	0.0861073770022201
scenario_009	CDSeq2	observed	Inhib	25	0.133099539967371	0.113862942578378
scenario_009	CDSeq2	observed	Inhib	26	0.0703801557858424	0.0663030979279493
scenario_009	CDSeq2	observed	Inhib	27	0.0806385382533659	0.103111208202968
scenario_009	CDSeq2	observed	Inhib	28	0.101089344712351	0.0978344026352727
scenario_009	CDSeq2	observed	Inhib	29	0.155144934721461	0.128489994172897
scenario_009	CDSeq2	observed	Inhib	30	0.191010044912201	0.156776985095017
scenario_009	CDSeq2	observed	Inhib	31	0.169874912878637	0.130907433005982
scenario_009	CDSeq2	observed	Inhib	32	0.105929470861759	0.0474089003438528
scenario_009	CDSeq2	observed	Inhib	33	0.161042321094278	0.125906801476658
scenario_009	CDSeq2	observed	Inhib	34	0.0427327199936368	0.0367962458442899
scenario_009	CDSeq2	observed	Inhib	35	0.173719527292438	0.146361636323199
scenario_009	CDSeq2	observed	Inhib	36	0.0490715302511975	0.0279882543588349
scenario_009	CDSeq2	observed	Inhib	37	0.0601598780731636	0.0485193500168436
scenario_009	CDSeq2	observed	Inhib	38	0.000524158592637418	1.57306209541461e-06
scenario_009	CDSeq2	observed	Inhib	39	0.129341962643245	0.127539174641264
scenario_009	CDSeq2	observed	Inhib	40	0.0711349731341776	0.0410690313895791
scenario_009	CDSeq2	observed	Oligo	1	0.179311285535884	0.144718654480078
scenario_009	CDSeq2	observed	Oligo	2	0.182742323329944	0.185124897137613
scenario_009	CDSeq2	observed	Oligo	3	0.231227684702005	0.21527128886578
scenario_009	CDSeq2	observed	Oligo	4	0.197765970847668	0.195997094848659
scenario_009	CDSeq2	observed	Oligo	5	0.020390258394269	0.0222695209245648
scenario_009	CDSeq2	observed	Oligo	6	0.0373375890207728	0.0363755505357417
scenario_009	CDSeq2	observed	Oligo	7	0.0707518327867474	0.0708524890037065
scenario_009	CDSeq2	observed	Oligo	8	0.357415267772114	0.372350887175798
scenario_009	CDSeq2	observed	Oligo	9	0.0750223189106974	0.0679894403848674
scenario_009	CDSeq2	observed	Oligo	10	0.172763224156037	0.168304817921191
scenario_009	CDSeq2	observed	Oligo	11	0.216510380916624	0.197569036215045
scenario_009	CDSeq2	observed	Oligo	12	0.406716420987414	0.421211835122343
scenario_009	CDSeq2	observed	Oligo	13	0.261114494485799	0.251903880187117
scenario_009	CDSeq2	observed	Oligo	14	0.243264489498003	0.23389341289764
scenario_009	CDSeq2	observed	Oligo	15	0.0651519754907866	0.0526674134007798
scenario_009	CDSeq2	observed	Oligo	16	0.143076524914362	0.144786349856182
scenario_009	CDSeq2	observed	Oligo	17	0.166235094853825	0.147059166584405
scenario_009	CDSeq2	observed	Oligo	18	0.127203895919238	0.140997745433549
scenario_009	CDSeq2	observed	Oligo	19	0.0759080340724667	0.0746413977506759
scenario_009	CDSeq2	observed	Oligo	20	0.0198028715139847	0.00774951438108891
scenario_009	CDSeq2	observed	Oligo	21	0.242558235560922	0.248358122608558
scenario_009	CDSeq2	observed	Oligo	22	0.0526292774213944	0.053422088176419
scenario_009	CDSeq2	observed	Oligo	23	0.0724315106460203	0.0536538973521543
scenario_009	CDSeq2	observed	Oligo	24	0.0645096065097343	0.0659996519990785
scenario_009	CDSeq2	observed	Oligo	25	0.0740511168598516	0.0743412937511652
scenario_009	CDSeq2	observed	Oligo	26	0.0548937471195134	0.0524498677442662
scenario_009	CDSeq2	observed	Oligo	27	0.339477743871542	0.338341656935825
scenario_009	CDSeq2	observed	Oligo	28	0.163894029520972	0.160493661796273
scenario_009	CDSeq2	observed	Oligo	29	0.0686604489057599	0.0706139444548866
scenario_009	CDSeq2	observed	Oligo	30	0.105770646568289	0.100320489999356
scenario_009	CDSeq2	observed	Oligo	31	0.15691945825895	0.15445152284924
scenario_009	CDSeq2	observed	Oligo	32	0.0269315994394907	0.0276876142384899
scenario_009	CDSeq2	observed	Oligo	33	0.155028511583985	0.149136544084447
scenario_009	CDSeq2	observed	Oligo	34	0.164879232176472	0.169259352930633
scenario_009	CDSeq2	observed	Oligo	35	0.0653633861315025	0.0679127133624035
scenario_009	CDSeq2	observed	Oligo	36	0.424517164729963	0.387585661071357
scenario_009	CDSeq2	observed	Oligo	37	0.180721073499398	0.189818528154613
scenario_009	CDSeq2	observed	Oligo	38	0.0120060825721479	0.0075218257455563
scenario_009	CDSeq2	observed	Oligo	39	0.309007411383023	0.316260392462084
scenario_009	CDSeq2	observed	Oligo	40	0.0417730390475208	0.0489166927860016
scenario_009	CDSeq2	observed	OPC	1	0.0223518815154284	0.0266338205437567
scenario_009	CDSeq2	observed	OPC	2	0.0286834410220673	0.0281386902275361
scenario_009	CDSeq2	observed	OPC	3	0.0850315847294699	0.0872766628833522
scenario_009	CDSeq2	observed	OPC	4	0.032162383589387	0.0337569068715424
scenario_009	CDSeq2	observed	OPC	5	0.0099885893306866	0.013819320813734
scenario_009	CDSeq2	observed	OPC	6	0.0256396216962637	0.0285589808753161
scenario_009	CDSeq2	observed	OPC	7	0.0224471371148838	0.026273684685329
scenario_009	CDSeq2	observed	OPC	8	0.022198335737664	0.0250387105485557
scenario_009	CDSeq2	observed	OPC	9	0.043577194814892	0.0514271963117141
scenario_009	CDSeq2	observed	OPC	10	0.046095381541704	0.0501787210274649
scenario_009	CDSeq2	observed	OPC	11	0.0217550230658337	0.0296090809602018
scenario_009	CDSeq2	observed	OPC	12	0.0270837702710466	0.0332880378687083
scenario_009	CDSeq2	observed	OPC	13	0.0689112672026135	0.0766054255526604
scenario_009	CDSeq2	observed	OPC	14	0.0569456489630922	0.0635547958266387
scenario_009	CDSeq2	observed	OPC	15	0.0609820766405084	0.0589897391578305
scenario_009	CDSeq2	observed	OPC	16	0.0290481392654676	0.0330396042828925
scenario_009	CDSeq2	observed	OPC	17	0.0557477038801299	0.0582292958332154
scenario_009	CDSeq2	observed	OPC	18	0.0204126972842315	0.0219490981751177
scenario_009	CDSeq2	observed	OPC	19	0.0734897083950496	0.0736260978262303
scenario_009	CDSeq2	observed	OPC	20	0.0322970756111119	0.0356089080853697
scenario_009	CDSeq2	observed	OPC	21	0.0222044533354395	0.023846790099278
scenario_009	CDSeq2	observed	OPC	22	0.0333928214914383	0.0397414411713541
scenario_009	CDSeq2	observed	OPC	23	0.0664102084179377	0.0629936841007334
scenario_009	CDSeq2	observed	OPC	24	0.0238572920737259	0.030824038150466
scenario_009	CDSeq2	observed	OPC	25	0.0179845636598968	0.0198380561495697
scenario_009	CDSeq2	observed	OPC	26	0.0268769364855554	0.0344286844265349
scenario_009	CDSeq2	observed	OPC	27	0.102599269577098	0.117483538182528
scenario_009	CDSeq2	observed	OPC	28	0.0278397191620257	0.0264248434971834
scenario_009	CDSeq2	observed	OPC	29	0.0325088649800109	0.0370395956579172
scenario_009	CDSeq2	observed	OPC	30	0.0602642799842859	0.0640541632918683
scenario_009	CDSeq2	observed	OPC	31	0.0133860982748325	0.0132636279893265
scenario_009	CDSeq2	observed	OPC	32	0.0179217517370455	0.0178496844835768
scenario_009	CDSeq2	observed	OPC	33	0.023288124730036	0.0235940914909367
scenario_009	CDSeq2	observed	OPC	34	0.0814553119283082	0.0733698849701222
scenario_009	CDSeq2	observed	OPC	35	0.0295581638639248	0.0362410207582259
scenario_009	CDSeq2	observed	OPC	36	0.0224735230629545	0.0287237397007053
scenario_009	CDSeq2	observed	OPC	37	0.0331928710022622	0.0337003112144352
scenario_009	CDSeq2	observed	OPC	38	0.00897224745468847	3.45293026525714e-06
scenario_009	CDSeq2	observed	OPC	39	0.02516699064523	0.0293222624162307
scenario_009	CDSeq2	observed	OPC	40	0.00999707454029242	0.010552326987069
scenario_009	CDSeq2	observed	Immune	1	0.0351432767561659	0.0307447045181443
scenario_009	CDSeq2	observed	Immune	2	0.0409179546268391	0.0316091543153473
scenario_009	CDSeq2	observed	Immune	3	0.147267234276298	0.17589565303062
scenario_009	CDSeq2	observed	Immune	4	0.00507290036120613	0.00276946921813217
scenario_009	CDSeq2	observed	Immune	5	0.00706462219881572	0.00521649076193408
scenario_009	CDSeq2	observed	Immune	6	0.013191143059767	0.0108297152916053
scenario_009	CDSeq2	observed	Immune	7	0.00566412582950432	0.00471586830909685
scenario_009	CDSeq2	observed	Immune	8	0.00667765081789337	0.00529387304707555
scenario_009	CDSeq2	observed	Immune	9	0.0135533935225746	0.00999313737834039
scenario_009	CDSeq2	observed	Immune	10	0.015275742971961	0.0124850922977074
scenario_009	CDSeq2	observed	Immune	11	0.0113050330893852	0.00924280368263469
scenario_009	CDSeq2	observed	Immune	12	0.00400356348761094	0.00238475439747359
scenario_009	CDSeq2	observed	Immune	13	0.00968958436491257	0.00626099305479123
scenario_009	CDSeq2	observed	Immune	14	0.0259150161192447	0.0186394842423372
scenario_009	CDSeq2	observed	Immune	15	0.0174464733505892	0.0139350757742194
scenario_009	CDSeq2	observed	Immune	16	0.00470194395309742	0.00219545385703104
scenario_009	CDSeq2	observed	Immune	17	0.0230237303543667	0.0185276260059052
scenario_009	CDSeq2	observed	Immune	18	0.0333828025024883	0.0465161729328334
scenario_009	CDSeq2	observed	Immune	19	0.0140573729760964	0.0114832532489231
scenario_009	CDSeq2	observed	Immune	20	0.0117989669057335	0.00599368052724409
scenario_009	CDSeq2	observed	Immune	21	0.00896799474526466	0.00846765746122578
scenario_009	CDSeq2	observed	Immune	22	0.00743643793655066	0.00512505623328633
scenario_009	CDSeq2	observed	Immune	23	0.0030648345442789	0.00209082820550975
scenario_009	CDSeq2	observed	Immune	24	0.0045489356307798	0.00747605787867919
scenario_009	CDSeq2	observed	Immune	25	0.00263593281862533	0.00251988629487017
scenario_009	CDSeq2	observed	Immune	26	0.00619857903598954	0.00752980783375152
scenario_009	CDSeq2	observed	Immune	27	0.0245040743785212	0.025969777920022
scenario_009	CDSeq2	observed	Immune	28	0.0154559436577146	0.00994677421324998
scenario_009	CDSeq2	observed	Immune	29	0.00856453023059217	0.00685857835645039
scenario_009	CDSeq2	observed	Immune	30	0.0208474237650367	0.016391860526933
scenario_009	CDSeq2	observed	Immune	31	0.00950070800015015	0.00876977153369145
scenario_009	CDSeq2	observed	Immune	32	0.00309055910318511	0.00358742884709831
scenario_009	CDSeq2	observed	Immune	33	0.00747406028987059	0.00663301258732669
scenario_009	CDSeq2	observed	Immune	34	0.00809648169260546	0.00950307561689251
scenario_009	CDSeq2	observed	Immune	35	0.00980039526132529	0.00923534549580209
scenario_009	CDSeq2	observed	Immune	36	0.0125290142432669	0.00930971756378061
scenario_009	CDSeq2	observed	Immune	37	0.00724192090097091	0.00967111356494924
scenario_009	CDSeq2	observed	Immune	38	0.0041323652705086	0.00147579014402629
scenario_009	CDSeq2	observed	Immune	39	0.0125877741324471	0.0116576530016125
scenario_009	CDSeq2	observed	Immune	40	0.00863115846099773	0.0134841475490318
scenario_009	CDSeq2	observed	Vascular	1	0.00223806377025017	0.00227898998444849
scenario_009	CDSeq2	observed	Vascular	2	0.000947505430579472	0.000852694384284257
scenario_009	CDSeq2	observed	Vascular	3	0.0772315297995056	0.0753247287765922
scenario_009	CDSeq2	observed	Vascular	4	0.00114591887851307	0.00122491192890473
scenario_009	CDSeq2	observed	Vascular	5	0.00257908133984214	0.00117805576319057
scenario_009	CDSeq2	observed	Vascular	6	0.00392675748946294	0.00116302498330054
scenario_009	CDSeq2	observed	Vascular	7	0.0014809641167972	0.000736500453199598
scenario_009	CDSeq2	observed	Vascular	8	0.000867638996807267	2.99839762789648e-05
scenario_009	CDSeq2	observed	Vascular	9	0.00161498073902131	1.80683593874536e-05
scenario_009	CDSeq2	observed	Vascular	10	0.00244920043174949	0.0016513801725138
scenario_009	CDSeq2	observed	Vascular	11	0.000963860722125653	0.000686877215976899
scenario_009	CDSeq2	observed	Vascular	12	0.00268113685260262	2.91042128630277e-05
scenario_009	CDSeq2	observed	Vascular	13	0.00295552203322882	6.38779857081576e-05
scenario_009	CDSeq2	observed	Vascular	14	0.00369176781564383	5.77717490523198e-05
scenario_009	CDSeq2	observed	Vascular	15	0.000449543596641499	0.000271246372086748
scenario_009	CDSeq2	observed	Vascular	16	0.00116044419870758	0.000231260290431064
scenario_009	CDSeq2	observed	Vascular	17	0.00226354789908338	0.000880544952566288
scenario_009	CDSeq2	observed	Vascular	18	0.00205282240864496	0.0123662389649392
scenario_009	CDSeq2	observed	Vascular	19	0.00587036897554991	0.00109341282400538
scenario_009	CDSeq2	observed	Vascular	20	0.00110739028457544	9.67096732163078e-06
scenario_009	CDSeq2	observed	Vascular	21	0.00144216602350572	0.00109563277109533
scenario_009	CDSeq2	observed	Vascular	22	0.00484890019789162	0.00148817421685023
scenario_009	CDSeq2	observed	Vascular	23	0.00225083462458024	0.00121938545642063
scenario_009	CDSeq2	observed	Vascular	24	0.00111889987417615	0.00107350924423311
scenario_009	CDSeq2	observed	Vascular	25	0.0016412411889554	0.00135581967855551
scenario_009	CDSeq2	observed	Vascular	26	0.00298064769310098	0.00298244754440664
scenario_009	CDSeq2	observed	Vascular	27	0.00869300843401984	0.0117720673189978
scenario_009	CDSeq2	observed	Vascular	28	0.00289101294922109	0.00181152645044151
scenario_009	CDSeq2	observed	Vascular	29	0.00197097705915206	0.000852841790712285
scenario_009	CDSeq2	observed	Vascular	30	0.00199572445133615	0.000986176735684525
scenario_009	CDSeq2	observed	Vascular	31	0.00345397263740988	0.00234984831408454
scenario_009	CDSeq2	observed	Vascular	32	0.011162184046819	0.00908642577776026
scenario_009	CDSeq2	observed	Vascular	33	0.00135965539905261	0.000254990444544151
scenario_009	CDSeq2	observed	Vascular	34	0.000679401861229684	0.000928410575577514
scenario_009	CDSeq2	observed	Vascular	35	0.00207277983364227	0.000449149598607277
scenario_009	CDSeq2	observed	Vascular	36	0.00383961320114205	0.000406592121697024
scenario_009	CDSeq2	observed	Vascular	37	0.00151025299567044	0.00370579908225059
scenario_009	CDSeq2	observed	Vascular	38	0.000967976436835974	3.32665915518765e-06
scenario_009	CDSeq2	observed	Vascular	39	0.00169860677107931	0.000585123067268581
scenario_009	CDSeq2	observed	Vascular	40	0.000915521563163622	0.00667073574888976
scenario_009	BayesPrism	observed	Astro	1	0.0545145416443507	0.0632993234263002
scenario_009	BayesPrism	observed	Astro	2	0.0644219907231168	0.0658219036747577
scenario_009	BayesPrism	observed	Astro	3	0.197006316945894	0.210767114913433
scenario_009	BayesPrism	observed	Astro	4	0.019890098551302	0.0242058747989987
scenario_009	BayesPrism	observed	Astro	5	0.0529600896649044	0.0621119086437918
scenario_009	BayesPrism	observed	Astro	6	0.0552276234197892	0.061908397261998
scenario_009	BayesPrism	observed	Astro	7	0.0237967790903517	0.0298869500055004
scenario_009	BayesPrism	observed	Astro	8	0.0233420641983526	0.0246334108898937
scenario_009	BayesPrism	observed	Astro	9	0.0135949867217871	0.0149404947079183
scenario_009	BayesPrism	observed	Astro	10	0.0692394939281801	0.0679230674799795
scenario_009	BayesPrism	observed	Astro	11	0.0419657692796724	0.0454494709412181
scenario_009	BayesPrism	observed	Astro	12	0.0307115787783922	0.031391871072888
scenario_009	BayesPrism	observed	Astro	13	0.041803809218804	0.0463320124677784
scenario_009	BayesPrism	observed	Astro	14	0.0314786526023109	0.0310849403170008
scenario_009	BayesPrism	observed	Astro	15	0.0767458576447422	0.0700937984248112
scenario_009	BayesPrism	observed	Astro	16	0.012995671765779	0.0148920993744305
scenario_009	BayesPrism	observed	Astro	17	0.0495631110918092	0.0503677193825392
scenario_009	BayesPrism	observed	Astro	18	0.0424338831224229	0.0636908700223136
scenario_009	BayesPrism	observed	Astro	19	0.0652465025914635	0.0673349309865711
scenario_009	BayesPrism	observed	Astro	20	0.0259569679632316	0.0243326884418069
scenario_009	BayesPrism	observed	Astro	21	0.0321464610061986	0.0366845828566357
scenario_009	BayesPrism	observed	Astro	22	0.0767637390583427	0.0789869748835808
scenario_009	BayesPrism	observed	Astro	23	0.0400240264810654	0.0398464491573976
scenario_009	BayesPrism	observed	Astro	24	0.0200846718050851	0.0254132560417128
scenario_009	BayesPrism	observed	Astro	25	0.0211906066810448	0.0238410412932912
scenario_009	BayesPrism	observed	Astro	26	0.0126873742282577	0.0156016489623167
scenario_009	BayesPrism	observed	Astro	27	0.121161620142556	0.120623654754849
scenario_009	BayesPrism	observed	Astro	28	0.0434703533259147	0.0461175642348688
scenario_009	BayesPrism	observed	Astro	29	0.0464536656971153	0.0513427600193111
scenario_009	BayesPrism	observed	Astro	30	0.0221222068869448	0.0236895405384366
scenario_009	BayesPrism	observed	Astro	31	0.0228512030971669	0.0255793502158581
scenario_009	BayesPrism	observed	Astro	32	0.0338526287207684	0.0429635077826064
scenario_009	BayesPrism	observed	Astro	33	0.0320200684842762	0.038737410980573
scenario_009	BayesPrism	observed	Astro	34	0.104508577034229	0.112730823259439
scenario_009	BayesPrism	observed	Astro	35	0.0407200581739016	0.0480454639244083
scenario_009	BayesPrism	observed	Astro	36	0.0906688294514084	0.0857657948878494
scenario_009	BayesPrism	observed	Astro	37	0.0416457607915184	0.0454364858822685
scenario_009	BayesPrism	observed	Astro	38	0.0371520889242503	0.0622781059049964
scenario_009	BayesPrism	observed	Astro	39	0.0206753705731877	0.0239403232760154
scenario_009	BayesPrism	observed	Astro	40	0.00731785856349405	0.0150131018725641
scenario_009	BayesPrism	observed	Excit	1	0.553696220018128	0.50627858956619
scenario_009	BayesPrism	observed	Excit	2	0.53793446001844	0.520166038850829
scenario_009	BayesPrism	observed	Excit	3	0.126915682504806	0.18168098433178
scenario_009	BayesPrism	observed	Excit	4	0.626742924549029	0.599194890026162
scenario_009	BayesPrism	observed	Excit	5	0.731985659016792	0.695895348919694
scenario_009	BayesPrism	observed	Excit	6	0.626919152808044	0.610240925492617
scenario_009	BayesPrism	observed	Excit	7	0.738296824668084	0.687823758380057
scenario_009	BayesPrism	observed	Excit	8	0.466150936500414	0.449293012022011
scenario_009	BayesPrism	observed	Excit	9	0.725808313914855	0.70082181182281
scenario_009	BayesPrism	observed	Excit	10	0.580625561507394	0.539235088849024
scenario_009	BayesPrism	observed	Excit	11	0.569705177601837	0.536607463317211
scenario_009	BayesPrism	observed	Excit	12	0.429588272046606	0.391293384496507
scenario_009	BayesPrism	observed	Excit	13	0.537096548863668	0.494819676919771
scenario_009	BayesPrism	observed	Excit	14	0.558098927940301	0.517056386461838
scenario_009	BayesPrism	observed	Excit	15	0.613500751196196	0.611807740293998
scenario_009	BayesPrism	observed	Excit	16	0.635836319698738	0.612607512811154
scenario_009	BayesPrism	observed	Excit	17	0.585310645173193	0.573233447868813
scenario_009	BayesPrism	observed	Excit	18	0.688739691454571	0.604947561930112
scenario_009	BayesPrism	observed	Excit	19	0.644528210585684	0.659383705337629
scenario_009	BayesPrism	observed	Excit	20	0.645314063368538	0.63775711663889
scenario_009	BayesPrism	observed	Excit	21	0.569590872674926	0.52815771481629
scenario_009	BayesPrism	observed	Excit	22	0.660030015294395	0.664165123282455
scenario_009	BayesPrism	observed	Excit	23	0.72262728012364	0.673583549833423
scenario_009	BayesPrism	observed	Excit	24	0.776666327923571	0.742669474742467
scenario_009	BayesPrism	observed	Excit	25	0.749396998824255	0.721357114680261
scenario_009	BayesPrism	observed	Excit	26	0.825982559651741	0.778129243408933
scenario_009	BayesPrism	observed	Excit	27	0.322925745342897	0.248059386397382
scenario_009	BayesPrism	observed	Excit	28	0.645359596671801	0.607485784518827
scenario_009	BayesPrism	observed	Excit	29	0.686696578405909	0.662568664385631
scenario_009	BayesPrism	observed	Excit	30	0.597989673431907	0.601028131584962
scenario_009	BayesPrism	observed	Excit	31	0.624013646852853	0.598271084119602
scenario_009	BayesPrism	observed	Excit	32	0.801111806090932	0.770725690755356
scenario_009	BayesPrism	observed	Excit	33	0.619787258418502	0.588226720573079
scenario_009	BayesPrism	observed	Excit	34	0.597648275313519	0.579138309337158
scenario_009	BayesPrism	observed	Excit	35	0.678765689443266	0.655618530354644
scenario_009	BayesPrism	observed	Excit	36	0.396900325060067	0.374437650371465
scenario_009	BayesPrism	observed	Excit	37	0.675528242737016	0.634294908383033
scenario_009	BayesPrism	observed	Excit	38	0.936245080748931	0.279005465764854
scenario_009	BayesPrism	observed	Excit	39	0.501521883851788	0.439362547134984
scenario_009	BayesPrism	observed	Excit	40	0.860230374690354	0.82843181731513
scenario_009	BayesPrism	observed	Inhib	1	0.152744730759793	0.180040348062162
scenario_009	BayesPrism	observed	Inhib	2	0.144352324849013	0.133579623913024
scenario_009	BayesPrism	observed	Inhib	3	0.135319967042021	0.080378394500862
scenario_009	BayesPrism	observed	Inhib	4	0.117219803222895	0.116134034063334
scenario_009	BayesPrism	observed	Inhib	5	0.17503170005469	0.164806505718013
scenario_009	BayesPrism	observed	Inhib	6	0.2377581125059	0.20690653557619
scenario_009	BayesPrism	observed	Inhib	7	0.137562336393632	0.147349315103958
scenario_009	BayesPrism	observed	Inhib	8	0.123348105976755	0.10843421984798
scenario_009	BayesPrism	observed	Inhib	9	0.126828811376173	0.128199163968163
scenario_009	BayesPrism	observed	Inhib	10	0.113551395462975	0.136943365851153
scenario_009	BayesPrism	observed	Inhib	11	0.137794755324522	0.150116255494746
scenario_009	BayesPrism	observed	Inhib	12	0.0992152575763282	0.104021422608567
scenario_009	BayesPrism	observed	Inhib	13	0.078428773830974	0.102232063232645
scenario_009	BayesPrism	observed	Inhib	14	0.0806054970614038	0.099895434003562
scenario_009	BayesPrism	observed	Inhib	15	0.165723322080536	0.151917722582039
scenario_009	BayesPrism	observed	Inhib	16	0.173180956203848	0.170399631395464
scenario_009	BayesPrism	observed	Inhib	17	0.117856166747593	0.117851219532883
scenario_009	BayesPrism	observed	Inhib	18	0.0857742073084032	0.094922420834775
scenario_009	BayesPrism	observed	Inhib	19	0.12089980240369	0.096180087036465
scenario_009	BayesPrism	observed	Inhib	20	0.263722664352825	0.242596453770583
scenario_009	BayesPrism	observed	Inhib	21	0.123089816653743	0.135159209614938
scenario_009	BayesPrism	observed	Inhib	22	0.164898808599988	0.135559269573333
scenario_009	BayesPrism	observed	Inhib	23	0.0931913051624774	0.116269952820668
scenario_009	BayesPrism	observed	Inhib	24	0.109214266182928	0.109243138411062
scenario_009	BayesPrism	observed	Inhib	25	0.133099539967371	0.135122646922542
scenario_009	BayesPrism	observed	Inhib	26	0.0703801557858424	0.0941953131020561
scenario_009	BayesPrism	observed	Inhib	27	0.0806385382533659	0.121341331305934
scenario_009	BayesPrism	observed	Inhib	28	0.101089344712351	0.119614638474623
scenario_009	BayesPrism	observed	Inhib	29	0.155144934721461	0.144710165143428
scenario_009	BayesPrism	observed	Inhib	30	0.191010044912201	0.164186639077612
scenario_009	BayesPrism	observed	Inhib	31	0.169874912878637	0.161779702609946
scenario_009	BayesPrism	observed	Inhib	32	0.105929470861759	0.101063381779436
scenario_009	BayesPrism	observed	Inhib	33	0.161042321094278	0.154461946826454
scenario_009	BayesPrism	observed	Inhib	34	0.0427327199936368	0.0511833911823649
scenario_009	BayesPrism	observed	Inhib	35	0.173719527292438	0.157661964138079
scenario_009	BayesPrism	observed	Inhib	36	0.0490715302511975	0.0758557292091947
scenario_009	BayesPrism	observed	Inhib	37	0.0601598780731636	0.068350055789656
scenario_009	BayesPrism	observed	Inhib	38	0.000524158592637418	0.476226147663411
scenario_009	BayesPrism	observed	Inhib	39	0.129341962643245	0.156866751445271
scenario_009	BayesPrism	observed	Inhib	40	0.0711349731341776	0.0670199953691143
scenario_009	BayesPrism	observed	Oligo	1	0.179311285535884	0.166048145312773
scenario_009	BayesPrism	observed	Oligo	2	0.182742323329944	0.193465758065157
scenario_009	BayesPrism	observed	Oligo	3	0.231227684702005	0.201212118003479
scenario_009	BayesPrism	observed	Oligo	4	0.197765970847668	0.200060539410409
scenario_009	BayesPrism	observed	Oligo	5	0.020390258394269	0.0291854288087571
scenario_009	BayesPrism	observed	Oligo	6	0.0373375890207728	0.0425484708845435
scenario_009	BayesPrism	observed	Oligo	7	0.0707518327867474	0.081114527220892
scenario_009	BayesPrism	observed	Oligo	8	0.357415267772114	0.379163860872077
scenario_009	BayesPrism	observed	Oligo	9	0.0750223189106974	0.0732399580048567
scenario_009	BayesPrism	observed	Oligo	10	0.172763224156037	0.173865097116328
scenario_009	BayesPrism	observed	Oligo	11	0.216510380916624	0.214633204736327
scenario_009	BayesPrism	observed	Oligo	12	0.406716420987414	0.42720640738556
scenario_009	BayesPrism	observed	Oligo	13	0.261114494485799	0.256933156625754
scenario_009	BayesPrism	observed	Oligo	14	0.243264489498003	0.248794375577815
scenario_009	BayesPrism	observed	Oligo	15	0.0651519754907866	0.0653098519523509
scenario_009	BayesPrism	observed	Oligo	16	0.143076524914362	0.149900718981682
scenario_009	BayesPrism	observed	Oligo	17	0.166235094853825	0.158995026623808
scenario_009	BayesPrism	observed	Oligo	18	0.127203895919238	0.143333208188432
scenario_009	BayesPrism	observed	Oligo	19	0.0759080340724667	0.0767415202946012
scenario_009	BayesPrism	observed	Oligo	20	0.0198028715139847	0.0153436450692198
scenario_009	BayesPrism	observed	Oligo	21	0.242558235560922	0.255709339651408
scenario_009	BayesPrism	observed	Oligo	22	0.0526292774213944	0.0559936430471506
scenario_009	BayesPrism	observed	Oligo	23	0.0724315106460203	0.0673468875667912
scenario_009	BayesPrism	observed	Oligo	24	0.0645096065097343	0.0718358825063399
scenario_009	BayesPrism	observed	Oligo	25	0.0740511168598516	0.082479438318481
scenario_009	BayesPrism	observed	Oligo	26	0.0548937471195134	0.0542027564251385
scenario_009	BayesPrism	observed	Oligo	27	0.339477743871542	0.34006906057138
scenario_009	BayesPrism	observed	Oligo	28	0.163894029520972	0.170631929299082
scenario_009	BayesPrism	observed	Oligo	29	0.0686604489057599	0.07436756020625
scenario_009	BayesPrism	observed	Oligo	30	0.105770646568289	0.106122913143771
scenario_009	BayesPrism	observed	Oligo	31	0.15691945825895	0.171286351770978
scenario_009	BayesPrism	observed	Oligo	32	0.0269315994394907	0.0339640500309044
scenario_009	BayesPrism	observed	Oligo	33	0.155028511583985	0.168973084148385
scenario_009	BayesPrism	observed	Oligo	34	0.164879232176472	0.168173908076113
scenario_009	BayesPrism	observed	Oligo	35	0.0653633861315025	0.0711363543613033
scenario_009	BayesPrism	observed	Oligo	36	0.424517164729963	0.409223066352836
scenario_009	BayesPrism	observed	Oligo	37	0.180721073499398	0.196603164467859
scenario_009	BayesPrism	observed	Oligo	38	0.0120060825721479	0.048106847279698
scenario_009	BayesPrism	observed	Oligo	39	0.309007411383023	0.324703600419624
scenario_009	BayesPrism	observed	Oligo	40	0.0417730390475208	0.05073064139204
scenario_009	BayesPrism	observed	OPC	1	0.0223518815154284	0.042861956590593
scenario_009	BayesPrism	observed	OPC	2	0.0286834410220673	0.041236309644494
scenario_009	BayesPrism	observed	OPC	3	0.0850315847294699	0.0894257529427979
scenario_009	BayesPrism	observed	OPC	4	0.032162383589387	0.0512606079951554
scenario_009	BayesPrism	observed	OPC	5	0.0099885893306866	0.0354211068996958
scenario_009	BayesPrism	observed	OPC	6	0.0256396216962637	0.0596061630566498
scenario_009	BayesPrism	observed	OPC	7	0.0224471371148838	0.0451018994868162
scenario_009	BayesPrism	observed	OPC	8	0.022198335737664	0.0320731932064084
scenario_009	BayesPrism	observed	OPC	9	0.043577194814892	0.0702677877854655
scenario_009	BayesPrism	observed	OPC	10	0.046095381541704	0.0642045809441334
scenario_009	BayesPrism	observed	OPC	11	0.0217550230658337	0.0408247238847206
scenario_009	BayesPrism	observed	OPC	12	0.0270837702710466	0.0423064269990054
scenario_009	BayesPrism	observed	OPC	13	0.0689112672026135	0.0906846914223266
scenario_009	BayesPrism	observed	OPC	14	0.0569456489630922	0.0776208322606825
scenario_009	BayesPrism	observed	OPC	15	0.0609820766405084	0.0789494206302995
scenario_009	BayesPrism	observed	OPC	16	0.0290481392654676	0.0482836731426031
scenario_009	BayesPrism	observed	OPC	17	0.0557477038801299	0.0743530090685676
scenario_009	BayesPrism	observed	OPC	18	0.0204126972842315	0.0263846038206216
scenario_009	BayesPrism	observed	OPC	19	0.0734897083950496	0.0851948670977415
scenario_009	BayesPrism	observed	OPC	20	0.0322970756111119	0.0672660439930478
scenario_009	BayesPrism	observed	OPC	21	0.0222044533354395	0.0317347305547289
scenario_009	BayesPrism	observed	OPC	22	0.0333928214914383	0.0573014527280186
scenario_009	BayesPrism	observed	OPC	23	0.0664102084179377	0.0923128777728007
scenario_009	BayesPrism	observed	OPC	24	0.0238572920737259	0.0385839965068335
scenario_009	BayesPrism	observed	OPC	25	0.0179845636598968	0.031395844165326
scenario_009	BayesPrism	observed	OPC	26	0.0268769364855554	0.0433525972045277
scenario_009	BayesPrism	observed	OPC	27	0.102599269577098	0.124444751043413
scenario_009	BayesPrism	observed	OPC	28	0.0278397191620257	0.0362709771401828
scenario_009	BayesPrism	observed	OPC	29	0.0325088649800109	0.056719205155429
scenario_009	BayesPrism	observed	OPC	30	0.0602642799842859	0.0835380117719814
scenario_009	BayesPrism	observed	OPC	31	0.0133860982748325	0.0266606581444977
scenario_009	BayesPrism	observed	OPC	32	0.0179217517370455	0.0245451936841687
scenario_009	BayesPrism	observed	OPC	33	0.023288124730036	0.0389559315295976
scenario_009	BayesPrism	observed	OPC	34	0.0814553119283082	0.0771551348789509
scenario_009	BayesPrism	observed	OPC	35	0.0295581638639248	0.0562700444646321
scenario_009	BayesPrism	observed	OPC	36	0.0224735230629545	0.0383109500031582
scenario_009	BayesPrism	observed	OPC	37	0.0331928710022622	0.0369941825314882
scenario_009	BayesPrism	observed	OPC	38	0.00897224745468847	0.0496625546340869
scenario_009	BayesPrism	observed	OPC	39	0.02516699064523	0.0384124300724692
scenario_009	BayesPrism	observed	OPC	40	0.00999707454029242	0.0134730886655632
scenario_009	BayesPrism	observed	Immune	1	0.0351432767561659	0.0374980831650164
scenario_009	BayesPrism	observed	Immune	2	0.0409179546268391	0.0436892287009538
scenario_009	BayesPrism	observed	Immune	3	0.147267234276298	0.167020921587063
scenario_009	BayesPrism	observed	Immune	4	0.00507290036120613	0.00441931947250726
scenario_009	BayesPrism	observed	Immune	5	0.00706462219881572	0.00836051485879922
scenario_009	BayesPrism	observed	Immune	6	0.013191143059767	0.0144707304322711
scenario_009	BayesPrism	observed	Immune	7	0.00566412582950432	0.00642141041771984
scenario_009	BayesPrism	observed	Immune	8	0.00667765081789337	0.0061950344879849
scenario_009	BayesPrism	observed	Immune	9	0.0135533935225746	0.0119811450187338
scenario_009	BayesPrism	observed	Immune	10	0.015275742971961	0.0152604616048701
scenario_009	BayesPrism	observed	Immune	11	0.0113050330893852	0.0111709141031575
scenario_009	BayesPrism	observed	Immune	12	0.00400356348761094	0.00325767063508052
scenario_009	BayesPrism	observed	Immune	13	0.00968958436491257	0.00791742306483036
scenario_009	BayesPrism	observed	Immune	14	0.0259150161192447	0.0240337554167611
scenario_009	BayesPrism	observed	Immune	15	0.0174464733505892	0.0199895300798006
scenario_009	BayesPrism	observed	Immune	16	0.00470194395309742	0.00346595783941794
scenario_009	BayesPrism	observed	Immune	17	0.0230237303543667	0.0234106873276652
scenario_009	BayesPrism	observed	Immune	18	0.0333828025024883	0.0495594833863203
scenario_009	BayesPrism	observed	Immune	19	0.0140573729760964	0.0136127167626046
scenario_009	BayesPrism	observed	Immune	20	0.0117989669057335	0.0102620968267331
scenario_009	BayesPrism	observed	Immune	21	0.00896799474526466	0.0102257248265424
scenario_009	BayesPrism	observed	Immune	22	0.00743643793655066	0.00598339730029478
scenario_009	BayesPrism	observed	Immune	23	0.0030648345442789	0.00459452877954461
scenario_009	BayesPrism	observed	Immune	24	0.0045489356307798	0.00990102642957704
scenario_009	BayesPrism	observed	Immune	25	0.00263593281862533	0.00363660678265772
scenario_009	BayesPrism	observed	Immune	26	0.00619857903598954	0.00954716771641287
scenario_009	BayesPrism	observed	Immune	27	0.0245040743785212	0.0285838302677636
scenario_009	BayesPrism	observed	Immune	28	0.0154559436577146	0.0170534510709335
scenario_009	BayesPrism	observed	Immune	29	0.00856453023059217	0.00843196645060886
scenario_009	BayesPrism	observed	Immune	30	0.0208474237650367	0.0200015474299494
scenario_009	BayesPrism	observed	Immune	31	0.00950070800015015	0.0115004982015279
scenario_009	BayesPrism	observed	Immune	32	0.00309055910318511	0.00590840319761038
scenario_009	BayesPrism	observed	Immune	33	0.00747406028987059	0.00913102753833496
scenario_009	BayesPrism	observed	Immune	34	0.00809648169260546	0.00998046795309454
scenario_009	BayesPrism	observed	Immune	35	0.00980039526132529	0.010338597635003
scenario_009	BayesPrism	observed	Immune	36	0.0125290142432669	0.0129597537031162
scenario_009	BayesPrism	observed	Immune	37	0.00724192090097091	0.0124392819711692
scenario_009	BayesPrism	observed	Immune	38	0.0041323652705086	0.00697461478347268
scenario_009	BayesPrism	observed	Immune	39	0.0125877741324471	0.0147185287327662
scenario_009	BayesPrism	observed	Immune	40	0.00863115846099773	0.0154982285605407
scenario_009	BayesPrism	observed	Vascular	1	0.00223806377025017	0.00397355387696535
scenario_009	BayesPrism	observed	Vascular	2	0.000947505430579472	0.00204113715078398
scenario_009	BayesPrism	observed	Vascular	3	0.0772315297995056	0.0695147137205869
scenario_009	BayesPrism	observed	Vascular	4	0.00114591887851307	0.004724734233433
scenario_009	BayesPrism	observed	Vascular	5	0.00257908133984214	0.00421918615124846
scenario_009	BayesPrism	observed	Vascular	6	0.00392675748946294	0.00431877729572971
scenario_009	BayesPrism	observed	Vascular	7	0.0014809641167972	0.00230213938505557
scenario_009	BayesPrism	observed	Vascular	8	0.000867638996807267	0.00020726867364545
scenario_009	BayesPrism	observed	Vascular	9	0.00161498073902131	0.000549638692052353
scenario_009	BayesPrism	observed	Vascular	10	0.00244920043174949	0.00256833815451153
scenario_009	BayesPrism	observed	Vascular	11	0.000963860722125653	0.0011979675226207
scenario_009	BayesPrism	observed	Vascular	12	0.00268113685260262	0.000522816802391879
scenario_009	BayesPrism	observed	Vascular	13	0.00295552203322882	0.00108097626689383
scenario_009	BayesPrism	observed	Vascular	14	0.00369176781564383	0.00151427596233995
scenario_009	BayesPrism	observed	Vascular	15	0.000449543596641499	0.00193193603670167
scenario_009	BayesPrism	observed	Vascular	16	0.00116044419870758	0.000450406455248035
scenario_009	BayesPrism	observed	Vascular	17	0.00226354789908338	0.00178889019572415
scenario_009	BayesPrism	observed	Vascular	18	0.00205282240864496	0.0171618518174256
scenario_009	BayesPrism	observed	Vascular	19	0.00587036897554991	0.00155217248438719
scenario_009	BayesPrism	observed	Vascular	20	0.00110739028457544	0.00244195525971932
scenario_009	BayesPrism	observed	Vascular	21	0.00144216602350572	0.00232869767945626
scenario_009	BayesPrism	observed	Vascular	22	0.00484890019789162	0.00201013918516773
scenario_009	BayesPrism	observed	Vascular	23	0.00225083462458024	0.00604575406937504
scenario_009	BayesPrism	observed	Vascular	24	0.00111889987417615	0.00235322536200854
scenario_009	BayesPrism	observed	Vascular	25	0.0016412411889554	0.00216730783744058
scenario_009	BayesPrism	observed	Vascular	26	0.00298064769310098	0.00497127318061505
scenario_009	BayesPrism	observed	Vascular	27	0.00869300843401984	0.0168779856592777
scenario_009	BayesPrism	observed	Vascular	28	0.00289101294922109	0.0028256552614823
scenario_009	BayesPrism	observed	Vascular	29	0.00197097705915206	0.00185967863934229
scenario_009	BayesPrism	observed	Vascular	30	0.00199572445133615	0.00143321645328791
scenario_009	BayesPrism	observed	Vascular	31	0.00345397263740988	0.00492235493759056
scenario_009	BayesPrism	observed	Vascular	32	0.011162184046819	0.020829772769918
scenario_009	BayesPrism	observed	Vascular	33	0.00135965539905261	0.00151387840357554
scenario_009	BayesPrism	observed	Vascular	34	0.000679401861229684	0.00163796531288039
scenario_009	BayesPrism	observed	Vascular	35	0.00207277983364227	0.000929045121930035
scenario_009	BayesPrism	observed	Vascular	36	0.00383961320114205	0.00344705547238029
scenario_009	BayesPrism	observed	Vascular	37	0.00151025299567044	0.00588192097452614
scenario_009	BayesPrism	observed	Vascular	38	0.000967976436835974	0.0777462639694803
scenario_009	BayesPrism	observed	Vascular	39	0.00169860677107931	0.00199581891886972
scenario_009	BayesPrism	observed	Vascular	40	0.000915521563163622	0.00983312682504708
