## Additional file 3: Supplementary Tables S12-S19 for "CDSeq2 integrates individual-level cell-type expression deconvolution with recoverability-guided prioritization": S14_expression_accuracy.csv (part 1 of 3)

scenario	engine	oracle	cell_type	gene	Pearson	RMSE_CPM
direct	CDSeq2	observed	Astro	ABCA6	-0.441957202517883	23.3312281163313
direct	CDSeq2	observed	Astro	ABCA8	-0.422865412500216	76.61358926033
direct	CDSeq2	observed	Astro	ABCB1	-0.28429018896585	53.5551787552305
direct	CDSeq2	observed	Astro	ABCC10	0.283481648423829	63.5462406505948
direct	CDSeq2	observed	Astro	ABCC4	0.480495593455437	184.758348576775
direct	CDSeq2	observed	Astro	ABCD3	0.266827080590269	133.300771024264
direct	CDSeq2	observed	Astro	ABCG2	0.373947206994512	15.4316136368427
direct	CDSeq2	observed	Astro	ABCG8	0.0398160469622194	6.44994018883047
direct	CDSeq2	observed	Astro	ABHD17B	0.30182518326613	76.6895384715709
direct	CDSeq2	observed	Astro	ABHD17C	0.446938217585496	81.7965171874631
direct	CDSeq2	observed	Astro	ABHD18	0.776659534532152	153.061691033121
direct	CDSeq2	observed	Astro	ABLIM3	0.230538845533685	92.5252798201258
direct	CDSeq2	observed	Astro	AC002429.2	0.550291684952714	1915.95265699387
direct	CDSeq2	observed	Astro	AC004053.1	0.584374022374877	35.0239038528305
direct	CDSeq2	observed	Astro	AC004494.1	0.0388749515942815	18.7094176416633
direct	CDSeq2	observed	Astro	AC004690.2	0.104615659820307	9.11506551569247
direct	CDSeq2	observed	Astro	AC004817.1	0.100628979187998	0.64221293924176
direct	CDSeq2	observed	Astro	AC004852.2	-0.0232962514453739	18.1420993801629
direct	CDSeq2	observed	Astro	AC005037.1	0.0954536364019846	61.4023274459894
direct	CDSeq2	observed	Astro	AC005186.1	0.291808894004918	23.5370458956884
direct	CDSeq2	observed	Astro	AC005726.1	-0.067956338331131	83.081846611792
direct	CDSeq2	observed	Astro	AC006355.2	0.528416529094528	60.3544580274005
direct	CDSeq2	observed	Astro	AC006581.2	-0.0959107547232605	71.0257769285348
direct	CDSeq2	observed	Astro	AC007091.1	0.103045225602509	22.1912309746828
direct	CDSeq2	observed	Astro	AC007221.2	0.0804242720974554	27.1510994455273
direct	CDSeq2	observed	Astro	AC007262.2	0.688931884970036	205.487094337895
direct	CDSeq2	observed	Astro	AC008574.1	0.111833301941486	15.9173571572277
direct	CDSeq2	observed	Astro	AC008629.1	0.597001985119824	96.3389618572042
direct	CDSeq2	observed	Astro	AC008892.1	0.758611782462017	52.9913607341189
direct	CDSeq2	observed	Astro	AC009063.2	0.348779906107599	6.43264642358012
direct	CDSeq2	observed	Astro	AC009228.1	0.346118846719399	21.7120019737194
direct	CDSeq2	observed	Astro	AC009262.1	0.581927252131487	20.7191098517827
direct	CDSeq2	observed	Astro	AC009299.3	0.65554262054378	59.3453391355088
direct	CDSeq2	observed	Astro	AC009435.1	0.0680702883141001	22.4643656684573
direct	CDSeq2	observed	Astro	AC009948.1	0.142612044464491	33.4910500409684
direct	CDSeq2	observed	Astro	AC010099.4	0.340823175866144	281.76428172799
direct	CDSeq2	observed	Astro	AC010127.1	-0.312694511829954	40.7086713037431
direct	CDSeq2	observed	Astro	AC010636.2	0.468508343852832	49.9914905670503
direct	CDSeq2	observed	Astro	AC010809.2	0.0252188340515883	18.6777696015419
direct	CDSeq2	observed	Astro	AC010857.1	-0.0476133574617982	4.30747125924645
direct	CDSeq2	observed	Astro	AC010931.3	0.475754384999451	5.27009918977106
direct	CDSeq2	observed	Astro	AC010976.1	0.506119471057885	38.7675075764365
direct	CDSeq2	observed	Astro	AC010997.3	0.450874317654653	51.3809195031645
direct	CDSeq2	observed	Astro	AC011287.1	-0.0780756987362589	119.910614034345
direct	CDSeq2	observed	Astro	AC012467.2	0.142002259981673	20.618477257076
direct	CDSeq2	observed	Astro	AC012593.1	0.546549538613023	440.92194296876
direct	CDSeq2	observed	Astro	AC015468.3	-0.0977693478881559	7.29972011106951
direct	CDSeq2	observed	Astro	AC015712.4	0.200348921293163	8.37436315086164
direct	CDSeq2	observed	Astro	AC015845.2	0.028348380913963	23.7978747261843
direct	CDSeq2	observed	Astro	AC015908.2	0.747397595795157	92.2381658795326
direct	CDSeq2	observed	Astro	AC016597.1	0.0185896928958319	14.4436890216442
direct	CDSeq2	observed	Astro	AC016598.1	-0.152925727371301	6.17093805386291
direct	CDSeq2	observed	Astro	AC016687.2	-0.290931342363817	18.6530316366308
direct	CDSeq2	observed	Astro	AC016766.1	0.0676015241496286	91.0996523565791
direct	CDSeq2	observed	Astro	AC017101.1	0.653437956654904	159.87009615421
direct	CDSeq2	observed	Astro	AC018638.7	0.209425411665206	21.0832168740933
direct	CDSeq2	observed	Astro	AC018647.1	0.54160269089241	45.1204120911565
direct	CDSeq2	observed	Astro	AC018682.1	0.733119234107247	276.960826583359
direct	CDSeq2	observed	Astro	AC019211.1	0.178462586984758	30.6941766746883
direct	CDSeq2	observed	Astro	AC019257.8	0.29366761984749	19.5206870865327
direct	CDSeq2	observed	Astro	AC020704.1	0.344209405168086	5.54948637545715
direct	CDSeq2	observed	Astro	AC020909.2	0.0550731288993432	6.16178593364613
direct	CDSeq2	observed	Astro	AC021439.1	0.691097393905078	16.1434065692603
direct	CDSeq2	observed	Astro	AC022400.6	0.0766839571124808	30.1208403584233
direct	CDSeq2	observed	Astro	AC022424.1	0.470650583731752	14.554722455796
direct	CDSeq2	observed	Astro	AC022613.1	-0.100756429433763	13.3662860010765
direct	CDSeq2	observed	Astro	AC022973.2	-0.00154473471099026	15.0280101141555
direct	CDSeq2	observed	Astro	AC024145.1	0.755509233791674	101.16646484376
direct	CDSeq2	observed	Astro	AC025178.1	0.361840799682709	23.8319663865144
direct	CDSeq2	observed	Astro	AC025211.1	-0.0197194686440601	5.22091625053803
direct	CDSeq2	observed	Astro	AC025263.1	0.153627614004053	2.9384281222024
direct	CDSeq2	observed	Astro	AC025366.1	-0.00601707268288506	0.787466600098923
direct	CDSeq2	observed	Astro	AC026316.5	-0.313520738181152	165.67803917238
direct	CDSeq2	observed	Astro	AC027288.3	0.12326239893166	37.9849810798449
direct	CDSeq2	observed	Astro	AC027808.1	0.158154882341611	102.175321736071
direct	CDSeq2	observed	Astro	AC036108.3	0.144117834791953	33.7552692879761
direct	CDSeq2	observed	Astro	AC044781.1	0.103406932685109	20.3863504169369
direct	CDSeq2	observed	Astro	AC051619.4	0.0185272469424759	19.9182904967544
direct	CDSeq2	observed	Astro	AC053527.1	0.703084948652156	192.799368270772
direct	CDSeq2	observed	Astro	AC060765.1	-0.170017048902782	21.3716978420942
direct	CDSeq2	observed	Astro	AC062017.1	0.0386628856328821	47.813702061454
direct	CDSeq2	observed	Astro	AC067956.1	-0.114322470262808	37.1641665368005
direct	CDSeq2	observed	Astro	AC068286.1	-0.0184710278994528	9.60355813684179
direct	CDSeq2	observed	Astro	AC068631.1	0.200636981240355	23.3918570411798
direct	CDSeq2	observed	Astro	AC068643.1	0.494447013661102	28.3108951071128
direct	CDSeq2	observed	Astro	AC069133.1	-0.0833917179296265	15.5457694403323
direct	CDSeq2	observed	Astro	AC069272.1	0.027808675419841	25.5057733769214
direct	CDSeq2	observed	Astro	AC069544.1	0.0332278252681106	21.1441287705611
direct	CDSeq2	observed	Astro	AC073332.1	0.0966874758507717	30.7428793411261
direct	CDSeq2	observed	Astro	AC073365.1	0.149605750989565	19.8103643534599
direct	CDSeq2	observed	Astro	AC073878.1	0.582812931072127	38.0974804507366
direct	CDSeq2	observed	Astro	AC073896.1	0.316749646326678	44.5478931699434
direct	CDSeq2	observed	Astro	AC073941.1	0.611657601640449	681.270672770939
direct	CDSeq2	observed	Astro	AC074117.1	0.474628743014486	32.678242111161
direct	CDSeq2	observed	Astro	AC074327.1	0.510544395347521	21.227899622646
direct	CDSeq2	observed	Astro	AC079015.1	0.0971840623966329	1.20944674700954
direct	CDSeq2	observed	Astro	AC079089.1	0.137417134687934	6.46276211922352
direct	CDSeq2	observed	Astro	AC079117.1	-0.156998597590528	19.0046190156287
direct	CDSeq2	observed	Astro	AC079226.2	0.392120892936438	80.4024718431572
direct	CDSeq2	observed	Astro	AC079296.1	-0.384724325428714	7.55816198921594
direct	CDSeq2	observed	Astro	AC079385.1	0.21177325969991	871.103415959176
direct	CDSeq2	observed	Astro	AC079594.2	0.53466290504503	39.4904709306042
direct	CDSeq2	observed	Astro	AC084032.1	0.0361981233515081	5.78874101287272
direct	CDSeq2	observed	Astro	AC087280.2	-0.147449999683825	48.7156242428445
direct	CDSeq2	observed	Astro	AC087457.1	-0.0389111382052608	5.68022162854536
direct	CDSeq2	observed	Astro	AC087857.1	0.193226016165679	37.5820727742715
direct	CDSeq2	observed	Astro	AC090114.2	0.0468060494198681	48.823275198399
direct	CDSeq2	observed	Astro	AC090138.1	0.132774781734295	10.259054013791
direct	CDSeq2	observed	Astro	AC090204.1	0.294498636806713	54.7229017926687
direct	CDSeq2	observed	Astro	AC090403.1	0.608053308860389	19.7128769388612
direct	CDSeq2	observed	Astro	AC090502.1	0.313411580106708	17.2062605728479
direct	CDSeq2	observed	Astro	AC090531.1	-0.333592520758442	36.4132728547274
direct	CDSeq2	observed	Astro	AC090825.1	0.37308757665771	142.952484740072
direct	CDSeq2	observed	Astro	AC090907.2	-0.121978787999948	32.7726275961026
direct	CDSeq2	observed	Astro	AC090993.1	0.564260143269821	134.372806810382
direct	CDSeq2	observed	Astro	AC091153.2	0.395661583905578	44.1776042337147
direct	CDSeq2	observed	Astro	AC091167.6	0.488786205467162	114.238180537854
direct	CDSeq2	observed	Astro	AC091826.2	0.795091393963196	514.470987048094
direct	CDSeq2	observed	Astro	AC091948.1	0.623512133154156	164.882030025807
direct	CDSeq2	observed	Astro	AC092123.1	0.442425856188747	16.7503002729717
direct	CDSeq2	observed	Astro	AC092329.3	0.0547412655683958	34.924837357071
direct	CDSeq2	observed	Astro	AC092376.2	0.282019687177903	8.73738087665556
direct	CDSeq2	observed	Astro	AC092384.1	-0.269030435246144	4.49516906411664
direct	CDSeq2	observed	Astro	AC092794.1	0.0742016588418458	18.2039629414036
direct	CDSeq2	observed	Astro	AC092835.1	0.150386297407871	106.931241150631
direct	CDSeq2	observed	Astro	AC092958.1	-0.41832273190507	30.158420099643
direct	CDSeq2	observed	Astro	AC093206.1	0.216173374355995	40.9010076313811
direct	CDSeq2	observed	Astro	AC093227.2	0.0725836291508751	33.2289420577915
direct	CDSeq2	observed	Astro	AC093423.3	0.410408825682723	17.3412006074023
direct	CDSeq2	observed	Astro	AC093607.1	-0.450487916569884	25.9988117627325
direct	CDSeq2	observed	Astro	AC095050.1	-0.109409334703209	4.62968698201488
direct	CDSeq2	observed	Astro	AC096711.2	0.600642848057626	197.609524434841
direct	CDSeq2	observed	Astro	AC098617.1	0.100675717260931	8.42827196399949
direct	CDSeq2	observed	Astro	AC098864.1	0.546392894865844	28.6767700198581
direct	CDSeq2	observed	Astro	AC099062.1	0.103310982718002	2.79085144437282
direct	CDSeq2	observed	Astro	AC099791.2	0.646412444648156	45.0086725747305
direct	CDSeq2	observed	Astro	AC100818.1	0.155022090314482	4.8481119797706
direct	CDSeq2	observed	Astro	AC107032.2	0.329165146284853	53.4456162789506
direct	CDSeq2	observed	Astro	AC108047.1	0.000949787918419976	52.7074378623224
direct	CDSeq2	observed	Astro	AC108062.1	0.697218521446317	152.44898216537
direct	CDSeq2	observed	Astro	AC108471.2	0.559691545970379	72.4640358349218
direct	CDSeq2	observed	Astro	AC109779.1	-0.261834730299555	13.7032239233221
direct	CDSeq2	observed	Astro	AC109927.1	0.595930993346352	148.05393026085
direct	CDSeq2	observed	Astro	AC110079.2	0.296633813914967	23.2139724958444
direct	CDSeq2	observed	Astro	AC110285.1	0.209029243167749	13.9969817619744
direct	CDSeq2	observed	Astro	AC112722.1	0.198915491710876	50.2498103632605
direct	CDSeq2	observed	Astro	AC116565.2	0.040269968740608	6.78633067801158
direct	CDSeq2	observed	Astro	AC120053.1	0.270360970633139	39.0073734186613
direct	CDSeq2	observed	Astro	AC124254.1	0.00374167947725246	8.59357431673533
direct	CDSeq2	observed	Astro	AC125616.1	-0.114306218798429	9.74413789240515
direct	CDSeq2	observed	Astro	AC131934.1	0.322765074554462	51.5270445338379
direct	CDSeq2	observed	Astro	AC132872.1	0.269114661677241	59.8372569569152
direct	CDSeq2	observed	Astro	AC134312.1	0.0585732870637456	1.79132691221834
direct	CDSeq2	observed	Astro	AC135586.2	0.18235268729241	34.8596144609454
direct	CDSeq2	observed	Astro	AC138904.3	-0.227211772477537	51.2059818313352
direct	CDSeq2	observed	Astro	AC139795.2	0.333899617661415	22.8596644603583
direct	CDSeq2	observed	Astro	AC140912.1	0.265202574956501	21.6016148896488
direct	CDSeq2	observed	Astro	AC231981.1	0.652528772245916	35.7539939803654
direct	CDSeq2	observed	Astro	AC234582.1	-0.0144155420844428	188.364839445921
direct	CDSeq2	observed	Astro	AC245297.3	0.672156733220942	991.596067099379
direct	CDSeq2	observed	Astro	ACAN	0.0493452133329005	13.2773404705309
direct	CDSeq2	observed	Astro	ACAP2	0.351426457366702	469.151942628249
direct	CDSeq2	observed	Astro	ACBD4	0.209733596859432	56.4623311115675
direct	CDSeq2	observed	Astro	ACD	0.677704830886037	32.3048903002992
direct	CDSeq2	observed	Astro	ACKR1	0.0957034141593886	27.7358065006239
direct	CDSeq2	observed	Astro	ACKR3	0.821164484020099	90.6073414437163
direct	CDSeq2	observed	Astro	ACO2	0.354783190272969	231.620794630398
direct	CDSeq2	observed	Astro	ACSBG1	0.649451565827279	563.7354111747
direct	CDSeq2	observed	Astro	ACSL3	0.201207517749038	531.402321631543
direct	CDSeq2	observed	Astro	ACSL5	0.493586938333522	45.8154648484357
direct	CDSeq2	observed	Astro	ACSS3	0.658029287003561	740.96070551544
direct	CDSeq2	observed	Astro	ADAM15	0.0817901388743772	51.5077834169271
direct	CDSeq2	observed	Astro	ADAM28	-0.158502322173843	21.1460937880871
direct	CDSeq2	observed	Astro	ADAM9	0.386051840679762	98.8104993578607
direct	CDSeq2	observed	Astro	ADAMTS1	0.35501060203489	158.523800131956
direct	CDSeq2	observed	Astro	ADAMTS12	0.00835216490847351	44.8203415907571
direct	CDSeq2	observed	Astro	ADAMTS14	0.272837038597141	6.75095197506727
direct	CDSeq2	observed	Astro	ADAMTS16	-0.178983902622412	25.7621824013867
direct	CDSeq2	observed	Astro	ADAMTS18	0.0262017437381316	22.5937681355388
direct	CDSeq2	observed	Astro	ADAMTS20	0.797328210567951	40.2573800475471
direct	CDSeq2	observed	Astro	ADAMTS3	0.0319971227077952	83.5152927478959
direct	CDSeq2	observed	Astro	ADAMTS4	0.0325252542869482	9.36078325804667
direct	CDSeq2	observed	Astro	ADAMTS9	0.188193471952658	252.057851894055
direct	CDSeq2	observed	Astro	ADARB2	-0.0706159150757061	651.422395645156
direct	CDSeq2	observed	Astro	ADCY7	0.0811772003799488	28.8162854825262
direct	CDSeq2	observed	Astro	ADGRE3	-0.255905377624694	26.7153402581117
direct	CDSeq2	observed	Astro	ADGRF5	0.0432654201871494	5.66247791727963
direct	CDSeq2	observed	Astro	ADGRV1	0.343675485915649	4657.05831518132
direct	CDSeq2	observed	Astro	ADIRF	0.577814459579515	129.111392307878
direct	CDSeq2	observed	Astro	ADNP-AS1	0.500513066708153	20.5398110835858
direct	CDSeq2	observed	Astro	ADORA2B	0.778041894015636	151.231697252382
direct	CDSeq2	observed	Astro	AF279873.3	0.165193662371877	739.36908969369
direct	CDSeq2	observed	Astro	AFAP1L1	0.17946735274413	29.2899811623035
direct	CDSeq2	observed	Astro	AFF2	-0.0645163041882622	21.6757932884276
direct	CDSeq2	observed	Astro	AGT	0.770003859205594	791.084716750539
direct	CDSeq2	observed	Astro	AJ009632.2	-0.0524727256501999	39.0304451866322
direct	CDSeq2	observed	Astro	AK7	0.566166189385884	19.4624544474113
direct	CDSeq2	observed	Astro	AKAIN1	-0.0948710883827524	1.70328768840722
direct	CDSeq2	observed	Astro	AL020994.2	-0.160381943129875	1.86506526535731
direct	CDSeq2	observed	Astro	AL021707.2	0.519564571100733	34.3614629142457
direct	CDSeq2	observed	Astro	AL022068.1	0.120248335198109	471.054350507609
direct	CDSeq2	observed	Astro	AL031428.1	0.203150115057695	65.0096583160819
direct	CDSeq2	observed	Astro	AL033504.1	-0.32099084568015	29.8169664398708
direct	CDSeq2	observed	Astro	AL034397.3	-0.0281170338505494	1.34089329556976
direct	CDSeq2	observed	Astro	AL034399.2	-0.0534138355312704	5.39575736314613
direct	CDSeq2	observed	Astro	AL035078.4	0.224655173097133	248.629929663072
direct	CDSeq2	observed	Astro	AL049569.1	0.0878567036313692	45.2038305303952
direct	CDSeq2	observed	Astro	AL078459.1	0.777575296669282	121.191997882002
direct	CDSeq2	observed	Astro	AL078590.3	0.0876328002035818	4.80543666072072
direct	CDSeq2	observed	Astro	AL110118.2	0.188325275224353	32.376209558496
direct	CDSeq2	observed	Astro	AL110292.1	0.189310696872267	30.8046561794193
direct	CDSeq2	observed	Astro	AL117329.1	0.170533505594055	30.8091238282484
direct	CDSeq2	observed	Astro	AL133227.1	0.857606245699006	32.2638549504316
direct	CDSeq2	observed	Astro	AL133453.1	0.226559891126291	18.6713728893329
direct	CDSeq2	observed	Astro	AL136307.1	0.0587299169932292	9.7904329889898
direct	CDSeq2	observed	Astro	AL136382.1	0.397422119201252	21.0290037147645
direct	CDSeq2	observed	Astro	AL136985.3	-0.183625359113954	7.06563396167359
direct	CDSeq2	observed	Astro	AL138686.1	0.484504729165158	38.5803754807471
direct	CDSeq2	observed	Astro	AL138694.1	0.6485480595901	40.8322562535675
direct	CDSeq2	observed	Astro	AL138881.1	0.0704064507684821	25.5629455256795
direct	CDSeq2	observed	Astro	AL139294.1	0.662546310394101	36.7612354669543
direct	CDSeq2	observed	Astro	AL157392.2	0.0353961217043281	10.2205853654038
direct	CDSeq2	observed	Astro	AL157938.3	0.533596968631398	67.0970805551172
direct	CDSeq2	observed	Astro	AL158055.1	0.262719091172593	50.8695355471932
direct	CDSeq2	observed	Astro	AL160269.1	0.320165854805782	28.1879092664201
direct	CDSeq2	observed	Astro	AL161772.1	0.467566425883308	106.744601731936
direct	CDSeq2	observed	Astro	AL161935.3	-0.0312741705449188	1.44747233115655
direct	CDSeq2	observed	Astro	AL162311.3	0.731466567227729	43.0072336840282
direct	CDSeq2	observed	Astro	AL162414.1	0.0785817256892966	6.44711620381957
direct	CDSeq2	observed	Astro	AL352984.1	0.175276925415345	14.0776429263516
direct	CDSeq2	observed	Astro	AL353626.1	0.587790588135055	70.4810218716924
direct	CDSeq2	observed	Astro	AL353784.1	0.0387259082978178	15.7171261213967
direct	CDSeq2	observed	Astro	AL354809.1	-0.19282909063012	56.1540407515161
direct	CDSeq2	observed	Astro	AL356599.1	0.366003396930026	218.792608749539
direct	CDSeq2	observed	Astro	AL358216.1	-0.0177631152087328	3.6551665263132
direct	CDSeq2	observed	Astro	AL359091.1	0.455175121909982	26.6390208453193
direct	CDSeq2	observed	Astro	AL359317.2	0.677499287520912	82.1030076580091
direct	CDSeq2	observed	Astro	AL359644.1	0.416806191336103	66.7618722405279
direct	CDSeq2	observed	Astro	AL359649.1	-0.129616135739936	0.653686174874719
direct	CDSeq2	observed	Astro	AL365259.1	0.56493368439521	89.0175048009194
direct	CDSeq2	observed	Astro	AL365361.1	-0.0177612397935116	12.1023571692315
direct	CDSeq2	observed	Astro	AL391684.1	0.187418840167641	96.6329696626434
direct	CDSeq2	observed	Astro	AL391807.1	0.568921911746845	254.381634166365
direct	CDSeq2	observed	Astro	AL392023.2	-0.477978500248096	33.9330590006292
direct	CDSeq2	observed	Astro	AL445250.1	-0.635363589895234	158.435104539356
direct	CDSeq2	observed	Astro	AL445433.2	0.586359901996324	18.8638769117497
direct	CDSeq2	observed	Astro	AL445472.1	0.438436653166424	193.004678794408
direct	CDSeq2	observed	Astro	AL445623.2	0.0877131769881854	7.83844009427447
direct	CDSeq2	observed	Astro	AL450322.2	0.0680769917104327	1.26217166680998
direct	CDSeq2	observed	Astro	AL450423.1	0.228001888878604	2.48882446427619
direct	CDSeq2	observed	Astro	AL583859.2	0.147272280054792	4.95279647406725
direct	CDSeq2	observed	Astro	AL590867.1	0.416690358442233	145.17191015562
direct	CDSeq2	observed	Astro	AL591441.1	0.173586358549477	3.32922127974419
direct	CDSeq2	observed	Astro	AL592295.4	0.556969257076539	51.2525116913902
direct	CDSeq2	observed	Astro	AL596451.1	0.445626494131753	13.997226737935
direct	CDSeq2	observed	Astro	ALAD	0.223678441768281	155.693538619728
direct	CDSeq2	observed	Astro	ALDH1A1	0.45524681000184	1446.85429742764
direct	CDSeq2	observed	Astro	ALDH1A3	-0.299342550096443	10.2932902712849
direct	CDSeq2	observed	Astro	ALDH3A2	0.0302456978002968	95.1701251610324
direct	CDSeq2	observed	Astro	ALDH6A1	0.43093819780972	116.69836636235
direct	CDSeq2	observed	Astro	ALG1L2	-0.131199602482765	14.1792739123295
direct	CDSeq2	observed	Astro	ALKBH1	0.34918101258953	69.6499764903023
direct	CDSeq2	observed	Astro	ALKBH6	0.061090228716747	37.331575641672
direct	CDSeq2	observed	Astro	ALOX12-AS1	0.488200530428585	301.281251475279
direct	CDSeq2	observed	Astro	ALOX5AP	0.229860678755132	22.8181815312059
direct	CDSeq2	observed	Astro	ALPK1	0.301574019448887	209.416994742052
direct	CDSeq2	observed	Astro	AMZ1	0.412075329449383	131.705519435065
direct	CDSeq2	observed	Astro	ANGPT2	0.425148924621331	157.10283642183
direct	CDSeq2	observed	Astro	ANGPTL1	0.344561026534937	89.0208808047494
direct	CDSeq2	observed	Astro	ANK1	-0.158950728176868	43.9871354987609
direct	CDSeq2	observed	Astro	ANKDD1B	0.847159636762312	174.129473821565
direct	CDSeq2	observed	Astro	ANKEF1	-0.192782001731941	11.5931257155728
direct	CDSeq2	observed	Astro	ANKRA2	0.296014247703198	84.7803196441875
direct	CDSeq2	observed	Astro	ANKRD17	0.34450247790088	363.314384045733
direct	CDSeq2	observed	Astro	ANKRD37	0.266234538817427	113.696355396964
direct	CDSeq2	observed	Astro	ANKRD42	0.240776813092657	64.8406526836067
direct	CDSeq2	observed	Astro	ANKRD46	0.140875298562674	80.0638316281938
direct	CDSeq2	observed	Astro	ANKRD55	-0.0105810836278305	52.7433290006495
direct	CDSeq2	observed	Astro	ANKRD62	0.0400102796560473	5.53103359298463
direct	CDSeq2	observed	Astro	ANLN	-0.198611782477154	33.5394232415295
direct	CDSeq2	observed	Astro	ANO1	0.739368070366738	13.8907808322599
direct	CDSeq2	observed	Astro	ANO2	-0.444251423495323	38.2959022486693
direct	CDSeq2	observed	Astro	ANO3	0.117228228899393	39.9769450227502
direct	CDSeq2	observed	Astro	ANXA1	0.108503803133797	41.8328344764567
direct	CDSeq2	observed	Astro	AP000311.1	0.797608601763019	195.657843893125
direct	CDSeq2	observed	Astro	AP000462.1	0.801405815637673	425.693765460565
direct	CDSeq2	observed	Astro	AP000487.1	0.290563579401419	75.1677449599053
direct	CDSeq2	observed	Astro	AP000943.3	-0.297663377390402	34.2291342656911
direct	CDSeq2	observed	Astro	AP001267.3	0.661202982676029	41.5405645848101
direct	CDSeq2	observed	Astro	AP001341.1	-0.116611511059896	36.8397225718247
direct	CDSeq2	observed	Astro	AP001528.2	0.484273358551212	229.501691382624
direct	CDSeq2	observed	Astro	AP001628.1	0.306449260347152	33.1027621116645
direct	CDSeq2	observed	Astro	AP001825.1	0.876519877983064	85.9308834647994
direct	CDSeq2	observed	Astro	AP001993.1	-0.130783602891379	41.8667600818459
direct	CDSeq2	observed	Astro	AP002026.1	0.0582023569087054	154.160053442037
direct	CDSeq2	observed	Astro	AP003355.2	-0.0577819249656065	3.85377734987207
direct	CDSeq2	observed	Astro	AP003481.1	0.138814518101089	15.6534560137095
direct	CDSeq2	observed	Astro	AP003486.1	0.149053868132573	39.6965803915054
direct	CDSeq2	observed	Astro	AP003555.3	0.150835571452356	15.4763698917943
direct	CDSeq2	observed	Astro	AP005433.1	-0.561740656124485	30.3753959147427
direct	CDSeq2	observed	Astro	AP006621.3	0.493850827235713	140.265870990447
direct	CDSeq2	observed	Astro	AP5Z1	0.184644451035316	54.1019412755402
direct	CDSeq2	observed	Astro	APAF1	-0.0877779808650951	165.430417503757
direct	CDSeq2	observed	Astro	APBB1IP	0.228627047782459	50.6777279202349
direct	CDSeq2	observed	Astro	AQP1	0.654293772771988	881.515288308455
direct	CDSeq2	observed	Astro	AQP4	0.886570840196946	1386.98064266526
direct	CDSeq2	observed	Astro	ARFGEF2	-0.221649437861995	234.077103338914
direct	CDSeq2	observed	Astro	ARHGAP1	0.00460396459512961	144.347539411923
direct	CDSeq2	observed	Astro	ARHGAP15	0.262786655097715	65.1960755533294
direct	CDSeq2	observed	Astro	ARHGAP21	0.338667629129636	582.03601913509
direct	CDSeq2	observed	Astro	ARHGAP26	0.481251413052062	1569.57408146979
direct	CDSeq2	observed	Astro	ARHGAP29	0.367873329683944	228.372253889205
direct	CDSeq2	observed	Astro	ARHGAP31	0.204867968758545	645.444958455471
direct	CDSeq2	observed	Astro	ARHGAP32	-0.0448807569147411	545.85364861653
direct	CDSeq2	observed	Astro	ARHGAP45	0.0572176329892396	4.87357281483744
direct	CDSeq2	observed	Astro	ARHGDIG	0.14930320827256	37.8053037687949
direct	CDSeq2	observed	Astro	ARHGEF12	0.544934298338904	813.26136092381
direct	CDSeq2	observed	Astro	ARHGEF26	0.854788264927354	329.78611416979
direct	CDSeq2	observed	Astro	ARHGEF33	-0.0837409330909204	46.2255766537274
direct	CDSeq2	observed	Astro	ARID1B	0.635299055724422	471.392273294157
direct	CDSeq2	observed	Astro	ARID3A	0.588582303889703	124.739288335448
direct	CDSeq2	observed	Astro	ARRDC3	0.462746877109982	215.742731032968
direct	CDSeq2	observed	Astro	ARX	0.492648087096521	97.1999145938308
direct	CDSeq2	observed	Astro	ASB3	0.0550285078801764	86.0238750478207
direct	CDSeq2	observed	Astro	ASCL1	0.708947384764382	126.714769781921
direct	CDSeq2	observed	Astro	ASIC4	0.0261005066371916	14.3221072025175
direct	CDSeq2	observed	Astro	ASPA	0.611882154181382	64.3236846388962
direct	CDSeq2	observed	Astro	ASPH	0.605919576028192	873.644346877009
direct	CDSeq2	observed	Astro	ASTN1	0.547480145463764	417.578211985272
direct	CDSeq2	observed	Astro	ATF6	0.069702599366993	257.488069678898
direct	CDSeq2	observed	Astro	ATG2A	0.50508836032779	59.6309501076339
direct	CDSeq2	observed	Astro	ATG3	-0.125512027450733	54.0138874241179
direct	CDSeq2	observed	Astro	ATP10A	-0.0127865897085496	47.0684176604193
direct	CDSeq2	observed	Astro	ATP11A	0.284261870750881	891.737213999714
direct	CDSeq2	observed	Astro	ATP13A2	0.206810734569364	89.3582181680238
direct	CDSeq2	observed	Astro	ATP1B1	0.000391341454457991	263.470491298926
direct	CDSeq2	observed	Astro	ATP2C2	0.28805987465669	54.550370138913
direct	CDSeq2	observed	Astro	ATP5F1E	0.695844861948274	228.098027172998
direct	CDSeq2	observed	Astro	ATP6AP1L	0.546829386296266	239.398442896464
direct	CDSeq2	observed	Astro	ATP9B	0.534958245342074	221.806189137959
direct	CDSeq2	observed	Astro	AUP1	0.630238344978813	124.299594028858
direct	CDSeq2	observed	Astro	AZGP1	-0.105203840068756	19.5614387446275
direct	CDSeq2	observed	Astro	AZIN1	0.208253502739263	135.800376153901
direct	CDSeq2	observed	Astro	B3GALT1	0.167612758592763	38.3214193577641
direct	CDSeq2	observed	Astro	B3GAT1	0.642910434132644	136.702048704569
direct	CDSeq2	observed	Astro	B3GNT7	0.0826418124751662	2.90973817360066
direct	CDSeq2	observed	Astro	B3GNTL1	-0.225687538504589	41.6011709803542
direct	CDSeq2	observed	Astro	BACE2	0.594796381665164	173.101113053088
direct	CDSeq2	observed	Astro	BACH2	0.322937364667459	722.103337528117
direct	CDSeq2	observed	Astro	BAG3	0.725349997457587	779.593104419498
direct	CDSeq2	observed	Astro	BAG6	0.423257944003426	63.2210967650445
direct	CDSeq2	observed	Astro	BAZ2A	0.623109003156203	170.968081422375
direct	CDSeq2	observed	Astro	BBOX1	0.673359175987916	178.599825544572
direct	CDSeq2	observed	Astro	BCAN	0.757698674826411	434.01610711312
direct	CDSeq2	observed	Astro	BCHE	-0.413256557132201	56.0014473523804
direct	CDSeq2	observed	Astro	BCL11B	-0.182434155188573	7.23299632204542
direct	CDSeq2	observed	Astro	BCL2	0.547092542692712	903.63038428732
direct	CDSeq2	observed	Astro	BCL2L14	0.731943772886462	144.877750724804
direct	CDSeq2	observed	Astro	BEND6	-0.00975470275525504	75.9555660671713
direct	CDSeq2	observed	Astro	BEST3	-0.289295926740248	23.4986982668555
direct	CDSeq2	observed	Astro	BICC1	0.0736852438446916	361.331601147396
direct	CDSeq2	observed	Astro	BIN2	-0.104808002803334	9.24607715976924
direct	CDSeq2	observed	Astro	BLM	-0.388253727642459	349.459296882246
direct	CDSeq2	observed	Astro	BLNK	0.109429602756462	35.8574657462671
direct	CDSeq2	observed	Astro	BLVRA	-0.323585991722851	59.6158140020732
direct	CDSeq2	observed	Astro	BMPR1B	0.836944562285996	985.301509052712
direct	CDSeq2	observed	Astro	BMPR2	0.157484788679068	936.012831867432
direct	CDSeq2	observed	Astro	BOK	0.0902319715694976	22.4827479909554
direct	CDSeq2	observed	Astro	BRD2	0.533404881586976	142.518446596859
direct	CDSeq2	observed	Astro	BRD7	0.0539241379171655	84.7807341500569
direct	CDSeq2	observed	Astro	BRF1	0.397205035138121	67.6058013782479
direct	CDSeq2	observed	Astro	BRIX1	0.466113950900427	76.3642247982825
direct	CDSeq2	observed	Astro	BRSK1	0.351375445413783	80.0811241058389
direct	CDSeq2	observed	Astro	BTBD11	-0.0428972727573915	91.4151930277628
direct	CDSeq2	observed	Astro	BTN2A1	0.0408420688443307	67.3201362380416
direct	CDSeq2	observed	Astro	BTNL9	0.24439101695591	2.52680259320102
direct	CDSeq2	observed	Astro	C11orf80	0.432933579566699	96.502332439741
direct	CDSeq2	observed	Astro	C12orf73	0.0698313752914302	72.2398918123385
direct	CDSeq2	observed	Astro	C14orf119	0.400944894394199	116.045178900458
direct	CDSeq2	observed	Astro	C16orf45	0.511892263526637	114.231490084486
direct	CDSeq2	observed	Astro	C18orf21	0.185603931562035	23.2280344400631
direct	CDSeq2	observed	Astro	C18orf54	0.0876376027038391	16.0790950778413
direct	CDSeq2	observed	Astro	C19orf12	0.22479181642246	69.5114557615981
direct	CDSeq2	observed	Astro	C19orf24	0.920853343608671	98.3129534132583
direct	CDSeq2	observed	Astro	C19orf57	0.107888001584962	22.9207333404536
direct	CDSeq2	observed	Astro	C19orf66	0.43366004336445	93.949782767274
direct	CDSeq2	observed	Astro	C1GALT1	0.237393788491822	86.6280125557032
direct	CDSeq2	observed	Astro	C1QA	0.146880210691538	5.8001743378911
direct	CDSeq2	observed	Astro	C1QB	0.053680126862862	7.11547241960081
direct	CDSeq2	observed	Astro	C1QC	0.023033991279435	6.09326564810494
direct	CDSeq2	observed	Astro	C1QL1	0.0524463316527437	29.0270723613474
direct	CDSeq2	observed	Astro	C1QL2	0.462041553691346	41.3513612770668
direct	CDSeq2	observed	Astro	C1QTNF2	-0.216573803468892	11.203081642256
direct	CDSeq2	observed	Astro	C1QTNF4	0.254634618355674	96.02141184161
direct	CDSeq2	observed	Astro	C1RL-AS1	0.327655314981949	19.6752135114976
direct	CDSeq2	observed	Astro	C1orf123	0.332077704784893	85.6172404380737
direct	CDSeq2	observed	Astro	C1orf159	0.552982986013948	81.9427970259797
direct	CDSeq2	observed	Astro	C1orf21	0.53297041903385	551.753181447323
direct	CDSeq2	observed	Astro	C2	0.375087309778559	41.7837087215241
direct	CDSeq2	observed	Astro	C21orf2	0.542063686838617	47.8918000902425
direct	CDSeq2	observed	Astro	C21orf58	0.0936107892453032	47.0029815331592
direct	CDSeq2	observed	Astro	C2CD6	0.25563707896645	91.9921058984249
direct	CDSeq2	observed	Astro	C3	-0.0346128202166081	112.956653026523
direct	CDSeq2	observed	Astro	C3orf67	0.666480682614471	38.0889040826826
direct	CDSeq2	observed	Astro	C5orf15	0.38202519384123	74.8143002232686
direct	CDSeq2	observed	Astro	CA10	-0.152048894191298	47.4325503780124
direct	CDSeq2	observed	Astro	CA3	0.316404627660902	123.438029242043
direct	CDSeq2	observed	Astro	CABP1	0.094705499895205	78.9382150635497
direct	CDSeq2	observed	Astro	CACNA2D2	0.0814633823204034	41.2663728567142
direct	CDSeq2	observed	Astro	CACNA2D3-AS1	0.440276641312651	42.9523928926718
direct	CDSeq2	observed	Astro	CACNB4	-0.502597067853835	102.445219662333
direct	CDSeq2	observed	Astro	CACNG4	-0.634894270139617	107.588992781104
direct	CDSeq2	observed	Astro	CACNG5	-0.342322039495759	7.72814346717592
direct	CDSeq2	observed	Astro	CALB1	0.0418114923771334	9.66875092724772
direct	CDSeq2	observed	Astro	CALCOCO2	0.578086167772245	96.6222821504902
direct	CDSeq2	observed	Astro	CALN1	0.298087955468654	805.551012214696
direct	CDSeq2	observed	Astro	CAMK1D	0.0228269838618646	1033.6983541337
direct	CDSeq2	observed	Astro	CAMK2A	0.364501728222827	110.551665155662
direct	CDSeq2	observed	Astro	CAMK2D	0.508006967271759	730.803527673172
direct	CDSeq2	observed	Astro	CAMK2N2	0.569232069484821	18.8386676157876
direct	CDSeq2	observed	Astro	CAPZA1	0.463145239275517	203.921171987353
direct	CDSeq2	observed	Astro	CARD11	0.284381334280026	11.1191884517489
direct	CDSeq2	observed	Astro	CARNS1	0.309709097389219	27.5759336198829
direct	CDSeq2	observed	Astro	CASC10	0.727662931319793	31.547833541946
direct	CDSeq2	observed	Astro	CASC17	0.508392254424182	124.418918498777
direct	CDSeq2	observed	Astro	CASC2	0.724661218297709	217.328534596029
direct	CDSeq2	observed	Astro	CAST	0.604888566091449	269.221909639209
direct	CDSeq2	observed	Astro	CASTOR3	0.702565420824441	276.257201142172
direct	CDSeq2	observed	Astro	CAV1	-0.178366646138258	7.98690594133488
direct	CDSeq2	observed	Astro	CAV3	-0.192928744885462	22.8714860272952
direct	CDSeq2	observed	Astro	CAVIN1	0.0411282921068798	21.3745944030983
direct	CDSeq2	observed	Astro	CBLN2	0.179973633257141	29.484193888062
direct	CDSeq2	observed	Astro	CCDC110	0.507418330222209	11.4650284354516
direct	CDSeq2	observed	Astro	CCDC112	-0.0806297221525751	67.3289985827924
direct	CDSeq2	observed	Astro	CCDC154	0.244249513399935	45.7326041350295
direct	CDSeq2	observed	Astro	CCDC158	0.454672488440867	32.8940813466636
direct	CDSeq2	observed	Astro	CCDC167	0.682831428662261	49.2503348650001
direct	CDSeq2	observed	Astro	CCDC170	0.34186529761864	68.6950487459912
direct	CDSeq2	observed	Astro	CCDC173	0.587763813995038	50.3980046764987
direct	CDSeq2	observed	Astro	CCDC190	0.3298600090592	122.696151561457
direct	CDSeq2	observed	Astro	CCDC22	0.343075602432088	37.4199254931393
direct	CDSeq2	observed	Astro	CCDC68	-0.0364532740107721	20.1557664192903
direct	CDSeq2	observed	Astro	CCDC90B	0.420025011637256	51.0639583988307
direct	CDSeq2	observed	Astro	CCM2L	0.126852510594952	15.3511907512144
direct	CDSeq2	observed	Astro	CCND3	0.46594285193399	370.849136624415
direct	CDSeq2	observed	Astro	CCNG1	0.348708906901821	52.1799016870145
direct	CDSeq2	observed	Astro	CCNT2-AS1	-0.301517348785719	53.7640727469258
direct	CDSeq2	observed	Astro	CCT4	0.412898141265511	257.701432026145
direct	CDSeq2	observed	Astro	CCT6B	0.241646128935648	61.3159331268223
direct	CDSeq2	observed	Astro	CD14	0.418613472407866	24.603153196198
direct	CDSeq2	observed	Astro	CD163	0.0713152018588016	2.40967218203491
direct	CDSeq2	observed	Astro	CD22	0.49336453043254	11.8134213962131
direct	CDSeq2	observed	Astro	CD300A	-0.254457081394963	4.63480695212144
direct	CDSeq2	observed	Astro	CD4	0.440637808289923	16.60539398535
direct	CDSeq2	observed	Astro	CD44	0.755444182636554	1490.60037856711
direct	CDSeq2	observed	Astro	CD81	0.709059042253615	496.053931128883
direct	CDSeq2	observed	Astro	CD84	-0.135685333988969	16.1309829721978
direct	CDSeq2	observed	Astro	CD86	0.118240513459711	9.44213752316452
direct	CDSeq2	observed	Astro	CDAN1	0.0682547277010254	56.6008279552989
direct	CDSeq2	observed	Astro	CDC42SE1	0.497297111250104	102.92036385696
direct	CDSeq2	observed	Astro	CDC73	0.314601028270308	126.732782622856
direct	CDSeq2	observed	Astro	CDH1	0.108495602131512	13.0474795624418
direct	CDSeq2	observed	Astro	CDH19	0.141845246379775	12.4482665237632
direct	CDSeq2	observed	Astro	CDH23	0.286687368040658	340.999766716788
direct	CDSeq2	observed	Astro	CDH4	0.220477406410309	942.67579855493
direct	CDSeq2	observed	Astro	CDH7	0.232902437164347	21.5495568113612
direct	CDSeq2	observed	Astro	CDK18	0.444202055336564	112.508904053762
direct	CDSeq2	observed	Astro	CDYL	0.207805220978732	218.126404503598
direct	CDSeq2	observed	Astro	CENPI	0.0934190222147911	17.2330077205703
direct	CDSeq2	observed	Astro	CEP44	-0.0737026195309497	63.0167886421741
direct	CDSeq2	observed	Astro	CERCAM	-0.201719993705386	84.9589984527504
direct	CDSeq2	observed	Astro	CERS2	0.158424575397615	86.8809613914717
direct	CDSeq2	observed	Astro	CFAP299	-0.14198486911376	34.0723450075144
direct	CDSeq2	observed	Astro	CFAP46	0.384433355915829	52.1943844162166
direct	CDSeq2	observed	Astro	CFLAR	0.49887774370131	135.233167945032
direct	CDSeq2	observed	Astro	CGREF1	0.258502397110204	45.6443061206389
direct	CDSeq2	observed	Astro	CHD1	-0.0431908621358986	200.399019060887
direct	CDSeq2	observed	Astro	CHI3L1	0.428669219579873	3770.32362879887
direct	CDSeq2	observed	Astro	CHIC2	0.404679793046832	98.566804468455
direct	CDSeq2	observed	Astro	CHKA	0.666550341367806	396.313367949593
direct	CDSeq2	observed	Astro	CHRAC1	-0.473080099158371	26.5406114099769
direct	CDSeq2	observed	Astro	CHRDL1	0.698972748427468	140.73441084422
direct	CDSeq2	observed	Astro	CHRM2	-0.0348958465625842	30.2983999979601
direct	CDSeq2	observed	Astro	CHRM3-AS2	-0.0310364573271475	1.20843975813921
direct	CDSeq2	observed	Astro	CHRNA7	-0.129354540141403	57.6188185705266
direct	CDSeq2	observed	Astro	CHST8	-0.0244473031717873	26.9192270365155
direct	CDSeq2	observed	Astro	CHST9	0.594069940354049	207.17553176479
direct	CDSeq2	observed	Astro	CHTF18	0.371925851177488	21.3693371457542
direct	CDSeq2	observed	Astro	CHUK	0.14047033125376	76.9962951269073
direct	CDSeq2	observed	Astro	CIB1	0.729224368366787	61.3593412919067
direct	CDSeq2	observed	Astro	CIP2A	-0.0614570469525323	24.223578487559
direct	CDSeq2	observed	Astro	CITED4	0.444882973361195	11.5532545846405
direct	CDSeq2	observed	Astro	CLCA4	0.090107479815256	3.70321950129531
direct	CDSeq2	observed	Astro	CLCN5	0.73767196472134	106.4138531759
direct	CDSeq2	observed	Astro	CLDN12	0.548827392226326	171.70767863362
direct	CDSeq2	observed	Astro	CLDN15	0.539200789962809	32.7021794215338
direct	CDSeq2	observed	Astro	CLDN5	0.311072340491465	28.9802429374989
direct	CDSeq2	observed	Astro	CLEC7A	0.0291782759484571	4.19640993157734
direct	CDSeq2	observed	Astro	CLIC5	-0.286314119169346	60.1158685351304
direct	CDSeq2	observed	Astro	CLIP4	0.562543540770362	408.411772937914
direct	CDSeq2	observed	Astro	CLMN	0.509332103901125	161.47466255107
direct	CDSeq2	observed	Astro	CLMP	0.124334097430442	42.2765474281393
direct	CDSeq2	observed	Astro	CLU	0.951371380861129	3565.48454175421
direct	CDSeq2	observed	Astro	CMKLR1	0.149698107761315	1.50958139355187
direct	CDSeq2	observed	Astro	CMTM4	0.390307246187118	169.527334860843
direct	CDSeq2	observed	Astro	CMTM8	0.0810416983585011	30.5141966382262
direct	CDSeq2	observed	Astro	CMTR1	-0.096313481385522	44.7124516051588
direct	CDSeq2	observed	Astro	CNDP1	0.00301734678359176	32.1549270837136
direct	CDSeq2	observed	Astro	CNGA4	0.366666121075355	44.8058467148896
direct	CDSeq2	observed	Astro	CNGB1	0.070379332839682	7.96988050943581
direct	CDSeq2	observed	Astro	CNIH4	0.656325910997241	75.2279188685124
direct	CDSeq2	observed	Astro	CNKSR2	0.367636936619863	377.133392380164
direct	CDSeq2	observed	Astro	CNNM2	0.225502915735408	247.826152149625
direct	CDSeq2	observed	Astro	CNNM3	-0.0202745003756909	45.2228123380068
direct	CDSeq2	observed	Astro	CNP	0.705868885466655	84.145693519398
direct	CDSeq2	observed	Astro	CNPPD1	0.356851355348459	50.7369606297634
direct	CDSeq2	observed	Astro	CNPY3	0.109827751227122	50.3253766907056
direct	CDSeq2	observed	Astro	CNTN2	-0.0884005791078426	42.9388966883899
direct	CDSeq2	observed	Astro	CNTN5	-0.796323315410577	381.356920919467
direct	CDSeq2	observed	Astro	COBLL1	-0.289363473096947	66.9465106919507
direct	CDSeq2	observed	Astro	COL10A1	-0.229285409758198	11.5988395823141
direct	CDSeq2	observed	Astro	COL11A1	0.105770146500848	333.687670058826
direct	CDSeq2	observed	Astro	COL12A1	0.107508471283717	30.649737382593
direct	CDSeq2	observed	Astro	COL16A1	0.589314112042991	418.964813199047
direct	CDSeq2	observed	Astro	COL20A1	-0.0619558029202285	9.17311397607567
direct	CDSeq2	observed	Astro	COL23A1	0.0485039246430731	296.903288853777
direct	CDSeq2	observed	Astro	COL24A1	-0.0686591833236941	29.6887107855448
direct	CDSeq2	observed	Astro	COL4A3	0.699887660702341	93.3897514742081
direct	CDSeq2	observed	Astro	COL4A5	0.400657974227103	208.086055356266
direct	CDSeq2	observed	Astro	COL5A3	0.800193224284639	1420.82167051591
direct	CDSeq2	observed	Astro	COL7A1	0.45607066773008	63.9774933952569
direct	CDSeq2	observed	Astro	COL8A1	-0.202666927188947	230.099747208729
direct	CDSeq2	observed	Astro	COL9A1	-0.458370508572497	56.7222659893013
direct	CDSeq2	observed	Astro	COLGALT1	0.541067832096687	102.726516847628
direct	CDSeq2	observed	Astro	COMMD4	0.34757194116801	81.6292166377685
direct	CDSeq2	observed	Astro	COMMD9	0.452985823297985	50.72174930484
direct	CDSeq2	observed	Astro	COMT	0.089973407743716	162.691184017566
direct	CDSeq2	observed	Astro	COPRS	0.209861275291422	81.9009692695096
direct	CDSeq2	observed	Astro	COPS8	0.485750289143092	99.69837404561
direct	CDSeq2	observed	Astro	COQ2	0.267537668920556	55.4427416515684
direct	CDSeq2	observed	Astro	COQ4	0.325467925546069	90.5637526619356
direct	CDSeq2	observed	Astro	COX19	0.641210904663251	136.498992853856
direct	CDSeq2	observed	Astro	COX20	0.29217410710646	128.477942187447
direct	CDSeq2	observed	Astro	CP	0.734359621923296	239.633573615405
direct	CDSeq2	observed	Astro	CPB1	-0.0759022444202055	30.7004708358518
direct	CDSeq2	observed	Astro	CPNE5	-0.123458062107833	31.7610092473753
direct	CDSeq2	observed	Astro	CPSF6	0.300221269000539	130.019875988476
direct	CDSeq2	observed	Astro	CRAT	0.683902847193051	38.9828626840025
direct	CDSeq2	observed	Astro	CREB1	0.332931663289664	131.908764051506
direct	CDSeq2	observed	Astro	CREB3L1	0.510518244605516	29.912194301301
direct	CDSeq2	observed	Astro	CREBZF	0.671852055093987	144.458329796368
direct	CDSeq2	observed	Astro	CRIP2	0.605334312950014	120.450753396138
direct	CDSeq2	observed	Astro	CRISPLD1	0.575912473143616	420.357318982913
direct	CDSeq2	observed	Astro	CRISPLD2	0.0580861816860783	85.4893701130534
direct	CDSeq2	observed	Astro	CRTC3	0.712133125999783	158.474273415232
direct	CDSeq2	observed	Astro	CSF1R	-0.0474164027942597	36.372356476669
direct	CDSeq2	observed	Astro	CSF2RA	0.00329432798464359	29.7516632339562
direct	CDSeq2	observed	Astro	CSF3R	0.162777517754471	3.73670580562836
direct	CDSeq2	observed	Astro	CSPG4	-0.0276296516228447	19.5978737492423
direct	CDSeq2	observed	Astro	CTBS	-0.0865763338512103	82.5648291677605
direct	CDSeq2	observed	Astro	CTCF	-0.0481916227771351	81.2267271724565
direct	CDSeq2	observed	Astro	CTNNA1	0.159923090864356	315.438889707649
direct	CDSeq2	observed	Astro	CTNNA3	0.394533561742038	3713.21320858326
direct	CDSeq2	observed	Astro	CTTNBP2NL	0.182212212130463	132.945146493659
direct	CDSeq2	observed	Astro	CTXND1	0.60794359993317	343.023714522761
direct	CDSeq2	observed	Astro	CUL4A	0.230989527076765	259.010859748553
direct	CDSeq2	observed	Astro	CWC15	0.372858123480147	74.8381380751246
direct	CDSeq2	observed	Astro	CWC25	0.484130944272993	100.840711815351
direct	CDSeq2	observed	Astro	CX3CR1	0.139426487380784	5.93767749102759
direct	CDSeq2	observed	Astro	CXorf36	0.329587186211289	20.8079124167267
direct	CDSeq2	observed	Astro	CXorf56	0.114472666892829	21.7272198632473
direct	CDSeq2	observed	Astro	CYHR1	0.516746688315809	187.084864833409
direct	CDSeq2	observed	Astro	CYP4F11	0.721701491745843	66.8756622118078
direct	CDSeq2	observed	Astro	CYP4F26P	0.121088550677657	17.1725117191626
direct	CDSeq2	observed	Astro	CYR61	0.67729616307366	117.869195693853
direct	CDSeq2	observed	Astro	CYTH4	-0.0924402884519701	2.80959454501749
direct	CDSeq2	observed	Astro	CYYR1	-0.114339517988134	5.76248018644669
direct	CDSeq2	observed	Astro	DAZAP2	0.869530474299136	129.33318859023
direct	CDSeq2	observed	Astro	DBNDD1	0.424120570985051	23.9755460181421
direct	CDSeq2	observed	Astro	DCAKD	0.400203221432147	167.962534547458
direct	CDSeq2	observed	Astro	DCTD	0.223171272631371	36.3292374702593
direct	CDSeq2	observed	Astro	DCTN5	0.425988533829233	112.026316411753
direct	CDSeq2	observed	Astro	DDIT3	0.225159924831839	85.3178818852462
direct	CDSeq2	observed	Astro	DDR1	0.503904825825592	334.647620987382
direct	CDSeq2	observed	Astro	DDX3X	0.361099230931285	227.592658127591
direct	CDSeq2	observed	Astro	DENND4C	0.205037026701026	342.201859062585
direct	CDSeq2	observed	Astro	DEPP1	0.494786285317178	514.037560226881
direct	CDSeq2	observed	Astro	DEPTOR	0.0732692898447908	69.8552711743442
direct	CDSeq2	observed	Astro	DERL2	0.447785656584132	70.7427530493651
direct	CDSeq2	observed	Astro	DGKH	0.205107679585696	99.5593099478141
direct	CDSeq2	observed	Astro	DGKQ	0.509004992038157	32.3536348041679
direct	CDSeq2	observed	Astro	DHPS	0.201109117063868	68.7459526865241
direct	CDSeq2	observed	Astro	DHRS7B	0.682109429101043	124.399881617717
direct	CDSeq2	observed	Astro	DHX15	-0.091852241540962	118.195284246401
direct	CDSeq2	observed	Astro	DHX16	0.212007724066637	43.5429343088236
direct	CDSeq2	observed	Astro	DHX33	0.323923476625089	20.0563633095635
direct	CDSeq2	observed	Astro	DIAPH3	0.298401705699292	151.540449855754
direct	CDSeq2	observed	Astro	DICER1	0.0171828199228584	277.028473731848
direct	CDSeq2	observed	Astro	DLEU7-AS1	-0.0971159736171926	16.6062467022061
direct	CDSeq2	observed	Astro	DLGAP2	-0.709366636140327	271.195639062036
direct	CDSeq2	observed	Astro	DLGAP4-AS1	-0.0275058379415829	43.7075390160711
direct	CDSeq2	observed	Astro	DLL3	-0.084241632092791	6.67624459321498
direct	CDSeq2	observed	Astro	DLX1	-0.0815069223125154	9.99155736360286
direct	CDSeq2	observed	Astro	DLX6-AS1	-0.0235972500186757	12.1995031311224
direct	CDSeq2	observed	Astro	DNAAF1	0.204130493436488	24.5542208734685
direct	CDSeq2	observed	Astro	DNAH14	-0.040360590091259	51.9655277002373
direct	CDSeq2	observed	Astro	DNAI1	-0.097249522054872	37.1131861060868
direct	CDSeq2	observed	Astro	DNAJC21	0.0924522283608106	80.1207952013049
direct	CDSeq2	observed	Astro	DNAJC24	0.275215060539806	69.7591206896486
direct	CDSeq2	observed	Astro	DNAJC7	0.181443165564297	179.192173100091
direct	CDSeq2	observed	Astro	DNAJC8	0.563642615179384	88.7621580364615
direct	CDSeq2	observed	Astro	DNHD1	0.194040417236064	159.499893718262
direct	CDSeq2	observed	Astro	DOC2A	-0.00217869155144271	73.6386244034443
direct	CDSeq2	observed	Astro	DOCK2	-0.632618312257261	66.5646328004744
direct	CDSeq2	observed	Astro	DOCK8	0.0489165354767723	36.3538417697819
direct	CDSeq2	observed	Astro	DOT1L	0.414761153627968	79.58266407256
direct	CDSeq2	observed	Astro	DPM1	0.155250385300558	104.639793198056
direct	CDSeq2	observed	Astro	DPYSL2	0.225734347495834	1305.89066342851
direct	CDSeq2	observed	Astro	DSCAM	-0.351771694853033	154.772435554659
direct	CDSeq2	observed	Astro	DUSP5	0.444680216470464	5.64921255972078
direct	CDSeq2	observed	Astro	EBF1	0.451417801379533	1192.18372845466
direct	CDSeq2	observed	Astro	EBI3	0.198690674853304	14.750129360259
direct	CDSeq2	observed	Astro	ECD	0.0512713395039738	60.7695863950887
direct	CDSeq2	observed	Astro	ECM2	0.286791753875324	151.699281947738
direct	CDSeq2	observed	Astro	EDEM1	0.391287866114119	45.7816364880895
direct	CDSeq2	observed	Astro	EDEM2	0.228971029634699	35.6910266018107
direct	CDSeq2	observed	Astro	EDEM3	0.113440502423043	165.43282235567
direct	CDSeq2	observed	Astro	EDN1	0.403215986927688	10.7543662330205
direct	CDSeq2	observed	Astro	EFCAB3	0.360270651023886	126.904502109791
direct	CDSeq2	observed	Astro	EFEMP1	0.842615024368932	882.855423424953
direct	CDSeq2	observed	Astro	EFHD1	0.257682756344479	256.429374298403
direct	CDSeq2	observed	Astro	EFNA5	0.643401285388683	709.54577029836
direct	CDSeq2	observed	Astro	EGFL7	0.165571647044089	27.3220506540424
direct	CDSeq2	observed	Astro	EGR3	0.0803033217675356	16.6594006505663
direct	CDSeq2	observed	Astro	EHBP1	0.157268739933004	668.900773464561
direct	CDSeq2	observed	Astro	EHBP1L1	0.535460744112518	38.4053478109738
direct	CDSeq2	observed	Astro	EIF2S3B	0.399154549418118	44.4036225514503
direct	CDSeq2	observed	Astro	EIF3B	0.292337271027604	100.641789012885
direct	CDSeq2	observed	Astro	EIF3J-DT	0.420352107934223	68.463225918716
direct	CDSeq2	observed	Astro	EIF3L	0.523832759210823	51.8519119118577
direct	CDSeq2	observed	Astro	EIF4E	0.430802333927066	84.7142413834699
direct	CDSeq2	observed	Astro	EIF4EBP2	0.210714866192912	102.613557683104
direct	CDSeq2	observed	Astro	ELAVL2	0.249881348467218	44.2895128772791
direct	CDSeq2	observed	Astro	ELMO2	0.538671315734784	132.157890256803
direct	CDSeq2	observed	Astro	ELOVL2	0.162588567406524	284.275033598324
direct	CDSeq2	observed	Astro	ELOVL7	-0.00227791603056986	25.5106348911759
direct	CDSeq2	observed	Astro	ELP4	0.655399226134093	435.93408371798
direct	CDSeq2	observed	Astro	EMCN	0.710611955649243	16.0186097230211
direct	CDSeq2	observed	Astro	EMD	0.0923151295361718	84.4203483368852
direct	CDSeq2	observed	Astro	EMILIN3	-0.208477693110376	18.6547977090548
direct	CDSeq2	observed	Astro	EML5	0.142737326140375	102.783232880486
direct	CDSeq2	observed	Astro	EMP2	-0.126280853138641	109.866143894155
direct	CDSeq2	observed	Astro	EMX1	-0.239617148682484	7.3625582666252
direct	CDSeq2	observed	Astro	EMX2	0.894500004323331	538.987088403015
direct	CDSeq2	observed	Astro	EMX2OS	0.775366703658334	473.628496796867
direct	CDSeq2	observed	Astro	ENDOG	-0.156466867825488	50.6722626274638
direct	CDSeq2	observed	Astro	ENG	0.252954278741985	40.5680190749724
direct	CDSeq2	observed	Astro	ENOSF1	0.616768635827224	233.58418139402
direct	CDSeq2	observed	Astro	ENPP2	-0.0350382007206349	98.1554060966097
direct	CDSeq2	observed	Astro	ENTPD2	0.737255029735307	103.07648198364
direct	CDSeq2	observed	Astro	ENTPD3	0.264698859052721	48.4527474264107
direct	CDSeq2	observed	Astro	EPAS1	0.257322465475549	385.880317683612
direct	CDSeq2	observed	Astro	EPB41L1	0.377630233520352	301.020952006474
direct	CDSeq2	observed	Astro	EPDR1	0.633456540824779	58.4637548029085
direct	CDSeq2	observed	Astro	EPSTI1	0.232821774169205	28.8024250687034
direct	CDSeq2	observed	Astro	ERCC2	0.120088227661768	62.0270218093607
direct	CDSeq2	observed	Astro	ERCC3	0.281495384631146	67.4118498978802
direct	CDSeq2	observed	Astro	ERG	0.0470925621913458	14.4123394936154
direct	CDSeq2	observed	Astro	ERI1	0.272973909620862	101.634391910312
direct	CDSeq2	observed	Astro	ERMN	-0.0536947475386597	21.2149169006842
direct	CDSeq2	observed	Astro	ERMP1	0.004988815037574	94.3953995505703
direct	CDSeq2	observed	Astro	ERVK3-1	0.640239100211928	27.925927172247
direct	CDSeq2	observed	Astro	ETFDH	0.508969093060558	172.190068889378
direct	CDSeq2	observed	Astro	ETNPPL	0.755771871660488	730.274708336345
direct	CDSeq2	observed	Astro	EWSR1	0.140518670949438	141.397388242294
direct	CDSeq2	observed	Astro	EXOC1	-0.00919474249231497	173.520509594162
direct	CDSeq2	observed	Astro	EXOSC9	0.428163379838618	39.6276303327611
direct	CDSeq2	observed	Astro	EXTL1	0.35338599268726	30.9039230237061
direct	CDSeq2	observed	Astro	EYA1	0.74892571471733	656.50806712151
direct	CDSeq2	observed	Astro	F11-AS1	0.378842600581479	568.859301083274
direct	CDSeq2	observed	Astro	F3	0.818883080786756	1019.09007008224
direct	CDSeq2	observed	Astro	FAAP100	0.525356406830842	35.1572329622925
direct	CDSeq2	observed	Astro	FAIM	0.0314445219209216	50.8885725700365
direct	CDSeq2	observed	Astro	FAM104B	0.354087579551304	47.9553974073881
direct	CDSeq2	observed	Astro	FAM107B	0.237950677825291	112.57554478422
direct	CDSeq2	observed	Astro	FAM129A	0.0162487374339506	97.3039339826435
direct	CDSeq2	observed	Astro	FAM136A	0.545930850110607	36.7020193683517
direct	CDSeq2	observed	Astro	FAM13A-AS1	0.230365470316515	81.7887821851338
direct	CDSeq2	observed	Astro	FAM163A	-0.10194037730985	6.53716694004586
direct	CDSeq2	observed	Astro	FAM167A	0.626208258212604	106.718660698935
direct	CDSeq2	observed	Astro	FAM177B	0.292244931448456	20.968586379679
direct	CDSeq2	observed	Astro	FAM189A2	0.701988323943899	2664.86489551849
direct	CDSeq2	observed	Astro	FAM198B-AS1	0.661520774583281	663.780264793798
direct	CDSeq2	observed	Astro	FAM19A5	0.603532347339498	579.766979764105
direct	CDSeq2	observed	Astro	FAM219A	-0.0236614258513462	161.2325635557
direct	CDSeq2	observed	Astro	FAM222A	-0.274580732630694	37.4461447062892
direct	CDSeq2	observed	Astro	FAM229A	0.745601657595046	58.163930930354
direct	CDSeq2	observed	Astro	FAM229B	0.291878082831836	62.9374347858376
direct	CDSeq2	observed	Astro	FAM43A	-0.300605114702735	20.8791921519979
direct	CDSeq2	observed	Astro	FAM45A	0.498760329595595	97.5913484277136
direct	CDSeq2	observed	Astro	FAM78B	0.0806418036194806	84.8055817226278
direct	CDSeq2	observed	Astro	FAM84B	-0.312414439006496	27.3467841802166
direct	CDSeq2	observed	Astro	FAM90A1	0.18051218818474	78.5979900185891
direct	CDSeq2	observed	Astro	FANCI	0.0278638991419781	40.8015476657567
direct	CDSeq2	observed	Astro	FANK1	0.686265495025714	121.127479021769
direct	CDSeq2	observed	Astro	FBXO22	0.391994870211131	105.42413723389
direct	CDSeq2	observed	Astro	FBXO38	0.319460096682908	64.409788101316
direct	CDSeq2	observed	Astro	FBXO4	0.377269971265094	36.5553154068535
direct	CDSeq2	observed	Astro	FBXW11	0.209209245846607	297.97241204657
direct	CDSeq2	observed	Astro	FBXW4	0.68242192750397	121.127465807887
direct	CDSeq2	observed	Astro	FCER1G	-0.0637370486764129	3.64704027410697
direct	CDSeq2	observed	Astro	FCGBP	0.184282593738278	24.2485859445262
direct	CDSeq2	observed	Astro	FCGR1A	0.202400140784402	1.58027141199673
direct	CDSeq2	observed	Astro	FCGR2A	0.312314708468597	2.8740187558888
direct	CDSeq2	observed	Astro	FCGR3A	-0.0113079035246828	10.7906964362075
direct	CDSeq2	observed	Astro	FECH	-0.103803108158079	57.4411160165716
direct	CDSeq2	observed	Astro	FEM1B	0.934033745401173	111.238245602934
direct	CDSeq2	observed	Astro	FER1L6-AS2	0.00243943637801563	15.6609517374354
direct	CDSeq2	observed	Astro	FERMT1	-0.087958165869249	7.40504760646233
direct	CDSeq2	observed	Astro	FEZ2	0.202173059425981	194.877152784572
direct	CDSeq2	observed	Astro	FGD2	-0.0149391055456521	3.44669510252533
direct	CDSeq2	observed	Astro	FGD5	0.340617376723871	15.5275602685001
direct	CDSeq2	observed	Astro	FGF10	0.133157219376961	29.4939021925387
direct	CDSeq2	observed	Astro	FGF5	-0.0288479637431366	3.72203227840524
direct	CDSeq2	observed	Astro	FGFR1	0.471380748542008	423.898659178508
direct	CDSeq2	observed	Astro	FGFR3	0.851968725849982	827.095104790944
direct	CDSeq2	observed	Astro	FIGNL1	-0.317903815803262	25.8829593829831
direct	CDSeq2	observed	Astro	FLI1	-0.0605923044458094	6.9920963911224
direct	CDSeq2	observed	Astro	FLT1	-0.22500474464031	36.5225809721232
direct	CDSeq2	observed	Astro	FLT3	0.486638400325117	162.027964972715
direct	CDSeq2	observed	Astro	FMO5	0.00597537650622368	96.2057895056151
direct	CDSeq2	observed	Astro	FN1	0.436594654665854	478.637067090465
direct	CDSeq2	observed	Astro	FNBP1L	0.206950613992733	357.693312432211
direct	CDSeq2	observed	Astro	FOLH1	0.0568338201737808	14.1046528675154
direct	CDSeq2	observed	Astro	FOSB	-0.0128603102969179	17.7481647479229
direct	CDSeq2	observed	Astro	FOSL2	0.214850160065275	268.866684350717
direct	CDSeq2	observed	Astro	FRMD6-AS1	-0.0112461906526327	31.9239660803189
direct	CDSeq2	observed	Astro	FRS3	0.326274876363208	26.6128521092655
direct	CDSeq2	observed	Astro	FSTL4	0.0136634058013199	119.392341255051
direct	CDSeq2	observed	Astro	FUK	0.33219229456997	52.5355688339971
direct	CDSeq2	observed	Astro	FURIN	0.37573105040212	52.5155500427448
direct	CDSeq2	observed	Astro	FUS	0.464522766703048	222.299484582431
direct	CDSeq2	observed	Astro	FYB1	-0.179280440808851	92.213368855289
direct	CDSeq2	observed	Astro	FZD9	0.421327013846	44.75155289906
direct	CDSeq2	observed	Astro	G3BP1	0.437185443571418	109.450987214448
direct	CDSeq2	observed	Astro	GABPB1-AS1	0.706088814042186	310.008821048642
direct	CDSeq2	observed	Astro	GABPB2	0.48941865519154	110.566645276869
direct	CDSeq2	observed	Astro	GABRB3	0.109205138637672	102.130233420394
direct	CDSeq2	observed	Astro	GABRG3	-0.778973146889343	903.508403259772
direct	CDSeq2	observed	Astro	GAD1	0.211713352545703	56.523469927552
direct	CDSeq2	observed	Astro	GAD2	0.244065514935812	41.7981015443869
direct	CDSeq2	observed	Astro	GALNS	0.308556656863845	58.820809509223
direct	CDSeq2	observed	Astro	GALNT15	0.680369158131965	593.804783959783
direct	CDSeq2	observed	Astro	GALR1	-0.0315161283000602	4.32155057212558
direct	CDSeq2	observed	Astro	GANAB	0.82066338677892	117.788323458929
direct	CDSeq2	observed	Astro	GAPVD1	0.389814754950891	110.224832078188
direct	CDSeq2	observed	Astro	GAS2	0.445909053931439	79.3016599409379
direct	CDSeq2	observed	Astro	GBP4	0.397528260890195	9.69980408501875
direct	CDSeq2	observed	Astro	GCLC	0.165888193520479	178.967979320789
direct	CDSeq2	observed	Astro	GCN1	-0.0154232809496579	98.6965378071637
direct	CDSeq2	observed	Astro	GDAP1L1	0.42450821654552	63.466536181606
direct	CDSeq2	observed	Astro	GEMIN2	0.569265799679703	52.3009101970415
direct	CDSeq2	observed	Astro	GFAP	0.712336106916883	3518.79370669211
direct	CDSeq2	observed	Astro	GFER	0.0183646301009573	26.4521284914412
direct	CDSeq2	observed	Astro	GHDC	0.316603951775561	38.253304165174
direct	CDSeq2	observed	Astro	GINS1	-0.209066121580322	19.5358676776658
direct	CDSeq2	observed	Astro	GIPR	-0.0218343288536292	10.4177209701018
direct	CDSeq2	observed	Astro	GJB1	-0.223806381575038	6.6201627208974
direct	CDSeq2	observed	Astro	GJB6	0.920333235504807	328.044642367379
direct	CDSeq2	observed	Astro	GJC2	-0.0901019582887312	19.3518185178758
direct	CDSeq2	observed	Astro	GLDN	0.381189493628702	15.320983544769
direct	CDSeq2	observed	Astro	GLI2	0.693258354099366	501.055466469261
direct	CDSeq2	observed	Astro	GLIDR	-0.00172004140926111	167.786722996666
direct	CDSeq2	observed	Astro	GLO1	0.0149124193733374	136.347138032872
direct	CDSeq2	observed	Astro	GLOD4	0.724697820013733	44.4000818228033
direct	CDSeq2	observed	Astro	GLP2R	0.139107506414683	5.76469318700804
direct	CDSeq2	observed	Astro	GLRA2	-0.269288939117017	10.5060225894407
direct	CDSeq2	observed	Astro	GLRA3	0.294039246376006	16.9425083752579
direct	CDSeq2	observed	Astro	GMCL1	0.118751258627237	106.113515565707
direct	CDSeq2	observed	Astro	GNA13	0.466527120670137	226.233154626991
direct	CDSeq2	observed	Astro	GNAS	0.146130422305805	594.99089524368
direct	CDSeq2	observed	Astro	GNB3	-0.116813637682616	29.3989107075791
direct	CDSeq2	observed	Astro	GNE	0.131506795698227	68.5264863634765
direct	CDSeq2	observed	Astro	GNGT1	0.376925087434013	45.7781589897795
direct	CDSeq2	observed	Astro	GNL1	0.220649637087974	59.1923146945828
direct	CDSeq2	observed	Astro	GNPDA1	0.325283613674658	48.3001235962482
direct	CDSeq2	observed	Astro	GNPNAT1	0.175666121065329	46.0598195757094
direct	CDSeq2	observed	Astro	GOLGB1	0.516139165541854	506.189383974308
direct	CDSeq2	observed	Astro	GOLIM4	0.448619402110822	361.780682311263
direct	CDSeq2	observed	Astro	GPBP1L1	0.0467775451715496	151.262592132984
direct	CDSeq2	observed	Astro	GPC5	0.609996247276173	6275.76730349281
direct	CDSeq2	observed	Astro	GPC6	-0.621931021957934	1397.48000659278
direct	CDSeq2	observed	Astro	GPNMB	-0.0585252074208078	56.3556248775826
direct	CDSeq2	observed	Astro	GPR143	0.620856247087389	62.4826135094226
direct	CDSeq2	observed	Astro	GPR149	-0.0359366238444015	21.9562662009683
direct	CDSeq2	observed	Astro	GPR153	-0.328156181090793	4.50143799037109
direct	CDSeq2	observed	Astro	GPR17	0.779435157094455	19.6867171113182
direct	CDSeq2	observed	Astro	GPR26	-0.196486079847824	1.29425375559276
direct	CDSeq2	observed	Astro	GPR27	0.0149472564655724	12.066582798879
direct	CDSeq2	observed	Astro	GPR34	0.267043390973198	10.5653389792645
direct	CDSeq2	observed	Astro	GPR37	0.356265055378276	85.6128194435396
direct	CDSeq2	observed	Astro	GPR37L1	0.896764879405405	571.266701312162
direct	CDSeq2	observed	Astro	GPR55	-0.0430933438148136	3.61855688120147
direct	CDSeq2	observed	Astro	GPR62	0.244085926316306	12.0596378676728
direct	CDSeq2	observed	Astro	GPR85	0.150357722234094	39.387036361575
direct	CDSeq2	observed	Astro	GRASP	0.331720630671165	12.330442502179
direct	CDSeq2	observed	Astro	GREB1	0.203008175954694	221.101539476282
direct	CDSeq2	observed	Astro	GREM1	-0.128765571895432	11.7133478157735
direct	CDSeq2	observed	Astro	GREM2	-0.0188406749463505	15.0627023962237
direct	CDSeq2	observed	Astro	GRIN2C	0.868657229646835	327.086058735432
direct	CDSeq2	observed	Astro	GRIN3A	0.787357248890625	139.864692003268
direct	CDSeq2	observed	Astro	GRIP1	0.181306649508396	379.086692677473
direct	CDSeq2	observed	Astro	GRIP2	-0.243124582943828	9.60755750742366
direct	CDSeq2	observed	Astro	GRM4	-0.0579990344152784	9.94076495495241
direct	CDSeq2	observed	Astro	GRN	0.502022391188778	63.897936870731
direct	CDSeq2	observed	Astro	GSG1L	-0.164952658205065	57.8771557790529
direct	CDSeq2	observed	Astro	GSTM4	0.351020115831219	62.3991531466969
direct	CDSeq2	observed	Astro	GTF2IRD1	0.544031375733318	232.685590466294
direct	CDSeq2	observed	Astro	GTF3C2	0.761787297858161	66.1178180397665
direct	CDSeq2	observed	Astro	GTF3C6	0.388842051234307	93.3564220419461
direct	CDSeq2	observed	Astro	GTPBP4	-0.10877174679873	74.696132933657
direct	CDSeq2	observed	Astro	GXYLT1	-0.0334611748516362	66.9336702162652
direct	CDSeq2	observed	Astro	GYG1	0.449668675380644	164.419364109162
direct	CDSeq2	observed	Astro	H1FX-AS1	0.215437507645284	38.7513524364759
direct	CDSeq2	observed	Astro	HACL1	0.100015092734804	174.104722613081
direct	CDSeq2	observed	Astro	HAMP	0.315460121361984	4.23653557180817
direct	CDSeq2	observed	Astro	HAPLN2	0.172873427838233	31.8272599401655
direct	CDSeq2	observed	Astro	HARBI1	-0.158584410508105	28.821211702076
direct	CDSeq2	observed	Astro	HAUS5	0.581829003969483	69.044878297329
direct	CDSeq2	observed	Astro	HCFC2	0.188752533027352	72.9238338705917
direct	CDSeq2	observed	Astro	HCG11	0.0496148076983628	29.8882007036519
direct	CDSeq2	observed	Astro	HCK	0.155909343366624	5.65044907962856
direct	CDSeq2	observed	Astro	HCLS1	0.0919047995758223	7.33894161303707
direct	CDSeq2	observed	Astro	HDAC2	0.556599895473419	61.0789764404097
direct	CDSeq2	observed	Astro	HDDC3	0.553490021729927	48.9687261567665
direct	CDSeq2	observed	Astro	HDHD3	0.741425977186173	108.031181700513
direct	CDSeq2	observed	Astro	HDHD5	0.511512633540218	90.3657931806108
direct	CDSeq2	observed	Astro	HECTD1	0.2992147113417	178.55788870734
direct	CDSeq2	observed	Astro	HES4	0.334579644471278	124.505153540362
direct	CDSeq2	observed	Astro	HHIP	-0.0637220286552992	93.1195590411548
direct	CDSeq2	observed	Astro	HHIP-AS1	0.418704801647693	23.3739207705344
direct	CDSeq2	observed	Astro	HHIPL1	0.383090174230054	122.665991878676
direct	CDSeq2	observed	Astro	HIF1A-AS2	0.500199860968863	215.845943403731
direct	CDSeq2	observed	Astro	HIST1H4C	0.224744625639119	130.70421283818
direct	CDSeq2	observed	Astro	HLA-DMB	0.343108994338153	13.4919012194668
direct	CDSeq2	observed	Astro	HLA-DPA1	-0.0960964405690179	4.91852430662422
direct	CDSeq2	observed	Astro	HLA-E	0.123878744354023	204.638993470559
direct	CDSeq2	observed	Astro	HNRNPLL	0.540513581378074	80.1004681848644
direct	CDSeq2	observed	Astro	HPGDS	0.461899842161138	6.79817972722331
direct	CDSeq2	observed	Astro	HPN-AS1	0.395446112267845	52.1635544629817
direct	CDSeq2	observed	Astro	HPSE2	0.52222601921954	3711.5951298219
direct	CDSeq2	observed	Astro	HRASLS	-0.0381316916905052	17.1608257118899
direct	CDSeq2	observed	Astro	HSBP1	0.736386956098728	114.468938630171
direct	CDSeq2	observed	Astro	HSDL1	0.289440374811044	50.6281814570011
direct	CDSeq2	observed	Astro	HSP90AB1	0.891536332669972	712.523138235388
direct	CDSeq2	observed	Astro	HSPA4	0.536309729539658	248.225179331131
direct	CDSeq2	observed	Astro	HTR3B	-0.0782210680508234	5.55128356690583
direct	CDSeq2	observed	Astro	HYAL2	0.345731812735452	43.4949814937228
direct	CDSeq2	observed	Astro	HYDIN	0.319548162916005	271.640383874783
direct	CDSeq2	observed	Astro	IARS	0.460653470719978	353.094451569637
direct	CDSeq2	observed	Astro	IBA57	0.588566211319391	25.6894296079002
direct	CDSeq2	observed	Astro	ICA1L	0.554900772863467	199.152778708447
direct	CDSeq2	observed	Astro	ICAM5	0.10903264849817	20.7882780431572
direct	CDSeq2	observed	Astro	ICE2	0.483921946776484	97.6304615905401
direct	CDSeq2	observed	Astro	ID1	0.460213419075654	369.519487256757
direct	CDSeq2	observed	Astro	ID3	0.361174957934779	640.8201281441
direct	CDSeq2	observed	Astro	ID4	0.660782240340644	575.741917068598
direct	CDSeq2	observed	Astro	IDH2-DT	0.165369887572012	198.068221045451
direct	CDSeq2	observed	Astro	IDH3G	0.833424778635135	70.2759196812539
direct	CDSeq2	observed	Astro	IDNK	0.484769467998477	84.682201216099
direct	CDSeq2	observed	Astro	IDUA	0.210274920206299	58.4007314928783
direct	CDSeq2	observed	Astro	IFI27	0.156911607289396	47.5402112580003
direct	CDSeq2	observed	Astro	IFI44	0.32743213247527	51.3879434167887
direct	CDSeq2	observed	Astro	IFI44L	0.491811521561918	96.0013924126291
direct	CDSeq2	observed	Astro	IFIT2	0.385201208012534	43.004457128403
direct	CDSeq2	observed	Astro	IFIT5	0.566090719451655	18.2681780132088
direct	CDSeq2	observed	Astro	IFITM3	0.737443192850063	313.977828754912
direct	CDSeq2	observed	Astro	IFNG-AS1	0.60783228915448	14.1016506263075
direct	CDSeq2	observed	Astro	IFT20	0.409569784758659	76.7838607027912
direct	CDSeq2	observed	Astro	IGF1	-0.0704300006126992	15.1562399411473
direct	CDSeq2	observed	Astro	IGFBP3	-0.0797538050868441	7.55675257049966
direct	CDSeq2	observed	Astro	IGSF8	0.363896809810778	66.2832852993263
direct	CDSeq2	observed	Astro	IKBKE	-0.16929610758534	44.6752114759108
direct	CDSeq2	observed	Astro	IKZF1	0.145464916291158	4.36681672506194
direct	CDSeq2	observed	Astro	IKZF5	0.184781956949024	45.8814200177415
direct	CDSeq2	observed	Astro	IL10RA	0.413618476223683	3.73291185031125
direct	CDSeq2	observed	Astro	IL11RA	0.636215611682858	59.9505167071071
direct	CDSeq2	observed	Astro	IL12A-AS1	0.398814278809043	52.1543715096794
direct	CDSeq2	observed	Astro	IL12RB2	0.609685776565769	23.0560146050976
direct	CDSeq2	observed	Astro	IL18	0.143097868859293	7.99849969748632
direct	CDSeq2	observed	Astro	IL1R1	0.272571527927821	115.981071228451
direct	CDSeq2	observed	Astro	IL33	0.297479161057433	185.691906566228
direct	CDSeq2	observed	Astro	IL7	0.132709401340531	110.612114487176
direct	CDSeq2	observed	Astro	ILK	-0.2780158127436	226.450184664061
direct	CDSeq2	observed	Astro	IMMT	0.435531256730216	146.868543761759
direct	CDSeq2	observed	Astro	INAFM1	0.247428615554085	36.4555241167455
direct	CDSeq2	observed	Astro	INHBA	-0.338718795365535	21.9907916258757
direct	CDSeq2	observed	Astro	INPP5A	0.656905405423015	130.463850502313
direct	CDSeq2	observed	Astro	INPP5J	0.277526536382447	39.6217006020504
direct	CDSeq2	observed	Astro	INTS6	0.487667636587398	231.554587316727
direct	CDSeq2	observed	Astro	INTS6L	0.604885715177069	71.5041468649916
direct	CDSeq2	observed	Astro	INVS	0.60776721078098	191.724706620732
direct	CDSeq2	observed	Astro	IP6K2	0.413322219595009	130.64244202888
direct	CDSeq2	observed	Astro	IP6K3	-0.0310338555569155	16.758966184666
direct	CDSeq2	observed	Astro	IPPK	0.454246353420222	47.9645087062587
direct	CDSeq2	observed	Astro	IQCB1	0.401893153863758	107.518938470927
direct	CDSeq2	observed	Astro	IRF2BPL	0.659570947278647	99.8876781438866
direct	CDSeq2	observed	Astro	IRF8	0.264501101453776	3.42361795883441
direct	CDSeq2	observed	Astro	IRS1	0.38973958370589	98.2452354866022
direct	CDSeq2	observed	Astro	ISY1-RAB43	0.425884882141884	44.7546326968539
direct	CDSeq2	observed	Astro	ISYNA1	-0.0673262255517826	44.8833077458756
direct	CDSeq2	observed	Astro	ITGA1	0.152526518759944	27.0001434991556
direct	CDSeq2	observed	Astro	ITGA8	0.466447232655636	29.8943731503678
direct	CDSeq2	observed	Astro	ITGA9	0.224730276806749	292.153144260864
direct	CDSeq2	observed	Astro	ITGAM	0.0849025356940319	19.3795414905135
direct	CDSeq2	observed	Astro	ITGAX	0.138564974297749	9.65856853841835
direct	CDSeq2	observed	Astro	ITGB2	-0.106068910236427	13.3870920101764
direct	CDSeq2	observed	Astro	ITGB4	0.690784293426447	686.30902128805
direct	CDSeq2	observed	Astro	ITGB8	0.621953927717235	456.266216845239
direct	CDSeq2	observed	Astro	ITM2A	0.111051447342145	13.9580239180849
direct	CDSeq2	observed	Astro	ITM2B	0.802587930188313	783.110018577851
direct	CDSeq2	observed	Astro	ITPK1	0.138010272997482	274.867705724331
direct	CDSeq2	observed	Astro	ITSN1	0.626952575651602	798.678271283312
direct	CDSeq2	observed	Astro	JAG2	0.36932537599555	38.3363218125839
direct	CDSeq2	observed	Astro	JAGN1	0.926527197581106	108.341724073717
direct	CDSeq2	observed	Astro	JAZF1-AS1	-0.0204552161467395	13.9473724714442
direct	CDSeq2	observed	Astro	JCAD	-0.155266482427803	25.4225887144175
direct	CDSeq2	observed	Astro	JHY	-0.0265984296442406	75.0241061219296
direct	CDSeq2	observed	Astro	JPT1	0.284539358768941	50.3277145761578
direct	CDSeq2	observed	Astro	JRKL	0.177688748035186	50.1553351342293
direct	CDSeq2	observed	Astro	JUP	0.264181119280459	129.843937636642
direct	CDSeq2	observed	Astro	KANK4	0.110503183485426	7.41676437228953
direct	CDSeq2	observed	Astro	KANSL3	0.220883554137413	85.7992141310127
direct	CDSeq2	observed	Astro	KBTBD11	0.00271642915175588	146.530960801478
direct	CDSeq2	observed	Astro	KBTBD2	0.0382763644853806	81.2588127873619
direct	CDSeq2	observed	Astro	KCNAB3	-0.0517098272298702	21.8117471690334
direct	CDSeq2	observed	Astro	KCNC2	0.248842834919429	52.6288893864464
direct	CDSeq2	observed	Astro	KCNG1	-0.205065468676966	43.1520333925323
direct	CDSeq2	observed	Astro	KCNG3	0.362006442556055	26.5808893332131
direct	CDSeq2	observed	Astro	KCNH1	0.0666364883793391	97.829604477672
direct	CDSeq2	observed	Astro	KCNJ10	0.955304640462779	605.727550600242
direct	CDSeq2	observed	Astro	KCNJ14	-0.192230979500408	32.5385016449819
direct	CDSeq2	observed	Astro	KCNJ16	0.915873475568371	168.116659230981
direct	CDSeq2	observed	Astro	KCNJ5	0.0134013516431887	4.47768139384838
direct	CDSeq2	observed	Astro	KCNK3	0.377704439129046	23.1490134965594
direct	CDSeq2	observed	Astro	KCNMA1-AS1	0.312649791887025	78.0747279506738
direct	CDSeq2	observed	Astro	KCNMB2	0.0225888174750675	19.3076395086853
direct	CDSeq2	observed	Astro	KCNMB2-AS1	-0.00640564991577512	863.955546351768
direct	CDSeq2	observed	Astro	KCNQ1	0.237974465977381	23.4982630615076
direct	CDSeq2	observed	Astro	KCNS3	-0.32829380325144	44.3551635639942
direct	CDSeq2	observed	Astro	KCNV1	0.0459125031563111	11.6773486544992
direct	CDSeq2	observed	Astro	KCP	0.696279806555109	40.1405295027527
direct	CDSeq2	observed	Astro	KCTD17	0.14355976291417	51.9011069230084
direct	CDSeq2	observed	Astro	KEL	0.132134641110061	7.27782730623472
direct	CDSeq2	observed	Astro	KIAA0319	0.56789894397485	314.335283851092
direct	CDSeq2	observed	Astro	KIAA1147	0.331101365223152	115.484868760329
direct	CDSeq2	observed	Astro	KIAA1217	-0.762949866894629	1996.50489936257
direct	CDSeq2	observed	Astro	KIAA1324L	-0.337658373645142	103.260736856149
direct	CDSeq2	observed	Astro	KIAA1328	0.762318160998489	212.444425395994
direct	CDSeq2	observed	Astro	KIAA1468	-0.0201316679586101	125.082098348768
direct	CDSeq2	observed	Astro	KIAA2012	-0.0213556274484534	38.3203449580271
direct	CDSeq2	observed	Astro	KIF3B	0.384825923712234	59.2207552636944
direct	CDSeq2	observed	Astro	KIF7	0.239868485822185	75.4074525257392
direct	CDSeq2	observed	Astro	KIF9-AS1	0.589869450935464	293.816011091236
direct	CDSeq2	observed	Astro	KLF2	0.12402065981718	51.4972566230035
direct	CDSeq2	observed	Astro	KLF5	0.0273161628066825	15.9612947723438
direct	CDSeq2	observed	Astro	KLHL1	0.651767544181187	34.234440701858
direct	CDSeq2	observed	Astro	KLHL26	0.360974097631491	57.5960694754352
direct	CDSeq2	observed	Astro	KLHL42	0.701075002368454	120.273805727347
direct	CDSeq2	observed	Astro	KLK6	-0.351567157674365	6.51469984595522
direct	CDSeq2	observed	Astro	KLRC4-KLRK1	-0.0199809863677145	2.76192875585537
direct	CDSeq2	observed	Astro	KPTN	0.41979045643725	41.0454722023779
direct	CDSeq2	observed	Astro	KRTAP5-AS1	0.111339826813706	13.1805131618041
direct	CDSeq2	observed	Astro	KTN1	0.866043840271233	218.217487393338
direct	CDSeq2	observed	Astro	KXD1	0.428398958353936	50.8464082653504
direct	CDSeq2	observed	Astro	L2HGDH	0.14860231083846	76.2237776650061
direct	CDSeq2	observed	Astro	L3MBTL3	-0.00119476445868113	44.2216064107205
direct	CDSeq2	observed	Astro	LAGE3	0.778814625590122	69.4214475988305
direct	CDSeq2	observed	Astro	LAIR1	0.235068244622694	19.8596133109836
direct	CDSeq2	observed	Astro	LAMA1	0.476076808975432	429.742219929314
direct	CDSeq2	observed	Astro	LAMA3	0.104571622544952	117.934734523333
direct	CDSeq2	observed	Astro	LAMA5	0.413760143165932	140.869581505828
direct	CDSeq2	observed	Astro	LAMTOR3	0.479304468075884	81.6869235742611
direct	CDSeq2	observed	Astro	LANCL1	0.253646229729832	97.7526775523471
direct	CDSeq2	observed	Astro	LAPTM5	0.10769739716368	9.31821557100789
direct	CDSeq2	observed	Astro	LAT	0.192463102319663	32.0983991921164
direct	CDSeq2	observed	Astro	LBR	0.390808235904862	64.4762525402731
direct	CDSeq2	observed	Astro	LCN12	0.641526449503957	92.9999958022161
direct	CDSeq2	observed	Astro	LDB3	0.35582340466372	17.9730458695273
direct	CDSeq2	observed	Astro	LDLR	0.159750065633539	339.102217527711
direct	CDSeq2	observed	Astro	LEMD3	0.70875616612494	91.9972950530626
direct	CDSeq2	observed	Astro	LHFPL3	0.166819316104262	59.7396531011405
direct	CDSeq2	observed	Astro	LHX6	0.00316727901249152	7.41920055938052
direct	CDSeq2	observed	Astro	LIG1	-0.469122015649324	54.2614600502544
direct	CDSeq2	observed	Astro	LILRB1	0.167049092879884	4.11800543249784
direct	CDSeq2	observed	Astro	LIMCH1	0.268829394906686	998.672405076741
direct	CDSeq2	observed	Astro	LINC00158	0.309822667213277	34.7992368585592
direct	CDSeq2	observed	Astro	LINC00237	-0.237382786739612	1.37345753868662
direct	CDSeq2	observed	Astro	LINC00265	0.531296812924313	38.4109178576113
direct	CDSeq2	observed	Astro	LINC00290	0.452937028193476	25.9392948937985
direct	CDSeq2	observed	Astro	LINC00298	0.37507628285168	201.882924803976
direct	CDSeq2	observed	Astro	LINC00299	0.49155514536588	949.274710725012
direct	CDSeq2	observed	Astro	LINC00326	0.263046336332033	2.8119074389682
direct	CDSeq2	observed	Astro	LINC00390	0.00925647796259123	6.95666973547024
direct	CDSeq2	observed	Astro	LINC00461	0.540674928468118	908.678773463364
direct	CDSeq2	observed	Astro	LINC00463	0.667607533269247	20.4357215144206
direct	CDSeq2	observed	Astro	LINC00499	0.871466226730788	1857.06525488659
direct	CDSeq2	observed	Astro	LINC00500	0.957805112534582	105.950570117331
direct	CDSeq2	observed	Astro	LINC00504	0.892357466199064	157.031373616509
direct	CDSeq2	observed	Astro	LINC00507	-0.0262442750684938	7.24805421750044
direct	CDSeq2	observed	Astro	LINC00508	0.666510847833808	39.7269856336224
direct	CDSeq2	observed	Astro	LINC00630	0.30186423574395	80.5621156007284
direct	CDSeq2	observed	Astro	LINC00844	0.293710832360947	124.33555861767
direct	CDSeq2	observed	Astro	LINC00854	0.570084617079512	471.748189332462
direct	CDSeq2	observed	Astro	LINC00877	0.155792269754405	56.324692275636
direct	CDSeq2	observed	Astro	LINC00926	0.040309308962151	15.5361343120464
direct	CDSeq2	observed	Astro	LINC00982	0.87201618890545	228.778186595469
direct	CDSeq2	observed	Astro	LINC01006	0.485923473923074	71.7430122651484
direct	CDSeq2	observed	Astro	LINC01010	-0.056419221397426	4.67607917841341
direct	CDSeq2	observed	Astro	LINC01090	0.327792259270966	102.465293363234
direct	CDSeq2	observed	Astro	LINC01099	0.180786425812006	44.8794012563532
direct	CDSeq2	observed	Astro	LINC01202	0.206758000119445	3.79538781892861
direct	CDSeq2	observed	Astro	LINC01250	-0.286607458059352	52.4005127554215
direct	CDSeq2	observed	Astro	LINC01268	-0.21559864324783	10.4644097206872
direct	CDSeq2	observed	Astro	LINC01299	0.377902691187679	14.808285996644
direct	CDSeq2	observed	Astro	LINC01331	-0.00404796113914001	3.70909931610413
direct	CDSeq2	observed	Astro	LINC01336	0.231931516572963	8.83334813167007
direct	CDSeq2	observed	Astro	LINC01378	0.282169891713181	79.3686120353051
direct	CDSeq2	observed	Astro	LINC01410	0.179291062566362	11.4054140074066
direct	CDSeq2	observed	Astro	LINC01482	-0.0457000016526871	32.8026679294761
direct	CDSeq2	observed	Astro	LINC01484	-0.00177683496908334	7.23222070902088
direct	CDSeq2	observed	Astro	LINC01494	0.057301356621795	15.5833762528858
direct	CDSeq2	observed	Astro	LINC01551	0.423854624431638	159.761921587207
direct	CDSeq2	observed	Astro	LINC01586	0.237418114878227	43.0575586575267
direct	CDSeq2	observed	Astro	LINC01608	0.00480248374863195	20.4779878657829
direct	CDSeq2	observed	Astro	LINC01630	0.0501204559949509	41.2396802920664
direct	CDSeq2	observed	Astro	LINC01684	0.203102359523957	10.562681288061
direct	CDSeq2	observed	Astro	LINC01721	0.0129320387563785	1.09394007793113
direct	CDSeq2	observed	Astro	LINC01727	0.249145276021503	450.057591516132
direct	CDSeq2	observed	Astro	LINC01792	-0.180723412940411	5.31905913647843
direct	CDSeq2	observed	Astro	LINC01811	-0.118940700064432	17.1038135135511
direct	CDSeq2	observed	Astro	LINC01821	-0.0479518256365438	2.6635082210666
direct	CDSeq2	observed	Astro	LINC01877	0.250128310877006	2.9842967657656
direct	CDSeq2	observed	Astro	LINC01923	-0.182354756634557	7.51894027432605
direct	CDSeq2	observed	Astro	LINC01934	0.571861742989155	37.1140265555496
direct	CDSeq2	observed	Astro	LINC01965	0.629568149047796	50.2278403607464
direct	CDSeq2	observed	Astro	LINC02055	-0.118978041466909	99.2754414381669
direct	CDSeq2	observed	Astro	LINC02058	-0.274009737013248	62.942556712985
direct	CDSeq2	observed	Astro	LINC02147	-0.407067984053199	46.7985255431164
direct	CDSeq2	observed	Astro	LINC02199	0.0388044196012838	9.66967430505847
direct	CDSeq2	observed	Astro	LINC02217	0.0668142061207541	14.8333165274194
direct	CDSeq2	observed	Astro	LINC02253	0.484407756274451	14.4819528771905
direct	CDSeq2	observed	Astro	LINC02254	0.109785298260347	14.5019212376514
direct	CDSeq2	observed	Astro	LINC02263	-0.142331169010828	9.86624625556584
direct	CDSeq2	observed	Astro	LINC02283	-0.0718258227903096	1.55159946558011
direct	CDSeq2	observed	Astro	LINC02293	0.171031242796531	2.70473546935348
direct	CDSeq2	observed	Astro	LINC02296	0.409703434917973	23.5072110827708
direct	CDSeq2	observed	Astro	LINC02306	-0.24621840173421	24.4232707761177
direct	CDSeq2	observed	Astro	LINC02327	-0.112071182415731	26.5097450035497
direct	CDSeq2	observed	Astro	LINC02328	0.375568131120806	147.096347310076
direct	CDSeq2	observed	Astro	LINC02341	0.832462134703437	46.4361166490428
direct	CDSeq2	observed	Astro	LINC02359	0.123983805882949	15.4951316826138
direct	CDSeq2	observed	Astro	LINC02398	0.0826788083345624	22.7135242526416
direct	CDSeq2	observed	Astro	LINC02473	0.198151486268111	2.34827393079532
direct	CDSeq2	observed	Astro	LINC02588	0.314135277488119	30.2737896448581
direct	CDSeq2	observed	Astro	LINGO2	-0.213080027234191	135.730064481081
direct	CDSeq2	observed	Astro	LIX1	-0.149441863360331	128.086667691849
direct	CDSeq2	observed	Astro	LMCD1-AS1	0.54867422898824	921.569892029054
direct	CDSeq2	observed	Astro	LONP1	0.261538443937433	77.7942549583737
direct	CDSeq2	observed	Astro	LOXL2	0.115089252170223	235.512013289472
direct	CDSeq2	observed	Astro	LPAR3	0.585952621551822	67.5501565334483
direct	CDSeq2	observed	Astro	LPAR5	-0.181353827988563	2.93383152108533
direct	CDSeq2	observed	Astro	LPCAT2	-0.357276629015975	9.10390724671124
direct	CDSeq2	observed	Astro	LPGAT1	0.351178496006206	83.0211136977558
direct	CDSeq2	observed	Astro	LPP	0.30693452804598	1250.07932951443
direct	CDSeq2	observed	Astro	LRP2	0.149913604989162	18.8975035565606
direct	CDSeq2	observed	Astro	LRRC10B	0.061033106089435	2.66627049297465
direct	CDSeq2	observed	Astro	LRRC38	-0.269182827253942	5.95394457644495
direct	CDSeq2	observed	Astro	LRRC4	0.0667892002324017	30.4270573334847
direct	CDSeq2	observed	Astro	LRRC41	0.443789686594421	86.2293538165075
direct	CDSeq2	observed	Astro	LRRC43	0.642820331726551	40.0972189032079
direct	CDSeq2	observed	Astro	LRRC4C	0.123935078932288	1473.32712613756
direct	CDSeq2	observed	Astro	LRRC53	-0.17845926426582	4.29383623357656
direct	CDSeq2	observed	Astro	LRRC63	0.341563762950725	17.1090655254787
direct	CDSeq2	observed	Astro	LRRC66	0.707609047593876	15.9072882691358
direct	CDSeq2	observed	Astro	LRRIQ1	0.400536320195577	155.443666900895
direct	CDSeq2	observed	Astro	LRRTM2	-0.0450180039106415	20.0698150423086
direct	CDSeq2	observed	Astro	LRTM1	0.707550740093868	72.3550471895976
direct	CDSeq2	observed	Astro	LSAMP	0.65855032549225	7286.53790431898
direct	CDSeq2	observed	Astro	LSM11	-0.0989538533022505	17.0053685349721
direct	CDSeq2	observed	Astro	LSM14A	0.460673646703121	208.188810021733
direct	CDSeq2	observed	Astro	LSM8	0.463485581992638	80.7871191901841
direct	CDSeq2	observed	Astro	LSMEM1	0.908001021431979	89.6471521730639
direct	CDSeq2	observed	Astro	LST1	-0.0882408695506255	10.9135388341244
direct	CDSeq2	observed	Astro	LTV1	0.324112021813414	9.43917681015363
direct	CDSeq2	observed	Astro	LURAP1L-AS1	0.306644989925039	14.2128810034676
direct	CDSeq2	observed	Astro	LUZP2	0.164219091996283	52.4406276746018
direct	CDSeq2	observed	Astro	LY86	0.112306352947542	4.52069564807619
direct	CDSeq2	observed	Astro	LY86-AS1	0.173409129980367	35.5280275046502
direct	CDSeq2	observed	Astro	LYPD1	0.129225204564236	66.1073630578241
direct	CDSeq2	observed	Astro	LYPD6B	-0.0900679243781079	45.2653699199248
direct	CDSeq2	observed	Astro	LYPD8	-0.149774903778249	5.74449302047676
direct	CDSeq2	observed	Astro	LYPLA1	0.0761262189099772	112.597390685963
direct	CDSeq2	observed	Astro	LYPLAL1-DT	0.236819085218842	41.7208318720738
direct	CDSeq2	observed	Astro	MACC1	-0.0341653981446407	16.4809703433741
direct	CDSeq2	observed	Astro	MACF1	0.479558996938183	5012.48709377791
direct	CDSeq2	observed	Astro	MACROD2-AS1	0.366403856212379	38.1419918728767
direct	CDSeq2	observed	Astro	MAFG	0.541249208062565	132.153750216762
direct	CDSeq2	observed	Astro	MAFK	0.0247728279781978	18.0310207429927
direct	CDSeq2	observed	Astro	MAG	0.0402698725087534	24.6383097447943
direct	CDSeq2	observed	Astro	MAGEH1	0.361482357865179	63.264528200163
direct	CDSeq2	observed	Astro	MALINC1	0.674206331153731	18.7942352336782
direct	CDSeq2	observed	Astro	MAN2A2	0.450166104361229	67.1286038401451
direct	CDSeq2	observed	Astro	MANF	0.451979550709831	66.6862021219342
direct	CDSeq2	observed	Astro	MANSC1	0.620807905658253	83.6341278355383
direct	CDSeq2	observed	Astro	MAP3K10	-0.082747706756666	75.5033341633923
direct	CDSeq2	observed	Astro	MAP3K7	0.283784671182376	132.710723527222
direct	CDSeq2	observed	Astro	MAP3K8	0.302848991706748	89.4011397036316
direct	CDSeq2	observed	Astro	MAPK12	0.122083543692018	105.861643230629
direct	CDSeq2	observed	Astro	MARCH10	-0.066171718426665	29.650107926659
direct	CDSeq2	observed	Astro	MARCH11	0.0796630122322202	8.80784176872099
direct	CDSeq2	observed	Astro	MARCH3	0.404357118759559	1178.65917276531
direct	CDSeq2	observed	Astro	MARCH5	0.833668355691546	106.452269974385
direct	CDSeq2	observed	Astro	MARCH6	0.578153275088475	494.747892839045
direct	CDSeq2	observed	Astro	MASP1	0.666945264102319	130.597427405599
direct	CDSeq2	observed	Astro	MBD5	0.414513301289593	486.194389678017
direct	CDSeq2	observed	Astro	MBTPS2	0.616048799811531	95.9406234418775
direct	CDSeq2	observed	Astro	MCAM	-0.135865443038226	8.95131194580457
direct	CDSeq2	observed	Astro	MCAT	0.0282537001364427	25.3704854655864
direct	CDSeq2	observed	Astro	MCHR2	-0.0802815828022177	18.004496637815
direct	CDSeq2	observed	Astro	MCM3	0.0982410705618492	42.1254574338854
direct	CDSeq2	observed	Astro	MCM3AP-AS1	0.278047754189828	71.2228428622794
direct	CDSeq2	observed	Astro	MCOLN1	0.0267262390389254	45.1971219951132
direct	CDSeq2	observed	Astro	MCRIP2	0.966293004487721	220.093390544276
direct	CDSeq2	observed	Astro	MECOM	0.295025957453048	88.856789223054
direct	CDSeq2	observed	Astro	MECR	0.518600923023226	60.2498894087102
direct	CDSeq2	observed	Astro	MED19	0.759129413275369	45.7600544521659
direct	CDSeq2	observed	Astro	MEGF11	0.113159865444116	114.36329878877
direct	CDSeq2	observed	Astro	MEIOB	0.382588900373644	17.7325729937614
direct	CDSeq2	observed	Astro	MEOX2	-0.18438640056521	50.4507311831523
direct	CDSeq2	observed	Astro	MEPE	0.270813757450337	3.67285708408285
direct	CDSeq2	observed	Astro	METAP2	0.445013156321656	127.882496297889
direct	CDSeq2	observed	Astro	MFSD2A	0.767032596605373	62.383166871001
direct	CDSeq2	observed	Astro	MFSD6	-0.330049346787943	33.6370716864926
direct	CDSeq2	observed	Astro	MGAT3	0.474574354213368	113.615034956756
direct	CDSeq2	observed	Astro	MGST1	0.585005488725908	1218.57924378484
direct	CDSeq2	observed	Astro	MICAL2	-0.211461547087794	92.529361202094
direct	CDSeq2	observed	Astro	MIGA2	0.48656559754008	66.3184118949308
direct	CDSeq2	observed	Astro	MIR124-2HG	0.149902751347943	80.9497834636532
direct	CDSeq2	observed	Astro	MIR137HG	0.234712860381496	19.2556078197242
direct	CDSeq2	observed	Astro	MIR2052HG	0.0641563349828951	196.290819234513
direct	CDSeq2	observed	Astro	MIR3681HG	-0.295846229057815	62.7260428881472
direct	CDSeq2	observed	Astro	MIR3976HG	0.113386350887949	9.13767877147301
direct	CDSeq2	observed	Astro	MIRLET7BHG	0.82540839465587	256.311294914999
direct	CDSeq2	observed	Astro	MIS18BP1	-0.0478180010088537	35.0722047508406
direct	CDSeq2	observed	Astro	MLC1	0.747640923049034	333.057617543634
direct	CDSeq2	observed	Astro	MLH1	0.150433993446029	77.8075604003169
direct	CDSeq2	observed	Astro	MLH3	0.211359018916771	113.656524251164
direct	CDSeq2	observed	Astro	MLIP	-0.643641182589797	150.973879471126
direct	CDSeq2	observed	Astro	MLXIP	0.283418788805611	150.617143670743
direct	CDSeq2	observed	Astro	MMD	0.559786035395785	51.9472222102034
direct	CDSeq2	observed	Astro	MMP25-AS1	0.299304643991191	46.8571039556648
direct	CDSeq2	observed	Astro	MMS19	0.515199270433511	85.0961384647776
direct	CDSeq2	observed	Astro	MMS22L	0.298818708423641	87.3127748602429
direct	CDSeq2	observed	Astro	MOBP	-0.0779989554180841	44.219940261641
direct	CDSeq2	observed	Astro	MOG	-0.0974038636526542	27.5410707334321
direct	CDSeq2	observed	Astro	MOGAT1	0.527069819753534	51.0117605295626
direct	CDSeq2	observed	Astro	MON2	0.537443752167755	224.070114492084
direct	CDSeq2	observed	Astro	MORC2-AS1	0.485172529893218	18.675222558694
direct	CDSeq2	observed	Astro	MORN1	0.453643904630804	60.0372212425708
direct	CDSeq2	observed	Astro	MORN5	0.164861884696824	39.7504416299677
direct	CDSeq2	observed	Astro	MOXD1	0.385758549835587	374.448197722039
direct	CDSeq2	observed	Astro	MPND	0.282105996220435	39.3007165358782
direct	CDSeq2	observed	Astro	MRC1	0.0589879929958725	19.6324317828531
direct	CDSeq2	observed	Astro	MROH9	-0.159203952035578	11.1786954528555
direct	CDSeq2	observed	Astro	MRPL11	0.181607988175322	31.322281360754
direct	CDSeq2	observed	Astro	MRPL20	0.620527470512651	105.836582552604
direct	CDSeq2	observed	Astro	MRPL24	0.320271527308362	52.4580884118356
direct	CDSeq2	observed	Astro	MRPL3	0.346947069102067	61.9497838477191
direct	CDSeq2	observed	Astro	MRPL4	0.830633752825993	80.0335771698954
direct	CDSeq2	observed	Astro	MRPL48	0.222281250214278	117.411714612785
direct	CDSeq2	observed	Astro	MRPS15	0.107664061091214	39.0092051703455
direct	CDSeq2	observed	Astro	MRPS23	0.0886444923564497	39.5470864701047
direct	CDSeq2	observed	Astro	MRPS31	0.695363632055728	80.7702593344786
direct	CDSeq2	observed	Astro	MRVI1	0.795850143711706	566.100584079137
direct	CDSeq2	observed	Astro	MS4A4A	-0.0102614634541784	3.22082125389625
direct	CDSeq2	observed	Astro	MS4A6A	0.103938220037552	3.99484907636551
direct	CDSeq2	observed	Astro	MSANTD3	-0.30196798254104	29.2538071477032
direct	CDSeq2	observed	Astro	MSS51	0.296085931130537	30.4852926508144
direct	CDSeq2	observed	Astro	MT-ATP8	0.59957770196993	115.680017389582
direct	CDSeq2	observed	Astro	MT1G	0.889962646754406	496.800199889697
direct	CDSeq2	observed	Astro	MT1M	0.871914534069377	557.2969434407
direct	CDSeq2	observed	Astro	MTERF4	0.629680442109253	133.301696386047
direct	CDSeq2	observed	Astro	MTHFR	0.152987155654389	64.8709874509418
direct	CDSeq2	observed	Astro	MTIF3	0.446603461708268	119.320107764586
direct	CDSeq2	observed	Astro	MTX2	-0.0154167147824742	122.339455445226
direct	CDSeq2	observed	Astro	MUSK	0.629321354072089	47.7726862946262
direct	CDSeq2	observed	Astro	MXRA7	-0.10304521339819	75.0783157055587
direct	CDSeq2	observed	Astro	MYBPC1	0.403391954608901	258.007358058295
direct	CDSeq2	observed	Astro	MYEF2	0.405187364333268	147.469865069023
direct	CDSeq2	observed	Astro	MYH11	0.53409048806356	15.4977874669342
direct	CDSeq2	observed	Astro	MYL6B	0.693497693459915	51.1553066168074
direct	CDSeq2	observed	Astro	MYO10	0.407752142713971	579.117380630196
direct	CDSeq2	observed	Astro	MYO5B	0.138456475967643	28.7904081248716
direct	CDSeq2	observed	Astro	MYRF	-0.00192797852904445	27.6907226081844
direct	CDSeq2	observed	Astro	MYT1	0.318647362322756	21.6299892087692
direct	CDSeq2	observed	Astro	N4BP1	0.10258000035164	120.325396577224
direct	CDSeq2	observed	Astro	N4BP2	0.617640409420281	59.1016186151676
direct	CDSeq2	observed	Astro	N4BP2L1	0.38876127531915	182.042303532561
direct	CDSeq2	observed	Astro	NAP1L1	0.449036367325255	247.741466133127
direct	CDSeq2	observed	Astro	NAP1L2	0.449331003755022	52.1619999999444
direct	CDSeq2	observed	Astro	NAPB	-0.0140957943127025	139.238699706599
direct	CDSeq2	observed	Astro	NARFL	0.658807119734726	41.265368022587
direct	CDSeq2	observed	Astro	NAT9	-0.0134815356054484	72.7946576820509
direct	CDSeq2	observed	Astro	NBAT1	0.126870851643637	4.15312926632428
direct	CDSeq2	observed	Astro	NBEAL1	0.320623645349424	262.190643314901
direct	CDSeq2	observed	Astro	NBPF9	0.331171205186032	93.6156726419746
direct	CDSeq2	observed	Astro	NCF1	0.188392882377455	7.39002996286447
direct	CDSeq2	observed	Astro	NCKAP1L	-0.0277954006256083	5.91600717677257
direct	CDSeq2	observed	Astro	NCLN	0.208543942409134	50.2596497752232
direct	CDSeq2	observed	Astro	NCR3LG1	0.554839236658035	18.2433202291638
direct	CDSeq2	observed	Astro	NDP	0.635611139442209	124.891729974126
direct	CDSeq2	observed	Astro	NDST4	-0.101790661061694	14.1879944980567
direct	CDSeq2	observed	Astro	NDUFA4L2	0.0791848938686432	8.57086391590137
direct	CDSeq2	observed	Astro	NDUFA6	0.408985291970439	82.0864652985505
direct	CDSeq2	observed	Astro	NDUFAF7	0.271335386433081	62.3262111418535
direct	CDSeq2	observed	Astro	NDUFV2-AS1	-0.0764335287361817	55.2491156581529
direct	CDSeq2	observed	Astro	NEB	0.380147390012399	97.6310261445182
direct	CDSeq2	observed	Astro	NEIL1	0.442487968313098	127.131351621867
direct	CDSeq2	observed	Astro	NEK5	0.803688459704183	73.2127089786967
direct	CDSeq2	observed	Astro	NELL2	-0.143160640245984	125.42345116261
direct	CDSeq2	observed	Astro	NEMF	0.198372490759192	204.150061722774
direct	CDSeq2	observed	Astro	NET1	-0.196347451806907	15.3459829835995
direct	CDSeq2	observed	Astro	NEU4	0.143815018466529	21.3153330266969
direct	CDSeq2	observed	Astro	NEUROD6	0.195427138075166	17.6910423397292
direct	CDSeq2	observed	Astro	NEXN	0.301968092091146	47.183135794257
direct	CDSeq2	observed	Astro	NFATC4	0.670780090106134	110.026489534461
direct	CDSeq2	observed	Astro	NFIC	0.47158613590927	245.030624939448
direct	CDSeq2	observed	Astro	NFIX	0.257149960011144	341.671448640182
direct	CDSeq2	observed	Astro	NFU1	0.712204492209018	76.687714137417
direct	CDSeq2	observed	Astro	NHSL1	0.834485331902293	1046.71480783598
direct	CDSeq2	observed	Astro	NIFK	0.306023670710618	41.2505230482059
direct	CDSeq2	observed	Astro	NINJ2	-0.0890140253616354	15.6324582381179
direct	CDSeq2	observed	Astro	NIPAL2	0.304571674624245	29.8560586137704
direct	CDSeq2	observed	Astro	NIPSNAP3A	0.252216657934832	24.1962274928781
direct	CDSeq2	observed	Astro	NKAIN1	0.297521677636195	24.3050999903313
direct	CDSeq2	observed	Astro	NKX2-2	0.794608716022671	118.255884745867
direct	CDSeq2	observed	Astro	NKX6-2	-0.0561450000048413	28.8824552979581
direct	CDSeq2	observed	Astro	NLGN2	0.680025125871206	95.5303050857047
direct	CDSeq2	observed	Astro	NLK	0.0765326814776911	204.922405305329
direct	CDSeq2	observed	Astro	NLRP1	0.204484190439411	136.339962280727
direct	CDSeq2	observed	Astro	NME4	0.519678558811939	75.4285544988472
direct	CDSeq2	observed	Astro	NMU	0.323824749273686	4.88615249926754
direct	CDSeq2	observed	Astro	NOD1	0.393311411368442	213.563400986373
direct	CDSeq2	observed	Astro	NOP58	0.323656738782224	95.6509083650594
direct	CDSeq2	observed	Astro	NOS1AP	-0.739193267186407	706.863314814414
direct	CDSeq2	observed	Astro	NOTCH1	0.296404182424687	165.642221825823
direct	CDSeq2	observed	Astro	NOX4	-0.37241450684623	22.5252439546893
direct	CDSeq2	observed	Astro	NPAS1	0.408230176120892	29.4583034525077
direct	CDSeq2	observed	Astro	NPAS3	0.680736466564975	7082.07624185219
direct	CDSeq2	observed	Astro	NPFFR1	0.222435646138353	100.279160850523
direct	CDSeq2	observed	Astro	NPHP3-ACAD11	-0.0354691466080705	20.8986751441065
direct	CDSeq2	observed	Astro	NPPC	0.00979040603593304	7.53227769173199
direct	CDSeq2	observed	Astro	NPY	0.114587344808152	152.168008364925
direct	CDSeq2	observed	Astro	NR6A1	-0.0788376185515471	379.126132254607
direct	CDSeq2	observed	Astro	NRBP2	0.74258945673755	247.489408116343
direct	CDSeq2	observed	Astro	NRDE2	0.519831732140441	194.224845325216
direct	CDSeq2	observed	Astro	NRG1	-0.381810748418784	97.4054355027422
direct	CDSeq2	observed	Astro	NRIP3	-0.243796166270626	25.2268885519902
direct	CDSeq2	observed	Astro	NRL	0.236666447551917	41.8883036692754
direct	CDSeq2	observed	Astro	NRSN2-AS1	0.34523522703355	141.820566726768
direct	CDSeq2	observed	Astro	NRXN1	0.168217280069348	9376.20049211779
direct	CDSeq2	observed	Astro	NRXN3	-0.498221727142343	727.2778918344
direct	CDSeq2	observed	Astro	NSL1	0.311336471135709	100.943181886582
direct	CDSeq2	observed	Astro	NSUN6	0.228883236258154	241.738631709141
direct	CDSeq2	observed	Astro	NT5E	0.431132492502828	118.908097773772
direct	CDSeq2	observed	Astro	NTM	0.509776708011064	4656.39989647915
direct	CDSeq2	observed	Astro	NTMT1	-0.0589539797637752	49.8517332951709
direct	CDSeq2	observed	Astro	NTN1	0.00526746627056256	136.679428882861
direct	CDSeq2	observed	Astro	NTRK3	0.307375883585313	1461.62310496054
direct	CDSeq2	observed	Astro	NTSR2	0.597904831205252	168.978429754011
direct	CDSeq2	observed	Astro	NUDT10	0.332387511406085	16.2404203900949
direct	CDSeq2	observed	Astro	NUDT12	0.769379773811452	101.986028415479
direct	CDSeq2	observed	Astro	NUDT4	0.772541942591005	204.574881918727
direct	CDSeq2	observed	Astro	NUDT7	0.243238549057828	47.3693139968136
direct	CDSeq2	observed	Astro	NUF2	0.640780595386827	37.6844947680614
direct	CDSeq2	observed	Astro	NUP155	0.0268297353036715	94.7772379144414
direct	CDSeq2	observed	Astro	NUP188	0.292071687078646	145.767437473161
direct	CDSeq2	observed	Astro	NUPR1	0.748532321667629	247.344823684492
direct	CDSeq2	observed	Astro	NWD1	0.602349172480138	468.956730081108
direct	CDSeq2	observed	Astro	NXPH2	-0.385635158188606	17.0499818533839
direct	CDSeq2	observed	Astro	OCA2	-0.150921382221595	18.6466490762575
direct	CDSeq2	observed	Astro	OLFM3	-0.323984029993695	45.2788586206279
direct	CDSeq2	observed	Astro	OLIG2	0.845509980672767	33.2097661988496
direct	CDSeq2	observed	Astro	OLR1	0.15975735109188	9.37484740061764
direct	CDSeq2	observed	Astro	ONECUT2	0.0532576640675754	8.89902173954473
direct	CDSeq2	observed	Astro	OPALIN	0.249796294154593	19.979000680248
direct	CDSeq2	observed	Astro	OPRD1	0.314453362946581	16.3046521375921
direct	CDSeq2	observed	Astro	OR14I1	-0.0630101717824565	1.69028852186577
direct	CDSeq2	observed	Astro	OR2L3	0.706595855463587	19.1604730219316
direct	CDSeq2	observed	Astro	OR2L5	0.119745118834185	4.13383349389668
direct	CDSeq2	observed	Astro	OSBP2	-0.00362943044613831	177.938123966157
direct	CDSeq2	observed	Astro	OSER1	0.349593134889149	56.7496432587129
direct	CDSeq2	observed	Astro	OTOF	0.0580881520961386	24.1634620800798
direct	CDSeq2	observed	Astro	OTUD6B	-0.108667989633323	46.4746431011203
direct	CDSeq2	observed	Astro	OXA1L	0.43463934025971	50.9622155613506
direct	CDSeq2	observed	Astro	PABPC1L2B	-0.0149921491787645	4.89578572870535
direct	CDSeq2	observed	Astro	PACRG-AS3	-0.291571739708561	16.4591290676455
direct	CDSeq2	observed	Astro	PACS2	0.304203718112961	187.125834847462
direct	CDSeq2	observed	Astro	PAFAH1B1	0.14812924829418	247.6774489063
direct	CDSeq2	observed	Astro	PAICS	0.680894397448069	75.9952946824365
direct	CDSeq2	observed	Astro	PAK1IP1	0.194369544696198	46.0486431471123
direct	CDSeq2	observed	Astro	PALLD	0.707351137804907	1431.03017383527
direct	CDSeq2	observed	Astro	PALM2	0.263844214151941	19.9196126329961
direct	CDSeq2	observed	Astro	PALMD	0.257640208553469	17.3877722302571
direct	CDSeq2	observed	Astro	PAMR1	0.755491070354417	759.847593252652
direct	CDSeq2	observed	Astro	PAPLN	0.766618654489294	417.759624826886
direct	CDSeq2	observed	Astro	PAPSS2	-0.104002748021905	46.4720392906794
direct	CDSeq2	observed	Astro	PAQR3	0.167316876131222	135.771754702493
direct	CDSeq2	observed	Astro	PARPBP	0.387673159664585	32.1767084817007
direct	CDSeq2	observed	Astro	PARVG	0.26660375651358	3.75331353108099
direct	CDSeq2	observed	Astro	PASK	0.208911731123426	39.376125726691
direct	CDSeq2	observed	Astro	PAWR	-0.0478012314211764	106.392939489818
direct	CDSeq2	observed	Astro	PAX6	0.433935108212756	234.708140695642
direct	CDSeq2	observed	Astro	PBDC1	-0.241947417645467	18.7494464144586
direct	CDSeq2	observed	Astro	PC	0.294665672255939	146.590268239596
direct	CDSeq2	observed	Astro	PCA3	0.0197463054564261	65.1186859230261
direct	CDSeq2	observed	Astro	PCDH15	0.196715189690061	139.448597610696
direct	CDSeq2	observed	Astro	PCDH19	0.381491962026287	94.9488427129356
direct	CDSeq2	observed	Astro	PCF11	0.39973746036103	106.06945693667
direct	CDSeq2	observed	Astro	PCOLCE2	-0.359916219205417	9.51046908782258
direct	CDSeq2	observed	Astro	PCP4L1	-0.0545465085261587	17.7669427207494
direct	CDSeq2	observed	Astro	PCYT1A	0.745300770621428	66.2992181376001
direct	CDSeq2	observed	Astro	PDCD1LG2	-0.173480325112539	28.7922870038781
direct	CDSeq2	observed	Astro	PDE3B	-0.239752171362997	717.985289947708
direct	CDSeq2	observed	Astro	PDE4B	0.482623764205735	1313.39362900158
direct	CDSeq2	observed	Astro	PDGFD	-0.547123678487354	36.4144106027701
direct	CDSeq2	observed	Astro	PDGFRA	-0.0184468883167349	8.32813231233792
direct	CDSeq2	observed	Astro	PDHB	0.322860600589523	51.7735680797991
direct	CDSeq2	observed	Astro	PDRG1	0.064026653166462	37.6254423760008
direct	CDSeq2	observed	Astro	PDZRN3	0.51303746038486	1042.15222427354
direct	CDSeq2	observed	Astro	PDZRN4	-0.536579114796989	1271.47437866234
direct	CDSeq2	observed	Astro	PECAM1	0.03438391325433	50.4894907495693
direct	CDSeq2	observed	Astro	PEMT	-0.205713517581705	56.637956523746
direct	CDSeq2	observed	Astro	PES1	0.611502835845565	35.9053450026075
direct	CDSeq2	observed	Astro	PFDN1	0.586044266112795	110.794679226789
direct	CDSeq2	observed	Astro	PFKFB2	0.624427152127599	306.410420474634
direct	CDSeq2	observed	Astro	PFKP	0.462958721928913	720.684128665025
direct	CDSeq2	observed	Astro	PGAM5	0.355478758480693	45.2864232639338
direct	CDSeq2	observed	Astro	PGBD2	0.0638783558740989	11.9672844185137
direct	CDSeq2	observed	Astro	PHC2	0.0488798041251025	163.966139151976
direct	CDSeq2	observed	Astro	PHEX	0.12655102412559	61.0185223463701
direct	CDSeq2	observed	Astro	PHF13	0.586816808615358	45.2501934112479
direct	CDSeq2	observed	Astro	PHF3	0.430814818827756	242.525572373448
direct	CDSeq2	observed	Astro	PHGDH	0.266310667131316	267.413904228077
direct	CDSeq2	observed	Astro	PHKA2	0.499719371493006	88.1010624834796
direct	CDSeq2	observed	Astro	PHKG2	0.209074163604696	57.3430284955122
direct	CDSeq2	observed	Astro	PHLDA1	0.881327288118551	85.9813007278135
direct	CDSeq2	observed	Astro	PHTF1	0.420644413710468	85.5937773452261
direct	CDSeq2	observed	Astro	PHYHD1	0.658327596167312	208.164244420528
direct	CDSeq2	observed	Astro	PIAS1	0.183141432333968	321.592349521806
direct	CDSeq2	observed	Astro	PIEZO2	0.181629025962761	73.3613279005955
direct	CDSeq2	observed	Astro	PIF1	0.345632539050753	23.8238661901898
direct	CDSeq2	observed	Astro	PIGO	0.361633757480166	41.1486307008205
direct	CDSeq2	observed	Astro	PIGX	0.532119434524275	98.9201692952956
direct	CDSeq2	observed	Astro	PIK3AP1	0.0735375450885726	10.6264728794796
direct	CDSeq2	observed	Astro	PIK3CD	0.384086160973623	59.4988512634335
direct	CDSeq2	observed	Astro	PIK3R3	0.295669207723064	57.9075905836736
direct	CDSeq2	observed	Astro	PIK3R5	-0.0568328732646096	10.3435068845156
direct	CDSeq2	observed	Astro	PINLYP	0.426266480994483	36.0050632806695
direct	CDSeq2	observed	Astro	PITPNA	0.374310554537001	238.83344595355
direct	CDSeq2	observed	Astro	PKD2L2	0.387512667571792	57.6450530991096
direct	CDSeq2	observed	Astro	PLA2G4A	0.356422770781719	9.71644254427352
direct	CDSeq2	observed	Astro	PLCB2	0.1441754630371	5.58595543863853
direct	CDSeq2	observed	Astro	PLD3	0.222080288780982	245.436132355572
direct	CDSeq2	observed	Astro	PLD5	0.459386949116914	212.998233896415
direct	CDSeq2	observed	Astro	PLEK	0.106053443634094	6.72137367706109
direct	CDSeq2	observed	Astro	PLEKHA6	-0.0229858793353108	477.418475750549
direct	CDSeq2	observed	Astro	PLEKHA8	0.577965827892124	104.82666313196
direct	CDSeq2	observed	Astro	PLEKHG3	-0.104631319214193	132.975026887752
direct	CDSeq2	observed	Astro	PLEKHH1	0.407938902645733	67.9094134434803
direct	CDSeq2	observed	Astro	PLIN4	0.716227087017376	53.1610500646748
direct	CDSeq2	observed	Astro	PLK1	-0.158898593126225	27.9586670956251
direct	CDSeq2	observed	Astro	PLP1	-0.190008592952729	282.426389594067
direct	CDSeq2	observed	Astro	PLPP1	0.354185442459053	593.875955141073
direct	CDSeq2	observed	Astro	PLPP4	0.173207550581181	146.968995480626
direct	CDSeq2	observed	Astro	PLPPR2	0.0252153093395098	97.606260610632
direct	CDSeq2	observed	Astro	PLPPR5	-0.0724520484250861	14.0042278070124
direct	CDSeq2	observed	Astro	PLS3	0.275004658312344	96.72755205102
direct	CDSeq2	observed	Astro	PLS3-AS1	0.424901233027086	31.3379677036803
direct	CDSeq2	observed	Astro	PLSCR1	0.336382784711445	569.212146151213
direct	CDSeq2	observed	Astro	PLTP	0.724487794135809	171.823370943095
direct	CDSeq2	observed	Astro	PMM2	0.560008565594072	81.036138098776
direct	CDSeq2	observed	Astro	PMP22	0.532118509504778	493.325164347313
direct	CDSeq2	observed	Astro	PNKP	0.428935675639385	96.2790569844813
direct	CDSeq2	observed	Astro	PNOC	0.334365837451049	9.04870904695179
direct	CDSeq2	observed	Astro	PNPLA2	0.555406337860541	51.692582727715
direct	CDSeq2	observed	Astro	PNPLA3	0.348208629683555	113.593281911943
direct	CDSeq2	observed	Astro	POC5	0.197611654585171	32.397660921189
direct	CDSeq2	observed	Astro	PODXL	0.220194488720433	31.5468551180585
direct	CDSeq2	observed	Astro	POFUT1	-0.0974523629187236	50.3175963542141
direct	CDSeq2	observed	Astro	POGK	0.404123286143455	85.2643892934359
direct	CDSeq2	observed	Astro	POGLUT1	0.17694263699439	62.2661552923193
direct	CDSeq2	observed	Astro	POGZ	0.580595823071894	308.815853063847
direct	CDSeq2	observed	Astro	POLH	0.32279543064424	43.7428951244981
direct	CDSeq2	observed	Astro	POLR3C	0.366042077410845	50.4224032483297
direct	CDSeq2	observed	Astro	POLR3E	0.417450400654218	80.9089372992579
direct	CDSeq2	observed	Astro	POMP	0.540465504857075	121.406901930949
direct	CDSeq2	observed	Astro	POP1	0.286442027175007	51.1568212114901
direct	CDSeq2	observed	Astro	POPDC3	-0.0675483014161898	14.3071470791904
direct	CDSeq2	observed	Astro	POSTN	-0.171529440208556	5.74890682799558
direct	CDSeq2	observed	Astro	PPARGC1B	-0.00443274358524865	39.9830676979573
direct	CDSeq2	observed	Astro	PPIL1	0.410467741903951	26.8070431313804
direct	CDSeq2	observed	Astro	PPP1R1A	-0.152882626081242	31.2445858974375
direct	CDSeq2	observed	Astro	PPP1R26	0.430180312503236	60.5493339944401
direct	CDSeq2	observed	Astro	PPP1R35	0.61130262623745	67.8476105502486
direct	CDSeq2	observed	Astro	PPP1R3C	0.831314904239724	387.907729271503
direct	CDSeq2	observed	Astro	PPP1R3E	0.368511184590948	109.925451172264
direct	CDSeq2	observed	Astro	PPP2R5B	0.215057425430166	67.265894500223
direct	CDSeq2	observed	Astro	PPP4R3B	0.669657338494655	88.8640366873265
direct	CDSeq2	observed	Astro	PPP5C	-0.18844931974115	135.725681557613
direct	CDSeq2	observed	Astro	PPRC1	0.360525177789238	53.608445426487
direct	CDSeq2	observed	Astro	PPTC7	0.576739114248852	70.4476614194776
direct	CDSeq2	observed	Astro	PRCC	0.783448183734429	109.98542753706
direct	CDSeq2	observed	Astro	PRDM16	0.633198788224361	784.053609596587
direct	CDSeq2	observed	Astro	PRDX5	0.757342596610154	154.990487515367
direct	CDSeq2	observed	Astro	PRDX6	0.66610952429753	233.342357598416
direct	CDSeq2	observed	Astro	PRIMA1	-0.346443530953964	51.5003024784635
direct	CDSeq2	observed	Astro	PRKCD	0.00104048392145301	17.3828241883598
direct	CDSeq2	observed	Astro	PRKCE	0.406675118788527	470.349305125529
direct	CDSeq2	observed	Astro	PRKCI	0.348812872516249	75.2842930850288
direct	CDSeq2	observed	Astro	PRKCQ	0.186731756063142	160.106229156912
direct	CDSeq2	observed	Astro	PRKCZ	-0.136522585052795	29.7080578258837
direct	CDSeq2	observed	Astro	PRKDC	0.471937507030414	159.042635636547
direct	CDSeq2	observed	Astro	PRKG2	0.107704579595991	6.80477819475521
direct	CDSeq2	observed	Astro	PRMT1	0.0710304004148156	78.1640018020304
direct	CDSeq2	observed	Astro	PRNP	0.842232820585528	505.431865573203
direct	CDSeq2	observed	Astro	PROS1	0.507229236142234	306.254493957293
direct	CDSeq2	observed	Astro	PRPF3	0.132061100766578	135.391185156223
direct	CDSeq2	observed	Astro	PRPF4	0.00426465535940226	39.8748974811883
direct	CDSeq2	observed	Astro	PRPF4B	0.642395470815519	93.8775493541925
direct	CDSeq2	observed	Astro	PRR18	0.0733135806994372	46.7182981181306
direct	CDSeq2	observed	Astro	PRRT4	-0.0721264670858365	14.1736292624483
direct	CDSeq2	observed	Astro	PSAT1	0.725115095151553	357.192036180903
direct	CDSeq2	observed	Astro	PSMD3	0.337438090601739	74.3203407306223
direct	CDSeq2	observed	Astro	PSMD6	0.722690785893972	77.2538091959978
direct	CDSeq2	observed	Astro	PSMG2	0.432332570600346	140.716389947321
direct	CDSeq2	observed	Astro	PTBP1	0.693236212414036	61.5428873440397
direct	CDSeq2	observed	Astro	PTCH1	0.282017261270937	600.602212218521
direct	CDSeq2	observed	Astro	PTCHD1-AS	0.17978189791529	1624.21047803357
direct	CDSeq2	observed	Astro	PTGS1	0.547547283381699	19.0495444563998
direct	CDSeq2	observed	Astro	PTPN23	0.357897660286305	53.6612602336737
direct	CDSeq2	observed	Astro	PTPN3	-0.582634917647078	19.5925011445987
direct	CDSeq2	observed	Astro	PTPN4	0.0150874173881631	321.829999259161
direct	CDSeq2	observed	Astro	PTPRB	-0.01140474353477	9.77330577652253
direct	CDSeq2	observed	Astro	PTPRC	-0.273087030962409	7.49189886841294
direct	CDSeq2	observed	Astro	PTPRD	-0.0202735450694491	970.703555483073
direct	CDSeq2	observed	Astro	PTPRD-AS2	-0.137241579038434	1.73383891873493
direct	CDSeq2	observed	Astro	PTPRO	-0.235029553133374	98.3276210408128
direct	CDSeq2	observed	Astro	PTPRT	-0.272106397743275	126.824589833688
direct	CDSeq2	observed	Astro	PTPRZ1	0.759979190862107	1037.82328273653
direct	CDSeq2	observed	Astro	PTRH2	0.716984199236118	42.1150105150506
direct	CDSeq2	observed	Astro	PUM3	0.382244733721194	113.329452285247
direct	CDSeq2	observed	Astro	PUS7	0.0481851416956625	104.83082210993
direct	CDSeq2	observed	Astro	PVALB	-0.180962188061514	21.8012786883155
direct	CDSeq2	observed	Astro	PVR	-0.00695519880198053	23.9480111739885
direct	CDSeq2	observed	Astro	PWRN3	-0.0192720126236355	7.29519859985864
direct	CDSeq2	observed	Astro	PXDN	0.184318188364408	79.5131940837893
direct	CDSeq2	observed	Astro	PYGM	0.681723282926645	83.1771830262537
direct	CDSeq2	observed	Astro	PZP	0.241338796273205	36.559369336419
direct	CDSeq2	observed	Astro	QPCT	0.025898773027582	11.8319490870557
direct	CDSeq2	observed	Astro	QRFPR	0.150016154833962	5.08936290137866
direct	CDSeq2	observed	Astro	QSER1	0.432889725266703	99.4103760131247
direct	CDSeq2	observed	Astro	QSOX2	0.831602544841308	118.949354351368
direct	CDSeq2	observed	Astro	R3HDM1	0.198873012387134	436.395465736699
direct	CDSeq2	observed	Astro	R3HDM2	0.343442663261946	327.503651003911
direct	CDSeq2	observed	Astro	R3HDM4	0.501540950412	47.0390505535643
direct	CDSeq2	observed	Astro	RAB18	0.706430468714146	127.271291254661
direct	CDSeq2	observed	Astro	RAB26	0.141720958562127	138.361266514336
direct	CDSeq2	observed	Astro	RAB27B	0.103489845462857	17.3565658937914
direct	CDSeq2	observed	Astro	RAB3B	0.203944880560298	16.154340821756
direct	CDSeq2	observed	Astro	RAB3GAP1	0.329028251491463	175.77593279122
direct	CDSeq2	observed	Astro	RAB40C	0.406525171216412	96.573647780228
direct	CDSeq2	observed	Astro	RAB6A	0.316969173762111	201.168969366851
direct	CDSeq2	observed	Astro	RAC1	-0.0907497481396896	150.637704691078
direct	CDSeq2	observed	Astro	RAD9A	0.443436325990673	164.453211691654
direct	CDSeq2	observed	Astro	RALBP1	-0.260694490908404	121.612591070025
direct	CDSeq2	observed	Astro	RALGAPB	0.26260991998831	110.816825588463
direct	CDSeq2	observed	Astro	RALYL	-0.387853403974038	197.530460525713
direct	CDSeq2	observed	Astro	RANBP3L	0.862796186914341	1528.66937348669
direct	CDSeq2	observed	Astro	RANBP9	0.167478533922	568.686240897929
direct	CDSeq2	observed	Astro	RASGEF1C	-0.0964239900211236	46.0459101854547
direct	CDSeq2	observed	Astro	RASGRF2-AS1	0.109510342598259	1.98516422183672
direct	CDSeq2	observed	Astro	RASGRP3	0.0428621990074749	58.9728152560591
direct	CDSeq2	observed	Astro	RASIP1	0.266125906540817	15.631665841785
direct	CDSeq2	observed	Astro	RASL12	0.708739617596859	148.551737298626
direct	CDSeq2	observed	Astro	RBL2	0.557661610877754	177.140416374046
direct	CDSeq2	observed	Astro	RBM24	0.0116538717406803	6.05967646450061
direct	CDSeq2	observed	Astro	RBM33	0.572280684922422	163.592097474152
direct	CDSeq2	observed	Astro	RBM47	-0.18787514544658	75.6200502418252
direct	CDSeq2	observed	Astro	RBM8A	0.581099795178584	54.2295070846532
direct	CDSeq2	observed	Astro	RCC1	0.376411782591916	51.9812828812802
direct	CDSeq2	observed	Astro	RCL1	0.173642928481815	154.406831389914
direct	CDSeq2	observed	Astro	RCN1	0.356113641787475	98.5790895673192
direct	CDSeq2	observed	Astro	RCSD1	0.0198977224837943	17.3217492843018
direct	CDSeq2	observed	Astro	RECQL	0.219185783548657	59.4286211629182
direct	CDSeq2	observed	Astro	REPS1	0.563735838700703	506.405122513885
direct	CDSeq2	observed	Astro	REX1BD	0.740100714930561	57.6126138383272
direct	CDSeq2	observed	Astro	RFNG	0.358175751253803	146.199858580495
direct	CDSeq2	observed	Astro	RFTN2	0.571462162826758	577.34286588989
direct	CDSeq2	observed	Astro	RFX3	0.613529098689188	660.808298258892
direct	CDSeq2	observed	Astro	RFX4	0.334460619837732	2428.81469962325
direct	CDSeq2	observed	Astro	RGL1	0.6181104362301	839.392235510685
direct	CDSeq2	observed	Astro	RGMA	0.576956013945855	674.860871643758
direct	CDSeq2	observed	Astro	RGR	0.574765992991235	246.651782912365
direct	CDSeq2	observed	Astro	RGS1	0.566050595161303	4.09415411999938
direct	CDSeq2	observed	Astro	RGS10	-0.179071376316307	26.5653096631842
direct	CDSeq2	observed	Astro	RGS20	0.788448535393947	912.261566437451
direct	CDSeq2	observed	Astro	RGS3	0.138585166560202	147.073533828226
direct	CDSeq2	observed	Astro	RHOBTB3	0.300299519624785	1266.43547346914
direct	CDSeq2	observed	Astro	RHOF	0.417572302382511	12.1780562701034
direct	CDSeq2	observed	Astro	RHOQ	0.581430302504403	381.133451706949
direct	CDSeq2	observed	Astro	RIC3	0.722802184511498	192.336704023239
direct	CDSeq2	observed	Astro	RIMS1	0.135995472525423	912.499767408227
direct	CDSeq2	observed	Astro	RINL	0.200849992853701	13.2220161890354
direct	CDSeq2	observed	Astro	RIPOR2	0.0226738760603879	261.534720630634
direct	CDSeq2	observed	Astro	RLBP1	0.834853473769367	109.819651756813
direct	CDSeq2	observed	Astro	RMND1	0.385537819814561	61.4397088275849
direct	CDSeq2	observed	Astro	RMND5A	0.221837312612759	129.609818726646
direct	CDSeq2	observed	Astro	RNASE1	0.181701507278495	29.9446527154419
direct	CDSeq2	observed	Astro	RND1	0.0540105568572093	99.2527611936434
direct	CDSeq2	observed	Astro	RNF111	-0.0957956363844533	115.070991774052
direct	CDSeq2	observed	Astro	RNF114	0.195798250909815	110.380803886322
direct	CDSeq2	observed	Astro	RNF130	0.34570661051474	270.523561426245
direct	CDSeq2	observed	Astro	RNF138	0.637477227539793	56.3969018113975
direct	CDSeq2	observed	Astro	RNF149	0.417067095436654	181.823586683197
direct	CDSeq2	observed	Astro	RNF157	0.473318550139771	194.958163590604
direct	CDSeq2	observed	Astro	RNF166	0.670180176541571	40.2170907371371
direct	CDSeq2	observed	Astro	RNF182	0.16562955787002	330.253922172121
direct	CDSeq2	observed	Astro	RNF219-AS1	0.830935791473916	1763.0228163964
direct	CDSeq2	observed	Astro	RNF220	0.439495792740021	439.421992638136
direct	CDSeq2	observed	Astro	RNF32	0.248073271563255	24.057353255688
direct	CDSeq2	observed	Astro	RNF43	0.505794938997731	170.598400342203
direct	CDSeq2	observed	Astro	RNFT1	-0.310330842591949	31.7441465355987
direct	CDSeq2	observed	Astro	RNPEP	0.402392787170673	45.6347310373274
direct	CDSeq2	observed	Astro	ROBO2	0.274414689442952	575.043515886014
direct	CDSeq2	observed	Astro	ROCK2	0.0964915019312158	239.633496411482
direct	CDSeq2	observed	Astro	ROM1	0.551483426610915	55.185592405823
direct	CDSeq2	observed	Astro	RORB	0.368375934601125	725.802011886414
direct	CDSeq2	observed	Astro	ROS1	0.203997257457869	1.4716887318973
direct	CDSeq2	observed	Astro	RPAIN	0.330528315408912	77.95083291608
direct	CDSeq2	observed	Astro	RPF1	0.126554410853468	50.020778673424
direct	CDSeq2	observed	Astro	RPGR	0.175543619694845	121.13833882991
direct	CDSeq2	observed	Astro	RPL10	0.49486764996237	298.250966637998
direct	CDSeq2	observed	Astro	RPL12	0.767037399283124	69.7713488223671
direct	CDSeq2	observed	Astro	RPL13A	0.632260740502306	303.441119984786
direct	CDSeq2	observed	Astro	RPL14	0.559174280721185	172.407698686197
direct	CDSeq2	observed	Astro	RPL34-AS1	0.514391462768981	86.906210985078
direct	CDSeq2	observed	Astro	RPL36AL	0.357284417662259	157.168907785815
direct	CDSeq2	observed	Astro	RPL7	0.153363599591589	300.122002205341
direct	CDSeq2	observed	Astro	RPRD1A	0.160655888520589	123.164421582016
direct	CDSeq2	observed	Astro	RPRML	0.105524859644328	20.6998745430865
direct	CDSeq2	observed	Astro	RPS10-NUDT3	0.678791687597235	69.2195583850887
direct	CDSeq2	observed	Astro	RPS11	0.4994818039051	255.858383137112
direct	CDSeq2	observed	Astro	RPUSD2	0.623619806038027	35.9033557595602
direct	CDSeq2	observed	Astro	RPUSD4	0.22036267163529	42.6011491838532
direct	CDSeq2	observed	Astro	RRAGC	0.633167312969746	55.8031402166061
direct	CDSeq2	observed	Astro	RRM2B	0.424680002086213	50.0544257477051
direct	CDSeq2	observed	Astro	RRNAD1	0.857564895269692	55.8419929407404
direct	CDSeq2	observed	Astro	RRP12	-0.144148008489615	86.6954747612871
direct	CDSeq2	observed	Astro	RRP36	0.223484624556858	53.1962466012678
direct	CDSeq2	observed	Astro	RSPO3	0.026963085348258	23.7174593866399
direct	CDSeq2	observed	Astro	RTKN	0.109802371570467	37.134645512293
direct	CDSeq2	observed	Astro	RTL6	-0.216842868849312	26.0615756633113
direct	CDSeq2	observed	Astro	RYR3	0.596499137802983	3757.16365039291
direct	CDSeq2	observed	Astro	S100Z	0.00811828734154317	9.64052932108633
direct	CDSeq2	observed	Astro	S1PR1	0.915133297598774	130.954259381271
direct	CDSeq2	observed	Astro	S1PR5	-0.0520422212481332	2.74198586471909
direct	CDSeq2	observed	Astro	SALL2	0.262466675639207	73.3078154400715
direct	CDSeq2	observed	Astro	SAMD1	0.699303958775872	88.5937455706129
direct	CDSeq2	observed	Astro	SAMD5	-0.601196116365742	35.2272469381159
direct	CDSeq2	observed	Astro	SAMSN1	-0.00148474975500146	21.4115906559997
direct	CDSeq2	observed	Astro	SAP30BP	0.387707275585754	152.79995664924
direct	CDSeq2	observed	Astro	SAPCD2	0.113703026513992	6.28794114617295
direct	CDSeq2	observed	Astro	SAR1A	0.260991590162895	56.2328141122497
direct	CDSeq2	observed	Astro	SATB2	0.497650667012964	89.2524977079525
direct	CDSeq2	observed	Astro	SAV1	-0.139830453599443	56.1155941447929
direct	CDSeq2	observed	Astro	SC5D	-0.065368907619646	66.4885937496707
direct	CDSeq2	observed	Astro	SCAF4	0.569136974638459	81.908711108817
direct	CDSeq2	observed	Astro	SCARA5	0.0338706639390974	7.84989016515103
direct	CDSeq2	observed	Astro	SCD	0.451956710391537	200.984467410715
direct	CDSeq2	observed	Astro	SCFD1	0.387996538654294	188.489950484666
direct	CDSeq2	observed	Astro	SCHLAP1	-0.0916539355429493	83.3443099154973
direct	CDSeq2	observed	Astro	SCIN	0.422882085083232	3.74895277994479
direct	CDSeq2	observed	Astro	SCN9A	-0.206023488246712	9.7608784863554
direct	CDSeq2	observed	Astro	SCRIB	0.267328068174205	76.427032047048
direct	CDSeq2	observed	Astro	SDC4	0.836857814239577	411.377509501514
direct	CDSeq2	observed	Astro	SDF2L1	-0.0911482422977172	31.5072228290902
direct	CDSeq2	observed	Astro	SDHA	0.280937563212567	66.7897291893686
direct	CDSeq2	observed	Astro	SDHAF1	-0.0731226207685808	23.8383016715097
direct	CDSeq2	observed	Astro	SDS	0.474432647254507	162.057794942235
direct	CDSeq2	observed	Astro	SEC16B	0.108425742756394	31.3187359412455
direct	CDSeq2	observed	Astro	SEC24A	0.0214969864084944	68.1502409916153
direct	CDSeq2	observed	Astro	SEC63	0.496564544838776	78.8779458181575
direct	CDSeq2	observed	Astro	SELENON	0.537299450146835	20.9294562819884
direct	CDSeq2	observed	Astro	SELPLG	-0.0155396657429805	5.61695496048183
direct	CDSeq2	observed	Astro	SEMA3A	0.549591613907511	208.73062274192
direct	CDSeq2	observed	Astro	SEMA3E	0.335060925930692	48.5913450413965
direct	CDSeq2	observed	Astro	SEMA4C	0.207672267375698	61.5811829866287
direct	CDSeq2	observed	Astro	SEMA5A	0.0803978576927206	148.695584343333
direct	CDSeq2	observed	Astro	SENP5	0.34594565323089	183.695078429961
direct	CDSeq2	observed	Astro	SEPHS2	0.501819556535062	36.0632268921208
direct	CDSeq2	observed	Astro	SEPT6	0.543048233325593	76.8482458232817
direct	CDSeq2	observed	Astro	SERPINE1	-0.272429823250002	22.3329211139261
direct	CDSeq2	observed	Astro	SERPINH1	0.674950051991988	413.962604984962
direct	CDSeq2	observed	Astro	SEZ6L	0.333384250026335	429.538099409052
direct	CDSeq2	observed	Astro	SFR1	0.29986369627189	18.9598996553109
direct	CDSeq2	observed	Astro	SFT2D3	0.429601985855933	26.4272219561063
direct	CDSeq2	observed	Astro	SFXN4	0.697037096986099	117.276725561588
direct	CDSeq2	observed	Astro	SGF29	0.0964994995105789	56.945545978712
direct	CDSeq2	observed	Astro	SGPP2	0.12276187666386	29.9846105623857
direct	CDSeq2	observed	Astro	SH3BGRL3	0.425060031025916	80.5760691128613
direct	CDSeq2	observed	Astro	SH3BP5L	0.509266308156254	27.4973485789706
direct	CDSeq2	observed	Astro	SH3GL1	0.0447569167884045	69.5621116175854
direct	CDSeq2	observed	Astro	SH3KBP1	-0.226098469481	71.0923856430762
direct	CDSeq2	observed	Astro	SH3TC2	0.305200226010149	11.4984092400566
direct	CDSeq2	observed	Astro	SH3TC2-DT	0.219220594775598	4.28089847244556
direct	CDSeq2	observed	Astro	SHISA6	0.0826203300772712	629.031364882105
direct	CDSeq2	observed	Astro	SIAH3	0.0301668426169777	3.33437522097576
direct	CDSeq2	observed	Astro	SIGLEC10	-0.0249856627867227	2.35157030802241
direct	CDSeq2	observed	Astro	SIGLEC8	-0.0792580939044492	2.61804185421999
direct	CDSeq2	observed	Astro	SIM2	-0.00299986814628811	6.62107581435838
direct	CDSeq2	observed	Astro	SIRPA	0.743048847350315	411.337003091818
direct	CDSeq2	observed	Astro	SIRPB2	-0.318384586902792	16.650957506975
direct	CDSeq2	observed	Astro	SIRT1	-0.0491779042609349	83.6317736112595
direct	CDSeq2	observed	Astro	SIRT3	-0.154723653975427	60.3379639038994
direct	CDSeq2	observed	Astro	SIRT7	0.102548186753284	75.9334793437147
direct	CDSeq2	observed	Astro	SKIV2L	0.212493752094239	45.1672693732429
direct	CDSeq2	observed	Astro	SLA	0.101395154147483	4.49907576688496
direct	CDSeq2	observed	Astro	SLC11A1	-0.166683481314236	23.3577209173458
direct	CDSeq2	observed	Astro	SLC13A5	0.747936138578921	123.166795279717
direct	CDSeq2	observed	Astro	SLC14A1	0.832616309455175	1710.41848190421
direct	CDSeq2	observed	Astro	SLC16A1	-0.123198849955709	53.5135610146133
direct	CDSeq2	observed	Astro	SLC16A1-AS1	0.454731617624071	236.305204553177
direct	CDSeq2	observed	Astro	SLC16A3	0.517438179684127	51.9860297059826
direct	CDSeq2	observed	Astro	SLC16A6	0.29695590542913	75.298867717603
direct	CDSeq2	observed	Astro	SLC16A7	0.151115341788588	104.533738925419
direct	CDSeq2	observed	Astro	SLC16A9	0.31165250106465	552.883147877485
direct	CDSeq2	observed	Astro	SLC17A5	0.0680564001724961	145.434547333124
direct	CDSeq2	observed	Astro	SLC17A7	0.239723075756286	81.7328784765788
direct	CDSeq2	observed	Astro	SLC17A8	0.24990861196658	16.6095840343333
direct	CDSeq2	observed	Astro	SLC19A3	-0.153170254708656	36.8913361796242
direct	CDSeq2	observed	Astro	SLC1A2	0.735880724440403	12243.1289336691
direct	CDSeq2	observed	Astro	SLC22A10	0.199365011149099	15.3763786009175
direct	CDSeq2	observed	Astro	SLC22A18	0.625814277037428	32.0070950282015
direct	CDSeq2	observed	Astro	SLC22A3	0.19670561816132	121.653480582129
direct	CDSeq2	observed	Astro	SLC22A6	0.104810267722015	57.4735196996004
direct	CDSeq2	observed	Astro	SLC22A8	0.252397845357117	14.7791684661613
direct	CDSeq2	observed	Astro	SLC22A9	-0.114715551763142	2.14626468770912
direct	CDSeq2	observed	Astro	SLC25A1	0.868923209202405	67.8167953573178
direct	CDSeq2	observed	Astro	SLC25A18	0.748326115471998	754.569420174547
direct	CDSeq2	observed	Astro	SLC25A23	0.321501530317535	62.9223231462557
direct	CDSeq2	observed	Astro	SLC25A26	-0.000397822008620609	377.591075694392
direct	CDSeq2	observed	Astro	SLC26A4	0.347653020455495	39.5032850604778
direct	CDSeq2	observed	Astro	SLC27A2	-0.196329415300921	42.290347750976
direct	CDSeq2	observed	Astro	SLC27A4	-0.122767022990341	85.2817172668192
direct	CDSeq2	observed	Astro	SLC2A1	0.563861813278725	265.347973110296
direct	CDSeq2	observed	Astro	SLC2A5	0.023985775352176	27.7731593591867
direct	CDSeq2	observed	Astro	SLC31A2	-0.0285710705287794	17.9038972268571
direct	CDSeq2	observed	Astro	SLC32A1	0.12705666537582	6.26942215846622
direct	CDSeq2	observed	Astro	SLC35A1	0.338635614367837	29.3408989648215
direct	CDSeq2	observed	Astro	SLC35F1	0.0503622016633243	1179.74045599638
direct	CDSeq2	observed	Astro	SLC35F4	0.728217750852967	42.8998272295814
direct	CDSeq2	observed	Astro	SLC35G1	0.298854515697616	25.8105511564681
direct	CDSeq2	observed	Astro	SLC39A1	0.559911818755772	119.240947554911
direct	CDSeq2	observed	Astro	SLC39A12	0.882321610299918	665.051131037105
direct	CDSeq2	observed	Astro	SLC39A8	-0.0318286746115778	68.6247525066121
direct	CDSeq2	observed	Astro	SLC45A3	-0.114055977530176	15.8086650218714
direct	CDSeq2	observed	Astro	SLC5A11	-0.155034545315969	49.876707929568
direct	CDSeq2	observed	Astro	SLC5A4	0.072302847263994	4.15327035320365
direct	CDSeq2	observed	Astro	SLC6A13	0.0677985752804524	30.2675221555267
direct	CDSeq2	observed	Astro	SLC6A15	0.00130635572044696	21.4756983456765
direct	CDSeq2	observed	Astro	SLC6A7	-0.0754239583481826	26.5432405807298
direct	CDSeq2	observed	Astro	SLC7A1	0.369992388704419	108.113669962761
direct	CDSeq2	observed	Astro	SLC7A5	0.448534179331558	311.152545983182
direct	CDSeq2	observed	Astro	SLC9A1	0.621431274798039	39.2357424752786
direct	CDSeq2	observed	Astro	SLC9A3R2	0.386097200509206	12.42605347266
direct	CDSeq2	observed	Astro	SLC9B2	0.0301043158802341	325.625213769194
direct	CDSeq2	observed	Astro	SLCO1C1	0.783812988303906	700.925900366219
direct	CDSeq2	observed	Astro	SLCO4A1	0.103560344915478	59.4999425294591
direct	CDSeq2	observed	Astro	SLIT2	-0.0386322577450009	61.6533372395585
direct	CDSeq2	observed	Astro	SLITRK4	0.531172511250723	24.8423607501638
direct	CDSeq2	observed	Astro	SMAD6	-0.0472599129761223	125.796893514049
direct	CDSeq2	observed	Astro	SMCHD1	0.0521691833958815	202.83368305008
direct	CDSeq2	observed	Astro	SMIM10L2A	0.00591643467047882	27.635165536537
direct	CDSeq2	observed	Astro	SMIM15	-0.029041915764071	26.3015374285391
direct	CDSeq2	observed	Astro	SMIM15-AS1	-0.00143338975124694	48.5060199923966
direct	CDSeq2	observed	Astro	SMIM19	0.566498268330369	87.7189475636412
direct	CDSeq2	observed	Astro	SMIM2-AS1	0.540323620489496	26.6273284552053
direct	CDSeq2	observed	Astro	SMIM3	-0.0738373013568004	82.4731985709464
direct	CDSeq2	observed	Astro	SMOC1	0.277843908957324	87.1496096369038
direct	CDSeq2	observed	Astro	SMOX	0.744815863027711	145.818650161466
direct	CDSeq2	observed	Astro	SMURF1	0.49121545183027	175.46612562281
direct	CDSeq2	observed	Astro	SNAP25-AS1	0.369718637856972	119.626471743078
direct	CDSeq2	observed	Astro	SNAP91	0.223689980326453	211.735000892862
direct	CDSeq2	observed	Astro	SNCAIP	0.645126854725646	242.967632993356
direct	CDSeq2	observed	Astro	SNHG21	-0.178544705210738	28.0890510424991
direct	CDSeq2	observed	Astro	SNRNP25	0.411472745058395	59.6979481091004
direct	CDSeq2	observed	Astro	SNRPB2	0.501805532387429	70.8789354229357
direct	CDSeq2	observed	Astro	SNRPN	-0.0301408089360894	80.5828092393562
direct	CDSeq2	observed	Astro	SNTG2	0.458588996900652	202.34013709949
direct	CDSeq2	observed	Astro	SNX22	-0.0791824959192524	4.23858416633417
direct	CDSeq2	observed	Astro	SNX3	0.593960399582932	261.2357748834
direct	CDSeq2	observed	Astro	SOCS3	0.608567928996614	257.225048630095
direct	CDSeq2	observed	Astro	SOCS7	0.0837457971753083	80.3017410145808
direct	CDSeq2	observed	Astro	SORCS2	0.551658136102927	472.03936417434
direct	CDSeq2	observed	Astro	SORCS3	0.0939476998381011	66.3946553077362
direct	CDSeq2	observed	Astro	SOX2	0.609306529035481	525.114687013031
direct	CDSeq2	observed	Astro	SOX4	-0.281991001642888	18.2424821309259
direct	CDSeq2	observed	Astro	SOX9	0.801793351932953	318.574089363256
direct	CDSeq2	observed	Astro	SPAG17	0.557473576924037	24.3922955358915
direct	CDSeq2	observed	Astro	SPAG9	0.278012272190947	441.25095014841
direct	CDSeq2	observed	Astro	SPCS3	0.540440218198285	63.3083997166859
direct	CDSeq2	observed	Astro	SPDL1	0.0415086086553365	26.0387883153968
direct	CDSeq2	observed	Astro	SPDYE5	0.849803671621533	156.621320120682
direct	CDSeq2	observed	Astro	SPG21	0.39800010026505	87.731006226799
direct	CDSeq2	observed	Astro	SPHKAP	-0.308052798642951	16.019180158952
direct	CDSeq2	observed	Astro	SPRY4	-0.326130361042399	103.232131640368
direct	CDSeq2	observed	Astro	SPSB4	0.258742407163961	7.23574058224099
direct	CDSeq2	observed	Astro	SPTY2D1OS	0.561638428537038	119.179626457405
direct	CDSeq2	observed	Astro	SREBF2	0.0811725476256848	464.159534155933
direct	CDSeq2	observed	Astro	SREK1IP1	0.419855601035721	126.122801564312
direct	CDSeq2	observed	Astro	SRP14-AS1	0.738447385331272	98.4809742190801
direct	CDSeq2	observed	Astro	SRP54	0.486754549243148	141.981957507146
direct	CDSeq2	observed	Astro	SRP9	0.381429693762614	160.007972503725
direct	CDSeq2	observed	Astro	SRPK3	0.262333252329907	35.1212929348145
direct	CDSeq2	observed	Astro	SRRM1	0.327740486390345	114.351332316672
direct	CDSeq2	observed	Astro	SSNA1	0.772133651411229	88.2271205790863
direct	CDSeq2	observed	Astro	SST	0.133769266532072	220.389930423701
direct	CDSeq2	observed	Astro	ST18	-0.0328042640303648	66.7937873656726
direct	CDSeq2	observed	Astro	ST6GALNAC5	0.276276503103806	292.462877921563
direct	CDSeq2	observed	Astro	ST8SIA6	0.156085921814371	6.80683852133516
direct	CDSeq2	observed	Astro	STAB1	-0.0137122926231087	11.262718074592
direct	CDSeq2	observed	Astro	STAC2	0.316638372949494	15.7081307271486
direct	CDSeq2	observed	Astro	STAT2	0.362926162243619	126.464977417644
direct	CDSeq2	observed	Astro	STK32A	-0.230718215323528	1153.95164668241
direct	CDSeq2	observed	Astro	STK32A-AS1	-0.38193312646998	39.7857220446967
direct	CDSeq2	observed	Astro	STK32B	0.207259749653621	39.884988116218
direct	CDSeq2	observed	Astro	STOM	0.781585315837659	217.33292539533
direct	CDSeq2	observed	Astro	STON2	0.590399516306863	885.742949720402
direct	CDSeq2	observed	Astro	STOX1	0.693082018929225	410.469665644595
direct	CDSeq2	observed	Astro	STXBP5	0.271001501334769	809.125587985518
direct	CDSeq2	observed	Astro	STYK1	0.00127064641445276	20.1400598417404
direct	CDSeq2	observed	Astro	SULF1	0.156736591551668	246.773691287471
direct	CDSeq2	observed	Astro	SULT4A1	-0.173077061139277	65.8689738136206
direct	CDSeq2	observed	Astro	SUN2	0.685519662461913	170.312582236601
direct	CDSeq2	observed	Astro	SUPT7L	0.68788371643744	68.9698106552189
direct	CDSeq2	observed	Astro	SUSD6	0.189921461481933	275.993404450043
direct	CDSeq2	observed	Astro	SV2B	0.158115653022501	52.2185088397461
direct	CDSeq2	observed	Astro	SVIL	-0.358610022641915	203.678137488976
direct	CDSeq2	observed	Astro	SYCE1	-0.0937147315018983	22.8205135911112
direct	CDSeq2	observed	Astro	SYK	-0.0150228454160604	5.59016986478687
direct	CDSeq2	observed	Astro	SYN1	0.530874959518308	51.2466983038693
direct	CDSeq2	observed	Astro	SYNE2	0.173175888624842	121.799417692323
direct	CDSeq2	observed	Astro	SYNJ2	-0.652538037581388	68.1605088817676
direct	CDSeq2	observed	Astro	SYNPR	-0.0115309152031541	55.4224714463984
direct	CDSeq2	observed	Astro	SYPL1	0.545461087265223	86.6641199152498
direct	CDSeq2	observed	Astro	SYT1	0.0212080665946121	514.124651082146
direct	CDSeq2	observed	Astro	SYT17	-0.053170518523722	830.572912457733
direct	CDSeq2	observed	Astro	TAB1	0.461042324028263	104.246398631216
direct	CDSeq2	observed	Astro	TAC1	0.385374429650758	13.7212879690105
direct	CDSeq2	observed	Astro	TAC3	-0.0840846484615796	11.4791968512066
direct	CDSeq2	observed	Astro	TACR1	-0.0719046553397355	21.5398800757677
direct	CDSeq2	observed	Astro	TAF1B	0.115769660511497	88.3533940459961
direct	CDSeq2	observed	Astro	TAF1C	0.641569647582044	114.854833181802
direct	CDSeq2	observed	Astro	TAF1D	0.449025300389788	189.611477673468
direct	CDSeq2	observed	Astro	TAGLN3	0.155180062394283	118.343763593556
direct	CDSeq2	observed	Astro	TANC2	0.294150093074428	230.210187075619
direct	CDSeq2	observed	Astro	TANK	0.642166846935226	176.271053301757
direct	CDSeq2	observed	Astro	TAOK2	0.404768722841495	77.3674662677042
direct	CDSeq2	observed	Astro	TAPT1-AS1	0.479373920726426	442.533977410494
direct	CDSeq2	observed	Astro	TBC1D12	0.00616263739899166	85.776225986743
direct	CDSeq2	observed	Astro	TBC1D22A	0.411828510440849	258.843418998192
direct	CDSeq2	observed	Astro	TBC1D31	0.100907744726719	79.4651199509737
direct	CDSeq2	observed	Astro	TBKBP1	0.676450586321242	59.3073921112107
direct	CDSeq2	observed	Astro	TBR1	0.233453568193972	1.67410587070217
direct	CDSeq2	observed	Astro	TBXAS1	0.0253596493998989	39.2875300414706
direct	CDSeq2	observed	Astro	TCEAL3	0.768143457266736	66.73716799757
direct	CDSeq2	observed	Astro	TCTEX1D1	0.141732221209257	29.4259408989047
direct	CDSeq2	observed	Astro	TDRD9	-0.210471739959102	30.8549266936942
direct	CDSeq2	observed	Astro	TEC	-0.017082636314515	25.1428016968723
direct	CDSeq2	observed	Astro	TEFM	0.575622285015207	92.2981496498147
direct	CDSeq2	observed	Astro	TELO2	0.211363515888736	61.9346584163924
direct	CDSeq2	observed	Astro	TENM3	0.25703379672552	203.363857771508
direct	CDSeq2	observed	Astro	TENT4A	0.516257447671231	91.4769736846153
direct	CDSeq2	observed	Astro	TENT4B	0.458187335636768	182.080484340983
direct	CDSeq2	observed	Astro	TESPA1	0.262231256860149	38.5677832974239
direct	CDSeq2	observed	Astro	TF	0.399282452999687	157.825014318961
direct	CDSeq2	observed	Astro	TFAM	0.0334250714039109	36.0478130806741
direct	CDSeq2	observed	Astro	TFEC	0.0759499391568638	13.4106625427673
direct	CDSeq2	observed	Astro	TFPT	0.721294349616978	38.5764498170071
direct	CDSeq2	observed	Astro	TGFBR1	-0.0659088054643808	86.20284087516
direct	CDSeq2	observed	Astro	THAP2	0.288474535707369	35.8901935564262
direct	CDSeq2	observed	Astro	THAP6	0.322916615054787	84.3655617873997
direct	CDSeq2	observed	Astro	THOC2	0.388161137910395	164.97782168132
direct	CDSeq2	observed	Astro	THSD4	0.302481418786249	248.237132753839
direct	CDSeq2	observed	Astro	THSD7B	0.430502967954034	91.1495124343524
direct	CDSeq2	observed	Astro	TIAL1	0.112838639086849	141.492704509981
direct	CDSeq2	observed	Astro	TIMM8B	0.770524722733966	61.3230229338967
direct	CDSeq2	observed	Astro	TINAG	-0.0782881536423469	2.84164604760697
direct	CDSeq2	observed	Astro	TJP1	0.413651485043406	521.709931590706
direct	CDSeq2	observed	Astro	TLR2	0.348134090751979	78.8298335718137
direct	CDSeq2	observed	Astro	TLR5	0.0485332906195929	8.94478651259991
direct	CDSeq2	observed	Astro	TM2D2	0.409793675887843	44.439583945011
direct	CDSeq2	observed	Astro	TMC6	0.146506883645492	58.0422956600974
direct	CDSeq2	observed	Astro	TMED8	-0.0593281184750369	175.591700295955
direct	CDSeq2	observed	Astro	TMEM100	0.347677106785781	28.7074942655095
direct	CDSeq2	observed	Astro	TMEM107	-0.369549949957733	35.0325584047659
direct	CDSeq2	observed	Astro	TMEM125	0.16004308075604	9.8439076526353
direct	CDSeq2	observed	Astro	TMEM136	0.532496113045266	63.9857805178748
direct	CDSeq2	observed	Astro	TMEM144	0.0957956637955127	359.653380840719
direct	CDSeq2	observed	Astro	TMEM14A	0.432943266225392	133.330105781543
direct	CDSeq2	observed	Astro	TMEM178A	0.312650104237834	44.3194437471238
direct	CDSeq2	observed	Astro	TMEM18	0.428983102569061	54.1549762520421
direct	CDSeq2	observed	Astro	TMEM235	0.0107185773111228	7.57628775126172
direct	CDSeq2	observed	Astro	TMEM240	0.335002700976463	21.1928474696252
direct	CDSeq2	observed	Astro	TMEM243	0.00684880538376583	62.5065754972115
direct	CDSeq2	observed	Astro	TMEM246-AS1	0.276881279291621	24.5572500783207
direct	CDSeq2	observed	Astro	TMEM248	-0.0607137562438592	143.739478125075
direct	CDSeq2	observed	Astro	TMEM39B	0.0751451872222772	39.6167921609991
direct	CDSeq2	observed	Astro	TMEM50B	0.448111210465144	119.113066619561
direct	CDSeq2	observed	Astro	TMEM59	0.700820344373037	194.003685279969
direct	CDSeq2	observed	Astro	TMEM67	0.450980339124137	94.9992370677183
direct	CDSeq2	observed	Astro	TMEM98	-0.123510423575778	39.9928366563351
direct	CDSeq2	observed	Astro	TMEM9B	0.747002043735556	99.4895689720844
direct	CDSeq2	observed	Astro	TMF1	-0.0107879631638404	80.4983719957
direct	CDSeq2	observed	Astro	TMPRSS5	0.0993640826339317	182.174572465922
direct	CDSeq2	observed	Astro	TMSB4X	0.262185676516278	770.476120606842
direct	CDSeq2	observed	Astro	TNC	0.696498826616747	505.187480047295
direct	CDSeq2	observed	Astro	TNFRSF10D	-0.0923334298808226	15.4737344202037
direct	CDSeq2	observed	Astro	TNFRSF1B	-0.319998818369416	24.3652687972571
direct	CDSeq2	observed	Astro	TNKS	0.428629200322431	249.738258272264
direct	CDSeq2	observed	Astro	TNR	0.0730511194765094	752.227766462874
direct	CDSeq2	observed	Astro	TNRC6B	0.309942094171004	672.194725654631
direct	CDSeq2	observed	Astro	TOMM40	0.834122212103741	81.5157012840524
direct	CDSeq2	observed	Astro	TOP2B	0.34834560117273	134.319620128014
direct	CDSeq2	observed	Astro	TP53TG5	-0.0961723897422506	29.6455698749825
direct	CDSeq2	observed	Astro	TPD52L1	0.72623004399461	1565.01823888626
direct	CDSeq2	observed	Astro	TPR	0.648557053412555	99.3415067345951
direct	CDSeq2	observed	Astro	TPRG1L	0.352204410856707	51.587796425354
direct	CDSeq2	observed	Astro	TPST1	0.479078274787323	2467.36579537141
direct	CDSeq2	observed	Astro	TRAF3IP2	0.619600322685256	160.17183971893
direct	CDSeq2	observed	Astro	TRAF3IP2-AS1	0.59258566803246	429.7340217492
direct	CDSeq2	observed	Astro	TRAF3IP3	-0.319529024499309	4.15598086331227
direct	CDSeq2	observed	Astro	TRAM1L1	0.126717627938981	19.9000144569531
direct	CDSeq2	observed	Astro	TRAPPC1	0.475482806974061	93.5358937392513
direct	CDSeq2	observed	Astro	TRIL	0.633107438768765	232.26844193147
direct	CDSeq2	observed	Astro	TRIM47	0.248393521754268	383.346588051595
direct	CDSeq2	observed	Astro	TRIM54	0.0573885266706397	20.8893613143241
direct	CDSeq2	observed	Astro	TRIM59	0.14164551839487	7.34176493816578
direct	CDSeq2	observed	Astro	TRIM71	0.0310768171627427	4.67720410035692
direct	CDSeq2	observed	Astro	TRIP4	0.331931284800985	116.395126158276
direct	CDSeq2	observed	Astro	TRMT9B	0.0294076460095749	403.269746877774
direct	CDSeq2	observed	Astro	TRPC4	-0.363410794406426	65.5280507524944
direct	CDSeq2	observed	Astro	TRPS1	0.360098815150998	1626.51644534817
direct	CDSeq2	observed	Astro	TSEN2	0.39223571147795	131.751378948247
direct	CDSeq2	observed	Astro	TSIX	0.741937201175443	15.3865700955934
direct	CDSeq2	observed	Astro	TSPAN11	-0.54380142603916	158.872630927958
direct	CDSeq2	observed	Astro	TTI2	0.0494739793785172	57.7564868536255
direct	CDSeq2	observed	Astro	TTLL12	0.310686322631932	34.8687687196801
direct	CDSeq2	observed	Astro	TUBB4B	0.359699405368991	149.533912912057
direct	CDSeq2	observed	Astro	TWSG1	0.525830623708401	64.3562477878253
direct	CDSeq2	observed	Astro	TYROBP	0.145677569228934	4.44077126008988
direct	CDSeq2	observed	Astro	U2AF1	0.606260006942131	44.934376869639
direct	CDSeq2	observed	Astro	UBA3	0.491493095216998	128.019806901754
direct	CDSeq2	observed	Astro	UBAP2L	0.34736166861277	101.329326067752
direct	CDSeq2	observed	Astro	UBE2G2	0.661426704728858	183.264371964032
direct	CDSeq2	observed	Astro	UBE2I	0.431125546080863	87.8726497430208
direct	CDSeq2	observed	Astro	UBE2N	0.403932563320487	112.078801981753
direct	CDSeq2	observed	Astro	UBE2T	-0.0597983818347873	20.9893863717768
direct	CDSeq2	observed	Astro	UBE3D	0.104150320385725	158.594835856449
direct	CDSeq2	observed	Astro	UBLCP1	0.346588997661534	46.0921740719927
direct	CDSeq2	observed	Astro	UBN2	0.539116979122207	145.011906549303
direct	CDSeq2	observed	Astro	UBTD2	-0.44946973838932	75.6180418308466
direct	CDSeq2	observed	Astro	UBXN1	0.482458835269861	63.2159574408331
direct	CDSeq2	observed	Astro	UCK1	0.829406094015176	56.6401632110474
direct	CDSeq2	observed	Astro	UGCG	0.140095139633397	295.155981046353
direct	CDSeq2	observed	Astro	UGT8	-0.141218450725907	16.8166578789653
direct	CDSeq2	observed	Astro	UHRF1BP1	0.221342314561469	108.784651243214
direct	CDSeq2	observed	Astro	UNC13B	0.203154465220645	129.722244517474
direct	CDSeq2	observed	Astro	UNK	0.247004825458833	146.069508164887
direct	CDSeq2	observed	Astro	UQCRB	0.74352438768147	204.552230449017
direct	CDSeq2	observed	Astro	UQCRQ	0.482188023722207	172.896856710543
direct	CDSeq2	observed	Astro	USE1	0.647310465343578	66.4904758583735
direct	CDSeq2	observed	Astro	USP11	0.389364754830323	119.490389444029
direct	CDSeq2	observed	Astro	USP15	0.371974419955784	139.3984279293
direct	CDSeq2	observed	Astro	USP18	0.725157289092142	23.792009868783
direct	CDSeq2	observed	Astro	USP34	-0.0141691802641639	458.229470455613
direct	CDSeq2	observed	Astro	USP47	0.347681543590903	204.440687472871
direct	CDSeq2	observed	Astro	USP9X	0.692954020914048	155.693964696191
direct	CDSeq2	observed	Astro	USPL1	0.415157078601935	80.6030107106279
direct	CDSeq2	observed	Astro	UTP25	-0.063181661778239	30.1049602542882
direct	CDSeq2	observed	Astro	VAC14-AS1	0.6309718712694	82.2275420429224
direct	CDSeq2	observed	Astro	VAT1L	-0.594712852940027	470.182897122822
direct	CDSeq2	observed	Astro	VAV1	-0.088553719970598	22.6010384340103
direct	CDSeq2	observed	Astro	VAX1	0.0324843392310448	2.06367238343882
direct	CDSeq2	observed	Astro	VCAN	0.384696438680492	679.095816623369
direct	CDSeq2	observed	Astro	VCAN-AS1	0.185659918981833	9.71989462426482
direct	CDSeq2	observed	Astro	VEGFA	0.678726571214945	701.734322463304
direct	CDSeq2	observed	Astro	VEGFC	0.469767448394113	59.1273295627202
direct	CDSeq2	observed	Astro	VIPR2	-0.654887201616937	45.6349499824439
direct	CDSeq2	observed	Astro	VMA21	0.634543466110439	34.3074687921647
direct	CDSeq2	observed	Astro	VPS16	0.207480273755194	39.9136336760367
direct	CDSeq2	observed	Astro	VPS25	-0.0179980179982605	32.273007959513
direct	CDSeq2	observed	Astro	VPS26C	0.202351993745647	98.1676218308842
direct	CDSeq2	observed	Astro	VPS45	0.360979176538942	205.401024253681
direct	CDSeq2	observed	Astro	VPS50	0.415689570815962	113.787362648646
direct	CDSeq2	observed	Astro	VSIG4	0.086817172370906	3.23996864324067
direct	CDSeq2	observed	Astro	VSTM2A	0.0247285576066595	25.7136238207722
direct	CDSeq2	observed	Astro	VSX1	0.495947072138506	55.9681243904475
direct	CDSeq2	observed	Astro	VWC2	0.210830502577174	10.2589309443587
direct	CDSeq2	observed	Astro	VWDE	0.442579045266014	20.5924070471626
direct	CDSeq2	observed	Astro	VWF	0.113355200170725	31.6014689911686
direct	CDSeq2	observed	Astro	WAC-AS1	0.478108116896362	63.4541272937108
direct	CDSeq2	observed	Astro	WASHC2C	0.11925603394155	74.9096179832328
direct	CDSeq2	observed	Astro	WASHC3	0.281293142265088	120.034661915659
direct	CDSeq2	observed	Astro	WBP1L	0.0724392985013896	170.535119834229
direct	CDSeq2	observed	Astro	WDFY4	-0.327691171172244	15.4699814866601
direct	CDSeq2	observed	Astro	WDR12	0.352695296406482	76.4151510445319
direct	CDSeq2	observed	Astro	WDR46	-0.0759067053296221	33.0495219583732
direct	CDSeq2	observed	Astro	WDR88	0.278891643488816	34.8502503484865
direct	CDSeq2	observed	Astro	WDTC1	0.433655816224452	85.7802980793868
direct	CDSeq2	observed	Astro	WHRN	0.746536217627722	168.622683337414
direct	CDSeq2	observed	Astro	WNT16	-0.0368096023167104	2.17373317223387
direct	CDSeq2	observed	Astro	WRAP73	0.331459804058871	44.3522236305959
direct	CDSeq2	observed	Astro	WSCD1	0.264205634170613	88.251905057265
direct	CDSeq2	observed	Astro	WTIP	0.21333569517764	53.022803663285
direct	CDSeq2	observed	Astro	XACT	0.190860946930648	53.2884802987678
direct	CDSeq2	observed	Astro	XKR8	0.426893606855186	39.8221989209433
direct	CDSeq2	observed	Astro	XKR9	0.435752677867146	31.8216757897178
direct	CDSeq2	observed	Astro	XPO6	0.233816533454502	108.704297295382
direct	CDSeq2	observed	Astro	XYLT1	-0.15888105109501	1585.87527953157
direct	CDSeq2	observed	Astro	YIPF1	0.110858092812479	77.5706382326928
direct	CDSeq2	observed	Astro	YIPF5	0.37706261463088	113.547861811888
direct	CDSeq2	observed	Astro	YJU2	0.266294001288657	42.2817073868666
direct	CDSeq2	observed	Astro	YTHDF3	0.159547108711247	113.918523508165
direct	CDSeq2	observed	Astro	Z94057.1	0.655564335846194	15.2464644049143
direct	CDSeq2	observed	Astro	Z96074.1	0.318681034205335	48.6582424662439
direct	CDSeq2	observed	Astro	ZBTB34	0.284351981508041	38.3529950612699
direct	CDSeq2	observed	Astro	ZBTB7C	0.276091164970168	469.048435589747
direct	CDSeq2	observed	Astro	ZC3H7A	0.264048695075921	128.019056250396
direct	CDSeq2	observed	Astro	ZCCHC14	0.611255575716633	86.5547088583821
direct	CDSeq2	observed	Astro	ZDHHC1	0.461884150937081	41.4374274530943
direct	CDSeq2	observed	Astro	ZDHHC7	0.35395406129151	60.0737166000774
direct	CDSeq2	observed	Astro	ZEB1-AS1	-0.0552739353518719	171.938753023111
direct	CDSeq2	observed	Astro	ZFAND1	0.205440750571	38.9012771013076
direct	CDSeq2	observed	Astro	ZFP1	-0.208661434957641	31.0944529413696
direct	CDSeq2	observed	Astro	ZFP69B	0.269133012791164	7.44435168676009
direct	CDSeq2	observed	Astro	ZFYVE21	0.0160908606556548	366.831497111763
direct	CDSeq2	observed	Astro	ZIM2-AS1	0.0631858753009975	18.1693565732462
direct	CDSeq2	observed	Astro	ZKSCAN1	0.340864786278352	227.730349379014
direct	CDSeq2	observed	Astro	ZMAT4	-0.326509279904075	50.8339508340367
direct	CDSeq2	observed	Astro	ZNF202	0.1537859196994	43.5165303477323
direct	CDSeq2	observed	Astro	ZNF226	0.418492461579832	63.6633884790607
direct	CDSeq2	observed	Astro	ZNF276	0.643611963376616	62.6607204560134
direct	CDSeq2	observed	Astro	ZNF3	0.593560462937265	78.4276182295121
direct	CDSeq2	observed	Astro	ZNF304	0.340304480081983	33.1278474801405
direct	CDSeq2	observed	Astro	ZNF33A	0.21524217827829	140.723798930794
direct	CDSeq2	observed	Astro	ZNF354A	0.00223901503134552	57.5903131740991
direct	CDSeq2	observed	Astro	ZNF358	0.703007589688322	61.5011279734964
direct	CDSeq2	observed	Astro	ZNF383	0.503633114071092	47.6572943584293
direct	CDSeq2	observed	Astro	ZNF385D	-0.272974960767711	107.10864864447
direct	CDSeq2	observed	Astro	ZNF429	0.170777862434571	91.8672661415732
direct	CDSeq2	observed	Astro	ZNF436-AS1	0.479524103895443	90.6821645111191
direct	CDSeq2	observed	Astro	ZNF470	-0.210704190763827	47.6265959624665
direct	CDSeq2	observed	Astro	ZNF48	-0.100785441829868	24.9614256453472
direct	CDSeq2	observed	Astro	ZNF502	0.287444250956101	28.6350976832501
direct	CDSeq2	observed	Astro	ZNF513	0.358815294092514	41.7950749531661
direct	CDSeq2	observed	Astro	ZNF550	-0.212499980395943	29.9087164523651
direct	CDSeq2	observed	Astro	ZNF566	0.597839854562621	70.0700914571073
direct	CDSeq2	observed	Astro	ZNF57	0.299579925471647	19.4874265811061
direct	CDSeq2	observed	Astro	ZNF587	0.497462249172073	63.2452363300577
direct	CDSeq2	observed	Astro	ZNF593	0.664845613069112	42.5401602562715
direct	CDSeq2	observed	Astro	ZNF597	0.137919790634293	13.5515797815971
direct	CDSeq2	observed	Astro	ZNF624	0.401792480568013	21.5005979471291
direct	CDSeq2	observed	Astro	ZNF629	0.440848512944839	32.0787821427708
direct	CDSeq2	observed	Astro	ZNF66	0.415087545716643	33.8449496899953
direct	CDSeq2	observed	Astro	ZNF680	0.475324095241712	167.663461316219
direct	CDSeq2	observed	Astro	ZNF699	0.512253103428978	26.7078443504897
direct	CDSeq2	observed	Astro	ZNF706	0.339675328067584	188.752264701933
direct	CDSeq2	observed	Astro	ZNF777	-0.0195402446385795	44.3289364711088
direct	CDSeq2	observed	Astro	ZNF780A	0.52995391424651	28.1211628011596
direct	CDSeq2	observed	Astro	ZNF782	-0.304541593322892	151.888533197418
direct	CDSeq2	observed	Astro	ZNF79	0.119808613000969	28.7974116210769
direct	CDSeq2	observed	Astro	ZNF791	0.481585243798504	99.5680424027696
direct	CDSeq2	observed	Astro	ZNF804A	0.345201712498762	23.9549374002643
direct	CDSeq2	observed	Astro	ZNF831	0.0596681619191599	21.0470529346682
direct	CDSeq2	observed	Astro	ZNF98	0.65628237975167	1536.11442745183
direct	CDSeq2	observed	Astro	ZRANB3	0.677027049186682	175.327042365242
direct	CDSeq2	observed	Astro	ZSCAN25	0.648637543601626	26.7118383299509
direct	CDSeq2	observed	Excit	ABCA6	0.410631353586324	161.326514012229
direct	CDSeq2	observed	Excit	ABCA8	-0.0142840192285865	34.2452001275184
direct	CDSeq2	observed	Excit	ABCB1	0.972875778577255	35.0994688830573
direct	CDSeq2	observed	Excit	ABCC10	0.758626310895465	27.669543496936
direct	CDSeq2	observed	Excit	ABCC4	0.68519817373457	45.7132355736735
direct	CDSeq2	observed	Excit	ABCD3	0.790674632362075	55.1671346446933
direct	CDSeq2	observed	Excit	ABCG2	0.391335896392155	6.15243046668781
direct	CDSeq2	observed	Excit	ABCG8	0.982582393263614	4.24099353741709
direct	CDSeq2	observed	Excit	ABHD17B	0.785373769389579	45.1949076883131
direct	CDSeq2	observed	Excit	ABHD17C	0.974263040248408	12.5091446611857
direct	CDSeq2	observed	Excit	ABHD18	0.973385057785555	48.1483464007211
direct	CDSeq2	observed	Excit	ABLIM3	0.991089138106445	38.4515071169221
direct	CDSeq2	observed	Excit	AC002429.2	0.696759339763661	86.2738440397951
direct	CDSeq2	observed	Excit	AC004053.1	0.907785759436096	33.6097469460419
direct	CDSeq2	observed	Excit	AC004494.1	0.970611271636921	2.69278432093899
direct	CDSeq2	observed	Excit	AC004690.2	-0.0121109981798026	13.9364455279031
direct	CDSeq2	observed	Excit	AC004817.1	0.994719544429342	2.19158045102315
direct	CDSeq2	observed	Excit	AC004852.2	0.142483578708248	8.07567455309928
direct	CDSeq2	observed	Excit	AC005037.1	0.940125621082125	20.4650290020361
direct	CDSeq2	observed	Excit	AC005186.1	0.95646079473084	6.3058869161136
direct	CDSeq2	observed	Excit	AC005726.1	0.97494422416849	50.0844755907896
direct	CDSeq2	observed	Excit	AC006355.2	0.987815235501803	11.1129949560144
direct	CDSeq2	observed	Excit	AC006581.2	0.830778817263823	37.3254848633147
direct	CDSeq2	observed	Excit	AC007091.1	0.921257475136245	38.7312624204847
direct	CDSeq2	observed	Excit	AC007221.2	0.528678303742182	20.0867669947817
direct	CDSeq2	observed	Excit	AC007262.2	0.880503530664843	90.235416363264
direct	CDSeq2	observed	Excit	AC008574.1	0.987221832705378	63.5765521765473
direct	CDSeq2	observed	Excit	AC008629.1	0.689095891572524	25.0296701455303
direct	CDSeq2	observed	Excit	AC008892.1	0.918174458218743	11.1977799423609
direct	CDSeq2	observed	Excit	AC009063.2	-0.0441372658949165	84.4608883661176
direct	CDSeq2	observed	Excit	AC009228.1	0.981916285749615	6.04075232691497
direct	CDSeq2	observed	Excit	AC009262.1	0.788483037972138	19.8420642098835
direct	CDSeq2	observed	Excit	AC009299.3	0.857373197189068	5.4621525645257
direct	CDSeq2	observed	Excit	AC009435.1	0.999273731486523	89.4076942765972
direct	CDSeq2	observed	Excit	AC009948.1	0.34458488652981	51.8798803538341
direct	CDSeq2	observed	Excit	AC010099.4	0.895033399405138	50.7368131215499
direct	CDSeq2	observed	Excit	AC010127.1	0.931778344402728	73.8183937915786
direct	CDSeq2	observed	Excit	AC010636.2	0.983991096582477	7.47883293657387
direct	CDSeq2	observed	Excit	AC010809.2	0.422412021154492	23.6694407453055
direct	CDSeq2	observed	Excit	AC010857.1	0.731020327388322	9.53118572339509
direct	CDSeq2	observed	Excit	AC010931.3	0.993334111180087	5.24937728520489
direct	CDSeq2	observed	Excit	AC010976.1	0.9623893083885	8.27060201560563
direct	CDSeq2	observed	Excit	AC010997.3	0.909675283227204	40.8116837787252
direct	CDSeq2	observed	Excit	AC011287.1	0.992811139616151	291.234077694965
direct	CDSeq2	observed	Excit	AC012467.2	0.405578863618994	12.0009675347765
direct	CDSeq2	observed	Excit	AC012593.1	-0.0578444288368444	59.9182242732426
direct	CDSeq2	observed	Excit	AC015468.3	0.989828719990314	3.76049892068769
direct	CDSeq2	observed	Excit	AC015712.4	0.135483488820624	27.5870131855342
direct	CDSeq2	observed	Excit	AC015845.2	0.96262385498859	18.7877635953644
direct	CDSeq2	observed	Excit	AC015908.2	0.756573540042957	3.71621525394752
direct	CDSeq2	observed	Excit	AC016597.1	0.036584122845384	15.5947812253434
direct	CDSeq2	observed	Excit	AC016598.1	0.991622123028153	27.5133982658407
direct	CDSeq2	observed	Excit	AC016687.2	0.988251127476963	119.631016894185
direct	CDSeq2	observed	Excit	AC016766.1	0.595110975978483	64.7122778766266
direct	CDSeq2	observed	Excit	AC017101.1	0.972578963866767	10.6434819519911
direct	CDSeq2	observed	Excit	AC018638.7	0.931726794457436	4.77075124534345
direct	CDSeq2	observed	Excit	AC018647.1	0.160789788763478	10.0275786398694
direct	CDSeq2	observed	Excit	AC018682.1	0.901501035737138	31.7254520230605
direct	CDSeq2	observed	Excit	AC019211.1	0.987725235182899	128.734814533653
direct	CDSeq2	observed	Excit	AC019257.8	0.889768718007796	4.28690108269959
direct	CDSeq2	observed	Excit	AC020704.1	0.983389587436768	13.3682854572301
direct	CDSeq2	observed	Excit	AC020909.2	0.225995430230731	16.3472461359557
direct	CDSeq2	observed	Excit	AC021439.1	0.884491248233814	13.4592275175355
direct	CDSeq2	observed	Excit	AC022400.6	0.931818087153569	6.0849885502084
direct	CDSeq2	observed	Excit	AC022424.1	0.999414908537538	5.86929454874278
direct	CDSeq2	observed	Excit	AC022613.1	0.507567475131412	20.9367730366755
direct	CDSeq2	observed	Excit	AC022973.2	0.989913806338294	4.90918961586666
direct	CDSeq2	observed	Excit	AC024145.1	0.971324825088555	5.85627462179868
direct	CDSeq2	observed	Excit	AC025178.1	0.954673056158359	8.99409859919974
direct	CDSeq2	observed	Excit	AC025211.1	0.943918941138314	5.61413611649417
direct	CDSeq2	observed	Excit	AC025263.1	0.957979402261283	4.65277979616705
direct	CDSeq2	observed	Excit	AC025366.1	0.992878419223305	2.58564526476537
direct	CDSeq2	observed	Excit	AC026316.5	0.151423507944488	294.413545264889
direct	CDSeq2	observed	Excit	AC027288.3	0.992342928376776	54.6489669228929
direct	CDSeq2	observed	Excit	AC027808.1	0.8460881157759	15.0093947965607
direct	CDSeq2	observed	Excit	AC036108.3	0.89842854694331	7.85339124487551
direct	CDSeq2	observed	Excit	AC044781.1	0.994835667302086	11.9761457159433
direct	CDSeq2	observed	Excit	AC051619.4	0.799607141022275	22.3267398725166
direct	CDSeq2	observed	Excit	AC053527.1	0.94541915637903	46.3990050732827
direct	CDSeq2	observed	Excit	AC060765.1	0.986024040684843	24.0624568550407
direct	CDSeq2	observed	Excit	AC062017.1	0.853964745675361	6.358399451288
direct	CDSeq2	observed	Excit	AC067956.1	0.9869660597471	107.136381449802
direct	CDSeq2	observed	Excit	AC068286.1	0.869528133441639	41.8646228843257
direct	CDSeq2	observed	Excit	AC068631.1	0.975893873068345	5.83362039278928
direct	CDSeq2	observed	Excit	AC068643.1	0.775909705262943	2.68972309230606
direct	CDSeq2	observed	Excit	AC069133.1	0.981966530100594	25.199434292138
direct	CDSeq2	observed	Excit	AC069272.1	0.898539322538648	7.1612113246835
direct	CDSeq2	observed	Excit	AC069544.1	0.972891236856732	3.95063054407203
direct	CDSeq2	observed	Excit	AC073332.1	0.766159717722406	82.2604119382326
direct	CDSeq2	observed	Excit	AC073365.1	0.994639416602192	94.0602746521889
direct	CDSeq2	observed	Excit	AC073878.1	0.823367475076692	4.36283268356932
direct	CDSeq2	observed	Excit	AC073896.1	0.908051524640956	18.0092541778569
direct	CDSeq2	observed	Excit	AC073941.1	0.00170069494379742	120.058163459305
direct	CDSeq2	observed	Excit	AC074117.1	0.851181623277526	10.3322325849897
direct	CDSeq2	observed	Excit	AC074327.1	0.110647201479287	64.1326106814155
direct	CDSeq2	observed	Excit	AC079015.1	4.34620638621811e-05	5.5166045234956
direct	CDSeq2	observed	Excit	AC079089.1	0.678221604047816	9.48313173871811
direct	CDSeq2	observed	Excit	AC079117.1	0.99934768923718	3.91658188048151
direct	CDSeq2	observed	Excit	AC079226.2	0.988346816688452	10.952374480928
direct	CDSeq2	observed	Excit	AC079296.1	0.983804374753073	27.2333260427074
direct	CDSeq2	observed	Excit	AC079385.1	0.943333020452023	40.7654424805839
direct	CDSeq2	observed	Excit	AC079594.2	0.326250621840239	12.7266829326051
direct	CDSeq2	observed	Excit	AC084032.1	0.992358144245409	16.0758401581035
direct	CDSeq2	observed	Excit	AC087280.2	0.981481934578393	23.0505469295334
direct	CDSeq2	observed	Excit	AC087457.1	0.8864342460418	9.67593439351985
direct	CDSeq2	observed	Excit	AC087857.1	0.406138329311645	24.6269118996422
direct	CDSeq2	observed	Excit	AC090114.2	0.293024956024391	23.958308401869
direct	CDSeq2	observed	Excit	AC090138.1	0.969946889832247	3.57200385370548
direct	CDSeq2	observed	Excit	AC090204.1	0.561978362924962	26.4426593421679
direct	CDSeq2	observed	Excit	AC090403.1	0.784076461381753	9.63540576323875
direct	CDSeq2	observed	Excit	AC090502.1	0.553528544618665	22.8092903236131
direct	CDSeq2	observed	Excit	AC090531.1	0.98794802906791	4.00247056018024
direct	CDSeq2	observed	Excit	AC090825.1	0.878223002624922	17.2457353732181
direct	CDSeq2	observed	Excit	AC090907.2	0.606001979595355	58.9330119496831
direct	CDSeq2	observed	Excit	AC090993.1	0.487297280548761	10.5115566154514
direct	CDSeq2	observed	Excit	AC091153.2	0.919577593212026	8.17384302128211
direct	CDSeq2	observed	Excit	AC091167.6	0.965583740620077	40.3893080715955
direct	CDSeq2	observed	Excit	AC091826.2	0.893875370165064	33.4969147206106
direct	CDSeq2	observed	Excit	AC091948.1	0.920227900627605	36.2035940226384
direct	CDSeq2	observed	Excit	AC092123.1	0.974036827661789	4.7126139806916
direct	CDSeq2	observed	Excit	AC092329.3	0.960660290381953	7.74689933012149
direct	CDSeq2	observed	Excit	AC092376.2	0.847017876698323	6.32924163201087
direct	CDSeq2	observed	Excit	AC092384.1	0.9947206026581	4.69744859405729
direct	CDSeq2	observed	Excit	AC092794.1	0.333010190844672	25.3035517789
direct	CDSeq2	observed	Excit	AC092835.1	0.858592937937365	40.9031851394728
direct	CDSeq2	observed	Excit	AC092958.1	0.961041547702153	3.91572033167302
direct	CDSeq2	observed	Excit	AC093206.1	0.698818203543781	19.4630992450316
direct	CDSeq2	observed	Excit	AC093227.2	0.869326947469135	7.43718352321404
direct	CDSeq2	observed	Excit	AC093423.3	0.900429501883453	5.32512660677754
direct	CDSeq2	observed	Excit	AC093607.1	0.991381895354613	59.8592976639959
direct	CDSeq2	observed	Excit	AC095050.1	0.754249481306115	14.896013840386
direct	CDSeq2	observed	Excit	AC096711.2	0.992344470285793	64.526771612868
direct	CDSeq2	observed	Excit	AC098617.1	0.968883360400173	14.5136882449251
direct	CDSeq2	observed	Excit	AC098864.1	0.750038447633484	25.9488111506023
direct	CDSeq2	observed	Excit	AC099062.1	0.994807367759301	1.80266905224754
direct	CDSeq2	observed	Excit	AC099791.2	0.983133617569217	7.90080420179949
direct	CDSeq2	observed	Excit	AC100818.1	0.994410223898973	8.63585434329927
direct	CDSeq2	observed	Excit	AC107032.2	0.904356318103429	6.04724549328261
direct	CDSeq2	observed	Excit	AC108047.1	0.66991913820461	55.8771159541439
direct	CDSeq2	observed	Excit	AC108062.1	0.946565655859059	21.4838214240391
direct	CDSeq2	observed	Excit	AC108471.2	0.59023395898505	4.75612960522668
direct	CDSeq2	observed	Excit	AC109779.1	0.984000886464395	46.2648926969927
direct	CDSeq2	observed	Excit	AC109927.1	0.625382596895917	82.4847279254863
direct	CDSeq2	observed	Excit	AC110079.2	0.959062924974348	3.4770020199776
direct	CDSeq2	observed	Excit	AC110285.1	0.25088264732675	25.549107051715
direct	CDSeq2	observed	Excit	AC112722.1	0.980036985077028	11.9594516261734
direct	CDSeq2	observed	Excit	AC116565.2	0.991255745521012	7.28176414028783
direct	CDSeq2	observed	Excit	AC120053.1	0.900080831525911	4.17557787983572
direct	CDSeq2	observed	Excit	AC124254.1	0.587476001793149	29.0218978596808
direct	CDSeq2	observed	Excit	AC125616.1	0.907314381295863	40.5581717615519
direct	CDSeq2	observed	Excit	AC131934.1	0.974776855123922	18.1842463854479
direct	CDSeq2	observed	Excit	AC132872.1	0.890448879469534	12.7923154171627
direct	CDSeq2	observed	Excit	AC134312.1	0.985938456998759	2.99310869398509
direct	CDSeq2	observed	Excit	AC135586.2	0.926964814886746	3.59837600584351
direct	CDSeq2	observed	Excit	AC138904.3	0.99576147028381	16.8131352134534
direct	CDSeq2	observed	Excit	AC139795.2	0.727257683487703	7.33153581207042
direct	CDSeq2	observed	Excit	AC140912.1	0.920321104975994	11.2105983517657
direct	CDSeq2	observed	Excit	AC231981.1	0.954109179574005	5.45598352119509
direct	CDSeq2	observed	Excit	AC234582.1	0.573220543005569	8.38535768556234
direct	CDSeq2	observed	Excit	AC245297.3	0.858873680636268	211.539965022626
direct	CDSeq2	observed	Excit	ACAN	0.427236279918809	6.36179984463835
direct	CDSeq2	observed	Excit	ACAP2	0.912312476963642	78.7782083151574
direct	CDSeq2	observed	Excit	ACBD4	0.866293956204187	14.5773898494192
direct	CDSeq2	observed	Excit	ACD	0.908400006460105	28.4312078169966
direct	CDSeq2	observed	Excit	ACKR1	0.824618252059685	46.480195534703
direct	CDSeq2	observed	Excit	ACKR3	0.749677127439458	4.84696980294817
direct	CDSeq2	observed	Excit	ACO2	0.963255867269263	37.2073526887294
direct	CDSeq2	observed	Excit	ACSBG1	0.0456071554563718	31.3434394876509
direct	CDSeq2	observed	Excit	ACSL3	0.926279206941273	112.81955878151
direct	CDSeq2	observed	Excit	ACSL5	0.905395712194008	4.70778826779287
direct	CDSeq2	observed	Excit	ACSS3	0.586794213747057	73.9853385938164
direct	CDSeq2	observed	Excit	ADAM15	0.91112558592547	20.5233616882677
direct	CDSeq2	observed	Excit	ADAM28	-0.0176655009578295	33.2831120759213
direct	CDSeq2	observed	Excit	ADAM9	0.943964398526702	45.9205546974362
direct	CDSeq2	observed	Excit	ADAMTS1	0.540728438046714	11.5212639479906
direct	CDSeq2	observed	Excit	ADAMTS12	0.286611736294355	15.2530171487831
direct	CDSeq2	observed	Excit	ADAMTS14	0.382991671612745	27.6039725133715
direct	CDSeq2	observed	Excit	ADAMTS16	0.998199578804689	29.0971218779619
direct	CDSeq2	observed	Excit	ADAMTS18	0.986490971454893	55.3940559208926
direct	CDSeq2	observed	Excit	ADAMTS20	0.884011656790019	7.292454193458
direct	CDSeq2	observed	Excit	ADAMTS3	0.920217225478139	66.9393207222189
direct	CDSeq2	observed	Excit	ADAMTS4	0.140465758008582	11.5104151050176
direct	CDSeq2	observed	Excit	ADAMTS9	-0.0661645990464379	55.7693089006056
direct	CDSeq2	observed	Excit	ADARB2	-0.0938500617545184	3899.11086930828
direct	CDSeq2	observed	Excit	ADCY7	0.450477817021663	51.7701777873364
direct	CDSeq2	observed	Excit	ADGRE3	0.952360690328365	4.78148994223483
direct	CDSeq2	observed	Excit	ADGRF5	0.925432006579251	33.8928802553148
direct	CDSeq2	observed	Excit	ADGRV1	0.864089842477696	156.440885249522
direct	CDSeq2	observed	Excit	ADIRF	0.685597464068116	26.1246009143951
direct	CDSeq2	observed	Excit	ADNP-AS1	0.864544953739242	5.5033963617916
direct	CDSeq2	observed	Excit	ADORA2B	0.844560001847411	6.9745203178296
direct	CDSeq2	observed	Excit	AF279873.3	0.814750103382812	64.2165136848361
direct	CDSeq2	observed	Excit	AFAP1L1	0.924565627997435	6.36611469998007
direct	CDSeq2	observed	Excit	AFF2	0.946180356737344	59.9368931078828
direct	CDSeq2	observed	Excit	AGT	0.96997281674579	36.7160655089861
direct	CDSeq2	observed	Excit	AJ009632.2	0.994295085095657	106.224310066256
direct	CDSeq2	observed	Excit	AK7	0.652202961134688	17.2734314114942
direct	CDSeq2	observed	Excit	AKAIN1	0.99978340926675	3.15148019960147
direct	CDSeq2	observed	Excit	AL020994.2	0.996697298235178	1.72849647966764
direct	CDSeq2	observed	Excit	AL021707.2	0.750147937114619	5.15147872248822
direct	CDSeq2	observed	Excit	AL022068.1	0.965174662482913	17.9464252256656
direct	CDSeq2	observed	Excit	AL031428.1	0.895188294569975	35.5503284936159
direct	CDSeq2	observed	Excit	AL033504.1	0.795225305340477	102.432489208294
direct	CDSeq2	observed	Excit	AL034397.3	0.317273948364493	12.4961993379064
direct	CDSeq2	observed	Excit	AL034399.2	0.991048911400573	4.38478235663251
direct	CDSeq2	observed	Excit	AL035078.4	0.989447634731685	30.510704164306
direct	CDSeq2	observed	Excit	AL049569.1	0.972459790933016	17.5176812420034
direct	CDSeq2	observed	Excit	AL078459.1	0.962078892362527	21.2866503825849
direct	CDSeq2	observed	Excit	AL078590.3	0.182769573037967	32.2844112951246
direct	CDSeq2	observed	Excit	AL110118.2	0.419773733993839	22.8415506338972
direct	CDSeq2	observed	Excit	AL110292.1	0.782788536326625	21.9092745947672
direct	CDSeq2	observed	Excit	AL117329.1	0.987639810995228	194.488859026079
direct	CDSeq2	observed	Excit	AL133227.1	0.987798825689656	5.55484699687722
direct	CDSeq2	observed	Excit	AL133453.1	0.786570715534198	22.079196428431
direct	CDSeq2	observed	Excit	AL136307.1	0.255129122388857	19.0072400376117
direct	CDSeq2	observed	Excit	AL136382.1	0.977503409816923	12.1126056291263
direct	CDSeq2	observed	Excit	AL136985.3	0.987935860620297	4.8032012219594
direct	CDSeq2	observed	Excit	AL138686.1	0.827206203422211	40.4586056805564
direct	CDSeq2	observed	Excit	AL138694.1	0.938892839179628	17.1013567638932
direct	CDSeq2	observed	Excit	AL138881.1	0.136905664022551	35.8876640017937
direct	CDSeq2	observed	Excit	AL139294.1	0.979411330234848	30.5612077866172
direct	CDSeq2	observed	Excit	AL157392.2	0.911333896518337	6.80594826665337
direct	CDSeq2	observed	Excit	AL157938.3	0.974399725941766	25.9843006163308
direct	CDSeq2	observed	Excit	AL158055.1	0.9816661252398	7.36934918078147
direct	CDSeq2	observed	Excit	AL160269.1	-0.0589822063242243	3.86449457026335
direct	CDSeq2	observed	Excit	AL161772.1	0.973884643287512	14.8113710353403
direct	CDSeq2	observed	Excit	AL161935.3	0.664398079567955	1.60296307917743
direct	CDSeq2	observed	Excit	AL162311.3	0.562300502418977	52.1263154946659
direct	CDSeq2	observed	Excit	AL162414.1	0.184729664549275	24.0903414305728
direct	CDSeq2	observed	Excit	AL352984.1	0.951290994969901	2.67866035062452
direct	CDSeq2	observed	Excit	AL353626.1	0.996114506853566	23.1428488078002
direct	CDSeq2	observed	Excit	AL353784.1	0.89597360515133	8.9574255724366
direct	CDSeq2	observed	Excit	AL354809.1	0.48086200505426	38.290568513724
direct	CDSeq2	observed	Excit	AL356599.1	0.936663399603216	41.0724115875768
direct	CDSeq2	observed	Excit	AL358216.1	0.321930689703948	4.60290517289983
direct	CDSeq2	observed	Excit	AL359091.1	0.138465255054213	81.245250695561
direct	CDSeq2	observed	Excit	AL359317.2	0.992231511231311	10.1309324739437
direct	CDSeq2	observed	Excit	AL359644.1	0.668689500898858	6.46162732580992
direct	CDSeq2	observed	Excit	AL359649.1	0.860536983845998	3.20264546884878
direct	CDSeq2	observed	Excit	AL365259.1	0.0713014510969691	12.114469343791
direct	CDSeq2	observed	Excit	AL365361.1	0.94342178446323	18.0294801081267
direct	CDSeq2	observed	Excit	AL391684.1	0.829091012093243	21.482710569375
direct	CDSeq2	observed	Excit	AL391807.1	0.992038667037118	55.6442504212111
direct	CDSeq2	observed	Excit	AL392023.2	0.910723411457903	41.9661060886595
direct	CDSeq2	observed	Excit	AL445250.1	0.900280942248394	109.329305066857
direct	CDSeq2	observed	Excit	AL445433.2	0.943909415959011	47.0527082753053
direct	CDSeq2	observed	Excit	AL445472.1	0.600563576391844	27.374662593246
direct	CDSeq2	observed	Excit	AL445623.2	0.930864320116374	75.356156048218
direct	CDSeq2	observed	Excit	AL450322.2	0.994064725547666	2.66269518708267
direct	CDSeq2	observed	Excit	AL450423.1	0.993766960654712	10.1463319760441
direct	CDSeq2	observed	Excit	AL583859.2	0.964733354358691	13.7838157588646
direct	CDSeq2	observed	Excit	AL590867.1	0.888517261309137	6.84992473514714
direct	CDSeq2	observed	Excit	AL591441.1	0.990583768127523	3.24909842216845
direct	CDSeq2	observed	Excit	AL592295.4	0.966677739298499	9.81999178783589
direct	CDSeq2	observed	Excit	AL596451.1	0.993753555678523	21.0899514243223
direct	CDSeq2	observed	Excit	ALAD	0.954527984485288	15.6189907381203
direct	CDSeq2	observed	Excit	ALDH1A1	0.652794067197922	88.761736209861
direct	CDSeq2	observed	Excit	ALDH1A3	0.943894773960305	6.73096722088538
direct	CDSeq2	observed	Excit	ALDH3A2	0.793740404042494	56.7595942342303
direct	CDSeq2	observed	Excit	ALDH6A1	0.639905573067116	37.0386301133658
direct	CDSeq2	observed	Excit	ALG1L2	0.980230961290773	2.98830079209128
direct	CDSeq2	observed	Excit	ALKBH1	0.834396487354389	19.7657056862674
direct	CDSeq2	observed	Excit	ALKBH6	0.903193023744758	23.6898863112135
direct	CDSeq2	observed	Excit	ALOX12-AS1	0.864415803609605	79.5054655717013
direct	CDSeq2	observed	Excit	ALOX5AP	0.671536178863029	7.19789709919689
direct	CDSeq2	observed	Excit	ALPK1	0.801692042389298	16.1651877325156
direct	CDSeq2	observed	Excit	AMZ1	0.526117548480681	37.8883611867175
direct	CDSeq2	observed	Excit	ANGPT2	0.924011379867831	31.6713730729732
direct	CDSeq2	observed	Excit	ANGPTL1	0.990835716051313	25.779825775723
direct	CDSeq2	observed	Excit	ANK1	0.995045708974804	43.6979190840966
direct	CDSeq2	observed	Excit	ANKDD1B	0.984333875152173	26.2997773871583
direct	CDSeq2	observed	Excit	ANKEF1	0.989760502645726	3.64848782852636
direct	CDSeq2	observed	Excit	ANKRA2	0.923920472767207	14.9473873307312
direct	CDSeq2	observed	Excit	ANKRD17	0.910282395258972	167.094495468142
direct	CDSeq2	observed	Excit	ANKRD37	0.830584799115438	32.5161420551288
direct	CDSeq2	observed	Excit	ANKRD42	0.971058744819594	16.9550973739228
direct	CDSeq2	observed	Excit	ANKRD46	0.688601007137477	72.1311526087175
direct	CDSeq2	observed	Excit	ANKRD55	0.440413692114612	58.6343764626127
direct	CDSeq2	observed	Excit	ANKRD62	0.974718968947076	11.1562337754359
direct	CDSeq2	observed	Excit	ANLN	0.308370754777868	88.6123759932786
direct	CDSeq2	observed	Excit	ANO1	0.570376196304123	21.0251930567041
direct	CDSeq2	observed	Excit	ANO2	0.663469477671666	84.5166863168647
direct	CDSeq2	observed	Excit	ANO3	0.966857438685203	98.920913169621
direct	CDSeq2	observed	Excit	ANXA1	0.718233792317377	30.5843433211248
direct	CDSeq2	observed	Excit	AP000311.1	0.991841366285561	33.5867263196754
direct	CDSeq2	observed	Excit	AP000462.1	0.990189601441538	40.5550061265098
direct	CDSeq2	observed	Excit	AP000487.1	0.668829667014492	35.6626961492768
direct	CDSeq2	observed	Excit	AP000943.3	0.898195663709589	140.456957186318
direct	CDSeq2	observed	Excit	AP001267.3	0.973327775409808	10.3512789369068
direct	CDSeq2	observed	Excit	AP001341.1	0.933527090000508	20.2209011789237
direct	CDSeq2	observed	Excit	AP001528.2	0.98061277834062	24.7565764201383
direct	CDSeq2	observed	Excit	AP001628.1	0.933480962578836	4.58869333142903
direct	CDSeq2	observed	Excit	AP001825.1	0.999224279144189	43.0395648703507
direct	CDSeq2	observed	Excit	AP001993.1	0.99583826454611	7.03837461361202
direct	CDSeq2	observed	Excit	AP002026.1	0.651414193891941	13.6424800681422
direct	CDSeq2	observed	Excit	AP003355.2	0.946430268749026	10.8800747731233
direct	CDSeq2	observed	Excit	AP003481.1	0.3283933427842	16.6264184130344
direct	CDSeq2	observed	Excit	AP003486.1	0.556332682033572	28.480733062838
direct	CDSeq2	observed	Excit	AP003555.3	-0.0273448126590999	6.75539244464687
direct	CDSeq2	observed	Excit	AP005433.1	0.782645858039	19.5693755051761
direct	CDSeq2	observed	Excit	AP006621.3	0.951193235282651	25.8106974150548
direct	CDSeq2	observed	Excit	AP5Z1	0.984512457576578	10.9117043763865
direct	CDSeq2	observed	Excit	APAF1	0.932196424113178	12.8071066195546
direct	CDSeq2	observed	Excit	APBB1IP	-0.172773287291376	34.9308782324999
direct	CDSeq2	observed	Excit	AQP1	0.202617484365141	138.028578341964
direct	CDSeq2	observed	Excit	AQP4	0.383728499896156	110.022880728939
direct	CDSeq2	observed	Excit	ARFGEF2	0.975221315526993	72.4346977222646
direct	CDSeq2	observed	Excit	ARHGAP1	0.696718058761209	57.6151258459248
direct	CDSeq2	observed	Excit	ARHGAP15	0.49072129005947	82.7833751240874
direct	CDSeq2	observed	Excit	ARHGAP21	0.847256069265731	265.149706329229
direct	CDSeq2	observed	Excit	ARHGAP26	0.970025295698983	266.754906027538
direct	CDSeq2	observed	Excit	ARHGAP29	0.994137916082483	40.0542755922561
direct	CDSeq2	observed	Excit	ARHGAP31	-0.258646251749035	36.0584477871355
direct	CDSeq2	observed	Excit	ARHGAP32	0.964572177165723	379.430337674905
direct	CDSeq2	observed	Excit	ARHGAP45	0.37316555390816	3.54478254461525
direct	CDSeq2	observed	Excit	ARHGDIG	0.977135511575617	45.6943038366476
direct	CDSeq2	observed	Excit	ARHGEF12	0.926768845961428	142.661605041038
direct	CDSeq2	observed	Excit	ARHGEF26	0.443477621126663	62.1868220824155
direct	CDSeq2	observed	Excit	ARHGEF33	0.655653247395181	19.2267559782508
direct	CDSeq2	observed	Excit	ARID1B	0.959257101655954	273.393506074358
direct	CDSeq2	observed	Excit	ARID3A	0.980047850402246	22.0485905770693
direct	CDSeq2	observed	Excit	ARRDC3	0.585850073131079	73.5415073860432
direct	CDSeq2	observed	Excit	ARX	0.525185689280993	2.57317893564088
direct	CDSeq2	observed	Excit	ASB3	0.800783077017674	39.9175777072581
direct	CDSeq2	observed	Excit	ASCL1	0.69210162764512	14.6152513352502
direct	CDSeq2	observed	Excit	ASIC4	0.651446977088406	39.7861226483147
direct	CDSeq2	observed	Excit	ASPA	0.458468876205504	12.893540844067
direct	CDSeq2	observed	Excit	ASPH	0.955533725190584	105.13953504473
direct	CDSeq2	observed	Excit	ASTN1	0.97610780470086	104.885612604072
direct	CDSeq2	observed	Excit	ATF6	0.882401139433497	65.3418791333133
direct	CDSeq2	observed	Excit	ATG2A	0.932061460655545	13.0096248179008
direct	CDSeq2	observed	Excit	ATG3	0.847324991565444	19.8999929161901
direct	CDSeq2	observed	Excit	ATP10A	0.439888506020483	27.4378432674027
direct	CDSeq2	observed	Excit	ATP11A	0.472980278618123	218.016425809457
direct	CDSeq2	observed	Excit	ATP13A2	0.986803731134455	33.7562760560975
direct	CDSeq2	observed	Excit	ATP1B1	0.947324915754586	653.750059531053
direct	CDSeq2	observed	Excit	ATP2C2	0.873461865954138	27.1601664395362
direct	CDSeq2	observed	Excit	ATP5F1E	0.929063924972265	125.387011055719
direct	CDSeq2	observed	Excit	ATP6AP1L	0.979169475000379	38.0314710294059
direct	CDSeq2	observed	Excit	ATP9B	0.906092591847424	140.455132240125
direct	CDSeq2	observed	Excit	AUP1	0.956531087624391	70.4027025118875
direct	CDSeq2	observed	Excit	AZGP1	0.129373620065457	24.680193927141
direct	CDSeq2	observed	Excit	AZIN1	0.95868573413663	32.9579574130765
direct	CDSeq2	observed	Excit	B3GALT1	0.560782263255533	21.9178092820297
direct	CDSeq2	observed	Excit	B3GAT1	0.943891169199132	103.812752993034
direct	CDSeq2	observed	Excit	B3GNT7	0.36100296717407	4.28005711482839
direct	CDSeq2	observed	Excit	B3GNTL1	0.953094900570057	11.0881059153991
direct	CDSeq2	observed	Excit	BACE2	0.942535128621556	61.6829736654539
direct	CDSeq2	observed	Excit	BACH2	0.871181407213521	149.738503174181
direct	CDSeq2	observed	Excit	BAG3	0.655430771795242	88.5941684229654
direct	CDSeq2	observed	Excit	BAG6	0.98784742789726	18.3817117099915
direct	CDSeq2	observed	Excit	BAZ2A	0.55945055326041	93.0149438115559
direct	CDSeq2	observed	Excit	BBOX1	0.0183122322881109	13.015483350711
direct	CDSeq2	observed	Excit	BCAN	0.905271452355648	54.880322434258
direct	CDSeq2	observed	Excit	BCHE	0.577810931492228	10.1466747210171
direct	CDSeq2	observed	Excit	BCL11B	0.83769478632299	70.492432773335
direct	CDSeq2	observed	Excit	BCL2	0.634159759131616	257.533543632294
direct	CDSeq2	observed	Excit	BCL2L14	0.984595718154854	23.1696424854499
direct	CDSeq2	observed	Excit	BEND6	0.958661086551518	67.7212394470961
direct	CDSeq2	observed	Excit	BEST3	0.831162328619822	35.7750299449156
direct	CDSeq2	observed	Excit	BICC1	0.533296473256811	328.043795380403
direct	CDSeq2	observed	Excit	BIN2	0.515869080402057	8.39762516180506
direct	CDSeq2	observed	Excit	BLM	0.133268361927861	15.0207720163822
direct	CDSeq2	observed	Excit	BLNK	0.0283419762467539	17.3703773020269
direct	CDSeq2	observed	Excit	BLVRA	0.940278005168205	18.8856456864886
direct	CDSeq2	observed	Excit	BMPR1B	0.292701604688399	143.937390809676
direct	CDSeq2	observed	Excit	BMPR2	0.948291198424232	92.1132789370587
direct	CDSeq2	observed	Excit	BOK	0.16896324820284	34.9707602919721
direct	CDSeq2	observed	Excit	BRD2	0.920562942260502	44.0228943724487
direct	CDSeq2	observed	Excit	BRD7	0.972822458914614	15.2287532651706
direct	CDSeq2	observed	Excit	BRF1	0.707513435493078	75.5683568875089
direct	CDSeq2	observed	Excit	BRIX1	0.689703033855522	57.6067441620658
direct	CDSeq2	observed	Excit	BRSK1	0.879685957402453	91.7358604401293
direct	CDSeq2	observed	Excit	BTBD11	0.185250763838338	57.0737721792924
direct	CDSeq2	observed	Excit	BTN2A1	0.995157390797051	8.30530392166578
direct	CDSeq2	observed	Excit	BTNL9	0.987905432477415	16.4894403796987
direct	CDSeq2	observed	Excit	C11orf80	0.97079995735739	51.1032969662117
direct	CDSeq2	observed	Excit	C12orf73	0.930106249762151	18.0258757940861
direct	CDSeq2	observed	Excit	C14orf119	0.976195939618606	10.3795803971335
direct	CDSeq2	observed	Excit	C16orf45	0.986832833736032	55.9361252593356
direct	CDSeq2	observed	Excit	C18orf21	0.766365269135955	17.9381564235032
direct	CDSeq2	observed	Excit	C18orf54	0.908802427178291	3.136108246562
direct	CDSeq2	observed	Excit	C19orf12	0.981967805199661	20.0737205686068
direct	CDSeq2	observed	Excit	C19orf24	0.889832114386213	34.9211708066559
direct	CDSeq2	observed	Excit	C19orf57	0.973471920735703	3.63980352550116
direct	CDSeq2	observed	Excit	C19orf66	0.966017751037373	40.9978750423851
direct	CDSeq2	observed	Excit	C1GALT1	0.863281838654792	40.5435978720191
direct	CDSeq2	observed	Excit	C1QA	0.668094612129044	12.1979832287759
direct	CDSeq2	observed	Excit	C1QB	0.764910801554355	20.764772176516
direct	CDSeq2	observed	Excit	C1QC	0.702211700307449	18.6411392469972
direct	CDSeq2	observed	Excit	C1QL1	0.120827535181534	8.89503505936135
direct	CDSeq2	observed	Excit	C1QL2	0.928236145228907	17.8364526839461
direct	CDSeq2	observed	Excit	C1QTNF2	0.766589478328295	4.21090741733368
direct	CDSeq2	observed	Excit	C1QTNF4	0.986006604697216	40.0517545336742
direct	CDSeq2	observed	Excit	C1RL-AS1	0.949432080768975	3.21996527463303
direct	CDSeq2	observed	Excit	C1orf123	0.955973098640334	17.2189156797
direct	CDSeq2	observed	Excit	C1orf159	0.902846020720387	35.3602596574842
direct	CDSeq2	observed	Excit	C1orf21	0.979478306212222	92.2645627213985
direct	CDSeq2	observed	Excit	C2	0.732015677269657	29.7159077922214
direct	CDSeq2	observed	Excit	C21orf2	0.94945854753957	21.2896690686794
direct	CDSeq2	observed	Excit	C21orf58	0.733920798868319	17.6759540320193
direct	CDSeq2	observed	Excit	C2CD6	0.667549221219339	39.2342886776359
direct	CDSeq2	observed	Excit	C3	0.0523307082615638	10.5884107445687
direct	CDSeq2	observed	Excit	C3orf67	0.272912678197997	54.0081598091834
direct	CDSeq2	observed	Excit	C5orf15	0.656858616170262	38.9556827331538
direct	CDSeq2	observed	Excit	CA10	0.99338733641367	267.625892007541
direct	CDSeq2	observed	Excit	CA3	0.833873662845967	63.9237801538114
direct	CDSeq2	observed	Excit	CABP1	0.988877394585904	179.365851501112
direct	CDSeq2	observed	Excit	CACNA2D2	0.45961664642121	58.561075548221
direct	CDSeq2	observed	Excit	CACNA2D3-AS1	0.980409281838905	12.5078719064903
direct	CDSeq2	observed	Excit	CACNB4	0.972892343571604	200.540460778219
direct	CDSeq2	observed	Excit	CACNG4	0.0454274968028946	30.2182229343899
direct	CDSeq2	observed	Excit	CACNG5	0.722757551693994	7.90926355657775
direct	CDSeq2	observed	Excit	CALB1	0.991858371585826	7.08033430767995
direct	CDSeq2	observed	Excit	CALCOCO2	0.643164454083814	87.3889547601348
direct	CDSeq2	observed	Excit	CALN1	0.994057587302881	180.742491799894
direct	CDSeq2	observed	Excit	CAMK1D	0.976035613218902	383.350545709516
direct	CDSeq2	observed	Excit	CAMK2A	0.956843217871457	366.013041602084
direct	CDSeq2	observed	Excit	CAMK2D	0.921626231994753	324.921887502955
direct	CDSeq2	observed	Excit	CAMK2N2	0.773692514478207	60.6444382682339
direct	CDSeq2	observed	Excit	CAPZA1	0.892211417067725	37.2966771384642
direct	CDSeq2	observed	Excit	CARD11	0.562600715703542	37.2689890394583
direct	CDSeq2	observed	Excit	CARNS1	0.279329563636032	36.2853591005729
direct	CDSeq2	observed	Excit	CASC10	0.157011651014131	12.2988614851732
direct	CDSeq2	observed	Excit	CASC17	-0.0280926059190936	28.7330057821192
direct	CDSeq2	observed	Excit	CASC2	0.976903227811637	22.976192087935
direct	CDSeq2	observed	Excit	CAST	0.952361273369129	59.9362937120422
direct	CDSeq2	observed	Excit	CASTOR3	0.913165389951925	123.224484155371
direct	CDSeq2	observed	Excit	CAV1	0.265037928275652	41.2227024141473
direct	CDSeq2	observed	Excit	CAV3	0.994764543820169	4.99148410669603
direct	CDSeq2	observed	Excit	CAVIN1	0.959945672931622	4.63348722990765
direct	CDSeq2	observed	Excit	CBLN2	0.985268970125269	412.445512282491
direct	CDSeq2	observed	Excit	CCDC110	0.993036725095719	4.43326974471123
direct	CDSeq2	observed	Excit	CCDC112	0.943459354651585	21.6748675365144
direct	CDSeq2	observed	Excit	CCDC154	0.675816387829642	19.1829094352528
direct	CDSeq2	observed	Excit	CCDC158	0.905907145552819	23.4632249677375
direct	CDSeq2	observed	Excit	CCDC167	0.946214935889913	12.1869244180144
direct	CDSeq2	observed	Excit	CCDC170	0.916962419322158	12.1866473154407
direct	CDSeq2	observed	Excit	CCDC173	0.814508970211971	15.5915275857607
direct	CDSeq2	observed	Excit	CCDC190	0.479068027716671	7.471262357497
direct	CDSeq2	observed	Excit	CCDC22	0.979253058024878	4.68136253515635
direct	CDSeq2	observed	Excit	CCDC68	0.98765603544836	6.07714112212834
direct	CDSeq2	observed	Excit	CCDC90B	0.850756793192269	26.0056397918782
direct	CDSeq2	observed	Excit	CCM2L	0.987744767122196	3.00448811536965
direct	CDSeq2	observed	Excit	CCND3	0.956901889784486	63.2578427162902
direct	CDSeq2	observed	Excit	CCNG1	0.706083746060266	31.3164914240166
direct	CDSeq2	observed	Excit	CCNT2-AS1	0.903298558453771	51.3949061035444
direct	CDSeq2	observed	Excit	CCT4	0.927491062560892	70.9230295248759
direct	CDSeq2	observed	Excit	CCT6B	0.94181541922675	13.0342215144819
direct	CDSeq2	observed	Excit	CD14	0.123311471099236	60.1910738502753
direct	CDSeq2	observed	Excit	CD163	0.0309135136351706	34.2274973630352
direct	CDSeq2	observed	Excit	CD22	0.395460460440465	11.7133443157185
direct	CDSeq2	observed	Excit	CD300A	0.429762585577487	3.13646963249414
direct	CDSeq2	observed	Excit	CD4	0.293941887861459	11.3582088263556
direct	CDSeq2	observed	Excit	CD44	0.0135720621725118	177.673783511136
direct	CDSeq2	observed	Excit	CD81	0.783941933311052	182.766387699673
direct	CDSeq2	observed	Excit	CD84	0.0735350680010949	8.78427904806739
direct	CDSeq2	observed	Excit	CD86	0.0217543301524169	18.6000092235277
direct	CDSeq2	observed	Excit	CDAN1	0.859634616150295	15.1984003113206
direct	CDSeq2	observed	Excit	CDC42SE1	0.93583122482624	23.1301287179886
direct	CDSeq2	observed	Excit	CDC73	0.887245984818171	48.9982915043201
direct	CDSeq2	observed	Excit	CDH1	0.295538264897951	55.4669775284498
direct	CDSeq2	observed	Excit	CDH19	0.142245497438143	70.2233351655115
direct	CDSeq2	observed	Excit	CDH23	0.645436668180784	29.2041815771582
direct	CDSeq2	observed	Excit	CDH4	0.814088404080209	118.220793824637
direct	CDSeq2	observed	Excit	CDH7	0.987507939210649	81.8456567388253
direct	CDSeq2	observed	Excit	CDK18	0.612949042214016	121.604306556384
direct	CDSeq2	observed	Excit	CDYL	0.923378424368157	35.8882424018818
direct	CDSeq2	observed	Excit	CENPI	0.782895640869144	7.05673609688535
direct	CDSeq2	observed	Excit	CEP44	0.912513840298137	19.1531839565576
direct	CDSeq2	observed	Excit	CERCAM	0.501566512337592	62.0115302939298
direct	CDSeq2	observed	Excit	CERS2	0.444544617587817	26.9046821480784
direct	CDSeq2	observed	Excit	CFAP299	0.991172455999729	59.811895713007
direct	CDSeq2	observed	Excit	CFAP46	0.988015839717464	40.8617772217617
direct	CDSeq2	observed	Excit	CFLAR	0.983980978258513	35.2764818187753
direct	CDSeq2	observed	Excit	CGREF1	0.771406177683049	43.0305225722189
direct	CDSeq2	observed	Excit	CHD1	0.766730144688522	93.706147924133
direct	CDSeq2	observed	Excit	CHI3L1	0.367281259834828	200.513355972895
direct	CDSeq2	observed	Excit	CHIC2	0.878497873721803	42.0991290870832
direct	CDSeq2	observed	Excit	CHKA	0.688094254786694	127.472637619543
direct	CDSeq2	observed	Excit	CHRAC1	0.70351382554788	7.56199264157348
direct	CDSeq2	observed	Excit	CHRDL1	0.387493856045339	55.0134786960988
direct	CDSeq2	observed	Excit	CHRM2	0.944374830799703	72.6848061637437
direct	CDSeq2	observed	Excit	CHRM3-AS2	0.975896034903935	39.3100669138867
direct	CDSeq2	observed	Excit	CHRNA7	0.393160786041852	104.473111733581
direct	CDSeq2	observed	Excit	CHST8	0.965452510583591	31.4711566490445
direct	CDSeq2	observed	Excit	CHST9	0.633273648601603	65.555329223004
direct	CDSeq2	observed	Excit	CHTF18	0.981557837015109	3.54053761393692
direct	CDSeq2	observed	Excit	CHUK	0.854119838550048	22.4026030355982
direct	CDSeq2	observed	Excit	CIB1	0.639398567092237	27.9714034217841
direct	CDSeq2	observed	Excit	CIP2A	0.651535933519448	42.5907137884895
direct	CDSeq2	observed	Excit	CITED4	0.924689126322836	10.5000368926769
direct	CDSeq2	observed	Excit	CLCA4	0.00845576114297171	3.31058813681547
direct	CDSeq2	observed	Excit	CLCN5	0.801188899768297	38.0621132021982
direct	CDSeq2	observed	Excit	CLDN12	0.967798406800225	95.2832147356424
direct	CDSeq2	observed	Excit	CLDN15	0.438121633561584	20.3874369706542
direct	CDSeq2	observed	Excit	CLDN5	0.929336434349751	37.724092696983
direct	CDSeq2	observed	Excit	CLEC7A	0.305712561616342	6.24921822491207
direct	CDSeq2	observed	Excit	CLIC5	0.959737964073185	13.5708918275386
direct	CDSeq2	observed	Excit	CLIP4	0.745309228206361	89.7424114758174
direct	CDSeq2	observed	Excit	CLMN	0.462271259127366	119.007123317215
direct	CDSeq2	observed	Excit	CLMP	0.667767239592406	75.6155370432977
direct	CDSeq2	observed	Excit	CLU	0.996429127391378	303.031918191261
direct	CDSeq2	observed	Excit	CMKLR1	-0.0766939369535466	14.6099349719371
direct	CDSeq2	observed	Excit	CMTM4	0.7133570579548	100.095480298967
direct	CDSeq2	observed	Excit	CMTM8	0.643852609208081	41.1941707431685
direct	CDSeq2	observed	Excit	CMTR1	0.609964373800411	53.3537247811825
direct	CDSeq2	observed	Excit	CNDP1	0.13207498445555	78.0276155149187
direct	CDSeq2	observed	Excit	CNGA4	0.931335009856479	5.82271440509092
direct	CDSeq2	observed	Excit	CNGB1	0.989002026936113	25.5741860362825
direct	CDSeq2	observed	Excit	CNIH4	0.973025439454403	16.1818417688544
direct	CDSeq2	observed	Excit	CNKSR2	0.959961531407885	318.495815267589
direct	CDSeq2	observed	Excit	CNNM2	0.870689957034405	83.9403241576981
direct	CDSeq2	observed	Excit	CNNM3	0.62754341232938	26.8103476154461
direct	CDSeq2	observed	Excit	CNP	0.471472881857273	105.39506947803
direct	CDSeq2	observed	Excit	CNPPD1	0.897356428614292	15.7070836318491
direct	CDSeq2	observed	Excit	CNPY3	0.877276909011514	23.5119898693865
direct	CDSeq2	observed	Excit	CNTN2	0.541408207958182	68.2681012729238
direct	CDSeq2	observed	Excit	CNTN5	0.866948266546899	1638.57552843075
direct	CDSeq2	observed	Excit	COBLL1	0.947483477498763	48.499648307296
direct	CDSeq2	observed	Excit	COL10A1	0.991878310803486	8.57602156582139
direct	CDSeq2	observed	Excit	COL11A1	0.893083915572569	98.941066671434
direct	CDSeq2	observed	Excit	COL12A1	0.958182477918841	35.3889708942566
direct	CDSeq2	observed	Excit	COL16A1	0.79788378104839	58.3859668358124
direct	CDSeq2	observed	Excit	COL20A1	0.234985354308496	11.5619749678409
direct	CDSeq2	observed	Excit	COL23A1	0.80905861267127	60.0771614989369
direct	CDSeq2	observed	Excit	COL24A1	0.950304414546466	63.743137203885
direct	CDSeq2	observed	Excit	COL4A3	0.88322525980983	25.9221381174481
direct	CDSeq2	observed	Excit	COL4A5	-0.179343142819297	28.4218920511251
direct	CDSeq2	observed	Excit	COL5A3	0.497094274179834	97.0125139673917
direct	CDSeq2	observed	Excit	COL7A1	0.965891779449264	10.8818564518822
direct	CDSeq2	observed	Excit	COL8A1	0.0529056124208638	24.2896854596823
direct	CDSeq2	observed	Excit	COL9A1	0.12123475264778	9.6092031960105
direct	CDSeq2	observed	Excit	COLGALT1	0.71086495125418	31.2631004899703
direct	CDSeq2	observed	Excit	COMMD4	0.747421669954065	28.8156220394327
direct	CDSeq2	observed	Excit	COMMD9	0.94022937664396	20.1824841759166
direct	CDSeq2	observed	Excit	COMT	0.694123066802864	84.3815597446889
direct	CDSeq2	observed	Excit	COPRS	0.981180593505689	39.9333474512243
direct	CDSeq2	observed	Excit	COPS8	0.983896602105169	28.3140365683594
direct	CDSeq2	observed	Excit	COQ2	0.529928453227035	8.03901246667033
direct	CDSeq2	observed	Excit	COQ4	0.933005266906109	42.9745162504145
direct	CDSeq2	observed	Excit	COX19	0.953349595856934	56.1813611166895
direct	CDSeq2	observed	Excit	COX20	0.948780726605693	27.4409056490115
direct	CDSeq2	observed	Excit	CP	0.113246714186019	23.2595398140083
direct	CDSeq2	observed	Excit	CPB1	0.0341135638405716	10.9108725010248
direct	CDSeq2	observed	Excit	CPNE5	0.886694419773292	126.594781131823
direct	CDSeq2	observed	Excit	CPSF6	0.8900106076942	87.3807725085789
direct	CDSeq2	observed	Excit	CRAT	0.898146842565901	26.2425062853314
direct	CDSeq2	observed	Excit	CREB1	0.93343158939436	33.287732861563
direct	CDSeq2	observed	Excit	CREB3L1	0.823505604176586	9.4627855690608
direct	CDSeq2	observed	Excit	CREBZF	0.909346293164458	60.2718312304648
direct	CDSeq2	observed	Excit	CRIP2	0.997068138828751	18.8675106876262
direct	CDSeq2	observed	Excit	CRISPLD1	0.69582113947199	53.548639457417
direct	CDSeq2	observed	Excit	CRISPLD2	0.266130273156909	26.3625069579706
direct	CDSeq2	observed	Excit	CRTC3	0.51211537266582	166.481828751682
direct	CDSeq2	observed	Excit	CSF1R	0.100817297375193	16.3591836182284
direct	CDSeq2	observed	Excit	CSF2RA	0.288275376798568	18.6051771090614
direct	CDSeq2	observed	Excit	CSF3R	0.0849288051744887	14.6478098032407
direct	CDSeq2	observed	Excit	CSPG4	0.218266713805453	8.96080162405099
direct	CDSeq2	observed	Excit	CTBS	0.675295566484962	24.904372378558
direct	CDSeq2	observed	Excit	CTCF	0.819661202266353	33.7957680464929
direct	CDSeq2	observed	Excit	CTNNA1	0.535122564846911	98.279808201438
direct	CDSeq2	observed	Excit	CTNNA3	0.173623130937895	421.196562462406
direct	CDSeq2	observed	Excit	CTTNBP2NL	0.94387458675604	21.5172818816175
direct	CDSeq2	observed	Excit	CTXND1	0.0567257568904972	39.168010472563
direct	CDSeq2	observed	Excit	CUL4A	0.685861869851649	64.2087114381456
direct	CDSeq2	observed	Excit	CWC15	0.989703374468758	17.4273449382548
direct	CDSeq2	observed	Excit	CWC25	0.951419245006353	17.7138463856342
direct	CDSeq2	observed	Excit	CX3CR1	0.289562987805159	15.3194734456428
direct	CDSeq2	observed	Excit	CXorf36	-0.0452114207504074	7.47785635941853
direct	CDSeq2	observed	Excit	CXorf56	0.971683015148714	11.6899191272117
direct	CDSeq2	observed	Excit	CYHR1	0.97219278143736	47.8079265057028
direct	CDSeq2	observed	Excit	CYP4F11	0.0982004448371571	2.98127537142696
direct	CDSeq2	observed	Excit	CYP4F26P	0.705070137329733	67.927660634059
direct	CDSeq2	observed	Excit	CYR61	0.981460180933667	14.3186565309157
direct	CDSeq2	observed	Excit	CYTH4	0.038326851790496	8.16927572745973
direct	CDSeq2	observed	Excit	CYYR1	0.822648979834799	12.7050923729289
direct	CDSeq2	observed	Excit	DAZAP2	0.669919782788125	111.776896385615
direct	CDSeq2	observed	Excit	DBNDD1	0.982406729750448	12.8367797914599
direct	CDSeq2	observed	Excit	DCAKD	0.857167185010176	44.2705528971847
direct	CDSeq2	observed	Excit	DCTD	0.922561652607353	16.1648044647848
direct	CDSeq2	observed	Excit	DCTN5	0.953152685720611	52.5097051587607
direct	CDSeq2	observed	Excit	DDIT3	0.809925963219137	42.5617402586933
direct	CDSeq2	observed	Excit	DDR1	0.287164508068273	32.5367188169426
direct	CDSeq2	observed	Excit	DDX3X	0.956450621400037	75.7515744861744
direct	CDSeq2	observed	Excit	DENND4C	0.973097035476517	40.3123988994582
direct	CDSeq2	observed	Excit	DEPP1	0.239809372698309	46.1366908745326
direct	CDSeq2	observed	Excit	DEPTOR	0.808554992266209	40.0532232423307
direct	CDSeq2	observed	Excit	DERL2	0.610439299997526	39.2073764766134
direct	CDSeq2	observed	Excit	DGKH	0.980141916580152	31.2678544149821
direct	CDSeq2	observed	Excit	DGKQ	0.979679719234912	7.93224257598795
direct	CDSeq2	observed	Excit	DHPS	0.93411197398733	42.6774865030239
direct	CDSeq2	observed	Excit	DHRS7B	0.903807341685948	35.7755827201065
direct	CDSeq2	observed	Excit	DHX15	0.910876540958942	38.8220807741269
direct	CDSeq2	observed	Excit	DHX16	0.983480106189224	4.5468421135195
direct	CDSeq2	observed	Excit	DHX33	0.97546705893146	7.54525854705954
direct	CDSeq2	observed	Excit	DIAPH3	0.645061530654635	25.159096362545
direct	CDSeq2	observed	Excit	DICER1	0.406824281699726	137.25801217758
direct	CDSeq2	observed	Excit	DLEU7-AS1	0.656979919752708	12.6068783246788
direct	CDSeq2	observed	Excit	DLGAP2	0.971292592077523	901.978254867012
direct	CDSeq2	observed	Excit	DLGAP4-AS1	0.971943388009765	6.59030534193844
direct	CDSeq2	observed	Excit	DLL3	0.902493824067786	11.4380678930628
direct	CDSeq2	observed	Excit	DLX1	0.268013129160426	16.356174077804
direct	CDSeq2	observed	Excit	DLX6-AS1	0.480233906761982	269.914338560968
direct	CDSeq2	observed	Excit	DNAAF1	0.99461405590179	4.58260573502637
direct	CDSeq2	observed	Excit	DNAH14	0.965804975332876	67.2693721409225
direct	CDSeq2	observed	Excit	DNAI1	0.937991955595448	12.0250405543669
direct	CDSeq2	observed	Excit	DNAJC21	0.82010404092828	37.1827687911963
direct	CDSeq2	observed	Excit	DNAJC24	0.965733784966427	16.5433100625041
direct	CDSeq2	observed	Excit	DNAJC7	0.766688658905556	123.808134549612
direct	CDSeq2	observed	Excit	DNAJC8	0.975966554930134	32.8286644492665
direct	CDSeq2	observed	Excit	DNHD1	0.936134237976558	45.9617852250527
direct	CDSeq2	observed	Excit	DOC2A	0.927477597377669	78.5425946331226
direct	CDSeq2	observed	Excit	DOCK2	0.459046486399833	46.2924286410331
direct	CDSeq2	observed	Excit	DOCK8	-0.237739860572382	53.3725816138745
direct	CDSeq2	observed	Excit	DOT1L	0.391485536696945	48.0260619163818
direct	CDSeq2	observed	Excit	DPM1	0.951154412630505	28.2466914552654
direct	CDSeq2	observed	Excit	DPYSL2	0.960692687025379	230.147105288495
direct	CDSeq2	observed	Excit	DSCAM	0.983959957301411	795.539927523039
direct	CDSeq2	observed	Excit	DUSP5	0.750777668295224	24.2227615279737
direct	CDSeq2	observed	Excit	EBF1	0.999781651544759	22.2825500691569
direct	CDSeq2	observed	Excit	EBI3	0.996702351643332	3.76238818640403
direct	CDSeq2	observed	Excit	ECD	0.839252672965926	23.4480458005972
direct	CDSeq2	observed	Excit	ECM2	0.725757727878279	17.9631043273983
direct	CDSeq2	observed	Excit	EDEM1	0.671155155923296	74.5748197169789
direct	CDSeq2	observed	Excit	EDEM2	0.969024017169166	10.9722218322615
direct	CDSeq2	observed	Excit	EDEM3	0.820613545694779	37.0166747641765
direct	CDSeq2	observed	Excit	EDN1	0.787203693315492	8.09848179172528
direct	CDSeq2	observed	Excit	EFCAB3	0.966135049656321	12.8306291065393
direct	CDSeq2	observed	Excit	EFEMP1	0.41160719182509	51.2339155677618
direct	CDSeq2	observed	Excit	EFHD1	0.0698756240705324	74.3368171363469
direct	CDSeq2	observed	Excit	EFNA5	0.981877177243461	441.577269416978
direct	CDSeq2	observed	Excit	EGFL7	0.985819012448863	24.3756782275062
direct	CDSeq2	observed	Excit	EGR3	0.914344021107317	50.6956531525287
direct	CDSeq2	observed	Excit	EHBP1	0.958052334266338	118.869383961849
direct	CDSeq2	observed	Excit	EHBP1L1	0.819408651952101	18.7502080251371
direct	CDSeq2	observed	Excit	EIF2S3B	0.674903952565101	9.251196679836
direct	CDSeq2	observed	Excit	EIF3B	0.963232312866995	23.0183759048107
direct	CDSeq2	observed	Excit	EIF3J-DT	0.864909673281027	34.9930485190811
direct	CDSeq2	observed	Excit	EIF3L	0.986570338395397	16.6113406741922
direct	CDSeq2	observed	Excit	EIF4E	0.944167862463161	79.2932817963004
direct	CDSeq2	observed	Excit	EIF4EBP2	0.820797495748304	31.1993598163812
direct	CDSeq2	observed	Excit	ELAVL2	0.88619751086544	156.518888984042
direct	CDSeq2	observed	Excit	ELMO2	0.985437497851748	57.8654027405762
direct	CDSeq2	observed	Excit	ELOVL2	0.164995944450011	20.8827725052498
direct	CDSeq2	observed	Excit	ELOVL7	0.789653692344952	39.8989052527911
direct	CDSeq2	observed	Excit	ELP4	0.993461942284124	62.1096322630609
direct	CDSeq2	observed	Excit	EMCN	0.957943064728871	11.2783025821928
direct	CDSeq2	observed	Excit	EMD	0.966420283651812	10.9763030067851
direct	CDSeq2	observed	Excit	EMILIN3	0.684731306297892	15.6541148884795
direct	CDSeq2	observed	Excit	EML5	0.989248441166085	40.8866427928396
direct	CDSeq2	observed	Excit	EMP2	0.0784740149761024	12.4003527712626
direct	CDSeq2	observed	Excit	EMX1	0.984511211340742	26.0289468556479
direct	CDSeq2	observed	Excit	EMX2	0.695484736157126	24.5982720033051
direct	CDSeq2	observed	Excit	EMX2OS	0.0163959979112261	53.7095721396891
direct	CDSeq2	observed	Excit	ENDOG	0.912723885998445	24.1949033451152
direct	CDSeq2	observed	Excit	ENG	0.33018736059889	27.6606714134222
direct	CDSeq2	observed	Excit	ENOSF1	0.491549383588791	69.2937401287907
direct	CDSeq2	observed	Excit	ENPP2	-0.0542034061246076	32.4989836771692
direct	CDSeq2	observed	Excit	ENTPD2	0.420608824434713	4.52725958045489
direct	CDSeq2	observed	Excit	ENTPD3	0.907208164319835	93.1331833749202
direct	CDSeq2	observed	Excit	EPAS1	-0.0353761774801716	27.2581256354613
direct	CDSeq2	observed	Excit	EPB41L1	0.934438419174445	83.7497684691795
direct	CDSeq2	observed	Excit	EPDR1	0.944172414521569	73.9637006466037
direct	CDSeq2	observed	Excit	EPSTI1	-0.0942364449688876	13.5044069937614
direct	CDSeq2	observed	Excit	ERCC2	0.856377578342106	16.3998739792585
direct	CDSeq2	observed	Excit	ERCC3	0.86331099258052	37.512159594233
direct	CDSeq2	observed	Excit	ERG	0.297979747863273	56.0057622705033
direct	CDSeq2	observed	Excit	ERI1	0.897716406636882	18.1759164300766
direct	CDSeq2	observed	Excit	ERMN	0.189382417896238	14.5553613619011
direct	CDSeq2	observed	Excit	ERMP1	0.882163972690093	31.4190088849907
direct	CDSeq2	observed	Excit	ERVK3-1	0.916451367695272	27.250472454779
direct	CDSeq2	observed	Excit	ETFDH	0.938107129881058	53.3959765934002
direct	CDSeq2	observed	Excit	ETNPPL	0.0980386985034195	31.975529231257
direct	CDSeq2	observed	Excit	EWSR1	0.720220731227267	86.9162777342673
direct	CDSeq2	observed	Excit	EXOC1	0.918289582624088	45.0686536388745
direct	CDSeq2	observed	Excit	EXOSC9	0.938725388606747	10.3365134671528
direct	CDSeq2	observed	Excit	EXTL1	0.953980364008166	26.3909400931109
direct	CDSeq2	observed	Excit	EYA1	0.159225536273399	46.8727712430632
direct	CDSeq2	observed	Excit	F11-AS1	0.877986189144505	23.0095989986077
direct	CDSeq2	observed	Excit	F3	0.554804568140143	63.1731220794444
direct	CDSeq2	observed	Excit	FAAP100	0.987010292362941	8.2612885101487
direct	CDSeq2	observed	Excit	FAIM	0.729963213043541	16.9966255217035
direct	CDSeq2	observed	Excit	FAM104B	0.577317887517949	23.4070020496796
direct	CDSeq2	observed	Excit	FAM107B	0.917835606023103	34.9702318952422
direct	CDSeq2	observed	Excit	FAM129A	-0.0145491393674808	31.4034442472195
direct	CDSeq2	observed	Excit	FAM136A	0.939396427604054	18.3009271213313
direct	CDSeq2	observed	Excit	FAM13A-AS1	0.873628118278671	26.3676026597195
direct	CDSeq2	observed	Excit	FAM163A	0.991232018241419	11.2120858875094
direct	CDSeq2	observed	Excit	FAM167A	0.42402498364376	13.3021518848541
direct	CDSeq2	observed	Excit	FAM177B	0.66502170271807	30.9388915020857
direct	CDSeq2	observed	Excit	FAM189A2	0.0899830412223484	211.168142993743
direct	CDSeq2	observed	Excit	FAM198B-AS1	0.7359785000657	50.4665515739214
direct	CDSeq2	observed	Excit	FAM19A5	0.936173757694085	186.340709547131
direct	CDSeq2	observed	Excit	FAM219A	0.767563569752133	77.0107869579032
direct	CDSeq2	observed	Excit	FAM222A	0.209043975253772	25.2909653909628
direct	CDSeq2	observed	Excit	FAM229A	0.833498565413674	35.9592438197409
direct	CDSeq2	observed	Excit	FAM229B	0.967971170158262	15.725947284581
direct	CDSeq2	observed	Excit	FAM43A	0.429392865926921	28.0422701675523
direct	CDSeq2	observed	Excit	FAM45A	0.85662935724922	61.9421502788209
direct	CDSeq2	observed	Excit	FAM78B	0.955132203054694	50.5021532394864
direct	CDSeq2	observed	Excit	FAM84B	0.121993500449978	7.70531019102408
direct	CDSeq2	observed	Excit	FAM90A1	0.994428607760985	3.22455792056924
direct	CDSeq2	observed	Excit	FANCI	0.720372719084464	25.8421138960691
direct	CDSeq2	observed	Excit	FANK1	0.622448024182279	61.2097088682493
direct	CDSeq2	observed	Excit	FBXO22	0.972949708363659	33.3911029596838
direct	CDSeq2	observed	Excit	FBXO38	0.837978606286709	26.9359849079351
direct	CDSeq2	observed	Excit	FBXO4	0.971821297664634	9.05978625349075
direct	CDSeq2	observed	Excit	FBXW11	0.961037761557547	35.1926670168263
direct	CDSeq2	observed	Excit	FBXW4	0.84904195011528	72.394410695262
direct	CDSeq2	observed	Excit	FCER1G	0.320163943718632	11.6270877316517
direct	CDSeq2	observed	Excit	FCGBP	0.238238088959166	28.870227985786
direct	CDSeq2	observed	Excit	FCGR1A	0.187033834227016	7.35404492207093
direct	CDSeq2	observed	Excit	FCGR2A	0.60875297631583	16.8807567386344
direct	CDSeq2	observed	Excit	FCGR3A	0.59072730916763	5.57475543594879
direct	CDSeq2	observed	Excit	FECH	0.753175910645634	30.0539615865578
direct	CDSeq2	observed	Excit	FEM1B	0.99433269294029	44.1012197492758
direct	CDSeq2	observed	Excit	FER1L6-AS2	0.954719480330913	13.978693265538
direct	CDSeq2	observed	Excit	FERMT1	0.218430819437203	26.3427446156309
direct	CDSeq2	observed	Excit	FEZ2	0.963027336647504	73.958315415283
direct	CDSeq2	observed	Excit	FGD2	-0.20104389782147	10.4580077141388
direct	CDSeq2	observed	Excit	FGD5	0.41612495666827	31.9433961007272
direct	CDSeq2	observed	Excit	FGF10	0.867082106238371	16.5160145184374
direct	CDSeq2	observed	Excit	FGF5	0.999620802801419	13.121460420942
direct	CDSeq2	observed	Excit	FGFR1	0.96409605178489	104.525964173999
direct	CDSeq2	observed	Excit	FGFR3	0.474570357647366	30.3819982996699
direct	CDSeq2	observed	Excit	FIGNL1	0.90661620062449	12.2437636744234
direct	CDSeq2	observed	Excit	FLI1	-0.136333654206058	22.2106617442975
direct	CDSeq2	observed	Excit	FLT1	0.952233729561803	43.3159988832712
direct	CDSeq2	observed	Excit	FLT3	0.953850278531774	41.1705856576434
direct	CDSeq2	observed	Excit	FMO5	0.541891588666323	47.7660234979619
direct	CDSeq2	observed	Excit	FN1	0.764113937046602	44.7336537878242
direct	CDSeq2	observed	Excit	FNBP1L	0.862581987309264	73.000927818171
direct	CDSeq2	observed	Excit	FOLH1	-0.106382899848795	11.9531071345031
direct	CDSeq2	observed	Excit	FOSB	0.976104382894944	13.1388088183517
direct	CDSeq2	observed	Excit	FOSL2	0.618484970644161	86.893657633032
direct	CDSeq2	observed	Excit	FRMD6-AS1	0.988814250958098	5.77867756132529
direct	CDSeq2	observed	Excit	FRS3	0.954830340660581	12.5905811479535
direct	CDSeq2	observed	Excit	FSTL4	0.993684036695867	208.675994168858
direct	CDSeq2	observed	Excit	FUK	0.854847374872897	18.0310423677283
direct	CDSeq2	observed	Excit	FURIN	0.90108342828967	24.4504471758361
direct	CDSeq2	observed	Excit	FUS	0.950989188324132	70.0705886841738
direct	CDSeq2	observed	Excit	FYB1	-0.116695290374374	73.3417993093094
direct	CDSeq2	observed	Excit	FZD9	0.520566747935096	6.3782634753613
direct	CDSeq2	observed	Excit	G3BP1	0.797342457545436	48.3785719954412
direct	CDSeq2	observed	Excit	GABPB1-AS1	0.985933567585823	78.5400751370847
direct	CDSeq2	observed	Excit	GABPB2	0.942569649677455	34.5648819247554
direct	CDSeq2	observed	Excit	GABRB3	0.966156695941193	228.492108109462
direct	CDSeq2	observed	Excit	GABRG3	0.980312512620827	221.208396619408
direct	CDSeq2	observed	Excit	GAD1	0.516444881119037	53.6085127618609
direct	CDSeq2	observed	Excit	GAD2	0.354157015058788	29.779183304298
direct	CDSeq2	observed	Excit	GALNS	0.764131873061866	15.4590119623393
direct	CDSeq2	observed	Excit	GALNT15	0.43324184624914	51.087677860068
direct	CDSeq2	observed	Excit	GALR1	0.649497080139972	22.1543565186485
direct	CDSeq2	observed	Excit	GANAB	0.520520554453607	59.7742742429664
direct	CDSeq2	observed	Excit	GAPVD1	0.758833854405485	104.401780011812
direct	CDSeq2	observed	Excit	GAS2	0.863693993399292	91.8093674196584
direct	CDSeq2	observed	Excit	GBP4	0.453977534446853	4.39981905649806
direct	CDSeq2	observed	Excit	GCLC	0.540499784221076	49.7936137711589
direct	CDSeq2	observed	Excit	GCN1	0.647079023689399	30.1120219815287
direct	CDSeq2	observed	Excit	GDAP1L1	0.906213779168067	34.3904565797503
direct	CDSeq2	observed	Excit	GEMIN2	0.950827776531414	6.86666144334647
direct	CDSeq2	observed	Excit	GFAP	0.54589644538314	181.300430229333
direct	CDSeq2	observed	Excit	GFER	0.561802106236042	21.4093667124224
direct	CDSeq2	observed	Excit	GHDC	0.607361160319309	21.0595033539665
direct	CDSeq2	observed	Excit	GINS1	0.0622493026973623	35.3060743309352
direct	CDSeq2	observed	Excit	GIPR	0.0531193026667809	10.0387203356963
direct	CDSeq2	observed	Excit	GJB1	0.112947898958684	10.4538012662731
direct	CDSeq2	observed	Excit	GJB6	0.576461433898317	12.9345280139911
direct	CDSeq2	observed	Excit	GJC2	0.773692578591961	7.37387762941769
direct	CDSeq2	observed	Excit	GLDN	0.767592081220354	76.0286024512269
direct	CDSeq2	observed	Excit	GLI2	0.0459544056320544	46.4030538375921
direct	CDSeq2	observed	Excit	GLIDR	0.899296661142499	40.2464812730875
direct	CDSeq2	observed	Excit	GLO1	0.944248443878256	27.9777904131402
direct	CDSeq2	observed	Excit	GLOD4	0.797479774435491	67.5468319255024
direct	CDSeq2	observed	Excit	GLP2R	0.984175363967487	9.38033228509721
direct	CDSeq2	observed	Excit	GLRA2	0.966253832714179	31.5192872624884
direct	CDSeq2	observed	Excit	GLRA3	0.956771164138273	66.6625663113746
direct	CDSeq2	observed	Excit	GMCL1	0.938375278053996	51.7210051572316
direct	CDSeq2	observed	Excit	GNA13	0.910308388262859	31.639254798229
direct	CDSeq2	observed	Excit	GNAS	0.987492064047938	211.06930866196
direct	CDSeq2	observed	Excit	GNB3	0.905851806275273	22.4713442698998
direct	CDSeq2	observed	Excit	GNE	0.871713284757987	22.5472895382343
direct	CDSeq2	observed	Excit	GNGT1	0.850178357280067	17.7797282327893
direct	CDSeq2	observed	Excit	GNL1	0.967265839640565	29.0630548734925
direct	CDSeq2	observed	Excit	GNPDA1	0.898916107892693	29.7032098217596
direct	CDSeq2	observed	Excit	GNPNAT1	0.93147908412932	15.252461399758
direct	CDSeq2	observed	Excit	GOLGB1	0.91354713481922	75.7058910862916
direct	CDSeq2	observed	Excit	GOLIM4	0.495400834645719	59.8335545982869
direct	CDSeq2	observed	Excit	GPBP1L1	0.940932763385982	30.8086619020657
direct	CDSeq2	observed	Excit	GPC5	0.755570312743982	395.824000711076
direct	CDSeq2	observed	Excit	GPC6	0.937522193357454	489.965336202667
direct	CDSeq2	observed	Excit	GPNMB	0.311767287403408	25.547362690375
direct	CDSeq2	observed	Excit	GPR143	0.498398431139261	4.56198873985212
direct	CDSeq2	observed	Excit	GPR149	0.141263145379215	26.1755611260932
direct	CDSeq2	observed	Excit	GPR153	0.887264192054622	31.8668560146205
direct	CDSeq2	observed	Excit	GPR17	0.510654511222327	6.17176581031694
direct	CDSeq2	observed	Excit	GPR26	0.995294665348897	2.01289522946271
direct	CDSeq2	observed	Excit	GPR27	0.787032625355653	26.6720498483088
direct	CDSeq2	observed	Excit	GPR34	0.817982664102845	8.08934976732811
direct	CDSeq2	observed	Excit	GPR37	0.382267931656757	32.401018108502
direct	CDSeq2	observed	Excit	GPR37L1	0.109400755363723	34.4866895801914
direct	CDSeq2	observed	Excit	GPR55	0.978115599757931	33.8898374722403
direct	CDSeq2	observed	Excit	GPR62	0.166027600817641	4.73446747979046
direct	CDSeq2	observed	Excit	GPR85	0.624560652817241	65.4548470486877
direct	CDSeq2	observed	Excit	GRASP	0.864166222322481	81.0959039759838
direct	CDSeq2	observed	Excit	GREB1	0.782566643109394	40.5687209756024
direct	CDSeq2	observed	Excit	GREM1	0.361823998783217	18.5166479192743
direct	CDSeq2	observed	Excit	GREM2	0.953711021175769	22.8320186730096
direct	CDSeq2	observed	Excit	GRIN2C	0.983039214335023	35.9182483656747
direct	CDSeq2	observed	Excit	GRIN3A	0.745325131167509	103.334593262945
direct	CDSeq2	observed	Excit	GRIP1	0.824595788054729	505.836891444782
direct	CDSeq2	observed	Excit	GRIP2	0.223040607400715	13.8770443169561
direct	CDSeq2	observed	Excit	GRM4	0.999831869451126	43.7644409514673
direct	CDSeq2	observed	Excit	GRN	0.942398941203908	17.9013903365268
direct	CDSeq2	observed	Excit	GSG1L	0.949815034900772	29.4924919960536
direct	CDSeq2	observed	Excit	GSTM4	0.926427819540096	15.7074437281836
direct	CDSeq2	observed	Excit	GTF2IRD1	0.920724898248208	102.196768790579
direct	CDSeq2	observed	Excit	GTF3C2	0.957635326312515	23.8254634794877
direct	CDSeq2	observed	Excit	GTF3C6	0.982844599626931	12.2981139289689
direct	CDSeq2	observed	Excit	GTPBP4	0.572241264305331	40.9497263090691
direct	CDSeq2	observed	Excit	GXYLT1	0.891064918185472	23.5877437692984
direct	CDSeq2	observed	Excit	GYG1	0.605157950521168	43.5719368412184
direct	CDSeq2	observed	Excit	H1FX-AS1	0.764602482538945	11.4433433538984
direct	CDSeq2	observed	Excit	HACL1	0.915625150732467	50.2076398371928
direct	CDSeq2	observed	Excit	HAMP	0.477645611609956	40.5951504870532
direct	CDSeq2	observed	Excit	HAPLN2	0.489239523636776	56.9731406471841
direct	CDSeq2	observed	Excit	HARBI1	0.67943322880937	5.94807449449358
direct	CDSeq2	observed	Excit	HAUS5	0.605940189181399	21.5475368067858
direct	CDSeq2	observed	Excit	HCFC2	0.722204561263607	54.1802860767421
direct	CDSeq2	observed	Excit	HCG11	0.919111643099275	12.6089033759192
direct	CDSeq2	observed	Excit	HCK	0.186136810425155	16.2373525313209
direct	CDSeq2	observed	Excit	HCLS1	0.16247975456185	25.1080140840353
direct	CDSeq2	observed	Excit	HDAC2	0.674226398248416	72.2377118994987
direct	CDSeq2	observed	Excit	HDDC3	0.751708415663818	33.0170738329454
direct	CDSeq2	observed	Excit	HDHD3	0.960878339759807	25.725383281833
direct	CDSeq2	observed	Excit	HDHD5	0.976734706049886	14.6977543880865
direct	CDSeq2	observed	Excit	HECTD1	0.786159303706644	127.830628276608
direct	CDSeq2	observed	Excit	HES4	0.98956493574227	29.0716208907794
direct	CDSeq2	observed	Excit	HHIP	0.573998397114199	68.1422490570797
direct	CDSeq2	observed	Excit	HHIP-AS1	0.209373862554645	34.8317333643342
direct	CDSeq2	observed	Excit	HHIPL1	0.902163316653088	14.0597064030085
direct	CDSeq2	observed	Excit	HIF1A-AS2	0.799529100038168	53.2321233786718
direct	CDSeq2	observed	Excit	HIST1H4C	0.987285760552528	35.900811561713
direct	CDSeq2	observed	Excit	HLA-DMB	0.0682497749956265	28.6914949848235
direct	CDSeq2	observed	Excit	HLA-DPA1	0.938461891527551	5.55291054107663
direct	CDSeq2	observed	Excit	HLA-E	0.338116084438484	15.1674511182943
direct	CDSeq2	observed	Excit	HNRNPLL	0.990763869030676	27.2444292799382
direct	CDSeq2	observed	Excit	HPGDS	0.0568535803765267	28.8517043969879
direct	CDSeq2	observed	Excit	HPN-AS1	0.194870509368511	34.0056982145772
direct	CDSeq2	observed	Excit	HPSE2	0.134755556296778	106.836787342538
direct	CDSeq2	observed	Excit	HRASLS	0.811283895741965	29.1895864058931
direct	CDSeq2	observed	Excit	HSBP1	0.975068978820568	38.3435612129437
direct	CDSeq2	observed	Excit	HSDL1	0.870033999673052	26.9453043249664
direct	CDSeq2	observed	Excit	HSP90AB1	0.973502138590025	717.386123047003
direct	CDSeq2	observed	Excit	HSPA4	0.923258994128752	102.05299237906
direct	CDSeq2	observed	Excit	HTR3B	0.961117178372853	16.1264885803556
direct	CDSeq2	observed	Excit	HYAL2	0.552605210683501	11.9638971982317
direct	CDSeq2	observed	Excit	HYDIN	0.925289030405077	152.289723535004
direct	CDSeq2	observed	Excit	IARS	0.888249782561348	72.0811035957127
direct	CDSeq2	observed	Excit	IBA57	0.956081153021451	4.177521763229
direct	CDSeq2	observed	Excit	ICA1L	0.913451150206645	141.455307542538
direct	CDSeq2	observed	Excit	ICAM5	0.970429129199648	31.2313992216527
direct	CDSeq2	observed	Excit	ICE2	0.822311021509889	46.5241608510031
direct	CDSeq2	observed	Excit	ID1	0.820093696938698	25.404765724477
direct	CDSeq2	observed	Excit	ID3	0.967167482307746	40.106472909915
direct	CDSeq2	observed	Excit	ID4	0.452874456188231	28.646790672037
direct	CDSeq2	observed	Excit	IDH2-DT	0.519443121356536	13.0119174324016
direct	CDSeq2	observed	Excit	IDH3G	0.9526230223564	35.9697716697157
direct	CDSeq2	observed	Excit	IDNK	0.835702951917668	18.517815822197
direct	CDSeq2	observed	Excit	IDUA	0.675149930371692	13.6718321354805
direct	CDSeq2	observed	Excit	IFI27	0.345540038250689	30.8245042954138
direct	CDSeq2	observed	Excit	IFI44	0.249868174804096	2.74780807933198
direct	CDSeq2	observed	Excit	IFI44L	0.504982337495456	17.4756914214208
direct	CDSeq2	observed	Excit	IFIT2	0.757711832545047	37.9750694299097
direct	CDSeq2	observed	Excit	IFIT5	0.935867350586904	11.4921938752447
direct	CDSeq2	observed	Excit	IFITM3	0.909441510636929	43.3989488244459
direct	CDSeq2	observed	Excit	IFNG-AS1	0.332587076701437	82.2065785943983
direct	CDSeq2	observed	Excit	IFT20	0.925359580601044	32.3151087812473
direct	CDSeq2	observed	Excit	IGF1	0.00587310897951834	31.8683128352727
direct	CDSeq2	observed	Excit	IGFBP3	0.88917246094387	40.5662552825971
direct	CDSeq2	observed	Excit	IGSF8	0.979605695842283	50.7956355190061
direct	CDSeq2	observed	Excit	IKBKE	0.513379741448813	5.64121757193862
direct	CDSeq2	observed	Excit	IKZF1	-0.120371277398936	16.2909641372737
direct	CDSeq2	observed	Excit	IKZF5	0.518443074986867	58.4200278877978
direct	CDSeq2	observed	Excit	IL10RA	0.0528724572509245	10.9642785814172
direct	CDSeq2	observed	Excit	IL11RA	0.833655436066513	15.0417216010392
direct	CDSeq2	observed	Excit	IL12A-AS1	0.969347311060573	48.7389081309923
direct	CDSeq2	observed	Excit	IL12RB2	0.715461085037375	96.1046300913787
direct	CDSeq2	observed	Excit	IL18	0.553071563940946	15.4187972037679
direct	CDSeq2	observed	Excit	IL1R1	0.152665630842459	14.3489158677689
direct	CDSeq2	observed	Excit	IL33	0.424541233977515	11.3743523914887
direct	CDSeq2	observed	Excit	IL7	0.990537615083701	10.8336203514427
direct	CDSeq2	observed	Excit	ILK	0.639254483320585	117.46625662679
direct	CDSeq2	observed	Excit	IMMT	0.873315798647561	56.4123810342533
direct	CDSeq2	observed	Excit	INAFM1	0.822524030186924	40.0526577516244
direct	CDSeq2	observed	Excit	INHBA	0.331356370370447	22.0838378021761
direct	CDSeq2	observed	Excit	INPP5A	0.952729878339814	53.4873644127867
direct	CDSeq2	observed	Excit	INPP5J	0.85489750836275	15.7146658837388
direct	CDSeq2	observed	Excit	INTS6	0.919491006354138	73.219755664134
direct	CDSeq2	observed	Excit	INTS6L	0.935656958496218	55.2177095879194
direct	CDSeq2	observed	Excit	INVS	0.939076436045726	100.296205961453
direct	CDSeq2	observed	Excit	IP6K2	0.912736182453384	85.9452962286822
direct	CDSeq2	observed	Excit	IP6K3	-0.0312815803051547	14.1865775381945
direct	CDSeq2	observed	Excit	IPPK	0.345651038143357	54.6471454500056
direct	CDSeq2	observed	Excit	IQCB1	0.903658687450695	46.3292384057431
direct	CDSeq2	observed	Excit	IRF2BPL	0.696372809282265	48.3500239091675
direct	CDSeq2	observed	Excit	IRF8	0.520979487319223	3.44665295524523
direct	CDSeq2	observed	Excit	IRS1	0.543419561618935	76.8552146803026
direct	CDSeq2	observed	Excit	ISY1-RAB43	0.86177816209282	5.41180143852045
direct	CDSeq2	observed	Excit	ISYNA1	0.655073220588577	10.4811694387613
direct	CDSeq2	observed	Excit	ITGA1	0.639596502846429	12.4037777231896
direct	CDSeq2	observed	Excit	ITGA8	0.799572020720915	111.233739687274
direct	CDSeq2	observed	Excit	ITGA9	0.949745659841052	74.4170521952419
direct	CDSeq2	observed	Excit	ITGAM	0.479090044266103	8.0334587961893
direct	CDSeq2	observed	Excit	ITGAX	-0.0874825762094551	8.66317629950566
direct	CDSeq2	observed	Excit	ITGB2	0.287726362236119	5.3164461616838
direct	CDSeq2	observed	Excit	ITGB4	0.061133596553167	40.8014732235741
direct	CDSeq2	observed	Excit	ITGB8	0.823992050283858	87.3677866232599
direct	CDSeq2	observed	Excit	ITM2A	0.764179983300711	30.1300687988189
direct	CDSeq2	observed	Excit	ITM2B	0.989375746863297	191.025328552891
direct	CDSeq2	observed	Excit	ITPK1	0.905755116268387	90.7932017091824
direct	CDSeq2	observed	Excit	ITSN1	0.689168378857287	175.332462514134
direct	CDSeq2	observed	Excit	JAG2	0.976452047668037	11.6592950481629
direct	CDSeq2	observed	Excit	JAGN1	0.741610963195597	40.0596976086419
direct	CDSeq2	observed	Excit	JAZF1-AS1	0.969772509649509	31.3594937103741
direct	CDSeq2	observed	Excit	JCAD	0.899827334974378	42.7106266838743
direct	CDSeq2	observed	Excit	JHY	0.896040890488914	18.2667393239375
direct	CDSeq2	observed	Excit	JPT1	0.949821558285819	58.0016512854476
direct	CDSeq2	observed	Excit	JRKL	0.740979376531065	22.3392363722916
direct	CDSeq2	observed	Excit	JUP	0.890440669368471	12.9826422494066
direct	CDSeq2	observed	Excit	KANK4	0.328951422989685	16.9952717355172
direct	CDSeq2	observed	Excit	KANSL3	0.914722305339296	51.5565030954563
direct	CDSeq2	observed	Excit	KBTBD11	0.973702850694909	30.7288173758247
direct	CDSeq2	observed	Excit	KBTBD2	0.887210909436993	19.5127332626305
direct	CDSeq2	observed	Excit	KCNAB3	0.833365949506958	12.4791347568268
direct	CDSeq2	observed	Excit	KCNC2	0.93286383050983	396.944523804471
direct	CDSeq2	observed	Excit	KCNG1	0.979783204903194	56.1777673292454
direct	CDSeq2	observed	Excit	KCNG3	0.597989136116717	38.8976117656729
direct	CDSeq2	observed	Excit	KCNH1	0.984660777188795	63.8055027722029
direct	CDSeq2	observed	Excit	KCNJ10	0.106018890245823	13.0299176117242
direct	CDSeq2	observed	Excit	KCNJ14	0.872437592360258	12.0269304893982
direct	CDSeq2	observed	Excit	KCNJ16	0.269865601813515	10.2300426099348
direct	CDSeq2	observed	Excit	KCNJ5	0.340092524508658	2.25958977666914
direct	CDSeq2	observed	Excit	KCNK3	0.92145812770711	23.8407033974844
direct	CDSeq2	observed	Excit	KCNMA1-AS1	0.877417555788798	21.8821421235269
direct	CDSeq2	observed	Excit	KCNMB2	0.831766089463133	18.8562461634781
direct	CDSeq2	observed	Excit	KCNMB2-AS1	0.953404131993642	93.6776375690115
direct	CDSeq2	observed	Excit	KCNQ1	0.838937440552239	48.3712649089462
direct	CDSeq2	observed	Excit	KCNS3	0.849801721540044	23.5047483338263
direct	CDSeq2	observed	Excit	KCNV1	0.964460753275049	42.9249718811839
direct	CDSeq2	observed	Excit	KCP	0.983572840096474	26.0226951577502
direct	CDSeq2	observed	Excit	KCTD17	0.980934373020442	22.9487018177381
direct	CDSeq2	observed	Excit	KEL	0.514873831921893	14.3547007359571
direct	CDSeq2	observed	Excit	KIAA0319	0.982803003301851	35.8185193275779
direct	CDSeq2	observed	Excit	KIAA1147	0.789099686007397	54.8379775475515
direct	CDSeq2	observed	Excit	KIAA1217	0.815058745911381	1603.51158573824
direct	CDSeq2	observed	Excit	KIAA1324L	0.88932815821697	84.9350745646184
direct	CDSeq2	observed	Excit	KIAA1328	0.928873225333398	91.991904818099
direct	CDSeq2	observed	Excit	KIAA1468	0.885634914043438	65.3037393344474
direct	CDSeq2	observed	Excit	KIAA2012	0.844277655197209	57.623690865457
direct	CDSeq2	observed	Excit	KIF3B	0.926090695438554	57.4270043821264
direct	CDSeq2	observed	Excit	KIF7	0.882203763922296	11.487215361171
direct	CDSeq2	observed	Excit	KIF9-AS1	0.950232206170501	79.2165449746001
direct	CDSeq2	observed	Excit	KLF2	0.429628777358196	52.1923002816456
direct	CDSeq2	observed	Excit	KLF5	0.591979707353569	15.0092633595291
direct	CDSeq2	observed	Excit	KLHL1	0.865652749608083	60.7618142110278
direct	CDSeq2	observed	Excit	KLHL26	0.587308036007294	23.3164120124788
direct	CDSeq2	observed	Excit	KLHL42	0.990150722644303	47.9716108458964
direct	CDSeq2	observed	Excit	KLK6	0.202961410213994	6.69702960883132
direct	CDSeq2	observed	Excit	KLRC4-KLRK1	0.306664642074033	3.71076650666228
direct	CDSeq2	observed	Excit	KPTN	0.609086724900624	22.2830792220079
direct	CDSeq2	observed	Excit	KRTAP5-AS1	0.99350611450736	11.7405897592057
direct	CDSeq2	observed	Excit	KTN1	0.98562380712168	85.7705270276327
direct	CDSeq2	observed	Excit	KXD1	0.906534679799643	24.1800229569916
direct	CDSeq2	observed	Excit	L2HGDH	0.860442896999432	68.8900090839483
direct	CDSeq2	observed	Excit	L3MBTL3	0.710808108398122	51.561143059077
direct	CDSeq2	observed	Excit	LAGE3	0.992025435625036	29.3807511420298
direct	CDSeq2	observed	Excit	LAIR1	0.17913964517798	11.2532055700951
direct	CDSeq2	observed	Excit	LAMA1	0.724796717133794	19.0292620726971
direct	CDSeq2	observed	Excit	LAMA3	0.470006998565915	109.133652065944
direct	CDSeq2	observed	Excit	LAMA5	0.935420737752499	23.5035202068022
direct	CDSeq2	observed	Excit	LAMTOR3	0.673788441354971	50.1640159616289
direct	CDSeq2	observed	Excit	LANCL1	0.736447771525335	107.637095598543
direct	CDSeq2	observed	Excit	LAPTM5	0.193721027059014	9.23165572493395
direct	CDSeq2	observed	Excit	LAT	0.872392062504473	8.59127850864994
direct	CDSeq2	observed	Excit	LBR	0.322734760090227	43.3557076302666
direct	CDSeq2	observed	Excit	LCN12	0.79448367293732	4.65064482168325
direct	CDSeq2	observed	Excit	LDB3	0.446206214668623	40.084155888162
direct	CDSeq2	observed	Excit	LDLR	0.794670778500893	49.975790002169
direct	CDSeq2	observed	Excit	LEMD3	0.918425423614909	39.0067602034132
direct	CDSeq2	observed	Excit	LHFPL3	-0.0126742462794451	196.954189944014
direct	CDSeq2	observed	Excit	LHX6	-0.20609591854132	28.6053760434117
direct	CDSeq2	observed	Excit	LIG1	0.544538294817189	41.0953162506687
direct	CDSeq2	observed	Excit	LILRB1	0.242880848824845	7.17453922759691
direct	CDSeq2	observed	Excit	LIMCH1	0.702892751904431	507.462304747655
direct	CDSeq2	observed	Excit	LINC00158	0.905019904942595	20.9639515622456
direct	CDSeq2	observed	Excit	LINC00237	-0.102302413775459	0.375907166279418
direct	CDSeq2	observed	Excit	LINC00265	0.95686546702907	5.97418303784153
direct	CDSeq2	observed	Excit	LINC00290	0.953452485343425	8.8163611315157
direct	CDSeq2	observed	Excit	LINC00298	0.775758861445476	70.3932342716356
direct	CDSeq2	observed	Excit	LINC00299	0.812792263592303	64.360006497848
direct	CDSeq2	observed	Excit	LINC00326	0.954419496029189	13.3119229979808
direct	CDSeq2	observed	Excit	LINC00390	0.945439908515268	25.2698007318135
direct	CDSeq2	observed	Excit	LINC00461	0.919244574448987	175.864575917969
direct	CDSeq2	observed	Excit	LINC00463	0.30642787089131	8.18901017960797
direct	CDSeq2	observed	Excit	LINC00499	-0.0288607924618037	98.3758727104463
direct	CDSeq2	observed	Excit	LINC00500	0.166960575101241	7.36490146565648
direct	CDSeq2	observed	Excit	LINC00504	0.941776701960984	102.66831698704
direct	CDSeq2	observed	Excit	LINC00507	0.99238819308617	34.1288844044938
direct	CDSeq2	observed	Excit	LINC00508	0.914201606488076	38.2999228228099
direct	CDSeq2	observed	Excit	LINC00630	0.97100087107471	20.775147385814
direct	CDSeq2	observed	Excit	LINC00844	0.445915085562424	46.2417103025972
direct	CDSeq2	observed	Excit	LINC00854	0.682042564343832	160.559952148267
direct	CDSeq2	observed	Excit	LINC00877	0.674573417659662	18.5348088876117
direct	CDSeq2	observed	Excit	LINC00926	0.775730532253418	3.75559404299856
direct	CDSeq2	observed	Excit	LINC00982	0.574873407799149	13.7495353624502
direct	CDSeq2	observed	Excit	LINC01006	0.807329970195477	51.0760278711215
direct	CDSeq2	observed	Excit	LINC01010	-0.0568863848928927	37.8362627789532
direct	CDSeq2	observed	Excit	LINC01090	0.940524937160322	106.353647227404
direct	CDSeq2	observed	Excit	LINC01099	0.0190063128338434	36.9860150429417
direct	CDSeq2	observed	Excit	LINC01202	0.980151380569054	31.3631458761355
direct	CDSeq2	observed	Excit	LINC01250	0.986909582653388	146.14316803679
direct	CDSeq2	observed	Excit	LINC01268	0.277422194864435	3.37162987225779
direct	CDSeq2	observed	Excit	LINC01299	0.269830627307303	9.43426334771171
direct	CDSeq2	observed	Excit	LINC01331	0.996351037156859	10.5577835664184
direct	CDSeq2	observed	Excit	LINC01336	0.997864150998707	2.32755984392546
direct	CDSeq2	observed	Excit	LINC01378	0.985764629828796	214.81746872816
direct	CDSeq2	observed	Excit	LINC01410	0.868297446409772	5.82933252103979
direct	CDSeq2	observed	Excit	LINC01482	0.420402023595291	20.4673701970461
direct	CDSeq2	observed	Excit	LINC01484	0.988209205670625	6.32683128287605
direct	CDSeq2	observed	Excit	LINC01494	0.9851622922722	4.81005978478616
direct	CDSeq2	observed	Excit	LINC01551	0.9830471435028	32.1637192104131
direct	CDSeq2	observed	Excit	LINC01586	0.910070128551392	17.4820075889058
direct	CDSeq2	observed	Excit	LINC01608	-0.0421278134548253	22.1594047729755
direct	CDSeq2	observed	Excit	LINC01630	0.359448010603911	46.292286936989
direct	CDSeq2	observed	Excit	LINC01684	-0.0361778662794935	8.51114575897395
direct	CDSeq2	observed	Excit	LINC01721	0.995753514449183	2.85455334461708
direct	CDSeq2	observed	Excit	LINC01727	0.400555767419398	16.8805268061444
direct	CDSeq2	observed	Excit	LINC01792	0.142410043249847	4.12320135399783
direct	CDSeq2	observed	Excit	LINC01811	0.991665488319635	24.6379876468398
direct	CDSeq2	observed	Excit	LINC01821	0.96923333932926	29.561090776997
direct	CDSeq2	observed	Excit	LINC01877	0.149810697184035	2.89932015230616
direct	CDSeq2	observed	Excit	LINC01923	0.991578683598394	8.71537283114065
direct	CDSeq2	observed	Excit	LINC01934	0.832144992213456	32.2465013856271
direct	CDSeq2	observed	Excit	LINC01965	0.511261398305797	12.7849011169164
direct	CDSeq2	observed	Excit	LINC02055	0.99526267797853	124.378500198776
direct	CDSeq2	observed	Excit	LINC02058	0.424455681486744	5.05475059984436
direct	CDSeq2	observed	Excit	LINC02147	0.472798684524996	13.6325142998356
direct	CDSeq2	observed	Excit	LINC02199	0.0912765638211807	3.94321404657135
direct	CDSeq2	observed	Excit	LINC02217	0.985989326454781	42.7680000154029
direct	CDSeq2	observed	Excit	LINC02253	0.997365620130355	4.96828603480089
direct	CDSeq2	observed	Excit	LINC02254	0.893083265582252	56.776165107521
direct	CDSeq2	observed	Excit	LINC02263	0.998114415783891	4.14986536065966
direct	CDSeq2	observed	Excit	LINC02283	-0.0728524844873294	2.44790583695954
direct	CDSeq2	observed	Excit	LINC02293	0.6257302357779	2.74170983746195
direct	CDSeq2	observed	Excit	LINC02296	0.996033463436215	42.9049390954271
direct	CDSeq2	observed	Excit	LINC02306	0.993176763717439	75.4053733720207
direct	CDSeq2	observed	Excit	LINC02327	0.851099942285702	17.4724951224224
direct	CDSeq2	observed	Excit	LINC02328	0.429018915708756	40.1407893367923
direct	CDSeq2	observed	Excit	LINC02341	0.396462846494539	47.9940275560867
direct	CDSeq2	observed	Excit	LINC02359	0.994606629461046	6.34157557984213
direct	CDSeq2	observed	Excit	LINC02398	0.989856411669521	29.871083901322
direct	CDSeq2	observed	Excit	LINC02473	0.0549803986412196	0.983350639882192
direct	CDSeq2	observed	Excit	LINC02588	0.638042002407586	28.068873755166
direct	CDSeq2	observed	Excit	LINGO2	0.932098931052779	981.811054323835
direct	CDSeq2	observed	Excit	LIX1	-0.0779412003431213	28.7750331505638
direct	CDSeq2	observed	Excit	LMCD1-AS1	0.613962414573295	157.269398465582
direct	CDSeq2	observed	Excit	LONP1	0.785303528615371	77.5996834199013
direct	CDSeq2	observed	Excit	LOXL2	0.194420484930693	45.1818817042905
direct	CDSeq2	observed	Excit	LPAR3	0.58457694127392	2.95599770483256
direct	CDSeq2	observed	Excit	LPAR5	0.2971534351696	6.37066189527235
direct	CDSeq2	observed	Excit	LPCAT2	0.271067686426814	28.0966251404063
direct	CDSeq2	observed	Excit	LPGAT1	0.798317355905091	109.671884357943
direct	CDSeq2	observed	Excit	LPP	0.910515853016639	195.613031747986
direct	CDSeq2	observed	Excit	LRP2	-0.0402717101973038	57.1488289700435
direct	CDSeq2	observed	Excit	LRRC10B	0.996714543865166	1.730025156837
direct	CDSeq2	observed	Excit	LRRC38	0.760984192817497	3.7120092965831
direct	CDSeq2	observed	Excit	LRRC4	0.855574345487186	57.5438029399317
direct	CDSeq2	observed	Excit	LRRC41	0.956948331854931	35.0902919772452
direct	CDSeq2	observed	Excit	LRRC43	0.944593070307097	7.68460449803468
direct	CDSeq2	observed	Excit	LRRC4C	0.897049138231328	678.174524411942
direct	CDSeq2	observed	Excit	LRRC53	0.993892840205614	2.61536909215756
direct	CDSeq2	observed	Excit	LRRC63	0.237955900962974	12.6829625190689
direct	CDSeq2	observed	Excit	LRRC66	0.934408337770988	8.64539614010052
direct	CDSeq2	observed	Excit	LRRIQ1	0.978444918597829	57.0428786146221
direct	CDSeq2	observed	Excit	LRRTM2	0.88305401040653	38.3366667211035
direct	CDSeq2	observed	Excit	LRTM1	0.984372886578698	38.1669453485475
direct	CDSeq2	observed	Excit	LSAMP	0.96285858652568	1305.52625436899
direct	CDSeq2	observed	Excit	LSM11	0.854783691147401	25.1177253988621
direct	CDSeq2	observed	Excit	LSM14A	0.910217844832415	194.339314825236
direct	CDSeq2	observed	Excit	LSM8	0.973681693545553	17.733147053814
direct	CDSeq2	observed	Excit	LSMEM1	0.874074913568454	50.3355892893899
direct	CDSeq2	observed	Excit	LST1	0.147679594990325	3.00580618248535
direct	CDSeq2	observed	Excit	LTV1	0.972255955231709	1.67755973340869
direct	CDSeq2	observed	Excit	LURAP1L-AS1	0.221289488451073	401.63471150356
direct	CDSeq2	observed	Excit	LUZP2	0.482671900327781	362.369892789212
direct	CDSeq2	observed	Excit	LY86	0.673643492210833	31.4561676403103
direct	CDSeq2	observed	Excit	LY86-AS1	0.979228593706765	147.073169024586
direct	CDSeq2	observed	Excit	LYPD1	-0.108143233956229	11.6447587073268
direct	CDSeq2	observed	Excit	LYPD6B	0.777060416086498	60.9682564160353
direct	CDSeq2	observed	Excit	LYPD8	0.949388976542241	29.3038280031694
direct	CDSeq2	observed	Excit	LYPLA1	0.794321559555469	36.9564822370266
direct	CDSeq2	observed	Excit	LYPLAL1-DT	0.938647893032292	4.39181182882686
direct	CDSeq2	observed	Excit	MACC1	0.869930930080501	9.07930687499207
direct	CDSeq2	observed	Excit	MACF1	0.687303930633424	477.384159266922
direct	CDSeq2	observed	Excit	MACROD2-AS1	0.989312223271639	5.87943421218374
direct	CDSeq2	observed	Excit	MAFG	0.898969100812238	31.1624789692815
direct	CDSeq2	observed	Excit	MAFK	0.952094195780897	30.6656802209975
direct	CDSeq2	observed	Excit	MAG	-0.072136521175358	30.501698002212
direct	CDSeq2	observed	Excit	MAGEH1	0.948988582169113	60.0278717075738
direct	CDSeq2	observed	Excit	MALINC1	0.198559333961415	21.3010495360493
direct	CDSeq2	observed	Excit	MAN2A2	0.856149099207326	45.3091667910936
direct	CDSeq2	observed	Excit	MANF	0.955672556249545	16.7735749827599
direct	CDSeq2	observed	Excit	MANSC1	0.985180501135227	13.2622467926218
direct	CDSeq2	observed	Excit	MAP3K10	0.92313464259298	26.1975881916293
direct	CDSeq2	observed	Excit	MAP3K7	0.671495064652468	66.5738173214777
direct	CDSeq2	observed	Excit	MAP3K8	0.214427434395777	36.3943615892019
direct	CDSeq2	observed	Excit	MAPK12	0.912073800617695	24.1209688489407
direct	CDSeq2	observed	Excit	MARCH10	0.884318870896888	10.8167257118256
direct	CDSeq2	observed	Excit	MARCH11	0.975896166173916	29.5124878857725
direct	CDSeq2	observed	Excit	MARCH3	0.420505793882675	150.405917664259
direct	CDSeq2	observed	Excit	MARCH5	0.0644149191964181	69.3736063455714
direct	CDSeq2	observed	Excit	MARCH6	0.859050178179877	186.689231739976
direct	CDSeq2	observed	Excit	MASP1	0.0736592695886232	11.3061322500413
direct	CDSeq2	observed	Excit	MBD5	0.928953464686775	150.736922647853
direct	CDSeq2	observed	Excit	MBTPS2	0.960755284911674	18.5505327186158
direct	CDSeq2	observed	Excit	MCAM	0.954501587875682	29.311934696214
direct	CDSeq2	observed	Excit	MCAT	0.744889155416692	23.7633446104023
direct	CDSeq2	observed	Excit	MCHR2	0.976777279104334	58.6335249564233
direct	CDSeq2	observed	Excit	MCM3	0.892953181459149	13.4712990342906
direct	CDSeq2	observed	Excit	MCM3AP-AS1	0.881552266771731	22.6135519079793
direct	CDSeq2	observed	Excit	MCOLN1	0.883832476892384	23.4367773594183
direct	CDSeq2	observed	Excit	MCRIP2	0.038399538765096	119.948773518754
direct	CDSeq2	observed	Excit	MECOM	0.863449593365576	58.1875569218469
direct	CDSeq2	observed	Excit	MECR	0.917819257242672	37.8386385065331
direct	CDSeq2	observed	Excit	MED19	0.92067812623058	60.1934454473706
direct	CDSeq2	observed	Excit	MEGF11	0.985788177925031	65.0177809102677
direct	CDSeq2	observed	Excit	MEIOB	0.736326151244725	20.4000139662126
direct	CDSeq2	observed	Excit	MEOX2	0.934715955213165	11.7927565833936
direct	CDSeq2	observed	Excit	MEPE	0.334478022933763	4.8167658140876
direct	CDSeq2	observed	Excit	METAP2	0.92269113111808	37.5313109500404
direct	CDSeq2	observed	Excit	MFSD2A	0.813497216477307	24.3082098274746
direct	CDSeq2	observed	Excit	MFSD6	0.952566963517177	54.9956220249944
direct	CDSeq2	observed	Excit	MGAT3	0.863546102005376	125.054229498678
direct	CDSeq2	observed	Excit	MGST1	0.937077485531104	84.8716627389978
direct	CDSeq2	observed	Excit	MICAL2	0.986158914411786	143.350993346333
direct	CDSeq2	observed	Excit	MIGA2	0.972860102331303	13.1216107296967
direct	CDSeq2	observed	Excit	MIR124-2HG	0.980763444724657	82.6535481628108
direct	CDSeq2	observed	Excit	MIR137HG	0.991893973068565	133.078485959785
direct	CDSeq2	observed	Excit	MIR2052HG	0.991165108120245	67.7278300650755
direct	CDSeq2	observed	Excit	MIR3681HG	0.498252963251605	72.4497455328632
direct	CDSeq2	observed	Excit	MIR3976HG	0.958904193934716	30.0227353372411
direct	CDSeq2	observed	Excit	MIRLET7BHG	0.974522445383765	83.0354576998915
direct	CDSeq2	observed	Excit	MIS18BP1	0.90047086662065	44.9040403232861
direct	CDSeq2	observed	Excit	MLC1	0.165565509543228	16.1473569597944
direct	CDSeq2	observed	Excit	MLH1	0.708834859570893	36.1758869953872
direct	CDSeq2	observed	Excit	MLH3	0.883536132689103	53.1956422437672
direct	CDSeq2	observed	Excit	MLIP	0.989925392903255	139.072753431967
direct	CDSeq2	observed	Excit	MLXIP	0.941618228182011	32.2091555754392
direct	CDSeq2	observed	Excit	MMD	0.992682886034822	24.3089497713822
direct	CDSeq2	observed	Excit	MMP25-AS1	0.984149297545741	9.48952762456574
direct	CDSeq2	observed	Excit	MMS19	0.796091607473829	50.7108551996743
direct	CDSeq2	observed	Excit	MMS22L	0.92343176700045	21.022667621382
direct	CDSeq2	observed	Excit	MOBP	0.0339585855341996	59.2033972036199
direct	CDSeq2	observed	Excit	MOG	0.269780396464221	56.4564399241105
direct	CDSeq2	observed	Excit	MOGAT1	0.920610918988308	5.49537759787022
direct	CDSeq2	observed	Excit	MON2	0.94039414728849	90.7597210040298
direct	CDSeq2	observed	Excit	MORC2-AS1	0.954481406211204	6.30282487190004
direct	CDSeq2	observed	Excit	MORN1	0.99659817652341	16.6738428968359
direct	CDSeq2	observed	Excit	MORN5	0.807131103438507	9.05791288860738
direct	CDSeq2	observed	Excit	MOXD1	0.952757700128115	31.5539997595844
direct	CDSeq2	observed	Excit	MPND	0.945886476250536	6.07934270265206
direct	CDSeq2	observed	Excit	MRC1	0.275143467636652	17.3030672886055
direct	CDSeq2	observed	Excit	MROH9	0.873243060122361	5.36085076235095
direct	CDSeq2	observed	Excit	MRPL11	0.935705160541778	11.125774925086
direct	CDSeq2	observed	Excit	MRPL20	0.959554262321362	33.9243924766307
direct	CDSeq2	observed	Excit	MRPL24	0.944654537217966	18.5886131002346
direct	CDSeq2	observed	Excit	MRPL3	0.918557471251787	28.0697518930719
direct	CDSeq2	observed	Excit	MRPL4	0.903896883069598	59.5804433607099
direct	CDSeq2	observed	Excit	MRPL48	0.938340262070486	16.5002864950897
direct	CDSeq2	observed	Excit	MRPS15	0.97360104916693	13.2775588124644
direct	CDSeq2	observed	Excit	MRPS23	0.794185452969669	48.1011859392782
direct	CDSeq2	observed	Excit	MRPS31	0.824897431423632	49.2142206777088
direct	CDSeq2	observed	Excit	MRVI1	0.0952306875105016	34.9826262051504
direct	CDSeq2	observed	Excit	MS4A4A	0.260981295158041	11.323841320757
direct	CDSeq2	observed	Excit	MS4A6A	0.688493473140808	40.0818780979739
direct	CDSeq2	observed	Excit	MSANTD3	0.920086185701322	7.99895661251346
direct	CDSeq2	observed	Excit	MSS51	0.963985619320847	11.3325850295396
direct	CDSeq2	observed	Excit	MT-ATP8	0.994983915940078	25.5713417330519
direct	CDSeq2	observed	Excit	MT1G	0.603796239802594	54.8887587604462
direct	CDSeq2	observed	Excit	MT1M	0.533788095540827	20.1891759086637
direct	CDSeq2	observed	Excit	MTERF4	0.968779802407551	36.1553888786015
direct	CDSeq2	observed	Excit	MTHFR	0.69987567689537	43.9919455899757
direct	CDSeq2	observed	Excit	MTIF3	0.96388523665613	29.5868261541054
direct	CDSeq2	observed	Excit	MTX2	0.903209317368397	55.8054917249568
direct	CDSeq2	observed	Excit	MUSK	0.976184179596293	7.77033790254454
direct	CDSeq2	observed	Excit	MXRA7	0.977866856235196	26.4768197829695
direct	CDSeq2	observed	Excit	MYBPC1	0.942099783144881	33.7927287760476
direct	CDSeq2	observed	Excit	MYEF2	0.975016661922009	46.4139611271013
direct	CDSeq2	observed	Excit	MYH11	0.456495633884271	19.1820401946164
direct	CDSeq2	observed	Excit	MYL6B	0.993252611701256	23.0055382644904
direct	CDSeq2	observed	Excit	MYO10	0.70088477490578	45.4351148650865
direct	CDSeq2	observed	Excit	MYO5B	0.366531811683506	12.8242132136302
direct	CDSeq2	observed	Excit	MYRF	0.0284108555775184	29.7874223798191
direct	CDSeq2	observed	Excit	MYT1	0.992462656049756	23.0316242804934
direct	CDSeq2	observed	Excit	N4BP1	0.398130468907312	83.3447645248517
direct	CDSeq2	observed	Excit	N4BP2	0.397150519422911	100.965594404168
direct	CDSeq2	observed	Excit	N4BP2L1	0.944140558084968	49.3568025376813
direct	CDSeq2	observed	Excit	NAP1L1	0.813842677639087	268.641641299698
direct	CDSeq2	observed	Excit	NAP1L2	0.982816300152785	50.6977979235866
direct	CDSeq2	observed	Excit	NAPB	0.986099266709849	88.44609570034
direct	CDSeq2	observed	Excit	NARFL	0.953275846688403	27.9386611557041
direct	CDSeq2	observed	Excit	NAT9	0.905035052290451	40.9500501928659
direct	CDSeq2	observed	Excit	NBAT1	0.986588804360773	3.89386286695938
direct	CDSeq2	observed	Excit	NBEAL1	0.85166616659005	117.382071452926
direct	CDSeq2	observed	Excit	NBPF9	0.980320610928696	17.269603594201
direct	CDSeq2	observed	Excit	NCF1	0.739982329518115	7.51920778716935
direct	CDSeq2	observed	Excit	NCKAP1L	0.549293994057708	9.04545593927389
direct	CDSeq2	observed	Excit	NCLN	0.977684141512819	15.0597562962333
direct	CDSeq2	observed	Excit	NCR3LG1	0.992522384617154	11.5501885908497
direct	CDSeq2	observed	Excit	NDP	0.811840774593529	24.8159896690529
direct	CDSeq2	observed	Excit	NDST4	0.262309403501692	26.9788365166662
direct	CDSeq2	observed	Excit	NDUFA4L2	0.931313328068625	14.3639249102651
direct	CDSeq2	observed	Excit	NDUFA6	0.996578967502545	14.2563354240821
direct	CDSeq2	observed	Excit	NDUFAF7	0.616795395172057	85.9723419096473
direct	CDSeq2	observed	Excit	NDUFV2-AS1	0.641424881218162	69.5013253107335
direct	CDSeq2	observed	Excit	NEB	0.964864882604595	11.0196872765016
direct	CDSeq2	observed	Excit	NEIL1	0.983166137009927	29.1921896667484
direct	CDSeq2	observed	Excit	NEK5	0.960976254497309	11.0667698429169
direct	CDSeq2	observed	Excit	NELL2	0.984719395501569	309.576041183973
direct	CDSeq2	observed	Excit	NEMF	0.91156733845261	85.1163417433659
direct	CDSeq2	observed	Excit	NET1	0.665585231389933	23.91368395129
direct	CDSeq2	observed	Excit	NEU4	0.784539529943598	7.82296945177517
direct	CDSeq2	observed	Excit	NEUROD6	0.99704308567807	9.91165884468218
direct	CDSeq2	observed	Excit	NEXN	-0.0485238110706824	57.6959627081195
direct	CDSeq2	observed	Excit	NFATC4	0.939924043967647	6.63754890643772
direct	CDSeq2	observed	Excit	NFIC	0.936712809266333	67.8518521502686
direct	CDSeq2	observed	Excit	NFIX	0.79729128548833	253.465640116266
direct	CDSeq2	observed	Excit	NFU1	0.857148046118602	34.7870841815254
direct	CDSeq2	observed	Excit	NHSL1	0.111736729500789	98.7034099839852
direct	CDSeq2	observed	Excit	NIFK	0.74119492305229	31.0528585861693
direct	CDSeq2	observed	Excit	NINJ2	0.28660407193843	13.3724115994645
direct	CDSeq2	observed	Excit	NIPAL2	0.987129544753047	95.7696479800567
direct	CDSeq2	observed	Excit	NIPSNAP3A	0.61980500272997	28.2875558568191
direct	CDSeq2	observed	Excit	NKAIN1	0.865995816136005	55.0741722201496
direct	CDSeq2	observed	Excit	NKX2-2	-0.018141098712245	28.956102423433
direct	CDSeq2	observed	Excit	NKX6-2	0.321843968585337	60.8148245103073
direct	CDSeq2	observed	Excit	NLGN2	0.98800010705666	26.671514216818
direct	CDSeq2	observed	Excit	NLK	0.943074898836899	222.763856303291
direct	CDSeq2	observed	Excit	NLRP1	0.992290157066033	48.0528971902108
direct	CDSeq2	observed	Excit	NME4	0.500990822361208	71.1555659864088
direct	CDSeq2	observed	Excit	NMU	0.511508264218548	3.51478609442652
direct	CDSeq2	observed	Excit	NOD1	0.718650680630386	22.4079235381923
direct	CDSeq2	observed	Excit	NOP58	0.942574979102069	41.7484605559679
direct	CDSeq2	observed	Excit	NOS1AP	0.98877689342565	59.5904034108735
direct	CDSeq2	observed	Excit	NOTCH1	-0.136894980609325	7.49739481157422
direct	CDSeq2	observed	Excit	NOX4	0.788421008880659	24.9063244974693
direct	CDSeq2	observed	Excit	NPAS1	0.776850645926138	35.9040452067861
direct	CDSeq2	observed	Excit	NPAS3	0.389903553379779	1194.71665749857
direct	CDSeq2	observed	Excit	NPFFR1	0.98817739387262	11.9865421777248
direct	CDSeq2	observed	Excit	NPHP3-ACAD11	0.767080175260452	5.61840974687623
direct	CDSeq2	observed	Excit	NPPC	0.469564345546335	12.5763869971954
direct	CDSeq2	observed	Excit	NPY	0.430039402097573	72.6145565089058
direct	CDSeq2	observed	Excit	NR6A1	0.934733846605202	59.2737802244862
direct	CDSeq2	observed	Excit	NRBP2	0.961165711087917	38.0117678343424
direct	CDSeq2	observed	Excit	NRDE2	0.851330715036462	53.6009323977163
direct	CDSeq2	observed	Excit	NRG1	0.963633852135409	771.710355595262
direct	CDSeq2	observed	Excit	NRIP3	0.711920383477946	95.3529691025605
direct	CDSeq2	observed	Excit	NRL	0.840648181015175	4.58156979463286
direct	CDSeq2	observed	Excit	NRSN2-AS1	0.977610710384168	12.4693647312844
direct	CDSeq2	observed	Excit	NRXN1	0.958639378719106	1439.49785008716
direct	CDSeq2	observed	Excit	NRXN3	0.915696034146273	2144.40438844877
direct	CDSeq2	observed	Excit	NSL1	0.927127763737837	36.3155498873597
direct	CDSeq2	observed	Excit	NSUN6	0.931210231519623	53.8875614148324
direct	CDSeq2	observed	Excit	NT5E	0.57719800700863	15.6722642633599
direct	CDSeq2	observed	Excit	NTM	0.891813967943108	769.665542268078
direct	CDSeq2	observed	Excit	NTMT1	0.918773486106511	16.9172072799683
direct	CDSeq2	observed	Excit	NTN1	0.923353312711018	16.7790027187873
direct	CDSeq2	observed	Excit	NTRK3	0.893252257517978	406.45973502962
direct	CDSeq2	observed	Excit	NTSR2	0.820948993883874	8.72246925564845
direct	CDSeq2	observed	Excit	NUDT10	0.774244782045226	38.1886659433716
direct	CDSeq2	observed	Excit	NUDT12	0.598236886550547	26.0570511661847
direct	CDSeq2	observed	Excit	NUDT4	0.990772687577438	45.457082370312
direct	CDSeq2	observed	Excit	NUDT7	0.937648815087691	5.1260128556107
direct	CDSeq2	observed	Excit	NUF2	0.958300379156658	5.33680793499283
direct	CDSeq2	observed	Excit	NUP155	0.935329499158062	13.8201500598457
direct	CDSeq2	observed	Excit	NUP188	0.9439768581121	14.9270314141454
direct	CDSeq2	observed	Excit	NUPR1	0.642681953908865	32.4341718167901
direct	CDSeq2	observed	Excit	NWD1	0.64767050110486	30.6062777351597
direct	CDSeq2	observed	Excit	NXPH2	0.600615850487332	24.1854880047128
direct	CDSeq2	observed	Excit	OCA2	0.976786043832362	28.9197208902158
direct	CDSeq2	observed	Excit	OLFM3	0.955360278128665	222.161488548647
direct	CDSeq2	observed	Excit	OLIG2	0.194424978478117	18.8543221369319
direct	CDSeq2	observed	Excit	OLR1	0.608610518312136	11.9403224561533
direct	CDSeq2	observed	Excit	ONECUT2	0.960060779615365	39.660021042734
direct	CDSeq2	observed	Excit	OPALIN	0.0394629865385318	37.5034988251399
direct	CDSeq2	observed	Excit	OPRD1	0.645152384095383	112.106634569162
direct	CDSeq2	observed	Excit	OR14I1	0.935875740150944	11.8660317038761
direct	CDSeq2	observed	Excit	OR2L3	0.801503368076035	53.7806856438426
direct	CDSeq2	observed	Excit	OR2L5	0.963774174639666	9.86121807422491
direct	CDSeq2	observed	Excit	OSBP2	0.924867506482169	131.352878969178
direct	CDSeq2	observed	Excit	OSER1	0.702026073379006	38.5053014672537
direct	CDSeq2	observed	Excit	OTOF	0.62773018673017	8.99785196785054
direct	CDSeq2	observed	Excit	OTUD6B	0.887423492221904	21.4401542376767
direct	CDSeq2	observed	Excit	OXA1L	0.883830246248144	27.6667450087563
direct	CDSeq2	observed	Excit	PABPC1L2B	0.0785955746714792	27.9689349977676
direct	CDSeq2	observed	Excit	PACRG-AS3	0.320789761999897	22.2640836865184
direct	CDSeq2	observed	Excit	PACS2	0.847945339690851	71.0539385656922
direct	CDSeq2	observed	Excit	PAFAH1B1	0.947872328281148	118.545194730618
direct	CDSeq2	observed	Excit	PAICS	0.74317813843701	45.5997559739137
direct	CDSeq2	observed	Excit	PAK1IP1	0.84996134366609	20.2918315195166
direct	CDSeq2	observed	Excit	PALLD	0.458330586474142	141.017330922325
direct	CDSeq2	observed	Excit	PALM2	0.685330853733379	122.392297982575
direct	CDSeq2	observed	Excit	PALMD	0.981018599314585	8.50455400678675
direct	CDSeq2	observed	Excit	PAMR1	0.87996775739501	47.4838124606735
direct	CDSeq2	observed	Excit	PAPLN	0.635501920827314	8.52428766872776
direct	CDSeq2	observed	Excit	PAPSS2	0.971056119129713	18.8459049377473
direct	CDSeq2	observed	Excit	PAQR3	0.974851425187096	28.9401175103138
direct	CDSeq2	observed	Excit	PARPBP	0.977878072228077	6.02441171829141
direct	CDSeq2	observed	Excit	PARVG	0.361217705386998	12.8864512316745
direct	CDSeq2	observed	Excit	PASK	0.978085242184183	6.67374394687022
direct	CDSeq2	observed	Excit	PAWR	0.663300114336535	27.4609105094715
direct	CDSeq2	observed	Excit	PAX6	0.990436481740848	30.504335617047
direct	CDSeq2	observed	Excit	PBDC1	0.705194874153377	25.0565714988747
direct	CDSeq2	observed	Excit	PC	0.689161429225761	30.0465007627714
direct	CDSeq2	observed	Excit	PCA3	0.775084916174101	49.554585006681
direct	CDSeq2	observed	Excit	PCDH15	0.48381481099798	610.086047472141
direct	CDSeq2	observed	Excit	PCDH19	0.805500456815888	80.5077353154343
direct	CDSeq2	observed	Excit	PCF11	0.375901375771529	82.9272141116694
direct	CDSeq2	observed	Excit	PCOLCE2	0.43179681979217	17.6228464131865
direct	CDSeq2	observed	Excit	PCP4L1	0.783389995751045	21.3514472897527
direct	CDSeq2	observed	Excit	PCYT1A	0.809850364729635	102.645310727701
direct	CDSeq2	observed	Excit	PDCD1LG2	0.81731654203281	8.70079984010332
direct	CDSeq2	observed	Excit	PDE3B	0.990744605678386	160.893817061341
direct	CDSeq2	observed	Excit	PDE4B	0.505963381277456	695.784942027872
direct	CDSeq2	observed	Excit	PDGFD	0.624272483745256	131.439887097377
direct	CDSeq2	observed	Excit	PDGFRA	0.144642903183664	12.4519370819379
direct	CDSeq2	observed	Excit	PDHB	0.944923917544381	41.308322702647
direct	CDSeq2	observed	Excit	PDRG1	0.879807626342	15.7532539538706
direct	CDSeq2	observed	Excit	PDZRN3	0.974979431803307	170.973415968061
direct	CDSeq2	observed	Excit	PDZRN4	0.98610323670103	432.98623636601
direct	CDSeq2	observed	Excit	PECAM1	0.444494252123994	31.9807657470277
direct	CDSeq2	observed	Excit	PEMT	0.831411840031352	14.8031160743628
direct	CDSeq2	observed	Excit	PES1	0.833368480024062	24.3567273426251
direct	CDSeq2	observed	Excit	PFDN1	0.953450746772455	60.160358720815
direct	CDSeq2	observed	Excit	PFKFB2	0.803183720721527	28.6497499945922
direct	CDSeq2	observed	Excit	PFKP	0.879180790520048	63.6513927588089
direct	CDSeq2	observed	Excit	PGAM5	0.99025475560347	7.99904215022474
direct	CDSeq2	observed	Excit	PGBD2	0.964104144781249	3.82023276492142
direct	CDSeq2	observed	Excit	PHC2	0.740216660672316	77.8701192599341
direct	CDSeq2	observed	Excit	PHEX	0.949463412127875	7.80340938519816
direct	CDSeq2	observed	Excit	PHF13	0.936657311307081	10.2141083154598
direct	CDSeq2	observed	Excit	PHF3	0.906223274105861	127.72760407534
direct	CDSeq2	observed	Excit	PHGDH	0.330700292104143	26.4449215673303
direct	CDSeq2	observed	Excit	PHKA2	0.912479695486038	21.8137468380649
direct	CDSeq2	observed	Excit	PHKG2	0.775616042389946	69.064253646157
direct	CDSeq2	observed	Excit	PHLDA1	0.801527961220945	40.6384321275004
direct	CDSeq2	observed	Excit	PHTF1	0.951667834383707	71.0459383762646
direct	CDSeq2	observed	Excit	PHYHD1	0.361713531157604	13.177639460147
direct	CDSeq2	observed	Excit	PIAS1	0.892387884672942	140.383702645054
direct	CDSeq2	observed	Excit	PIEZO2	-0.100789525438159	84.2195307605981
direct	CDSeq2	observed	Excit	PIF1	0.952233542650451	4.11526496832877
direct	CDSeq2	observed	Excit	PIGO	0.82380771342599	5.0884112420348
direct	CDSeq2	observed	Excit	PIGX	0.895657808015617	39.3222938245799
direct	CDSeq2	observed	Excit	PIK3AP1	-0.177148133588264	33.8221255561015
direct	CDSeq2	observed	Excit	PIK3CD	0.870334105199948	20.8681654839164
direct	CDSeq2	observed	Excit	PIK3R3	0.937786411197695	13.6788817013327
direct	CDSeq2	observed	Excit	PIK3R5	-0.160352912055078	16.639859133061
direct	CDSeq2	observed	Excit	PINLYP	0.959864369281055	5.10689641315542
direct	CDSeq2	observed	Excit	PITPNA	0.849693160044792	60.2787580609916
direct	CDSeq2	observed	Excit	PKD2L2	0.82184130580198	31.6737808378042
direct	CDSeq2	observed	Excit	PLA2G4A	0.976603429881582	13.6576159925363
direct	CDSeq2	observed	Excit	PLCB2	0.783343467323329	12.8555507735325
direct	CDSeq2	observed	Excit	PLD3	0.936855805933805	314.149031268754
direct	CDSeq2	observed	Excit	PLD5	0.97833217734251	223.781031814227
direct	CDSeq2	observed	Excit	PLEK	0.536773752966756	3.23053081033341
direct	CDSeq2	observed	Excit	PLEKHA6	0.0357930726404674	350.896970510692
direct	CDSeq2	observed	Excit	PLEKHA8	0.935934393404238	25.5701293374517
direct	CDSeq2	observed	Excit	PLEKHG3	0.573164671789461	27.5177130737708
direct	CDSeq2	observed	Excit	PLEKHH1	0.78821769585417	70.5842650726452
direct	CDSeq2	observed	Excit	PLIN4	0.253735789240981	3.77509320695775
direct	CDSeq2	observed	Excit	PLK1	0.966427128783741	7.3325702018395
direct	CDSeq2	observed	Excit	PLP1	-0.0744802864718556	263.94576719118
direct	CDSeq2	observed	Excit	PLPP1	0.850241653025477	79.8473582071477
direct	CDSeq2	observed	Excit	PLPP4	0.839953329525012	95.8510345141758
direct	CDSeq2	observed	Excit	PLPPR2	0.995787046910535	18.6909456582342
direct	CDSeq2	observed	Excit	PLPPR5	0.892005136365433	93.0515963070317
direct	CDSeq2	observed	Excit	PLS3	0.756270940349626	64.3128450212405
direct	CDSeq2	observed	Excit	PLS3-AS1	0.343339647450924	32.0484098914779
direct	CDSeq2	observed	Excit	PLSCR1	0.452565207979805	74.9049604900558
direct	CDSeq2	observed	Excit	PLTP	0.3721640855613	23.4181382993553
direct	CDSeq2	observed	Excit	PMM2	0.934982049362388	20.0390875432433
direct	CDSeq2	observed	Excit	PMP22	-0.0170564008989946	39.387366554526
direct	CDSeq2	observed	Excit	PNKP	0.914252628338045	24.7275658790747
direct	CDSeq2	observed	Excit	PNOC	0.493059865305014	16.4961607726255
direct	CDSeq2	observed	Excit	PNPLA2	0.972865914308924	12.3057668649734
direct	CDSeq2	observed	Excit	PNPLA3	0.81381236595203	10.6943681185908
direct	CDSeq2	observed	Excit	POC5	0.90088096253523	27.0645370977796
direct	CDSeq2	observed	Excit	PODXL	0.91163981248831	15.3164617588393
direct	CDSeq2	observed	Excit	POFUT1	0.881174356993733	17.3527347295171
direct	CDSeq2	observed	Excit	POGK	0.74503602419017	61.7651873666179
direct	CDSeq2	observed	Excit	POGLUT1	0.903026795105632	18.0114724342654
direct	CDSeq2	observed	Excit	POGZ	0.885240469848817	139.118424554191
direct	CDSeq2	observed	Excit	POLH	0.900392993671155	11.0579693098725
direct	CDSeq2	observed	Excit	POLR3C	0.89532642142543	12.9371822966038
direct	CDSeq2	observed	Excit	POLR3E	0.805600177294406	46.4311536302122
direct	CDSeq2	observed	Excit	POMP	0.987690031156754	35.605517299809
direct	CDSeq2	observed	Excit	POP1	0.953420123661486	16.3840177305078
direct	CDSeq2	observed	Excit	POPDC3	0.94796557087129	12.1363902607393
direct	CDSeq2	observed	Excit	POSTN	0.871312369426152	44.9534006985036
direct	CDSeq2	observed	Excit	PPARGC1B	0.967656747792124	27.1200740995297
direct	CDSeq2	observed	Excit	PPIL1	0.831521957384383	15.5882370414704
direct	CDSeq2	observed	Excit	PPP1R1A	0.316449153897113	55.641060402472
direct	CDSeq2	observed	Excit	PPP1R26	0.955718919279078	82.2101153402148
direct	CDSeq2	observed	Excit	PPP1R35	0.958454138240311	13.6394675691338
direct	CDSeq2	observed	Excit	PPP1R3C	0.349794463105992	33.9843783467252
direct	CDSeq2	observed	Excit	PPP1R3E	0.879774160179626	39.5672491644439
direct	CDSeq2	observed	Excit	PPP2R5B	0.980137674757149	27.316240134316
direct	CDSeq2	observed	Excit	PPP4R3B	0.766425111535457	67.3002458981929
direct	CDSeq2	observed	Excit	PPP5C	0.71778663935244	82.0999911226154
direct	CDSeq2	observed	Excit	PPRC1	0.928329446916367	12.7456521771447
direct	CDSeq2	observed	Excit	PPTC7	0.907377074321369	49.7373964358027
direct	CDSeq2	observed	Excit	PRCC	0.868156096104577	73.5819560618284
direct	CDSeq2	observed	Excit	PRDM16	0.0089914522573759	30.2569930780389
direct	CDSeq2	observed	Excit	PRDX5	0.926056245189658	113.014589900432
direct	CDSeq2	observed	Excit	PRDX6	0.877451653292346	51.6489948407056
direct	CDSeq2	observed	Excit	PRIMA1	0.608700618986376	19.7018840931528
direct	CDSeq2	observed	Excit	PRKCD	0.676361232275792	42.8465863636511
direct	CDSeq2	observed	Excit	PRKCE	0.965707621400869	203.373094536081
direct	CDSeq2	observed	Excit	PRKCI	0.959239439015276	42.7337171503583
direct	CDSeq2	observed	Excit	PRKCQ	0.54210770104168	25.4095993411686
direct	CDSeq2	observed	Excit	PRKCZ	0.966246971499908	61.4445469447833
direct	CDSeq2	observed	Excit	PRKDC	0.911896012184425	96.2680156541881
direct	CDSeq2	observed	Excit	PRKG2	0.899941602807826	28.9874585961484
direct	CDSeq2	observed	Excit	PRMT1	0.926778729496483	35.9220717106558
direct	CDSeq2	observed	Excit	PRNP	0.99781406409403	130.080717696492
direct	CDSeq2	observed	Excit	PROS1	0.836457287485447	64.096630287299
direct	CDSeq2	observed	Excit	PRPF3	0.893173967099608	23.5889771837061
direct	CDSeq2	observed	Excit	PRPF4	0.6004024511911	29.9609791134759
direct	CDSeq2	observed	Excit	PRPF4B	0.945981400183042	65.9580452867324
direct	CDSeq2	observed	Excit	PRR18	0.0745169163922728	22.3529598923409
direct	CDSeq2	observed	Excit	PRRT4	0.537404482316816	4.59303104581534
direct	CDSeq2	observed	Excit	PSAT1	0.877278469917469	32.408484467716
direct	CDSeq2	observed	Excit	PSMD3	0.972556975463296	25.3616094257054
direct	CDSeq2	observed	Excit	PSMD6	0.577828512865655	60.7159376823626
direct	CDSeq2	observed	Excit	PSMG2	0.937554048373457	38.1106948693994
direct	CDSeq2	observed	Excit	PTBP1	0.893492916531018	34.9261910071739
direct	CDSeq2	observed	Excit	PTCH1	0.969390191235329	37.9323615375637
direct	CDSeq2	observed	Excit	PTCHD1-AS	0.989852577201102	132.901086788477
direct	CDSeq2	observed	Excit	PTGS1	0.557224449748008	3.94530877793851
direct	CDSeq2	observed	Excit	PTPN23	0.652406604839415	42.5363345557072
direct	CDSeq2	observed	Excit	PTPN3	0.990070947743402	13.3947125055344
direct	CDSeq2	observed	Excit	PTPN4	0.976377440021956	88.0637423555328
direct	CDSeq2	observed	Excit	PTPRB	0.854455979551105	76.1673147731957
direct	CDSeq2	observed	Excit	PTPRC	-0.0131283796543002	82.3320276000511
direct	CDSeq2	observed	Excit	PTPRD	0.973487943774084	2044.73649861801
direct	CDSeq2	observed	Excit	PTPRD-AS2	0.996753313195339	2.19161590472817
direct	CDSeq2	observed	Excit	PTPRO	0.992744058590832	130.210324499023
direct	CDSeq2	observed	Excit	PTPRT	0.982132059582424	301.056064881614
direct	CDSeq2	observed	Excit	PTPRZ1	-0.0115650176152852	196.372682395664
direct	CDSeq2	observed	Excit	PTRH2	0.943121102968855	29.0881344106818
direct	CDSeq2	observed	Excit	PUM3	0.849394394607781	101.137972783702
direct	CDSeq2	observed	Excit	PUS7	0.4161602203502	94.7333437063266
direct	CDSeq2	observed	Excit	PVALB	0.759665341014662	17.252545922267
direct	CDSeq2	observed	Excit	PVR	0.953380687904298	5.62074219933505
direct	CDSeq2	observed	Excit	PWRN3	0.65248478859392	14.7940468987307
direct	CDSeq2	observed	Excit	PXDN	0.926326128655214	24.4076785383229
direct	CDSeq2	observed	Excit	PYGM	0.490971571068251	2.72918494105642
direct	CDSeq2	observed	Excit	PZP	0.982464055708612	6.19127633070817
direct	CDSeq2	observed	Excit	QPCT	0.997600658599897	5.55731688862603
direct	CDSeq2	observed	Excit	QRFPR	0.752778279162753	8.63711631418195
direct	CDSeq2	observed	Excit	QSER1	0.929114726084615	50.5441880413808
direct	CDSeq2	observed	Excit	QSOX2	0.972531034925643	13.6772444236112
direct	CDSeq2	observed	Excit	R3HDM1	0.974033784150235	645.331703482084
direct	CDSeq2	observed	Excit	R3HDM2	0.985416113065694	72.9650371043543
direct	CDSeq2	observed	Excit	R3HDM4	0.652855899284794	38.2192731557741
direct	CDSeq2	observed	Excit	RAB18	0.91549443030235	53.2616593341716
direct	CDSeq2	observed	Excit	RAB26	0.940721342049772	75.3366042329663
direct	CDSeq2	observed	Excit	RAB27B	0.973219372529169	80.000447248768
direct	CDSeq2	observed	Excit	RAB3B	0.647571917379077	74.5073936054011
direct	CDSeq2	observed	Excit	RAB3GAP1	0.918051108473389	88.4078700450235
direct	CDSeq2	observed	Excit	RAB40C	0.985456659123373	34.5047232487042
direct	CDSeq2	observed	Excit	RAB6A	0.879610650265192	119.486602198387
direct	CDSeq2	observed	Excit	RAC1	0.995490011631092	68.7382133902239
direct	CDSeq2	observed	Excit	RAD9A	0.976555051009918	63.4899867438375
direct	CDSeq2	observed	Excit	RALBP1	0.801533842325654	76.5624532608765
direct	CDSeq2	observed	Excit	RALGAPB	0.66783564341781	88.3924291693061
direct	CDSeq2	observed	Excit	RALYL	0.968497601647227	1612.83811800661
direct	CDSeq2	observed	Excit	RANBP3L	0.467811782780506	88.7808013250785
direct	CDSeq2	observed	Excit	RANBP9	0.667124562306308	168.509057823872
direct	CDSeq2	observed	Excit	RASGEF1C	0.981023821332226	68.5278925627185
direct	CDSeq2	observed	Excit	RASGRF2-AS1	0.84818089965839	8.97046575219446
direct	CDSeq2	observed	Excit	RASGRP3	0.326280823240202	42.0916519103586
direct	CDSeq2	observed	Excit	RASIP1	0.966262999104207	6.25335132042602
direct	CDSeq2	observed	Excit	RASL12	0.204296072082602	8.68942440582599
direct	CDSeq2	observed	Excit	RBL2	0.955791484725625	38.5549757932888
direct	CDSeq2	observed	Excit	RBM24	0.952315400192168	16.6689984783859
direct	CDSeq2	observed	Excit	RBM33	0.963528981087088	60.0538413116792
direct	CDSeq2	observed	Excit	RBM47	0.116399274364072	41.5356120737557
direct	CDSeq2	observed	Excit	RBM8A	0.759510694948833	62.6816041321866
direct	CDSeq2	observed	Excit	RCC1	0.985536885283338	15.3371758406703
direct	CDSeq2	observed	Excit	RCL1	0.745158627039578	75.8646911278223
direct	CDSeq2	observed	Excit	RCN1	0.973846644788342	17.7841300217043
direct	CDSeq2	observed	Excit	RCSD1	0.75064183942345	26.3639930671833
direct	CDSeq2	observed	Excit	RECQL	0.806209265122734	21.5909544132746
direct	CDSeq2	observed	Excit	REPS1	0.84216293190963	89.117761437866
direct	CDSeq2	observed	Excit	REX1BD	0.97287291486135	46.9994135072047
direct	CDSeq2	observed	Excit	RFNG	0.930423819232337	30.7231565284694
direct	CDSeq2	observed	Excit	RFTN2	-0.0804689416612114	49.7408887901115
direct	CDSeq2	observed	Excit	RFX3	0.890603585146225	371.975501947507
direct	CDSeq2	observed	Excit	RFX4	0.230114776865628	117.782330738158
direct	CDSeq2	observed	Excit	RGL1	0.592213840779024	240.460399529008
direct	CDSeq2	observed	Excit	RGMA	0.613608908956435	125.409836325422
direct	CDSeq2	observed	Excit	RGR	0.178188351720548	15.6817729880278
direct	CDSeq2	observed	Excit	RGS1	0.866061013106354	19.6258997655986
direct	CDSeq2	observed	Excit	RGS10	-0.155557587984752	8.51311570286944
direct	CDSeq2	observed	Excit	RGS20	0.118652161726467	81.3797725532267
direct	CDSeq2	observed	Excit	RGS3	0.691967738554712	13.8161102064301
direct	CDSeq2	observed	Excit	RHOBTB3	0.395275497790677	159.762042658317
direct	CDSeq2	observed	Excit	RHOF	0.936692820583976	9.62956088970407
direct	CDSeq2	observed	Excit	RHOQ	0.69469844819606	73.6752611422517
direct	CDSeq2	observed	Excit	RIC3	0.985773422084195	56.3562480738998
direct	CDSeq2	observed	Excit	RIMS1	0.99798744306703	253.430185256852
direct	CDSeq2	observed	Excit	RINL	0.969639773845355	4.26480207468395
direct	CDSeq2	observed	Excit	RIPOR2	0.85515465715517	124.1148920501
direct	CDSeq2	observed	Excit	RLBP1	0.358896049912802	6.02468208264155
direct	CDSeq2	observed	Excit	RMND1	0.956168497009938	20.833423334628
direct	CDSeq2	observed	Excit	RMND5A	0.961730796918695	74.3571639321481
direct	CDSeq2	observed	Excit	RNASE1	0.553727287031218	46.3214413888657
direct	CDSeq2	observed	Excit	RND1	0.98850536610485	12.0453574003425
direct	CDSeq2	observed	Excit	RNF111	0.980098265986013	30.95638315929
direct	CDSeq2	observed	Excit	RNF114	0.732598750652813	43.0774233637608
direct	CDSeq2	observed	Excit	RNF130	0.774012137281204	243.659342664035
direct	CDSeq2	observed	Excit	RNF138	0.765095690463002	42.6418683530234
direct	CDSeq2	observed	Excit	RNF149	0.841154625037455	139.454611565394
direct	CDSeq2	observed	Excit	RNF157	0.835474927409847	128.724562264836
direct	CDSeq2	observed	Excit	RNF166	0.287743577390078	48.5202276033732
direct	CDSeq2	observed	Excit	RNF182	0.95927057960714	16.3174216793205
direct	CDSeq2	observed	Excit	RNF219-AS1	0.0735947169199374	67.3302612052427
direct	CDSeq2	observed	Excit	RNF220	-0.147036116814238	226.421941115073
direct	CDSeq2	observed	Excit	RNF32	0.8246106446584	4.060127947219
direct	CDSeq2	observed	Excit	RNF43	0.997522721884603	7.84157046365676
direct	CDSeq2	observed	Excit	RNFT1	0.976166873644089	12.5083064970154
direct	CDSeq2	observed	Excit	RNPEP	0.970353897529605	12.3276245094958
direct	CDSeq2	observed	Excit	ROBO2	0.94965347586064	2698.2861676204
direct	CDSeq2	observed	Excit	ROCK2	0.979304403471985	69.9660732140101
direct	CDSeq2	observed	Excit	ROM1	0.332633857727521	26.656093388329
direct	CDSeq2	observed	Excit	RORB	0.979040886143303	186.234529873502
direct	CDSeq2	observed	Excit	ROS1	0.777384985940504	18.0008443462573
direct	CDSeq2	observed	Excit	RPAIN	0.989134532507798	22.4404325893994
direct	CDSeq2	observed	Excit	RPF1	0.980270768391158	14.061728702519
direct	CDSeq2	observed	Excit	RPGR	0.889967689939628	20.5673678744345
direct	CDSeq2	observed	Excit	RPL10	0.971296843918458	165.196535449234
direct	CDSeq2	observed	Excit	RPL12	0.860583680378515	32.2358071092838
direct	CDSeq2	observed	Excit	RPL13A	0.953023362687719	297.769597828616
direct	CDSeq2	observed	Excit	RPL14	0.990541824364579	90.2007293584053
direct	CDSeq2	observed	Excit	RPL34-AS1	0.94706232141103	15.153637506744
direct	CDSeq2	observed	Excit	RPL36AL	0.870088071628061	118.655065781896
direct	CDSeq2	observed	Excit	RPL7	0.968559953514067	176.678023066263
direct	CDSeq2	observed	Excit	RPRD1A	0.929638920170876	108.433396899751
direct	CDSeq2	observed	Excit	RPRML	0.989721517907684	27.3318489963001
direct	CDSeq2	observed	Excit	RPS10-NUDT3	0.703312324242348	32.1967952747974
direct	CDSeq2	observed	Excit	RPS11	0.946609003393502	99.6085699460953
direct	CDSeq2	observed	Excit	RPUSD2	0.755121073365266	14.7221878969834
direct	CDSeq2	observed	Excit	RPUSD4	0.797865244398174	33.1373693154619
direct	CDSeq2	observed	Excit	RRAGC	0.609150306362045	65.4734906407517
direct	CDSeq2	observed	Excit	RRM2B	0.83932329127997	44.0236630804879
direct	CDSeq2	observed	Excit	RRNAD1	0.719223171726417	84.2895125341864
direct	CDSeq2	observed	Excit	RRP12	0.915992168721463	81.9298618826724
direct	CDSeq2	observed	Excit	RRP36	0.924911151280533	13.3829156561265
direct	CDSeq2	observed	Excit	RSPO3	0.935245822221652	35.2784068307997
direct	CDSeq2	observed	Excit	RTKN	-0.00381201740998046	29.4221907915784
direct	CDSeq2	observed	Excit	RTL6	0.972327454578476	23.3755702741478
direct	CDSeq2	observed	Excit	RYR3	0.508775841287426	395.087149588638
direct	CDSeq2	observed	Excit	S100Z	0.74225348536979	26.7508046730944
direct	CDSeq2	observed	Excit	S1PR1	0.475488556116382	5.09143142187111
direct	CDSeq2	observed	Excit	S1PR5	0.146301801605228	1.64972661785391
direct	CDSeq2	observed	Excit	SALL2	0.959880884721686	10.480882743839
direct	CDSeq2	observed	Excit	SAMD1	0.30581922813153	56.6016224778103
direct	CDSeq2	observed	Excit	SAMD5	0.807350994158808	127.543797658234
direct	CDSeq2	observed	Excit	SAMSN1	0.237439315676299	27.5267952146911
direct	CDSeq2	observed	Excit	SAP30BP	0.906953244324194	26.1416251672281
direct	CDSeq2	observed	Excit	SAPCD2	0.681692985373533	6.87312147487568
direct	CDSeq2	observed	Excit	SAR1A	0.958181413404689	19.8433299907283
direct	CDSeq2	observed	Excit	SATB2	0.939694388022145	281.992668969285
direct	CDSeq2	observed	Excit	SAV1	0.873551548420891	17.5726831956956
direct	CDSeq2	observed	Excit	SC5D	0.577662162884242	48.7419566556822
direct	CDSeq2	observed	Excit	SCAF4	0.559490300151772	59.085534257904
direct	CDSeq2	observed	Excit	SCARA5	0.743494697074422	5.87171993933936
direct	CDSeq2	observed	Excit	SCD	0.147747400738563	69.2201962386457
direct	CDSeq2	observed	Excit	SCFD1	0.931985445046699	63.5417610871
direct	CDSeq2	observed	Excit	SCHLAP1	0.983940790174967	65.2946892375557
direct	CDSeq2	observed	Excit	SCIN	0.0151647734783503	18.1473792137415
direct	CDSeq2	observed	Excit	SCN9A	0.856884991789198	43.4940697579057
direct	CDSeq2	observed	Excit	SCRIB	0.735613374152174	16.2819202988237
direct	CDSeq2	observed	Excit	SDC4	0.314528975977057	9.51801803752426
direct	CDSeq2	observed	Excit	SDF2L1	0.764426335517721	21.3003254409577
direct	CDSeq2	observed	Excit	SDHA	0.861408918193136	67.3068704290276
direct	CDSeq2	observed	Excit	SDHAF1	0.877269441292914	22.9261099681074
direct	CDSeq2	observed	Excit	SDS	0.602781682984167	7.81933778681584
direct	CDSeq2	observed	Excit	SEC16B	0.98954710583929	15.1600575210123
direct	CDSeq2	observed	Excit	SEC24A	0.623985012033097	61.2208654378088
direct	CDSeq2	observed	Excit	SEC63	0.839680515671498	50.7834519469087
direct	CDSeq2	observed	Excit	SELENON	0.986891192870632	4.09311331580818
direct	CDSeq2	observed	Excit	SELPLG	0.619351724403223	4.66267682621076
direct	CDSeq2	observed	Excit	SEMA3A	0.968327522467511	127.299658238626
direct	CDSeq2	observed	Excit	SEMA3E	0.931666264186909	137.799502659942
direct	CDSeq2	observed	Excit	SEMA4C	0.866252691411456	26.1929113896135
direct	CDSeq2	observed	Excit	SEMA5A	0.589653759343726	96.9680844252558
direct	CDSeq2	observed	Excit	SENP5	0.857929098776538	94.9279083404282
direct	CDSeq2	observed	Excit	SEPHS2	0.97011505979524	17.4156048057766
direct	CDSeq2	observed	Excit	SEPT6	0.911188604043278	34.6365706404031
direct	CDSeq2	observed	Excit	SERPINE1	0.451841005968996	11.8775043172224
direct	CDSeq2	observed	Excit	SERPINH1	0.767036745254026	50.8075043313656
direct	CDSeq2	observed	Excit	SEZ6L	0.913327055805359	368.348808386609
direct	CDSeq2	observed	Excit	SFR1	0.96352457296506	3.1609578233755
direct	CDSeq2	observed	Excit	SFT2D3	0.955502661164297	4.39695253226488
direct	CDSeq2	observed	Excit	SFXN4	0.909984052552814	36.4877198585532
direct	CDSeq2	observed	Excit	SGF29	0.732534333197145	39.853967157854
direct	CDSeq2	observed	Excit	SGPP2	0.949580790158164	37.3311355923885
direct	CDSeq2	observed	Excit	SH3BGRL3	0.994205763721645	21.6343807938132
direct	CDSeq2	observed	Excit	SH3BP5L	0.880976632140109	143.975016313917
direct	CDSeq2	observed	Excit	SH3GL1	0.888025915184585	52.3729206833762
direct	CDSeq2	observed	Excit	SH3KBP1	0.937850047026564	82.677258971103
direct	CDSeq2	observed	Excit	SH3TC2	0.10063963172484	19.0579957173151
direct	CDSeq2	observed	Excit	SH3TC2-DT	0.0647037557755495	4.11920696020568
direct	CDSeq2	observed	Excit	SHISA6	0.799465620568865	109.343735345336
direct	CDSeq2	observed	Excit	SIAH3	0.71534581408875	26.5524860793464
direct	CDSeq2	observed	Excit	SIGLEC10	0.315195348113766	8.24486604249943
direct	CDSeq2	observed	Excit	SIGLEC8	0.232333072883798	3.51354824808873
direct	CDSeq2	observed	Excit	SIM2	0.625432346925397	4.94012281786306
direct	CDSeq2	observed	Excit	SIRPA	0.931280858038016	277.190199884254
direct	CDSeq2	observed	Excit	SIRPB2	0.127274906735996	4.53342569163539
direct	CDSeq2	observed	Excit	SIRT1	0.921424870556017	18.3921312635843
direct	CDSeq2	observed	Excit	SIRT3	0.956375746596896	15.4070206005412
direct	CDSeq2	observed	Excit	SIRT7	0.960043495008856	19.2546683925035
direct	CDSeq2	observed	Excit	SKIV2L	0.885991851831301	11.6681969170674
direct	CDSeq2	observed	Excit	SLA	0.392544016872063	22.3536354013422
direct	CDSeq2	observed	Excit	SLC11A1	0.598151850097166	100.286959112783
direct	CDSeq2	observed	Excit	SLC13A5	0.279947783092498	6.56768876427078
direct	CDSeq2	observed	Excit	SLC14A1	-0.0330640889845582	65.2745571876966
direct	CDSeq2	observed	Excit	SLC16A1	0.684800510191277	31.5152882759286
direct	CDSeq2	observed	Excit	SLC16A1-AS1	0.940472596884153	104.808169567107
direct	CDSeq2	observed	Excit	SLC16A3	0.737641712186148	9.17875392524088
direct	CDSeq2	observed	Excit	SLC16A6	0.973499028282667	11.524533071954
direct	CDSeq2	observed	Excit	SLC16A7	0.951382808593833	59.0862273092742
direct	CDSeq2	observed	Excit	SLC16A9	0.922925076085866	48.1441251280279
direct	CDSeq2	observed	Excit	SLC17A5	0.892571732793867	65.8826430866688
direct	CDSeq2	observed	Excit	SLC17A7	0.968506566624325	319.478281789884
direct	CDSeq2	observed	Excit	SLC17A8	0.769862579203542	4.39064460533689
direct	CDSeq2	observed	Excit	SLC19A3	0.854896233292225	3.58944234617795
direct	CDSeq2	observed	Excit	SLC1A2	0.481814500511339	255.295737682305
direct	CDSeq2	observed	Excit	SLC22A10	0.993642285200029	79.0077587961707
direct	CDSeq2	observed	Excit	SLC22A18	0.982821630155578	5.04811607950566
direct	CDSeq2	observed	Excit	SLC22A3	-0.151301567877608	42.0686607465485
direct	CDSeq2	observed	Excit	SLC22A6	0.955697273883858	19.5167882060395
direct	CDSeq2	observed	Excit	SLC22A8	0.998719970131518	1.93319759003803
direct	CDSeq2	observed	Excit	SLC22A9	0.996123988263318	7.31239893499175
direct	CDSeq2	observed	Excit	SLC25A1	0.98086274480906	14.8713187668003
direct	CDSeq2	observed	Excit	SLC25A18	0.518206422351381	50.8935221841196
direct	CDSeq2	observed	Excit	SLC25A23	0.871755639842371	55.5982059407149
direct	CDSeq2	observed	Excit	SLC25A26	0.554762096027368	72.6469804267609
direct	CDSeq2	observed	Excit	SLC26A4	0.920597583485611	97.8958870670478
direct	CDSeq2	observed	Excit	SLC27A2	0.943365679607592	16.0607692943408
direct	CDSeq2	observed	Excit	SLC27A4	0.915014453255239	31.7750890296297
direct	CDSeq2	observed	Excit	SLC2A1	0.428515076603964	24.5420176602388
direct	CDSeq2	observed	Excit	SLC2A5	0.149246079158555	16.8038326977669
direct	CDSeq2	observed	Excit	SLC31A2	0.39660461170617	16.1934224026427
direct	CDSeq2	observed	Excit	SLC32A1	0.665134277255449	18.2082920534537
direct	CDSeq2	observed	Excit	SLC35A1	0.98467252088366	9.70450642706401
direct	CDSeq2	observed	Excit	SLC35F1	0.877091756979536	560.50818118245
direct	CDSeq2	observed	Excit	SLC35F4	0.998191408916033	90.2950733552473
direct	CDSeq2	observed	Excit	SLC35G1	0.842102375772125	5.99847373612269
direct	CDSeq2	observed	Excit	SLC39A1	0.787939451781085	13.02626985063
direct	CDSeq2	observed	Excit	SLC39A12	0.0240055480941031	20.3085452927466
direct	CDSeq2	observed	Excit	SLC39A8	0.937814162168694	10.1070472967707
direct	CDSeq2	observed	Excit	SLC45A3	0.308013020328692	3.77077469047297
direct	CDSeq2	observed	Excit	SLC5A11	0.00615954509148347	67.198898086182
direct	CDSeq2	observed	Excit	SLC5A4	0.986497974705697	6.36316631792241
direct	CDSeq2	observed	Excit	SLC6A13	0.895697244935533	10.2235324431872
direct	CDSeq2	observed	Excit	SLC6A15	0.897697758279158	55.5808902321366
direct	CDSeq2	observed	Excit	SLC6A7	0.992197387126004	32.9957599285826
direct	CDSeq2	observed	Excit	SLC7A1	0.928257615749134	41.4659846099709
direct	CDSeq2	observed	Excit	SLC7A5	0.576722887647374	132.449038810335
direct	CDSeq2	observed	Excit	SLC9A1	0.858235386609965	25.2331058931672
direct	CDSeq2	observed	Excit	SLC9A3R2	0.9358374113812	14.8602448969621
direct	CDSeq2	observed	Excit	SLC9B2	0.464109786828913	125.768836948451
direct	CDSeq2	observed	Excit	SLCO1C1	0.102067011417135	18.4966334094586
direct	CDSeq2	observed	Excit	SLCO4A1	0.63161620765463	22.2775882548139
direct	CDSeq2	observed	Excit	SLIT2	0.899442131110439	356.146182227423
direct	CDSeq2	observed	Excit	SLITRK4	0.996718831758421	37.267263064943
direct	CDSeq2	observed	Excit	SMAD6	0.337448604826524	5.16897519741662
direct	CDSeq2	observed	Excit	SMCHD1	0.838936181354252	107.568964031805
direct	CDSeq2	observed	Excit	SMIM10L2A	0.82017211478557	40.9257833355877
direct	CDSeq2	observed	Excit	SMIM15	0.877965860041754	15.7274925800623
direct	CDSeq2	observed	Excit	SMIM15-AS1	0.284563104289161	26.0534057602893
direct	CDSeq2	observed	Excit	SMIM19	0.991038620475566	13.3897301724612
direct	CDSeq2	observed	Excit	SMIM2-AS1	0.641261113365712	10.6861766466578
direct	CDSeq2	observed	Excit	SMIM3	0.974328271408144	3.06490300007953
direct	CDSeq2	observed	Excit	SMOC1	0.0811924355899351	63.1628899134196
direct	CDSeq2	observed	Excit	SMOX	0.531950859829035	10.3115098649623
direct	CDSeq2	observed	Excit	SMURF1	0.909095394014684	68.8693771475518
direct	CDSeq2	observed	Excit	SNAP25-AS1	0.997252301626322	70.5246365042419
direct	CDSeq2	observed	Excit	SNAP91	0.93503062651309	222.24601476194
direct	CDSeq2	observed	Excit	SNCAIP	0.972879070898971	34.7936200772409
direct	CDSeq2	observed	Excit	SNHG21	0.900496697766491	15.9340430157227
direct	CDSeq2	observed	Excit	SNRNP25	0.919692668872694	46.3965323679477
direct	CDSeq2	observed	Excit	SNRPB2	0.940069624239017	44.9883780506922
direct	CDSeq2	observed	Excit	SNRPN	0.958372511868235	136.439682620528
direct	CDSeq2	observed	Excit	SNTG2	0.973824450871372	72.3445364589365
direct	CDSeq2	observed	Excit	SNX22	0.325845629188179	7.88739866791221
direct	CDSeq2	observed	Excit	SNX3	0.917893473272928	165.18168263218
direct	CDSeq2	observed	Excit	SOCS3	0.747851801944243	41.5021542172602
direct	CDSeq2	observed	Excit	SOCS7	0.981255285638609	23.6429340546052
direct	CDSeq2	observed	Excit	SORCS2	0.776606075950744	114.442150530374
direct	CDSeq2	observed	Excit	SORCS3	0.962755792597946	227.996225359662
direct	CDSeq2	observed	Excit	SOX2	0.307273671848414	27.920303053466
direct	CDSeq2	observed	Excit	SOX4	0.927803251619856	26.3930346064701
direct	CDSeq2	observed	Excit	SOX9	0.748420893088318	19.633679892259
direct	CDSeq2	observed	Excit	SPAG17	0.270021713306835	29.5797374450537
direct	CDSeq2	observed	Excit	SPAG9	0.866156113337231	111.314088057888
direct	CDSeq2	observed	Excit	SPCS3	0.986273274725264	19.0997015399348
direct	CDSeq2	observed	Excit	SPDL1	0.923864592775565	8.35400755102012
direct	CDSeq2	observed	Excit	SPDYE5	0.983155980283842	66.460590042916
direct	CDSeq2	observed	Excit	SPG21	0.968196191767537	18.2127271474214
direct	CDSeq2	observed	Excit	SPHKAP	0.998002895684614	108.598103866823
direct	CDSeq2	observed	Excit	SPRY4	0.932649734467063	11.2288491922471
direct	CDSeq2	observed	Excit	SPSB4	0.158737851756915	5.67059792786676
direct	CDSeq2	observed	Excit	SPTY2D1OS	0.939771842494014	8.58420014186599
direct	CDSeq2	observed	Excit	SREBF2	0.913680427524298	112.906083517748
direct	CDSeq2	observed	Excit	SREK1IP1	0.981327873750205	22.1184649888699
direct	CDSeq2	observed	Excit	SRP14-AS1	0.874345981450235	9.73685870931806
direct	CDSeq2	observed	Excit	SRP54	0.641325609475443	76.720236705695
direct	CDSeq2	observed	Excit	SRP9	0.974204867027349	42.209740949824
direct	CDSeq2	observed	Excit	SRPK3	0.774588498971573	8.64708730522598
direct	CDSeq2	observed	Excit	SRRM1	0.882573267084317	60.5286625071147
direct	CDSeq2	observed	Excit	SSNA1	0.990520317644978	19.074349712412
direct	CDSeq2	observed	Excit	SST	0.768759194741229	98.3295429942048
direct	CDSeq2	observed	Excit	ST18	0.99200011394004	60.0017868014381
direct	CDSeq2	observed	Excit	ST6GALNAC5	0.973272534292668	640.894564848378
direct	CDSeq2	observed	Excit	ST8SIA6	0.759824617584157	14.8806499678642
direct	CDSeq2	observed	Excit	STAB1	0.276413751304842	18.8731779521026
direct	CDSeq2	observed	Excit	STAC2	0.990482971390279	15.5004345404107
direct	CDSeq2	observed	Excit	STAT2	0.739239873625627	50.2830690794717
direct	CDSeq2	observed	Excit	STK32A	0.24291663434305	48.3124900598179
direct	CDSeq2	observed	Excit	STK32A-AS1	0.535529115887591	3.61456940245651
direct	CDSeq2	observed	Excit	STK32B	0.178021294729636	39.84289135632
direct	CDSeq2	observed	Excit	STOM	0.289458680664195	18.5466038293095
direct	CDSeq2	observed	Excit	STON2	-0.0376796280067326	15.617911429594
direct	CDSeq2	observed	Excit	STOX1	0.861247013241528	17.833700260311
direct	CDSeq2	observed	Excit	STXBP5	0.97940473200171	191.272126597514
direct	CDSeq2	observed	Excit	STYK1	0.99224826224786	16.3860077676609
direct	CDSeq2	observed	Excit	SULF1	0.445988749627877	149.420996964763
direct	CDSeq2	observed	Excit	SULT4A1	0.995121918304977	69.973861672865
direct	CDSeq2	observed	Excit	SUN2	0.676202967109028	152.634904528262
direct	CDSeq2	observed	Excit	SUPT7L	0.608263248336031	70.5951197051415
direct	CDSeq2	observed	Excit	SUSD6	0.977823636745307	56.712315337083
direct	CDSeq2	observed	Excit	SV2B	0.974096108982546	246.66801350816
direct	CDSeq2	observed	Excit	SVIL	0.758540535320235	54.6504859380215
direct	CDSeq2	observed	Excit	SYCE1	0.985487207843794	14.4153093332458
direct	CDSeq2	observed	Excit	SYK	-0.221518935211582	10.6288088611509
direct	CDSeq2	observed	Excit	SYN1	0.998177154355698	63.2607066645623
direct	CDSeq2	observed	Excit	SYNE2	0.991057110131716	44.8026807582738
direct	CDSeq2	observed	Excit	SYNJ2	0.78752057092169	165.809319057372
direct	CDSeq2	observed	Excit	SYNPR	0.9417462725218	362.764518272337
direct	CDSeq2	observed	Excit	SYPL1	0.891166739528489	13.7901116559644
direct	CDSeq2	observed	Excit	SYT1	0.973365127989755	1654.88043986846
direct	CDSeq2	observed	Excit	SYT17	0.777734671603971	123.427879254254
direct	CDSeq2	observed	Excit	TAB1	0.927115968263059	22.9151557901344
direct	CDSeq2	observed	Excit	TAC1	0.737081125538743	18.7689497978062
direct	CDSeq2	observed	Excit	TAC3	0.562547513052862	103.069618199381
direct	CDSeq2	observed	Excit	TACR1	0.181962996424755	24.8462120507431
direct	CDSeq2	observed	Excit	TAF1B	0.952912751327815	22.2735875620215
direct	CDSeq2	observed	Excit	TAF1C	0.823346356570643	43.8505170254717
direct	CDSeq2	observed	Excit	TAF1D	0.981548626924543	104.854237064635
direct	CDSeq2	observed	Excit	TAGLN3	0.978571670649937	156.784568939268
direct	CDSeq2	observed	Excit	TANC2	0.975692428732416	260.611325053865
direct	CDSeq2	observed	Excit	TANK	0.961507842311152	40.0739825426862
direct	CDSeq2	observed	Excit	TAOK2	0.71641718237842	74.2489586092604
direct	CDSeq2	observed	Excit	TAPT1-AS1	0.804310796855616	117.788717794187
direct	CDSeq2	observed	Excit	TBC1D12	0.54048259387141	63.7444155284751
direct	CDSeq2	observed	Excit	TBC1D22A	0.943155724443679	75.6099289393316
direct	CDSeq2	observed	Excit	TBC1D31	0.918529326429288	16.6860011084633
direct	CDSeq2	observed	Excit	TBKBP1	0.825555297726284	118.232937340319
direct	CDSeq2	observed	Excit	TBR1	0.982781151185821	10.7125643526188
direct	CDSeq2	observed	Excit	TBXAS1	-0.0804207901328536	34.4822093114786
direct	CDSeq2	observed	Excit	TCEAL3	0.671038170961253	121.631851831817
direct	CDSeq2	observed	Excit	TCTEX1D1	0.989354659865743	6.54871589451583
direct	CDSeq2	observed	Excit	TDRD9	0.980221061316692	13.2239627404169
direct	CDSeq2	observed	Excit	TEC	0.949396315123738	11.2934072647077
direct	CDSeq2	observed	Excit	TEFM	0.86388675146413	51.8216231468053
direct	CDSeq2	observed	Excit	TELO2	0.887238797019185	16.2014617499227
direct	CDSeq2	observed	Excit	TENM3	0.731614921173404	583.832349572263
direct	CDSeq2	observed	Excit	TENT4A	0.963328048139368	31.706173558374
direct	CDSeq2	observed	Excit	TENT4B	0.933632895377641	62.6963178080819
direct	CDSeq2	observed	Excit	TESPA1	0.988657514503365	104.122512977873
direct	CDSeq2	observed	Excit	TF	0.106160922158223	120.103177923965
direct	CDSeq2	observed	Excit	TFAM	0.954641150335212	13.4645307760051
direct	CDSeq2	observed	Excit	TFEC	0.521751320095565	11.5020333996049
direct	CDSeq2	observed	Excit	TFPT	0.97748179140546	25.2463580317888
direct	CDSeq2	observed	Excit	TGFBR1	0.924066773123734	36.5371263076937
direct	CDSeq2	observed	Excit	THAP2	0.757854929322844	20.978313577227
direct	CDSeq2	observed	Excit	THAP6	0.770140238726203	20.3348164826453
direct	CDSeq2	observed	Excit	THOC2	0.927597468781216	48.4395056534225
direct	CDSeq2	observed	Excit	THSD4	0.940662971322938	31.1557262172007
direct	CDSeq2	observed	Excit	THSD7B	0.0531192739979391	144.929235742854
direct	CDSeq2	observed	Excit	TIAL1	0.96234121299867	37.2618646182038
direct	CDSeq2	observed	Excit	TIMM8B	0.966842535629747	21.7444853618008
direct	CDSeq2	observed	Excit	TINAG	0.96826687155152	10.3155235995335
direct	CDSeq2	observed	Excit	TJP1	0.94237413602545	204.375606303607
direct	CDSeq2	observed	Excit	TLR2	0.292893367084204	32.673681531724
direct	CDSeq2	observed	Excit	TLR5	0.15969713412028	12.3115793023878
direct	CDSeq2	observed	Excit	TM2D2	0.953957304539423	23.4979787492587
direct	CDSeq2	observed	Excit	TMC6	0.105476465841463	12.8935196230466
direct	CDSeq2	observed	Excit	TMED8	0.792862626180498	94.3370337069253
direct	CDSeq2	observed	Excit	TMEM100	0.38043178035098	4.0309071626894
direct	CDSeq2	observed	Excit	TMEM107	0.974020133259284	9.16489735384292
direct	CDSeq2	observed	Excit	TMEM125	0.358945370926699	8.80725732496806
direct	CDSeq2	observed	Excit	TMEM136	0.820960739145613	20.7847706562095
direct	CDSeq2	observed	Excit	TMEM144	0.253604682596882	59.2662680690574
direct	CDSeq2	observed	Excit	TMEM14A	0.967103571732628	65.1516880890316
direct	CDSeq2	observed	Excit	TMEM178A	0.988024471088371	140.319516018561
direct	CDSeq2	observed	Excit	TMEM18	0.900422689985084	21.3304436421219
direct	CDSeq2	observed	Excit	TMEM235	-0.101470805451068	6.98433081041867
direct	CDSeq2	observed	Excit	TMEM240	0.964154272182697	5.46070091025286
direct	CDSeq2	observed	Excit	TMEM243	0.794076485478724	56.3218219713392
direct	CDSeq2	observed	Excit	TMEM246-AS1	0.392081506034377	29.1693409822513
direct	CDSeq2	observed	Excit	TMEM248	0.969305616413289	26.0883792114093
direct	CDSeq2	observed	Excit	TMEM39B	0.612260383807537	45.612279301558
direct	CDSeq2	observed	Excit	TMEM50B	0.923093932112837	33.5574584761126
direct	CDSeq2	observed	Excit	TMEM59	0.956628906872258	72.4582753328785
direct	CDSeq2	observed	Excit	TMEM67	0.965725571011853	35.124379293993
direct	CDSeq2	observed	Excit	TMEM98	0.357433447384374	31.7019472286328
direct	CDSeq2	observed	Excit	TMEM9B	0.922581289334608	47.8211797290293
direct	CDSeq2	observed	Excit	TMF1	0.900388658790141	29.3019783059025
direct	CDSeq2	observed	Excit	TMPRSS5	0.0743916720317164	184.933261062056
direct	CDSeq2	observed	Excit	TMSB4X	0.941562256507236	762.392348554669
direct	CDSeq2	observed	Excit	TNC	0.800508263906489	30.7103946193915
direct	CDSeq2	observed	Excit	TNFRSF10D	-0.04912309763676	8.71979393217041
direct	CDSeq2	observed	Excit	TNFRSF1B	0.562342933760435	62.698488255676
direct	CDSeq2	observed	Excit	TNKS	0.864677566136604	159.570166870888
direct	CDSeq2	observed	Excit	TNR	0.940510193003748	206.421180082314
direct	CDSeq2	observed	Excit	TNRC6B	0.932324331321275	234.696698164718
direct	CDSeq2	observed	Excit	TOMM40	0.480643891506874	77.2893902365088
direct	CDSeq2	observed	Excit	TOP2B	0.764194496632576	114.458054557184
direct	CDSeq2	observed	Excit	TP53TG5	0.57078784682345	37.2791384326951
direct	CDSeq2	observed	Excit	TPD52L1	0.434746488249078	189.197818746483
direct	CDSeq2	observed	Excit	TPR	0.794473435531159	78.3617882378446
direct	CDSeq2	observed	Excit	TPRG1L	0.974363022613195	68.4673006667038
direct	CDSeq2	observed	Excit	TPST1	0.725225309248046	294.887878052619
direct	CDSeq2	observed	Excit	TRAF3IP2	0.899494790641664	27.4795211469818
direct	CDSeq2	observed	Excit	TRAF3IP2-AS1	0.92883612550428	135.514649294687
direct	CDSeq2	observed	Excit	TRAF3IP3	0.314155714329025	4.31228024689642
direct	CDSeq2	observed	Excit	TRAM1L1	0.867442054070189	6.19180082742138
direct	CDSeq2	observed	Excit	TRAPPC1	0.929285037609915	41.7932269770934
direct	CDSeq2	observed	Excit	TRIL	0.133460977801461	54.3972049386349
direct	CDSeq2	observed	Excit	TRIM47	0.278235147551866	32.7923177174615
direct	CDSeq2	observed	Excit	TRIM54	0.987205748084515	11.1623210278209
direct	CDSeq2	observed	Excit	TRIM59	0.641002812758474	6.79065041803739
direct	CDSeq2	observed	Excit	TRIM71	0.898506516046046	12.1296436346652
direct	CDSeq2	observed	Excit	TRIP4	0.566823616511572	70.9248415412953
direct	CDSeq2	observed	Excit	TRMT9B	0.99533400487155	112.316197819343
direct	CDSeq2	observed	Excit	TRPC4	0.759980644728323	76.3974184810823
direct	CDSeq2	observed	Excit	TRPS1	0.849591410699756	155.243814450567
direct	CDSeq2	observed	Excit	TSEN2	0.987150736625898	21.1759364909291
direct	CDSeq2	observed	Excit	TSIX	0.944692235258323	8.95600984830077
direct	CDSeq2	observed	Excit	TSPAN11	0.336429338161156	14.1761492121009
direct	CDSeq2	observed	Excit	TTI2	0.899327581280743	18.2919968923177
direct	CDSeq2	observed	Excit	TTLL12	0.839901272165505	67.0622411475054
direct	CDSeq2	observed	Excit	TUBB4B	0.992180084435198	85.1378135700377
direct	CDSeq2	observed	Excit	TWSG1	0.843251135342876	35.9714848245208
direct	CDSeq2	observed	Excit	TYROBP	0.601721033243435	4.4117330831165
direct	CDSeq2	observed	Excit	U2AF1	0.913803298376723	13.5720665579209
direct	CDSeq2	observed	Excit	UBA3	0.788149994559221	79.6579204466029
direct	CDSeq2	observed	Excit	UBAP2L	0.867175370995418	24.63000067888
direct	CDSeq2	observed	Excit	UBE2G2	0.819198939991275	63.1791669966704
direct	CDSeq2	observed	Excit	UBE2I	0.766036171016668	67.8660261176032
direct	CDSeq2	observed	Excit	UBE2N	0.986405843887266	29.1700690762818
direct	CDSeq2	observed	Excit	UBE2T	0.996826073871628	8.68717290332981
direct	CDSeq2	observed	Excit	UBE3D	0.922955061242492	54.9055181823104
direct	CDSeq2	observed	Excit	UBLCP1	0.95821559725038	46.8420090654405
direct	CDSeq2	observed	Excit	UBN2	0.908605654818849	57.8236516976763
direct	CDSeq2	observed	Excit	UBTD2	0.997867243605671	16.3233435380366
direct	CDSeq2	observed	Excit	UBXN1	0.947099841846881	32.762757978105
direct	CDSeq2	observed	Excit	UCK1	0.669458762364098	45.9591961004931
direct	CDSeq2	observed	Excit	UGCG	0.562158341357178	84.0181923582666
direct	CDSeq2	observed	Excit	UGT8	0.804854231331455	14.9368593991643
direct	CDSeq2	observed	Excit	UHRF1BP1	0.786304820786143	35.7584329005319
direct	CDSeq2	observed	Excit	UNC13B	0.967620918664225	24.4381071683801
direct	CDSeq2	observed	Excit	UNK	0.800933679777257	29.3444551244076
direct	CDSeq2	observed	Excit	UQCRB	0.909077552246819	189.936649078851
direct	CDSeq2	observed	Excit	UQCRQ	0.990511518784269	40.7310628095121
direct	CDSeq2	observed	Excit	USE1	0.984445012426423	9.97627805786381
direct	CDSeq2	observed	Excit	USP11	0.957241199952112	135.56019344773
direct	CDSeq2	observed	Excit	USP15	0.835242384403515	99.7678044812702
direct	CDSeq2	observed	Excit	USP18	0.953936511105539	4.22486098682657
direct	CDSeq2	observed	Excit	USP34	0.95264992528922	145.748506490851
direct	CDSeq2	observed	Excit	USP47	0.908511971463176	142.836307445698
direct	CDSeq2	observed	Excit	USP9X	0.744439648765899	108.281519003702
direct	CDSeq2	observed	Excit	USPL1	0.754651195400488	35.1472170388543
direct	CDSeq2	observed	Excit	UTP25	0.633995702538102	56.6967986610048
direct	CDSeq2	observed	Excit	VAC14-AS1	0.792990544014523	3.93423825231281
direct	CDSeq2	observed	Excit	VAT1L	0.871124321218195	95.325728045336
direct	CDSeq2	observed	Excit	VAV1	0.752907475785707	18.4346469402863
direct	CDSeq2	observed	Excit	VAX1	0.073338901838735	0.545355827972837
direct	CDSeq2	observed	Excit	VCAN	0.0402471265256016	78.6718441486527
direct	CDSeq2	observed	Excit	VCAN-AS1	0.199596041435488	3.57436258862991
direct	CDSeq2	observed	Excit	VEGFA	0.750420538221549	86.1032725252791
direct	CDSeq2	observed	Excit	VEGFC	0.44958677399227	8.09909479450656
direct	CDSeq2	observed	Excit	VIPR2	0.68607186318751	62.126920692526
direct	CDSeq2	observed	Excit	VMA21	0.98165710989659	22.6204074462688
direct	CDSeq2	observed	Excit	VPS16	0.900980627009379	6.68913796585024
direct	CDSeq2	observed	Excit	VPS25	0.980183854467298	6.69403490026792
direct	CDSeq2	observed	Excit	VPS26C	0.784164746811015	44.1772844837219
direct	CDSeq2	observed	Excit	VPS45	0.955351235484118	37.1841662298681
direct	CDSeq2	observed	Excit	VPS50	0.952059923037645	39.07895394647
direct	CDSeq2	observed	Excit	VSIG4	0.185908264346944	20.8209254339722
direct	CDSeq2	observed	Excit	VSTM2A	0.985284077424529	77.9779327048142
direct	CDSeq2	observed	Excit	VSX1	0.999200917381254	3.17304977821498
direct	CDSeq2	observed	Excit	VWC2	0.990332667651225	84.2683093347628
direct	CDSeq2	observed	Excit	VWDE	0.9834014317465	9.58330632797714
direct	CDSeq2	observed	Excit	VWF	0.561467189036409	34.8320677040034
direct	CDSeq2	observed	Excit	WAC-AS1	0.9852229774876	27.482945702462
direct	CDSeq2	observed	Excit	WASHC2C	0.589135915073442	49.5468383889327
direct	CDSeq2	observed	Excit	WASHC3	0.923503735062648	23.5694853933315
direct	CDSeq2	observed	Excit	WBP1L	0.742761338622274	48.4710885808361
direct	CDSeq2	observed	Excit	WDFY4	0.00796190350936117	13.2223938078341
direct	CDSeq2	observed	Excit	WDR12	0.879549427689293	52.1597998081853
direct	CDSeq2	observed	Excit	WDR46	0.788365539769262	73.739321615443
direct	CDSeq2	observed	Excit	WDR88	0.594059943480467	24.7552695482631
direct	CDSeq2	observed	Excit	WDTC1	0.82791292911614	61.9378046744875
direct	CDSeq2	observed	Excit	WHRN	0.712199792704035	42.2093285576063
direct	CDSeq2	observed	Excit	WNT16	0.0520853886735225	1.01867378835205
direct	CDSeq2	observed	Excit	WRAP73	0.825269644656927	16.4698604741066
direct	CDSeq2	observed	Excit	WSCD1	0.76063247585285	48.5031388348062
direct	CDSeq2	observed	Excit	WTIP	0.813981700204122	22.9729402321362
direct	CDSeq2	observed	Excit	XACT	0.0414021231539127	27.5299827169955
direct	CDSeq2	observed	Excit	XKR8	0.69119504569812	8.29626613614604
direct	CDSeq2	observed	Excit	XKR9	0.980187246942618	27.8502156175113
direct	CDSeq2	observed	Excit	XPO6	0.928937975253959	33.3139409215542
direct	CDSeq2	observed	Excit	XYLT1	0.880705965844397	287.362036212184
direct	CDSeq2	observed	Excit	YIPF1	0.388950330736602	67.5289090038331
direct	CDSeq2	observed	Excit	YIPF5	0.960046402950734	23.33815021987
direct	CDSeq2	observed	Excit	YJU2	0.968956822751611	7.58323795925961
direct	CDSeq2	observed	Excit	YTHDF3	0.505978756300008	62.8544515610728
direct	CDSeq2	observed	Excit	Z94057.1	0.91467561442658	3.36598104313404
direct	CDSeq2	observed	Excit	Z96074.1	0.978581548203261	15.9744249139147
direct	CDSeq2	observed	Excit	ZBTB34	0.940299173728783	12.3797582902749
direct	CDSeq2	observed	Excit	ZBTB7C	0.923549862348113	66.0984609682491
direct	CDSeq2	observed	Excit	ZC3H7A	0.891147162064002	29.2024889512542
direct	CDSeq2	observed	Excit	ZCCHC14	0.854531602129142	100.035342677312
direct	CDSeq2	observed	Excit	ZDHHC1	0.968264549692116	6.94185137111317
direct	CDSeq2	observed	Excit	ZDHHC7	0.455521767438786	59.9658019761419
direct	CDSeq2	observed	Excit	ZEB1-AS1	0.82036754544768	48.8223981889796
direct	CDSeq2	observed	Excit	ZFAND1	0.93485616747787	27.5446437109323
direct	CDSeq2	observed	Excit	ZFP1	0.578265192355015	23.501278801203
direct	CDSeq2	observed	Excit	ZFP69B	0.913634839330011	10.3447530842802
direct	CDSeq2	observed	Excit	ZFYVE21	0.774227754944298	74.1313002640733
direct	CDSeq2	observed	Excit	ZIM2-AS1	0.960755200760187	3.80757813412754
direct	CDSeq2	observed	Excit	ZKSCAN1	0.962278310417803	85.9650039333142
direct	CDSeq2	observed	Excit	ZMAT4	0.988600576932366	100.491732939554
direct	CDSeq2	observed	Excit	ZNF202	0.703090129014297	20.8329722983976
direct	CDSeq2	observed	Excit	ZNF226	0.782822099979913	23.0291639448932
direct	CDSeq2	observed	Excit	ZNF276	0.784445849749507	31.2558357430589
direct	CDSeq2	observed	Excit	ZNF3	0.754752607359061	17.8947786027575
direct	CDSeq2	observed	Excit	ZNF304	0.97133692253756	8.90720537408946
direct	CDSeq2	observed	Excit	ZNF33A	0.967523211803642	52.4788779821043
direct	CDSeq2	observed	Excit	ZNF354A	0.936503575046892	20.7950095791526
direct	CDSeq2	observed	Excit	ZNF358	0.813291276120363	43.7134255300957
direct	CDSeq2	observed	Excit	ZNF383	0.824735269659152	21.1166236082622
direct	CDSeq2	observed	Excit	ZNF385D	0.997003850283626	610.139306216955
direct	CDSeq2	observed	Excit	ZNF429	0.974813959650069	17.4027621414162
direct	CDSeq2	observed	Excit	ZNF436-AS1	0.995119498839379	8.30009569186845
direct	CDSeq2	observed	Excit	ZNF470	0.94022029891174	9.29289193558392
direct	CDSeq2	observed	Excit	ZNF48	0.747174528013808	19.5196078259763
direct	CDSeq2	observed	Excit	ZNF502	0.961503863098282	5.82273415377624
direct	CDSeq2	observed	Excit	ZNF513	0.937780204376897	25.9527548586616
direct	CDSeq2	observed	Excit	ZNF550	0.933283976137768	7.97450288303015
direct	CDSeq2	observed	Excit	ZNF566	0.971557492820025	13.9842967893284
direct	CDSeq2	observed	Excit	ZNF57	0.374608630216952	24.6465228293517
direct	CDSeq2	observed	Excit	ZNF587	0.895068863999281	21.0236323665049
direct	CDSeq2	observed	Excit	ZNF593	0.919967503976006	12.9336363542614
direct	CDSeq2	observed	Excit	ZNF597	0.091698947145716	25.7958651469519
direct	CDSeq2	observed	Excit	ZNF624	0.283660121940916	23.8549703317533
direct	CDSeq2	observed	Excit	ZNF629	0.910828216737799	8.21829648741346
direct	CDSeq2	observed	Excit	ZNF66	0.978709846767787	11.9319160073511
direct	CDSeq2	observed	Excit	ZNF680	0.975412494974041	31.6206749682364
direct	CDSeq2	observed	Excit	ZNF699	0.59918318882272	25.7934962033425
direct	CDSeq2	observed	Excit	ZNF706	0.927149090062562	110.375878487425
direct	CDSeq2	observed	Excit	ZNF777	0.950716852029759	16.3316674708654
direct	CDSeq2	observed	Excit	ZNF780A	0.53428437138409	22.2963180525646
direct	CDSeq2	observed	Excit	ZNF782	0.95274337811508	33.6403373549319
direct	CDSeq2	observed	Excit	ZNF79	0.945956065009078	4.49163096228006
direct	CDSeq2	observed	Excit	ZNF791	0.63693397304941	52.7407144295051
direct	CDSeq2	observed	Excit	ZNF804A	0.962734886810898	236.459423162915
direct	CDSeq2	observed	Excit	ZNF831	0.974730593958825	18.5270182139602
direct	CDSeq2	observed	Excit	ZNF98	0.218967829078793	68.1054036497474
direct	CDSeq2	observed	Excit	ZRANB3	0.960249055964084	89.3257701478616
direct	CDSeq2	observed	Excit	ZSCAN25	0.829156503188303	12.8679473197678
direct	CDSeq2	observed	Inhib	ABCA6	0.551472129993264	154.006084165987
direct	CDSeq2	observed	Inhib	ABCA8	0.336887348397118	15.3178612552019
direct	CDSeq2	observed	Inhib	ABCB1	-0.207908401678107	91.8673788728041
direct	CDSeq2	observed	Inhib	ABCC10	0.874542319005921	38.629914888839
direct	CDSeq2	observed	Inhib	ABCC4	0.28508001689153	48.0475678383725
direct	CDSeq2	observed	Inhib	ABCD3	0.844700988021742	46.9227834602737
direct	CDSeq2	observed	Inhib	ABCG2	0.375844816177166	11.622983278784
direct	CDSeq2	observed	Inhib	ABCG8	0.595488794012053	21.9968062420398
direct	CDSeq2	observed	Inhib	ABHD17B	0.76818663347751	61.0714000063108
direct	CDSeq2	observed	Inhib	ABHD17C	-0.549132383268252	166.789510213033
direct	CDSeq2	observed	Inhib	ABHD18	0.243941281093871	293.223582115117
direct	CDSeq2	observed	Inhib	ABLIM3	0.647406350143382	129.68283742906
direct	CDSeq2	observed	Inhib	AC002429.2	0.835572445282046	62.8450673482222
direct	CDSeq2	observed	Inhib	AC004053.1	0.545220735168262	58.0266985010032
direct	CDSeq2	observed	Inhib	AC004494.1	0.645700348250089	13.6157952489832
direct	CDSeq2	observed	Inhib	AC004690.2	0.279649352706605	4.48204854676251
direct	CDSeq2	observed	Inhib	AC004817.1	0.262530152118169	1.52936848221619
direct	CDSeq2	observed	Inhib	AC004852.2	-0.528333636282266	159.047476821118
direct	CDSeq2	observed	Inhib	AC005037.1	-0.0160815658140898	85.1372312335548
direct	CDSeq2	observed	Inhib	AC005186.1	0.740550239533343	27.0319048518056
direct	CDSeq2	observed	Inhib	AC005726.1	0.00256647897604786	397.06916008767
direct	CDSeq2	observed	Inhib	AC006355.2	0.845325668810955	23.669480100935
direct	CDSeq2	observed	Inhib	AC006581.2	0.711509397239607	48.2241253780404
direct	CDSeq2	observed	Inhib	AC007091.1	-0.101177097875801	28.1223990644571
direct	CDSeq2	observed	Inhib	AC007221.2	0.363911894509079	33.3064234190801
direct	CDSeq2	observed	Inhib	AC007262.2	0.770992327556533	113.004713460744
direct	CDSeq2	observed	Inhib	AC008574.1	0.141283029325084	63.6701077531382
direct	CDSeq2	observed	Inhib	AC008629.1	0.65780904323212	35.2821142808434
direct	CDSeq2	observed	Inhib	AC008892.1	0.757570330462513	35.5923522038383
direct	CDSeq2	observed	Inhib	AC009063.2	0.0608339186592945	22.6815668238536
direct	CDSeq2	observed	Inhib	AC009228.1	0.659366965298951	29.4604568359986
direct	CDSeq2	observed	Inhib	AC009262.1	0.389826980439879	2.71460413395327
direct	CDSeq2	observed	Inhib	AC009299.3	-0.0647132341230547	10.3271857789162
direct	CDSeq2	observed	Inhib	AC009435.1	0.271901461747913	466.301971597551
direct	CDSeq2	observed	Inhib	AC009948.1	0.564116520009709	63.0867499044074
direct	CDSeq2	observed	Inhib	AC010099.4	0.600126486179245	218.860297524044
direct	CDSeq2	observed	Inhib	AC010127.1	0.43866666507981	855.130934264843
direct	CDSeq2	observed	Inhib	AC010636.2	0.762312850708724	26.7646804312409
direct	CDSeq2	observed	Inhib	AC010809.2	0.749737554016931	12.599534033686
direct	CDSeq2	observed	Inhib	AC010857.1	0.77771704315433	22.727246205703
direct	CDSeq2	observed	Inhib	AC010931.3	0.122676709143955	3.83890142418629
direct	CDSeq2	observed	Inhib	AC010976.1	0.670973393435941	15.6681954057897
direct	CDSeq2	observed	Inhib	AC010997.3	0.648335173291382	23.6120281466097
direct	CDSeq2	observed	Inhib	AC011287.1	0.381236506978898	74.1365674420338
direct	CDSeq2	observed	Inhib	AC012467.2	-0.596320610307224	79.1720036761966
direct	CDSeq2	observed	Inhib	AC012593.1	0.210433142867003	152.932300634257
direct	CDSeq2	observed	Inhib	AC015468.3	-0.0631218453812814	3.51073242372866
direct	CDSeq2	observed	Inhib	AC015712.4	0.570042078902601	6.25718911061974
direct	CDSeq2	observed	Inhib	AC015845.2	-0.310158185406366	87.5231832021214
direct	CDSeq2	observed	Inhib	AC015908.2	0.326217534943628	13.0568375124883
direct	CDSeq2	observed	Inhib	AC016597.1	0.366648322270361	7.40874075136661
direct	CDSeq2	observed	Inhib	AC016598.1	-0.269748330825655	8.11973773167907
direct	CDSeq2	observed	Inhib	AC016687.2	0.105616908708051	4.28771618498616
direct	CDSeq2	observed	Inhib	AC016766.1	0.145972756086374	368.311078662044
direct	CDSeq2	observed	Inhib	AC017101.1	0.595452584701328	27.5928011561848
direct	CDSeq2	observed	Inhib	AC018638.7	0.672293941735021	9.89626814115304
direct	CDSeq2	observed	Inhib	AC018647.1	0.192950136236612	6.59547778928371
direct	CDSeq2	observed	Inhib	AC018682.1	0.360074892098509	52.1760051699237
direct	CDSeq2	observed	Inhib	AC019211.1	0.342266723527747	30.0988612377846
direct	CDSeq2	observed	Inhib	AC019257.8	0.639735915798383	11.609231235149
direct	CDSeq2	observed	Inhib	AC020704.1	0.291560592346327	45.0842085126565
direct	CDSeq2	observed	Inhib	AC020909.2	0.424171173838583	7.16524218443073
direct	CDSeq2	observed	Inhib	AC021439.1	0.693646728929129	58.9001261640208
direct	CDSeq2	observed	Inhib	AC022400.6	0.754684511854497	10.1722779606039
direct	CDSeq2	observed	Inhib	AC022424.1	-0.0543462006607059	9.54681337920135
direct	CDSeq2	observed	Inhib	AC022613.1	0.140046936685212	17.4267570842456
direct	CDSeq2	observed	Inhib	AC022973.2	0.720015592108749	28.9975511089422
direct	CDSeq2	observed	Inhib	AC024145.1	-0.238789897182857	77.4353667292524
direct	CDSeq2	observed	Inhib	AC025178.1	-0.51093891926555	83.059873063002
direct	CDSeq2	observed	Inhib	AC025211.1	0.0369304095507391	8.59683704691288
direct	CDSeq2	observed	Inhib	AC025263.1	0.69759663431197	17.0732115270048
direct	CDSeq2	observed	Inhib	AC025366.1	-0.183674002249192	2.81478379445545
direct	CDSeq2	observed	Inhib	AC026316.5	0.333361910848704	137.437751166607
direct	CDSeq2	observed	Inhib	AC027288.3	0.407615376134681	493.85126041072
direct	CDSeq2	observed	Inhib	AC027808.1	0.656967046646688	32.6871990938835
direct	CDSeq2	observed	Inhib	AC036108.3	0.272780924196937	26.97788760666
direct	CDSeq2	observed	Inhib	AC044781.1	0.843764707156058	40.0277461843425
direct	CDSeq2	observed	Inhib	AC051619.4	0.567749704441753	25.7004779585831
direct	CDSeq2	observed	Inhib	AC053527.1	-0.239865258042166	340.050747573967
direct	CDSeq2	observed	Inhib	AC060765.1	0.115375555238667	10.5825521001475
direct	CDSeq2	observed	Inhib	AC062017.1	0.191456799278341	8.01210923276565
direct	CDSeq2	observed	Inhib	AC067956.1	0.319550282663306	27.4541042086564
direct	CDSeq2	observed	Inhib	AC068286.1	0.408515362957878	8.39729878724776
direct	CDSeq2	observed	Inhib	AC068631.1	0.854937372866815	20.0841098109256
direct	CDSeq2	observed	Inhib	AC068643.1	0.278553626643378	1.85584064272818
direct	CDSeq2	observed	Inhib	AC069133.1	0.261706394086549	34.6542333018727
direct	CDSeq2	observed	Inhib	AC069272.1	0.350973281872572	16.7323454218747
direct	CDSeq2	observed	Inhib	AC069544.1	-0.423647901082055	77.5916228301279
direct	CDSeq2	observed	Inhib	AC073332.1	0.775459284136663	323.717026758232
direct	CDSeq2	observed	Inhib	AC073365.1	0.130427607195807	25.0201557432338
direct	CDSeq2	observed	Inhib	AC073878.1	0.616940715216307	13.7642700106946
direct	CDSeq2	observed	Inhib	AC073896.1	0.663481530244888	30.5530501183953
direct	CDSeq2	observed	Inhib	AC073941.1	0.194813614762307	30.0567726742399
direct	CDSeq2	observed	Inhib	AC074117.1	0.852760836442604	25.0854059883648
direct	CDSeq2	observed	Inhib	AC074327.1	0.0397395665259507	12.7695321909412
direct	CDSeq2	observed	Inhib	AC079015.1	0.238861235271719	5.09082581292396
direct	CDSeq2	observed	Inhib	AC079089.1	0.50382054589181	48.8500658613378
direct	CDSeq2	observed	Inhib	AC079117.1	0.940819847078198	23.4885926636313
direct	CDSeq2	observed	Inhib	AC079226.2	0.58718610076066	68.9603111507776
direct	CDSeq2	observed	Inhib	AC079296.1	0.467726142460586	113.406392467417
direct	CDSeq2	observed	Inhib	AC079385.1	0.837774952736771	85.2844218739386
direct	CDSeq2	observed	Inhib	AC079594.2	0.452222103820724	12.8416098085377
direct	CDSeq2	observed	Inhib	AC084032.1	-0.269394449549597	79.8478013457437
direct	CDSeq2	observed	Inhib	AC087280.2	-0.570363738037658	164.167068242172
direct	CDSeq2	observed	Inhib	AC087457.1	0.89973304498079	67.1932946107362
direct	CDSeq2	observed	Inhib	AC087857.1	0.172416044088796	11.7273139438401
direct	CDSeq2	observed	Inhib	AC090114.2	-0.553070239428362	79.6466645141056
direct	CDSeq2	observed	Inhib	AC090138.1	0.795068397247978	9.66398621432547
direct	CDSeq2	observed	Inhib	AC090204.1	0.10223970966855	15.9902948572696
direct	CDSeq2	observed	Inhib	AC090403.1	0.550793747043868	44.6564829404173
direct	CDSeq2	observed	Inhib	AC090502.1	0.438334134414118	25.7259357900079
direct	CDSeq2	observed	Inhib	AC090531.1	0.308581990637584	5.49623430692711
direct	CDSeq2	observed	Inhib	AC090825.1	0.676732580374266	63.7279452974991
direct	CDSeq2	observed	Inhib	AC090907.2	0.104341876476139	52.843430892741
direct	CDSeq2	observed	Inhib	AC090993.1	0.372840018309478	21.5842132108197
direct	CDSeq2	observed	Inhib	AC091153.2	0.709907796902382	28.9292421700564
direct	CDSeq2	observed	Inhib	AC091167.6	0.802613521961928	95.1336423208191
direct	CDSeq2	observed	Inhib	AC091826.2	0.733063615818232	80.0298288914847
direct	CDSeq2	observed	Inhib	AC091948.1	-0.177912698795546	348.098931892045
direct	CDSeq2	observed	Inhib	AC092123.1	0.809988360408623	20.7287740589307
direct	CDSeq2	observed	Inhib	AC092329.3	0.432683891652494	28.6974976834155
direct	CDSeq2	observed	Inhib	AC092376.2	0.9550393500815	54.9737903274397
direct	CDSeq2	observed	Inhib	AC092384.1	0.350380991630111	4.98843290356381
direct	CDSeq2	observed	Inhib	AC092794.1	0.418749606438689	20.1599926728687
direct	CDSeq2	observed	Inhib	AC092835.1	-0.552820440918979	159.825693596877
direct	CDSeq2	observed	Inhib	AC092958.1	-0.448249019708636	77.0467291229792
direct	CDSeq2	observed	Inhib	AC093206.1	0.69712425349317	17.1278867410939
direct	CDSeq2	observed	Inhib	AC093227.2	0.609327327103207	15.4661617047176
direct	CDSeq2	observed	Inhib	AC093423.3	0.673919653111309	20.1487386323006
direct	CDSeq2	observed	Inhib	AC093607.1	0.323294238733835	12.1572620845171
direct	CDSeq2	observed	Inhib	AC095050.1	0.273928631664368	8.35224992194382
direct	CDSeq2	observed	Inhib	AC096711.2	0.6413113395444	278.895121277008
direct	CDSeq2	observed	Inhib	AC098617.1	0.137107095916064	85.0151774404115
direct	CDSeq2	observed	Inhib	AC098864.1	0.834663147400797	257.194123920465
direct	CDSeq2	observed	Inhib	AC099062.1	0.42331702771092	1.54862072762559
direct	CDSeq2	observed	Inhib	AC099791.2	0.847916246812218	21.0929256843039
direct	CDSeq2	observed	Inhib	AC100818.1	0.347686236110736	11.7616805777026
direct	CDSeq2	observed	Inhib	AC107032.2	0.64569091526604	18.7895297584201
direct	CDSeq2	observed	Inhib	AC108047.1	0.690744415808071	45.8731404073464
direct	CDSeq2	observed	Inhib	AC108062.1	0.374990574635883	56.9291311624501
direct	CDSeq2	observed	Inhib	AC108471.2	0.609683957528496	11.4971693315483
direct	CDSeq2	observed	Inhib	AC109779.1	0.227614706120983	26.811860774716
direct	CDSeq2	observed	Inhib	AC109927.1	0.365309577496168	83.8098284353699
direct	CDSeq2	observed	Inhib	AC110079.2	0.83862002730481	9.35926125074225
direct	CDSeq2	observed	Inhib	AC110285.1	0.00187543950234195	31.9002891453139
direct	CDSeq2	observed	Inhib	AC112722.1	0.775929045115129	40.1540859040106
direct	CDSeq2	observed	Inhib	AC116565.2	0.461615460516861	92.003603000511
direct	CDSeq2	observed	Inhib	AC120053.1	0.579930714462588	11.6636758783011
direct	CDSeq2	observed	Inhib	AC124254.1	0.604153396183108	7.06707026462562
direct	CDSeq2	observed	Inhib	AC125616.1	0.12532280473971	19.9786262312653
direct	CDSeq2	observed	Inhib	AC131934.1	-0.0623782725705419	157.849616423649
direct	CDSeq2	observed	Inhib	AC132872.1	0.721487142382492	26.4093299610509
direct	CDSeq2	observed	Inhib	AC134312.1	0.323783499904741	19.4419155273512
direct	CDSeq2	observed	Inhib	AC135586.2	0.561736976497033	15.6762008434482
direct	CDSeq2	observed	Inhib	AC138904.3	0.650704986547855	62.9000599101718
direct	CDSeq2	observed	Inhib	AC139795.2	0.338068111390393	12.5049478058727
direct	CDSeq2	observed	Inhib	AC140912.1	0.750463136383506	39.6891428690436
direct	CDSeq2	observed	Inhib	AC231981.1	0.388314650380625	10.0129898412776
direct	CDSeq2	observed	Inhib	AC234582.1	0.0670056320573266	10.9884695187392
direct	CDSeq2	observed	Inhib	AC245297.3	0.739808686899621	341.358274361738
direct	CDSeq2	observed	Inhib	ACAN	0.474878832409573	32.2061997448031
direct	CDSeq2	observed	Inhib	ACAP2	-0.264546999268752	353.117474527466
direct	CDSeq2	observed	Inhib	ACBD4	0.682466272244855	32.5681656996804
direct	CDSeq2	observed	Inhib	ACD	0.913176122136193	29.1324669076361
direct	CDSeq2	observed	Inhib	ACKR1	-0.61915806942822	81.7249827813195
direct	CDSeq2	observed	Inhib	ACKR3	0.302117401670022	19.1085347395129
direct	CDSeq2	observed	Inhib	ACO2	0.24872597946231	284.995429883205
direct	CDSeq2	observed	Inhib	ACSBG1	-0.0313514260708637	12.6527392531486
direct	CDSeq2	observed	Inhib	ACSL3	0.808539267316468	222.334281390133
direct	CDSeq2	observed	Inhib	ACSL5	0.536317481529201	8.70120535092667
direct	CDSeq2	observed	Inhib	ACSS3	0.513551023370431	33.5493254028592
direct	CDSeq2	observed	Inhib	ADAM15	-0.397337095395927	331.165863104482
direct	CDSeq2	observed	Inhib	ADAM28	-0.0722233759565154	13.2418412256908
direct	CDSeq2	observed	Inhib	ADAM9	-0.751888379735585	312.550045378191
direct	CDSeq2	observed	Inhib	ADAMTS1	0.65117471511546	49.1845693256293
direct	CDSeq2	observed	Inhib	ADAMTS12	-0.164295750691237	105.22977015396
direct	CDSeq2	observed	Inhib	ADAMTS14	-0.0235250539716675	7.88737998008432
direct	CDSeq2	observed	Inhib	ADAMTS16	0.0656399556126352	15.7068996060544
direct	CDSeq2	observed	Inhib	ADAMTS18	-0.231184497147915	385.476322987522
direct	CDSeq2	observed	Inhib	ADAMTS20	-0.0477329185513093	189.85334905172
direct	CDSeq2	observed	Inhib	ADAMTS3	0.0789342908160448	27.6535284333245
direct	CDSeq2	observed	Inhib	ADAMTS4	0.268068780246813	4.58078188231915
direct	CDSeq2	observed	Inhib	ADAMTS9	0.319184771933658	42.7212767026625
direct	CDSeq2	observed	Inhib	ADARB2	0.217007257266978	23063.5555934995
direct	CDSeq2	observed	Inhib	ADCY7	0.52473734609562	38.6458548812372
direct	CDSeq2	observed	Inhib	ADGRE3	0.526721156978075	11.1968538475904
direct	CDSeq2	observed	Inhib	ADGRF5	0.633422973660842	41.4412316704015
direct	CDSeq2	observed	Inhib	ADGRV1	-0.616509308362215	402.951338134034
direct	CDSeq2	observed	Inhib	ADIRF	0.610362556477018	17.6977475703801
direct	CDSeq2	observed	Inhib	ADNP-AS1	0.283925824442804	24.6401375497823
direct	CDSeq2	observed	Inhib	ADORA2B	-0.280223797399765	78.8811874821077
direct	CDSeq2	observed	Inhib	AF279873.3	-0.469568131042939	217.730458835769
direct	CDSeq2	observed	Inhib	AFAP1L1	0.376805972222392	16.6816881046918
direct	CDSeq2	observed	Inhib	AFF2	0.692900403439755	266.602172424341
direct	CDSeq2	observed	Inhib	AGT	0.245647464049691	21.1533184317642
direct	CDSeq2	observed	Inhib	AJ009632.2	0.0594227742616403	29.7626893385379
direct	CDSeq2	observed	Inhib	AK7	0.471774236510708	52.1866990038221
direct	CDSeq2	observed	Inhib	AKAIN1	0.856072352812794	28.0666559335719
direct	CDSeq2	observed	Inhib	AL020994.2	0.292310108078889	2.77792518675838
direct	CDSeq2	observed	Inhib	AL021707.2	0.139799371483619	10.6979648144552
direct	CDSeq2	observed	Inhib	AL022068.1	0.841290521754106	255.107287018391
direct	CDSeq2	observed	Inhib	AL031428.1	-0.205126677240748	159.10828129982
direct	CDSeq2	observed	Inhib	AL033504.1	0.123849545572074	1015.20174768994
direct	CDSeq2	observed	Inhib	AL034397.3	0.249818575681403	0.949411597159056
direct	CDSeq2	observed	Inhib	AL034399.2	0.375239904729056	15.468318960312
direct	CDSeq2	observed	Inhib	AL035078.4	-0.565505791446169	234.296818006561
direct	CDSeq2	observed	Inhib	AL049569.1	0.943523179644558	180.386504224139
direct	CDSeq2	observed	Inhib	AL078459.1	0.900745624722078	255.296906807501
direct	CDSeq2	observed	Inhib	AL078590.3	0.540154085150884	23.7113841387882
direct	CDSeq2	observed	Inhib	AL110118.2	0.695324309450437	16.1484339252543
direct	CDSeq2	observed	Inhib	AL110292.1	0.399428529621882	16.961611802122
direct	CDSeq2	observed	Inhib	AL117329.1	-0.0883638441982544	42.5952300875477
direct	CDSeq2	observed	Inhib	AL133227.1	0.762486769835228	17.3868019340173
direct	CDSeq2	observed	Inhib	AL133453.1	0.39422723320633	22.295270838625
direct	CDSeq2	observed	Inhib	AL136307.1	0.64475761660469	21.6374033752658
direct	CDSeq2	observed	Inhib	AL136382.1	0.646566768114891	66.0928460546167
direct	CDSeq2	observed	Inhib	AL136985.3	0.406515212058262	7.83259760356783
direct	CDSeq2	observed	Inhib	AL138686.1	0.380353062206481	71.1587025506689
direct	CDSeq2	observed	Inhib	AL138694.1	0.0844619854910557	13.1171420847256
direct	CDSeq2	observed	Inhib	AL138881.1	-0.082793626567963	28.9897434813438
direct	CDSeq2	observed	Inhib	AL139294.1	0.549331468523087	100.492595950327
direct	CDSeq2	observed	Inhib	AL157392.2	0.538183658425154	27.9064715662688
direct	CDSeq2	observed	Inhib	AL157938.3	0.76282787683113	60.0744046022457
direct	CDSeq2	observed	Inhib	AL158055.1	-0.222103006544048	86.4294324919011
direct	CDSeq2	observed	Inhib	AL160269.1	0.299524084543619	2.8035155145611
direct	CDSeq2	observed	Inhib	AL161772.1	0.605006921279619	20.3710150896015
direct	CDSeq2	observed	Inhib	AL161935.3	0.241296502914411	1.35024131700971
direct	CDSeq2	observed	Inhib	AL162311.3	0.951003908722973	53.6943761019676
direct	CDSeq2	observed	Inhib	AL162414.1	-0.332229525840235	28.5814466488696
direct	CDSeq2	observed	Inhib	AL352984.1	0.759862022541206	13.8734626923775
direct	CDSeq2	observed	Inhib	AL353626.1	0.430440208865273	126.284304786764
direct	CDSeq2	observed	Inhib	AL353784.1	-0.225168256197828	616.470559335205
direct	CDSeq2	observed	Inhib	AL354809.1	-0.121536797036808	35.4636565880708
direct	CDSeq2	observed	Inhib	AL356599.1	-0.244056926738871	172.579834572352
direct	CDSeq2	observed	Inhib	AL358216.1	-0.0748006325047239	3.65543771611012
direct	CDSeq2	observed	Inhib	AL359091.1	0.479070178313403	30.4364625673591
direct	CDSeq2	observed	Inhib	AL359317.2	0.621877919893215	28.8718236667922
direct	CDSeq2	observed	Inhib	AL359644.1	-0.495724284062838	77.6873840259895
direct	CDSeq2	observed	Inhib	AL359649.1	0.861259674368789	16.9241792815266
direct	CDSeq2	observed	Inhib	AL365259.1	0.108446230849889	13.9102109040499
direct	CDSeq2	observed	Inhib	AL365361.1	0.76030955670113	132.3008388386
direct	CDSeq2	observed	Inhib	AL391684.1	0.744753756236252	31.4557165899775
direct	CDSeq2	observed	Inhib	AL391807.1	0.575948336979527	222.392881435458
direct	CDSeq2	observed	Inhib	AL392023.2	-0.399210917048114	94.1439400117793
direct	CDSeq2	observed	Inhib	AL445250.1	0.292532308989146	467.848805268519
direct	CDSeq2	observed	Inhib	AL445433.2	0.629111010541672	173.47631236579
direct	CDSeq2	observed	Inhib	AL445472.1	0.511923123841914	44.8199263460671
direct	CDSeq2	observed	Inhib	AL445623.2	0.567297127995716	667.030740301547
direct	CDSeq2	observed	Inhib	AL450322.2	0.239206484605474	0.75533781185848
direct	CDSeq2	observed	Inhib	AL450423.1	0.491362157350112	8.64914308607796
direct	CDSeq2	observed	Inhib	AL583859.2	-0.119153747389542	4.57020259104473
direct	CDSeq2	observed	Inhib	AL590867.1	0.7067276834751	20.0524867079157
direct	CDSeq2	observed	Inhib	AL591441.1	0.602635440448014	16.8261405753866
direct	CDSeq2	observed	Inhib	AL592295.4	0.793254818102688	20.5348460373437
direct	CDSeq2	observed	Inhib	AL596451.1	-0.167598665593626	78.7813648315666
direct	CDSeq2	observed	Inhib	ALAD	0.849602528540219	51.1427444655429
direct	CDSeq2	observed	Inhib	ALDH1A1	0.00804217978057859	15.4724955881824
direct	CDSeq2	observed	Inhib	ALDH1A3	0.350011491785827	25.6829338038
direct	CDSeq2	observed	Inhib	ALDH3A2	0.457725691637008	54.3737163405533
direct	CDSeq2	observed	Inhib	ALDH6A1	-0.283903243942522	94.167017133009
direct	CDSeq2	observed	Inhib	ALG1L2	0.438796374728304	15.9632794459708
direct	CDSeq2	observed	Inhib	ALKBH1	0.842214103334981	28.7332707779949
direct	CDSeq2	observed	Inhib	ALKBH6	0.708100615208854	32.2556022518378
direct	CDSeq2	observed	Inhib	ALOX12-AS1	0.648146998566545	152.157325352177
direct	CDSeq2	observed	Inhib	ALOX5AP	0.323865454194293	7.36199640715336
direct	CDSeq2	observed	Inhib	ALPK1	0.221538220636857	7.39938204444336
direct	CDSeq2	observed	Inhib	AMZ1	-0.255827111728893	105.195907487888
direct	CDSeq2	observed	Inhib	ANGPT2	-0.1462912928707	160.831387726236
direct	CDSeq2	observed	Inhib	ANGPTL1	-0.0108349347136283	361.760167611339
direct	CDSeq2	observed	Inhib	ANK1	0.715533671855234	680.644615376886
direct	CDSeq2	observed	Inhib	ANKDD1B	0.498203570944073	88.4315942624353
direct	CDSeq2	observed	Inhib	ANKEF1	0.771650194659397	20.7889513756731
direct	CDSeq2	observed	Inhib	ANKRA2	0.145922654387799	62.6019065821563
direct	CDSeq2	observed	Inhib	ANKRD17	-0.18619203742469	1073.41024032032
direct	CDSeq2	observed	Inhib	ANKRD37	-0.226890994386367	82.8096405855364
direct	CDSeq2	observed	Inhib	ANKRD42	0.674906815675887	72.898948560727
direct	CDSeq2	observed	Inhib	ANKRD46	0.144049021066511	295.6261848915
direct	CDSeq2	observed	Inhib	ANKRD55	0.703328666265111	206.053606776251
direct	CDSeq2	observed	Inhib	ANKRD62	0.127799941890892	9.13427198027021
direct	CDSeq2	observed	Inhib	ANLN	0.591581435709948	34.9670251754519
direct	CDSeq2	observed	Inhib	ANO1	0.548007086082583	95.9713264694893
direct	CDSeq2	observed	Inhib	ANO2	0.475936274789882	44.5675565890632
direct	CDSeq2	observed	Inhib	ANO3	-0.700637866962972	87.319394741115
direct	CDSeq2	observed	Inhib	ANXA1	-0.134864872122819	4.44698021606556
direct	CDSeq2	observed	Inhib	AP000311.1	0.955440449748578	289.922844986383
direct	CDSeq2	observed	Inhib	AP000462.1	0.412931162466114	106.372604045262
direct	CDSeq2	observed	Inhib	AP000487.1	0.590274956792316	43.5603313647666
direct	CDSeq2	observed	Inhib	AP000943.3	0.478461935554153	846.981554098784
direct	CDSeq2	observed	Inhib	AP001267.3	0.804396091325614	57.9335886065041
direct	CDSeq2	observed	Inhib	AP001341.1	0.813408746074266	49.4953041913232
direct	CDSeq2	observed	Inhib	AP001528.2	0.767168684290252	41.6552321162571
direct	CDSeq2	observed	Inhib	AP001628.1	0.665883044500411	13.4134915983475
direct	CDSeq2	observed	Inhib	AP001825.1	0.63105678224497	320.69163106097
direct	CDSeq2	observed	Inhib	AP001993.1	0.441165377550197	9.16393052953143
direct	CDSeq2	observed	Inhib	AP002026.1	0.31183716182554	20.9530599268841
direct	CDSeq2	observed	Inhib	AP003355.2	0.352010940619429	11.9474895313795
direct	CDSeq2	observed	Inhib	AP003481.1	0.481975534769288	15.3651554366352
direct	CDSeq2	observed	Inhib	AP003486.1	0.553079197385784	34.5823317950796
direct	CDSeq2	observed	Inhib	AP003555.3	0.736452001259243	56.6119762000636
direct	CDSeq2	observed	Inhib	AP005433.1	-0.452331085288821	98.8492064975374
direct	CDSeq2	observed	Inhib	AP006621.3	0.856416851297058	40.5543601052201
direct	CDSeq2	observed	Inhib	AP5Z1	0.5904013403269	58.9593092591441
direct	CDSeq2	observed	Inhib	APAF1	-0.258876253803121	99.3591281880943
direct	CDSeq2	observed	Inhib	APBB1IP	-0.015651512042178	54.4715295012313
direct	CDSeq2	observed	Inhib	AQP1	0.159162250672903	26.768369856789
direct	CDSeq2	observed	Inhib	AQP4	0.67406205759127	49.5744971280998
direct	CDSeq2	observed	Inhib	ARFGEF2	0.789333337769437	366.53760569606
direct	CDSeq2	observed	Inhib	ARHGAP1	0.698228943740613	45.011931779004
direct	CDSeq2	observed	Inhib	ARHGAP15	0.321228241508872	72.8806602356757
direct	CDSeq2	observed	Inhib	ARHGAP21	0.435080200855616	744.188819008378
direct	CDSeq2	observed	Inhib	ARHGAP26	0.261997559677871	757.302931985337
direct	CDSeq2	observed	Inhib	ARHGAP29	0.378210429562027	588.437138340325
direct	CDSeq2	observed	Inhib	ARHGAP31	-0.418834260643569	231.341362193397
direct	CDSeq2	observed	Inhib	ARHGAP32	0.427332226838972	619.140760785121
direct	CDSeq2	observed	Inhib	ARHGAP45	-0.221379405373967	4.74985669797188
direct	CDSeq2	observed	Inhib	ARHGDIG	0.530597869012041	128.571474593572
direct	CDSeq2	observed	Inhib	ARHGEF12	0.713805677457678	231.675677791641
direct	CDSeq2	observed	Inhib	ARHGEF26	-0.358159271456483	112.10477174553
direct	CDSeq2	observed	Inhib	ARHGEF33	-0.506559944499945	82.1223230283636
direct	CDSeq2	observed	Inhib	ARID1B	0.800903964360495	1008.63589004753
direct	CDSeq2	observed	Inhib	ARID3A	0.446671877857589	100.67557932516
direct	CDSeq2	observed	Inhib	ARRDC3	0.455261269131112	95.4821272730919
direct	CDSeq2	observed	Inhib	ARX	0.856483590329121	242.908463526072
direct	CDSeq2	observed	Inhib	ASB3	0.327589122605591	128.529419678736
direct	CDSeq2	observed	Inhib	ASCL1	-0.130168881018297	86.5649655307876
direct	CDSeq2	observed	Inhib	ASIC4	0.846251259844159	246.465921189395
direct	CDSeq2	observed	Inhib	ASPA	0.256704543678982	24.0061994978558
direct	CDSeq2	observed	Inhib	ASPH	-0.667968232760367	727.185867652238
direct	CDSeq2	observed	Inhib	ASTN1	0.925090582057192	412.451995192887
direct	CDSeq2	observed	Inhib	ATF6	-0.221850374391851	588.879109794895
direct	CDSeq2	observed	Inhib	ATG2A	0.469367727764267	37.1948160085906
direct	CDSeq2	observed	Inhib	ATG3	0.977097960533378	177.25351280043
direct	CDSeq2	observed	Inhib	ATP10A	0.0695811443760736	37.4883926259544
direct	CDSeq2	observed	Inhib	ATP11A	0.53641484523761	106.503973010101
direct	CDSeq2	observed	Inhib	ATP13A2	0.857956688279533	149.7124168569
direct	CDSeq2	observed	Inhib	ATP1B1	0.815162471759139	1642.69211412873
direct	CDSeq2	observed	Inhib	ATP2C2	0.536996769315163	43.6013673160524
direct	CDSeq2	observed	Inhib	ATP5F1E	0.87608732894156	192.375807672651
direct	CDSeq2	observed	Inhib	ATP6AP1L	0.814501865422044	86.3834076418136
direct	CDSeq2	observed	Inhib	ATP9B	0.672158302975381	272.541126737228
direct	CDSeq2	observed	Inhib	AUP1	0.688724010662589	98.0377583801346
direct	CDSeq2	observed	Inhib	AZGP1	-0.0240168711902156	5.65564541763447
direct	CDSeq2	observed	Inhib	AZIN1	0.68527711829624	87.7066819864989
direct	CDSeq2	observed	Inhib	B3GALT1	0.801352972375806	34.3656832746519
direct	CDSeq2	observed	Inhib	B3GAT1	0.793742268308941	563.331833974099
direct	CDSeq2	observed	Inhib	B3GNT7	0.189411980090962	3.55244791879539
direct	CDSeq2	observed	Inhib	B3GNTL1	-0.497955477084966	83.3266422610758
direct	CDSeq2	observed	Inhib	BACE2	0.469941186439253	52.8733171924042
direct	CDSeq2	observed	Inhib	BACH2	0.685570184119103	602.368134739245
direct	CDSeq2	observed	Inhib	BAG3	0.634939325896209	34.8206241721001
direct	CDSeq2	observed	Inhib	BAG6	0.866294823892614	97.7848601358861
direct	CDSeq2	observed	Inhib	BAZ2A	0.715655245009936	88.8916005995743
direct	CDSeq2	observed	Inhib	BBOX1	-0.55446968192936	77.4209511878334
direct	CDSeq2	observed	Inhib	BCAN	0.172415279246038	143.048366181523
direct	CDSeq2	observed	Inhib	BCHE	0.517809796264417	29.3172615008006
direct	CDSeq2	observed	Inhib	BCL11B	0.65016517249231	418.981753331182
direct	CDSeq2	observed	Inhib	BCL2	-0.298958426104376	430.356187740428
direct	CDSeq2	observed	Inhib	BCL2L14	0.438416446321462	62.4428002257758
direct	CDSeq2	observed	Inhib	BEND6	0.894072383013951	175.242503961105
direct	CDSeq2	observed	Inhib	BEST3	0.089713005048524	17.3154996967195
direct	CDSeq2	observed	Inhib	BICC1	-0.353120711674903	647.872511774841
direct	CDSeq2	observed	Inhib	BIN2	0.535809166050705	13.779238580906
direct	CDSeq2	observed	Inhib	BLM	0.321610920398336	112.980535255072
direct	CDSeq2	observed	Inhib	BLNK	0.051830944013747	32.6690755702822
direct	CDSeq2	observed	Inhib	BLVRA	0.83936038104853	52.0062528119766
direct	CDSeq2	observed	Inhib	BMPR1B	-0.633279093815084	1386.12721286781
direct	CDSeq2	observed	Inhib	BMPR2	0.822509271946671	254.543116177681
direct	CDSeq2	observed	Inhib	BOK	-0.345758857379705	155.196359063619
direct	CDSeq2	observed	Inhib	BRD2	-0.291437750708002	207.90370369138
direct	CDSeq2	observed	Inhib	BRD7	0.669334956494114	43.4280671626757
direct	CDSeq2	observed	Inhib	BRF1	0.810437446878912	71.2659151860758
direct	CDSeq2	observed	Inhib	BRIX1	0.32463404268113	91.617145131138
direct	CDSeq2	observed	Inhib	BRSK1	0.662788086301606	198.205648939784
direct	CDSeq2	observed	Inhib	BTBD11	0.670897369113371	1311.34557911126
direct	CDSeq2	observed	Inhib	BTN2A1	-0.183940442375487	82.2053298674578
direct	CDSeq2	observed	Inhib	BTNL9	0.165218197350275	5.24904773239056
direct	CDSeq2	observed	Inhib	C11orf80	-0.506691462940935	348.167661442594
direct	CDSeq2	observed	Inhib	C12orf73	0.317966446476872	68.9387322689021
direct	CDSeq2	observed	Inhib	C14orf119	0.775706224273357	23.6153661844789
direct	CDSeq2	observed	Inhib	C16orf45	0.850662644973585	237.974593302375
direct	CDSeq2	observed	Inhib	C18orf21	0.171968768327548	38.1980328672291
direct	CDSeq2	observed	Inhib	C18orf54	0.319622756951613	14.5290233063521
direct	CDSeq2	observed	Inhib	C19orf12	0.246405455670269	118.930909338409
direct	CDSeq2	observed	Inhib	C19orf24	0.962942700979333	47.0579422833565
direct	CDSeq2	observed	Inhib	C19orf57	0.375373959581225	20.0673386912509
direct	CDSeq2	observed	Inhib	C19orf66	0.407098920906268	122.562752402212
direct	CDSeq2	observed	Inhib	C1GALT1	0.826862833132136	61.4808647648244
direct	CDSeq2	observed	Inhib	C1QA	0.226544102275598	4.64175901563244
direct	CDSeq2	observed	Inhib	C1QB	0.337337017670265	6.49471036505491
direct	CDSeq2	observed	Inhib	C1QC	0.247619525147462	2.47267068586264
direct	CDSeq2	observed	Inhib	C1QL1	0.846257878370687	133.475482369213
direct	CDSeq2	observed	Inhib	C1QL2	0.17137297953543	40.3361915735655
direct	CDSeq2	observed	Inhib	C1QTNF2	0.718975060986671	33.9920088592756
direct	CDSeq2	observed	Inhib	C1QTNF4	0.902624420233019	167.913905018996
direct	CDSeq2	observed	Inhib	C1RL-AS1	0.138215209634936	19.5173528464343
direct	CDSeq2	observed	Inhib	C1orf123	0.70091724093867	51.9199806335012
direct	CDSeq2	observed	Inhib	C1orf159	0.824319800854411	56.2005853174186
direct	CDSeq2	observed	Inhib	C1orf21	-0.217193348885695	656.786353707007
direct	CDSeq2	observed	Inhib	C2	0.644094597295787	35.8763037195201
direct	CDSeq2	observed	Inhib	C21orf2	0.902620323551617	30.3816796201033
direct	CDSeq2	observed	Inhib	C21orf58	0.0594028952775616	23.8055788326404
direct	CDSeq2	observed	Inhib	C2CD6	0.246938818732057	42.15000336652
direct	CDSeq2	observed	Inhib	C3	-0.0631139789534513	16.0159496772937
direct	CDSeq2	observed	Inhib	C3orf67	0.884573598177468	34.8518254015827
direct	CDSeq2	observed	Inhib	C5orf15	0.702115181000887	35.3101591140581
direct	CDSeq2	observed	Inhib	CA10	-0.855666005066405	1160.48974094745
direct	CDSeq2	observed	Inhib	CA3	0.626540913844312	259.919414242039
direct	CDSeq2	observed	Inhib	CABP1	0.461584117798739	326.246073008069
direct	CDSeq2	observed	Inhib	CACNA2D2	0.632900351932538	364.829502878983
direct	CDSeq2	observed	Inhib	CACNA2D3-AS1	0.607279835989983	21.3265102850457
direct	CDSeq2	observed	Inhib	CACNB4	0.850856638266595	1269.30190866766
direct	CDSeq2	observed	Inhib	CACNG4	0.463000991734902	137.031033404303
direct	CDSeq2	observed	Inhib	CACNG5	-0.60977317206203	154.789800219309
direct	CDSeq2	observed	Inhib	CALB1	0.584810395439307	37.1250638600919
direct	CDSeq2	observed	Inhib	CALCOCO2	-0.0763571454906015	88.3388957713516
direct	CDSeq2	observed	Inhib	CALN1	0.39968478977067	814.344340985209
direct	CDSeq2	observed	Inhib	CAMK1D	0.796258132500718	746.829449797735
direct	CDSeq2	observed	Inhib	CAMK2A	0.315696942736837	822.406640768244
direct	CDSeq2	observed	Inhib	CAMK2D	0.498426789734933	807.636867465802
direct	CDSeq2	observed	Inhib	CAMK2N2	0.494441392099795	239.878605529102
direct	CDSeq2	observed	Inhib	CAPZA1	-0.467368751328881	190.328106997868
direct	CDSeq2	observed	Inhib	CARD11	0.648066731223428	38.9289108572452
direct	CDSeq2	observed	Inhib	CARNS1	0.494439052918024	28.3896687059828
direct	CDSeq2	observed	Inhib	CASC10	0.179555983126728	9.994336391334
direct	CDSeq2	observed	Inhib	CASC17	-0.199179201369547	3.14118020219378
direct	CDSeq2	observed	Inhib	CASC2	0.689117092514498	62.0860612546446
direct	CDSeq2	observed	Inhib	CAST	-0.0537492474938219	280.683739204248
direct	CDSeq2	observed	Inhib	CASTOR3	0.600403684648139	278.355422012917
direct	CDSeq2	observed	Inhib	CAV1	0.920072050496745	26.9996356972839
direct	CDSeq2	observed	Inhib	CAV3	0.512895802454003	16.7907958642129
direct	CDSeq2	observed	Inhib	CAVIN1	0.29638127566611	19.4415010893804
direct	CDSeq2	observed	Inhib	CBLN2	-0.58947301412972	546.488791170007
direct	CDSeq2	observed	Inhib	CCDC110	0.223342902998454	21.6956142343453
direct	CDSeq2	observed	Inhib	CCDC112	-0.351321662508485	142.799579709461
direct	CDSeq2	observed	Inhib	CCDC154	0.522765702506258	22.8642994620769
direct	CDSeq2	observed	Inhib	CCDC158	0.0423320977327147	12.0787362225525
direct	CDSeq2	observed	Inhib	CCDC167	0.163213037029764	30.732744550839
direct	CDSeq2	observed	Inhib	CCDC170	0.729696862464616	26.6544879820567
direct	CDSeq2	observed	Inhib	CCDC173	0.221256198272909	59.2502614632846
direct	CDSeq2	observed	Inhib	CCDC190	0.46116659987993	12.3099432026822
direct	CDSeq2	observed	Inhib	CCDC22	0.776160280953952	12.5302403028614
direct	CDSeq2	observed	Inhib	CCDC68	0.120746819076074	11.1504230259474
direct	CDSeq2	observed	Inhib	CCDC90B	0.601494465478802	257.00699945294
direct	CDSeq2	observed	Inhib	CCM2L	-0.344376682462614	329.594499424257
direct	CDSeq2	observed	Inhib	CCND3	0.616199364304364	97.7647219634217
direct	CDSeq2	observed	Inhib	CCNG1	0.755430493185982	26.0226280036787
direct	CDSeq2	observed	Inhib	CCNT2-AS1	0.709749119072033	82.5987580333853
direct	CDSeq2	observed	Inhib	CCT4	0.255363135215078	588.618903554902
direct	CDSeq2	observed	Inhib	CCT6B	0.686564769943539	20.9189935835476
direct	CDSeq2	observed	Inhib	CD14	-0.155916204714587	77.8543709033986
direct	CDSeq2	observed	Inhib	CD163	0.172274968546725	2.06960444664501
direct	CDSeq2	observed	Inhib	CD22	0.183218098641214	14.3735521886741
direct	CDSeq2	observed	Inhib	CD300A	-0.107779366406713	7.16391614211947
direct	CDSeq2	observed	Inhib	CD4	0.313745944209974	17.8406828639052
direct	CDSeq2	observed	Inhib	CD44	-0.2153045091479	77.5771262355501
direct	CDSeq2	observed	Inhib	CD81	0.0202837120533146	339.794145719843
direct	CDSeq2	observed	Inhib	CD84	-0.18761484136686	4.83243206244897
direct	CDSeq2	observed	Inhib	CD86	0.0497865553328229	2.01874031969882
direct	CDSeq2	observed	Inhib	CDAN1	0.472412189868355	27.9991223643537
direct	CDSeq2	observed	Inhib	CDC42SE1	0.777556088416716	40.0066587530112
direct	CDSeq2	observed	Inhib	CDC73	0.355626403845332	164.47713874596
direct	CDSeq2	observed	Inhib	CDH1	0.190229952641821	26.5820067987351
direct	CDSeq2	observed	Inhib	CDH19	0.00386315494884033	11.8239830416103
direct	CDSeq2	observed	Inhib	CDH23	0.353921883889363	36.2232125282154
direct	CDSeq2	observed	Inhib	CDH4	0.74105913047979	335.719147514933
direct	CDSeq2	observed	Inhib	CDH7	0.754688787191789	536.155698558156
direct	CDSeq2	observed	Inhib	CDK18	0.405698359622037	77.2015717517516
direct	CDSeq2	observed	Inhib	CDYL	-0.262863267446902	166.421112418873
direct	CDSeq2	observed	Inhib	CENPI	0.436066601781799	14.7316239248739
direct	CDSeq2	observed	Inhib	CEP44	0.799799636017388	35.1032130012213
direct	CDSeq2	observed	Inhib	CERCAM	-0.236809363682218	89.5703385635317
direct	CDSeq2	observed	Inhib	CERS2	0.759765657999113	23.1141717611056
direct	CDSeq2	observed	Inhib	CFAP299	-0.670905516523512	311.21780434469
direct	CDSeq2	observed	Inhib	CFAP46	0.644372508700029	89.0094234584642
direct	CDSeq2	observed	Inhib	CFLAR	-0.205010358161537	110.385360521961
direct	CDSeq2	observed	Inhib	CGREF1	0.525916195935006	261.247964312125
direct	CDSeq2	observed	Inhib	CHD1	0.822288192564313	63.0737384348175
direct	CDSeq2	observed	Inhib	CHI3L1	0.470035956705173	7.6836327174249
direct	CDSeq2	observed	Inhib	CHIC2	0.877674821993347	182.499140991818
direct	CDSeq2	observed	Inhib	CHKA	0.838965447534486	81.4131661042772
direct	CDSeq2	observed	Inhib	CHRAC1	0.469828557635212	10.6574024952183
direct	CDSeq2	observed	Inhib	CHRDL1	-0.0160838653223016	154.348886290132
direct	CDSeq2	observed	Inhib	CHRM2	0.854735076171014	437.683024257298
direct	CDSeq2	observed	Inhib	CHRM3-AS2	0.461161311715646	140.618359527676
direct	CDSeq2	observed	Inhib	CHRNA7	0.354368444944288	451.579167159353
direct	CDSeq2	observed	Inhib	CHST8	-0.0205902341035589	17.5047597649512
direct	CDSeq2	observed	Inhib	CHST9	0.476638294935892	434.572962393318
direct	CDSeq2	observed	Inhib	CHTF18	0.722281807701294	10.2406313241628
direct	CDSeq2	observed	Inhib	CHUK	0.748232033200058	31.0184897287696
direct	CDSeq2	observed	Inhib	CIB1	-0.314340517928354	308.728255189866
direct	CDSeq2	observed	Inhib	CIP2A	-0.207282442942489	83.3607211954326
direct	CDSeq2	observed	Inhib	CITED4	0.737152940710754	17.4738083733087
direct	CDSeq2	observed	Inhib	CLCA4	-0.0442302180612606	6.02381116217605
direct	CDSeq2	observed	Inhib	CLCN5	0.616416591196158	257.925764652685
direct	CDSeq2	observed	Inhib	CLDN12	0.58302034847793	129.861945262998
direct	CDSeq2	observed	Inhib	CLDN15	0.392161810454659	11.1246922913024
direct	CDSeq2	observed	Inhib	CLDN5	0.140250485888412	10.8246114650018
direct	CDSeq2	observed	Inhib	CLEC7A	0.437503357509019	1.76252581442473
direct	CDSeq2	observed	Inhib	CLIC5	0.694742171722055	38.326027055303
direct	CDSeq2	observed	Inhib	CLIP4	-0.240139018839216	648.062173229614
direct	CDSeq2	observed	Inhib	CLMN	-0.333659986934735	379.175707873397
direct	CDSeq2	observed	Inhib	CLMP	-0.259583007653823	501.260462330293
direct	CDSeq2	observed	Inhib	CLU	0.928546602226021	413.169716899639
direct	CDSeq2	observed	Inhib	CMKLR1	0.193712831299814	10.3177561618729
direct	CDSeq2	observed	Inhib	CMTM4	0.00774663772198416	272.247861099791
direct	CDSeq2	observed	Inhib	CMTM8	-0.290075455461855	732.791284862781
direct	CDSeq2	observed	Inhib	CMTR1	0.468318544039769	44.9715083589566
direct	CDSeq2	observed	Inhib	CNDP1	0.0560960581630808	31.1365432880177
direct	CDSeq2	observed	Inhib	CNGA4	0.347990237499077	11.2178509892954
direct	CDSeq2	observed	Inhib	CNGB1	0.549421735229239	10.8492885984419
direct	CDSeq2	observed	Inhib	CNIH4	0.551066445796679	133.929107727452
direct	CDSeq2	observed	Inhib	CNKSR2	0.393865723265089	395.876508618597
direct	CDSeq2	observed	Inhib	CNNM2	0.112737334240641	232.130510805367
direct	CDSeq2	observed	Inhib	CNNM3	0.701139191894405	16.995069596193
direct	CDSeq2	observed	Inhib	CNP	0.75440037155151	116.644716566858
direct	CDSeq2	observed	Inhib	CNPPD1	0.696850755046178	22.8801467155782
direct	CDSeq2	observed	Inhib	CNPY3	0.779292341344726	34.0028399793758
direct	CDSeq2	observed	Inhib	CNTN2	0.41381460481329	97.8368227948261
direct	CDSeq2	observed	Inhib	CNTN5	0.79545393110139	4984.12069902358
direct	CDSeq2	observed	Inhib	COBLL1	0.639713424583688	65.9972210424466
direct	CDSeq2	observed	Inhib	COL10A1	0.620591281765053	11.0448875192372
direct	CDSeq2	observed	Inhib	COL11A1	0.83916968764758	456.291635826556
direct	CDSeq2	observed	Inhib	COL12A1	0.426610193906827	172.635113642132
direct	CDSeq2	observed	Inhib	COL16A1	0.623298069893	88.9598680604624
direct	CDSeq2	observed	Inhib	COL20A1	0.0341369233002709	7.04563143132125
direct	CDSeq2	observed	Inhib	COL23A1	0.346344450210643	37.8143998813255
direct	CDSeq2	observed	Inhib	COL24A1	0.42792878208976	54.6926386934167
direct	CDSeq2	observed	Inhib	COL4A3	-0.142991712537441	173.963183998001
direct	CDSeq2	observed	Inhib	COL4A5	0.299652218186813	12.8287871954426
direct	CDSeq2	observed	Inhib	COL5A3	0.495074128996795	22.0114469912683
direct	CDSeq2	observed	Inhib	COL7A1	-0.152155412904905	332.146811772488
direct	CDSeq2	observed	Inhib	COL8A1	-0.471273489820305	154.096028005015
direct	CDSeq2	observed	Inhib	COL9A1	0.459646196929918	48.1128929952192
direct	CDSeq2	observed	Inhib	COLGALT1	0.518385410655902	36.8488592026564
direct	CDSeq2	observed	Inhib	COMMD4	0.403153346237663	56.5580188514746
direct	CDSeq2	observed	Inhib	COMMD9	0.769866908402867	27.5532557347019
direct	CDSeq2	observed	Inhib	COMT	0.747222129680514	61.0056184285314
direct	CDSeq2	observed	Inhib	COPRS	0.269868091999064	170.002647732079
direct	CDSeq2	observed	Inhib	COPS8	0.655491701616579	74.2941914016531
direct	CDSeq2	observed	Inhib	COQ2	0.81629363569607	53.1508996224096
direct	CDSeq2	observed	Inhib	COQ4	-0.253279214046248	173.484808336168
direct	CDSeq2	observed	Inhib	COX19	0.80934557631678	87.1132557562031
direct	CDSeq2	observed	Inhib	COX20	-0.554277663002287	389.024136292424
direct	CDSeq2	observed	Inhib	CP	0.0188122457978806	34.8409689527493
direct	CDSeq2	observed	Inhib	CPB1	-0.368377519163039	81.8923262757271
direct	CDSeq2	observed	Inhib	CPNE5	0.338860221014565	72.0038308166278
direct	CDSeq2	observed	Inhib	CPSF6	0.479453719178463	186.156021799651
direct	CDSeq2	observed	Inhib	CRAT	0.797129652749678	52.3659618482227
direct	CDSeq2	observed	Inhib	CREB1	0.169960872077456	134.606298111293
direct	CDSeq2	observed	Inhib	CREB3L1	0.1836237688687	9.43790075513157
direct	CDSeq2	observed	Inhib	CREBZF	0.269792925306942	270.099882315517
direct	CDSeq2	observed	Inhib	CRIP2	0.825212873544739	86.1043133668944
direct	CDSeq2	observed	Inhib	CRISPLD1	0.191955852290708	64.8493022056224
direct	CDSeq2	observed	Inhib	CRISPLD2	0.493173273848677	16.3166475910451
direct	CDSeq2	observed	Inhib	CRTC3	-0.271886341360286	308.907947856337
direct	CDSeq2	observed	Inhib	CSF1R	-0.124961431525631	7.13547810012058
direct	CDSeq2	observed	Inhib	CSF2RA	0.0260517218156366	27.5664540194028
direct	CDSeq2	observed	Inhib	CSF3R	0.354564765905095	2.45729690442255
direct	CDSeq2	observed	Inhib	CSPG4	-0.0126834198710959	8.42798253902995
direct	CDSeq2	observed	Inhib	CTBS	0.467309275726479	22.7528899771658
direct	CDSeq2	observed	Inhib	CTCF	0.674705200765882	76.06127714817
direct	CDSeq2	observed	Inhib	CTNNA1	0.717243447860457	101.422174021067
direct	CDSeq2	observed	Inhib	CTNNA3	-0.228474516855757	480.495244858086
direct	CDSeq2	observed	Inhib	CTTNBP2NL	0.334943961444297	92.6259043675654
direct	CDSeq2	observed	Inhib	CTXND1	-0.0403370758751027	215.999013954668
direct	CDSeq2	observed	Inhib	CUL4A	0.260925980993093	101.842330585217
direct	CDSeq2	observed	Inhib	CWC15	0.538504704767114	96.1698721671522
direct	CDSeq2	observed	Inhib	CWC25	-0.592773166693328	161.899555095507
direct	CDSeq2	observed	Inhib	CX3CR1	0.153779536057918	3.09753744309547
direct	CDSeq2	observed	Inhib	CXorf36	0.318214997352594	3.32538297719978
direct	CDSeq2	observed	Inhib	CXorf56	0.777402038294775	50.175008262352
direct	CDSeq2	observed	Inhib	CYHR1	0.925634775889835	128.292492569151
direct	CDSeq2	observed	Inhib	CYP4F11	0.181131301242316	0.93327996345194
direct	CDSeq2	observed	Inhib	CYP4F26P	-0.264016348843908	330.909718361255
direct	CDSeq2	observed	Inhib	CYR61	-0.112987550055819	6.82791059826122
direct	CDSeq2	observed	Inhib	CYTH4	-0.00542277232433895	6.60618102521199
direct	CDSeq2	observed	Inhib	CYYR1	0.761834127089091	62.6889390529815
direct	CDSeq2	observed	Inhib	DAZAP2	0.8470420903353	61.8867965118615
direct	CDSeq2	observed	Inhib	DBNDD1	0.742301315455086	25.2734568740791
direct	CDSeq2	observed	Inhib	DCAKD	-0.403315710846206	334.83273429556
direct	CDSeq2	observed	Inhib	DCTD	0.740576317329807	36.4967854129508
direct	CDSeq2	observed	Inhib	DCTN5	0.479126245853921	111.977289509095
direct	CDSeq2	observed	Inhib	DDIT3	0.0142785537024767	176.194212618038
direct	CDSeq2	observed	Inhib	DDR1	-0.12329665402225	59.4560158620474
direct	CDSeq2	observed	Inhib	DDX3X	0.433522773975861	252.007266991714
direct	CDSeq2	observed	Inhib	DENND4C	-0.409420162509406	322.918779094912
direct	CDSeq2	observed	Inhib	DEPP1	0.0392064416404777	33.8092370466812
direct	CDSeq2	observed	Inhib	DEPTOR	-0.54068566019088	351.081677624294
direct	CDSeq2	observed	Inhib	DERL2	0.666346927666695	23.8291022323182
direct	CDSeq2	observed	Inhib	DGKH	0.809753060834594	97.2287279201423
direct	CDSeq2	observed	Inhib	DGKQ	0.375843366088181	51.5503549763039
direct	CDSeq2	observed	Inhib	DHPS	0.470313924656499	94.5799186710203
direct	CDSeq2	observed	Inhib	DHRS7B	-0.0190052146258676	211.972764758073
direct	CDSeq2	observed	Inhib	DHX15	-0.687839266526881	241.371283672032
direct	CDSeq2	observed	Inhib	DHX16	0.82806430587642	13.0358695965259
direct	CDSeq2	observed	Inhib	DHX33	0.807654815213447	24.6118569309464
direct	CDSeq2	observed	Inhib	DIAPH3	0.834919619658458	20.0213303973457
direct	CDSeq2	observed	Inhib	DICER1	0.758888657590521	161.76030969151
direct	CDSeq2	observed	Inhib	DLEU7-AS1	0.224845683687276	16.2247171795187
direct	CDSeq2	observed	Inhib	DLGAP2	0.794309644214931	2272.92013110158
direct	CDSeq2	observed	Inhib	DLGAP4-AS1	0.44403332078525	35.9851507430534
direct	CDSeq2	observed	Inhib	DLL3	0.79235445229697	39.8621266972921
direct	CDSeq2	observed	Inhib	DLX1	0.978734036646686	120.119708346216
direct	CDSeq2	observed	Inhib	DLX6-AS1	0.47030656400277	1010.66143636492
direct	CDSeq2	observed	Inhib	DNAAF1	0.660731819723809	26.7702083954284
direct	CDSeq2	observed	Inhib	DNAH14	-0.793321515208093	625.876786421528
direct	CDSeq2	observed	Inhib	DNAI1	0.792504184790258	91.3112589513411
direct	CDSeq2	observed	Inhib	DNAJC21	0.502602204108442	205.215637358922
direct	CDSeq2	observed	Inhib	DNAJC24	-0.500978096525338	97.9657871610867
direct	CDSeq2	observed	Inhib	DNAJC7	0.840118014705921	79.951536829808
direct	CDSeq2	observed	Inhib	DNAJC8	0.821081527691181	59.2441924455294
direct	CDSeq2	observed	Inhib	DNHD1	0.0319483722398776	146.605408637664
direct	CDSeq2	observed	Inhib	DOC2A	-0.397486581946789	332.42828252774
direct	CDSeq2	observed	Inhib	DOCK2	0.522983397886168	32.6048259630748
direct	CDSeq2	observed	Inhib	DOCK8	0.0637052697674282	25.5864547105457
direct	CDSeq2	observed	Inhib	DOT1L	0.747871611234238	29.8176449150499
direct	CDSeq2	observed	Inhib	DPM1	-0.612217345555153	161.159406044072
direct	CDSeq2	observed	Inhib	DPYSL2	0.774931471169056	473.715256108793
direct	CDSeq2	observed	Inhib	DSCAM	0.711751333028925	5539.94573089525
direct	CDSeq2	observed	Inhib	DUSP5	0.497599081031245	12.7396239511697
direct	CDSeq2	observed	Inhib	EBF1	-0.0134436458767827	10.7644186177167
direct	CDSeq2	observed	Inhib	EBI3	0.596547764089909	14.8037073554454
direct	CDSeq2	observed	Inhib	ECD	0.610279133799504	50.5258507196461
direct	CDSeq2	observed	Inhib	ECM2	0.205656832031198	17.2722788989399
direct	CDSeq2	observed	Inhib	EDEM1	0.833971363280312	26.2241547796801
direct	CDSeq2	observed	Inhib	EDEM2	-0.440609044035133	81.5009870111677
direct	CDSeq2	observed	Inhib	EDEM3	0.868723105830831	48.609949209754
direct	CDSeq2	observed	Inhib	EDN1	0.429495766753587	7.70504916918117
direct	CDSeq2	observed	Inhib	EFCAB3	0.571314102799523	40.0633626691618
direct	CDSeq2	observed	Inhib	EFEMP1	0.354091394373307	99.0310691123324
direct	CDSeq2	observed	Inhib	EFHD1	0.721389461584031	38.2618225663825
direct	CDSeq2	observed	Inhib	EFNA5	0.67191447344674	768.070675777816
direct	CDSeq2	observed	Inhib	EGFL7	0.679203545179345	93.6123412808112
direct	CDSeq2	observed	Inhib	EGR3	0.19078689682004	59.3942758545305
direct	CDSeq2	observed	Inhib	EHBP1	0.329120693728215	596.662817986236
direct	CDSeq2	observed	Inhib	EHBP1L1	-0.263114058084661	330.582420955305
direct	CDSeq2	observed	Inhib	EIF2S3B	-0.0328608177421321	15.979952334243
direct	CDSeq2	observed	Inhib	EIF3B	0.842518788345202	53.2376685801772
direct	CDSeq2	observed	Inhib	EIF3J-DT	-0.0271469981638217	95.1879022107473
direct	CDSeq2	observed	Inhib	EIF3L	0.889204288229132	85.4653268778809
direct	CDSeq2	observed	Inhib	EIF4E	-0.430127519763108	242.930429189167
direct	CDSeq2	observed	Inhib	EIF4EBP2	-0.749359708437328	103.807704126801
direct	CDSeq2	observed	Inhib	ELAVL2	0.0153544961140272	1616.23203265135
direct	CDSeq2	observed	Inhib	ELMO2	0.737181698851813	255.965360837884
direct	CDSeq2	observed	Inhib	ELOVL2	-0.707881923346896	164.659825687584
direct	CDSeq2	observed	Inhib	ELOVL7	0.76907010503283	68.7102480971634
direct	CDSeq2	observed	Inhib	ELP4	-0.77193433888089	787.512622398829
direct	CDSeq2	observed	Inhib	EMCN	0.525394823238076	20.5197561451637
direct	CDSeq2	observed	Inhib	EMD	0.749079151074367	62.80951701651
direct	CDSeq2	observed	Inhib	EMILIN3	0.00853683460859399	7.50616061350672
direct	CDSeq2	observed	Inhib	EML5	0.902706794863386	84.2072789907818
direct	CDSeq2	observed	Inhib	EMP2	0.273356461384073	10.8185444215787
direct	CDSeq2	observed	Inhib	EMX1	-0.0556787962616338	8.33642653134154
direct	CDSeq2	observed	Inhib	EMX2	-0.164905450401578	2.53381894777202
direct	CDSeq2	observed	Inhib	EMX2OS	-0.182078695225305	13.255275893757
direct	CDSeq2	observed	Inhib	ENDOG	0.612354591222757	102.629013136067
direct	CDSeq2	observed	Inhib	ENG	0.184733421603525	14.4667871000614
direct	CDSeq2	observed	Inhib	ENOSF1	0.721989281340643	80.449676082769
direct	CDSeq2	observed	Inhib	ENPP2	0.490881360403316	27.3094531760357
direct	CDSeq2	observed	Inhib	ENTPD2	0.102349980832321	2.63305694890114
direct	CDSeq2	observed	Inhib	ENTPD3	0.875032544879099	347.124565588456
direct	CDSeq2	observed	Inhib	EPAS1	0.0408300760125743	10.6587520484923
direct	CDSeq2	observed	Inhib	EPB41L1	-0.404853569679467	571.084559732233
direct	CDSeq2	observed	Inhib	EPDR1	0.882230742783123	104.014792615412
direct	CDSeq2	observed	Inhib	EPSTI1	0.340207436302978	86.5638834327441
direct	CDSeq2	observed	Inhib	ERCC2	0.563645141369472	33.926527227405
direct	CDSeq2	observed	Inhib	ERCC3	0.731507040858385	61.8313597839124
direct	CDSeq2	observed	Inhib	ERG	0.569420707736311	32.634639319242
direct	CDSeq2	observed	Inhib	ERI1	-0.5690462202754	81.9903905740728
direct	CDSeq2	observed	Inhib	ERMN	0.0297284405843094	16.6387810329994
direct	CDSeq2	observed	Inhib	ERMP1	0.0654614693862671	128.54293974632
direct	CDSeq2	observed	Inhib	ERVK3-1	0.826792811370946	19.916539422888
direct	CDSeq2	observed	Inhib	ETFDH	-0.102466209512615	376.251014682038
direct	CDSeq2	observed	Inhib	ETNPPL	0.283342230191893	6.32957393104922
direct	CDSeq2	observed	Inhib	EWSR1	0.665424835390609	511.618955532901
direct	CDSeq2	observed	Inhib	EXOC1	-0.0284097697583701	189.9445142717
direct	CDSeq2	observed	Inhib	EXOSC9	0.272628425702333	47.2049871435417
direct	CDSeq2	observed	Inhib	EXTL1	0.338524139765576	36.3391352692405
direct	CDSeq2	observed	Inhib	EYA1	0.52201928030741	197.199954378836
direct	CDSeq2	observed	Inhib	F11-AS1	0.272339485289478	35.1338685432532
direct	CDSeq2	observed	Inhib	F3	0.303879671371315	28.8203408044608
direct	CDSeq2	observed	Inhib	FAAP100	0.883956780598121	25.429787229392
direct	CDSeq2	observed	Inhib	FAIM	0.460974696348618	22.5449117490131
direct	CDSeq2	observed	Inhib	FAM104B	0.0854519871880478	30.9535050052627
direct	CDSeq2	observed	Inhib	FAM107B	0.397881462904381	39.3613008871717
direct	CDSeq2	observed	Inhib	FAM129A	0.214897769094278	32.7274699112588
direct	CDSeq2	observed	Inhib	FAM136A	0.85374501047871	34.813557874404
direct	CDSeq2	observed	Inhib	FAM13A-AS1	0.560274677563585	67.2185151548843
direct	CDSeq2	observed	Inhib	FAM163A	0.407832847355992	15.8057310310572
direct	CDSeq2	observed	Inhib	FAM167A	0.497263923643001	33.3823078492681
direct	CDSeq2	observed	Inhib	FAM177B	0.85648503960705	31.9496232379583
direct	CDSeq2	observed	Inhib	FAM189A2	0.471421221003401	41.2308957840556
direct	CDSeq2	observed	Inhib	FAM198B-AS1	0.463561550234987	13.1278818101276
direct	CDSeq2	observed	Inhib	FAM19A5	-0.367903606632213	744.242290441305
direct	CDSeq2	observed	Inhib	FAM219A	0.0289528631851876	200.143942872302
direct	CDSeq2	observed	Inhib	FAM222A	0.632662666692929	48.7142878532355
direct	CDSeq2	observed	Inhib	FAM229A	-0.0811060701983069	34.4374320645514
direct	CDSeq2	observed	Inhib	FAM229B	-0.250616273024718	169.089823920721
direct	CDSeq2	observed	Inhib	FAM43A	0.596330814356035	40.2664494604069
direct	CDSeq2	observed	Inhib	FAM45A	0.811251156976704	76.1040826889253
direct	CDSeq2	observed	Inhib	FAM78B	0.803718635106522	353.47338039247
direct	CDSeq2	observed	Inhib	FAM84B	-0.134282837466734	8.39254735891382
direct	CDSeq2	observed	Inhib	FAM90A1	-0.126212260094567	155.209085089783
direct	CDSeq2	observed	Inhib	FANCI	0.649821647562732	28.3098483278689
direct	CDSeq2	observed	Inhib	FANK1	0.399313508362847	105.298619095486
direct	CDSeq2	observed	Inhib	FBXO22	0.676769490833872	110.659254963852
direct	CDSeq2	observed	Inhib	FBXO38	-0.513736622486061	339.661236334906
direct	CDSeq2	observed	Inhib	FBXO4	0.787909334111719	32.4394231789237
direct	CDSeq2	observed	Inhib	FBXW11	0.407336682776794	212.078731828484
direct	CDSeq2	observed	Inhib	FBXW4	-0.393161015426198	342.171165647572
direct	CDSeq2	observed	Inhib	FCER1G	-0.176783748915967	4.40894544721244
direct	CDSeq2	observed	Inhib	FCGBP	0.253768463904941	26.8956170263306
direct	CDSeq2	observed	Inhib	FCGR1A	0.063875932256747	2.08372449471742
direct	CDSeq2	observed	Inhib	FCGR2A	0.294974143717088	1.98103804712487
direct	CDSeq2	observed	Inhib	FCGR3A	0.282970122029704	3.6457198536767
direct	CDSeq2	observed	Inhib	FECH	0.627280628575743	37.4855133359813
direct	CDSeq2	observed	Inhib	FEM1B	0.686016372222059	174.818363525884
direct	CDSeq2	observed	Inhib	FER1L6-AS2	0.217561663525179	27.8646577899831
direct	CDSeq2	observed	Inhib	FERMT1	0.437936830451468	22.6407769267586
direct	CDSeq2	observed	Inhib	FEZ2	0.337651366971975	248.753281722651
direct	CDSeq2	observed	Inhib	FGD2	-0.0624953535325045	2.40572110439934
direct	CDSeq2	observed	Inhib	FGD5	0.533813930160761	165.35939291293
direct	CDSeq2	observed	Inhib	FGF10	0.349715386819418	19.8472230583722
direct	CDSeq2	observed	Inhib	FGF5	-0.553926812847849	77.1231951816818
direct	CDSeq2	observed	Inhib	FGFR1	-0.222883002808633	343.348017587536
direct	CDSeq2	observed	Inhib	FGFR3	0.356394620289554	13.7044052598891
direct	CDSeq2	observed	Inhib	FIGNL1	-0.644861373173419	82.2054102686191
direct	CDSeq2	observed	Inhib	FLI1	-0.0588066220302496	10.98949226362
direct	CDSeq2	observed	Inhib	FLT1	0.0382798640224951	47.4031402463045
direct	CDSeq2	observed	Inhib	FLT3	0.176372447337837	522.26292054265
direct	CDSeq2	observed	Inhib	FMO5	-0.485373368732948	232.999089374278
direct	CDSeq2	observed	Inhib	FN1	0.755554202986816	84.8567437158456
direct	CDSeq2	observed	Inhib	FNBP1L	-0.36184671131713	428.863684051021
direct	CDSeq2	observed	Inhib	FOLH1	0.0823724701562321	14.6739945685553
direct	CDSeq2	observed	Inhib	FOSB	0.275194695469073	80.7660409675744
direct	CDSeq2	observed	Inhib	FOSL2	0.557441142302432	71.0811899425414
direct	CDSeq2	observed	Inhib	FRMD6-AS1	-0.425923768631857	77.8563435495655
direct	CDSeq2	observed	Inhib	FRS3	0.73404481121899	36.1790325305101
direct	CDSeq2	observed	Inhib	FSTL4	0.958478250224453	288.487439431066
direct	CDSeq2	observed	Inhib	FUK	0.199593293131764	49.2399381046236
direct	CDSeq2	observed	Inhib	FURIN	-0.461424198347261	158.025467881233
direct	CDSeq2	observed	Inhib	FUS	0.0955278656997192	275.78599190185
direct	CDSeq2	observed	Inhib	FYB1	-0.116850836773561	38.1790441317923
direct	CDSeq2	observed	Inhib	FZD9	-0.0407867354454179	9.3874145612039
direct	CDSeq2	observed	Inhib	G3BP1	-0.856492704404982	241.686916825262
direct	CDSeq2	observed	Inhib	GABPB1-AS1	0.393450140641015	314.199706129715
direct	CDSeq2	observed	Inhib	GABPB2	0.223937041131297	273.766915798221
direct	CDSeq2	observed	Inhib	GABRB3	0.817661753836376	735.057320577095
direct	CDSeq2	observed	Inhib	GABRG3	0.866175321032404	1475.14615438182
direct	CDSeq2	observed	Inhib	GAD1	0.855769484089076	1147.45510029494
direct	CDSeq2	observed	Inhib	GAD2	0.480953945740283	1141.84352352193
direct	CDSeq2	observed	Inhib	GALNS	-0.544786594831878	93.1516489002767
direct	CDSeq2	observed	Inhib	GALNT15	0.341991813255864	25.6466929315194
direct	CDSeq2	observed	Inhib	GALR1	-0.473579480051036	462.089313076719
direct	CDSeq2	observed	Inhib	GANAB	0.368349782049716	77.3248506642755
direct	CDSeq2	observed	Inhib	GAPVD1	0.631128184371122	130.925494204452
direct	CDSeq2	observed	Inhib	GAS2	0.739398620796943	366.496060509385
direct	CDSeq2	observed	Inhib	GBP4	0.0822830807313842	39.0925027525434
direct	CDSeq2	observed	Inhib	GCLC	0.803582476694595	80.7773511490991
direct	CDSeq2	observed	Inhib	GCN1	0.613801654930507	36.9446922844711
direct	CDSeq2	observed	Inhib	GDAP1L1	0.736417190880088	74.1606972125302
direct	CDSeq2	observed	Inhib	GEMIN2	-0.327114648981182	331.125260575216
direct	CDSeq2	observed	Inhib	GFAP	0.70330647408803	30.8655975315703
direct	CDSeq2	observed	Inhib	GFER	0.0795986559563939	25.992848239112
direct	CDSeq2	observed	Inhib	GHDC	0.828490161674077	68.6946850799603
direct	CDSeq2	observed	Inhib	GINS1	0.894945503896412	69.9152473423257
direct	CDSeq2	observed	Inhib	GIPR	-0.0869647684827462	5.8243796015572
direct	CDSeq2	observed	Inhib	GJB1	0.562642739730108	18.8791134943122
direct	CDSeq2	observed	Inhib	GJB6	0.0910609257425971	8.01612473137131
direct	CDSeq2	observed	Inhib	GJC2	0.0732690627262912	13.4738733224605
direct	CDSeq2	observed	Inhib	GLDN	0.707532032210576	101.783676941955
direct	CDSeq2	observed	Inhib	GLI2	-0.316302616059986	78.0426749394488
direct	CDSeq2	observed	Inhib	GLIDR	0.745983537980214	106.160367522588
direct	CDSeq2	observed	Inhib	GLO1	0.760706786865458	62.1276696205344
direct	CDSeq2	observed	Inhib	GLOD4	0.902607984764461	47.116009370358
direct	CDSeq2	observed	Inhib	GLP2R	0.0523754305998637	13.7583663044916
direct	CDSeq2	observed	Inhib	GLRA2	0.556183828764023	289.513128652679
direct	CDSeq2	observed	Inhib	GLRA3	0.510413680005078	87.5498291952726
direct	CDSeq2	observed	Inhib	GMCL1	-0.0410935433087076	268.029593015119
direct	CDSeq2	observed	Inhib	GNA13	0.510933150246605	58.9164530394316
direct	CDSeq2	observed	Inhib	GNAS	0.581142400913228	1671.24490324401
direct	CDSeq2	observed	Inhib	GNB3	0.958832202097182	51.1296712247748
direct	CDSeq2	observed	Inhib	GNE	0.70416990646808	43.2948142662528
direct	CDSeq2	observed	Inhib	GNGT1	0.42652357674611	26.9517582133203
direct	CDSeq2	observed	Inhib	GNL1	0.148428883528703	115.034276861136
direct	CDSeq2	observed	Inhib	GNPDA1	0.74326645867138	46.1625154713922
direct	CDSeq2	observed	Inhib	GNPNAT1	0.582989373081754	27.3974025817471
direct	CDSeq2	observed	Inhib	GOLGB1	-0.358131906396799	362.835877070919
direct	CDSeq2	observed	Inhib	GOLIM4	-0.357681520510195	407.030036548458
direct	CDSeq2	observed	Inhib	GPBP1L1	0.858194953790126	133.652693574186
direct	CDSeq2	observed	Inhib	GPC5	0.508726620170448	1006.86889145444
direct	CDSeq2	observed	Inhib	GPC6	-0.190733251868024	3054.04330988054
direct	CDSeq2	observed	Inhib	GPNMB	0.344671480080654	11.7781176478105
direct	CDSeq2	observed	Inhib	GPR143	-0.020696090401209	5.32325412633905
direct	CDSeq2	observed	Inhib	GPR149	-0.251200571323237	341.873496599574
direct	CDSeq2	observed	Inhib	GPR153	-0.0458403280965674	38.9483601491281
direct	CDSeq2	observed	Inhib	GPR17	0.133164205050996	2.56341722579608
direct	CDSeq2	observed	Inhib	GPR26	0.466449903453081	6.47586793517432
direct	CDSeq2	observed	Inhib	GPR27	0.735124599914591	61.6827643472221
direct	CDSeq2	observed	Inhib	GPR34	0.659390797015527	16.8110440717186
direct	CDSeq2	observed	Inhib	GPR37	-0.0449774298116382	14.667426526639
direct	CDSeq2	observed	Inhib	GPR37L1	0.00480087819330224	6.98136416729605
direct	CDSeq2	observed	Inhib	GPR55	-0.0825269363949971	3.18719611515346
direct	CDSeq2	observed	Inhib	GPR62	-0.125998155442753	3.14324166787411
direct	CDSeq2	observed	Inhib	GPR85	-0.482045554887129	313.539403295306
direct	CDSeq2	observed	Inhib	GRASP	-0.0971318277193086	10.444590170989
direct	CDSeq2	observed	Inhib	GREB1	0.810465451423905	225.430104921195
direct	CDSeq2	observed	Inhib	GREM1	0.427199449073345	8.06650862871571
direct	CDSeq2	observed	Inhib	GREM2	0.0368394570156827	139.793313047488
direct	CDSeq2	observed	Inhib	GRIN2C	-0.439749689035946	81.7862257644315
direct	CDSeq2	observed	Inhib	GRIN3A	0.12468218975151	1438.77314662167
direct	CDSeq2	observed	Inhib	GRIP1	0.706247604524741	4864.2045924678
direct	CDSeq2	observed	Inhib	GRIP2	0.411912218203296	476.969310945246
direct	CDSeq2	observed	Inhib	GRM4	0.825170526264541	110.248578884107
direct	CDSeq2	observed	Inhib	GRN	0.722227717959714	24.1199617915974
direct	CDSeq2	observed	Inhib	GSG1L	-0.768607758342398	215.085811930618
direct	CDSeq2	observed	Inhib	GSTM4	-0.134210225410556	81.9494181479777
direct	CDSeq2	observed	Inhib	GTF2IRD1	0.754114334623448	250.968872016191
direct	CDSeq2	observed	Inhib	GTF3C2	0.831915465939474	73.9953509706448
direct	CDSeq2	observed	Inhib	GTF3C6	0.477835905992896	113.524369200002
direct	CDSeq2	observed	Inhib	GTPBP4	0.937245817159614	180.522676506274
direct	CDSeq2	observed	Inhib	GXYLT1	0.868022280840182	31.4484876183574
direct	CDSeq2	observed	Inhib	GYG1	-0.20506453085155	86.045968497418
direct	CDSeq2	observed	Inhib	H1FX-AS1	0.692831635188525	25.0721927944142
direct	CDSeq2	observed	Inhib	HACL1	0.406729358945785	140.640944163329
direct	CDSeq2	observed	Inhib	HAMP	0.474283441825602	6.74117907652426
direct	CDSeq2	observed	Inhib	HAPLN2	-0.180669504134372	83.1735596670933
direct	CDSeq2	observed	Inhib	HARBI1	-0.210222219983513	27.5413885652587
direct	CDSeq2	observed	Inhib	HAUS5	-0.44526939456561	87.4973550043804
direct	CDSeq2	observed	Inhib	HCFC2	0.775757765493809	52.8604737325011
direct	CDSeq2	observed	Inhib	HCG11	0.691041504919884	25.2023906873152
direct	CDSeq2	observed	Inhib	HCK	0.22086511610356	24.7730805547874
direct	CDSeq2	observed	Inhib	HCLS1	0.0543034361996718	8.6116593430483
direct	CDSeq2	observed	Inhib	HDAC2	0.823387454532439	51.3973757740672
direct	CDSeq2	observed	Inhib	HDDC3	0.876746959918936	50.2821790638885
direct	CDSeq2	observed	Inhib	HDHD3	0.47306011187619	142.930813768637
direct	CDSeq2	observed	Inhib	HDHD5	0.0644207421755814	86.284966148707
direct	CDSeq2	observed	Inhib	HECTD1	0.645885653828494	160.881962923006
direct	CDSeq2	observed	Inhib	HES4	0.679252595103604	112.63896056498
direct	CDSeq2	observed	Inhib	HHIP	0.371377763358368	87.0303308525708
direct	CDSeq2	observed	Inhib	HHIP-AS1	0.682768012935373	27.7171037812938
direct	CDSeq2	observed	Inhib	HHIPL1	0.508068341635125	36.6290936759467
direct	CDSeq2	observed	Inhib	HIF1A-AS2	0.706840173192046	31.5810244664335
direct	CDSeq2	observed	Inhib	HIST1H4C	0.116428016809329	89.612206645315
direct	CDSeq2	observed	Inhib	HLA-DMB	0.409674384017147	4.61358858847811
direct	CDSeq2	observed	Inhib	HLA-DPA1	0.885749430338942	27.5968018101898
direct	CDSeq2	observed	Inhib	HLA-E	0.1385232017926	5.74716964889159
direct	CDSeq2	observed	Inhib	HNRNPLL	-0.232454415899037	244.057777782561
direct	CDSeq2	observed	Inhib	HPGDS	0.810331360378001	26.5035847431054
direct	CDSeq2	observed	Inhib	HPN-AS1	0.349005435504618	16.9156834894633
direct	CDSeq2	observed	Inhib	HPSE2	0.681727340461435	247.023229422447
direct	CDSeq2	observed	Inhib	HRASLS	0.683265902196522	36.8586677943304
direct	CDSeq2	observed	Inhib	HSBP1	0.647995592355774	117.514337786633
direct	CDSeq2	observed	Inhib	HSDL1	0.872889061784055	39.6027187577789
direct	CDSeq2	observed	Inhib	HSP90AB1	0.879736015345926	1611.76770979376
direct	CDSeq2	observed	Inhib	HSPA4	0.508838175782189	522.704181914637
direct	CDSeq2	observed	Inhib	HTR3B	0.236154782529439	12.8498802500021
direct	CDSeq2	observed	Inhib	HYAL2	-0.0260220404657261	16.7078608410755
direct	CDSeq2	observed	Inhib	HYDIN	0.301398823677149	337.819226186873
direct	CDSeq2	observed	Inhib	IARS	0.549785222216647	116.867838210767
direct	CDSeq2	observed	Inhib	IBA57	0.589336731430637	12.1964730509059
direct	CDSeq2	observed	Inhib	ICA1L	0.576669085483399	394.090825742512
direct	CDSeq2	observed	Inhib	ICAM5	0.653038093473902	37.6202374103516
direct	CDSeq2	observed	Inhib	ICE2	0.327835736293989	112.682590909406
direct	CDSeq2	observed	Inhib	ID1	-0.0552250980029601	7.87187117327584
direct	CDSeq2	observed	Inhib	ID3	0.0946978875959814	7.65446103137361
direct	CDSeq2	observed	Inhib	ID4	0.570114509896073	23.9704212931665
direct	CDSeq2	observed	Inhib	IDH2-DT	0.681895236320111	8.91124573349588
direct	CDSeq2	observed	Inhib	IDH3G	0.805696510543004	55.0918079909353
direct	CDSeq2	observed	Inhib	IDNK	0.657963827204262	38.0285385129635
direct	CDSeq2	observed	Inhib	IDUA	0.52242571016733	15.7551365863667
direct	CDSeq2	observed	Inhib	IFI27	0.277827248816265	11.0707142815953
direct	CDSeq2	observed	Inhib	IFI44	0.488948040750442	7.39001129947712
direct	CDSeq2	observed	Inhib	IFI44L	0.0699869194359878	1.59398237444706
direct	CDSeq2	observed	Inhib	IFIT2	-0.287491622653719	94.4151242484472
direct	CDSeq2	observed	Inhib	IFIT5	0.00986329317527685	83.5494428634804
direct	CDSeq2	observed	Inhib	IFITM3	0.167098541116091	17.9015069824252
direct	CDSeq2	observed	Inhib	IFNG-AS1	0.713046399339422	13.0113925135333
direct	CDSeq2	observed	Inhib	IFT20	0.403384276977314	266.155677097914
direct	CDSeq2	observed	Inhib	IGF1	-0.176962598080493	354.276362241892
direct	CDSeq2	observed	Inhib	IGFBP3	-0.281210683578373	105.015248814962
direct	CDSeq2	observed	Inhib	IGSF8	0.859939343901209	144.789735715846
direct	CDSeq2	observed	Inhib	IKBKE	0.39219124530566	10.6248797049751
direct	CDSeq2	observed	Inhib	IKZF1	0.00443301210958752	10.4761804430083
direct	CDSeq2	observed	Inhib	IKZF5	0.811327248945963	24.6496557741753
direct	CDSeq2	observed	Inhib	IL10RA	0.247563198455458	12.1677779166732
direct	CDSeq2	observed	Inhib	IL11RA	0.835827849415607	35.0262065540322
direct	CDSeq2	observed	Inhib	IL12A-AS1	0.67901251281832	23.3623385613683
direct	CDSeq2	observed	Inhib	IL12RB2	0.542557188837703	107.51998428204
direct	CDSeq2	observed	Inhib	IL18	0.63999551603138	29.7125009294373
direct	CDSeq2	observed	Inhib	IL1R1	0.449866591360911	9.52905625539191
direct	CDSeq2	observed	Inhib	IL33	-0.306789376921256	9.99144622070035
direct	CDSeq2	observed	Inhib	IL7	0.47822180692886	39.0955079295013
direct	CDSeq2	observed	Inhib	ILK	-0.0150451716996116	188.10473690747
direct	CDSeq2	observed	Inhib	IMMT	0.230809394659394	137.251279306906
direct	CDSeq2	observed	Inhib	INAFM1	0.479935888346612	102.880624713415
direct	CDSeq2	observed	Inhib	INHBA	-0.444547062097236	692.866000168946
direct	CDSeq2	observed	Inhib	INPP5A	0.86447931106793	93.501622228342
direct	CDSeq2	observed	Inhib	INPP5J	0.647475735530975	90.3213314328666
direct	CDSeq2	observed	Inhib	INTS6	0.101687591877933	189.134253602232
direct	CDSeq2	observed	Inhib	INTS6L	0.717307084841378	45.9395028537305
direct	CDSeq2	observed	Inhib	INVS	0.149266430801382	385.935466353054
direct	CDSeq2	observed	Inhib	IP6K2	0.72379541441506	213.530943665848
direct	CDSeq2	observed	Inhib	IP6K3	-0.0918732787015038	2.31910908083388
direct	CDSeq2	observed	Inhib	IPPK	0.787274697403232	42.6054070537202
direct	CDSeq2	observed	Inhib	IQCB1	0.456550740008639	266.445322843018
direct	CDSeq2	observed	Inhib	IRF2BPL	0.624741718603256	93.3382327063782
direct	CDSeq2	observed	Inhib	IRF8	-0.0105148197461611	2.36572796456723
direct	CDSeq2	observed	Inhib	IRS1	0.799515172447355	106.525201150884
direct	CDSeq2	observed	Inhib	ISY1-RAB43	0.420122870495051	8.76723841033798
direct	CDSeq2	observed	Inhib	ISYNA1	0.727708549992253	27.3719000125695
direct	CDSeq2	observed	Inhib	ITGA1	0.660135820346243	67.2571717303297
direct	CDSeq2	observed	Inhib	ITGA8	0.546167065675245	569.557527832558
direct	CDSeq2	observed	Inhib	ITGA9	0.543065607777771	298.470554985755
direct	CDSeq2	observed	Inhib	ITGAM	0.309882880607386	4.56316664705833
direct	CDSeq2	observed	Inhib	ITGAX	0.0452135053212561	6.71443520464656
direct	CDSeq2	observed	Inhib	ITGB2	-0.18393621965431	11.5934084666611
direct	CDSeq2	observed	Inhib	ITGB4	-0.178734355588335	330.158075205784
direct	CDSeq2	observed	Inhib	ITGB8	0.0999029249714184	67.7969087467635
direct	CDSeq2	observed	Inhib	ITM2A	0.080851580051214	90.8598607096084
direct	CDSeq2	observed	Inhib	ITM2B	0.612344869661671	701.236046180439
direct	CDSeq2	observed	Inhib	ITPK1	-0.469936722936506	191.48241200759
direct	CDSeq2	observed	Inhib	ITSN1	0.750749624469613	301.017471821968
direct	CDSeq2	observed	Inhib	JAG2	0.390188687768572	50.7656354230322
direct	CDSeq2	observed	Inhib	JAGN1	0.00639005712841735	89.6381377395235
direct	CDSeq2	observed	Inhib	JAZF1-AS1	0.66761862773881	92.4783810341639
direct	CDSeq2	observed	Inhib	JCAD	0.119028553669053	113.693891771477
direct	CDSeq2	observed	Inhib	JHY	0.779788544885187	59.3830835470518
direct	CDSeq2	observed	Inhib	JPT1	0.829940720621963	187.982200670096
direct	CDSeq2	observed	Inhib	JRKL	0.593505304778035	31.1018337124391
direct	CDSeq2	observed	Inhib	JUP	0.693061991212922	42.4571714927839
direct	CDSeq2	observed	Inhib	KANK4	0.358428914256661	27.8210456646445
direct	CDSeq2	observed	Inhib	KANSL3	0.800724166203881	199.192899355017
direct	CDSeq2	observed	Inhib	KBTBD11	0.550504382301395	71.5769161861127
direct	CDSeq2	observed	Inhib	KBTBD2	-0.429946269148409	88.4057264616003
direct	CDSeq2	observed	Inhib	KCNAB3	0.6529183330265	152.062406853969
direct	CDSeq2	observed	Inhib	KCNC2	0.692207169449988	3481.73299883872
direct	CDSeq2	observed	Inhib	KCNG1	-0.134192747625548	34.0666829260705
direct	CDSeq2	observed	Inhib	KCNG3	-0.00511476488666684	13.8709094658069
direct	CDSeq2	observed	Inhib	KCNH1	0.79568924149619	162.605666378658
direct	CDSeq2	observed	Inhib	KCNJ10	0.396036099319191	12.4447706807455
direct	CDSeq2	observed	Inhib	KCNJ14	0.411216395510733	41.8681284714898
direct	CDSeq2	observed	Inhib	KCNJ16	0.352819046456985	5.02262180796356
direct	CDSeq2	observed	Inhib	KCNJ5	0.643999582559823	29.3408952912571
direct	CDSeq2	observed	Inhib	KCNK3	0.58935698222713	92.734938745258
direct	CDSeq2	observed	Inhib	KCNMA1-AS1	0.674600517638575	25.8728884754148
direct	CDSeq2	observed	Inhib	KCNMB2	0.421872897615776	49.2330330342919
direct	CDSeq2	observed	Inhib	KCNMB2-AS1	0.868061080189993	387.619735063098
direct	CDSeq2	observed	Inhib	KCNQ1	0.776725440242664	82.4678796327884
direct	CDSeq2	observed	Inhib	KCNS3	0.0314445186754734	487.620052686041
direct	CDSeq2	observed	Inhib	KCNV1	0.562637348317888	13.1448529085716
direct	CDSeq2	observed	Inhib	KCP	0.549205006174502	47.386550711024
direct	CDSeq2	observed	Inhib	KCTD17	0.188095861933573	159.337964389418
direct	CDSeq2	observed	Inhib	KEL	0.116446588316449	7.74523556427749
direct	CDSeq2	observed	Inhib	KIAA0319	0.691871836505017	122.202496362863
direct	CDSeq2	observed	Inhib	KIAA1147	0.551548673473057	586.480911553774
direct	CDSeq2	observed	Inhib	KIAA1217	0.456098049485889	10144.1146437532
direct	CDSeq2	observed	Inhib	KIAA1324L	0.847117521376592	135.847046193862
direct	CDSeq2	observed	Inhib	KIAA1328	0.15603517938013	785.154314282167
direct	CDSeq2	observed	Inhib	KIAA1468	0.2738354213999	514.38436789911
direct	CDSeq2	observed	Inhib	KIAA2012	0.390332637327929	39.3382666204127
direct	CDSeq2	observed	Inhib	KIF3B	0.81981190486991	141.127712433136
direct	CDSeq2	observed	Inhib	KIF7	0.2467596026803	37.7853570070198
direct	CDSeq2	observed	Inhib	KIF9-AS1	0.490469591705527	309.071418198141
direct	CDSeq2	observed	Inhib	KLF2	0.227488908202379	13.7109190776428
direct	CDSeq2	observed	Inhib	KLF5	0.54017000344313	101.05690042702
direct	CDSeq2	observed	Inhib	KLHL1	0.992615701075836	435.983861973832
direct	CDSeq2	observed	Inhib	KLHL26	0.631243638748637	15.6387591423805
direct	CDSeq2	observed	Inhib	KLHL42	0.589976872022711	238.943370130898
direct	CDSeq2	observed	Inhib	KLK6	0.315979535522483	13.4182974613684
direct	CDSeq2	observed	Inhib	KLRC4-KLRK1	0.027325757584588	2.19308199653398
direct	CDSeq2	observed	Inhib	KPTN	0.916356198240083	20.7055678768425
direct	CDSeq2	observed	Inhib	KRTAP5-AS1	0.863227667731087	64.0729855204993
direct	CDSeq2	observed	Inhib	KTN1	0.747037419046109	364.855797716086
direct	CDSeq2	observed	Inhib	KXD1	0.878059872121892	46.8399409435084
direct	CDSeq2	observed	Inhib	L2HGDH	0.821748713940218	116.854647712262
direct	CDSeq2	observed	Inhib	L3MBTL3	0.626560400770968	48.7583864547328
direct	CDSeq2	observed	Inhib	LAGE3	0.92994469810955	105.621652078647
direct	CDSeq2	observed	Inhib	LAIR1	0.460788890254226	6.12277987258262
direct	CDSeq2	observed	Inhib	LAMA1	0.75718067036253	18.5396203708441
direct	CDSeq2	observed	Inhib	LAMA3	0.737826136100229	558.41197083361
direct	CDSeq2	observed	Inhib	LAMA5	0.332787659631594	71.470462028144
direct	CDSeq2	observed	Inhib	LAMTOR3	0.81406516076409	50.4603535689067
direct	CDSeq2	observed	Inhib	LANCL1	0.728316912051772	538.786798249141
direct	CDSeq2	observed	Inhib	LAPTM5	-0.0497149726296209	24.0143120184506
direct	CDSeq2	observed	Inhib	LAT	-0.591007371048365	80.3767073508829
direct	CDSeq2	observed	Inhib	LBR	-0.449295166302351	90.1712083862274
direct	CDSeq2	observed	Inhib	LCN12	0.509076384005504	4.71702729948277
direct	CDSeq2	observed	Inhib	LDB3	0.637874170158602	13.818040149295
direct	CDSeq2	observed	Inhib	LDLR	0.661480343632715	89.87855136787
direct	CDSeq2	observed	Inhib	LEMD3	-0.526233339127015	336.969252464229
direct	CDSeq2	observed	Inhib	LHFPL3	0.118143201070887	541.882555380295
direct	CDSeq2	observed	Inhib	LHX6	0.894794106007229	190.865412058283
direct	CDSeq2	observed	Inhib	LIG1	0.386241558294189	27.7321887224005
direct	CDSeq2	observed	Inhib	LILRB1	-0.233041989449892	6.66638053480084
direct	CDSeq2	observed	Inhib	LIMCH1	-0.453902604179363	2202.45260344053
direct	CDSeq2	observed	Inhib	LINC00158	0.848630495981202	44.3827881385978
direct	CDSeq2	observed	Inhib	LINC00237	0.690047871541746	11.1127006615361
direct	CDSeq2	observed	Inhib	LINC00265	0.385973499947688	32.9661624791745
direct	CDSeq2	observed	Inhib	LINC00290	0.681580887459431	52.8061011275969
direct	CDSeq2	observed	Inhib	LINC00298	0.172549664147684	365.309392665115
direct	CDSeq2	observed	Inhib	LINC00299	0.312111702512279	129.241269132758
direct	CDSeq2	observed	Inhib	LINC00326	-0.0255270377010224	5.64998554643881
direct	CDSeq2	observed	Inhib	LINC00390	0.0756795985193067	10.8227862081454
direct	CDSeq2	observed	Inhib	LINC00461	0.504386376433319	908.802947104545
direct	CDSeq2	observed	Inhib	LINC00463	-0.0499336008918526	4.99997940137064
direct	CDSeq2	observed	Inhib	LINC00499	0.332363418128293	12.2896178320592
direct	CDSeq2	observed	Inhib	LINC00500	0.0661064416381327	9.86046741220995
direct	CDSeq2	observed	Inhib	LINC00504	0.568788618116962	215.131736592601
direct	CDSeq2	observed	Inhib	LINC00507	0.163435555886113	7.86090193051875
direct	CDSeq2	observed	Inhib	LINC00508	-0.137745442031122	4.10813787092458
direct	CDSeq2	observed	Inhib	LINC00630	0.744376021031599	68.2687843071414
direct	CDSeq2	observed	Inhib	LINC00844	0.84151864560358	35.0948398077833
direct	CDSeq2	observed	Inhib	LINC00854	-0.167955917566762	175.300969623592
direct	CDSeq2	observed	Inhib	LINC00877	0.297989399142601	42.7822806879697
direct	CDSeq2	observed	Inhib	LINC00926	0.450639649274024	13.9349721121973
direct	CDSeq2	observed	Inhib	LINC00982	0.0847937785542848	2.85911695010088
direct	CDSeq2	observed	Inhib	LINC01006	-0.161341670383319	86.7191824972949
direct	CDSeq2	observed	Inhib	LINC01010	0.430264920944117	11.1075611427825
direct	CDSeq2	observed	Inhib	LINC01090	0.40287898244937	40.2977101283418
direct	CDSeq2	observed	Inhib	LINC01099	0.38720027097885	12.2303919393512
direct	CDSeq2	observed	Inhib	LINC01202	-0.541479343988851	539.031510305854
direct	CDSeq2	observed	Inhib	LINC01250	0.449191720598373	196.432387270212
direct	CDSeq2	observed	Inhib	LINC01268	0.0123502395471485	1.38943794804701
direct	CDSeq2	observed	Inhib	LINC01299	0.578126568190243	13.0320760905366
direct	CDSeq2	observed	Inhib	LINC01331	-0.0833690865396443	5.70523249620513
direct	CDSeq2	observed	Inhib	LINC01336	0.0817672001568216	1.873054048583
direct	CDSeq2	observed	Inhib	LINC01378	0.421028710167317	37.0858042911743
direct	CDSeq2	observed	Inhib	LINC01410	-0.126750050520948	27.3298812891618
direct	CDSeq2	observed	Inhib	LINC01482	0.174926215677865	75.2727997038667
direct	CDSeq2	observed	Inhib	LINC01484	-0.0730014865933282	14.0394942120951
direct	CDSeq2	observed	Inhib	LINC01494	0.49178646385178	24.5570995612559
direct	CDSeq2	observed	Inhib	LINC01551	0.723446861660354	172.924416855008
direct	CDSeq2	observed	Inhib	LINC01586	0.591801604140009	28.7698552864229
direct	CDSeq2	observed	Inhib	LINC01608	0.160735764614757	14.0076460204332
direct	CDSeq2	observed	Inhib	LINC01630	0.651321602738416	173.745069652052
direct	CDSeq2	observed	Inhib	LINC01684	-0.0787872701266874	4.66661492791202
direct	CDSeq2	observed	Inhib	LINC01721	0.395196393771075	1.17214329537591
direct	CDSeq2	observed	Inhib	LINC01727	-0.157180999968894	76.9826671410719
direct	CDSeq2	observed	Inhib	LINC01792	0.221211982372886	1.57205604996794
direct	CDSeq2	observed	Inhib	LINC01811	0.140973960922068	33.4066290436823
direct	CDSeq2	observed	Inhib	LINC01821	0.0803432003429466	6.55278582854735
direct	CDSeq2	observed	Inhib	LINC01877	0.250789210051822	1.38977178806207
direct	CDSeq2	observed	Inhib	LINC01923	0.0249301509768422	4.13665638500658
direct	CDSeq2	observed	Inhib	LINC01934	0.0839807468146336	36.0704942518914
direct	CDSeq2	observed	Inhib	LINC01965	-0.424250002453073	77.2472276745438
direct	CDSeq2	observed	Inhib	LINC02055	-0.547016900214432	89.6971328614761
direct	CDSeq2	observed	Inhib	LINC02058	-0.23822337560007	76.9932004135133
direct	CDSeq2	observed	Inhib	LINC02147	0.151948279179906	33.0455369399632
direct	CDSeq2	observed	Inhib	LINC02199	0.401728511755946	1.02247538561101
direct	CDSeq2	observed	Inhib	LINC02217	0.378799980497594	6.06364874753786
direct	CDSeq2	observed	Inhib	LINC02253	0.520060205429651	32.5429220098225
direct	CDSeq2	observed	Inhib	LINC02254	0.545227153803221	106.731257514228
direct	CDSeq2	observed	Inhib	LINC02263	0.124671138964057	0.912994316787969
direct	CDSeq2	observed	Inhib	LINC02283	0.00265686849343941	4.06361451494047
direct	CDSeq2	observed	Inhib	LINC02293	0.420533757787281	3.18843020285671
direct	CDSeq2	observed	Inhib	LINC02296	-0.0846145581428175	33.1613839958223
direct	CDSeq2	observed	Inhib	LINC02306	0.0657460738771929	17.5456774831915
direct	CDSeq2	observed	Inhib	LINC02327	0.183864912116515	43.9774776274939
direct	CDSeq2	observed	Inhib	LINC02328	-0.279340394849698	86.8644546854648
direct	CDSeq2	observed	Inhib	LINC02341	0.962913208368912	23.8369803874416
direct	CDSeq2	observed	Inhib	LINC02359	0.0378138927730396	5.67474238005597
direct	CDSeq2	observed	Inhib	LINC02398	0.759857992443904	134.608615100926
direct	CDSeq2	observed	Inhib	LINC02473	-0.03473541941875	1.92333120448822
direct	CDSeq2	observed	Inhib	LINC02588	-0.727712961934651	232.330184760818
direct	CDSeq2	observed	Inhib	LINGO2	0.687598588634703	4643.90097159401
direct	CDSeq2	observed	Inhib	LIX1	-0.0345012629971624	18.4365846571404
direct	CDSeq2	observed	Inhib	LMCD1-AS1	0.447302725099656	309.923025518004
direct	CDSeq2	observed	Inhib	LONP1	0.495253955886187	78.1842041237304
direct	CDSeq2	observed	Inhib	LOXL2	0.596718609534837	32.2037540609742
direct	CDSeq2	observed	Inhib	LPAR3	0.532403503726216	5.96343359913723
direct	CDSeq2	observed	Inhib	LPAR5	0.000314438401482853	3.5806591380083
direct	CDSeq2	observed	Inhib	LPCAT2	0.377023828980704	42.9265048906799
direct	CDSeq2	observed	Inhib	LPGAT1	0.290344281632533	240.744576773991
direct	CDSeq2	observed	Inhib	LPP	0.385621734444323	378.08512040227
direct	CDSeq2	observed	Inhib	LRP2	0.505660912643731	22.4715554010183
direct	CDSeq2	observed	Inhib	LRRC10B	0.202257736256045	3.09147416069239
direct	CDSeq2	observed	Inhib	LRRC38	0.535668959885844	104.451026193245
direct	CDSeq2	observed	Inhib	LRRC4	0.849886978792899	103.429712254429
direct	CDSeq2	observed	Inhib	LRRC41	-0.61420202610607	334.757640485308
direct	CDSeq2	observed	Inhib	LRRC43	0.848871664557249	23.2477960260688
direct	CDSeq2	observed	Inhib	LRRC4C	0.64655478823893	2179.2881997637
direct	CDSeq2	observed	Inhib	LRRC53	-0.171243129579166	329.573125846497
direct	CDSeq2	observed	Inhib	LRRC63	0.336591653399899	75.8657087425027
direct	CDSeq2	observed	Inhib	LRRC66	0.649690458133572	16.7330698816799
direct	CDSeq2	observed	Inhib	LRRIQ1	0.528442502187564	104.967888613126
direct	CDSeq2	observed	Inhib	LRRTM2	0.728927312998227	93.8029824186149
direct	CDSeq2	observed	Inhib	LRTM1	0.773276815382723	64.5071481031326
direct	CDSeq2	observed	Inhib	LSAMP	0.743080613551088	5775.49771782763
direct	CDSeq2	observed	Inhib	LSM11	0.554167964578462	70.7738206596625
direct	CDSeq2	observed	Inhib	LSM14A	0.937136490925835	83.4795836797606
direct	CDSeq2	observed	Inhib	LSM8	0.689300881342271	25.898116618051
direct	CDSeq2	observed	Inhib	LSMEM1	-0.357354455497274	335.840634413688
direct	CDSeq2	observed	Inhib	LST1	0.038955904408881	2.23293350548426
direct	CDSeq2	observed	Inhib	LTV1	0.421883414056348	17.7633384943984
direct	CDSeq2	observed	Inhib	LURAP1L-AS1	0.433185076641393	57.8337726506223
direct	CDSeq2	observed	Inhib	LUZP2	0.392363288994993	1049.1240148392
direct	CDSeq2	observed	Inhib	LY86	0.182165463630969	13.0005208648567
direct	CDSeq2	observed	Inhib	LY86-AS1	0.301465449707997	21.6390496317733
direct	CDSeq2	observed	Inhib	LYPD1	-0.275244353773724	103.515677867666
direct	CDSeq2	observed	Inhib	LYPD6B	0.5762356173851	275.034050710902
direct	CDSeq2	observed	Inhib	LYPD8	0.125180440991368	3.10992409605528
direct	CDSeq2	observed	Inhib	LYPLA1	0.10387571352784	133.158625651108
direct	CDSeq2	observed	Inhib	LYPLAL1-DT	0.437795585846145	27.7408447783047
direct	CDSeq2	observed	Inhib	MACC1	0.30051987349279	34.7894367387654
direct	CDSeq2	observed	Inhib	MACF1	0.0585208554849881	1065.41847350745
direct	CDSeq2	observed	Inhib	MACROD2-AS1	-0.060318027379989	80.2735345892371
direct	CDSeq2	observed	Inhib	MAFG	-0.337905743798004	111.462909468222
direct	CDSeq2	observed	Inhib	MAFK	0.814560802136043	18.6450779165346
direct	CDSeq2	observed	Inhib	MAG	0.232019946220954	18.3866280065648
direct	CDSeq2	observed	Inhib	MAGEH1	0.956025154963547	138.851322470353
direct	CDSeq2	observed	Inhib	MALINC1	-0.091471481569496	35.2340448993861
direct	CDSeq2	observed	Inhib	MAN2A2	0.801821176214772	60.7118981744708
direct	CDSeq2	observed	Inhib	MANF	-0.0449224573732969	85.4885851058723
direct	CDSeq2	observed	Inhib	MANSC1	-0.226134847626816	101.810239478324
direct	CDSeq2	observed	Inhib	MAP3K10	0.665195919700745	50.9445540005015
direct	CDSeq2	observed	Inhib	MAP3K7	0.754276490124066	78.7457407088597
direct	CDSeq2	observed	Inhib	MAP3K8	0.416268756026852	29.7338951703688
direct	CDSeq2	observed	Inhib	MAPK12	0.496006103251327	44.6082754589015
direct	CDSeq2	observed	Inhib	MARCH10	0.622750948871824	10.8639367138188
direct	CDSeq2	observed	Inhib	MARCH11	-0.270903234226809	405.086667605917
direct	CDSeq2	observed	Inhib	MARCH3	-0.450127777215739	366.511539400053
direct	CDSeq2	observed	Inhib	MARCH5	-0.609704489373095	105.439734420586
direct	CDSeq2	observed	Inhib	MARCH6	0.281545558020345	345.069954061048
direct	CDSeq2	observed	Inhib	MASP1	0.283519563274921	7.28683773442795
direct	CDSeq2	observed	Inhib	MBD5	-0.538618976889068	1661.85728045636
direct	CDSeq2	observed	Inhib	MBTPS2	0.749107491142275	61.9495018815856
direct	CDSeq2	observed	Inhib	MCAM	0.0476337748137026	59.1977133552558
direct	CDSeq2	observed	Inhib	MCAT	0.715333110741353	21.9162060599998
direct	CDSeq2	observed	Inhib	MCHR2	0.0766909770896445	32.25583271439
direct	CDSeq2	observed	Inhib	MCM3	0.248767669183694	14.3500906601622
direct	CDSeq2	observed	Inhib	MCM3AP-AS1	0.422013314368115	63.8425127614919
direct	CDSeq2	observed	Inhib	MCOLN1	0.117074027480755	77.9105453863084
direct	CDSeq2	observed	Inhib	MCRIP2	0.290174013962153	148.239909863197
direct	CDSeq2	observed	Inhib	MECOM	0.385153633105719	117.893336635347
direct	CDSeq2	observed	Inhib	MECR	0.883438007573277	62.3423415617341
direct	CDSeq2	observed	Inhib	MED19	0.925181253197471	52.1394919774347
direct	CDSeq2	observed	Inhib	MEGF11	-0.0593040454855918	193.888093565246
direct	CDSeq2	observed	Inhib	MEIOB	0.662572913474841	39.7286965681267
direct	CDSeq2	observed	Inhib	MEOX2	0.852284319666838	16.8719314423232
direct	CDSeq2	observed	Inhib	MEPE	0.948030079467959	101.527816786711
direct	CDSeq2	observed	Inhib	METAP2	0.919675710468996	120.273604970261
direct	CDSeq2	observed	Inhib	MFSD2A	0.290702498246296	10.3375582551455
direct	CDSeq2	observed	Inhib	MFSD6	0.421871375960951	124.860874483889
direct	CDSeq2	observed	Inhib	MGAT3	0.303903919797256	290.510783220741
direct	CDSeq2	observed	Inhib	MGST1	-0.241223447191921	164.329045103282
direct	CDSeq2	observed	Inhib	MICAL2	0.773487347991858	487.83857743158
direct	CDSeq2	observed	Inhib	MIGA2	-0.432604446106842	334.842694310358
direct	CDSeq2	observed	Inhib	MIR124-2HG	0.812762213970425	286.453926401739
direct	CDSeq2	observed	Inhib	MIR137HG	0.678515891737898	145.811529353616
direct	CDSeq2	observed	Inhib	MIR2052HG	0.336476761403144	285.731677428073
direct	CDSeq2	observed	Inhib	MIR3681HG	0.498611833831896	36.0083323489224
direct	CDSeq2	observed	Inhib	MIR3976HG	-0.15709967900536	10.4705153682143
direct	CDSeq2	observed	Inhib	MIRLET7BHG	0.816994772849957	172.700131520529
direct	CDSeq2	observed	Inhib	MIS18BP1	0.296158446652956	34.2299851672657
direct	CDSeq2	observed	Inhib	MLC1	0.379083646183794	25.9361500954103
direct	CDSeq2	observed	Inhib	MLH1	0.596587942478495	259.296951821795
direct	CDSeq2	observed	Inhib	MLH3	-0.76124817774085	411.232297393863
direct	CDSeq2	observed	Inhib	MLIP	-0.597680782771816	83.126790990684
direct	CDSeq2	observed	Inhib	MLXIP	-0.509296753981789	344.595335615982
direct	CDSeq2	observed	Inhib	MMD	0.749510199372822	57.8315174861049
direct	CDSeq2	observed	Inhib	MMP25-AS1	0.586816523874413	41.9326277448093
direct	CDSeq2	observed	Inhib	MMS19	0.196936393567826	92.6426925696203
direct	CDSeq2	observed	Inhib	MMS22L	0.504613290994617	43.6912019354712
direct	CDSeq2	observed	Inhib	MOBP	0.349035886870624	30.5903584329975
direct	CDSeq2	observed	Inhib	MOG	0.0913524607078517	15.47935770189
direct	CDSeq2	observed	Inhib	MOGAT1	0.276695799774854	37.9409271015764
direct	CDSeq2	observed	Inhib	MON2	0.685022727177115	226.211860582707
direct	CDSeq2	observed	Inhib	MORC2-AS1	0.609469188389426	25.9671765319036
direct	CDSeq2	observed	Inhib	MORN1	-0.40381366794321	92.4335743732731
direct	CDSeq2	observed	Inhib	MORN5	-0.378327081299435	80.4356271114946
direct	CDSeq2	observed	Inhib	MOXD1	0.275345990868889	44.4921573589146
direct	CDSeq2	observed	Inhib	MPND	0.15854209067373	26.884971375126
direct	CDSeq2	observed	Inhib	MRC1	0.498459034714531	16.1721674667708
direct	CDSeq2	observed	Inhib	MROH9	0.462460203227404	6.44778097141982
direct	CDSeq2	observed	Inhib	MRPL11	0.671967180991331	39.5463813101921
direct	CDSeq2	observed	Inhib	MRPL20	0.748651318485221	80.1074571960242
direct	CDSeq2	observed	Inhib	MRPL24	0.745389995785504	33.1346994762498
direct	CDSeq2	observed	Inhib	MRPL3	-0.238530416944153	85.7664418955726
direct	CDSeq2	observed	Inhib	MRPL4	0.853184179489033	111.669220553013
direct	CDSeq2	observed	Inhib	MRPL48	-0.273891320426151	161.457557588884
direct	CDSeq2	observed	Inhib	MRPS15	-0.394472073902982	164.150262346202
direct	CDSeq2	observed	Inhib	MRPS23	0.116312738395753	84.5996325891841
direct	CDSeq2	observed	Inhib	MRPS31	0.805237583214567	81.7573204345195
direct	CDSeq2	observed	Inhib	MRVI1	0.335962287832007	6.54535428939543
direct	CDSeq2	observed	Inhib	MS4A4A	0.242564110469514	1.6227117018465
direct	CDSeq2	observed	Inhib	MS4A6A	0.0174252286790857	3.41231160126214
direct	CDSeq2	observed	Inhib	MSANTD3	-0.592028168322517	79.7866866782183
direct	CDSeq2	observed	Inhib	MSS51	-0.529360414741573	82.7911651222105
direct	CDSeq2	observed	Inhib	MT-ATP8	0.225541358657476	345.797488614408
direct	CDSeq2	observed	Inhib	MT1G	0.161608363693688	6.82490923339103
direct	CDSeq2	observed	Inhib	MT1M	0.409532549261698	4.43527570230148
direct	CDSeq2	observed	Inhib	MTERF4	0.551725451705307	88.0475056067716
direct	CDSeq2	observed	Inhib	MTHFR	0.735406339286495	65.0214502893968
direct	CDSeq2	observed	Inhib	MTIF3	0.819150925146705	77.447667486424
direct	CDSeq2	observed	Inhib	MTX2	-0.245399742255285	323.821775072058
direct	CDSeq2	observed	Inhib	MUSK	0.773139125777016	19.4875523715575
direct	CDSeq2	observed	Inhib	MXRA7	0.45654602850095	218.215931933686
direct	CDSeq2	observed	Inhib	MYBPC1	0.203990347388973	171.687499563745
direct	CDSeq2	observed	Inhib	MYEF2	0.804271655815851	147.789657075399
direct	CDSeq2	observed	Inhib	MYH11	0.320841396072761	58.5016951703363
direct	CDSeq2	observed	Inhib	MYL6B	0.674109950311338	126.846117631501
direct	CDSeq2	observed	Inhib	MYO10	0.657424390546511	68.1188479682768
direct	CDSeq2	observed	Inhib	MYO5B	0.767265345719267	412.986538873564
direct	CDSeq2	observed	Inhib	MYRF	0.326152715893326	30.5661255458723
direct	CDSeq2	observed	Inhib	MYT1	0.048730922058091	147.950079123345
direct	CDSeq2	observed	Inhib	N4BP1	0.377917242866799	178.796481397167
direct	CDSeq2	observed	Inhib	N4BP2	0.923511705249001	180.351210405831
direct	CDSeq2	observed	Inhib	N4BP2L1	0.258804631965097	200.335466015732
direct	CDSeq2	observed	Inhib	NAP1L1	0.14533694406462	558.191407075895
direct	CDSeq2	observed	Inhib	NAP1L2	0.610719741383033	131.095154963929
direct	CDSeq2	observed	Inhib	NAPB	0.821459738459837	332.948413322291
direct	CDSeq2	observed	Inhib	NARFL	0.619041339033211	57.4911298084251
direct	CDSeq2	observed	Inhib	NAT9	-0.371900419760953	237.008200363419
direct	CDSeq2	observed	Inhib	NBAT1	0.856943099156436	29.403736346992
direct	CDSeq2	observed	Inhib	NBEAL1	0.298550510042006	522.815754240625
direct	CDSeq2	observed	Inhib	NBPF9	0.745358719730634	255.949515361924
direct	CDSeq2	observed	Inhib	NCF1	0.176076640106752	9.08972786179649
direct	CDSeq2	observed	Inhib	NCKAP1L	0.0483259550663764	8.92812333267464
direct	CDSeq2	observed	Inhib	NCLN	0.645853861569341	84.3498050694726
direct	CDSeq2	observed	Inhib	NCR3LG1	0.687164328406409	67.6864509627927
direct	CDSeq2	observed	Inhib	NDP	0.0154715402793722	12.7612167848435
direct	CDSeq2	observed	Inhib	NDST4	0.560637526781841	275.621275761952
direct	CDSeq2	observed	Inhib	NDUFA4L2	0.635360968707685	27.0174376208748
direct	CDSeq2	observed	Inhib	NDUFA6	0.874653646164536	59.4320493846547
direct	CDSeq2	observed	Inhib	NDUFAF7	0.630432706102082	83.6320701228963
direct	CDSeq2	observed	Inhib	NDUFV2-AS1	0.117474691218062	36.7932182818016
direct	CDSeq2	observed	Inhib	NEB	0.122014397323175	49.018005260535
direct	CDSeq2	observed	Inhib	NEIL1	0.353104791077884	270.648881738933
direct	CDSeq2	observed	Inhib	NEK5	0.798999556371446	29.0134112896907
direct	CDSeq2	observed	Inhib	NELL2	-0.609055407202892	841.458837578298
direct	CDSeq2	observed	Inhib	NEMF	0.87404150300524	141.269810482828
direct	CDSeq2	observed	Inhib	NET1	0.901329814357338	34.8915200450693
direct	CDSeq2	observed	Inhib	NEU4	0.393344442872276	8.00942237281434
direct	CDSeq2	observed	Inhib	NEUROD6	0.631571337444188	9.51995521444583
direct	CDSeq2	observed	Inhib	NEXN	0.887819154999796	25.2482123082466
direct	CDSeq2	observed	Inhib	NFATC4	0.0304220623393631	9.79109008953174
direct	CDSeq2	observed	Inhib	NFIC	0.606645181946398	150.704304167308
direct	CDSeq2	observed	Inhib	NFIX	0.264456117917303	1120.40514864151
direct	CDSeq2	observed	Inhib	NFU1	0.908512976088061	38.0984535817438
direct	CDSeq2	observed	Inhib	NHSL1	-0.5726269161941	80.7598288611751
direct	CDSeq2	observed	Inhib	NIFK	0.827607515596991	24.888043830251
direct	CDSeq2	observed	Inhib	NINJ2	0.229577958435014	14.9832327355254
direct	CDSeq2	observed	Inhib	NIPAL2	0.658278383406927	172.267788537117
direct	CDSeq2	observed	Inhib	NIPSNAP3A	0.647800592635128	37.9979933682122
direct	CDSeq2	observed	Inhib	NKAIN1	0.691393490082073	78.2269628361404
direct	CDSeq2	observed	Inhib	NKX2-2	-0.335286522326626	153.969760618274
direct	CDSeq2	observed	Inhib	NKX6-2	0.265316330066002	11.3631920278811
direct	CDSeq2	observed	Inhib	NLGN2	0.547293569697786	187.151963722084
direct	CDSeq2	observed	Inhib	NLK	0.244106410454265	339.270705146247
direct	CDSeq2	observed	Inhib	NLRP1	0.404633907010161	212.893514670533
direct	CDSeq2	observed	Inhib	NME4	-0.0226038643633561	117.106827431949
direct	CDSeq2	observed	Inhib	NMU	0.842031333766904	53.6801512128071
direct	CDSeq2	observed	Inhib	NOD1	0.497998969220546	13.3148557917405
direct	CDSeq2	observed	Inhib	NOP58	-0.355888762309014	684.820299774362
direct	CDSeq2	observed	Inhib	NOS1AP	0.740791122596925	166.942370751627
direct	CDSeq2	observed	Inhib	NOTCH1	0.117013397897669	7.57761580024859
direct	CDSeq2	observed	Inhib	NOX4	0.442918043766878	32.7027361227195
direct	CDSeq2	observed	Inhib	NPAS1	0.636801354609145	106.214550686394
direct	CDSeq2	observed	Inhib	NPAS3	0.682779066805383	1962.68034533058
direct	CDSeq2	observed	Inhib	NPFFR1	-0.521587416782971	92.0023466156972
direct	CDSeq2	observed	Inhib	NPHP3-ACAD11	0.154488663310365	9.70137424609139
direct	CDSeq2	observed	Inhib	NPPC	0.900941006638333	109.653458054784
direct	CDSeq2	observed	Inhib	NPY	0.915569875830047	405.432598343047
direct	CDSeq2	observed	Inhib	NR6A1	0.437386948678142	221.767843268672
direct	CDSeq2	observed	Inhib	NRBP2	0.821744530943219	65.6902608869214
direct	CDSeq2	observed	Inhib	NRDE2	0.647890212937836	78.2554407096036
direct	CDSeq2	observed	Inhib	NRG1	-0.800491541723967	14799.6597624393
direct	CDSeq2	observed	Inhib	NRIP3	0.55532017035	593.207754204995
direct	CDSeq2	observed	Inhib	NRL	0.35978577426955	13.9781587885241
direct	CDSeq2	observed	Inhib	NRSN2-AS1	0.756633340739663	38.9829867167162
direct	CDSeq2	observed	Inhib	NRXN1	0.142567793872529	10695.1971095133
direct	CDSeq2	observed	Inhib	NRXN3	0.385506994149523	10640.3160194099
direct	CDSeq2	observed	Inhib	NSL1	-0.2491515880184	173.805986269532
direct	CDSeq2	observed	Inhib	NSUN6	0.906166792423877	104.528716907991
direct	CDSeq2	observed	Inhib	NT5E	-0.442902873077725	154.466277154397
direct	CDSeq2	observed	Inhib	NTM	0.675348605123983	1324.42578763782
direct	CDSeq2	observed	Inhib	NTMT1	-0.500840547249436	156.885019829329
direct	CDSeq2	observed	Inhib	NTN1	0.962364514464111	179.549971088946
direct	CDSeq2	observed	Inhib	NTRK3	0.602945484290049	691.408568199791
direct	CDSeq2	observed	Inhib	NTSR2	0.388688836472685	9.99705677215032
direct	CDSeq2	observed	Inhib	NUDT10	0.50515306878252	24.7596664195124
direct	CDSeq2	observed	Inhib	NUDT12	0.240196964288784	35.5753066705059
direct	CDSeq2	observed	Inhib	NUDT4	0.393520537729574	106.103055926931
direct	CDSeq2	observed	Inhib	NUDT7	0.32184188675388	31.2469855684818
direct	CDSeq2	observed	Inhib	NUF2	0.773989551681083	11.9004552074037
direct	CDSeq2	observed	Inhib	NUP155	-0.760625061756923	158.228111971337
direct	CDSeq2	observed	Inhib	NUP188	0.00548393932754282	90.8166331341663
direct	CDSeq2	observed	Inhib	NUPR1	-0.236692128558377	77.8921508889948
direct	CDSeq2	observed	Inhib	NWD1	-0.32750347954574	85.614019616105
direct	CDSeq2	observed	Inhib	NXPH2	-0.373975124632812	661.832145256502
direct	CDSeq2	observed	Inhib	OCA2	0.447025883776119	100.832645923703
direct	CDSeq2	observed	Inhib	OLFM3	0.21756056171357	1372.65381159862
direct	CDSeq2	observed	Inhib	OLIG2	0.220779942540603	10.6431022178201
direct	CDSeq2	observed	Inhib	OLR1	0.133977200271207	2.41885960725714
direct	CDSeq2	observed	Inhib	ONECUT2	-0.440513581275525	462.17966482514
direct	CDSeq2	observed	Inhib	OPALIN	0.559257167721379	20.4424919336179
direct	CDSeq2	observed	Inhib	OPRD1	0.596737715290951	379.649921143355
direct	CDSeq2	observed	Inhib	OR14I1	-0.104601972519336	1.95028609417103
direct	CDSeq2	observed	Inhib	OR2L3	0.50959330441333	33.110838381146
direct	CDSeq2	observed	Inhib	OR2L5	0.793915603175765	18.8772027235754
direct	CDSeq2	observed	Inhib	OSBP2	-0.275402454708817	1181.53808703704
direct	CDSeq2	observed	Inhib	OSER1	0.34616021240822	32.3266191786329
direct	CDSeq2	observed	Inhib	OTOF	0.541064603751846	68.2223947701085
direct	CDSeq2	observed	Inhib	OTUD6B	-0.27787000832412	84.9317234071911
direct	CDSeq2	observed	Inhib	OXA1L	-0.250722616282059	332.723675973665
direct	CDSeq2	observed	Inhib	PABPC1L2B	0.941433259850723	34.0196301243933
direct	CDSeq2	observed	Inhib	PACRG-AS3	0.0131463381845368	31.413109700797
direct	CDSeq2	observed	Inhib	PACS2	0.0611946272925658	201.404751731115
direct	CDSeq2	observed	Inhib	PAFAH1B1	0.480793047579271	341.546704175702
direct	CDSeq2	observed	Inhib	PAICS	0.338865250012861	88.9206412493308
direct	CDSeq2	observed	Inhib	PAK1IP1	0.718494989731861	20.8616060141965
direct	CDSeq2	observed	Inhib	PALLD	-0.603182697279739	1360.1118568552
direct	CDSeq2	observed	Inhib	PALM2	0.706608947890223	171.4359155911
direct	CDSeq2	observed	Inhib	PALMD	0.223308479308291	14.0993139904378
direct	CDSeq2	observed	Inhib	PAMR1	0.303456949788914	24.9809728905567
direct	CDSeq2	observed	Inhib	PAPLN	-0.016547115730802	12.9779682836543
direct	CDSeq2	observed	Inhib	PAPSS2	-0.369712070715497	332.870113283392
direct	CDSeq2	observed	Inhib	PAQR3	0.764423644618028	78.3782931960804
direct	CDSeq2	observed	Inhib	PARPBP	0.634050407676018	19.8422537120099
direct	CDSeq2	observed	Inhib	PARVG	0.574518706192312	6.26645179726227
direct	CDSeq2	observed	Inhib	PASK	-0.707751760099336	82.106728042674
direct	CDSeq2	observed	Inhib	PAWR	-0.0432082587938254	463.34182678183
direct	CDSeq2	observed	Inhib	PAX6	-0.202633021770674	114.597940673447
direct	CDSeq2	observed	Inhib	PBDC1	0.734938267689701	20.765888707018
direct	CDSeq2	observed	Inhib	PC	0.294741984046254	69.4061318797911
direct	CDSeq2	observed	Inhib	PCA3	0.691258713008784	42.1865292471486
direct	CDSeq2	observed	Inhib	PCDH15	-0.017813322935864	3844.16445534668
direct	CDSeq2	observed	Inhib	PCDH19	-0.548279378925933	629.551702390943
direct	CDSeq2	observed	Inhib	PCF11	0.879686096246611	70.8333974674788
direct	CDSeq2	observed	Inhib	PCOLCE2	0.552609566657736	24.4706213785337
direct	CDSeq2	observed	Inhib	PCP4L1	0.9567497548769	188.933121368871
direct	CDSeq2	observed	Inhib	PCYT1A	0.121629088911848	96.0251661251408
direct	CDSeq2	observed	Inhib	PDCD1LG2	0.365265506760395	14.521256074849
direct	CDSeq2	observed	Inhib	PDE3B	0.204538734661647	1078.8288711196
direct	CDSeq2	observed	Inhib	PDE4B	0.282193082399636	881.726760648199
direct	CDSeq2	observed	Inhib	PDGFD	0.462365924044108	747.97256947784
direct	CDSeq2	observed	Inhib	PDGFRA	0.538226041672827	64.154888610696
direct	CDSeq2	observed	Inhib	PDHB	-0.0204135204367733	238.008463511147
direct	CDSeq2	observed	Inhib	PDRG1	-0.327419366438062	80.6533427982292
direct	CDSeq2	observed	Inhib	PDZRN3	0.794312807861002	560.867016215982
direct	CDSeq2	observed	Inhib	PDZRN4	0.503431855953561	357.436379721007
direct	CDSeq2	observed	Inhib	PECAM1	0.193933587386441	23.4907206979789
direct	CDSeq2	observed	Inhib	PEMT	0.69571535355593	40.5841041335114
direct	CDSeq2	observed	Inhib	PES1	0.59691875942366	25.7981658026761
direct	CDSeq2	observed	Inhib	PFDN1	0.780746564854459	93.2082648545657
direct	CDSeq2	observed	Inhib	PFKFB2	0.638730179374662	43.2260581744345
direct	CDSeq2	observed	Inhib	PFKP	0.790302465253217	57.0876532053463
direct	CDSeq2	observed	Inhib	PGAM5	0.715029403962279	22.666650845179
direct	CDSeq2	observed	Inhib	PGBD2	0.473505204112043	14.7860785364361
direct	CDSeq2	observed	Inhib	PHC2	-0.154020763862725	264.94600657928
direct	CDSeq2	observed	Inhib	PHEX	0.672466501595286	32.6521943306438
direct	CDSeq2	observed	Inhib	PHF13	0.633877629981476	37.0259340784436
direct	CDSeq2	observed	Inhib	PHF3	0.0998415541244648	535.395359074987
direct	CDSeq2	observed	Inhib	PHGDH	0.136141116853236	16.5449816087942
direct	CDSeq2	observed	Inhib	PHKA2	-0.725176854598604	335.968507691277
direct	CDSeq2	observed	Inhib	PHKG2	-0.369959634461472	88.6854446033583
direct	CDSeq2	observed	Inhib	PHLDA1	0.43469319657735	113.053405969771
direct	CDSeq2	observed	Inhib	PHTF1	0.0028148001791979	284.84690090499
direct	CDSeq2	observed	Inhib	PHYHD1	0.586545531862945	7.27930350186477
direct	CDSeq2	observed	Inhib	PIAS1	-0.207800001120329	248.302255390987
direct	CDSeq2	observed	Inhib	PIEZO2	0.45715468992806	409.82832473859
direct	CDSeq2	observed	Inhib	PIF1	0.618678394522468	9.80920693594619
direct	CDSeq2	observed	Inhib	PIGO	0.237575285547198	9.09374992450089
direct	CDSeq2	observed	Inhib	PIGX	-0.317680821735409	335.435020096197
direct	CDSeq2	observed	Inhib	PIK3AP1	-0.0843753385019409	330.598036064166
direct	CDSeq2	observed	Inhib	PIK3CD	-0.313666835123716	342.513258608373
direct	CDSeq2	observed	Inhib	PIK3R3	-0.325200239932644	331.539864180832
direct	CDSeq2	observed	Inhib	PIK3R5	-0.099240147295331	8.16456081236063
direct	CDSeq2	observed	Inhib	PINLYP	0.569735627715269	17.2902270569976
direct	CDSeq2	observed	Inhib	PITPNA	-0.400126970735676	677.923544332842
direct	CDSeq2	observed	Inhib	PKD2L2	0.260957726475581	81.4153338388074
direct	CDSeq2	observed	Inhib	PLA2G4A	0.329155999614605	21.4492125321838
direct	CDSeq2	observed	Inhib	PLCB2	0.163907330698282	10.6585570669062
direct	CDSeq2	observed	Inhib	PLD3	0.901650564723034	219.18185773146
direct	CDSeq2	observed	Inhib	PLD5	-0.105271383357623	1600.61771580236
direct	CDSeq2	observed	Inhib	PLEK	0.30517187371905	1.39484605969902
direct	CDSeq2	observed	Inhib	PLEKHA6	0.775155150309439	376.888592219999
direct	CDSeq2	observed	Inhib	PLEKHA8	0.799872338957996	47.5434209557929
direct	CDSeq2	observed	Inhib	PLEKHG3	0.389752756905486	23.8410457848622
direct	CDSeq2	observed	Inhib	PLEKHH1	-0.295264442840375	334.778041869307
direct	CDSeq2	observed	Inhib	PLIN4	0.196181831593664	5.78609143064141
direct	CDSeq2	observed	Inhib	PLK1	0.678209264933886	22.3874311611153
direct	CDSeq2	observed	Inhib	PLP1	0.310106073003322	146.970952680999
direct	CDSeq2	observed	Inhib	PLPP1	0.846136686629655	121.765682922461
direct	CDSeq2	observed	Inhib	PLPP4	-0.416849150110076	259.199596610871
direct	CDSeq2	observed	Inhib	PLPPR2	0.954973238024373	140.270058156258
direct	CDSeq2	observed	Inhib	PLPPR5	0.646618188647105	244.256743899872
direct	CDSeq2	observed	Inhib	PLS3	0.725002952797784	224.305963572402
direct	CDSeq2	observed	Inhib	PLS3-AS1	0.745891285186747	27.4061612582721
direct	CDSeq2	observed	Inhib	PLSCR1	-0.10851871087699	97.075791510237
direct	CDSeq2	observed	Inhib	PLTP	0.331054002633128	10.2635768564425
direct	CDSeq2	observed	Inhib	PMM2	0.836657897912439	41.178582735603
direct	CDSeq2	observed	Inhib	PMP22	-0.37544315090913	156.212332189475
direct	CDSeq2	observed	Inhib	PNKP	0.647040362265343	35.1602738583606
direct	CDSeq2	observed	Inhib	PNOC	0.812790348907835	59.5904751294164
direct	CDSeq2	observed	Inhib	PNPLA2	0.0541922924088516	100.868195582721
direct	CDSeq2	observed	Inhib	PNPLA3	0.122962331061447	25.7294078091888
direct	CDSeq2	observed	Inhib	POC5	0.739795376010388	48.8994836214497
direct	CDSeq2	observed	Inhib	PODXL	0.456264937448548	28.5706839498684
direct	CDSeq2	observed	Inhib	POFUT1	0.625296585899474	35.4397257473628
direct	CDSeq2	observed	Inhib	POGK	-0.455665616567977	333.308794478835
direct	CDSeq2	observed	Inhib	POGLUT1	0.690771530840345	260.725481655726
direct	CDSeq2	observed	Inhib	POGZ	0.0515487417831648	787.761904701437
direct	CDSeq2	observed	Inhib	POLH	0.491775189922846	30.8504257457492
direct	CDSeq2	observed	Inhib	POLR3C	0.499661794239801	34.0932834726585
direct	CDSeq2	observed	Inhib	POLR3E	0.824624761901857	40.081817972562
direct	CDSeq2	observed	Inhib	POMP	0.510322936550702	191.260553286995
direct	CDSeq2	observed	Inhib	POP1	0.688259161056632	54.3382275185711
direct	CDSeq2	observed	Inhib	POPDC3	0.087364592804003	29.0476495169564
direct	CDSeq2	observed	Inhib	POSTN	0.104881800997886	332.657517370942
direct	CDSeq2	observed	Inhib	PPARGC1B	0.8444751010742	59.5876191274318
direct	CDSeq2	observed	Inhib	PPIL1	0.494987524865541	27.5922280765624
direct	CDSeq2	observed	Inhib	PPP1R1A	0.88408205520576	125.578579605356
direct	CDSeq2	observed	Inhib	PPP1R26	0.955312972422459	41.8917786020701
direct	CDSeq2	observed	Inhib	PPP1R35	0.788983338328427	41.3210109196312
direct	CDSeq2	observed	Inhib	PPP1R3C	0.607138090075466	23.2602749101961
direct	CDSeq2	observed	Inhib	PPP1R3E	-0.450254859262714	334.309725970975
direct	CDSeq2	observed	Inhib	PPP2R5B	-0.0958782914252345	335.25165359526
direct	CDSeq2	observed	Inhib	PPP4R3B	-0.239680582637178	215.524879132728
direct	CDSeq2	observed	Inhib	PPP5C	0.752542808888118	65.2821778352636
direct	CDSeq2	observed	Inhib	PPRC1	0.901266308528147	32.8035771732542
direct	CDSeq2	observed	Inhib	PPTC7	0.803853163080723	59.5863034939198
direct	CDSeq2	observed	Inhib	PRCC	0.849213643231927	30.1628809536777
direct	CDSeq2	observed	Inhib	PRDM16	-0.242735283115001	28.7860788393442
direct	CDSeq2	observed	Inhib	PRDX5	0.916463407915956	184.549981870583
direct	CDSeq2	observed	Inhib	PRDX6	0.346227475502216	85.9107754761384
direct	CDSeq2	observed	Inhib	PRIMA1	0.0124007595598465	4.08884326120013
direct	CDSeq2	observed	Inhib	PRKCD	0.515128977347902	40.1119440874614
direct	CDSeq2	observed	Inhib	PRKCE	-0.303739956566691	1757.5473929309
direct	CDSeq2	observed	Inhib	PRKCI	0.447004249014899	118.413034259872
direct	CDSeq2	observed	Inhib	PRKCQ	0.205401963349101	56.2721336594634
direct	CDSeq2	observed	Inhib	PRKCZ	0.735377557664902	133.220774813493
direct	CDSeq2	observed	Inhib	PRKDC	-0.268817750210055	268.527640949938
direct	CDSeq2	observed	Inhib	PRKG2	0.694254487456844	89.7402694144947
direct	CDSeq2	observed	Inhib	PRMT1	0.914649832070169	87.6882708638614
direct	CDSeq2	observed	Inhib	PRNP	0.780997952175294	896.360892473154
direct	CDSeq2	observed	Inhib	PROS1	0.567635797031297	169.519895396948
direct	CDSeq2	observed	Inhib	PRPF3	-0.521285445338875	332.633828798363
direct	CDSeq2	observed	Inhib	PRPF4	-0.272427582480727	332.842379902402
direct	CDSeq2	observed	Inhib	PRPF4B	-0.553040208412887	623.362445417048
direct	CDSeq2	observed	Inhib	PRR18	0.126873055550802	5.91753608552545
direct	CDSeq2	observed	Inhib	PRRT4	0.921365268916137	23.7635930442962
direct	CDSeq2	observed	Inhib	PSAT1	0.64965126820548	43.3627569674476
direct	CDSeq2	observed	Inhib	PSMD3	0.880566597102516	79.0254738433984
direct	CDSeq2	observed	Inhib	PSMD6	-0.130218073433649	99.7570324679171
direct	CDSeq2	observed	Inhib	PSMG2	0.23847125238307	118.526034863276
direct	CDSeq2	observed	Inhib	PTBP1	0.218486687716371	53.3109601081814
direct	CDSeq2	observed	Inhib	PTCH1	-0.706325211176497	249.016697575395
direct	CDSeq2	observed	Inhib	PTCHD1-AS	0.612680779184442	131.984772191596
direct	CDSeq2	observed	Inhib	PTGS1	-0.0139161174937571	4.80561659684878
direct	CDSeq2	observed	Inhib	PTPN23	0.4826140303916	51.598062936317
direct	CDSeq2	observed	Inhib	PTPN3	0.234187635352409	54.1727183652629
direct	CDSeq2	observed	Inhib	PTPN4	0.256097481458784	371.224414081256
direct	CDSeq2	observed	Inhib	PTPRB	-0.632511854993943	348.457623377248
direct	CDSeq2	observed	Inhib	PTPRC	0.611492415677582	5.3789231197273
direct	CDSeq2	observed	Inhib	PTPRD	0.746738379885943	3429.54653345556
direct	CDSeq2	observed	Inhib	PTPRD-AS2	0.485428177282984	4.1537329952075
direct	CDSeq2	observed	Inhib	PTPRO	0.649523804519925	643.095967898604
direct	CDSeq2	observed	Inhib	PTPRT	0.660329592528645	1432.94275105808
direct	CDSeq2	observed	Inhib	PTPRZ1	-0.631375608795303	792.347618444834
direct	CDSeq2	observed	Inhib	PTRH2	0.749465499064906	50.4719507557583
direct	CDSeq2	observed	Inhib	PUM3	0.717056922352661	130.880674600134
direct	CDSeq2	observed	Inhib	PUS7	-0.0928255226562635	105.76367213936
direct	CDSeq2	observed	Inhib	PVALB	0.393064000827708	666.988708878516
direct	CDSeq2	observed	Inhib	PVR	0.703138753535011	19.2528369424287
direct	CDSeq2	observed	Inhib	PWRN3	0.87118297533367	42.175999891742
direct	CDSeq2	observed	Inhib	PXDN	0.479051944779752	124.406951875405
direct	CDSeq2	observed	Inhib	PYGM	-0.000152835617089653	3.37645200318673
direct	CDSeq2	observed	Inhib	PZP	0.0207063730702627	78.648716972009
direct	CDSeq2	observed	Inhib	QPCT	0.785948296389555	26.3785770118952
direct	CDSeq2	observed	Inhib	QRFPR	0.725684982360657	58.3105768393142
direct	CDSeq2	observed	Inhib	QSER1	-0.654754078430576	339.933666110422
direct	CDSeq2	observed	Inhib	QSOX2	-0.0944880188475608	66.6082931401479
direct	CDSeq2	observed	Inhib	R3HDM1	0.780234554346824	389.310170919922
direct	CDSeq2	observed	Inhib	R3HDM2	0.852693229245203	177.196131991077
direct	CDSeq2	observed	Inhib	R3HDM4	0.780774173176442	67.6561588944749
direct	CDSeq2	observed	Inhib	RAB18	0.637427959361878	134.336540298361
direct	CDSeq2	observed	Inhib	RAB26	0.816331387069253	194.394268531697
direct	CDSeq2	observed	Inhib	RAB27B	0.578100656926811	183.704676363023
direct	CDSeq2	observed	Inhib	RAB3B	0.423700084114485	317.41947289842
direct	CDSeq2	observed	Inhib	RAB3GAP1	-0.358861006760986	358.442422293594
direct	CDSeq2	observed	Inhib	RAB40C	0.100256695555689	120.901909699235
direct	CDSeq2	observed	Inhib	RAB6A	-0.244195657860449	454.16710675506
direct	CDSeq2	observed	Inhib	RAC1	0.668513225396538	201.930313412975
direct	CDSeq2	observed	Inhib	RAD9A	-0.109418773238182	362.115143958835
direct	CDSeq2	observed	Inhib	RALBP1	-0.658344075569006	240.644092772386
direct	CDSeq2	observed	Inhib	RALGAPB	0.356271708034633	107.964472572096
direct	CDSeq2	observed	Inhib	RALYL	0.467166503147454	1421.52568552954
direct	CDSeq2	observed	Inhib	RANBP3L	0.0383510936234421	46.6329743105107
direct	CDSeq2	observed	Inhib	RANBP9	-0.13275467958861	590.613772966101
direct	CDSeq2	observed	Inhib	RASGEF1C	-0.0673405133780254	110.835353346177
direct	CDSeq2	observed	Inhib	RASGRF2-AS1	0.696260171138951	52.6513529707864
direct	CDSeq2	observed	Inhib	RASGRP3	0.374929591447313	38.2239613797472
direct	CDSeq2	observed	Inhib	RASIP1	0.387099535593996	8.54413979470692
direct	CDSeq2	observed	Inhib	RASL12	0.0701362695117601	3.03673623584202
direct	CDSeq2	observed	Inhib	RBL2	0.0525996193904848	265.274635158804
direct	CDSeq2	observed	Inhib	RBM24	0.673252305027593	35.1556622632571
direct	CDSeq2	observed	Inhib	RBM33	0.848389084365794	135.135986192183
direct	CDSeq2	observed	Inhib	RBM47	0.385186059049792	24.456369531917
direct	CDSeq2	observed	Inhib	RBM8A	0.50250903753427	58.317285228267
direct	CDSeq2	observed	Inhib	RCC1	0.637417801031841	52.1127630708774
direct	CDSeq2	observed	Inhib	RCL1	-0.0291900162914269	109.788731671363
direct	CDSeq2	observed	Inhib	RCN1	0.0940829524988755	32.2950970028289
direct	CDSeq2	observed	Inhib	RCSD1	0.39348796864734	9.08135980802835
direct	CDSeq2	observed	Inhib	RECQL	0.485077431008255	28.5818098336427
direct	CDSeq2	observed	Inhib	REPS1	0.534615878929911	203.520615055933
direct	CDSeq2	observed	Inhib	REX1BD	0.740489822326038	119.798903703992
direct	CDSeq2	observed	Inhib	RFNG	0.0403011106576027	96.3492239374062
direct	CDSeq2	observed	Inhib	RFTN2	-0.522722535959166	154.828212946953
direct	CDSeq2	observed	Inhib	RFX3	0.624792076164138	501.5444465248
direct	CDSeq2	observed	Inhib	RFX4	0.568754175425214	58.8904481482784
direct	CDSeq2	observed	Inhib	RGL1	-0.509237768734902	939.16910996418
direct	CDSeq2	observed	Inhib	RGMA	0.143307223939895	42.2618751129041
direct	CDSeq2	observed	Inhib	RGR	0.118161108737693	6.66541547363957
direct	CDSeq2	observed	Inhib	RGS1	0.362835324890627	2.33336636278684
direct	CDSeq2	observed	Inhib	RGS10	-0.395314837026531	31.013215794005
direct	CDSeq2	observed	Inhib	RGS20	0.610082636238399	95.2822837083929
direct	CDSeq2	observed	Inhib	RGS3	0.311315369711347	34.1368692827665
direct	CDSeq2	observed	Inhib	RHOBTB3	-0.233119632144147	488.021688596604
direct	CDSeq2	observed	Inhib	RHOF	-0.526431363005469	155.634297234483
direct	CDSeq2	observed	Inhib	RHOQ	0.853708239976377	67.4028519520277
direct	CDSeq2	observed	Inhib	RIC3	0.206981284059984	293.584752158732
direct	CDSeq2	observed	Inhib	RIMS1	0.464918002130068	893.648845139131
direct	CDSeq2	observed	Inhib	RINL	0.68638643871922	14.036426851135
direct	CDSeq2	observed	Inhib	RIPOR2	0.410736190677069	374.760442154223
direct	CDSeq2	observed	Inhib	RLBP1	0.428126749034995	2.26917675900889
direct	CDSeq2	observed	Inhib	RMND1	0.776669043978898	51.5575001884987
direct	CDSeq2	observed	Inhib	RMND5A	0.580960487483558	124.10003908309
direct	CDSeq2	observed	Inhib	RNASE1	0.169485885548091	14.825428722374
direct	CDSeq2	observed	Inhib	RND1	-0.0058451148651983	94.1026017821276
direct	CDSeq2	observed	Inhib	RNF111	-0.40289450365075	282.144747823201
direct	CDSeq2	observed	Inhib	RNF114	0.376867816422489	101.460514490009
direct	CDSeq2	observed	Inhib	RNF130	0.0527166840822699	751.16739670094
direct	CDSeq2	observed	Inhib	RNF138	0.87406479514656	39.2225391056621
direct	CDSeq2	observed	Inhib	RNF149	0.695315792396212	155.885446498498
direct	CDSeq2	observed	Inhib	RNF157	0.716094461968579	269.686717823886
direct	CDSeq2	observed	Inhib	RNF166	0.631619671864197	19.3897748498723
direct	CDSeq2	observed	Inhib	RNF182	-0.736535696082373	77.3172665144454
direct	CDSeq2	observed	Inhib	RNF219-AS1	0.267495169938222	18.8710257412313
direct	CDSeq2	observed	Inhib	RNF220	0.12977346501775	182.573615021574
direct	CDSeq2	observed	Inhib	RNF32	0.586211524970611	8.19283219128728
direct	CDSeq2	observed	Inhib	RNF43	-0.431010161976345	462.056188299373
direct	CDSeq2	observed	Inhib	RNFT1	-0.208736492567272	99.8968323986028
direct	CDSeq2	observed	Inhib	RNPEP	0.598666384588758	49.9742027774824
direct	CDSeq2	observed	Inhib	ROBO2	-0.000272893431761967	13233.0115694684
direct	CDSeq2	observed	Inhib	ROCK2	0.0331429189019845	374.49591079201
direct	CDSeq2	observed	Inhib	ROM1	-0.379349881852984	154.376966494205
direct	CDSeq2	observed	Inhib	RORB	0.392733105575861	76.7425417388146
direct	CDSeq2	observed	Inhib	ROS1	0.247475562553646	3.84722346125255
direct	CDSeq2	observed	Inhib	RPAIN	0.631726678568378	89.8916674446163
direct	CDSeq2	observed	Inhib	RPF1	0.84885300765655	30.4481411735405
direct	CDSeq2	observed	Inhib	RPGR	0.613646757523723	53.3838503681513
direct	CDSeq2	observed	Inhib	RPL10	0.545823149551372	482.333898810538
direct	CDSeq2	observed	Inhib	RPL12	0.270261831625605	66.2022275640833
direct	CDSeq2	observed	Inhib	RPL13A	0.878656411081877	717.343519951829
direct	CDSeq2	observed	Inhib	RPL14	0.586479172972009	520.588014972076
direct	CDSeq2	observed	Inhib	RPL34-AS1	0.753025356989189	44.5475199098072
direct	CDSeq2	observed	Inhib	RPL36AL	0.502523780454074	159.848786627549
direct	CDSeq2	observed	Inhib	RPL7	0.722159035022765	484.824230440349
direct	CDSeq2	observed	Inhib	RPRD1A	-0.0607172338260911	354.332048257145
direct	CDSeq2	observed	Inhib	RPRML	0.498808805253877	20.2931277134207
direct	CDSeq2	observed	Inhib	RPS10-NUDT3	0.508401603813599	41.1267805154762
direct	CDSeq2	observed	Inhib	RPS11	0.81422154649566	269.509349605143
direct	CDSeq2	observed	Inhib	RPUSD2	0.469686982840943	18.248654170107
direct	CDSeq2	observed	Inhib	RPUSD4	-0.247899970849466	331.17355695707
direct	CDSeq2	observed	Inhib	RRAGC	0.902519178943536	66.9772739283257
direct	CDSeq2	observed	Inhib	RRM2B	0.844425178518222	46.2740505691421
direct	CDSeq2	observed	Inhib	RRNAD1	0.458728204899465	33.3903074915868
direct	CDSeq2	observed	Inhib	RRP12	0.62111368235892	69.4885422518015
direct	CDSeq2	observed	Inhib	RRP36	0.676142184056856	35.563885924482
direct	CDSeq2	observed	Inhib	RSPO3	-0.207265859502865	398.095368599841
direct	CDSeq2	observed	Inhib	RTKN	0.674451245624085	26.0499647686063
direct	CDSeq2	observed	Inhib	RTL6	0.882014027758464	53.2847475642718
direct	CDSeq2	observed	Inhib	RYR3	-0.402101598071428	924.265758579174
direct	CDSeq2	observed	Inhib	S100Z	0.285804610026921	10.8540270238643
direct	CDSeq2	observed	Inhib	S1PR1	0.434848816919084	9.91929327195068
direct	CDSeq2	observed	Inhib	S1PR5	0.0622311979904714	2.52631055563158
direct	CDSeq2	observed	Inhib	SALL2	0.933434648173576	40.0076248794474
direct	CDSeq2	observed	Inhib	SAMD1	0.856713231389444	74.1729403837364
direct	CDSeq2	observed	Inhib	SAMD5	0.842072858617454	977.445535620822
direct	CDSeq2	observed	Inhib	SAMSN1	0.000516836639129489	28.5208972684013
direct	CDSeq2	observed	Inhib	SAP30BP	-0.370326784600894	83.3573974471754
direct	CDSeq2	observed	Inhib	SAPCD2	0.145557292763437	3.72936577498791
direct	CDSeq2	observed	Inhib	SAR1A	0.583472838594755	257.771108759553
direct	CDSeq2	observed	Inhib	SATB2	0.245783841450127	21.3890580870995
direct	CDSeq2	observed	Inhib	SAV1	-0.737170884692798	158.689959100982
direct	CDSeq2	observed	Inhib	SC5D	0.599291697606568	58.2712828352839
direct	CDSeq2	observed	Inhib	SCAF4	0.916564547059483	66.087997684465
direct	CDSeq2	observed	Inhib	SCARA5	0.000484474615143502	105.231902004614
direct	CDSeq2	observed	Inhib	SCD	0.473540378697487	75.8636505647157
direct	CDSeq2	observed	Inhib	SCFD1	0.659826434706354	138.408696619643
direct	CDSeq2	observed	Inhib	SCHLAP1	0.0690762957583405	11.4703766083996
direct	CDSeq2	observed	Inhib	SCIN	0.204282078165946	4.86453682547103
direct	CDSeq2	observed	Inhib	SCN9A	0.458558877811394	222.206130313716
direct	CDSeq2	observed	Inhib	SCRIB	0.538665295878218	69.1905451313165
direct	CDSeq2	observed	Inhib	SDC4	-0.219427564388997	3.51321529970462
direct	CDSeq2	observed	Inhib	SDF2L1	0.782013163232463	27.2325167571778
direct	CDSeq2	observed	Inhib	SDHA	0.407742186885122	128.945383280558
direct	CDSeq2	observed	Inhib	SDHAF1	0.864704906925953	28.5467389855455
direct	CDSeq2	observed	Inhib	SDS	0.165366441547859	5.05516396903021
direct	CDSeq2	observed	Inhib	SEC16B	0.544740350274357	31.6743995650625
direct	CDSeq2	observed	Inhib	SEC24A	0.834018854220293	37.3441340571232
direct	CDSeq2	observed	Inhib	SEC63	-0.0815770359579134	271.045077940877
direct	CDSeq2	observed	Inhib	SELENON	0.743883991100354	12.0785002696568
direct	CDSeq2	observed	Inhib	SELPLG	0.813699158386668	23.4856103424953
direct	CDSeq2	observed	Inhib	SEMA3A	0.494383685249848	91.3112773023219
direct	CDSeq2	observed	Inhib	SEMA3E	0.495248988229355	31.2593888097224
direct	CDSeq2	observed	Inhib	SEMA4C	0.728461192680645	20.3801956706082
direct	CDSeq2	observed	Inhib	SEMA5A	-0.709434005695594	819.721137578425
direct	CDSeq2	observed	Inhib	SENP5	0.621052406460502	174.957013558673
direct	CDSeq2	observed	Inhib	SEPHS2	0.308230870074229	83.50644654883
direct	CDSeq2	observed	Inhib	SEPT6	0.148913952078957	285.754458407055
direct	CDSeq2	observed	Inhib	SERPINE1	0.366953589208075	9.75568161583714
direct	CDSeq2	observed	Inhib	SERPINH1	0.631894300422628	15.0715902900822
direct	CDSeq2	observed	Inhib	SEZ6L	0.582536712693953	1949.10116085398
direct	CDSeq2	observed	Inhib	SFR1	0.564220781289332	8.02144580615504
direct	CDSeq2	observed	Inhib	SFT2D3	0.468210875894119	13.8069421046453
direct	CDSeq2	observed	Inhib	SFXN4	0.798091066028407	195.062503082536
direct	CDSeq2	observed	Inhib	SGF29	0.787521423942278	47.1664546341282
direct	CDSeq2	observed	Inhib	SGPP2	0.619184960852488	62.5339355475798
direct	CDSeq2	observed	Inhib	SH3BGRL3	0.494931162415658	103.953790553867
direct	CDSeq2	observed	Inhib	SH3BP5L	0.748733566902676	34.8308856905771
direct	CDSeq2	observed	Inhib	SH3GL1	-0.476772476827228	161.87922147555
direct	CDSeq2	observed	Inhib	SH3KBP1	0.865336632594323	151.50741118652
direct	CDSeq2	observed	Inhib	SH3TC2	0.567222006188901	6.40637603356737
direct	CDSeq2	observed	Inhib	SH3TC2-DT	0.41134754152605	3.43334286215111
direct	CDSeq2	observed	Inhib	SHISA6	0.229264992729046	448.243172368418
direct	CDSeq2	observed	Inhib	SIAH3	-0.209676015984032	386.957267623212
direct	CDSeq2	observed	Inhib	SIGLEC10	0.0213808391803704	2.76889105835162
direct	CDSeq2	observed	Inhib	SIGLEC8	0.228972050605467	1.95404126536909
direct	CDSeq2	observed	Inhib	SIM2	0.0140445132966805	10.2729682348787
direct	CDSeq2	observed	Inhib	SIRPA	-0.0798153557860045	339.790738081247
direct	CDSeq2	observed	Inhib	SIRPB2	0.210379366481297	1.1077551917866
direct	CDSeq2	observed	Inhib	SIRT1	0.865578396280032	39.7572970083433
direct	CDSeq2	observed	Inhib	SIRT3	-0.515613047273653	332.612655463194
direct	CDSeq2	observed	Inhib	SIRT7	0.643390599537987	42.2343540854511
direct	CDSeq2	observed	Inhib	SKIV2L	0.474951825530232	16.0984200741224
direct	CDSeq2	observed	Inhib	SLA	0.247333315809968	16.5444290424785
direct	CDSeq2	observed	Inhib	SLC11A1	0.189566785356781	15.5869905648894
direct	CDSeq2	observed	Inhib	SLC13A5	0.113539377782412	1.99613608309883
direct	CDSeq2	observed	Inhib	SLC14A1	0.359611593932626	16.5702084167508
direct	CDSeq2	observed	Inhib	SLC16A1	0.645674199181872	45.1323408444901
direct	CDSeq2	observed	Inhib	SLC16A1-AS1	0.532828209599726	248.44463329032
direct	CDSeq2	observed	Inhib	SLC16A3	0.282233351246302	17.6010216658067
direct	CDSeq2	observed	Inhib	SLC16A6	-0.0500995716713781	80.8888638055072
direct	CDSeq2	observed	Inhib	SLC16A7	0.685980772579896	200.286936196188
direct	CDSeq2	observed	Inhib	SLC16A9	0.542397702538538	61.2128987631691
direct	CDSeq2	observed	Inhib	SLC17A5	-0.323779520121285	356.442643170269
direct	CDSeq2	observed	Inhib	SLC17A7	0.706949325629807	51.6025887292426
direct	CDSeq2	observed	Inhib	SLC17A8	0.105029605425846	117.035078588005
direct	CDSeq2	observed	Inhib	SLC19A3	0.739911012133615	8.52219233076526
direct	CDSeq2	observed	Inhib	SLC1A2	-0.255158087004806	300.011377841306
direct	CDSeq2	observed	Inhib	SLC22A10	0.572822394464403	35.3043163228192
direct	CDSeq2	observed	Inhib	SLC22A18	0.304832410074152	7.94595902119961
direct	CDSeq2	observed	Inhib	SLC22A3	0.609176176299897	252.714341333096
direct	CDSeq2	observed	Inhib	SLC22A6	0.69107152755604	19.527013632207
direct	CDSeq2	observed	Inhib	SLC22A8	0.21415761457136	2.96341210831539
direct	CDSeq2	observed	Inhib	SLC22A9	0.0566803300378095	3.36492295580397
direct	CDSeq2	observed	Inhib	SLC25A1	0.90179282883639	29.976085509504
direct	CDSeq2	observed	Inhib	SLC25A18	0.353797359384343	17.3745337300126
direct	CDSeq2	observed	Inhib	SLC25A23	0.705211696184995	69.2045099770873
direct	CDSeq2	observed	Inhib	SLC25A26	0.338882589769497	117.770662715984
direct	CDSeq2	observed	Inhib	SLC26A4	0.744061707274335	507.37716505345
direct	CDSeq2	observed	Inhib	SLC27A2	-0.610898533068232	159.887352052689
direct	CDSeq2	observed	Inhib	SLC27A4	-0.611241136341812	340.708400046573
direct	CDSeq2	observed	Inhib	SLC2A1	-0.510417140015304	80.6001395509742
direct	CDSeq2	observed	Inhib	SLC2A5	0.235375378957502	19.9319263270768
direct	CDSeq2	observed	Inhib	SLC31A2	0.590437649073891	8.74234016090371
direct	CDSeq2	observed	Inhib	SLC32A1	0.535666598095037	167.665373748942
direct	CDSeq2	observed	Inhib	SLC35A1	0.711204249639408	41.9349359503313
direct	CDSeq2	observed	Inhib	SLC35F1	0.284819163303332	1097.86186625284
direct	CDSeq2	observed	Inhib	SLC35F4	0.260920458582633	576.893733937169
direct	CDSeq2	observed	Inhib	SLC35G1	0.707703202034854	32.9200270673371
direct	CDSeq2	observed	Inhib	SLC39A1	-0.235522400465661	82.3052914520495
direct	CDSeq2	observed	Inhib	SLC39A12	0.825500169786628	30.621063624066
direct	CDSeq2	observed	Inhib	SLC39A8	0.348736943108423	21.5202271632806
direct	CDSeq2	observed	Inhib	SLC45A3	0.227661448843193	5.43102145263089
direct	CDSeq2	observed	Inhib	SLC5A11	0.383928676125057	34.1658847663689
direct	CDSeq2	observed	Inhib	SLC5A4	0.74731042183225	31.2231352610343
direct	CDSeq2	observed	Inhib	SLC6A13	0.249397030149131	15.1942605636605
direct	CDSeq2	observed	Inhib	SLC6A15	-0.265094866449279	179.084310954026
direct	CDSeq2	observed	Inhib	SLC6A7	-0.323625743571453	94.0578154899477
direct	CDSeq2	observed	Inhib	SLC7A1	0.183972837069984	278.934987248743
direct	CDSeq2	observed	Inhib	SLC7A5	0.658656154122833	128.952968500579
direct	CDSeq2	observed	Inhib	SLC9A1	0.861106220078054	39.2797637090367
direct	CDSeq2	observed	Inhib	SLC9A3R2	0.643244555766645	31.0370424298491
direct	CDSeq2	observed	Inhib	SLC9B2	0.579741466712184	111.190019881168
direct	CDSeq2	observed	Inhib	SLCO1C1	0.409376386281171	19.4197103514217
direct	CDSeq2	observed	Inhib	SLCO4A1	0.645097954943697	20.9736313923687
direct	CDSeq2	observed	Inhib	SLIT2	0.521501745804642	2737.4050417368
direct	CDSeq2	observed	Inhib	SLITRK4	0.457669694049208	309.807292666995
direct	CDSeq2	observed	Inhib	SMAD6	0.21992283878107	8.85170756410387
direct	CDSeq2	observed	Inhib	SMCHD1	0.0405892577605419	278.776998379398
direct	CDSeq2	observed	Inhib	SMIM10L2A	0.686284164795369	37.478596587431
direct	CDSeq2	observed	Inhib	SMIM15	0.790003466418596	17.3519747741024
direct	CDSeq2	observed	Inhib	SMIM15-AS1	0.770905892011687	20.1107292050762
direct	CDSeq2	observed	Inhib	SMIM19	0.569667542756106	62.43950386278
direct	CDSeq2	observed	Inhib	SMIM2-AS1	0.519379453350614	29.5213256828954
direct	CDSeq2	observed	Inhib	SMIM3	0.634582264399876	10.0886440850971
direct	CDSeq2	observed	Inhib	SMOC1	0.152585445091831	307.391853892381
direct	CDSeq2	observed	Inhib	SMOX	0.725475036986376	20.9684555072095
direct	CDSeq2	observed	Inhib	SMURF1	0.496260797888763	198.41230420925
direct	CDSeq2	observed	Inhib	SNAP25-AS1	0.851229771712027	319.127165457444
direct	CDSeq2	observed	Inhib	SNAP91	0.0421563874161973	779.495072361026
direct	CDSeq2	observed	Inhib	SNCAIP	0.194248738585842	101.577124752351
direct	CDSeq2	observed	Inhib	SNHG21	0.56141095506169	70.4113753843887
direct	CDSeq2	observed	Inhib	SNRNP25	0.810274339772246	82.022691806732
direct	CDSeq2	observed	Inhib	SNRPB2	-0.142680837759301	337.245039228523
direct	CDSeq2	observed	Inhib	SNRPN	0.858531239923024	976.685207560733
direct	CDSeq2	observed	Inhib	SNTG2	0.537911959509347	157.962001048868
direct	CDSeq2	observed	Inhib	SNX22	0.546139360390426	7.85691531971482
direct	CDSeq2	observed	Inhib	SNX3	0.953987920617476	172.611450147453
direct	CDSeq2	observed	Inhib	SOCS3	0.610338262945203	2.97132637585378
direct	CDSeq2	observed	Inhib	SOCS7	0.860751845834467	45.7670099579772
direct	CDSeq2	observed	Inhib	SORCS2	0.376006705060537	120.50044413198
direct	CDSeq2	observed	Inhib	SORCS3	0.414945868123916	1268.18350956866
direct	CDSeq2	observed	Inhib	SOX2	-0.114112716494464	405.478512648557
direct	CDSeq2	observed	Inhib	SOX4	-0.54459929094951	96.3222624251159
direct	CDSeq2	observed	Inhib	SOX9	0.019060983956634	14.2680298148055
direct	CDSeq2	observed	Inhib	SPAG17	0.881026769443888	12.6607963528005
direct	CDSeq2	observed	Inhib	SPAG9	0.559121181707492	173.765285992496
direct	CDSeq2	observed	Inhib	SPCS3	0.0941659039338343	96.0939318464087
direct	CDSeq2	observed	Inhib	SPDL1	0.533337476822429	16.8261116198356
direct	CDSeq2	observed	Inhib	SPDYE5	0.787211598592527	167.302268672999
direct	CDSeq2	observed	Inhib	SPG21	0.861777641412168	60.3626629667716
direct	CDSeq2	observed	Inhib	SPHKAP	0.806336110047962	385.645654280832
direct	CDSeq2	observed	Inhib	SPRY4	0.608604349989173	41.2446254281748
direct	CDSeq2	observed	Inhib	SPSB4	0.5574287173626	28.8489506415804
direct	CDSeq2	observed	Inhib	SPTY2D1OS	-0.43405639457072	79.8622918349731
direct	CDSeq2	observed	Inhib	SREBF2	0.41120239013185	479.62207098305
direct	CDSeq2	observed	Inhib	SREK1IP1	0.176449277037663	109.031201456151
direct	CDSeq2	observed	Inhib	SRP14-AS1	0.427635646818466	21.5982059723567
direct	CDSeq2	observed	Inhib	SRP54	0.810586785797525	64.768413480203
direct	CDSeq2	observed	Inhib	SRP9	0.228147894390764	246.125574938676
direct	CDSeq2	observed	Inhib	SRPK3	0.539186109346593	29.8070392365728
direct	CDSeq2	observed	Inhib	SRRM1	0.541413160296744	204.016772422527
direct	CDSeq2	observed	Inhib	SSNA1	0.893574424986653	46.0988177153295
direct	CDSeq2	observed	Inhib	SST	0.92056477413933	342.401862341532
direct	CDSeq2	observed	Inhib	ST18	0.139637803699332	79.2025447484562
direct	CDSeq2	observed	Inhib	ST6GALNAC5	0.588331700056888	2067.43823978514
direct	CDSeq2	observed	Inhib	ST8SIA6	0.592094362727631	56.7059034299016
direct	CDSeq2	observed	Inhib	STAB1	0.124928901114492	8.6547755661273
direct	CDSeq2	observed	Inhib	STAC2	0.135013870569455	104.490301284696
direct	CDSeq2	observed	Inhib	STAT2	0.689859393323777	73.2680000850526
direct	CDSeq2	observed	Inhib	STK32A	-0.188280279028158	247.058709745783
direct	CDSeq2	observed	Inhib	STK32A-AS1	-0.429792185529325	77.4897165127928
direct	CDSeq2	observed	Inhib	STK32B	0.470230594489961	42.5937584993308
direct	CDSeq2	observed	Inhib	STOM	0.654390126453383	41.3682883298554
direct	CDSeq2	observed	Inhib	STON2	0.0125259101416061	28.096854129665
direct	CDSeq2	observed	Inhib	STOX1	0.50376846985761	52.2394898208889
direct	CDSeq2	observed	Inhib	STXBP5	0.717099698422607	833.429242090208
direct	CDSeq2	observed	Inhib	STYK1	0.388689734505535	11.3637862356214
direct	CDSeq2	observed	Inhib	SULF1	0.497603846285965	833.340397111598
direct	CDSeq2	observed	Inhib	SULT4A1	0.302828266780874	702.533014626767
direct	CDSeq2	observed	Inhib	SUN2	0.181844130336685	93.8452799161215
direct	CDSeq2	observed	Inhib	SUPT7L	0.845884740841404	46.9701803223059
direct	CDSeq2	observed	Inhib	SUSD6	0.740521728238061	55.5950024089258
direct	CDSeq2	observed	Inhib	SV2B	-0.76876782367112	114.790026531231
direct	CDSeq2	observed	Inhib	SVIL	-0.133783511511864	186.818123840265
direct	CDSeq2	observed	Inhib	SYCE1	0.761482563995879	60.5463262902802
direct	CDSeq2	observed	Inhib	SYK	-0.0717149014457195	9.23147197024118
direct	CDSeq2	observed	Inhib	SYN1	0.957327357096759	265.804607064619
direct	CDSeq2	observed	Inhib	SYNE2	0.745029306578603	55.4143590829613
direct	CDSeq2	observed	Inhib	SYNJ2	0.562256321858977	77.2833603613725
direct	CDSeq2	observed	Inhib	SYNPR	0.530829122060403	1243.45643875195
direct	CDSeq2	observed	Inhib	SYPL1	-0.220005577404889	79.8117212783927
direct	CDSeq2	observed	Inhib	SYT1	0.809134801813035	4191.45134981612
direct	CDSeq2	observed	Inhib	SYT17	0.798929516763016	229.74517151622
direct	CDSeq2	observed	Inhib	TAB1	0.738157307686496	101.073423028344
direct	CDSeq2	observed	Inhib	TAC1	0.985057142533077	152.03609697881
direct	CDSeq2	observed	Inhib	TAC3	0.542359673869107	738.219601370739
direct	CDSeq2	observed	Inhib	TACR1	-0.401077826620626	694.323587340789
direct	CDSeq2	observed	Inhib	TAF1B	-0.0959586833023169	128.455675196857
direct	CDSeq2	observed	Inhib	TAF1C	0.718986532200812	256.743202857262
direct	CDSeq2	observed	Inhib	TAF1D	0.898911508928716	240.919447052393
direct	CDSeq2	observed	Inhib	TAGLN3	0.602100198976289	347.203902270777
direct	CDSeq2	observed	Inhib	TANC2	-0.230040070233567	1057.49633263844
direct	CDSeq2	observed	Inhib	TANK	-0.494487057004373	341.31540085786
direct	CDSeq2	observed	Inhib	TAOK2	0.845743782825961	66.340266121283
direct	CDSeq2	observed	Inhib	TAPT1-AS1	0.31180243615037	259.678631064465
direct	CDSeq2	observed	Inhib	TBC1D12	-0.603723232711164	203.081511862
direct	CDSeq2	observed	Inhib	TBC1D22A	0.52331637491987	214.39385495957
direct	CDSeq2	observed	Inhib	TBC1D31	-0.0497161581412554	114.807448328408
direct	CDSeq2	observed	Inhib	TBKBP1	0.430816796460459	68.6222833662034
direct	CDSeq2	observed	Inhib	TBR1	0.462004743922909	1.08860728712323
direct	CDSeq2	observed	Inhib	TBXAS1	0.451371111941991	11.3239927527029
direct	CDSeq2	observed	Inhib	TCEAL3	0.952010334379826	126.099621689989
direct	CDSeq2	observed	Inhib	TCTEX1D1	0.767868601681858	36.8576731073112
direct	CDSeq2	observed	Inhib	TDRD9	0.546973360939487	35.5389403876732
direct	CDSeq2	observed	Inhib	TEC	0.177729886310216	25.5481700575195
direct	CDSeq2	observed	Inhib	TEFM	-0.298650934770899	335.307213246829
direct	CDSeq2	observed	Inhib	TELO2	0.578967108975597	29.039921577492
direct	CDSeq2	observed	Inhib	TENM3	0.588834245738998	4250.31416163655
direct	CDSeq2	observed	Inhib	TENT4A	-0.425809914479819	663.807051960968
direct	CDSeq2	observed	Inhib	TENT4B	0.530122691141925	257.569949168341
direct	CDSeq2	observed	Inhib	TESPA1	0.179805068743571	48.5880920210934
direct	CDSeq2	observed	Inhib	TF	0.913105814333491	184.683084468528
direct	CDSeq2	observed	Inhib	TFAM	-0.333537367173212	80.7774563910949
direct	CDSeq2	observed	Inhib	TFEC	-0.552822279969893	154.30828883269
direct	CDSeq2	observed	Inhib	TFPT	0.87690459540398	49.4019286095756
direct	CDSeq2	observed	Inhib	TGFBR1	0.552941364262615	45.0164079621821
direct	CDSeq2	observed	Inhib	THAP2	0.755564592498581	27.7691955864851
direct	CDSeq2	observed	Inhib	THAP6	0.763026872411195	34.7325069939304
direct	CDSeq2	observed	Inhib	THOC2	0.655088685685286	442.778957697793
direct	CDSeq2	observed	Inhib	THSD4	0.337186145993026	116.792561192096
direct	CDSeq2	observed	Inhib	THSD7B	0.393730039422422	599.207834845303
direct	CDSeq2	observed	Inhib	TIAL1	0.855127120027517	92.4260684673653
direct	CDSeq2	observed	Inhib	TIMM8B	0.153573358856742	90.9481377501172
direct	CDSeq2	observed	Inhib	TINAG	0.251230138018185	3.01900056410172
direct	CDSeq2	observed	Inhib	TJP1	0.852552759855094	259.168843542268
direct	CDSeq2	observed	Inhib	TLR2	0.241634038598938	6.12874938321749
direct	CDSeq2	observed	Inhib	TLR5	0.112968701684613	16.1954560851289
direct	CDSeq2	observed	Inhib	TM2D2	0.753047835438386	38.0418987518971
direct	CDSeq2	observed	Inhib	TMC6	0.153028988618995	15.6945199573807
direct	CDSeq2	observed	Inhib	TMED8	0.678903564378996	116.243976655849
direct	CDSeq2	observed	Inhib	TMEM100	-0.147424906644583	24.2553488213959
direct	CDSeq2	observed	Inhib	TMEM107	-0.264897280615992	79.7290262843614
direct	CDSeq2	observed	Inhib	TMEM125	0.417102953989087	6.13768442307638
direct	CDSeq2	observed	Inhib	TMEM136	-0.287344262103049	82.454718260451
direct	CDSeq2	observed	Inhib	TMEM144	0.200774344037868	105.288832668299
direct	CDSeq2	observed	Inhib	TMEM14A	0.573602750030625	212.040930995518
direct	CDSeq2	observed	Inhib	TMEM178A	0.490266746915586	779.636434605609
direct	CDSeq2	observed	Inhib	TMEM18	0.632960158094168	29.3199924821564
direct	CDSeq2	observed	Inhib	TMEM235	-0.440795819175768	77.3739699804718
direct	CDSeq2	observed	Inhib	TMEM240	0.740409511952072	10.2357237614162
direct	CDSeq2	observed	Inhib	TMEM243	0.12324247406083	93.8679975496403
direct	CDSeq2	observed	Inhib	TMEM246-AS1	0.406553892263007	9.40951110549041
direct	CDSeq2	observed	Inhib	TMEM248	0.422894313787482	113.202531063357
direct	CDSeq2	observed	Inhib	TMEM39B	0.70704024739458	65.2157453775979
direct	CDSeq2	observed	Inhib	TMEM50B	0.405789514635954	104.053854093372
direct	CDSeq2	observed	Inhib	TMEM59	0.336849933362834	190.080313986001
direct	CDSeq2	observed	Inhib	TMEM67	0.712842510907121	75.0645377431627
direct	CDSeq2	observed	Inhib	TMEM98	0.260831950819696	5.81808120374571
direct	CDSeq2	observed	Inhib	TMEM9B	0.843237293729065	68.5255321109021
direct	CDSeq2	observed	Inhib	TMF1	0.497236043196223	114.750630740786
direct	CDSeq2	observed	Inhib	TMPRSS5	0.333350915811649	18.1309474297938
direct	CDSeq2	observed	Inhib	TMSB4X	0.890732908941911	1172.36529143446
direct	CDSeq2	observed	Inhib	TNC	0.0129310208262448	6.53135790870612
direct	CDSeq2	observed	Inhib	TNFRSF10D	-0.0954942708461593	6.76230638312653
direct	CDSeq2	observed	Inhib	TNFRSF1B	0.591318481466378	2.24204475497036
direct	CDSeq2	observed	Inhib	TNKS	-0.317978261825477	1183.45556772799
direct	CDSeq2	observed	Inhib	TNR	0.0905902946671294	653.981048766724
direct	CDSeq2	observed	Inhib	TNRC6B	0.592300915668507	492.323388673254
direct	CDSeq2	observed	Inhib	TOMM40	0.396446489372659	99.7897921261024
direct	CDSeq2	observed	Inhib	TOP2B	0.088330278813255	179.43524188288
direct	CDSeq2	observed	Inhib	TP53TG5	0.765046399732118	22.9504686474769
direct	CDSeq2	observed	Inhib	TPD52L1	0.241052524401677	330.492014544737
direct	CDSeq2	observed	Inhib	TPR	0.0311500664955906	175.790906337791
direct	CDSeq2	observed	Inhib	TPRG1L	0.960804903232173	175.191947483456
direct	CDSeq2	observed	Inhib	TPST1	0.886126197690238	256.695298959158
direct	CDSeq2	observed	Inhib	TRAF3IP2	0.73871781410722	41.3104757606367
direct	CDSeq2	observed	Inhib	TRAF3IP2-AS1	0.661343285818657	429.560123335575
direct	CDSeq2	observed	Inhib	TRAF3IP3	0.30226954230699	7.51537081296367
direct	CDSeq2	observed	Inhib	TRAM1L1	0.794625984054966	14.6531051015742
direct	CDSeq2	observed	Inhib	TRAPPC1	0.830269334400638	41.769307038479
direct	CDSeq2	observed	Inhib	TRIL	-0.204484184164672	3.51481349755891
direct	CDSeq2	observed	Inhib	TRIM47	0.00349149811309989	52.6517758568834
direct	CDSeq2	observed	Inhib	TRIM54	-0.102565169228448	9.45092666834533
direct	CDSeq2	observed	Inhib	TRIM59	0.431173093509544	9.44692579043039
direct	CDSeq2	observed	Inhib	TRIM71	0.6542241008652	27.0338017451859
direct	CDSeq2	observed	Inhib	TRIP4	0.687303879996096	55.5053685471561
direct	CDSeq2	observed	Inhib	TRMT9B	0.315460082294694	511.249296369624
direct	CDSeq2	observed	Inhib	TRPC4	0.0848468408028368	896.437591146586
direct	CDSeq2	observed	Inhib	TRPS1	-0.147389744206111	524.536711457351
direct	CDSeq2	observed	Inhib	TSEN2	0.655921940745668	116.386732876453
direct	CDSeq2	observed	Inhib	TSIX	0.818916408570345	7.87936670558825
direct	CDSeq2	observed	Inhib	TSPAN11	0.521887080136835	31.0154089943793
direct	CDSeq2	observed	Inhib	TTI2	0.477447786222327	57.14080950643
direct	CDSeq2	observed	Inhib	TTLL12	0.850637502092525	29.8331210656841
direct	CDSeq2	observed	Inhib	TUBB4B	0.772635077608857	168.766348226191
direct	CDSeq2	observed	Inhib	TWSG1	0.703317793109559	61.7776739195603
direct	CDSeq2	observed	Inhib	TYROBP	0.0169735624890998	2.66171082298417
direct	CDSeq2	observed	Inhib	U2AF1	-0.211641031176949	78.83407850505
direct	CDSeq2	observed	Inhib	UBA3	0.0152098385768511	292.197874632522
direct	CDSeq2	observed	Inhib	UBAP2L	0.787453528884158	39.3724516646702
direct	CDSeq2	observed	Inhib	UBE2G2	0.0159282331980161	268.713389476561
direct	CDSeq2	observed	Inhib	UBE2I	-0.240794163498131	112.979869012975
direct	CDSeq2	observed	Inhib	UBE2N	0.681609466592856	105.242465410833
direct	CDSeq2	observed	Inhib	UBE2T	0.960784578447206	14.2300672299556
direct	CDSeq2	observed	Inhib	UBE3D	-0.509905103400896	350.67606847149
direct	CDSeq2	observed	Inhib	UBLCP1	0.230725750292127	180.162809039565
direct	CDSeq2	observed	Inhib	UBN2	0.882225834687099	92.42389177963
direct	CDSeq2	observed	Inhib	UBTD2	0.474075996998106	86.4080413534934
direct	CDSeq2	observed	Inhib	UBXN1	0.383278031278134	89.0053092750217
direct	CDSeq2	observed	Inhib	UCK1	0.750803632684284	43.071654647724
direct	CDSeq2	observed	Inhib	UGCG	-0.545231108502467	338.142395761494
direct	CDSeq2	observed	Inhib	UGT8	-0.541937397822883	79.9911785128037
direct	CDSeq2	observed	Inhib	UHRF1BP1	0.625198108053663	136.859308954312
direct	CDSeq2	observed	Inhib	UNC13B	0.570387940262047	71.7952128096396
direct	CDSeq2	observed	Inhib	UNK	-0.538766032138388	337.03337952897
direct	CDSeq2	observed	Inhib	UQCRB	0.840852252196762	258.267458545897
direct	CDSeq2	observed	Inhib	UQCRQ	0.861912545668466	159.951130171894
direct	CDSeq2	observed	Inhib	USE1	0.352974323165006	40.8343267790927
direct	CDSeq2	observed	Inhib	USP11	0.566202550234516	455.921876478096
direct	CDSeq2	observed	Inhib	USP15	0.71213918754511	135.579502225218
direct	CDSeq2	observed	Inhib	USP18	0.63301800160717	16.6518717423681
direct	CDSeq2	observed	Inhib	USP34	-0.500207920883194	1846.35203086289
direct	CDSeq2	observed	Inhib	USP47	0.513514004990583	309.475123194738
direct	CDSeq2	observed	Inhib	USP9X	-0.286845699408627	250.350754982433
direct	CDSeq2	observed	Inhib	USPL1	0.82374372642583	31.4966294775892
direct	CDSeq2	observed	Inhib	UTP25	0.54774530855446	45.0140289167767
direct	CDSeq2	observed	Inhib	VAC14-AS1	0.338122601944423	4.85821780103222
direct	CDSeq2	observed	Inhib	VAT1L	0.944492749362343	312.671455098808
direct	CDSeq2	observed	Inhib	VAV1	0.599210206974627	39.4305523852251
direct	CDSeq2	observed	Inhib	VAX1	0.630464202217552	49.7850765013626
direct	CDSeq2	observed	Inhib	VCAN	0.49706460733189	140.066599895689
direct	CDSeq2	observed	Inhib	VCAN-AS1	-0.103662614114399	9.21981435662785
direct	CDSeq2	observed	Inhib	VEGFA	0.336348118225504	82.695115503733
direct	CDSeq2	observed	Inhib	VEGFC	0.423414675242287	20.5881638010491
direct	CDSeq2	observed	Inhib	VIPR2	0.283934647828658	110.446115762332
direct	CDSeq2	observed	Inhib	VMA21	0.935182270701556	94.3378482678841
direct	CDSeq2	observed	Inhib	VPS16	0.593118513448308	15.9563022281937
direct	CDSeq2	observed	Inhib	VPS25	0.484770019399094	32.5841747682133
direct	CDSeq2	observed	Inhib	VPS26C	-0.522670054384948	164.651169942941
direct	CDSeq2	observed	Inhib	VPS45	-0.399300563320893	916.596354560838
direct	CDSeq2	observed	Inhib	VPS50	0.87971563265066	107.521925229249
direct	CDSeq2	observed	Inhib	VSIG4	0.10201598932621	2.21270563490999
direct	CDSeq2	observed	Inhib	VSTM2A	0.788359539822821	324.94808782983
direct	CDSeq2	observed	Inhib	VSX1	0.264550601245188	28.8821385962327
direct	CDSeq2	observed	Inhib	VWC2	-0.205700358451962	1042.96401857415
direct	CDSeq2	observed	Inhib	VWDE	0.783052537730886	54.1479117684614
direct	CDSeq2	observed	Inhib	VWF	0.382912378758847	19.9882207328655
direct	CDSeq2	observed	Inhib	WAC-AS1	0.821508531074324	70.5211968338287
direct	CDSeq2	observed	Inhib	WASHC2C	0.625908790487662	257.409639051392
direct	CDSeq2	observed	Inhib	WASHC3	0.720707250996817	36.6369037325622
direct	CDSeq2	observed	Inhib	WBP1L	0.284110012374416	266.415932230725
direct	CDSeq2	observed	Inhib	WDFY4	0.167852080483882	4.28454456159737
direct	CDSeq2	observed	Inhib	WDR12	0.85326732225145	69.5865363550054
direct	CDSeq2	observed	Inhib	WDR46	-0.134432425716308	155.667086907242
direct	CDSeq2	observed	Inhib	WDR88	0.763464164786587	29.3024271278036
direct	CDSeq2	observed	Inhib	WDTC1	0.783907415135591	73.4956015257056
direct	CDSeq2	observed	Inhib	WHRN	0.557474986990995	12.6362010609128
direct	CDSeq2	observed	Inhib	WNT16	0.921395022552555	27.4096569297954
direct	CDSeq2	observed	Inhib	WRAP73	0.716218571455899	21.4153617147186
direct	CDSeq2	observed	Inhib	WSCD1	0.475244196205903	40.5188440814843
direct	CDSeq2	observed	Inhib	WTIP	-0.404664691655297	103.108286300728
direct	CDSeq2	observed	Inhib	XACT	-0.365785396819305	180.354177329635
direct	CDSeq2	observed	Inhib	XKR8	-0.256160445129712	80.2298189362563
direct	CDSeq2	observed	Inhib	XKR9	0.522447816851059	37.8458250630543
direct	CDSeq2	observed	Inhib	XPO6	-0.130478035366386	186.244190776403
direct	CDSeq2	observed	Inhib	XYLT1	0.367666220554385	1046.34750020393
direct	CDSeq2	observed	Inhib	YIPF1	-0.627206885189078	81.8170098428555
direct	CDSeq2	observed	Inhib	YIPF5	0.775070428775808	34.9020446521079
direct	CDSeq2	observed	Inhib	YJU2	-0.419980098545267	330.302668351749
direct	CDSeq2	observed	Inhib	YTHDF3	0.431460913833455	255.498707644825
direct	CDSeq2	observed	Inhib	Z94057.1	0.228848002612769	5.27678682957413
direct	CDSeq2	observed	Inhib	Z96074.1	0.510537343725154	48.6490438091202
direct	CDSeq2	observed	Inhib	ZBTB34	0.846473945155451	33.8358959598086
direct	CDSeq2	observed	Inhib	ZBTB7C	0.63887580504606	93.4705314084341
direct	CDSeq2	observed	Inhib	ZC3H7A	-0.791728024032923	238.977794857836
direct	CDSeq2	observed	Inhib	ZCCHC14	-0.253102897210261	597.243857536282
direct	CDSeq2	observed	Inhib	ZDHHC1	0.616747470262646	36.4993016969712
direct	CDSeq2	observed	Inhib	ZDHHC7	-0.440005730660515	106.580352250353
direct	CDSeq2	observed	Inhib	ZEB1-AS1	0.518431462221055	55.710050663683
direct	CDSeq2	observed	Inhib	ZFAND1	0.606601772403952	73.7029282573412
direct	CDSeq2	observed	Inhib	ZFP1	0.50483575266747	31.7821694545681
direct	CDSeq2	observed	Inhib	ZFP69B	0.705362776593587	21.8584170985056
direct	CDSeq2	observed	Inhib	ZFYVE21	0.84037112743022	259.041822128524
direct	CDSeq2	observed	Inhib	ZIM2-AS1	0.840869867102444	20.2808270136046
direct	CDSeq2	observed	Inhib	ZKSCAN1	0.808288624781828	222.820799984525
direct	CDSeq2	observed	Inhib	ZMAT4	0.820916523934126	835.996544323644
direct	CDSeq2	observed	Inhib	ZNF202	0.318732110485879	31.5236253522358
direct	CDSeq2	observed	Inhib	ZNF226	-0.498412881648137	86.5674561906551
direct	CDSeq2	observed	Inhib	ZNF276	0.558429612771811	45.7760495578386
direct	CDSeq2	observed	Inhib	ZNF3	0.771462911867801	26.9308020968635
direct	CDSeq2	observed	Inhib	ZNF304	0.105505406902773	34.1636366461753
direct	CDSeq2	observed	Inhib	ZNF33A	-0.625266771361351	250.712287899001
direct	CDSeq2	observed	Inhib	ZNF354A	-0.449682361046778	83.2288124052095
direct	CDSeq2	observed	Inhib	ZNF358	0.724437181907791	45.9613426789463
direct	CDSeq2	observed	Inhib	ZNF383	0.323373741869268	54.7982398604146
direct	CDSeq2	observed	Inhib	ZNF385D	0.685104854083172	4624.83650577301
direct	CDSeq2	observed	Inhib	ZNF429	0.132006973952076	91.4471444605456
direct	CDSeq2	observed	Inhib	ZNF436-AS1	0.218664553180967	89.3620074840152
direct	CDSeq2	observed	Inhib	ZNF470	0.599456765053114	69.2360440599586
direct	CDSeq2	observed	Inhib	ZNF48	0.687599183397251	37.1832894089272
direct	CDSeq2	observed	Inhib	ZNF502	-0.410280304345106	78.5942001285955
direct	CDSeq2	observed	Inhib	ZNF513	0.839886630645336	21.9307723726371
direct	CDSeq2	observed	Inhib	ZNF550	0.531127981675998	18.1329911030696
direct	CDSeq2	observed	Inhib	ZNF566	0.556782191321908	258.037547466789
direct	CDSeq2	observed	Inhib	ZNF57	0.53639765077645	10.9948701471305
direct	CDSeq2	observed	Inhib	ZNF587	0.621637795709762	60.0295452118764
direct	CDSeq2	observed	Inhib	ZNF593	0.188914837430218	27.6268043595213
direct	CDSeq2	observed	Inhib	ZNF597	0.547652549953431	8.50360113870363
direct	CDSeq2	observed	Inhib	ZNF624	0.827566764058583	21.73267288173
direct	CDSeq2	observed	Inhib	ZNF629	0.678380041715081	37.7015769767469
direct	CDSeq2	observed	Inhib	ZNF66	-0.142545946807719	87.4449289248776
direct	CDSeq2	observed	Inhib	ZNF680	0.836729658406898	60.6337107897934
direct	CDSeq2	observed	Inhib	ZNF699	0.654291156660695	25.1983228053496
direct	CDSeq2	observed	Inhib	ZNF706	0.170234107119834	208.321106486363
direct	CDSeq2	observed	Inhib	ZNF777	0.868216843889616	31.6780048604861
direct	CDSeq2	observed	Inhib	ZNF780A	0.804845698600996	40.9233654379419
direct	CDSeq2	observed	Inhib	ZNF782	0.633546219449169	113.740862054084
direct	CDSeq2	observed	Inhib	ZNF79	0.692594594552412	12.4415242478117
direct	CDSeq2	observed	Inhib	ZNF791	-0.603087067215982	336.131747638303
direct	CDSeq2	observed	Inhib	ZNF804A	0.632667601316838	2187.93534886916
direct	CDSeq2	observed	Inhib	ZNF831	0.405287435132502	36.0142041071375
direct	CDSeq2	observed	Inhib	ZNF98	0.356539571822479	9.77038364250572
direct	CDSeq2	observed	Inhib	ZRANB3	0.82506476867203	112.165885212392
direct	CDSeq2	observed	Inhib	ZSCAN25	0.668370599105427	23.8501538219857
direct	CDSeq2	observed	Oligo	ABCA6	0.796611633996136	364.511630423479
direct	CDSeq2	observed	Oligo	ABCA8	0.928086873404788	547.850279089879
direct	CDSeq2	observed	Oligo	ABCB1	-0.348378171077011	17.5973403109175
direct	CDSeq2	observed	Oligo	ABCC10	0.220752701794603	49.3501305942089
direct	CDSeq2	observed	Oligo	ABCC4	-0.187469965506258	81.4535903682071
direct	CDSeq2	observed	Oligo	ABCD3	0.137171861413678	90.8640062089809
direct	CDSeq2	observed	Oligo	ABCG2	-0.46210568804264	17.5538811971864
direct	CDSeq2	observed	Oligo	ABCG8	0.247536558661322	16.4508096961486
direct	CDSeq2	observed	Oligo	ABHD17B	0.764975727001438	222.284653611525
direct	CDSeq2	observed	Oligo	ABHD17C	0.83771320107826	27.5470418299084
direct	CDSeq2	observed	Oligo	ABHD18	0.756301410748856	99.3239544128811
direct	CDSeq2	observed	Oligo	ABLIM3	0.368106344417347	63.296065852352
direct	CDSeq2	observed	Oligo	AC002429.2	0.646648479113259	93.6055667069207
direct	CDSeq2	observed	Oligo	AC004053.1	0.949358699127895	43.4219970436835
direct	CDSeq2	observed	Oligo	AC004494.1	0.179603674830034	6.00863324632438
direct	CDSeq2	observed	Oligo	AC004690.2	0.925475224173122	139.080659384251
direct	CDSeq2	observed	Oligo	AC004817.1	0.203315773255582	0.600870175524115
direct	CDSeq2	observed	Oligo	AC004852.2	0.130802985693236	6.94431942205068
direct	CDSeq2	observed	Oligo	AC005037.1	0.556490043317271	46.3943828088741
direct	CDSeq2	observed	Oligo	AC005186.1	-0.015166196837915	1.9047525104925
direct	CDSeq2	observed	Oligo	AC005726.1	0.497888135073812	37.6903419767915
direct	CDSeq2	observed	Oligo	AC006355.2	0.703269960395836	71.0640462852931
direct	CDSeq2	observed	Oligo	AC006581.2	0.399849668681274	18.8866302820186
direct	CDSeq2	observed	Oligo	AC007091.1	0.247212834981877	9.63651403341358
direct	CDSeq2	observed	Oligo	AC007221.2	0.796981481866049	93.3508080297866
direct	CDSeq2	observed	Oligo	AC007262.2	0.389632357449114	228.752725888075
direct	CDSeq2	observed	Oligo	AC008574.1	0.0227137620779668	24.5157359749418
direct	CDSeq2	observed	Oligo	AC008629.1	0.676790303211392	70.9922661168382
direct	CDSeq2	observed	Oligo	AC008892.1	0.411472216503137	16.0783618116948
direct	CDSeq2	observed	Oligo	AC009063.2	0.943445825888218	387.3954638755
direct	CDSeq2	observed	Oligo	AC009228.1	0.497952265617309	22.5539309813243
direct	CDSeq2	observed	Oligo	AC009262.1	0.169351357773185	2.56597643494967
direct	CDSeq2	observed	Oligo	AC009299.3	0.373123546765033	25.0385085295076
direct	CDSeq2	observed	Oligo	AC009435.1	0.134093759614986	11.4380115730414
direct	CDSeq2	observed	Oligo	AC009948.1	-0.151498901922395	20.3658936560042
direct	CDSeq2	observed	Oligo	AC010099.4	0.218522111317507	60.6778944481939
direct	CDSeq2	observed	Oligo	AC010127.1	0.138460137497484	32.2498106849972
direct	CDSeq2	observed	Oligo	AC010636.2	0.436265464914149	16.1598768447976
direct	CDSeq2	observed	Oligo	AC010809.2	0.350693699782267	9.36454474166685
direct	CDSeq2	observed	Oligo	AC010857.1	0.125608531565549	2.4950612544293
direct	CDSeq2	observed	Oligo	AC010931.3	0.101870621198423	4.51924132894821
direct	CDSeq2	observed	Oligo	AC010976.1	0.566391324832378	42.9459491666209
direct	CDSeq2	observed	Oligo	AC010997.3	0.531556764571768	24.1798078253394
direct	CDSeq2	observed	Oligo	AC011287.1	-0.0373744641473152	61.1570761338054
direct	CDSeq2	observed	Oligo	AC012467.2	0.446380944832338	15.5589920319684
direct	CDSeq2	observed	Oligo	AC012593.1	0.837412689608462	629.295094329818
direct	CDSeq2	observed	Oligo	AC015468.3	0.129842982115008	1.43932493044798
direct	CDSeq2	observed	Oligo	AC015712.4	0.754896459634098	54.5063687743308
direct	CDSeq2	observed	Oligo	AC015845.2	0.926600146566072	60.6889868694136
direct	CDSeq2	observed	Oligo	AC015908.2	0.265090717631498	2.88759079156005
direct	CDSeq2	observed	Oligo	AC016597.1	0.911614877421783	246.047430643003
direct	CDSeq2	observed	Oligo	AC016598.1	0.66458140135046	18.374729012146
direct	CDSeq2	observed	Oligo	AC016687.2	0.0899727312096775	11.6030794361941
direct	CDSeq2	observed	Oligo	AC016766.1	0.355208223098516	80.9462839641768
direct	CDSeq2	observed	Oligo	AC017101.1	0.475104751774159	35.5321425617353
direct	CDSeq2	observed	Oligo	AC018638.7	0.299064438119125	21.1573895395704
direct	CDSeq2	observed	Oligo	AC018647.1	0.827943358579597	200.15275464785
direct	CDSeq2	observed	Oligo	AC018682.1	0.814130929436635	102.621950570052
direct	CDSeq2	observed	Oligo	AC019211.1	-0.272323844646746	35.2583987761592
direct	CDSeq2	observed	Oligo	AC019257.8	0.486972880076617	24.5177869855263
direct	CDSeq2	observed	Oligo	AC020704.1	0.138184399762284	9.09131755163906
direct	CDSeq2	observed	Oligo	AC020909.2	0.796414983485772	92.6333932439252
direct	CDSeq2	observed	Oligo	AC021439.1	0.485197447036085	9.27778460425212
direct	CDSeq2	observed	Oligo	AC022400.6	0.613909725599869	28.8483331027198
direct	CDSeq2	observed	Oligo	AC022424.1	0.167371349889813	5.69386913694877
direct	CDSeq2	observed	Oligo	AC022613.1	0.0254007429416529	4.51059227133675
direct	CDSeq2	observed	Oligo	AC022973.2	0.463142821297281	12.4271033628187
direct	CDSeq2	observed	Oligo	AC024145.1	0.635494555767151	11.7626670548519
direct	CDSeq2	observed	Oligo	AC025178.1	0.589800810179478	27.0678974453455
direct	CDSeq2	observed	Oligo	AC025211.1	0.507978876783844	34.5104675038654
direct	CDSeq2	observed	Oligo	AC025263.1	0.0988904480358936	7.24072506307989
direct	CDSeq2	observed	Oligo	AC025366.1	0.12184310095026	1.93183104420936
direct	CDSeq2	observed	Oligo	AC026316.5	0.856849119943471	2554.51368866113
direct	CDSeq2	observed	Oligo	AC027288.3	0.458417733145489	18.4940253707789
direct	CDSeq2	observed	Oligo	AC027808.1	0.782220051069709	77.586078423374
direct	CDSeq2	observed	Oligo	AC036108.3	0.743997183646319	13.2323868736395
direct	CDSeq2	observed	Oligo	AC044781.1	-0.0358355270232171	2.66315390919911
direct	CDSeq2	observed	Oligo	AC051619.4	0.0196778999058106	21.4399627353489
direct	CDSeq2	observed	Oligo	AC053527.1	0.854250906244674	210.23438110318
direct	CDSeq2	observed	Oligo	AC060765.1	0.522706236448011	6.38708046165467
direct	CDSeq2	observed	Oligo	AC062017.1	0.776643552739221	35.3316759001958
direct	CDSeq2	observed	Oligo	AC067956.1	0.111875757899064	30.439568213758
direct	CDSeq2	observed	Oligo	AC068286.1	0.0254366728980788	9.16301001000622
direct	CDSeq2	observed	Oligo	AC068631.1	0.827953213247622	22.7573043378698
direct	CDSeq2	observed	Oligo	AC068643.1	-0.0717987532247315	5.38283826073839
direct	CDSeq2	observed	Oligo	AC069133.1	-0.0243884458895233	6.63587779235348
direct	CDSeq2	observed	Oligo	AC069272.1	0.145119260299141	9.34351487695453
direct	CDSeq2	observed	Oligo	AC069544.1	0.281811336984452	15.362208711416
direct	CDSeq2	observed	Oligo	AC073332.1	0.252576437912183	55.0878450120631
direct	CDSeq2	observed	Oligo	AC073365.1	0.423462383659254	12.8254831039743
direct	CDSeq2	observed	Oligo	AC073878.1	0.668580648587189	21.8486784551837
direct	CDSeq2	observed	Oligo	AC073896.1	0.72103779427296	34.2967854413504
direct	CDSeq2	observed	Oligo	AC073941.1	0.182053649391611	18.95956075221
direct	CDSeq2	observed	Oligo	AC074117.1	0.806481896811879	16.6236277928299
direct	CDSeq2	observed	Oligo	AC074327.1	-0.148218887463269	24.0806950472133
direct	CDSeq2	observed	Oligo	AC079015.1	-0.0319688334032497	1.51267419592533
direct	CDSeq2	observed	Oligo	AC079089.1	0.0698342242024815	10.0061620941362
direct	CDSeq2	observed	Oligo	AC079117.1	-0.0969628197099005	5.56258141996934
direct	CDSeq2	observed	Oligo	AC079226.2	0.493429156695898	16.3748483557953
direct	CDSeq2	observed	Oligo	AC079296.1	-0.0336184946251294	5.28757085621345
direct	CDSeq2	observed	Oligo	AC079385.1	0.334955359681297	60.248201678511
direct	CDSeq2	observed	Oligo	AC079594.2	0.868621159318985	140.60912874571
direct	CDSeq2	observed	Oligo	AC084032.1	0.817350499314152	200.288543477353
direct	CDSeq2	observed	Oligo	AC087280.2	0.155050103050077	19.3462591477381
direct	CDSeq2	observed	Oligo	AC087457.1	0.0582246271436288	2.66666943407107
direct	CDSeq2	observed	Oligo	AC087857.1	0.231297542035203	9.83559289838545
direct	CDSeq2	observed	Oligo	AC090114.2	0.644633738453077	41.8198596982042
direct	CDSeq2	observed	Oligo	AC090138.1	-0.0908707989078982	2.40727081821129
direct	CDSeq2	observed	Oligo	AC090204.1	0.495737497033199	16.5084011355291
direct	CDSeq2	observed	Oligo	AC090403.1	-0.0576436668821321	47.8031508834514
direct	CDSeq2	observed	Oligo	AC090502.1	0.929820860273288	272.972048958331
direct	CDSeq2	observed	Oligo	AC090531.1	0.696502358251205	12.5980245387312
direct	CDSeq2	observed	Oligo	AC090825.1	0.552925247510352	31.1784093269338
direct	CDSeq2	observed	Oligo	AC090907.2	0.633897084570192	45.0813735827288
direct	CDSeq2	observed	Oligo	AC090993.1	-0.322608228327804	11.3400213317511
direct	CDSeq2	observed	Oligo	AC091153.2	0.0157256494653453	22.6092082871966
direct	CDSeq2	observed	Oligo	AC091167.6	0.812483331811994	65.1440925399911
direct	CDSeq2	observed	Oligo	AC091826.2	0.556940215073278	27.3400430086649
direct	CDSeq2	observed	Oligo	AC091948.1	0.815407680063386	139.508711501294
direct	CDSeq2	observed	Oligo	AC092123.1	0.770158780930701	16.1470676962005
direct	CDSeq2	observed	Oligo	AC092329.3	0.326192567401614	20.3402596847231
direct	CDSeq2	observed	Oligo	AC092376.2	0.230660887300455	9.75649879924771
direct	CDSeq2	observed	Oligo	AC092384.1	0.547580500953147	5.5441366851184
direct	CDSeq2	observed	Oligo	AC092794.1	0.564330585738474	13.4119399819954
direct	CDSeq2	observed	Oligo	AC092835.1	0.588773813548356	91.8720033888686
direct	CDSeq2	observed	Oligo	AC092958.1	0.908475967287706	64.8898338195167
direct	CDSeq2	observed	Oligo	AC093206.1	0.122549878468422	7.75082649001112
direct	CDSeq2	observed	Oligo	AC093227.2	0.531843786362087	15.2126544305692
direct	CDSeq2	observed	Oligo	AC093423.3	0.439599559461841	16.9165444373536
direct	CDSeq2	observed	Oligo	AC093607.1	-0.360937698243046	23.5302832478023
direct	CDSeq2	observed	Oligo	AC095050.1	0.829686083087887	16.6157871491706
direct	CDSeq2	observed	Oligo	AC096711.2	0.499594588560746	170.348694106636
direct	CDSeq2	observed	Oligo	AC098617.1	0.704333381430891	113.246706763171
direct	CDSeq2	observed	Oligo	AC098864.1	0.724607205492343	66.8371304140397
direct	CDSeq2	observed	Oligo	AC099062.1	0.174080049810042	2.35925879816745
direct	CDSeq2	observed	Oligo	AC099791.2	0.763863516529071	17.0183449142611
direct	CDSeq2	observed	Oligo	AC100818.1	0.294861704677042	4.01759978842916
direct	CDSeq2	observed	Oligo	AC107032.2	0.786378015143189	26.2124741996591
direct	CDSeq2	observed	Oligo	AC108047.1	-0.0560100636079482	79.4176978764175
direct	CDSeq2	observed	Oligo	AC108062.1	0.72977968366349	84.1714196195887
direct	CDSeq2	observed	Oligo	AC108471.2	0.482978932595178	23.6922460030795
direct	CDSeq2	observed	Oligo	AC109779.1	0.318712847307621	11.2708392338169
direct	CDSeq2	observed	Oligo	AC109927.1	0.784843920965551	302.872643849854
direct	CDSeq2	observed	Oligo	AC110079.2	0.219254042569712	10.4155323878431
direct	CDSeq2	observed	Oligo	AC110285.1	0.938199081221833	253.69461730204
direct	CDSeq2	observed	Oligo	AC112722.1	0.533231839174595	31.9107285312254
direct	CDSeq2	observed	Oligo	AC116565.2	-0.245022129151133	17.6206608072781
direct	CDSeq2	observed	Oligo	AC120053.1	0.543311074713181	14.972235734666
direct	CDSeq2	observed	Oligo	AC124254.1	0.00483166006435112	5.60596303773357
direct	CDSeq2	observed	Oligo	AC125616.1	-0.0871786195492476	7.96395790607898
direct	CDSeq2	observed	Oligo	AC131934.1	0.803686634815676	50.7327042466017
direct	CDSeq2	observed	Oligo	AC132872.1	0.345062870389495	42.1035008013586
direct	CDSeq2	observed	Oligo	AC134312.1	-0.186917448949701	2.76967108773393
direct	CDSeq2	observed	Oligo	AC135586.2	0.659665956564763	20.5562050578111
direct	CDSeq2	observed	Oligo	AC138904.3	0.227628136003909	5.41118701796231
direct	CDSeq2	observed	Oligo	AC139795.2	-0.0509794666312768	13.5153334281434
direct	CDSeq2	observed	Oligo	AC140912.1	0.525711018355982	5.50614526293837
direct	CDSeq2	observed	Oligo	AC231981.1	0.314897723252062	26.6532708646235
direct	CDSeq2	observed	Oligo	AC234582.1	0.202974662178386	7.86096103415584
direct	CDSeq2	observed	Oligo	AC245297.3	0.648085500639903	802.873477030531
direct	CDSeq2	observed	Oligo	ACAN	0.325977758703759	6.20699419157404
direct	CDSeq2	observed	Oligo	ACAP2	0.21062230771422	141.689501471605
direct	CDSeq2	observed	Oligo	ACBD4	-0.0372899087996408	26.6821654976982
direct	CDSeq2	observed	Oligo	ACD	0.490848171463298	32.6131102321354
direct	CDSeq2	observed	Oligo	ACKR1	0.0539060471147679	16.632842899597
direct	CDSeq2	observed	Oligo	ACKR3	0.165401758317005	2.7347519750374
direct	CDSeq2	observed	Oligo	ACO2	0.769764212184983	116.719399126855
direct	CDSeq2	observed	Oligo	ACSBG1	0.793479107219441	133.13268736141
direct	CDSeq2	observed	Oligo	ACSL3	0.370983685692374	242.787838186296
direct	CDSeq2	observed	Oligo	ACSL5	0.381326929984529	20.5097889657953
direct	CDSeq2	observed	Oligo	ACSS3	-0.0408688667172026	16.2778890471829
direct	CDSeq2	observed	Oligo	ADAM15	0.805668593737349	83.6143458642942
direct	CDSeq2	observed	Oligo	ADAM28	0.20133577670822	12.3044699994036
direct	CDSeq2	observed	Oligo	ADAM9	0.290940565882014	150.059230829955
direct	CDSeq2	observed	Oligo	ADAMTS1	0.7294235234269	76.2577001838524
direct	CDSeq2	observed	Oligo	ADAMTS12	0.851993866673065	38.8383493288255
direct	CDSeq2	observed	Oligo	ADAMTS14	0.833330640059375	231.732899691122
direct	CDSeq2	observed	Oligo	ADAMTS16	-0.0167756417315382	24.2024809535262
direct	CDSeq2	observed	Oligo	ADAMTS18	0.891477537409252	358.83820580338
direct	CDSeq2	observed	Oligo	ADAMTS20	0.367383547176241	9.41427084128929
direct	CDSeq2	observed	Oligo	ADAMTS3	0.10129719855678	9.96877035156093
direct	CDSeq2	observed	Oligo	ADAMTS4	0.899331588863169	84.1946332124883
direct	CDSeq2	observed	Oligo	ADAMTS9	0.112685511771391	6.55566002140695
direct	CDSeq2	observed	Oligo	ADARB2	0.0645198108061679	3393.05083166649
direct	CDSeq2	observed	Oligo	ADCY7	0.205973555063558	18.7208817503985
direct	CDSeq2	observed	Oligo	ADGRE3	0.880107612431807	20.3272991304603
direct	CDSeq2	observed	Oligo	ADGRF5	0.695132027111105	5.70845721389031
direct	CDSeq2	observed	Oligo	ADGRV1	-0.297453856441563	57.3560617637822
direct	CDSeq2	observed	Oligo	ADIRF	0.0200122497402832	29.1317393127289
direct	CDSeq2	observed	Oligo	ADNP-AS1	0.728367004936765	9.43693077723219
direct	CDSeq2	observed	Oligo	ADORA2B	0.407769435929509	18.905155761492
direct	CDSeq2	observed	Oligo	AF279873.3	-0.204964322853681	26.7609921240923
direct	CDSeq2	observed	Oligo	AFAP1L1	0.652947919980362	13.5044182090083
direct	CDSeq2	observed	Oligo	AFF2	-0.094342866358829	61.4657414447742
direct	CDSeq2	observed	Oligo	AGT	0.389851481742866	60.0870933622719
direct	CDSeq2	observed	Oligo	AJ009632.2	-0.0477406204784825	58.0101038486596
direct	CDSeq2	observed	Oligo	AK7	0.0540896171531931	35.1713196812669
direct	CDSeq2	observed	Oligo	AKAIN1	-0.0186610255275372	4.31730325274083
direct	CDSeq2	observed	Oligo	AL020994.2	0.232133703025764	3.25540949103259
direct	CDSeq2	observed	Oligo	AL021707.2	0.301798470597846	11.4262289887639
direct	CDSeq2	observed	Oligo	AL022068.1	0.72701035277786	67.8430148871927
direct	CDSeq2	observed	Oligo	AL031428.1	0.730533676935943	37.9511318191468
direct	CDSeq2	observed	Oligo	AL033504.1	-0.123238407092566	13.21838845666
direct	CDSeq2	observed	Oligo	AL034397.3	0.0484831406459328	2.15642602768571
direct	CDSeq2	observed	Oligo	AL034399.2	0.181868600897912	2.75084239267153
direct	CDSeq2	observed	Oligo	AL035078.4	0.209011519813217	14.0629499445488
direct	CDSeq2	observed	Oligo	AL049569.1	0.578826299393313	23.893524656009
direct	CDSeq2	observed	Oligo	AL078459.1	0.683826373729088	22.8212402192837
direct	CDSeq2	observed	Oligo	AL078590.3	0.908988287989056	183.725839282794
direct	CDSeq2	observed	Oligo	AL110118.2	0.20387862560573	19.1052395496613
direct	CDSeq2	observed	Oligo	AL110292.1	0.354232655429878	28.6672001122219
direct	CDSeq2	observed	Oligo	AL117329.1	-0.111604475310671	43.7051623096602
direct	CDSeq2	observed	Oligo	AL133227.1	0.593268262793269	50.3665007222996
direct	CDSeq2	observed	Oligo	AL133453.1	0.844104299789796	10.1271249539469
direct	CDSeq2	observed	Oligo	AL136307.1	0.842742691135834	13.3595494968942
direct	CDSeq2	observed	Oligo	AL136382.1	0.0946115423369977	5.09740069321016
direct	CDSeq2	observed	Oligo	AL136985.3	0.18738329393264	13.5005262258333
direct	CDSeq2	observed	Oligo	AL138686.1	0.862884327357843	83.7527400412546
direct	CDSeq2	observed	Oligo	AL138694.1	0.156796819083941	6.91405263916031
direct	CDSeq2	observed	Oligo	AL138881.1	0.955920032802568	188.515959391451
direct	CDSeq2	observed	Oligo	AL139294.1	0.829471790853847	255.071819000836
direct	CDSeq2	observed	Oligo	AL157392.2	0.275553585698951	16.0145792635276
direct	CDSeq2	observed	Oligo	AL157938.3	0.851877159479401	106.930055715507
direct	CDSeq2	observed	Oligo	AL158055.1	0.158080188634769	6.10517118664114
direct	CDSeq2	observed	Oligo	AL160269.1	0.920442754339517	37.2294450276802
direct	CDSeq2	observed	Oligo	AL161772.1	0.254952174774742	69.6050211746457
direct	CDSeq2	observed	Oligo	AL161935.3	-0.0397926585798368	1.01072330675407
direct	CDSeq2	observed	Oligo	AL162311.3	0.743255308324587	34.7849615209412
direct	CDSeq2	observed	Oligo	AL162414.1	0.12720619542572	10.4251568107845
direct	CDSeq2	observed	Oligo	AL352984.1	0.121304597819763	9.57628498844142
direct	CDSeq2	observed	Oligo	AL353626.1	0.553142383601481	7.00112157708886
direct	CDSeq2	observed	Oligo	AL353784.1	0.22279310397041	7.45123020901049
direct	CDSeq2	observed	Oligo	AL354809.1	0.896579224854906	371.064870423968
direct	CDSeq2	observed	Oligo	AL356599.1	0.722586717651856	92.6114485543998
direct	CDSeq2	observed	Oligo	AL358216.1	0.955200465266443	59.6405166644565
direct	CDSeq2	observed	Oligo	AL359091.1	0.93298600363747	848.99041924087
direct	CDSeq2	observed	Oligo	AL359317.2	0.592980392780166	31.2915442628468
direct	CDSeq2	observed	Oligo	AL359644.1	0.579123174491937	17.5368227857003
direct	CDSeq2	observed	Oligo	AL359649.1	0.263787119852646	0.369960085323188
direct	CDSeq2	observed	Oligo	AL365259.1	0.720637321938658	78.1784386686784
direct	CDSeq2	observed	Oligo	AL365361.1	0.332482010060473	11.8503175602415
direct	CDSeq2	observed	Oligo	AL391684.1	0.546486852279956	27.2191952121531
direct	CDSeq2	observed	Oligo	AL391807.1	0.687940259591851	139.555365688969
direct	CDSeq2	observed	Oligo	AL392023.2	0.603161058756463	190.867562685023
direct	CDSeq2	observed	Oligo	AL445250.1	0.454170416023571	245.003689165722
direct	CDSeq2	observed	Oligo	AL445433.2	0.0315772811845975	25.903571266382
direct	CDSeq2	observed	Oligo	AL445472.1	0.582108935983623	59.0305310742557
direct	CDSeq2	observed	Oligo	AL445623.2	0.39120631272103	8.42853809315465
direct	CDSeq2	observed	Oligo	AL450322.2	-0.166773175173431	3.88044160888693
direct	CDSeq2	observed	Oligo	AL450423.1	0.417569562153433	1.39015299939751
direct	CDSeq2	observed	Oligo	AL583859.2	0.571798532484002	9.42074643402808
direct	CDSeq2	observed	Oligo	AL590867.1	0.273927671114984	11.6539601557363
direct	CDSeq2	observed	Oligo	AL591441.1	0.325449703751315	1.11747121327702
direct	CDSeq2	observed	Oligo	AL592295.4	0.529633458159016	54.7249225592762
direct	CDSeq2	observed	Oligo	AL596451.1	0.381185275231833	4.87591978995308
direct	CDSeq2	observed	Oligo	ALAD	0.276256201131031	59.1169008659208
direct	CDSeq2	observed	Oligo	ALDH1A1	-0.370565497102907	31.6284810781144
direct	CDSeq2	observed	Oligo	ALDH1A3	0.196252331362118	19.3925423557315
direct	CDSeq2	observed	Oligo	ALDH3A2	0.518059643549945	217.015400348044
direct	CDSeq2	observed	Oligo	ALDH6A1	0.701542275128781	86.025652259342
direct	CDSeq2	observed	Oligo	ALG1L2	0.670133771644382	7.81502440576077
direct	CDSeq2	observed	Oligo	ALKBH1	0.36579778117283	41.2683451377043
direct	CDSeq2	observed	Oligo	ALKBH6	0.562776272704874	28.7226389399902
direct	CDSeq2	observed	Oligo	ALOX12-AS1	0.649507819415707	147.085716998026
direct	CDSeq2	observed	Oligo	ALOX5AP	0.834941380332466	19.0799881941468
direct	CDSeq2	observed	Oligo	ALPK1	-0.120997999779318	8.38103635032336
direct	CDSeq2	observed	Oligo	AMZ1	0.450106639158799	187.919627364317
direct	CDSeq2	observed	Oligo	ANGPT2	0.654229080199299	57.729973940358
direct	CDSeq2	observed	Oligo	ANGPTL1	0.617936102944103	12.2184441968993
direct	CDSeq2	observed	Oligo	ANK1	-0.306906395993625	19.7949734236042
direct	CDSeq2	observed	Oligo	ANKDD1B	0.68097601170262	62.8728747060622
direct	CDSeq2	observed	Oligo	ANKEF1	-0.144908884650427	4.65735746548771
direct	CDSeq2	observed	Oligo	ANKRA2	0.842216548605784	54.8433061328296
direct	CDSeq2	observed	Oligo	ANKRD17	0.628874795174675	317.362848964569
direct	CDSeq2	observed	Oligo	ANKRD37	0.754994477748302	55.9145139560659
direct	CDSeq2	observed	Oligo	ANKRD42	0.375344634158824	15.1836493147705
direct	CDSeq2	observed	Oligo	ANKRD46	0.152712347032266	61.634642640697
direct	CDSeq2	observed	Oligo	ANKRD55	0.204244851996532	16.8395143563429
direct	CDSeq2	observed	Oligo	ANKRD62	0.117589328560025	2.67979992362084
direct	CDSeq2	observed	Oligo	ANLN	0.947866483537036	501.25982689
direct	CDSeq2	observed	Oligo	ANO1	0.558463290618705	7.49931532907542
direct	CDSeq2	observed	Oligo	ANO2	0.0796801168598412	64.7680750428861
direct	CDSeq2	observed	Oligo	ANO3	0.289506858125927	44.3125248839447
direct	CDSeq2	observed	Oligo	ANXA1	-0.0498638992058872	6.01279152921637
direct	CDSeq2	observed	Oligo	AP000311.1	0.781260164667365	73.7261705954847
direct	CDSeq2	observed	Oligo	AP000462.1	0.887095015099214	115.941317319628
direct	CDSeq2	observed	Oligo	AP000487.1	0.380176273638271	40.3737149205506
direct	CDSeq2	observed	Oligo	AP000943.3	-0.126525486769393	25.3799832144078
direct	CDSeq2	observed	Oligo	AP001267.3	0.600941289165387	25.6052097731862
direct	CDSeq2	observed	Oligo	AP001341.1	0.500260424168943	10.9009713050721
direct	CDSeq2	observed	Oligo	AP001528.2	0.355311302744629	13.2327397874466
direct	CDSeq2	observed	Oligo	AP001628.1	0.523190169725483	12.5223113821813
direct	CDSeq2	observed	Oligo	AP001825.1	0.795511529270753	31.9492726664227
direct	CDSeq2	observed	Oligo	AP001993.1	0.203231483735485	22.3145473759866
direct	CDSeq2	observed	Oligo	AP002026.1	0.493629358517182	36.9751173887172
direct	CDSeq2	observed	Oligo	AP003355.2	0.539535681336135	6.5512602664128
direct	CDSeq2	observed	Oligo	AP003481.1	0.5168784772791	18.1653802562362
direct	CDSeq2	observed	Oligo	AP003486.1	0.569394336758312	19.1525582003761
direct	CDSeq2	observed	Oligo	AP003555.3	-0.0211943876600608	2.37375598639522
direct	CDSeq2	observed	Oligo	AP005433.1	0.0415679973942899	14.0083328407901
direct	CDSeq2	observed	Oligo	AP006621.3	0.775448221295266	37.2801935288522
direct	CDSeq2	observed	Oligo	AP5Z1	0.62326894573394	36.9397217627138
direct	CDSeq2	observed	Oligo	APAF1	0.0365861292743866	38.1839355162835
direct	CDSeq2	observed	Oligo	APBB1IP	-0.0839592333389488	23.5097984997529
direct	CDSeq2	observed	Oligo	AQP1	0.120300442416123	13.6197033188215
direct	CDSeq2	observed	Oligo	AQP4	0.200109295803202	45.3382351698589
direct	CDSeq2	observed	Oligo	ARFGEF2	0.412054925736756	107.708781678863
direct	CDSeq2	observed	Oligo	ARHGAP1	0.736132170659047	248.9999020821
direct	CDSeq2	observed	Oligo	ARHGAP15	0.162443388358369	71.1484507816494
direct	CDSeq2	observed	Oligo	ARHGAP21	0.680345476640664	949.307484570443
direct	CDSeq2	observed	Oligo	ARHGAP26	-0.0369104945335356	100.779372187751
direct	CDSeq2	observed	Oligo	ARHGAP29	0.223566723542476	21.8311965747188
direct	CDSeq2	observed	Oligo	ARHGAP31	-0.0476835882557974	26.4899246386123
direct	CDSeq2	observed	Oligo	ARHGAP32	0.131172732518252	284.393289678724
direct	CDSeq2	observed	Oligo	ARHGAP45	-0.0861285475867479	6.07932917392537
direct	CDSeq2	observed	Oligo	ARHGDIG	0.225167074024029	44.9186762757428
direct	CDSeq2	observed	Oligo	ARHGEF12	0.378989548068813	208.96136096341
direct	CDSeq2	observed	Oligo	ARHGEF26	-0.0370838664663546	20.1534550761043
direct	CDSeq2	observed	Oligo	ARHGEF33	0.28594168290502	11.7239412584649
direct	CDSeq2	observed	Oligo	ARID1B	0.759361811797536	503.52620238669
direct	CDSeq2	observed	Oligo	ARID3A	0.747686246663795	88.0052296526453
direct	CDSeq2	observed	Oligo	ARRDC3	0.5714229107712	213.045655724275
direct	CDSeq2	observed	Oligo	ARX	0.534552377721969	7.34940148117762
direct	CDSeq2	observed	Oligo	ASB3	0.630389858453409	32.0951852299204
direct	CDSeq2	observed	Oligo	ASCL1	-0.00593705634292387	6.33838420410463
direct	CDSeq2	observed	Oligo	ASIC4	0.27761936682865	15.7218126106324
direct	CDSeq2	observed	Oligo	ASPA	0.911245121594074	278.000993126352
direct	CDSeq2	observed	Oligo	ASPH	0.58206137560256	102.473177506023
direct	CDSeq2	observed	Oligo	ASTN1	0.205573093764631	83.9787829205184
direct	CDSeq2	observed	Oligo	ATF6	0.328629597376061	126.150806615199
direct	CDSeq2	observed	Oligo	ATG2A	0.540860318040108	36.1880797536006
direct	CDSeq2	observed	Oligo	ATG3	0.717892678517406	39.2945447737973
direct	CDSeq2	observed	Oligo	ATP10A	-0.484971041282043	39.3360064114119
direct	CDSeq2	observed	Oligo	ATP11A	0.58034609559414	724.390799927679
direct	CDSeq2	observed	Oligo	ATP13A2	0.519078875136574	58.9210126448228
direct	CDSeq2	observed	Oligo	ATP1B1	0.651251581801921	1193.29687337589
direct	CDSeq2	observed	Oligo	ATP2C2	0.773073881957537	25.2132362938497
direct	CDSeq2	observed	Oligo	ATP5F1E	0.787977048662559	268.558564573037
direct	CDSeq2	observed	Oligo	ATP6AP1L	0.798567248899542	129.078282928006
direct	CDSeq2	observed	Oligo	ATP9B	0.664809233216913	253.494826548091
direct	CDSeq2	observed	Oligo	AUP1	0.924583017481232	107.069954153436
direct	CDSeq2	observed	Oligo	AZGP1	0.954032302400785	101.287267391841
direct	CDSeq2	observed	Oligo	AZIN1	0.318765399049084	116.466423515589
direct	CDSeq2	observed	Oligo	B3GALT1	0.111221664174225	3.95234356292789
direct	CDSeq2	observed	Oligo	B3GAT1	0.327098187173667	425.701841680105
direct	CDSeq2	observed	Oligo	B3GNT7	0.374152029529696	10.3606980938375
direct	CDSeq2	observed	Oligo	B3GNTL1	0.538798992946822	21.4079801385376
direct	CDSeq2	observed	Oligo	BACE2	0.272021548724927	228.657242524512
direct	CDSeq2	observed	Oligo	BACH2	0.407263258452344	468.416463382127
direct	CDSeq2	observed	Oligo	BAG3	0.215495285442237	209.083019706636
direct	CDSeq2	observed	Oligo	BAG6	0.893371353613643	99.8785991920078
direct	CDSeq2	observed	Oligo	BAZ2A	0.434437433766797	94.6053873299884
direct	CDSeq2	observed	Oligo	BBOX1	0.302178104042062	8.02381613233022
direct	CDSeq2	observed	Oligo	BCAN	0.814599834681776	107.326849081473
direct	CDSeq2	observed	Oligo	BCHE	0.606853707979055	62.406673264402
direct	CDSeq2	observed	Oligo	BCL11B	0.375572199194883	7.41789100396128
direct	CDSeq2	observed	Oligo	BCL2	0.622436776301373	683.510830339972
direct	CDSeq2	observed	Oligo	BCL2L14	0.83999090536064	151.268315645754
direct	CDSeq2	observed	Oligo	BEND6	0.00303568403884383	77.1308529266479
direct	CDSeq2	observed	Oligo	BEST3	0.0939360967977891	11.442515052378
direct	CDSeq2	observed	Oligo	BICC1	0.0685284452880722	82.6272202587392
direct	CDSeq2	observed	Oligo	BIN2	0.218445257602211	14.1847825755961
direct	CDSeq2	observed	Oligo	BLM	0.155434564114683	30.156186211959
direct	CDSeq2	observed	Oligo	BLNK	-0.0594575504067058	19.8833368776866
direct	CDSeq2	observed	Oligo	BLVRA	0.498681671610033	39.60520900495
direct	CDSeq2	observed	Oligo	BMPR1B	-0.339389129850954	35.5355376959689
direct	CDSeq2	observed	Oligo	BMPR2	0.374720966338682	94.6097661035666
direct	CDSeq2	observed	Oligo	BOK	0.846206136374354	361.291182533582
direct	CDSeq2	observed	Oligo	BRD2	0.843683797344411	184.770590987784
direct	CDSeq2	observed	Oligo	BRD7	0.515483193812749	74.8829859718758
direct	CDSeq2	observed	Oligo	BRF1	0.471325932804176	120.31478682592
direct	CDSeq2	observed	Oligo	BRIX1	0.837955648073096	71.3315583604102
direct	CDSeq2	observed	Oligo	BRSK1	0.602318899319762	126.596369276129
direct	CDSeq2	observed	Oligo	BTBD11	0.202396228862013	33.6464631220917
direct	CDSeq2	observed	Oligo	BTN2A1	0.0954774087756648	30.2057263697203
direct	CDSeq2	observed	Oligo	BTNL9	0.132291556334342	3.56074340892163
direct	CDSeq2	observed	Oligo	C11orf80	0.0670038956796295	31.6538307550367
direct	CDSeq2	observed	Oligo	C12orf73	0.616303119059539	70.3371519055086
direct	CDSeq2	observed	Oligo	C14orf119	0.878011755409954	62.6299533344967
direct	CDSeq2	observed	Oligo	C16orf45	0.862250467393402	123.804292307296
direct	CDSeq2	observed	Oligo	C18orf21	0.728634123502679	42.0123967137703
direct	CDSeq2	observed	Oligo	C18orf54	0.795240063406159	24.2034872774523
direct	CDSeq2	observed	Oligo	C19orf12	0.264465831575374	74.5540203005956
direct	CDSeq2	observed	Oligo	C19orf24	0.890252701092504	62.6887489195927
direct	CDSeq2	observed	Oligo	C19orf57	0.404205369491235	16.0836103613999
direct	CDSeq2	observed	Oligo	C19orf66	0.467971381498743	43.2459421922588
direct	CDSeq2	observed	Oligo	C1GALT1	0.704942264670065	185.249686280652
direct	CDSeq2	observed	Oligo	C1QA	0.331143075997209	8.94174387933058
direct	CDSeq2	observed	Oligo	C1QB	0.616182789091604	9.13107335606859
direct	CDSeq2	observed	Oligo	C1QC	0.192318080049444	10.1240720923767
direct	CDSeq2	observed	Oligo	C1QL1	0.104650779256275	7.25809777667426
direct	CDSeq2	observed	Oligo	C1QL2	0.21012241489441	7.6642206577402
direct	CDSeq2	observed	Oligo	C1QTNF2	0.21454776910793	8.28634235660758
direct	CDSeq2	observed	Oligo	C1QTNF4	0.267604743654362	62.9141815284343
direct	CDSeq2	observed	Oligo	C1RL-AS1	-0.0130015036445365	1.10473947264499
direct	CDSeq2	observed	Oligo	C1orf123	0.762652496435462	63.10644458409
direct	CDSeq2	observed	Oligo	C1orf159	0.501441129487613	58.7326338159164
direct	CDSeq2	observed	Oligo	C1orf21	-0.0503763425065556	52.9898848041295
direct	CDSeq2	observed	Oligo	C2	0.156748816623271	12.3077730851759
direct	CDSeq2	observed	Oligo	C21orf2	0.347631557951679	50.8495578806922
direct	CDSeq2	observed	Oligo	C21orf58	0.433330548531766	24.8408764392736
direct	CDSeq2	observed	Oligo	C2CD6	0.578829346591217	58.3710852579518
direct	CDSeq2	observed	Oligo	C3	0.0993295393687945	12.9301533302637
direct	CDSeq2	observed	Oligo	C3orf67	0.0013712912583497	17.2107048321126
direct	CDSeq2	observed	Oligo	C5orf15	0.749437024385676	63.0995251408474
direct	CDSeq2	observed	Oligo	CA10	0.14742416924268	37.9677517932381
direct	CDSeq2	observed	Oligo	CA3	0.272606331704766	21.8641809243527
direct	CDSeq2	observed	Oligo	CABP1	0.387797966598486	92.6688720233263
direct	CDSeq2	observed	Oligo	CACNA2D2	0.023224304641545	8.87438280812441
direct	CDSeq2	observed	Oligo	CACNA2D3-AS1	0.0415815590614224	1.11773551743969
direct	CDSeq2	observed	Oligo	CACNB4	0.23508057529011	74.6464551180782
direct	CDSeq2	observed	Oligo	CACNG4	0.391313149759497	13.7249282714492
direct	CDSeq2	observed	Oligo	CACNG5	0.177930403430498	3.96053491943131
direct	CDSeq2	observed	Oligo	CALB1	-0.0257589570579102	6.71778176713581
direct	CDSeq2	observed	Oligo	CALCOCO2	0.738859899401115	59.8313559542404
direct	CDSeq2	observed	Oligo	CALN1	0.63664844394855	452.912353346666
direct	CDSeq2	observed	Oligo	CAMK1D	0.165979036213981	79.4400620987121
direct	CDSeq2	observed	Oligo	CAMK2A	0.310595061314327	93.00404141726
direct	CDSeq2	observed	Oligo	CAMK2D	-0.0217595357293025	1192.44401687457
direct	CDSeq2	observed	Oligo	CAMK2N2	0.513642544670373	17.0777250777044
direct	CDSeq2	observed	Oligo	CAPZA1	0.480920851288063	101.709061079263
direct	CDSeq2	observed	Oligo	CARD11	0.421831233614826	16.256640558317
direct	CDSeq2	observed	Oligo	CARNS1	0.938835136813141	446.668264753204
direct	CDSeq2	observed	Oligo	CASC10	-0.118823555536771	2.3213658646867
direct	CDSeq2	observed	Oligo	CASC17	0.0751937974966763	2.87444359953826
direct	CDSeq2	observed	Oligo	CASC2	0.449253178961364	40.6856538026758
direct	CDSeq2	observed	Oligo	CAST	0.679508168725317	180.8379299804
direct	CDSeq2	observed	Oligo	CASTOR3	0.762168887078209	376.128215087067
direct	CDSeq2	observed	Oligo	CAV1	0.579837657567996	110.162741263694
direct	CDSeq2	observed	Oligo	CAV3	0.346421103604205	38.1586596950108
direct	CDSeq2	observed	Oligo	CAVIN1	0.85725468527522	53.2274601120672
direct	CDSeq2	observed	Oligo	CBLN2	0.0490100686937003	38.2445822854894
direct	CDSeq2	observed	Oligo	CCDC110	0.748744913997634	8.68320781307912
direct	CDSeq2	observed	Oligo	CCDC112	0.609891926970272	79.0993073519578
direct	CDSeq2	observed	Oligo	CCDC154	0.502697714533254	20.4689435549016
direct	CDSeq2	observed	Oligo	CCDC158	-0.190748297486797	24.2446608357537
direct	CDSeq2	observed	Oligo	CCDC167	0.239302962639524	64.8666828507894
direct	CDSeq2	observed	Oligo	CCDC170	0.0016197204779786	19.6999959405908
direct	CDSeq2	observed	Oligo	CCDC173	0.01116291207607	3.1472725940546
direct	CDSeq2	observed	Oligo	CCDC190	0.143351659382163	7.94505904056418
direct	CDSeq2	observed	Oligo	CCDC22	0.400340922106759	20.1535999951269
direct	CDSeq2	observed	Oligo	CCDC68	0.294722563899607	32.4705962580785
direct	CDSeq2	observed	Oligo	CCDC90B	0.491834733949626	85.5687147655103
direct	CDSeq2	observed	Oligo	CCM2L	0.213260470420505	3.805555440659
direct	CDSeq2	observed	Oligo	CCND3	0.257427535854591	112.493127763381
direct	CDSeq2	observed	Oligo	CCNG1	0.77657646429693	40.9637635821541
direct	CDSeq2	observed	Oligo	CCNT2-AS1	0.296672448186613	52.805783933261
direct	CDSeq2	observed	Oligo	CCT4	0.374801350871607	276.730539456476
direct	CDSeq2	observed	Oligo	CCT6B	0.666677346702697	48.830205911977
direct	CDSeq2	observed	Oligo	CD14	0.10264306599988	12.5183488077805
direct	CDSeq2	observed	Oligo	CD163	0.419790268634824	1.75249349665713
direct	CDSeq2	observed	Oligo	CD22	0.972013299765139	222.633380689266
direct	CDSeq2	observed	Oligo	CD300A	0.211911528915479	1.63786436789657
direct	CDSeq2	observed	Oligo	CD4	0.217650275395401	12.7199197867335
direct	CDSeq2	observed	Oligo	CD44	0.139771589252231	93.8590748650146
direct	CDSeq2	observed	Oligo	CD81	0.78455073668291	227.11898963874
direct	CDSeq2	observed	Oligo	CD84	-0.13959320908395	7.52416821815846
direct	CDSeq2	observed	Oligo	CD86	0.226011301562623	4.76700119928286
direct	CDSeq2	observed	Oligo	CDAN1	0.312390209533518	30.328726891073
direct	CDSeq2	observed	Oligo	CDC42SE1	0.40745216682836	72.8769128677627
direct	CDSeq2	observed	Oligo	CDC73	0.631997040479709	120.216042952872
direct	CDSeq2	observed	Oligo	CDH1	0.74333953404923	169.177686258843
direct	CDSeq2	observed	Oligo	CDH19	0.672002855161656	651.961163658819
direct	CDSeq2	observed	Oligo	CDH23	0.602239134807721	161.203577249645
direct	CDSeq2	observed	Oligo	CDH4	0.330147171566178	247.866577687012
direct	CDSeq2	observed	Oligo	CDH7	-0.0717172600490655	11.8711032304003
direct	CDSeq2	observed	Oligo	CDK18	0.771195405428702	856.889603307963
direct	CDSeq2	observed	Oligo	CDYL	0.645637593096477	147.79688609242
direct	CDSeq2	observed	Oligo	CENPI	0.35694835183357	17.4333185381312
direct	CDSeq2	observed	Oligo	CEP44	0.493746690862952	72.4425318809445
direct	CDSeq2	observed	Oligo	CERCAM	0.9418795579858	885.034754753812
direct	CDSeq2	observed	Oligo	CERS2	0.907272730273004	100.160338169298
direct	CDSeq2	observed	Oligo	CFAP299	0.145257052669151	63.2782415135502
direct	CDSeq2	observed	Oligo	CFAP46	0.40637072359631	8.95792910661798
direct	CDSeq2	observed	Oligo	CFLAR	0.69790567507839	132.179367850137
direct	CDSeq2	observed	Oligo	CGREF1	0.319017714861396	22.1992536134425
direct	CDSeq2	observed	Oligo	CHD1	0.814011756001923	222.369755062628
direct	CDSeq2	observed	Oligo	CHI3L1	0.4103333121859	13.423291340919
direct	CDSeq2	observed	Oligo	CHIC2	0.729844394900514	32.0795513638171
direct	CDSeq2	observed	Oligo	CHKA	0.670240106735926	478.803366150609
direct	CDSeq2	observed	Oligo	CHRAC1	0.587357460940416	55.7027304574534
direct	CDSeq2	observed	Oligo	CHRDL1	0.372750544594391	5.16173430453472
direct	CDSeq2	observed	Oligo	CHRM2	-0.260726397354292	16.2539774889567
direct	CDSeq2	observed	Oligo	CHRM3-AS2	0.282805395174207	5.91522647648491
direct	CDSeq2	observed	Oligo	CHRNA7	0.404428814997445	22.9557656806513
direct	CDSeq2	observed	Oligo	CHST8	0.181829657108947	7.05965118948513
direct	CDSeq2	observed	Oligo	CHST9	0.108683473799438	23.9052375544119
direct	CDSeq2	observed	Oligo	CHTF18	0.483763933209355	15.0129626301764
direct	CDSeq2	observed	Oligo	CHUK	0.326970348105591	52.2847269230764
direct	CDSeq2	observed	Oligo	CIB1	0.869257520077572	76.400980345179
direct	CDSeq2	observed	Oligo	CIP2A	0.685728061878277	21.9871880378882
direct	CDSeq2	observed	Oligo	CITED4	0.55134452975387	29.9814481257785
direct	CDSeq2	observed	Oligo	CLCA4	0.937544939905408	43.5333245350924
direct	CDSeq2	observed	Oligo	CLCN5	0.638405660960023	36.4445469051231
direct	CDSeq2	observed	Oligo	CLDN12	0.899492137855329	71.4392147519421
direct	CDSeq2	observed	Oligo	CLDN15	0.669886577704407	104.151873136549
direct	CDSeq2	observed	Oligo	CLDN5	0.0301367376353914	30.7859522736561
direct	CDSeq2	observed	Oligo	CLEC7A	0.00666196570775697	3.45166361842586
direct	CDSeq2	observed	Oligo	CLIC5	0.654542975332588	18.1750503204902
direct	CDSeq2	observed	Oligo	CLIP4	0.6839399992581	470.285948421477
direct	CDSeq2	observed	Oligo	CLMN	0.960391443600784	760.646811263393
direct	CDSeq2	observed	Oligo	CLMP	0.461123138065122	32.3602753727756
direct	CDSeq2	observed	Oligo	CLU	0.504984757619464	703.616203006921
direct	CDSeq2	observed	Oligo	CMKLR1	-0.070011443618411	2.51610739106462
direct	CDSeq2	observed	Oligo	CMTM4	0.397393357079131	102.117201261405
direct	CDSeq2	observed	Oligo	CMTM8	0.172607009056108	7.78148570951828
direct	CDSeq2	observed	Oligo	CMTR1	0.13408302081614	41.879884862707
direct	CDSeq2	observed	Oligo	CNDP1	0.929324237234477	935.378547038123
direct	CDSeq2	observed	Oligo	CNGA4	0.728883207865287	23.2029072478329
direct	CDSeq2	observed	Oligo	CNGB1	0.651095205712354	12.0614425570988
direct	CDSeq2	observed	Oligo	CNIH4	0.734597079063895	40.2626767580881
direct	CDSeq2	observed	Oligo	CNKSR2	-0.195472507037079	71.7016128282988
direct	CDSeq2	observed	Oligo	CNNM2	0.476330028480253	238.184878189314
direct	CDSeq2	observed	Oligo	CNNM3	0.724655260926702	32.3038556671049
direct	CDSeq2	observed	Oligo	CNP	0.884153586136763	1446.25084013242
direct	CDSeq2	observed	Oligo	CNPPD1	0.532745616671939	43.9504105048325
direct	CDSeq2	observed	Oligo	CNPY3	0.0443668888271754	61.8580719996017
direct	CDSeq2	observed	Oligo	CNTN2	0.752472114980598	665.628792295634
direct	CDSeq2	observed	Oligo	CNTN5	-0.105740688804185	148.914857375507
direct	CDSeq2	observed	Oligo	COBLL1	-0.523753145223472	37.5077812070591
direct	CDSeq2	observed	Oligo	COL10A1	-0.0441863109933046	42.9609192582255
direct	CDSeq2	observed	Oligo	COL11A1	-0.132123683082978	28.038091563013
direct	CDSeq2	observed	Oligo	COL12A1	0.0516117466791786	15.2368408695543
direct	CDSeq2	observed	Oligo	COL16A1	0.743905960591331	169.383035449412
direct	CDSeq2	observed	Oligo	COL20A1	-0.171202504034412	9.9110270232223
direct	CDSeq2	observed	Oligo	COL23A1	0.346979873181274	43.6192186391753
direct	CDSeq2	observed	Oligo	COL24A1	0.316135859764319	31.2903383202362
direct	CDSeq2	observed	Oligo	COL4A3	0.839761938614231	49.7698371740006
direct	CDSeq2	observed	Oligo	COL4A5	0.822710588150736	615.23326921428
direct	CDSeq2	observed	Oligo	COL5A3	0.464439849984787	13.3468774593653
direct	CDSeq2	observed	Oligo	COL7A1	0.459914417492499	24.56763866764
direct	CDSeq2	observed	Oligo	COL8A1	-0.0650658875420114	9.99980664910666
direct	CDSeq2	observed	Oligo	COL9A1	0.455484113729411	16.0917616930846
direct	CDSeq2	observed	Oligo	COLGALT1	0.413949172007895	51.0246157608772
direct	CDSeq2	observed	Oligo	COMMD4	0.6211572657208	45.692178198552
direct	CDSeq2	observed	Oligo	COMMD9	0.287373694733515	35.5548911437169
direct	CDSeq2	observed	Oligo	COMT	0.822486193971497	221.849330160647
direct	CDSeq2	observed	Oligo	COPRS	0.754787952230248	60.8444803838798
direct	CDSeq2	observed	Oligo	COPS8	0.601721652741707	76.6049266364799
direct	CDSeq2	observed	Oligo	COQ2	-0.0174123424254084	25.4866269030766
direct	CDSeq2	observed	Oligo	COQ4	0.575154898009812	67.9264437269369
direct	CDSeq2	observed	Oligo	COX19	0.864763240785464	122.565052646567
direct	CDSeq2	observed	Oligo	COX20	0.392528559416201	56.9499750532329
direct	CDSeq2	observed	Oligo	CP	0.608483858987174	17.518711554086
direct	CDSeq2	observed	Oligo	CPB1	0.810282853374663	118.44158242025
direct	CDSeq2	observed	Oligo	CPNE5	0.377622679048845	19.990826923326
direct	CDSeq2	observed	Oligo	CPSF6	0.69648586863659	122.062998183309
direct	CDSeq2	observed	Oligo	CRAT	-0.310795201601034	30.7164188759231
direct	CDSeq2	observed	Oligo	CREB1	0.516136056724347	117.54129165355
direct	CDSeq2	observed	Oligo	CREB3L1	0.406596036409235	10.5647365987395
direct	CDSeq2	observed	Oligo	CREBZF	0.783791558626062	125.97754897301
direct	CDSeq2	observed	Oligo	CRIP2	0.473501136024963	41.6922392125077
direct	CDSeq2	observed	Oligo	CRISPLD1	0.0220960477757885	5.53871407800022
direct	CDSeq2	observed	Oligo	CRISPLD2	-0.0517150002962287	34.3134484391105
direct	CDSeq2	observed	Oligo	CRTC3	0.510546466759164	246.540241162835
direct	CDSeq2	observed	Oligo	CSF1R	0.0179138208133938	6.38366426762662
direct	CDSeq2	observed	Oligo	CSF2RA	0.359912866002808	9.40644093142264
direct	CDSeq2	observed	Oligo	CSF3R	-0.0334811190764245	8.61243760622528
direct	CDSeq2	observed	Oligo	CSPG4	0.197356673179398	11.1669330468347
direct	CDSeq2	observed	Oligo	CTBS	0.80454608984793	59.2059138298038
direct	CDSeq2	observed	Oligo	CTCF	0.35570580154572	78.0996424221621
direct	CDSeq2	observed	Oligo	CTNNA1	0.511911340322127	403.468623225736
direct	CDSeq2	observed	Oligo	CTNNA3	0.7644807940107	4909.47596478092
direct	CDSeq2	observed	Oligo	CTTNBP2NL	0.211256649838737	53.682247430362
direct	CDSeq2	observed	Oligo	CTXND1	-0.0672810752843414	5.88786927189434
direct	CDSeq2	observed	Oligo	CUL4A	0.226402541085037	145.085173865101
direct	CDSeq2	observed	Oligo	CWC15	0.789339706841967	111.828056142961
direct	CDSeq2	observed	Oligo	CWC25	0.58299894863854	47.842112185376
direct	CDSeq2	observed	Oligo	CX3CR1	0.0418113733841827	5.68030368387601
direct	CDSeq2	observed	Oligo	CXorf36	0.964040767887576	63.4101451980689
direct	CDSeq2	observed	Oligo	CXorf56	0.665897495510002	31.4494538968257
direct	CDSeq2	observed	Oligo	CYHR1	0.62159744224657	142.479429687611
direct	CDSeq2	observed	Oligo	CYP4F11	0.603120960073903	9.1566337851958
direct	CDSeq2	observed	Oligo	CYP4F26P	0.0873048344423086	21.1004936903907
direct	CDSeq2	observed	Oligo	CYR61	-0.0971745589381096	4.59039552286329
direct	CDSeq2	observed	Oligo	CYTH4	0.290193622558823	2.02466166791766
direct	CDSeq2	observed	Oligo	CYYR1	0.139899916185752	3.14092133538425
direct	CDSeq2	observed	Oligo	DAZAP2	0.961149666900908	184.709240523504
direct	CDSeq2	observed	Oligo	DBNDD1	0.175319302770819	16.509555754545
direct	CDSeq2	observed	Oligo	DCAKD	0.485618691396366	48.310513652223
direct	CDSeq2	observed	Oligo	DCTD	0.253271219487945	19.265826395188
direct	CDSeq2	observed	Oligo	DCTN5	0.346011512195347	56.3368639489497
direct	CDSeq2	observed	Oligo	DDIT3	0.77489163039304	121.175094635048
direct	CDSeq2	observed	Oligo	DDR1	0.7433144310115	153.195013550216
direct	CDSeq2	observed	Oligo	DDX3X	0.904680893382562	273.74650631442
direct	CDSeq2	observed	Oligo	DENND4C	0.0702542535798547	135.936054921453
direct	CDSeq2	observed	Oligo	DEPP1	0.31801646544663	11.3978534830781
direct	CDSeq2	observed	Oligo	DEPTOR	0.732931543181163	282.630260314227
direct	CDSeq2	observed	Oligo	DERL2	0.379587556388144	30.3638977973865
direct	CDSeq2	observed	Oligo	DGKH	0.111446778688458	82.5773642354087
direct	CDSeq2	observed	Oligo	DGKQ	0.419195080665443	18.6097314083382
direct	CDSeq2	observed	Oligo	DHPS	0.619905299429171	78.2179647786679
direct	CDSeq2	observed	Oligo	DHRS7B	0.690019837231292	74.7388572544453
direct	CDSeq2	observed	Oligo	DHX15	0.511572975053621	107.717215453737
direct	CDSeq2	observed	Oligo	DHX16	0.605953352357323	29.8394175056936
direct	CDSeq2	observed	Oligo	DHX33	0.365877650157613	25.3354106230172
direct	CDSeq2	observed	Oligo	DIAPH3	0.631833792091087	22.4024402902007
direct	CDSeq2	observed	Oligo	DICER1	0.702322926809242	450.337275630182
direct	CDSeq2	observed	Oligo	DLEU7-AS1	0.212035447604635	25.8050802693998
direct	CDSeq2	observed	Oligo	DLGAP2	-0.248439181209356	148.153036360574
direct	CDSeq2	observed	Oligo	DLGAP4-AS1	0.24064162714571	16.1789595901709
direct	CDSeq2	observed	Oligo	DLL3	0.447808244394932	8.10320169175885
direct	CDSeq2	observed	Oligo	DLX1	-0.13571938749899	13.5792210093622
direct	CDSeq2	observed	Oligo	DLX6-AS1	-0.151505917430962	25.444199402294
direct	CDSeq2	observed	Oligo	DNAAF1	0.537071712069233	7.44370040393019
direct	CDSeq2	observed	Oligo	DNAH14	-0.0566418613366851	35.0449647726828
direct	CDSeq2	observed	Oligo	DNAI1	0.0416646276033477	6.9594266356672
direct	CDSeq2	observed	Oligo	DNAJC21	0.518272546164002	100.149063984902
direct	CDSeq2	observed	Oligo	DNAJC24	0.416088014072574	70.7671719966361
direct	CDSeq2	observed	Oligo	DNAJC7	0.44094765607684	140.312882442737
direct	CDSeq2	observed	Oligo	DNAJC8	0.619196820170122	68.8626977614644
direct	CDSeq2	observed	Oligo	DNHD1	0.554113825369484	151.633768924353
direct	CDSeq2	observed	Oligo	DOC2A	0.272286227714287	33.2727208852458
direct	CDSeq2	observed	Oligo	DOCK2	0.453080678766088	187.709140816561
direct	CDSeq2	observed	Oligo	DOCK8	-0.107597747482128	32.1111000387344
direct	CDSeq2	observed	Oligo	DOT1L	0.559661031816728	111.261801676502
direct	CDSeq2	observed	Oligo	DPM1	0.608854750294436	70.4550275762884
direct	CDSeq2	observed	Oligo	DPYSL2	0.671553666064424	752.928153403225
direct	CDSeq2	observed	Oligo	DSCAM	0.0165484956320166	140.624293376794
direct	CDSeq2	observed	Oligo	DUSP5	-0.255920837702639	19.0828626087035
direct	CDSeq2	observed	Oligo	EBF1	-0.163844106955731	13.0504192315104
direct	CDSeq2	observed	Oligo	EBI3	0.628865302212681	5.23324061756814
direct	CDSeq2	observed	Oligo	ECD	0.0815181929118765	52.6730826452696
direct	CDSeq2	observed	Oligo	ECM2	0.0578893565977018	20.7270546614615
direct	CDSeq2	observed	Oligo	EDEM1	0.297390130344196	31.3882191459525
direct	CDSeq2	observed	Oligo	EDEM2	0.127825582526243	36.4470080636717
direct	CDSeq2	observed	Oligo	EDEM3	-0.10742825846416	117.523651990881
direct	CDSeq2	observed	Oligo	EDN1	0.569815229488888	7.35348868402063
direct	CDSeq2	observed	Oligo	EFCAB3	0.907599168986786	49.3448727150087
direct	CDSeq2	observed	Oligo	EFEMP1	0.251034146283735	24.4028317785863
direct	CDSeq2	observed	Oligo	EFHD1	0.9447805320026	497.792883585783
direct	CDSeq2	observed	Oligo	EFNA5	0.17309187043649	63.1509683941341
direct	CDSeq2	observed	Oligo	EGFL7	0.261117128903922	33.1917476173359
direct	CDSeq2	observed	Oligo	EGR3	0.132446802160746	18.7060016139207
direct	CDSeq2	observed	Oligo	EHBP1	0.376772652302778	315.19545051299
direct	CDSeq2	observed	Oligo	EHBP1L1	0.174416474740698	28.0148326276028
direct	CDSeq2	observed	Oligo	EIF2S3B	0.864949526660824	49.7381569249724
direct	CDSeq2	observed	Oligo	EIF3B	0.610369927307756	87.5292759235653
direct	CDSeq2	observed	Oligo	EIF3J-DT	0.401517599966971	94.204208923176
direct	CDSeq2	observed	Oligo	EIF3L	0.647124085678397	43.8120885865807
direct	CDSeq2	observed	Oligo	EIF4E	0.481065583415873	69.0693549570619
direct	CDSeq2	observed	Oligo	EIF4EBP2	0.852324003160441	50.2861293582561
direct	CDSeq2	observed	Oligo	ELAVL2	0.249380117894077	27.7413118225094
direct	CDSeq2	observed	Oligo	ELMO2	0.351410897658118	77.0765353766958
direct	CDSeq2	observed	Oligo	ELOVL2	0.783867022642591	27.5915001526518
direct	CDSeq2	observed	Oligo	ELOVL7	0.655450665978422	170.783162227684
direct	CDSeq2	observed	Oligo	ELP4	0.495231178448172	176.190562900887
direct	CDSeq2	observed	Oligo	EMCN	0.749804300871182	37.1182398825788
direct	CDSeq2	observed	Oligo	EMD	0.347959478936042	38.9701326547569
direct	CDSeq2	observed	Oligo	EMILIN3	0.245269981779767	2.51627446186348
direct	CDSeq2	observed	Oligo	EML5	0.170198269305125	144.174085016294
direct	CDSeq2	observed	Oligo	EMP2	-0.0623788487563115	17.2190536048363
direct	CDSeq2	observed	Oligo	EMX1	0.563766014596325	17.5364844701822
direct	CDSeq2	observed	Oligo	EMX2	-0.0194286381493287	3.01434014887057
direct	CDSeq2	observed	Oligo	EMX2OS	0.135860374276663	34.3337106920364
direct	CDSeq2	observed	Oligo	ENDOG	0.613460931331219	34.5266301879894
direct	CDSeq2	observed	Oligo	ENG	0.77102352052166	67.4011558584517
direct	CDSeq2	observed	Oligo	ENOSF1	0.879364461328884	443.355824137999
direct	CDSeq2	observed	Oligo	ENPP2	0.792735028997211	631.750188307389
direct	CDSeq2	observed	Oligo	ENTPD2	0.314219761648613	2.23183720279796
direct	CDSeq2	observed	Oligo	ENTPD3	0.184554979299633	21.7371722806853
direct	CDSeq2	observed	Oligo	EPAS1	0.0118761602039989	7.75007663529657
direct	CDSeq2	observed	Oligo	EPB41L1	0.566508756591823	213.303335026479
direct	CDSeq2	observed	Oligo	EPDR1	0.042262495051943	79.8613629608741
direct	CDSeq2	observed	Oligo	EPSTI1	0.167716549065717	4.36987170992665
direct	CDSeq2	observed	Oligo	ERCC2	0.226754109213188	25.7299438939375
direct	CDSeq2	observed	Oligo	ERCC3	0.0369912280431662	107.673717595408
direct	CDSeq2	observed	Oligo	ERG	-0.106268148167622	19.1357650044803
direct	CDSeq2	observed	Oligo	ERI1	-0.0209603747197134	79.4348266918172
direct	CDSeq2	observed	Oligo	ERMN	0.967564123973974	252.858625152114
direct	CDSeq2	observed	Oligo	ERMP1	0.652184914383452	124.685542859729
direct	CDSeq2	observed	Oligo	ERVK3-1	0.745259846233089	24.7631577271542
direct	CDSeq2	observed	Oligo	ETFDH	0.536184914313382	120.52112841428
direct	CDSeq2	observed	Oligo	ETNPPL	0.373680409568625	9.83096280719512
direct	CDSeq2	observed	Oligo	EWSR1	0.84399273157199	136.897180063043
direct	CDSeq2	observed	Oligo	EXOC1	0.659916322161159	137.956140580737
direct	CDSeq2	observed	Oligo	EXOSC9	0.468051020056473	30.0782038938573
direct	CDSeq2	observed	Oligo	EXTL1	0.151603780740768	16.165547420717
direct	CDSeq2	observed	Oligo	EYA1	-0.0908574368285104	32.5351004293973
direct	CDSeq2	observed	Oligo	F11-AS1	0.198287435683368	34.2188089560093
direct	CDSeq2	observed	Oligo	F3	0.100653521361567	24.2028212522734
direct	CDSeq2	observed	Oligo	FAAP100	0.754685627903461	21.2797548184611
direct	CDSeq2	observed	Oligo	FAIM	0.477261182244027	43.9781560262252
direct	CDSeq2	observed	Oligo	FAM104B	0.668207993705799	27.5773424904645
direct	CDSeq2	observed	Oligo	FAM107B	0.864288488721498	551.302861327242
direct	CDSeq2	observed	Oligo	FAM129A	0.384248935401235	16.6141739293719
direct	CDSeq2	observed	Oligo	FAM136A	0.694164880841975	13.9933982146504
direct	CDSeq2	observed	Oligo	FAM13A-AS1	0.648533859486436	74.1745886387865
direct	CDSeq2	observed	Oligo	FAM163A	-0.014714341662823	8.2553910899993
direct	CDSeq2	observed	Oligo	FAM167A	0.647439422468665	35.4294483758178
direct	CDSeq2	observed	Oligo	FAM177B	0.649049587386251	8.07775098772061
direct	CDSeq2	observed	Oligo	FAM189A2	0.443978773627724	16.1634453762939
direct	CDSeq2	observed	Oligo	FAM198B-AS1	0.290593975985813	48.8898462161642
direct	CDSeq2	observed	Oligo	FAM19A5	0.513851849631804	349.42046929067
direct	CDSeq2	observed	Oligo	FAM219A	0.539420473235332	77.247615749602
direct	CDSeq2	observed	Oligo	FAM222A	0.829017471517569	119.438932961877
direct	CDSeq2	observed	Oligo	FAM229A	-0.14547648743202	42.1573830914172
direct	CDSeq2	observed	Oligo	FAM229B	0.815840751674759	55.8767425982353
direct	CDSeq2	observed	Oligo	FAM43A	0.39611144289877	17.0587181244518
direct	CDSeq2	observed	Oligo	FAM45A	0.883653152857469	81.3688128580416
direct	CDSeq2	observed	Oligo	FAM78B	0.0993106204567098	36.116040554113
direct	CDSeq2	observed	Oligo	FAM84B	0.965453658271275	45.9722066090672
direct	CDSeq2	observed	Oligo	FAM90A1	0.231005185885658	16.0374972626936
direct	CDSeq2	observed	Oligo	FANCI	0.406964578443781	30.7084383501984
direct	CDSeq2	observed	Oligo	FANK1	0.384397915994596	29.7949028758019
direct	CDSeq2	observed	Oligo	FBXO22	0.387430275602739	62.4118990748493
direct	CDSeq2	observed	Oligo	FBXO38	0.537711729564678	56.8538214659881
direct	CDSeq2	observed	Oligo	FBXO4	0.525756252345473	31.7924958969144
direct	CDSeq2	observed	Oligo	FBXW11	0.209897523150125	112.573259489186
direct	CDSeq2	observed	Oligo	FBXW4	0.645918663499954	115.854873309193
direct	CDSeq2	observed	Oligo	FCER1G	0.131921239183252	3.97262119651075
direct	CDSeq2	observed	Oligo	FCGBP	0.0774371420003611	17.7430506150713
direct	CDSeq2	observed	Oligo	FCGR1A	0.245659440077722	2.76168891796151
direct	CDSeq2	observed	Oligo	FCGR2A	-0.14860610606958	7.82882318303654
direct	CDSeq2	observed	Oligo	FCGR3A	0.337034909670428	4.52017552088138
direct	CDSeq2	observed	Oligo	FECH	0.500680821674575	79.9365299215522
direct	CDSeq2	observed	Oligo	FEM1B	0.87020076883669	85.4411995664708
direct	CDSeq2	observed	Oligo	FER1L6-AS2	0.542077004173881	16.2322232292086
direct	CDSeq2	observed	Oligo	FERMT1	0.0920700622717065	6.61223795146597
direct	CDSeq2	observed	Oligo	FEZ2	0.651098407317056	103.132368243985
direct	CDSeq2	observed	Oligo	FGD2	-0.0567945904164154	4.03510157101834
direct	CDSeq2	observed	Oligo	FGD5	0.312865402039809	16.2009716803793
direct	CDSeq2	observed	Oligo	FGF10	-0.182829173859146	6.34750716101338
direct	CDSeq2	observed	Oligo	FGF5	0.299872390224716	4.8800663021948
direct	CDSeq2	observed	Oligo	FGFR1	0.145802368802652	416.53941001299
direct	CDSeq2	observed	Oligo	FGFR3	0.308733337702255	14.5085634058875
direct	CDSeq2	observed	Oligo	FIGNL1	0.323329162554755	32.2081068378832
direct	CDSeq2	observed	Oligo	FLI1	-0.229000552536181	8.28534343016238
direct	CDSeq2	observed	Oligo	FLT1	-0.211164619456843	14.3014563455945
direct	CDSeq2	observed	Oligo	FLT3	0.78770433439616	22.9114499520751
direct	CDSeq2	observed	Oligo	FMO5	0.588999688318406	161.324117216948
direct	CDSeq2	observed	Oligo	FN1	0.746547247279415	85.6046823225051
direct	CDSeq2	observed	Oligo	FNBP1L	0.0824591276009893	60.3620973041517
direct	CDSeq2	observed	Oligo	FOLH1	0.957807585829416	171.495650671289
direct	CDSeq2	observed	Oligo	FOSB	0.403833228936359	8.40982501650516
direct	CDSeq2	observed	Oligo	FOSL2	0.171933558520019	25.204811085411
direct	CDSeq2	observed	Oligo	FRMD6-AS1	0.0647426488368163	21.4256544009943
direct	CDSeq2	observed	Oligo	FRS3	0.611674113846978	18.9351191935952
direct	CDSeq2	observed	Oligo	FSTL4	0.18568200582694	35.3635167683466
direct	CDSeq2	observed	Oligo	FUK	0.48386951167577	27.3749148879355
direct	CDSeq2	observed	Oligo	FURIN	-0.0740526577066328	26.511620866164
direct	CDSeq2	observed	Oligo	FUS	0.829517288066718	171.802504352934
direct	CDSeq2	observed	Oligo	FYB1	-0.0752925917433704	39.6816668581712
direct	CDSeq2	observed	Oligo	FZD9	0.0974086189868833	12.4770876225203
direct	CDSeq2	observed	Oligo	G3BP1	0.663561377220317	116.850199417195
direct	CDSeq2	observed	Oligo	GABPB1-AS1	0.874291875027338	223.492649715421
direct	CDSeq2	observed	Oligo	GABPB2	0.653923428449861	129.99488888677
direct	CDSeq2	observed	Oligo	GABRB3	-0.176742887365566	61.5583336903463
direct	CDSeq2	observed	Oligo	GABRG3	0.0786866778454226	253.344296373907
direct	CDSeq2	observed	Oligo	GAD1	0.467734556162549	33.6966282469644
direct	CDSeq2	observed	Oligo	GAD2	0.124460725366688	24.5655283734872
direct	CDSeq2	observed	Oligo	GALNS	0.466709605055566	39.7107546919147
direct	CDSeq2	observed	Oligo	GALNT15	0.583785105153126	218.454011491367
direct	CDSeq2	observed	Oligo	GALR1	-0.0711042869080208	7.63907934816473
direct	CDSeq2	observed	Oligo	GANAB	0.859441116814619	56.5613762725692
direct	CDSeq2	observed	Oligo	GAPVD1	0.423424556180962	77.2660084751493
direct	CDSeq2	observed	Oligo	GAS2	0.243675496959026	101.304228638745
direct	CDSeq2	observed	Oligo	GBP4	0.265220855708517	5.67872998149871
direct	CDSeq2	observed	Oligo	GCLC	0.732277321192008	158.525132306105
direct	CDSeq2	observed	Oligo	GCN1	0.532671471487197	52.2985120446838
direct	CDSeq2	observed	Oligo	GDAP1L1	0.567313751878829	23.2145611477694
direct	CDSeq2	observed	Oligo	GEMIN2	-0.0619599999436437	27.4135478850757
direct	CDSeq2	observed	Oligo	GFAP	0.447250507368187	67.860632030985
direct	CDSeq2	observed	Oligo	GFER	0.693404679486166	56.5203291932486
direct	CDSeq2	observed	Oligo	GHDC	0.571788021877982	29.700211159861
direct	CDSeq2	observed	Oligo	GINS1	0.000240841168513949	14.769696248373
direct	CDSeq2	observed	Oligo	GIPR	0.860704855297864	60.1888096561634
direct	CDSeq2	observed	Oligo	GJB1	0.815547955467658	137.621779088775
direct	CDSeq2	observed	Oligo	GJB6	0.0657509807455304	11.9647264812233
direct	CDSeq2	observed	Oligo	GJC2	0.917093350111734	50.7218832711213
direct	CDSeq2	observed	Oligo	GLDN	0.903501540781181	551.156346817947
direct	CDSeq2	observed	Oligo	GLI2	0.108879979796547	10.8594739726498
direct	CDSeq2	observed	Oligo	GLIDR	0.673355378212243	172.62554579915
direct	CDSeq2	observed	Oligo	GLO1	0.202607908885645	83.7731238860287
direct	CDSeq2	observed	Oligo	GLOD4	0.58556111509032	32.8128156939699
direct	CDSeq2	observed	Oligo	GLP2R	-0.124462505040122	9.20105741883734
direct	CDSeq2	observed	Oligo	GLRA2	0.30596696932672	87.2171781555591
direct	CDSeq2	observed	Oligo	GLRA3	0.147871911959296	13.2263464492339
direct	CDSeq2	observed	Oligo	GMCL1	0.145292208878443	96.6485598514757
direct	CDSeq2	observed	Oligo	GNA13	0.344009141539996	91.3593634868928
direct	CDSeq2	observed	Oligo	GNAS	0.100051716199148	549.859197535242
direct	CDSeq2	observed	Oligo	GNB3	-0.0268000219334332	16.8986351937344
direct	CDSeq2	observed	Oligo	GNE	0.771080967057899	47.9196573646014
direct	CDSeq2	observed	Oligo	GNGT1	0.756911148430387	18.0679253483838
direct	CDSeq2	observed	Oligo	GNL1	0.632987599839763	64.102005127834
direct	CDSeq2	observed	Oligo	GNPDA1	-0.0215756906172924	50.7674948649739
direct	CDSeq2	observed	Oligo	GNPNAT1	0.575409383905696	40.2959419382905
direct	CDSeq2	observed	Oligo	GOLGB1	0.600134692878205	177.510857815621
direct	CDSeq2	observed	Oligo	GOLIM4	0.276379154485863	74.8793855220844
direct	CDSeq2	observed	Oligo	GPBP1L1	0.690635109811835	135.584058525624
direct	CDSeq2	observed	Oligo	GPC5	-0.321276210571258	318.04191809937
direct	CDSeq2	observed	Oligo	GPC6	0.261454934094739	69.0918666585003
direct	CDSeq2	observed	Oligo	GPNMB	0.1837061726292	13.5284904989154
direct	CDSeq2	observed	Oligo	GPR143	-0.0481183215628163	8.34838217062922
direct	CDSeq2	observed	Oligo	GPR149	-0.0866384778406043	7.98783117363107
direct	CDSeq2	observed	Oligo	GPR153	-0.0499389858006912	8.16129996674122
direct	CDSeq2	observed	Oligo	GPR17	0.337795977101749	15.6576777102363
direct	CDSeq2	observed	Oligo	GPR26	0.124006854028788	2.43700366846669
direct	CDSeq2	observed	Oligo	GPR27	0.327199901830458	18.325100561103
direct	CDSeq2	observed	Oligo	GPR34	0.734114715020708	19.7786928453484
direct	CDSeq2	observed	Oligo	GPR37	0.924165077891721	335.079503217602
direct	CDSeq2	observed	Oligo	GPR37L1	0.570392522040502	103.235727461428
direct	CDSeq2	observed	Oligo	GPR55	0.0677617070236504	5.67514440416264
direct	CDSeq2	observed	Oligo	GPR62	0.93009365214997	55.766837018979
direct	CDSeq2	observed	Oligo	GPR85	-0.268889561382916	6.72595156354401
direct	CDSeq2	observed	Oligo	GRASP	0.43609348928168	31.4649569104028
direct	CDSeq2	observed	Oligo	GREB1	0.57843802073525	82.6762766288235
direct	CDSeq2	observed	Oligo	GREM1	0.906946586237032	164.139518393791
direct	CDSeq2	observed	Oligo	GREM2	-0.0973851284103857	12.2922469571157
direct	CDSeq2	observed	Oligo	GRIN2C	0.34256462838106	6.78182771717764
direct	CDSeq2	observed	Oligo	GRIN3A	0.828748357408357	97.5441581063186
direct	CDSeq2	observed	Oligo	GRIP1	-0.482086471571128	81.0899846594511
direct	CDSeq2	observed	Oligo	GRIP2	0.0164234540730572	6.96588982132201
direct	CDSeq2	observed	Oligo	GRM4	0.0106027497526122	14.67900118921
direct	CDSeq2	observed	Oligo	GRN	0.900688096004507	67.0352456426233
direct	CDSeq2	observed	Oligo	GSG1L	0.227163416721893	28.5850243014528
direct	CDSeq2	observed	Oligo	GSTM4	0.53790286133641	40.8757543504613
direct	CDSeq2	observed	Oligo	GTF2IRD1	0.423530318154149	260.822134879521
direct	CDSeq2	observed	Oligo	GTF3C2	0.729461031433845	64.5873363161911
direct	CDSeq2	observed	Oligo	GTF3C6	0.514846870172382	66.6164394675578
direct	CDSeq2	observed	Oligo	GTPBP4	0.325363942088372	46.6023872547784
direct	CDSeq2	observed	Oligo	GXYLT1	0.476295969187748	37.75194646078
direct	CDSeq2	observed	Oligo	GYG1	0.690945722909252	22.9303152017928
direct	CDSeq2	observed	Oligo	H1FX-AS1	0.395596074664775	24.5765613279209
direct	CDSeq2	observed	Oligo	HACL1	0.0270619482726225	94.3678987197563
direct	CDSeq2	observed	Oligo	HAMP	0.529477696454936	5.47835774696595
direct	CDSeq2	observed	Oligo	HAPLN2	0.879491507176355	495.221822478814
direct	CDSeq2	observed	Oligo	HARBI1	0.47312958353161	27.8713242254385
direct	CDSeq2	observed	Oligo	HAUS5	0.392177276321285	34.028790286512
direct	CDSeq2	observed	Oligo	HCFC2	0.579054230560628	58.4042638112999
direct	CDSeq2	observed	Oligo	HCG11	0.227679729049303	9.74849516553542
direct	CDSeq2	observed	Oligo	HCK	0.207591312130718	6.95847075684552
direct	CDSeq2	observed	Oligo	HCLS1	-0.104707783252294	6.62939675429481
direct	CDSeq2	observed	Oligo	HDAC2	0.908487288410088	144.214155075677
direct	CDSeq2	observed	Oligo	HDDC3	0.407711278695758	37.8061051607881
direct	CDSeq2	observed	Oligo	HDHD3	0.521721517740814	28.6234545465569
direct	CDSeq2	observed	Oligo	HDHD5	0.68920163641151	47.7364471285523
direct	CDSeq2	observed	Oligo	HECTD1	0.672165107007561	129.491821402303
direct	CDSeq2	observed	Oligo	HES4	0.161269874089941	41.0891237573169
direct	CDSeq2	observed	Oligo	HHIP	0.758345559169649	838.366384834391
direct	CDSeq2	observed	Oligo	HHIP-AS1	0.608591754216615	55.8152262858763
direct	CDSeq2	observed	Oligo	HHIPL1	0.100238651041003	22.8225652218032
direct	CDSeq2	observed	Oligo	HIF1A-AS2	0.63403927799651	63.4737044454663
direct	CDSeq2	observed	Oligo	HIST1H4C	0.387445192408908	77.517882657685
direct	CDSeq2	observed	Oligo	HLA-DMB	-0.0377659492501567	16.8055897406351
direct	CDSeq2	observed	Oligo	HLA-DPA1	0.262788440057205	10.8932211658
direct	CDSeq2	observed	Oligo	HLA-E	0.338713377779088	13.5254286925995
direct	CDSeq2	observed	Oligo	HNRNPLL	0.63402653734622	48.4406915933935
direct	CDSeq2	observed	Oligo	HPGDS	0.392392448344489	14.9888465088499
direct	CDSeq2	observed	Oligo	HPN-AS1	0.844985943714938	266.314267346109
direct	CDSeq2	observed	Oligo	HPSE2	0.233535315276401	60.427288094774
direct	CDSeq2	observed	Oligo	HRASLS	-0.0103120569321311	10.8102031062706
direct	CDSeq2	observed	Oligo	HSBP1	0.914645494305254	121.301630032806
direct	CDSeq2	observed	Oligo	HSDL1	0.582808091651983	39.902756841002
direct	CDSeq2	observed	Oligo	HSP90AB1	0.800220558750991	1145.76323399072
direct	CDSeq2	observed	Oligo	HSPA4	0.600769514621992	314.029041231754
direct	CDSeq2	observed	Oligo	HTR3B	0.252726941940495	16.898111457233
direct	CDSeq2	observed	Oligo	HYAL2	-0.0777062556504736	20.3609025950632
direct	CDSeq2	observed	Oligo	HYDIN	0.629761191762768	240.668356487305
direct	CDSeq2	observed	Oligo	IARS	0.637705137263688	101.345668330415
direct	CDSeq2	observed	Oligo	IBA57	0.514455872798514	17.9388020754514
direct	CDSeq2	observed	Oligo	ICA1L	0.583460984325309	73.5302958190388
direct	CDSeq2	observed	Oligo	ICAM5	0.35593284396397	22.8960553207603
direct	CDSeq2	observed	Oligo	ICE2	0.736785663148674	102.163865726958
direct	CDSeq2	observed	Oligo	ID1	0.0203497265560483	13.5230559623976
direct	CDSeq2	observed	Oligo	ID3	-0.00656509865139111	72.328380786159
direct	CDSeq2	observed	Oligo	ID4	0.0721016140917256	7.37861516896832
direct	CDSeq2	observed	Oligo	IDH2-DT	0.401038916866496	32.2891736892904
direct	CDSeq2	observed	Oligo	IDH3G	0.730325376747393	36.8824351440688
direct	CDSeq2	observed	Oligo	IDNK	0.367130492151402	51.4823863950859
direct	CDSeq2	observed	Oligo	IDUA	0.202598375275169	16.2279499075306
direct	CDSeq2	observed	Oligo	IFI27	0.259139113277994	22.6969213695834
direct	CDSeq2	observed	Oligo	IFI44	0.363949349789604	12.3897939462994
direct	CDSeq2	observed	Oligo	IFI44L	0.115859065485709	2.78541848388226
direct	CDSeq2	observed	Oligo	IFIT2	0.610372435352026	122.123107498266
direct	CDSeq2	observed	Oligo	IFIT5	0.617125453814041	29.2037724811036
direct	CDSeq2	observed	Oligo	IFITM3	-0.0112905594008298	25.1810284884536
direct	CDSeq2	observed	Oligo	IFNG-AS1	0.264158617799033	289.027720231912
direct	CDSeq2	observed	Oligo	IFT20	0.748032484538125	60.6569078077122
direct	CDSeq2	observed	Oligo	IGF1	0.200039953147561	9.12958608465141
direct	CDSeq2	observed	Oligo	IGFBP3	-0.0364024550287038	11.0795309385384
direct	CDSeq2	observed	Oligo	IGSF8	0.56799582122091	245.845444993726
direct	CDSeq2	observed	Oligo	IKBKE	0.00998132027135555	2.75489244063097
direct	CDSeq2	observed	Oligo	IKZF1	-0.0978939376117824	4.91476056218467
direct	CDSeq2	observed	Oligo	IKZF5	0.773796898477672	49.0248708278965
direct	CDSeq2	observed	Oligo	IL10RA	0.0365123050461071	5.22902095858434
direct	CDSeq2	observed	Oligo	IL11RA	0.604844038405658	26.0814568957762
direct	CDSeq2	observed	Oligo	IL12A-AS1	0.509782686763519	17.3928557760209
direct	CDSeq2	observed	Oligo	IL12RB2	0.379987550983834	18.2735968204231
direct	CDSeq2	observed	Oligo	IL18	0.538929938336572	10.9465841286596
direct	CDSeq2	observed	Oligo	IL1R1	0.197835224451304	14.2503806981237
direct	CDSeq2	observed	Oligo	IL33	0.0577796909707808	18.8441912201353
direct	CDSeq2	observed	Oligo	IL7	0.511128714886665	21.0981833029579
direct	CDSeq2	observed	Oligo	ILK	0.741198322815555	69.3396533900471
direct	CDSeq2	observed	Oligo	IMMT	0.322086149187814	93.0009224752812
direct	CDSeq2	observed	Oligo	INAFM1	0.410533961498663	36.1518368797235
direct	CDSeq2	observed	Oligo	INHBA	0.270454432084459	1.41789627127921
direct	CDSeq2	observed	Oligo	INPP5A	0.712236446802076	159.48297346023
direct	CDSeq2	observed	Oligo	INPP5J	-0.0425436589062432	7.19801151112026
direct	CDSeq2	observed	Oligo	INTS6	0.913049457911132	336.619954035259
direct	CDSeq2	observed	Oligo	INTS6L	0.358459324962197	103.403885354655
direct	CDSeq2	observed	Oligo	INVS	0.601293832551653	240.891343760625
direct	CDSeq2	observed	Oligo	IP6K2	0.931900093626126	145.604215727793
direct	CDSeq2	observed	Oligo	IP6K3	0.878543185265171	83.8171075615653
direct	CDSeq2	observed	Oligo	IPPK	0.468736050541219	52.9928675284161
direct	CDSeq2	observed	Oligo	IQCB1	0.300148990056356	77.6993069872906
direct	CDSeq2	observed	Oligo	IRF2BPL	0.85819970763482	59.6996388914169
direct	CDSeq2	observed	Oligo	IRF8	-0.106838275549731	4.75217316106106
direct	CDSeq2	observed	Oligo	IRS1	0.946680436217701	84.3529567421147
direct	CDSeq2	observed	Oligo	ISY1-RAB43	0.607891240786019	13.5630732320671
direct	CDSeq2	observed	Oligo	ISYNA1	0.084915718143611	5.12050554242721
direct	CDSeq2	observed	Oligo	ITGA1	-0.416271247288934	40.2707175090733
direct	CDSeq2	observed	Oligo	ITGA8	0.300829668816077	17.8186987590356
direct	CDSeq2	observed	Oligo	ITGA9	0.0455686608723595	43.3755416217813
direct	CDSeq2	observed	Oligo	ITGAM	0.30132333944833	9.18551477525076
direct	CDSeq2	observed	Oligo	ITGAX	-0.0936947382400318	5.9195579781364
direct	CDSeq2	observed	Oligo	ITGB2	-0.126753557319286	6.48792288170341
direct	CDSeq2	observed	Oligo	ITGB4	0.467583075548929	112.584205473593
direct	CDSeq2	observed	Oligo	ITGB8	0.726316930827479	304.609388949611
direct	CDSeq2	observed	Oligo	ITM2A	0.839704269598319	281.503397340243
direct	CDSeq2	observed	Oligo	ITM2B	0.784185704637813	618.383841696513
direct	CDSeq2	observed	Oligo	ITPK1	0.701396289331796	425.074944048818
direct	CDSeq2	observed	Oligo	ITSN1	-0.117321873156201	160.848404793256
direct	CDSeq2	observed	Oligo	JAG2	0.595583006769736	16.6110471441935
direct	CDSeq2	observed	Oligo	JAGN1	0.592196325694267	52.6794421320323
direct	CDSeq2	observed	Oligo	JAZF1-AS1	0.302254150730473	22.2298553479035
direct	CDSeq2	observed	Oligo	JCAD	0.281966413138288	43.9883522871137
direct	CDSeq2	observed	Oligo	JHY	-0.28216326633106	26.4263853454024
direct	CDSeq2	observed	Oligo	JPT1	0.534743872437362	32.3167743332193
direct	CDSeq2	observed	Oligo	JRKL	0.653057983016558	30.4243820915652
direct	CDSeq2	observed	Oligo	JUP	0.759199535154484	83.789002871431
direct	CDSeq2	observed	Oligo	KANK4	0.417500799402519	69.288719351578
direct	CDSeq2	observed	Oligo	KANSL3	0.0934720708533504	72.4594519888246
direct	CDSeq2	observed	Oligo	KBTBD11	-0.0270803581037159	56.584298247594
direct	CDSeq2	observed	Oligo	KBTBD2	-0.0676826065996014	116.897712631377
direct	CDSeq2	observed	Oligo	KCNAB3	0.536097301854596	6.7636151496152
direct	CDSeq2	observed	Oligo	KCNC2	0.272945053698818	57.3361685690838
direct	CDSeq2	observed	Oligo	KCNG1	0.886145714868626	11.2767994921584
direct	CDSeq2	observed	Oligo	KCNG3	0.055545196517298	17.3544443231922
direct	CDSeq2	observed	Oligo	KCNH1	0.349249305876085	143.271821085133
direct	CDSeq2	observed	Oligo	KCNJ10	0.826646902634972	312.009685797494
direct	CDSeq2	observed	Oligo	KCNJ14	0.513882990020843	18.3374244698772
direct	CDSeq2	observed	Oligo	KCNJ16	0.257100300325092	1.88643515424611
direct	CDSeq2	observed	Oligo	KCNJ5	0.288514549151019	6.68047413847445
direct	CDSeq2	observed	Oligo	KCNK3	-0.0169341867459219	9.39227714713186
direct	CDSeq2	observed	Oligo	KCNMA1-AS1	0.294065264415991	5.45565718785448
direct	CDSeq2	observed	Oligo	KCNMB2	0.677636533151398	19.7745543104713
direct	CDSeq2	observed	Oligo	KCNMB2-AS1	0.389424883538793	46.1293492028448
direct	CDSeq2	observed	Oligo	KCNQ1	0.894289305238064	231.549934543801
direct	CDSeq2	observed	Oligo	KCNS3	0.152120322194245	65.8104472963669
direct	CDSeq2	observed	Oligo	KCNV1	0.393757112766017	19.1912399495647
direct	CDSeq2	observed	Oligo	KCP	0.0126750328853733	7.37542370134597
direct	CDSeq2	observed	Oligo	KCTD17	0.165713766618623	49.3808650135078
direct	CDSeq2	observed	Oligo	KEL	0.842069407164352	80.3999492726842
direct	CDSeq2	observed	Oligo	KIAA0319	0.016318929398092	18.1527877974359
direct	CDSeq2	observed	Oligo	KIAA1147	0.374516233593786	205.592442924003
direct	CDSeq2	observed	Oligo	KIAA1217	-0.335271220722463	85.5031208668603
direct	CDSeq2	observed	Oligo	KIAA1324L	0.832672995815885	309.484370589262
direct	CDSeq2	observed	Oligo	KIAA1328	0.572559563404523	223.664069827722
direct	CDSeq2	observed	Oligo	KIAA1468	0.434676197811566	145.219979275639
direct	CDSeq2	observed	Oligo	KIAA2012	0.502328329974295	27.5999713830572
direct	CDSeq2	observed	Oligo	KIF3B	-0.0736565186399228	51.5458912817274
direct	CDSeq2	observed	Oligo	KIF7	-0.443472641512736	17.8693102219215
direct	CDSeq2	observed	Oligo	KIF9-AS1	0.695542380955431	116.055085962356
direct	CDSeq2	observed	Oligo	KLF2	-0.0179166793982038	4.08805509550522
direct	CDSeq2	observed	Oligo	KLF5	-0.0236447275090571	6.11724653577544
direct	CDSeq2	observed	Oligo	KLHL1	0.350998609826724	25.7655336901043
direct	CDSeq2	observed	Oligo	KLHL26	0.292567757466308	26.3464040989249
direct	CDSeq2	observed	Oligo	KLHL42	0.775583292647694	112.977263310543
direct	CDSeq2	observed	Oligo	KLK6	0.910581753882823	125.780655652365
direct	CDSeq2	observed	Oligo	KLRC4-KLRK1	0.817881249657392	42.6882875722062
direct	CDSeq2	observed	Oligo	KPTN	0.452334822875149	35.645702744232
direct	CDSeq2	observed	Oligo	KRTAP5-AS1	0.119626162170138	24.0413280640567
direct	CDSeq2	observed	Oligo	KTN1	0.896142771298314	345.466160902904
direct	CDSeq2	observed	Oligo	KXD1	0.570352409781592	50.3284548040275
direct	CDSeq2	observed	Oligo	L2HGDH	0.349334871362252	52.2868961467348
direct	CDSeq2	observed	Oligo	L3MBTL3	0.312938654251953	28.8113962362729
direct	CDSeq2	observed	Oligo	LAGE3	0.232988057154354	68.8804513011499
direct	CDSeq2	observed	Oligo	LAIR1	0.574335197592892	7.60823082687401
direct	CDSeq2	observed	Oligo	LAMA1	0.661495794956213	52.6759500246717
direct	CDSeq2	observed	Oligo	LAMA3	0.0159028070207329	43.0305650546767
direct	CDSeq2	observed	Oligo	LAMA5	0.489997265794021	16.9114577908006
direct	CDSeq2	observed	Oligo	LAMTOR3	0.760640477981512	43.4710222948899
direct	CDSeq2	observed	Oligo	LANCL1	0.795821511785958	731.475183059872
direct	CDSeq2	observed	Oligo	LAPTM5	0.0527491676666811	8.80607632380847
direct	CDSeq2	observed	Oligo	LAT	0.232007323562504	20.4601013813778
direct	CDSeq2	observed	Oligo	LBR	0.66041121024707	59.4959843358402
direct	CDSeq2	observed	Oligo	LCN12	0.059206328571248	3.46527722467696
direct	CDSeq2	observed	Oligo	LDB3	0.933855686619038	341.79414594173
direct	CDSeq2	observed	Oligo	LDLR	0.239779880512698	181.508387166702
direct	CDSeq2	observed	Oligo	LEMD3	0.723402636818491	71.1754439173008
direct	CDSeq2	observed	Oligo	LHFPL3	-0.00307794345992914	253.136861873482
direct	CDSeq2	observed	Oligo	LHX6	0.139508061491552	4.7265143233439
direct	CDSeq2	observed	Oligo	LIG1	0.578502012348923	30.7002965471908
direct	CDSeq2	observed	Oligo	LILRB1	-0.00213197434624257	2.86749185694189
direct	CDSeq2	observed	Oligo	LIMCH1	0.675365846582112	1922.65331688028
direct	CDSeq2	observed	Oligo	LINC00158	0.471752118093461	19.4536896435247
direct	CDSeq2	observed	Oligo	LINC00237	0.337621951379576	3.78742595536303
direct	CDSeq2	observed	Oligo	LINC00265	0.565305972786964	32.746429114103
direct	CDSeq2	observed	Oligo	LINC00290	0.181557165024673	24.187180220282
direct	CDSeq2	observed	Oligo	LINC00298	-0.176835962055495	4.65838436237424
direct	CDSeq2	observed	Oligo	LINC00299	0.38980959046924	7.39244074728782
direct	CDSeq2	observed	Oligo	LINC00326	0.163546652953678	16.6104374920769
direct	CDSeq2	observed	Oligo	LINC00390	-0.0960157936546864	2.8522139979882
direct	CDSeq2	observed	Oligo	LINC00461	0.293247775639794	240.572368594419
direct	CDSeq2	observed	Oligo	LINC00463	0.966947415597538	78.6084983456655
direct	CDSeq2	observed	Oligo	LINC00499	0.269480950276624	24.7818785124521
direct	CDSeq2	observed	Oligo	LINC00500	-0.122929195342245	4.50612289050783
direct	CDSeq2	observed	Oligo	LINC00504	0.868913834803342	207.114070218507
direct	CDSeq2	observed	Oligo	LINC00507	0.235869987239665	17.9845034894378
direct	CDSeq2	observed	Oligo	LINC00508	0.111392279230188	3.74446226259499
direct	CDSeq2	observed	Oligo	LINC00630	0.688675256385072	34.4015476884777
direct	CDSeq2	observed	Oligo	LINC00844	0.909945374745475	603.309567023616
direct	CDSeq2	observed	Oligo	LINC00854	0.845289782016709	575.000741924195
direct	CDSeq2	observed	Oligo	LINC00877	0.938320870664261	168.287084568545
direct	CDSeq2	observed	Oligo	LINC00926	0.679965003935893	19.3647921610823
direct	CDSeq2	observed	Oligo	LINC00982	0.155322706318844	3.68383213519378
direct	CDSeq2	observed	Oligo	LINC01006	0.760638500653224	118.47273554005
direct	CDSeq2	observed	Oligo	LINC01010	0.621307807286157	200.032188978253
direct	CDSeq2	observed	Oligo	LINC01090	0.214576315525956	61.2983765287417
direct	CDSeq2	observed	Oligo	LINC01099	0.747408381664118	311.603123817408
direct	CDSeq2	observed	Oligo	LINC01202	-0.41625130963228	10.7968887957525
direct	CDSeq2	observed	Oligo	LINC01250	0.179655857321776	29.790705253363
direct	CDSeq2	observed	Oligo	LINC01268	0.137551917699436	1.81181269285486
direct	CDSeq2	observed	Oligo	LINC01299	0.840594459676418	86.422962830968
direct	CDSeq2	observed	Oligo	LINC01331	0.0526580749368223	7.26952195956131
direct	CDSeq2	observed	Oligo	LINC01336	0.192891656587764	1.68158887244097
direct	CDSeq2	observed	Oligo	LINC01378	0.302929268164643	33.7446308772771
direct	CDSeq2	observed	Oligo	LINC01410	0.3480549437366	5.28804050397321
direct	CDSeq2	observed	Oligo	LINC01482	0.711129005362623	13.0907590789627
direct	CDSeq2	observed	Oligo	LINC01484	-0.0551445435054444	14.2735829805336
direct	CDSeq2	observed	Oligo	LINC01494	0.0860312151112845	6.01534764792352
direct	CDSeq2	observed	Oligo	LINC01551	0.404547685501466	11.9321855399065
direct	CDSeq2	observed	Oligo	LINC01586	-0.00851575436926466	8.47265712142781
direct	CDSeq2	observed	Oligo	LINC01608	0.894335344725775	569.221369197741
direct	CDSeq2	observed	Oligo	LINC01630	0.919754477085951	270.821839082472
direct	CDSeq2	observed	Oligo	LINC01684	-0.0668691040396308	10.4251810227104
direct	CDSeq2	observed	Oligo	LINC01721	0.361201946832074	2.32376089226429
direct	CDSeq2	observed	Oligo	LINC01727	0.265215171122907	12.8061470326088
direct	CDSeq2	observed	Oligo	LINC01792	0.908162710553204	112.04994493207
direct	CDSeq2	observed	Oligo	LINC01811	0.17389934757602	6.69861675110168
direct	CDSeq2	observed	Oligo	LINC01821	0.0300979853774189	3.43443212624391
direct	CDSeq2	observed	Oligo	LINC01877	0.882078921791984	89.4378266161001
direct	CDSeq2	observed	Oligo	LINC01923	0.0655811850815319	10.626873385189
direct	CDSeq2	observed	Oligo	LINC01934	0.353067966530101	20.5004480068336
direct	CDSeq2	observed	Oligo	LINC01965	0.0224624139584304	3.14863094195175
direct	CDSeq2	observed	Oligo	LINC02055	0.263430899619003	47.0250344714958
direct	CDSeq2	observed	Oligo	LINC02058	0.108112693210252	4.56250428025875
direct	CDSeq2	observed	Oligo	LINC02147	0.372699442085285	27.6116877159063
direct	CDSeq2	observed	Oligo	LINC02199	0.943863561799342	36.221531170402
direct	CDSeq2	observed	Oligo	LINC02217	0.0304488324856946	12.9019853848604
direct	CDSeq2	observed	Oligo	LINC02253	0.473054235113006	19.9228678869157
direct	CDSeq2	observed	Oligo	LINC02254	0.196768478987788	8.58780412045786
direct	CDSeq2	observed	Oligo	LINC02263	0.173558864356106	5.52117437352486
direct	CDSeq2	observed	Oligo	LINC02283	0.221435887073137	24.019010181807
direct	CDSeq2	observed	Oligo	LINC02293	0.0816645343868614	5.30303949999133
direct	CDSeq2	observed	Oligo	LINC02296	0.370281113705625	21.5259229257696
direct	CDSeq2	observed	Oligo	LINC02306	0.274436539267455	14.5849296344539
direct	CDSeq2	observed	Oligo	LINC02327	0.0374445939432962	11.1507898230181
direct	CDSeq2	observed	Oligo	LINC02328	0.389430403050004	274.667403551856
direct	CDSeq2	observed	Oligo	LINC02341	0.871547753191672	56.5386359070172
direct	CDSeq2	observed	Oligo	LINC02359	0.103040519742515	4.24001666366684
direct	CDSeq2	observed	Oligo	LINC02398	0.174892305557833	13.8089431436038
direct	CDSeq2	observed	Oligo	LINC02473	0.933670800982232	38.3772851343545
direct	CDSeq2	observed	Oligo	LINC02588	0.0961268492835008	20.5437460678894
direct	CDSeq2	observed	Oligo	LINGO2	0.0920164703515405	113.998372640071
direct	CDSeq2	observed	Oligo	LIX1	-0.103260291253422	12.9291102041182
direct	CDSeq2	observed	Oligo	LMCD1-AS1	0.884148451541904	844.257030084862
direct	CDSeq2	observed	Oligo	LONP1	0.753741639812565	66.470184543966
direct	CDSeq2	observed	Oligo	LOXL2	0.598350320515406	37.3373445286976
direct	CDSeq2	observed	Oligo	LPAR3	0.60678174649329	5.13874989661256
direct	CDSeq2	observed	Oligo	LPAR5	-0.00104031125594273	4.65378534905393
direct	CDSeq2	observed	Oligo	LPCAT2	0.210498543943158	92.8860205503145
direct	CDSeq2	observed	Oligo	LPGAT1	0.804023828201596	704.088563504825
direct	CDSeq2	observed	Oligo	LPP	0.620266693915693	292.590873058208
direct	CDSeq2	observed	Oligo	LRP2	0.956367607502386	341.100654695514
direct	CDSeq2	observed	Oligo	LRRC10B	0.170921771047018	9.82070336452829
direct	CDSeq2	observed	Oligo	LRRC38	0.418667955924573	16.5498854293582
direct	CDSeq2	observed	Oligo	LRRC4	0.0328069255558735	12.8015273778756
direct	CDSeq2	observed	Oligo	LRRC41	0.752605483406118	60.9615776395026
direct	CDSeq2	observed	Oligo	LRRC43	0.603570983500238	13.629347970123
direct	CDSeq2	observed	Oligo	LRRC4C	0.194674205751189	561.693828476337
direct	CDSeq2	observed	Oligo	LRRC53	0.040852948901202	7.17060664577162
direct	CDSeq2	observed	Oligo	LRRC63	0.845824517457562	254.754186324884
direct	CDSeq2	observed	Oligo	LRRC66	0.214858890459499	20.6572526201573
direct	CDSeq2	observed	Oligo	LRRIQ1	0.0993407899305707	20.9278457392072
direct	CDSeq2	observed	Oligo	LRRTM2	0.0264994490333013	69.9818500464696
direct	CDSeq2	observed	Oligo	LRTM1	0.0779992406753494	7.29266654570531
direct	CDSeq2	observed	Oligo	LSAMP	0.241361556102852	1530.55869417592
direct	CDSeq2	observed	Oligo	LSM11	0.0406486496780626	14.2261469516587
direct	CDSeq2	observed	Oligo	LSM14A	0.899012209539029	203.89729863824
direct	CDSeq2	observed	Oligo	LSM8	0.520675189136263	53.0148066417981
direct	CDSeq2	observed	Oligo	LSMEM1	0.978577852151545	79.5598396706253
direct	CDSeq2	observed	Oligo	LST1	0.16493302257418	4.80919669326836
direct	CDSeq2	observed	Oligo	LTV1	0.676135015049039	7.64813100117685
direct	CDSeq2	observed	Oligo	LURAP1L-AS1	0.889128031291064	926.316045394786
direct	CDSeq2	observed	Oligo	LUZP2	-0.160481393746353	83.4499018268434
direct	CDSeq2	observed	Oligo	LY86	-0.0934944605200086	10.9078493643569
direct	CDSeq2	observed	Oligo	LY86-AS1	0.307845889326285	32.0417682407728
direct	CDSeq2	observed	Oligo	LYPD1	0.275141390343935	32.7464712401162
direct	CDSeq2	observed	Oligo	LYPD6B	0.0152927616784235	8.68178757183591
direct	CDSeq2	observed	Oligo	LYPD8	0.183031848118168	16.6388548945348
direct	CDSeq2	observed	Oligo	LYPLA1	0.3513719523806	29.735959013169
direct	CDSeq2	observed	Oligo	LYPLAL1-DT	0.421717981392213	14.2972360145124
direct	CDSeq2	observed	Oligo	MACC1	0.661097285282735	10.8423670841516
direct	CDSeq2	observed	Oligo	MACF1	0.663106074670033	631.31856709306
direct	CDSeq2	observed	Oligo	MACROD2-AS1	0.515742049239144	7.53573013301199
direct	CDSeq2	observed	Oligo	MAFG	0.587428992806757	131.101010047396
direct	CDSeq2	observed	Oligo	MAFK	0.845978058094472	52.4429988505725
direct	CDSeq2	observed	Oligo	MAG	0.932309448816397	405.984131561224
direct	CDSeq2	observed	Oligo	MAGEH1	0.594776970646996	147.760850338044
direct	CDSeq2	observed	Oligo	MALINC1	-0.0362085709458163	23.7951661605733
direct	CDSeq2	observed	Oligo	MAN2A2	0.807358437306114	110.068297114869
direct	CDSeq2	observed	Oligo	MANF	0.795597152519804	61.0390631316367
direct	CDSeq2	observed	Oligo	MANSC1	0.5244393719273	41.8171136329528
direct	CDSeq2	observed	Oligo	MAP3K10	0.431872989158795	71.4336508429803
direct	CDSeq2	observed	Oligo	MAP3K7	0.45787895758661	223.633273890001
direct	CDSeq2	observed	Oligo	MAP3K8	0.286752021932344	6.05116568788563
direct	CDSeq2	observed	Oligo	MAPK12	0.0632162206496449	15.6984843833399
direct	CDSeq2	observed	Oligo	MARCH10	0.594307824687878	31.6292463453036
direct	CDSeq2	observed	Oligo	MARCH11	-0.146931329446722	16.1196894112123
direct	CDSeq2	observed	Oligo	MARCH3	-0.161349770104728	219.913530406867
direct	CDSeq2	observed	Oligo	MARCH5	0.656234822628168	67.3868188841868
direct	CDSeq2	observed	Oligo	MARCH6	0.474037185786797	293.46182342684
direct	CDSeq2	observed	Oligo	MASP1	-0.0337783029647726	2.59093249449112
direct	CDSeq2	observed	Oligo	MBD5	0.577358458873229	353.847298624079
direct	CDSeq2	observed	Oligo	MBTPS2	0.407683702896515	65.1590312905864
direct	CDSeq2	observed	Oligo	MCAM	0.821767055326511	253.194146166793
direct	CDSeq2	observed	Oligo	MCAT	0.432619177958646	12.5916173211242
direct	CDSeq2	observed	Oligo	MCHR2	-0.174444621432741	27.0518074064411
direct	CDSeq2	observed	Oligo	MCM3	0.563182638401547	17.3664609063848
direct	CDSeq2	observed	Oligo	MCM3AP-AS1	0.75670318287741	60.8320203009978
direct	CDSeq2	observed	Oligo	MCOLN1	0.451622922717388	49.1395808799821
direct	CDSeq2	observed	Oligo	MCRIP2	0.789538913891958	24.6783220165292
direct	CDSeq2	observed	Oligo	MECOM	0.506816269487649	224.638776742775
direct	CDSeq2	observed	Oligo	MECR	0.513680537515376	39.8102243870706
direct	CDSeq2	observed	Oligo	MED19	0.381418763161142	43.6500006459852
direct	CDSeq2	observed	Oligo	MEGF11	0.724525914656581	53.9168548199498
direct	CDSeq2	observed	Oligo	MEIOB	0.448709958516202	18.3690349057206
direct	CDSeq2	observed	Oligo	MEOX2	0.111814261779165	3.26380570497445
direct	CDSeq2	observed	Oligo	MEPE	0.427860572811097	5.04702249626287
direct	CDSeq2	observed	Oligo	METAP2	0.650257159745568	68.4083000502832
direct	CDSeq2	observed	Oligo	MFSD2A	0.232377533741897	18.799054080304
direct	CDSeq2	observed	Oligo	MFSD6	0.269831254534503	204.08293546781
direct	CDSeq2	observed	Oligo	MGAT3	0.548578672899901	174.624136390791
direct	CDSeq2	observed	Oligo	MGST1	0.171732528429934	21.2600105975572
direct	CDSeq2	observed	Oligo	MICAL2	0.251596196221465	56.3669921669012
direct	CDSeq2	observed	Oligo	MIGA2	0.313889510003456	33.6031798376424
direct	CDSeq2	observed	Oligo	MIR124-2HG	0.397268435878077	28.310299984465
direct	CDSeq2	observed	Oligo	MIR137HG	0.323832145586766	33.2154159354716
direct	CDSeq2	observed	Oligo	MIR2052HG	0.298515697344142	94.6987335259275
direct	CDSeq2	observed	Oligo	MIR3681HG	0.544341776374214	39.4210573910664
direct	CDSeq2	observed	Oligo	MIR3976HG	-0.0238538005201598	7.66474720138175
direct	CDSeq2	observed	Oligo	MIRLET7BHG	0.866848774282911	298.230250288535
direct	CDSeq2	observed	Oligo	MIS18BP1	0.0807712611562555	33.7136671351522
direct	CDSeq2	observed	Oligo	MLC1	0.235156533601388	19.2187134037805
direct	CDSeq2	observed	Oligo	MLH1	0.714701917878641	68.6019111279953
direct	CDSeq2	observed	Oligo	MLH3	0.356048209183335	118.68862565399
direct	CDSeq2	observed	Oligo	MLIP	0.124378893057099	23.9929372509268
direct	CDSeq2	observed	Oligo	MLXIP	0.170618722936559	120.318106518344
direct	CDSeq2	observed	Oligo	MMD	-0.236383620938043	39.3969928411664
direct	CDSeq2	observed	Oligo	MMP25-AS1	0.388564219187427	15.0478092569152
direct	CDSeq2	observed	Oligo	MMS19	0.707515782399907	52.9577963146687
direct	CDSeq2	observed	Oligo	MMS22L	0.744186848861772	66.8738883826585
direct	CDSeq2	observed	Oligo	MOBP	0.930030453534265	988.468182506747
direct	CDSeq2	observed	Oligo	MOG	0.953061326157801	457.818495635732
direct	CDSeq2	observed	Oligo	MOGAT1	-0.0772638476807173	16.4803200308204
direct	CDSeq2	observed	Oligo	MON2	0.629368380244086	271.474754561019
direct	CDSeq2	observed	Oligo	MORC2-AS1	0.500780396541855	17.474959786243
direct	CDSeq2	observed	Oligo	MORN1	0.344923746806418	23.6934641898306
direct	CDSeq2	observed	Oligo	MORN5	0.534494356054945	20.2919655293013
direct	CDSeq2	observed	Oligo	MOXD1	0.0869190356542932	12.7678522195099
direct	CDSeq2	observed	Oligo	MPND	0.446990437040456	13.0604481224458
direct	CDSeq2	observed	Oligo	MRC1	0.0302810884867894	6.48114798186888
direct	CDSeq2	observed	Oligo	MROH9	0.503068432174741	19.6658280218961
direct	CDSeq2	observed	Oligo	MRPL11	0.676114182976889	19.061085906774
direct	CDSeq2	observed	Oligo	MRPL20	0.638624285434308	127.035647620721
direct	CDSeq2	observed	Oligo	MRPL24	0.693340507429044	54.8476575439119
direct	CDSeq2	observed	Oligo	MRPL3	0.286585955102772	66.6911299051495
direct	CDSeq2	observed	Oligo	MRPL4	0.862300171769655	45.3852747390429
direct	CDSeq2	observed	Oligo	MRPL48	0.346078501808936	85.3272362345522
direct	CDSeq2	observed	Oligo	MRPS15	0.471659471967602	47.248769492785
direct	CDSeq2	observed	Oligo	MRPS23	0.642980789105144	39.467649239733
direct	CDSeq2	observed	Oligo	MRPS31	0.762029305784956	102.567085869609
direct	CDSeq2	observed	Oligo	MRVI1	0.190694640171227	5.50696566703206
direct	CDSeq2	observed	Oligo	MS4A4A	-0.156001265094311	7.71076491456172
direct	CDSeq2	observed	Oligo	MS4A6A	0.165611015482986	4.14379101311373
direct	CDSeq2	observed	Oligo	MSANTD3	0.478256775091513	17.4819460527008
direct	CDSeq2	observed	Oligo	MSS51	0.336623916771585	17.3470769223991
direct	CDSeq2	observed	Oligo	MT-ATP8	0.396388884305127	172.213587134947
direct	CDSeq2	observed	Oligo	MT1G	0.0905924195073588	25.3878600043917
direct	CDSeq2	observed	Oligo	MT1M	0.390755083669651	27.4011650659732
direct	CDSeq2	observed	Oligo	MTERF4	0.557245422824561	100.135517271169
direct	CDSeq2	observed	Oligo	MTHFR	0.0502301971258656	48.0782451830331
direct	CDSeq2	observed	Oligo	MTIF3	0.533425708224885	70.7897688057473
direct	CDSeq2	observed	Oligo	MTX2	0.323122865538931	166.486332614171
direct	CDSeq2	observed	Oligo	MUSK	0.692358185068518	81.194394265411
direct	CDSeq2	observed	Oligo	MXRA7	0.189617735447378	55.0825663013312
direct	CDSeq2	observed	Oligo	MYBPC1	0.0937831616391752	11.6829549263216
direct	CDSeq2	observed	Oligo	MYEF2	0.559363942563282	113.987988034767
direct	CDSeq2	observed	Oligo	MYH11	0.684974919773247	110.288128835077
direct	CDSeq2	observed	Oligo	MYL6B	0.722029385261218	41.6907190101987
direct	CDSeq2	observed	Oligo	MYO10	0.650844828437299	169.893031184917
direct	CDSeq2	observed	Oligo	MYO5B	0.0339078763896642	69.3246445468369
direct	CDSeq2	observed	Oligo	MYRF	0.948800326606619	266.433179453074
direct	CDSeq2	observed	Oligo	MYT1	-0.158216299950282	10.7409534174424
direct	CDSeq2	observed	Oligo	N4BP1	0.639136139100585	124.637672823696
direct	CDSeq2	observed	Oligo	N4BP2	-0.163821651091037	43.0262071179301
direct	CDSeq2	observed	Oligo	N4BP2L1	0.242619907024433	148.46753364076
direct	CDSeq2	observed	Oligo	NAP1L1	0.531410573599332	228.947506203186
direct	CDSeq2	observed	Oligo	NAP1L2	0.107618765258144	48.5128215655213
direct	CDSeq2	observed	Oligo	NAPB	0.0967210043500048	99.2686827331751
direct	CDSeq2	observed	Oligo	NARFL	0.862913285553202	34.3483939249964
direct	CDSeq2	observed	Oligo	NAT9	0.421409034742115	48.6232675458027
direct	CDSeq2	observed	Oligo	NBAT1	-0.204597585609296	11.8214129019301
direct	CDSeq2	observed	Oligo	NBEAL1	0.602920181703524	187.372813980051
direct	CDSeq2	observed	Oligo	NBPF9	0.502255131242999	20.9290881965318
direct	CDSeq2	observed	Oligo	NCF1	0.197421031649502	4.45047896120917
direct	CDSeq2	observed	Oligo	NCKAP1L	-0.339337644173168	7.41073867886375
direct	CDSeq2	observed	Oligo	NCLN	0.193115997479468	53.0100013675758
direct	CDSeq2	observed	Oligo	NCR3LG1	0.260930367270542	5.63174536025543
direct	CDSeq2	observed	Oligo	NDP	0.339293798298383	55.2386893310887
direct	CDSeq2	observed	Oligo	NDST4	0.487580419954333	20.2326225331842
direct	CDSeq2	observed	Oligo	NDUFA4L2	0.287479060313267	13.9593634872869
direct	CDSeq2	observed	Oligo	NDUFA6	0.647383641660783	60.0115049242706
direct	CDSeq2	observed	Oligo	NDUFAF7	0.272781793819769	52.0547845666299
direct	CDSeq2	observed	Oligo	NDUFV2-AS1	0.865661361562603	54.2180310220174
direct	CDSeq2	observed	Oligo	NEB	0.0621669403612654	45.9235426021746
direct	CDSeq2	observed	Oligo	NEIL1	0.0943121601796216	29.2574234385364
direct	CDSeq2	observed	Oligo	NEK5	0.679334371088037	34.918331403939
direct	CDSeq2	observed	Oligo	NELL2	0.0486198382057786	133.227292636458
direct	CDSeq2	observed	Oligo	NEMF	0.300171030611066	154.473906371051
direct	CDSeq2	observed	Oligo	NET1	-0.0877361420125814	23.0129212362396
direct	CDSeq2	observed	Oligo	NEU4	0.0283381645633389	7.55354738380314
direct	CDSeq2	observed	Oligo	NEUROD6	0.251518631390239	20.1804167998982
direct	CDSeq2	observed	Oligo	NEXN	0.829850022366405	96.2518098868389
direct	CDSeq2	observed	Oligo	NFATC4	0.182599572480997	3.77543393195573
direct	CDSeq2	observed	Oligo	NFIC	0.407053272303388	230.933659936172
direct	CDSeq2	observed	Oligo	NFIX	0.624457733517274	539.501135780537
direct	CDSeq2	observed	Oligo	NFU1	0.770165605678632	36.167675813337
direct	CDSeq2	observed	Oligo	NHSL1	-0.17554247900617	26.3780267569555
direct	CDSeq2	observed	Oligo	NIFK	0.713676988854719	44.0914950891718
direct	CDSeq2	observed	Oligo	NINJ2	0.92596165065694	118.532709814147
direct	CDSeq2	observed	Oligo	NIPAL2	0.17253263811022	27.8603303556359
direct	CDSeq2	observed	Oligo	NIPSNAP3A	0.591737165544998	28.348799065348
direct	CDSeq2	observed	Oligo	NKAIN1	0.683234776932993	221.145369175703
direct	CDSeq2	observed	Oligo	NKX2-2	0.763280395451152	54.1401990574882
direct	CDSeq2	observed	Oligo	NKX6-2	0.931594895001286	339.19194902965
direct	CDSeq2	observed	Oligo	NLGN2	0.635086756461909	54.6919608640528
direct	CDSeq2	observed	Oligo	NLK	0.517255138585135	450.056486349944
direct	CDSeq2	observed	Oligo	NLRP1	0.242054519471714	77.6729378221306
direct	CDSeq2	observed	Oligo	NME4	0.646318715892616	32.1686307859529
direct	CDSeq2	observed	Oligo	NMU	0.0279127041257008	5.2729326333262
direct	CDSeq2	observed	Oligo	NOD1	0.564776925246406	14.7807966086856
direct	CDSeq2	observed	Oligo	NOP58	0.646595139389905	91.7201746241634
direct	CDSeq2	observed	Oligo	NOS1AP	0.496254630185421	130.038990758574
direct	CDSeq2	observed	Oligo	NOTCH1	0.492296611599368	96.5108409901949
direct	CDSeq2	observed	Oligo	NOX4	0.295332051001012	121.808201598793
direct	CDSeq2	observed	Oligo	NPAS1	0.54470031558484	17.9130768116397
direct	CDSeq2	observed	Oligo	NPAS3	0.688494103611274	1869.75712311395
direct	CDSeq2	observed	Oligo	NPFFR1	0.630132054451953	65.8563440041051
direct	CDSeq2	observed	Oligo	NPHP3-ACAD11	0.427244015182333	21.0983390273078
direct	CDSeq2	observed	Oligo	NPPC	0.409779826756664	47.0264511481474
direct	CDSeq2	observed	Oligo	NPY	0.361619892264708	12.8824260930147
direct	CDSeq2	observed	Oligo	NR6A1	0.137640002445211	138.897505609791
direct	CDSeq2	observed	Oligo	NRBP2	0.793782754725255	154.224960164262
direct	CDSeq2	observed	Oligo	NRDE2	0.678677293578552	86.3662478595228
direct	CDSeq2	observed	Oligo	NRG1	-0.00131626057315086	114.865332275385
direct	CDSeq2	observed	Oligo	NRIP3	-0.095375073426349	27.4513225336083
direct	CDSeq2	observed	Oligo	NRL	0.660113877648817	16.9605049874577
direct	CDSeq2	observed	Oligo	NRSN2-AS1	0.347621399342939	27.7473003157597
direct	CDSeq2	observed	Oligo	NRXN1	0.16616561184689	459.109397197489
direct	CDSeq2	observed	Oligo	NRXN3	0.549623492645056	6209.63263327705
direct	CDSeq2	observed	Oligo	NSL1	0.214794340158698	166.239337242775
direct	CDSeq2	observed	Oligo	NSUN6	0.66429837997026	123.457337592354
direct	CDSeq2	observed	Oligo	NT5E	0.0760101763742901	8.2986130799594
direct	CDSeq2	observed	Oligo	NTM	0.610478342993035	2991.62269618761
direct	CDSeq2	observed	Oligo	NTMT1	0.572060432640062	41.6337787437163
direct	CDSeq2	observed	Oligo	NTN1	0.640184192429043	20.3959008984424
direct	CDSeq2	observed	Oligo	NTRK3	0.430926722910883	66.3796322870582
direct	CDSeq2	observed	Oligo	NTSR2	0.131473515728191	4.59705592075811
direct	CDSeq2	observed	Oligo	NUDT10	-0.13562631341726	7.15382519575362
direct	CDSeq2	observed	Oligo	NUDT12	-0.0187418460914315	70.0616227436265
direct	CDSeq2	observed	Oligo	NUDT4	0.192910080706045	29.5341228149693
direct	CDSeq2	observed	Oligo	NUDT7	0.268454308860239	15.5247513109747
direct	CDSeq2	observed	Oligo	NUF2	0.667247041853531	26.5198557030888
direct	CDSeq2	observed	Oligo	NUP155	0.405915849824625	52.4885936120465
direct	CDSeq2	observed	Oligo	NUP188	0.538145200460434	39.430048319913
direct	CDSeq2	observed	Oligo	NUPR1	0.604884587099372	81.7042712082361
direct	CDSeq2	observed	Oligo	NWD1	0.534250807845008	15.0549160717614
direct	CDSeq2	observed	Oligo	NXPH2	-0.167698839853325	6.40414028247425
direct	CDSeq2	observed	Oligo	OCA2	-0.115371281065895	11.3849796018631
direct	CDSeq2	observed	Oligo	OLFM3	-0.00777836069231417	61.2790019746687
direct	CDSeq2	observed	Oligo	OLIG2	0.876721976743003	177.990530173087
direct	CDSeq2	observed	Oligo	OLR1	-0.0497208312483214	5.06387873146273
direct	CDSeq2	observed	Oligo	ONECUT2	0.29191141861206	8.59145732767665
direct	CDSeq2	observed	Oligo	OPALIN	0.939434972078217	500.290613745695
direct	CDSeq2	observed	Oligo	OPRD1	0.111480885328712	20.8144960390555
direct	CDSeq2	observed	Oligo	OR14I1	-0.0396743642841559	1.05119146290981
direct	CDSeq2	observed	Oligo	OR2L3	0.362709115164459	45.0702029299701
direct	CDSeq2	observed	Oligo	OR2L5	0.70846011408182	27.4834283489816
direct	CDSeq2	observed	Oligo	OSBP2	0.600829052697215	607.418614858167
direct	CDSeq2	observed	Oligo	OSER1	0.822250259097157	47.5066975975019
direct	CDSeq2	observed	Oligo	OTOF	0.403478353920044	8.50857855889219
direct	CDSeq2	observed	Oligo	OTUD6B	0.0781864186653363	51.563871671723
direct	CDSeq2	observed	Oligo	OXA1L	0.602101260534462	37.3884229433134
direct	CDSeq2	observed	Oligo	PABPC1L2B	0.895532514814226	11.5575891838158
direct	CDSeq2	observed	Oligo	PACRG-AS3	0.460600209595839	243.060475564382
direct	CDSeq2	observed	Oligo	PACS2	0.77507054627409	356.278089743302
direct	CDSeq2	observed	Oligo	PAFAH1B1	0.372003334843676	408.247760734275
direct	CDSeq2	observed	Oligo	PAICS	0.931643616945723	108.403694378071
direct	CDSeq2	observed	Oligo	PAK1IP1	0.237233976432627	27.1810453296354
direct	CDSeq2	observed	Oligo	PALLD	0.0170727929574142	73.5268455326962
direct	CDSeq2	observed	Oligo	PALM2	0.913575085470533	806.667655592259
direct	CDSeq2	observed	Oligo	PALMD	0.0761551772136092	2.62953673546881
direct	CDSeq2	observed	Oligo	PAMR1	0.280538983270423	7.23736231165216
direct	CDSeq2	observed	Oligo	PAPLN	-0.00920417253461662	4.16828570598743
direct	CDSeq2	observed	Oligo	PAPSS2	0.253115083906185	25.5239304643382
direct	CDSeq2	observed	Oligo	PAQR3	0.36475518467136	73.8343864309993
direct	CDSeq2	observed	Oligo	PARPBP	0.518475296486344	16.9034827715771
direct	CDSeq2	observed	Oligo	PARVG	0.232383523389179	3.31214013189211
direct	CDSeq2	observed	Oligo	PASK	0.407151947819495	31.0914871446898
direct	CDSeq2	observed	Oligo	PAWR	0.406424662613249	49.9530315773101
direct	CDSeq2	observed	Oligo	PAX6	0.241185648917063	7.7418288998715
direct	CDSeq2	observed	Oligo	PBDC1	0.63694537235912	14.2732427317658
direct	CDSeq2	observed	Oligo	PC	0.530820320567897	67.4853777204802
direct	CDSeq2	observed	Oligo	PCA3	0.761205375725972	349.002927148384
direct	CDSeq2	observed	Oligo	PCDH15	0.165708721367074	154.56242875369
direct	CDSeq2	observed	Oligo	PCDH19	0.0999415024399546	30.9849123314575
direct	CDSeq2	observed	Oligo	PCF11	0.743549839477884	105.54120917901
direct	CDSeq2	observed	Oligo	PCOLCE2	0.267714055924927	12.6696265422388
direct	CDSeq2	observed	Oligo	PCP4L1	0.871056790207153	10.1781820494706
direct	CDSeq2	observed	Oligo	PCYT1A	-0.0184735041972155	50.8164147893859
direct	CDSeq2	observed	Oligo	PDCD1LG2	0.884799885674759	10.3774311526798
direct	CDSeq2	observed	Oligo	PDE3B	-0.396590100729824	37.8770599859252
direct	CDSeq2	observed	Oligo	PDE4B	0.833983728902766	3806.8995510663
direct	CDSeq2	observed	Oligo	PDGFD	-0.166196238255896	134.263972727301
direct	CDSeq2	observed	Oligo	PDGFRA	0.0911294528629322	5.77398251502699
direct	CDSeq2	observed	Oligo	PDHB	0.560407543116348	92.0934307888568
direct	CDSeq2	observed	Oligo	PDRG1	0.52315951171886	30.1445154912118
direct	CDSeq2	observed	Oligo	PDZRN3	-0.0986614527294399	37.0647951902039
direct	CDSeq2	observed	Oligo	PDZRN4	-0.264388933058621	164.886022125604
direct	CDSeq2	observed	Oligo	PECAM1	0.383448401821349	11.1678494425529
direct	CDSeq2	observed	Oligo	PEMT	0.351858420075818	23.0821738468479
direct	CDSeq2	observed	Oligo	PES1	0.633237508235806	32.9529839309277
direct	CDSeq2	observed	Oligo	PFDN1	0.813039162720304	90.7942857947355
direct	CDSeq2	observed	Oligo	PFKFB2	0.146637233081025	56.4379576889482
direct	CDSeq2	observed	Oligo	PFKP	-0.35641256599157	20.8115382000799
direct	CDSeq2	observed	Oligo	PGAM5	0.783744542239855	23.8903903094282
direct	CDSeq2	observed	Oligo	PGBD2	0.502453843937405	17.281506189096
direct	CDSeq2	observed	Oligo	PHC2	0.529976836905168	264.644960575488
direct	CDSeq2	observed	Oligo	PHEX	0.86004770538285	15.8547762191045
direct	CDSeq2	observed	Oligo	PHF13	0.170102761394002	28.5942636658909
direct	CDSeq2	observed	Oligo	PHF3	0.537691217328127	266.526665510399
direct	CDSeq2	observed	Oligo	PHGDH	0.93562642804524	236.794052681769
direct	CDSeq2	observed	Oligo	PHKA2	0.443175073680986	51.7487733294543
direct	CDSeq2	observed	Oligo	PHKG2	0.408814373661888	34.1562381304413
direct	CDSeq2	observed	Oligo	PHLDA1	0.77176616130046	13.2927479792043
direct	CDSeq2	observed	Oligo	PHTF1	0.409545302747087	46.0626399169072
direct	CDSeq2	observed	Oligo	PHYHD1	-0.100686574308959	19.3546357431533
direct	CDSeq2	observed	Oligo	PIAS1	-0.0817180771495545	212.813587443689
direct	CDSeq2	observed	Oligo	PIEZO2	0.908864751415263	560.577814410782
direct	CDSeq2	observed	Oligo	PIF1	0.242532677965875	5.1436558808288
direct	CDSeq2	observed	Oligo	PIGO	0.601472214866686	18.2779700787388
direct	CDSeq2	observed	Oligo	PIGX	0.712795239896288	42.3061723709729
direct	CDSeq2	observed	Oligo	PIK3AP1	-0.43643687000087	22.16470448402
direct	CDSeq2	observed	Oligo	PIK3CD	0.319642515468567	15.2497641837129
direct	CDSeq2	observed	Oligo	PIK3R3	0.122513914651024	6.22820020279793
direct	CDSeq2	observed	Oligo	PIK3R5	-0.0206068269670846	10.6880492137752
direct	CDSeq2	observed	Oligo	PINLYP	0.633243468331611	13.39764854145
direct	CDSeq2	observed	Oligo	PITPNA	0.66510728883911	80.9059830047786
direct	CDSeq2	observed	Oligo	PKD2L2	0.913904041097272	128.965141786061
direct	CDSeq2	observed	Oligo	PLA2G4A	0.0931513035398699	5.96619679421945
direct	CDSeq2	observed	Oligo	PLCB2	0.142609248440893	4.17333517110552
direct	CDSeq2	observed	Oligo	PLD3	0.267970887396349	278.582382122065
direct	CDSeq2	observed	Oligo	PLD5	0.575480556684906	841.074330998795
direct	CDSeq2	observed	Oligo	PLEK	0.150183353955293	1.42697368787237
direct	CDSeq2	observed	Oligo	PLEKHA6	0.712347690708915	225.502493582652
direct	CDSeq2	observed	Oligo	PLEKHA8	0.565367791021292	44.8573548673516
direct	CDSeq2	observed	Oligo	PLEKHG3	0.817078277959017	212.289483836063
direct	CDSeq2	observed	Oligo	PLEKHH1	0.934015939446152	591.436955968772
direct	CDSeq2	observed	Oligo	PLIN4	0.369764797216648	8.93018342398175
direct	CDSeq2	observed	Oligo	PLK1	0.0166236869630842	14.3040104973476
direct	CDSeq2	observed	Oligo	PLP1	0.915182394276593	5042.8628552177
direct	CDSeq2	observed	Oligo	PLPP1	0.496183205685403	205.868359594139
direct	CDSeq2	observed	Oligo	PLPP4	0.636405597972683	211.336719260985
direct	CDSeq2	observed	Oligo	PLPPR2	0.620526352079257	44.1245569126498
direct	CDSeq2	observed	Oligo	PLPPR5	0.437236737134043	32.2521014528977
direct	CDSeq2	observed	Oligo	PLS3	0.358681607171982	220.244835869799
direct	CDSeq2	observed	Oligo	PLS3-AS1	0.813851139687881	68.752188331734
direct	CDSeq2	observed	Oligo	PLSCR1	0.277394277709677	4.99496672929316
direct	CDSeq2	observed	Oligo	PLTP	0.0383577237501107	8.20073014631441
direct	CDSeq2	observed	Oligo	PMM2	0.663529670720219	72.5135406491014
direct	CDSeq2	observed	Oligo	PMP22	0.792982229815372	340.481930665505
direct	CDSeq2	observed	Oligo	PNKP	0.27612583167652	36.7416620656863
direct	CDSeq2	observed	Oligo	PNOC	0.267165893015655	8.4140170660744
direct	CDSeq2	observed	Oligo	PNPLA2	0.754539750284563	49.9172914706759
direct	CDSeq2	observed	Oligo	PNPLA3	-0.0353030361551172	51.6408752928024
direct	CDSeq2	observed	Oligo	POC5	0.370532679893624	66.7788126375624
direct	CDSeq2	observed	Oligo	PODXL	0.27175585154977	11.878122685245
direct	CDSeq2	observed	Oligo	POFUT1	0.63890825761552	34.6997898473739
direct	CDSeq2	observed	Oligo	POGK	0.09097630300941	77.9199230517396
direct	CDSeq2	observed	Oligo	POGLUT1	0.229443616140047	64.8771623532372
direct	CDSeq2	observed	Oligo	POGZ	0.800415916728818	445.934683620769
direct	CDSeq2	observed	Oligo	POLH	0.105770595882794	32.4697589819248
direct	CDSeq2	observed	Oligo	POLR3C	0.0478702171067908	59.9905927759391
direct	CDSeq2	observed	Oligo	POLR3E	0.330633631511125	44.1047449589267
direct	CDSeq2	observed	Oligo	POMP	0.781964178260052	83.6982399471061
direct	CDSeq2	observed	Oligo	POP1	0.676362368409752	29.5609497151616
direct	CDSeq2	observed	Oligo	POPDC3	0.408533482023291	39.6797966638776
direct	CDSeq2	observed	Oligo	POSTN	-0.188269554609326	8.75590830644218
direct	CDSeq2	observed	Oligo	PPARGC1B	0.0974719462862096	13.5576069453021
direct	CDSeq2	observed	Oligo	PPIL1	0.133838437205031	22.6721159543925
direct	CDSeq2	observed	Oligo	PPP1R1A	-0.108991732936504	9.97771520180972
direct	CDSeq2	observed	Oligo	PPP1R26	0.918056652167338	18.2630889209169
direct	CDSeq2	observed	Oligo	PPP1R35	0.60330891810999	35.1322462765641
direct	CDSeq2	observed	Oligo	PPP1R3C	0.0639250758400351	12.247628728867
direct	CDSeq2	observed	Oligo	PPP1R3E	0.865794770098368	108.124002083589
direct	CDSeq2	observed	Oligo	PPP2R5B	0.671464410627933	60.7176560198295
direct	CDSeq2	observed	Oligo	PPP4R3B	0.410362176619321	119.204762443016
direct	CDSeq2	observed	Oligo	PPP5C	0.192763992427386	58.4374462487517
direct	CDSeq2	observed	Oligo	PPRC1	-0.346925032078151	45.491948701634
direct	CDSeq2	observed	Oligo	PPTC7	0.805616365170727	78.9308880359003
direct	CDSeq2	observed	Oligo	PRCC	-0.0119183992967406	81.4760110559274
direct	CDSeq2	observed	Oligo	PRDM16	-0.0219069143523586	23.4428460140387
direct	CDSeq2	observed	Oligo	PRDX5	0.60860437786482	139.015864539823
direct	CDSeq2	observed	Oligo	PRDX6	0.71055405851753	86.4488509370918
direct	CDSeq2	observed	Oligo	PRIMA1	0.82758656427047	157.793372320933
direct	CDSeq2	observed	Oligo	PRKCD	0.021118482019913	5.02320734414556
direct	CDSeq2	observed	Oligo	PRKCE	0.333537430368557	453.786000476457
direct	CDSeq2	observed	Oligo	PRKCI	0.422661298980685	67.4369180857893
direct	CDSeq2	observed	Oligo	PRKCQ	0.69135309459969	185.504976172134
direct	CDSeq2	observed	Oligo	PRKCZ	0.334270494636493	180.246081682367
direct	CDSeq2	observed	Oligo	PRKDC	0.038751510667343	178.362181774073
direct	CDSeq2	observed	Oligo	PRKG2	-0.146009414286551	8.92136895833366
direct	CDSeq2	observed	Oligo	PRMT1	0.820309643587212	70.9571997440761
direct	CDSeq2	observed	Oligo	PRNP	0.928737974375012	365.076866592036
direct	CDSeq2	observed	Oligo	PROS1	0.305668701903474	99.196935344396
direct	CDSeq2	observed	Oligo	PRPF3	0.275657183095403	77.1968440025702
direct	CDSeq2	observed	Oligo	PRPF4	0.677890838074547	39.4100028544651
direct	CDSeq2	observed	Oligo	PRPF4B	0.900966843057933	177.015601109178
direct	CDSeq2	observed	Oligo	PRR18	0.911510324879311	135.517811745298
direct	CDSeq2	observed	Oligo	PRRT4	0.098254071305886	3.55650466203422
direct	CDSeq2	observed	Oligo	PSAT1	0.87707078851832	128.6108726643
direct	CDSeq2	observed	Oligo	PSMD3	0.411405296948651	70.9597712937955
direct	CDSeq2	observed	Oligo	PSMD6	0.652050848807306	58.2221422987459
direct	CDSeq2	observed	Oligo	PSMG2	0.572724811987092	90.3110721861735
direct	CDSeq2	observed	Oligo	PTBP1	0.852536894343203	80.723678884813
direct	CDSeq2	observed	Oligo	PTCH1	-0.042885529323189	120.085375641567
direct	CDSeq2	observed	Oligo	PTCHD1-AS	-0.300842411889712	92.6156394569583
direct	CDSeq2	observed	Oligo	PTGS1	0.250026837354064	16.5574214834874
direct	CDSeq2	observed	Oligo	PTPN23	0.4399887434991	57.2949841242589
direct	CDSeq2	observed	Oligo	PTPN3	0.295043211814481	8.35613904029424
direct	CDSeq2	observed	Oligo	PTPN4	0.591200206424127	126.906516284313
direct	CDSeq2	observed	Oligo	PTPRB	-0.133628247223401	23.5244776435794
direct	CDSeq2	observed	Oligo	PTPRC	-0.0993310961568959	9.59299343329044
direct	CDSeq2	observed	Oligo	PTPRD	0.537293210940276	2317.95621815271
direct	CDSeq2	observed	Oligo	PTPRD-AS2	0.000336099285988694	0.729944650597378
direct	CDSeq2	observed	Oligo	PTPRO	-0.20752382003841	71.5257156151626
direct	CDSeq2	observed	Oligo	PTPRT	-0.0920827034696028	101.924684136556
direct	CDSeq2	observed	Oligo	PTPRZ1	0.0805983754537823	27.1312461914875
direct	CDSeq2	observed	Oligo	PTRH2	0.499472506381497	83.6239150828742
direct	CDSeq2	observed	Oligo	PUM3	0.514474713625647	147.452519623857
direct	CDSeq2	observed	Oligo	PUS7	0.361054954323377	112.329688757891
direct	CDSeq2	observed	Oligo	PVALB	0.34453746219803	13.5044279449228
direct	CDSeq2	observed	Oligo	PVR	0.111910860998627	9.80626417879257
direct	CDSeq2	observed	Oligo	PWRN3	0.587995655446702	42.4705882904039
direct	CDSeq2	observed	Oligo	PXDN	-0.00609253780927	5.72029049911749
direct	CDSeq2	observed	Oligo	PYGM	0.325528519124142	5.69415626860615
direct	CDSeq2	observed	Oligo	PZP	0.538965131808856	24.375971590326
direct	CDSeq2	observed	Oligo	QPCT	0.434399988122549	13.7799635854791
direct	CDSeq2	observed	Oligo	QRFPR	0.313023216760849	1.48167647321903
direct	CDSeq2	observed	Oligo	QSER1	0.7975020351569	67.7058846482592
direct	CDSeq2	observed	Oligo	QSOX2	0.343529686116266	49.1227060658994
direct	CDSeq2	observed	Oligo	R3HDM1	0.499327084735712	238.260980222345
direct	CDSeq2	observed	Oligo	R3HDM2	0.722725957525338	207.456265734832
direct	CDSeq2	observed	Oligo	R3HDM4	0.160642605528221	32.0617525328047
direct	CDSeq2	observed	Oligo	RAB18	0.506263035037785	79.6496333117323
direct	CDSeq2	observed	Oligo	RAB26	0.378421576405665	65.5966602040136
direct	CDSeq2	observed	Oligo	RAB27B	0.0420239419301592	17.5795714178713
direct	CDSeq2	observed	Oligo	RAB3B	0.0871446368605961	14.7823283546058
direct	CDSeq2	observed	Oligo	RAB3GAP1	0.5800126321793	147.262446846632
direct	CDSeq2	observed	Oligo	RAB40C	0.4367924338871	76.554563363529
direct	CDSeq2	observed	Oligo	RAB6A	0.401969481911138	145.686069115425
direct	CDSeq2	observed	Oligo	RAC1	0.658926417148795	195.859958477137
direct	CDSeq2	observed	Oligo	RAD9A	0.270812243687826	72.4088846359904
direct	CDSeq2	observed	Oligo	RALBP1	0.18933393009884	96.3665750378509
direct	CDSeq2	observed	Oligo	RALGAPB	0.123198864457329	104.384942930522
direct	CDSeq2	observed	Oligo	RALYL	-0.098533577836467	213.807831534129
direct	CDSeq2	observed	Oligo	RANBP3L	-0.0465924939984341	11.885183594784
direct	CDSeq2	observed	Oligo	RANBP9	0.356475181560884	112.272112646965
direct	CDSeq2	observed	Oligo	RASGEF1C	0.691426332123034	115.853341015922
direct	CDSeq2	observed	Oligo	RASGRF2-AS1	0.090238377837875	10.960228464989
direct	CDSeq2	observed	Oligo	RASGRP3	0.441829552279594	372.578336340667
direct	CDSeq2	observed	Oligo	RASIP1	0.306351896579668	13.9599371096993
direct	CDSeq2	observed	Oligo	RASL12	-0.0704213861858126	6.19240873198162
direct	CDSeq2	observed	Oligo	RBL2	0.710193110722824	129.795502436481
direct	CDSeq2	observed	Oligo	RBM24	-0.107578738144022	8.52905113412204
direct	CDSeq2	observed	Oligo	RBM33	0.825432783805002	182.613898141856
direct	CDSeq2	observed	Oligo	RBM47	-0.177959060825451	43.6217597202399
direct	CDSeq2	observed	Oligo	RBM8A	0.933094561456586	60.4879966910982
direct	CDSeq2	observed	Oligo	RCC1	0.796587063945842	86.267323988876
direct	CDSeq2	observed	Oligo	RCL1	0.630050626143357	90.9938531860774
direct	CDSeq2	observed	Oligo	RCN1	-0.121851052281924	12.6273596696913
direct	CDSeq2	observed	Oligo	RCSD1	-0.124060427368513	28.0498736109681
direct	CDSeq2	observed	Oligo	RECQL	0.33240406592551	52.3183533647709
direct	CDSeq2	observed	Oligo	REPS1	0.445640104464308	114.784247787925
direct	CDSeq2	observed	Oligo	REX1BD	0.539621988194064	100.943774446094
direct	CDSeq2	observed	Oligo	RFNG	0.481618189450302	54.0063748302055
direct	CDSeq2	observed	Oligo	RFTN2	0.924631790801416	382.929700991108
direct	CDSeq2	observed	Oligo	RFX3	0.418072574174185	328.896174102394
direct	CDSeq2	observed	Oligo	RFX4	0.191653188596282	23.8614776609471
direct	CDSeq2	observed	Oligo	RGL1	0.633787997546806	403.797605823047
direct	CDSeq2	observed	Oligo	RGMA	0.0948879927939493	15.7431236333948
direct	CDSeq2	observed	Oligo	RGR	0.393841287639084	9.45525319344852
direct	CDSeq2	observed	Oligo	RGS1	0.5505453617715	4.22389465131073
direct	CDSeq2	observed	Oligo	RGS10	0.210790212972494	4.97684134751708
direct	CDSeq2	observed	Oligo	RGS20	0.0316247754456903	12.5604910770462
direct	CDSeq2	observed	Oligo	RGS3	0.19274701388515	74.6169983315475
direct	CDSeq2	observed	Oligo	RHOBTB3	0.622477268031656	344.099713389003
direct	CDSeq2	observed	Oligo	RHOF	0.219492898359256	12.3288925271054
direct	CDSeq2	observed	Oligo	RHOQ	0.713017502347376	231.313003707476
direct	CDSeq2	observed	Oligo	RIC3	0.510157388959949	109.299351664067
direct	CDSeq2	observed	Oligo	RIMS1	-0.031274716645323	115.865492821665
direct	CDSeq2	observed	Oligo	RINL	0.590597111733699	7.98027765583324
direct	CDSeq2	observed	Oligo	RIPOR2	0.634616572096459	60.333722006775
direct	CDSeq2	observed	Oligo	RLBP1	-0.330947440870368	2.61703754868882
direct	CDSeq2	observed	Oligo	RMND1	0.470742269864674	45.695433847946
direct	CDSeq2	observed	Oligo	RMND5A	0.773178316205055	118.970495841681
direct	CDSeq2	observed	Oligo	RNASE1	0.793786489930418	1010.47145833554
direct	CDSeq2	observed	Oligo	RND1	0.291078686291613	26.6524629017671
direct	CDSeq2	observed	Oligo	RNF111	0.795699444656731	114.145428904131
direct	CDSeq2	observed	Oligo	RNF114	0.773794351474912	64.9020075229646
direct	CDSeq2	observed	Oligo	RNF130	0.510264913719727	795.159356906892
direct	CDSeq2	observed	Oligo	RNF138	0.227880976659464	72.327224610359
direct	CDSeq2	observed	Oligo	RNF149	0.342644235378795	136.688547314923
direct	CDSeq2	observed	Oligo	RNF157	0.256005813603631	200.461419666408
direct	CDSeq2	observed	Oligo	RNF166	0.742418129956197	18.4559949896596
direct	CDSeq2	observed	Oligo	RNF182	0.145784054111765	6.58098919461948
direct	CDSeq2	observed	Oligo	RNF219-AS1	0.391428516803533	28.2544958301067
direct	CDSeq2	observed	Oligo	RNF220	0.911769605831605	2026.36373594831
direct	CDSeq2	observed	Oligo	RNF32	0.565285389894042	14.1528298340262
direct	CDSeq2	observed	Oligo	RNF43	-0.192935019858805	5.59626667675448
direct	CDSeq2	observed	Oligo	RNFT1	0.455995278337513	21.9690287932346
direct	CDSeq2	observed	Oligo	RNPEP	0.650473355807748	26.9859769165945
direct	CDSeq2	observed	Oligo	ROBO2	-0.277811922308533	227.009597493229
direct	CDSeq2	observed	Oligo	ROCK2	0.216117531305738	119.732051942956
direct	CDSeq2	observed	Oligo	ROM1	0.690622786775907	36.4967988971949
direct	CDSeq2	observed	Oligo	RORB	0.338182174587308	180.578263380244
direct	CDSeq2	observed	Oligo	ROS1	0.632298088159547	16.3788040886599
direct	CDSeq2	observed	Oligo	RPAIN	0.567580239578128	78.8763616595903
direct	CDSeq2	observed	Oligo	RPF1	0.778010484698023	39.6419308753242
direct	CDSeq2	observed	Oligo	RPGR	0.577717482510335	36.1262432096062
direct	CDSeq2	observed	Oligo	RPL10	0.789686880859076	631.953131641561
direct	CDSeq2	observed	Oligo	RPL12	0.706091301413697	47.5638339189114
direct	CDSeq2	observed	Oligo	RPL13A	0.867586134769061	689.597462448998
direct	CDSeq2	observed	Oligo	RPL14	0.557153336493009	333.235992664616
direct	CDSeq2	observed	Oligo	RPL34-AS1	0.564360082543451	50.0485411741616
direct	CDSeq2	observed	Oligo	RPL36AL	0.83091790280082	294.82180812894
direct	CDSeq2	observed	Oligo	RPL7	0.75237792033149	527.673054514485
direct	CDSeq2	observed	Oligo	RPRD1A	0.432454539082156	132.739746481302
direct	CDSeq2	observed	Oligo	RPRML	0.342031027245326	19.8598531201661
direct	CDSeq2	observed	Oligo	RPS10-NUDT3	0.721133098790488	47.4309902881632
direct	CDSeq2	observed	Oligo	RPS11	0.743964204713792	189.321583317479
direct	CDSeq2	observed	Oligo	RPUSD2	0.532536062461071	24.5417390082786
direct	CDSeq2	observed	Oligo	RPUSD4	-0.363643373297049	34.4441229757205
direct	CDSeq2	observed	Oligo	RRAGC	0.819719347422757	111.998844136893
direct	CDSeq2	observed	Oligo	RRM2B	0.262968281778087	44.869478612093
direct	CDSeq2	observed	Oligo	RRNAD1	0.696777202706167	41.9064954788419
direct	CDSeq2	observed	Oligo	RRP12	0.711694167865262	47.9872720707186
direct	CDSeq2	observed	Oligo	RRP36	0.544757210059127	32.2593724722444
direct	CDSeq2	observed	Oligo	RSPO3	0.422769913347099	16.0653434034534
direct	CDSeq2	observed	Oligo	RTKN	0.780523359578564	162.460412071577
direct	CDSeq2	observed	Oligo	RTL6	0.793822868159681	19.7379120197012
direct	CDSeq2	observed	Oligo	RYR3	-0.33086680127951	82.2154677536247
direct	CDSeq2	observed	Oligo	S100Z	0.0305793193045386	11.5905252549487
direct	CDSeq2	observed	Oligo	S1PR1	0.0607865728699958	4.74718162889631
direct	CDSeq2	observed	Oligo	S1PR5	0.971531369606582	25.1879850550685
direct	CDSeq2	observed	Oligo	SALL2	0.876619798855325	33.2179745863564
direct	CDSeq2	observed	Oligo	SAMD1	0.695448841445216	64.1370604923041
direct	CDSeq2	observed	Oligo	SAMD5	-0.019045603760221	8.37444512674258
direct	CDSeq2	observed	Oligo	SAMSN1	0.356751471509987	7.90667250001402
direct	CDSeq2	observed	Oligo	SAP30BP	0.50361397609451	93.3821562348899
direct	CDSeq2	observed	Oligo	SAPCD2	0.547389964986247	29.5814041828726
direct	CDSeq2	observed	Oligo	SAR1A	0.556907112214471	74.4116451290029
direct	CDSeq2	observed	Oligo	SATB2	0.224210724950617	90.7801240419094
direct	CDSeq2	observed	Oligo	SAV1	0.479618170222475	61.8807710571223
direct	CDSeq2	observed	Oligo	SC5D	0.47246628326825	77.2689997919452
direct	CDSeq2	observed	Oligo	SCAF4	0.643327425616965	67.510963375122
direct	CDSeq2	observed	Oligo	SCARA5	0.54449418538979	12.5817043905801
direct	CDSeq2	observed	Oligo	SCD	0.876649571627529	840.777225353023
direct	CDSeq2	observed	Oligo	SCFD1	-0.204136204282217	154.757159260674
direct	CDSeq2	observed	Oligo	SCHLAP1	0.166638955632321	18.9826166769614
direct	CDSeq2	observed	Oligo	SCIN	0.163343256725911	7.21953136779936
direct	CDSeq2	observed	Oligo	SCN9A	0.196762278527579	12.2169592696312
direct	CDSeq2	observed	Oligo	SCRIB	0.719962712565542	34.8081926423194
direct	CDSeq2	observed	Oligo	SDC4	0.391888097047339	20.7140897571575
direct	CDSeq2	observed	Oligo	SDF2L1	0.587160510800723	63.2990693058137
direct	CDSeq2	observed	Oligo	SDHA	0.72530780499064	126.40760466888
direct	CDSeq2	observed	Oligo	SDHAF1	0.689089730512532	51.7046277353648
direct	CDSeq2	observed	Oligo	SDS	0.5225946196598	8.56783307076998
direct	CDSeq2	observed	Oligo	SEC16B	0.578457392706585	13.3630887483549
direct	CDSeq2	observed	Oligo	SEC24A	0.212492255556299	57.615331929546
direct	CDSeq2	observed	Oligo	SEC63	0.523247940699831	133.900065205935
direct	CDSeq2	observed	Oligo	SELENON	0.735053101491312	8.38502481571689
direct	CDSeq2	observed	Oligo	SELPLG	0.142330880775505	3.97206248815291
direct	CDSeq2	observed	Oligo	SEMA3A	0.0213211834429512	102.364598813558
direct	CDSeq2	observed	Oligo	SEMA3E	0.124354241391849	70.6685375341465
direct	CDSeq2	observed	Oligo	SEMA4C	0.667715406619296	104.944312330159
direct	CDSeq2	observed	Oligo	SEMA5A	0.551776555425319	338.789801958432
direct	CDSeq2	observed	Oligo	SENP5	0.612465943722744	157.095496647968
direct	CDSeq2	observed	Oligo	SEPHS2	0.627104918710488	32.8359134238215
direct	CDSeq2	observed	Oligo	SEPT6	0.521179298463694	153.772576972303
direct	CDSeq2	observed	Oligo	SERPINE1	0.0466344505227466	24.4618866176571
direct	CDSeq2	observed	Oligo	SERPINH1	0.453480118474385	51.5475088162961
direct	CDSeq2	observed	Oligo	SEZ6L	-0.0670440783676819	34.3394377065433
direct	CDSeq2	observed	Oligo	SFR1	0.717482570038872	18.9546509404774
direct	CDSeq2	observed	Oligo	SFT2D3	0.541225249629265	26.3372060417521
direct	CDSeq2	observed	Oligo	SFXN4	0.567600134996792	57.1421312978655
direct	CDSeq2	observed	Oligo	SGF29	0.728746674670314	42.8526990048791
direct	CDSeq2	observed	Oligo	SGPP2	-0.559287670994128	22.0727010571509
direct	CDSeq2	observed	Oligo	SH3BGRL3	0.671867295880707	96.2524432031607
direct	CDSeq2	observed	Oligo	SH3BP5L	0.771538922348914	28.5773004071162
direct	CDSeq2	observed	Oligo	SH3GL1	0.368190599244013	52.7728667273286
direct	CDSeq2	observed	Oligo	SH3KBP1	-0.0697661465473603	384.867246256326
direct	CDSeq2	observed	Oligo	SH3TC2	0.956017348632226	206.862698948939
direct	CDSeq2	observed	Oligo	SH3TC2-DT	0.938615678576183	95.8522222510518
direct	CDSeq2	observed	Oligo	SHISA6	0.295561326001213	50.426028424568
direct	CDSeq2	observed	Oligo	SIAH3	0.031548052077196	8.00739974348837
direct	CDSeq2	observed	Oligo	SIGLEC10	0.359579296201329	1.7846775130791
direct	CDSeq2	observed	Oligo	SIGLEC8	0.087532987773827	2.09784590075267
direct	CDSeq2	observed	Oligo	SIM2	0.69716215640694	65.5135171128969
direct	CDSeq2	observed	Oligo	SIRPA	0.0797736716175078	138.630389798272
direct	CDSeq2	observed	Oligo	SIRPB2	0.0770322453708625	2.25900299059424
direct	CDSeq2	observed	Oligo	SIRT1	0.833961148640101	70.5971788397167
direct	CDSeq2	observed	Oligo	SIRT3	0.476145118441341	35.5790062215953
direct	CDSeq2	observed	Oligo	SIRT7	0.695187376334465	50.8478742056127
direct	CDSeq2	observed	Oligo	SKIV2L	0.587716504945572	25.8247980809084
direct	CDSeq2	observed	Oligo	SLA	-0.00968761923853884	16.5333834553537
direct	CDSeq2	observed	Oligo	SLC11A1	0.284953348530937	11.0865656622087
direct	CDSeq2	observed	Oligo	SLC13A5	0.208859701767447	2.26516586067622
direct	CDSeq2	observed	Oligo	SLC14A1	0.222822280437166	14.8845782999486
direct	CDSeq2	observed	Oligo	SLC16A1	0.354632344783372	93.1581564433695
direct	CDSeq2	observed	Oligo	SLC16A1-AS1	0.690409450535342	241.42606640378
direct	CDSeq2	observed	Oligo	SLC16A3	0.277315608066753	14.3539433977643
direct	CDSeq2	observed	Oligo	SLC16A6	0.335793385512767	10.0974819697335
direct	CDSeq2	observed	Oligo	SLC16A7	0.581090787358386	87.129502633071
direct	CDSeq2	observed	Oligo	SLC16A9	0.263019356864242	103.324926084792
direct	CDSeq2	observed	Oligo	SLC17A5	0.416887678305333	86.1460581575431
direct	CDSeq2	observed	Oligo	SLC17A7	0.306793101422025	80.8948199868067
direct	CDSeq2	observed	Oligo	SLC17A8	0.806767051948209	15.5447657696416
direct	CDSeq2	observed	Oligo	SLC19A3	-0.0204771691778532	6.17802949667724
direct	CDSeq2	observed	Oligo	SLC1A2	0.155711179210016	102.825491653112
direct	CDSeq2	observed	Oligo	SLC22A10	0.177763572586271	17.4946029977934
direct	CDSeq2	observed	Oligo	SLC22A18	0.215897243733477	10.0426920864474
direct	CDSeq2	observed	Oligo	SLC22A3	0.0611242823472199	17.5414033499334
direct	CDSeq2	observed	Oligo	SLC22A6	0.548906096786804	17.6609642000058
direct	CDSeq2	observed	Oligo	SLC22A8	0.234789142757404	3.05582790052888
direct	CDSeq2	observed	Oligo	SLC22A9	0.204489655254481	4.45959758238409
direct	CDSeq2	observed	Oligo	SLC25A1	0.95199584532894	97.9993603434549
direct	CDSeq2	observed	Oligo	SLC25A18	0.556986900153291	123.466498764383
direct	CDSeq2	observed	Oligo	SLC25A23	0.449658632752781	88.2029400619971
direct	CDSeq2	observed	Oligo	SLC25A26	0.567305813617335	116.220571296555
direct	CDSeq2	observed	Oligo	SLC26A4	0.477828958228014	14.2463995167037
direct	CDSeq2	observed	Oligo	SLC27A2	0.253418597225122	10.9571476747082
direct	CDSeq2	observed	Oligo	SLC27A4	0.341513737149349	96.2081335048517
direct	CDSeq2	observed	Oligo	SLC2A1	0.723799156366132	65.8891322089294
direct	CDSeq2	observed	Oligo	SLC2A5	0.315609394492199	19.002127285218
direct	CDSeq2	observed	Oligo	SLC31A2	0.921694629835259	110.383430019897
direct	CDSeq2	observed	Oligo	SLC32A1	0.20415012947844	8.46789671263241
direct	CDSeq2	observed	Oligo	SLC35A1	0.513228532847044	31.7490473034478
direct	CDSeq2	observed	Oligo	SLC35F1	-0.219957625323773	101.609369796419
direct	CDSeq2	observed	Oligo	SLC35F4	-0.126952260587777	32.290978365691
direct	CDSeq2	observed	Oligo	SLC35G1	0.277320896968498	11.4930180273789
direct	CDSeq2	observed	Oligo	SLC39A1	0.337416744571248	46.4621887402409
direct	CDSeq2	observed	Oligo	SLC39A12	0.760714630766147	17.6477250649874
direct	CDSeq2	observed	Oligo	SLC39A8	0.242785379070144	6.87950361727915
direct	CDSeq2	observed	Oligo	SLC45A3	0.887833573498179	53.2167101877902
direct	CDSeq2	observed	Oligo	SLC5A11	0.951106513126437	724.197794956254
direct	CDSeq2	observed	Oligo	SLC5A4	0.0146937437311891	3.68051980281133
direct	CDSeq2	observed	Oligo	SLC6A13	0.377792559797513	12.8650923968986
direct	CDSeq2	observed	Oligo	SLC6A15	0.505482857335023	212.296267960261
direct	CDSeq2	observed	Oligo	SLC6A7	0.234333461392249	24.2682409312758
direct	CDSeq2	observed	Oligo	SLC7A1	0.558545280286267	76.7444726137258
direct	CDSeq2	observed	Oligo	SLC7A5	0.308559615251807	30.8585440191252
direct	CDSeq2	observed	Oligo	SLC9A1	0.277133738531625	46.3159855156284
direct	CDSeq2	observed	Oligo	SLC9A3R2	0.489569158362114	32.7426962114519
direct	CDSeq2	observed	Oligo	SLC9B2	0.605251317596236	92.0264074418861
direct	CDSeq2	observed	Oligo	SLCO1C1	-0.148940168497325	15.4267585742904
direct	CDSeq2	observed	Oligo	SLCO4A1	0.334570289684727	6.35490397816505
direct	CDSeq2	observed	Oligo	SLIT2	0.450465236319996	433.191356337051
direct	CDSeq2	observed	Oligo	SLITRK4	0.31795661328844	29.8208784771805
direct	CDSeq2	observed	Oligo	SMAD6	0.172699839516836	6.74087855119685
direct	CDSeq2	observed	Oligo	SMCHD1	0.486692982361574	159.135561284006
direct	CDSeq2	observed	Oligo	SMIM10L2A	0.0690954492566341	15.344260133947
direct	CDSeq2	observed	Oligo	SMIM15	0.471868165938097	34.8451271176214
direct	CDSeq2	observed	Oligo	SMIM15-AS1	-0.16660892954418	38.036505467252
direct	CDSeq2	observed	Oligo	SMIM19	0.6639033256196	58.8681668449023
direct	CDSeq2	observed	Oligo	SMIM2-AS1	0.5331215921979	17.7226298510441
direct	CDSeq2	observed	Oligo	SMIM3	0.292649492570009	1.47547839044344
direct	CDSeq2	observed	Oligo	SMOC1	0.729551661263494	222.243949671771
direct	CDSeq2	observed	Oligo	SMOX	0.521868229240898	35.5220141061549
direct	CDSeq2	observed	Oligo	SMURF1	0.629818742877598	270.649404800997
direct	CDSeq2	observed	Oligo	SNAP25-AS1	0.603173746712236	42.4960567848797
direct	CDSeq2	observed	Oligo	SNAP91	0.30845559230739	93.9566215514843
direct	CDSeq2	observed	Oligo	SNCAIP	0.0394443911788392	16.4873671668919
direct	CDSeq2	observed	Oligo	SNHG21	0.515011344582922	30.5174969201996
direct	CDSeq2	observed	Oligo	SNRNP25	0.113535720412312	50.74667951651
direct	CDSeq2	observed	Oligo	SNRPB2	0.903539221020434	90.0420854482549
direct	CDSeq2	observed	Oligo	SNRPN	-0.114280310276937	48.987561306841
direct	CDSeq2	observed	Oligo	SNTG2	0.737077227923076	190.523333542395
direct	CDSeq2	observed	Oligo	SNX22	0.723736143494633	81.0627137427175
direct	CDSeq2	observed	Oligo	SNX3	0.646216731777578	235.942757154065
direct	CDSeq2	observed	Oligo	SOCS3	0.494344432303551	87.7375522482853
direct	CDSeq2	observed	Oligo	SOCS7	0.0976656585323642	70.0025914695932
direct	CDSeq2	observed	Oligo	SORCS2	0.780904956504001	623.775932360463
direct	CDSeq2	observed	Oligo	SORCS3	0.00510493996442957	26.7279564120399
direct	CDSeq2	observed	Oligo	SOX2	0.671862217793709	440.272714970332
direct	CDSeq2	observed	Oligo	SOX4	0.221322967015882	18.7624250463298
direct	CDSeq2	observed	Oligo	SOX9	0.724271932070579	89.0614708561658
direct	CDSeq2	observed	Oligo	SPAG17	-0.108833265397943	12.9732210727328
direct	CDSeq2	observed	Oligo	SPAG9	0.789621149216844	304.147905677164
direct	CDSeq2	observed	Oligo	SPCS3	0.03335537445329	83.8226259593415
direct	CDSeq2	observed	Oligo	SPDL1	-0.366977083556143	23.1286699830616
direct	CDSeq2	observed	Oligo	SPDYE5	0.777718894214495	156.170065344685
direct	CDSeq2	observed	Oligo	SPG21	0.511177863719188	59.8110213037038
direct	CDSeq2	observed	Oligo	SPHKAP	-0.16963796233834	24.5433031643946
direct	CDSeq2	observed	Oligo	SPRY4	0.00156850718937036	29.6915982000226
direct	CDSeq2	observed	Oligo	SPSB4	0.0123252937810608	1.48433317342964
direct	CDSeq2	observed	Oligo	SPTY2D1OS	0.552813092647517	37.3525332529203
direct	CDSeq2	observed	Oligo	SREBF2	0.224871428722917	578.575640418659
direct	CDSeq2	observed	Oligo	SREK1IP1	0.871015187073864	74.4202725848169
direct	CDSeq2	observed	Oligo	SRP14-AS1	0.715989897596319	44.9359107696419
direct	CDSeq2	observed	Oligo	SRP54	0.713797640534528	150.749407922822
direct	CDSeq2	observed	Oligo	SRP9	0.565638330648993	87.7528792694414
direct	CDSeq2	observed	Oligo	SRPK3	0.501535266193575	37.332934258759
direct	CDSeq2	observed	Oligo	SRRM1	0.641350451320464	241.064377842072
direct	CDSeq2	observed	Oligo	SSNA1	0.703422900728986	166.776322378523
direct	CDSeq2	observed	Oligo	SST	0.238657086013563	56.2156399915111
direct	CDSeq2	observed	Oligo	ST18	0.861764384131262	2841.3412904838
direct	CDSeq2	observed	Oligo	ST6GALNAC5	0.22838461367479	61.8072115130561
direct	CDSeq2	observed	Oligo	ST8SIA6	-0.402511349447148	24.752325182446
direct	CDSeq2	observed	Oligo	STAB1	0.292406112480802	9.48315656511369
direct	CDSeq2	observed	Oligo	STAC2	0.142493259540155	16.8686800531214
direct	CDSeq2	observed	Oligo	STAT2	0.622978787280578	174.093979819902
direct	CDSeq2	observed	Oligo	STK32A	0.538517143657944	35.1025401851442
direct	CDSeq2	observed	Oligo	STK32A-AS1	0.0857998383922891	2.77161549081647
direct	CDSeq2	observed	Oligo	STK32B	0.0556285772127208	38.9866654514652
direct	CDSeq2	observed	Oligo	STOM	0.58352434769278	95.0072537303025
direct	CDSeq2	observed	Oligo	STON2	-0.126964578250531	51.0462740315856
direct	CDSeq2	observed	Oligo	STOX1	-0.225981314640533	49.1417792178792
direct	CDSeq2	observed	Oligo	STXBP5	0.571119987953046	188.153520595035
direct	CDSeq2	observed	Oligo	STYK1	0.205346807274694	11.9650011338619
direct	CDSeq2	observed	Oligo	SULF1	0.148865798435735	9.64311227988408
direct	CDSeq2	observed	Oligo	SULT4A1	0.0305799881601589	67.0601684290419
direct	CDSeq2	observed	Oligo	SUN2	0.952517547404357	529.48609123007
direct	CDSeq2	observed	Oligo	SUPT7L	0.815754233646503	60.7605404078139
direct	CDSeq2	observed	Oligo	SUSD6	0.369789233250269	68.8313916368584
direct	CDSeq2	observed	Oligo	SV2B	0.27789189914702	149.496218802024
direct	CDSeq2	observed	Oligo	SVIL	-0.11474786264782	22.495976253264
direct	CDSeq2	observed	Oligo	SYCE1	-0.166801238965368	11.3888509200669
direct	CDSeq2	observed	Oligo	SYK	-0.288090768801283	11.3930951661575
direct	CDSeq2	observed	Oligo	SYN1	0.581643401993603	70.2918656623772
direct	CDSeq2	observed	Oligo	SYNE2	0.268648586796245	58.7634013311788
direct	CDSeq2	observed	Oligo	SYNJ2	0.497185285898651	995.868232954935
direct	CDSeq2	observed	Oligo	SYNPR	0.436126060786932	58.6322954276156
direct	CDSeq2	observed	Oligo	SYPL1	0.934641026705774	189.505882342212
direct	CDSeq2	observed	Oligo	SYT1	-0.13353950949361	767.311087062563
direct	CDSeq2	observed	Oligo	SYT17	0.650365900692215	19.693226339667
direct	CDSeq2	observed	Oligo	TAB1	0.568136420650851	99.9517094410191
direct	CDSeq2	observed	Oligo	TAC1	0.238702345616841	14.8717680598524
direct	CDSeq2	observed	Oligo	TAC3	0.629977520346297	16.791528941997
direct	CDSeq2	observed	Oligo	TACR1	0.187119457135705	47.8932119792876
direct	CDSeq2	observed	Oligo	TAF1B	0.527911919560097	51.0619410486129
direct	CDSeq2	observed	Oligo	TAF1C	0.619312150340715	67.9113934919469
direct	CDSeq2	observed	Oligo	TAF1D	0.786251360382816	196.23291062866
direct	CDSeq2	observed	Oligo	TAGLN3	0.132651293764836	150.843631525724
direct	CDSeq2	observed	Oligo	TANC2	-0.0715769330520102	654.900673022199
direct	CDSeq2	observed	Oligo	TANK	0.7842070634845	89.555370107042
direct	CDSeq2	observed	Oligo	TAOK2	0.532780434197807	45.5905904386581
direct	CDSeq2	observed	Oligo	TAPT1-AS1	0.578293312537396	287.294023842273
direct	CDSeq2	observed	Oligo	TBC1D12	0.830197002096741	296.302577501383
direct	CDSeq2	observed	Oligo	TBC1D22A	0.800259889962592	148.504214869548
direct	CDSeq2	observed	Oligo	TBC1D31	0.466809577559117	43.5594472172556
direct	CDSeq2	observed	Oligo	TBKBP1	-0.101525331804799	19.0668212185345
direct	CDSeq2	observed	Oligo	TBR1	0.204919795890907	2.55133218053096
direct	CDSeq2	observed	Oligo	TBXAS1	-0.0643296842190459	35.2123537369201
direct	CDSeq2	observed	Oligo	TCEAL3	0.545300569818826	76.2377449511111
direct	CDSeq2	observed	Oligo	TCTEX1D1	-0.00190694815973535	2.7964501867653
direct	CDSeq2	observed	Oligo	TDRD9	0.704745877968894	8.80999705644718
direct	CDSeq2	observed	Oligo	TEC	-0.110408157603485	20.3881519767748
direct	CDSeq2	observed	Oligo	TEFM	0.515512968156045	87.4379176671376
direct	CDSeq2	observed	Oligo	TELO2	0.549866622748348	26.794851255552
direct	CDSeq2	observed	Oligo	TENM3	0.101275961754264	402.423429327521
direct	CDSeq2	observed	Oligo	TENT4A	0.284951406267135	101.812371608586
direct	CDSeq2	observed	Oligo	TENT4B	0.698764229923181	180.877344245122
direct	CDSeq2	observed	Oligo	TESPA1	0.423789855474212	60.5651132572338
direct	CDSeq2	observed	Oligo	TF	0.880509245740653	880.878569356679
direct	CDSeq2	observed	Oligo	TFAM	0.444733792510278	63.5381496753389
direct	CDSeq2	observed	Oligo	TFEC	-0.0016064406167222	7.47092801434753
direct	CDSeq2	observed	Oligo	TFPT	0.828750316869815	30.2400413770295
direct	CDSeq2	observed	Oligo	TGFBR1	-0.0222870183448358	48.2660816391673
direct	CDSeq2	observed	Oligo	THAP2	0.407495058738754	43.7630462300665
direct	CDSeq2	observed	Oligo	THAP6	0.415650500023545	56.6446732330944
direct	CDSeq2	observed	Oligo	THOC2	0.229643551838555	139.014842179231
direct	CDSeq2	observed	Oligo	THSD4	0.404873327822362	73.358509129041
direct	CDSeq2	observed	Oligo	THSD7B	0.222057632338458	39.3317437144477
direct	CDSeq2	observed	Oligo	TIAL1	0.727555385778256	144.040307565108
direct	CDSeq2	observed	Oligo	TIMM8B	0.833880294998897	63.2293521201707
direct	CDSeq2	observed	Oligo	TINAG	0.169775690885146	1.57744161219258
direct	CDSeq2	observed	Oligo	TJP1	0.682605866615895	950.881898397095
direct	CDSeq2	observed	Oligo	TLR2	0.378821492588109	3.68802700993932
direct	CDSeq2	observed	Oligo	TLR5	0.260828581227265	2.66618006035428
direct	CDSeq2	observed	Oligo	TM2D2	0.390755053757927	46.8499361423465
direct	CDSeq2	observed	Oligo	TMC6	0.862226154354901	126.123849957644
direct	CDSeq2	observed	Oligo	TMED8	0.251615549508831	60.394210566587
direct	CDSeq2	observed	Oligo	TMEM100	0.0546419064669736	5.24466754201539
direct	CDSeq2	observed	Oligo	TMEM107	-0.0953346533486885	26.1575888743844
direct	CDSeq2	observed	Oligo	TMEM125	0.90387061879711	152.467659703427
direct	CDSeq2	observed	Oligo	TMEM136	0.611393714998688	49.7282596493771
direct	CDSeq2	observed	Oligo	TMEM144	0.860017670359829	1375.31797198383
direct	CDSeq2	observed	Oligo	TMEM14A	0.402161435243543	82.4808604336722
direct	CDSeq2	observed	Oligo	TMEM178A	0.677486822095414	118.202574868331
direct	CDSeq2	observed	Oligo	TMEM18	0.732065208044012	22.777186530074
direct	CDSeq2	observed	Oligo	TMEM235	0.93845052548434	163.52475399515
direct	CDSeq2	observed	Oligo	TMEM240	0.499118899797701	16.0734805958843
direct	CDSeq2	observed	Oligo	TMEM243	0.569250640562789	78.3617823707334
direct	CDSeq2	observed	Oligo	TMEM246-AS1	0.830658240507047	57.2782489318973
direct	CDSeq2	observed	Oligo	TMEM248	0.426901182916644	70.0553028396273
direct	CDSeq2	observed	Oligo	TMEM39B	0.28052084610495	47.420612648673
direct	CDSeq2	observed	Oligo	TMEM50B	0.450779725501325	77.510088652653
direct	CDSeq2	observed	Oligo	TMEM59	0.700112413072851	275.678829969204
direct	CDSeq2	observed	Oligo	TMEM67	0.575871303015513	16.3689255734635
direct	CDSeq2	observed	Oligo	TMEM98	0.951978780774613	217.246180714951
direct	CDSeq2	observed	Oligo	TMEM9B	0.582165510593238	110.223776439828
direct	CDSeq2	observed	Oligo	TMF1	0.0812804644087999	84.7126376378623
direct	CDSeq2	observed	Oligo	TMPRSS5	0.717238539270956	742.340174052716
direct	CDSeq2	observed	Oligo	TMSB4X	0.584450244221961	1105.83826738976
direct	CDSeq2	observed	Oligo	TNC	-0.127974595399771	8.65891126826415
direct	CDSeq2	observed	Oligo	TNFRSF10D	0.0839215301237864	7.94653998070567
direct	CDSeq2	observed	Oligo	TNFRSF1B	0.0966870437930245	13.8880161276118
direct	CDSeq2	observed	Oligo	TNKS	0.497082594797068	559.565708862936
direct	CDSeq2	observed	Oligo	TNR	-0.214353205663737	38.864643862782
direct	CDSeq2	observed	Oligo	TNRC6B	0.37413488618682	840.543503212711
direct	CDSeq2	observed	Oligo	TOMM40	0.702078799628071	64.621877871681
direct	CDSeq2	observed	Oligo	TOP2B	-0.0516227267932503	138.488092181307
direct	CDSeq2	observed	Oligo	TP53TG5	0.903151918132995	334.764758027567
direct	CDSeq2	observed	Oligo	TPD52L1	0.217670480044752	240.755928858763
direct	CDSeq2	observed	Oligo	TPR	0.424290413918795	157.017184668055
direct	CDSeq2	observed	Oligo	TPRG1L	0.838198263899344	53.8558560708404
direct	CDSeq2	observed	Oligo	TPST1	0.272973832003484	234.865971055101
direct	CDSeq2	observed	Oligo	TRAF3IP2	0.63552120331761	42.9415394147927
direct	CDSeq2	observed	Oligo	TRAF3IP2-AS1	0.775273224724252	258.947174491648
direct	CDSeq2	observed	Oligo	TRAF3IP3	0.00244834212714675	8.71853413877192
direct	CDSeq2	observed	Oligo	TRAM1L1	0.605802103928885	44.0838532171521
direct	CDSeq2	observed	Oligo	TRAPPC1	0.447371028994406	73.9015480561575
direct	CDSeq2	observed	Oligo	TRIL	0.252759444496101	6.80050554407357
direct	CDSeq2	observed	Oligo	TRIM47	0.977030360255162	275.867365803184
direct	CDSeq2	observed	Oligo	TRIM54	0.0891322468554678	7.21072280158205
direct	CDSeq2	observed	Oligo	TRIM59	0.937925578615105	40.502468614981
direct	CDSeq2	observed	Oligo	TRIM71	-0.117555594560195	6.29559995770763
direct	CDSeq2	observed	Oligo	TRIP4	0.111927520135536	69.7446212026279
direct	CDSeq2	observed	Oligo	TRMT9B	-0.107333481835251	18.4254347115589
direct	CDSeq2	observed	Oligo	TRPC4	-0.185652599877099	33.3360261821639
direct	CDSeq2	observed	Oligo	TRPS1	0.490434151883118	402.282511984393
direct	CDSeq2	observed	Oligo	TSEN2	0.504305635846676	65.4107508197471
direct	CDSeq2	observed	Oligo	TSIX	0.797703258995338	28.4747705729117
direct	CDSeq2	observed	Oligo	TSPAN11	0.48949361747315	84.2916150529393
direct	CDSeq2	observed	Oligo	TTI2	0.50900470383589	40.7764267462992
direct	CDSeq2	observed	Oligo	TTLL12	-0.0114081538397725	26.2810250806091
direct	CDSeq2	observed	Oligo	TUBB4B	0.620084669038755	154.954442107328
direct	CDSeq2	observed	Oligo	TWSG1	0.819677942590332	76.4627471460424
direct	CDSeq2	observed	Oligo	TYROBP	-0.170314750026767	8.54393169301247
direct	CDSeq2	observed	Oligo	U2AF1	0.774298804759851	29.9352440252972
direct	CDSeq2	observed	Oligo	UBA3	0.560423501642273	122.44093159522
direct	CDSeq2	observed	Oligo	UBAP2L	0.266219069677627	72.799916728544
direct	CDSeq2	observed	Oligo	UBE2G2	0.714400991510664	145.752337763773
direct	CDSeq2	observed	Oligo	UBE2I	0.505875198706415	86.6729532564315
direct	CDSeq2	observed	Oligo	UBE2N	0.235558522075554	81.7745753620717
direct	CDSeq2	observed	Oligo	UBE2T	0.808126091372902	16.609714552385
direct	CDSeq2	observed	Oligo	UBE3D	0.313298806144496	137.380885353016
direct	CDSeq2	observed	Oligo	UBLCP1	-0.333049292676932	72.0262564901369
direct	CDSeq2	observed	Oligo	UBN2	0.49425107700658	171.962506415
direct	CDSeq2	observed	Oligo	UBTD2	0.138180937789251	42.0584603945107
direct	CDSeq2	observed	Oligo	UBXN1	0.911302332924443	103.553810956911
direct	CDSeq2	observed	Oligo	UCK1	0.779691065023257	53.2491522009031
direct	CDSeq2	observed	Oligo	UGCG	0.0375462799675213	82.3780728508807
direct	CDSeq2	observed	Oligo	UGT8	0.946298211950216	393.416989055811
direct	CDSeq2	observed	Oligo	UHRF1BP1	0.117345491865108	48.1139827314443
direct	CDSeq2	observed	Oligo	UNC13B	-0.00459140982079497	93.8846313504555
direct	CDSeq2	observed	Oligo	UNK	0.640954163298221	84.6567480674612
direct	CDSeq2	observed	Oligo	UQCRB	0.624642434425905	294.370368272633
direct	CDSeq2	observed	Oligo	UQCRQ	0.693332549810304	162.692179000756
direct	CDSeq2	observed	Oligo	USE1	0.672770422992123	63.029817482053
direct	CDSeq2	observed	Oligo	USP11	0.576820087370549	133.691011199001
direct	CDSeq2	observed	Oligo	USP15	0.134808108207834	195.765376975843
direct	CDSeq2	observed	Oligo	USP18	0.742935576283033	9.59566972470246
direct	CDSeq2	observed	Oligo	USP34	0.554448059454215	445.750176355419
direct	CDSeq2	observed	Oligo	USP47	0.54513115286924	446.570161200314
direct	CDSeq2	observed	Oligo	USP9X	0.549484790494763	177.631002635725
direct	CDSeq2	observed	Oligo	USPL1	0.548397189862908	100.86677285773
direct	CDSeq2	observed	Oligo	UTP25	0.356701984143573	49.116863266891
direct	CDSeq2	observed	Oligo	VAC14-AS1	0.0564778642375956	3.13480605357794
direct	CDSeq2	observed	Oligo	VAT1L	0.331013992647825	25.1229475969926
direct	CDSeq2	observed	Oligo	VAV1	0.380389766894343	25.2824424885152
direct	CDSeq2	observed	Oligo	VAX1	0.63307038559413	14.8472884535114
direct	CDSeq2	observed	Oligo	VCAN	0.381618466595734	17.5656911927076
direct	CDSeq2	observed	Oligo	VCAN-AS1	0.0996295309291729	1.62181158531834
direct	CDSeq2	observed	Oligo	VEGFA	0.357761636500801	56.9380925264285
direct	CDSeq2	observed	Oligo	VEGFC	0.128203485425601	7.45999432278096
direct	CDSeq2	observed	Oligo	VIPR2	-0.173411344731425	8.14136632574675
direct	CDSeq2	observed	Oligo	VMA21	0.732021978124549	34.5613998476719
direct	CDSeq2	observed	Oligo	VPS16	0.487438969876607	21.3372334845579
direct	CDSeq2	observed	Oligo	VPS25	0.555677163517961	24.6674692031663
direct	CDSeq2	observed	Oligo	VPS26C	-0.452271936351958	115.004901573948
direct	CDSeq2	observed	Oligo	VPS45	0.423614301327189	89.7998986821366
direct	CDSeq2	observed	Oligo	VPS50	0.219100379111524	104.272323864771
direct	CDSeq2	observed	Oligo	VSIG4	0.0670126904972001	2.90126685263361
direct	CDSeq2	observed	Oligo	VSTM2A	0.193059261461605	33.4608312504313
direct	CDSeq2	observed	Oligo	VSX1	0.737296278579134	19.8066996246704
direct	CDSeq2	observed	Oligo	VWC2	0.0772657711698069	13.0568134146121
direct	CDSeq2	observed	Oligo	VWDE	-0.231097723053302	4.92256460452396
direct	CDSeq2	observed	Oligo	VWF	0.3847632058375	39.4929129589553
direct	CDSeq2	observed	Oligo	WAC-AS1	0.646392289283949	60.0898265078169
direct	CDSeq2	observed	Oligo	WASHC2C	0.638756883820885	58.1770187969727
direct	CDSeq2	observed	Oligo	WASHC3	0.569569230827645	101.555494737162
direct	CDSeq2	observed	Oligo	WBP1L	0.185382720457931	57.0456710514043
direct	CDSeq2	observed	Oligo	WDFY4	-0.0821975119361551	18.471078137185
direct	CDSeq2	observed	Oligo	WDR12	0.660362590808639	63.489265950216
direct	CDSeq2	observed	Oligo	WDR46	0.428389738397336	26.906900255776
direct	CDSeq2	observed	Oligo	WDR88	0.554360917080605	45.3953300008095
direct	CDSeq2	observed	Oligo	WDTC1	0.080786365478543	82.9452205456833
direct	CDSeq2	observed	Oligo	WHRN	0.730905518594884	334.21640368523
direct	CDSeq2	observed	Oligo	WNT16	0.0209380252051893	0.813304399204411
direct	CDSeq2	observed	Oligo	WRAP73	0.316676607390143	29.7793784348358
direct	CDSeq2	observed	Oligo	WSCD1	0.618492800345386	62.918770565025
direct	CDSeq2	observed	Oligo	WTIP	0.137609294049207	15.6582591754814
direct	CDSeq2	observed	Oligo	XACT	0.086055219803132	15.8599879221739
direct	CDSeq2	observed	Oligo	XKR8	0.74266039953244	19.6178150654029
direct	CDSeq2	observed	Oligo	XKR9	0.682055931720445	56.4044001043305
direct	CDSeq2	observed	Oligo	XPO6	0.608533518962022	107.125483354036
direct	CDSeq2	observed	Oligo	XYLT1	0.0938983145233223	369.822810867953
direct	CDSeq2	observed	Oligo	YIPF1	0.320228016603634	61.3589958889009
direct	CDSeq2	observed	Oligo	YIPF5	0.606370238273949	43.6527696317988
direct	CDSeq2	observed	Oligo	YJU2	0.583956935244315	26.4916274047201
direct	CDSeq2	observed	Oligo	YTHDF3	0.693947175121251	73.3502397113755
direct	CDSeq2	observed	Oligo	Z94057.1	0.0100629839351643	1.25434072006301
direct	CDSeq2	observed	Oligo	Z96074.1	0.630753235756574	20.7664306823718
direct	CDSeq2	observed	Oligo	ZBTB34	0.757643689379829	31.1171800662498
direct	CDSeq2	observed	Oligo	ZBTB7C	0.130836213449454	160.938740788891
direct	CDSeq2	observed	Oligo	ZC3H7A	0.42798794941812	73.8064756658906
direct	CDSeq2	observed	Oligo	ZCCHC14	0.400943476599224	92.128644376289
direct	CDSeq2	observed	Oligo	ZDHHC1	0.259867026252391	18.2597439761128
direct	CDSeq2	observed	Oligo	ZDHHC7	0.452816088348098	38.6499796321633
direct	CDSeq2	observed	Oligo	ZEB1-AS1	0.169155566460521	11.4523539192972
direct	CDSeq2	observed	Oligo	ZFAND1	0.5208912911463	34.4995331710543
direct	CDSeq2	observed	Oligo	ZFP1	0.416134450713578	34.8560292741292
direct	CDSeq2	observed	Oligo	ZFP69B	-0.028771629632527	9.35132668426743
direct	CDSeq2	observed	Oligo	ZFYVE21	0.499837512327822	63.9480487960611
direct	CDSeq2	observed	Oligo	ZIM2-AS1	0.374672961309223	15.6084408722983
direct	CDSeq2	observed	Oligo	ZKSCAN1	0.87057002283273	386.521265053155
direct	CDSeq2	observed	Oligo	ZMAT4	0.0519270248890913	34.2550129705852
direct	CDSeq2	observed	Oligo	ZNF202	0.679037109060247	35.4846967905891
direct	CDSeq2	observed	Oligo	ZNF226	0.715690682550339	78.7747670392936
direct	CDSeq2	observed	Oligo	ZNF276	0.513830752231901	73.6973068788863
direct	CDSeq2	observed	Oligo	ZNF3	0.506715981211355	53.9042372934562
direct	CDSeq2	observed	Oligo	ZNF304	0.807003095227211	22.7938926497555
direct	CDSeq2	observed	Oligo	ZNF33A	0.54526166853924	178.552531068022
direct	CDSeq2	observed	Oligo	ZNF354A	0.33636397173325	44.1437630725912
direct	CDSeq2	observed	Oligo	ZNF358	0.867770611859028	83.8985868808518
direct	CDSeq2	observed	Oligo	ZNF383	0.497407842746471	33.0491245843297
direct	CDSeq2	observed	Oligo	ZNF385D	-0.229297003882551	71.4943519730592
direct	CDSeq2	observed	Oligo	ZNF429	0.567054006849575	57.5952565473925
direct	CDSeq2	observed	Oligo	ZNF436-AS1	0.607163672698211	25.6515691476917
direct	CDSeq2	observed	Oligo	ZNF470	0.710842992811369	37.2200779097577
direct	CDSeq2	observed	Oligo	ZNF48	-0.0620977172854503	26.66606435535
direct	CDSeq2	observed	Oligo	ZNF502	0.667882490738977	16.0887207992636
direct	CDSeq2	observed	Oligo	ZNF513	0.69073557236482	13.7457781653844
direct	CDSeq2	observed	Oligo	ZNF550	0.366825845121333	22.078175574681
direct	CDSeq2	observed	Oligo	ZNF566	0.631604943282675	80.5331167222382
direct	CDSeq2	observed	Oligo	ZNF57	0.0878399224311273	9.73888972735116
direct	CDSeq2	observed	Oligo	ZNF587	0.738277053818992	39.1977079450015
direct	CDSeq2	observed	Oligo	ZNF593	0.740842523337428	19.1775084853493
direct	CDSeq2	observed	Oligo	ZNF597	0.321535491030264	13.1163620047112
direct	CDSeq2	observed	Oligo	ZNF624	0.486120903509874	34.704929351486
direct	CDSeq2	observed	Oligo	ZNF629	0.440403272619438	19.5037054182835
direct	CDSeq2	observed	Oligo	ZNF66	0.681033932429462	32.0602243693939
direct	CDSeq2	observed	Oligo	ZNF680	0.763055705122054	69.3081357033229
direct	CDSeq2	observed	Oligo	ZNF699	0.485605313707748	22.5463468158901
direct	CDSeq2	observed	Oligo	ZNF706	0.67014137211548	288.85194340028
direct	CDSeq2	observed	Oligo	ZNF777	0.650354739028136	19.9535718854844
direct	CDSeq2	observed	Oligo	ZNF780A	0.344493378018368	20.7035966119386
direct	CDSeq2	observed	Oligo	ZNF782	0.688903343938863	102.720652745208
direct	CDSeq2	observed	Oligo	ZNF79	0.410766846955585	35.8304134583276
direct	CDSeq2	observed	Oligo	ZNF791	0.719750791072487	85.2477624120643
direct	CDSeq2	observed	Oligo	ZNF804A	0.0714303207711513	45.745739876676
direct	CDSeq2	observed	Oligo	ZNF831	-0.237590399791156	15.7026187941286
direct	CDSeq2	observed	Oligo	ZNF98	0.0987438228440655	33.6926611281069
direct	CDSeq2	observed	Oligo	ZRANB3	0.644322444987477	138.775281349184
direct	CDSeq2	observed	Oligo	ZSCAN25	0.63306637409329	25.2973636481557
direct	CDSeq2	observed	OPC	ABCA6	-0.408670074687612	56.4462606032406
direct	CDSeq2	observed	OPC	ABCA8	0.160963791630693	14.2079594692681
direct	CDSeq2	observed	OPC	ABCB1	0.118704775325946	46.644408522684
direct	CDSeq2	observed	OPC	ABCC10	-0.0177867096114096	122.358098869208
direct	CDSeq2	observed	OPC	ABCC4	0.136326585891139	154.148765489829
direct	CDSeq2	observed	OPC	ABCD3	0.580010588719647	136.169986927757
direct	CDSeq2	observed	OPC	ABCG2	-0.00187307816875502	61.7609190893942
direct	CDSeq2	observed	OPC	ABCG8	0.106464933886525	10.2919285750981
direct	CDSeq2	observed	OPC	ABHD17B	0.386236622803289	97.0980291383758
direct	CDSeq2	observed	OPC	ABHD17C	-0.220327566577214	64.3045798004977
direct	CDSeq2	observed	OPC	ABHD18	0.19581346288585	211.852344513988
direct	CDSeq2	observed	OPC	ABLIM3	-0.00504947004210131	225.098334015187
direct	CDSeq2	observed	OPC	AC002429.2	0.561873393306144	226.618205181442
direct	CDSeq2	observed	OPC	AC004053.1	0.748708085297142	65.1610517971814
direct	CDSeq2	observed	OPC	AC004494.1	0.478791595557544	28.0023773341197
direct	CDSeq2	observed	OPC	AC004690.2	0.171934551815004	3.78115446793037
direct	CDSeq2	observed	OPC	AC004817.1	-0.180045036622159	4.57219041120354
direct	CDSeq2	observed	OPC	AC004852.2	0.297044356539198	1588.62081893113
direct	CDSeq2	observed	OPC	AC005037.1	0.574785759453373	74.4099074136362
direct	CDSeq2	observed	OPC	AC005186.1	0.375998412227538	8.15452936159105
direct	CDSeq2	observed	OPC	AC005726.1	0.0984544557690526	41.8474146248208
direct	CDSeq2	observed	OPC	AC006355.2	0.46609260387995	31.6014534848812
direct	CDSeq2	observed	OPC	AC006581.2	-0.141334350484117	52.0208604868372
direct	CDSeq2	observed	OPC	AC007091.1	-0.00490127379689869	62.4661955357432
direct	CDSeq2	observed	OPC	AC007221.2	0.292690677826667	48.5625051231006
direct	CDSeq2	observed	OPC	AC007262.2	0.400180205092648	232.202161230738
direct	CDSeq2	observed	OPC	AC008574.1	-0.0211711322328977	32.8289410497474
direct	CDSeq2	observed	OPC	AC008629.1	0.152890891067347	87.9923383950553
direct	CDSeq2	observed	OPC	AC008892.1	0.0869886003124896	53.6022577332556
direct	CDSeq2	observed	OPC	AC009063.2	-0.24458335034438	44.9843053500875
direct	CDSeq2	observed	OPC	AC009228.1	0.440744392441892	27.680611733542
direct	CDSeq2	observed	OPC	AC009262.1	-0.018717696742852	6.04827258050655
direct	CDSeq2	observed	OPC	AC009299.3	-0.215700732828682	30.8094593816991
direct	CDSeq2	observed	OPC	AC009435.1	0.272962905286567	409.154470726878
direct	CDSeq2	observed	OPC	AC009948.1	-0.276112322883359	70.0275149656064
direct	CDSeq2	observed	OPC	AC010099.4	0.131646363805321	114.628226832878
direct	CDSeq2	observed	OPC	AC010127.1	-0.0880787238352293	492.864823854343
direct	CDSeq2	observed	OPC	AC010636.2	0.2523069165819	61.0728941102963
direct	CDSeq2	observed	OPC	AC010809.2	0.504707328423378	16.0359169118829
direct	CDSeq2	observed	OPC	AC010857.1	-0.0112953321978227	2.18551449247681
direct	CDSeq2	observed	OPC	AC010931.3	0.0330123689293206	2.85458426647679
direct	CDSeq2	observed	OPC	AC010976.1	0.465669365800763	36.4242001130603
direct	CDSeq2	observed	OPC	AC010997.3	0.344835690544123	44.8910992711571
direct	CDSeq2	observed	OPC	AC011287.1	-0.135354949015871	174.775304866899
direct	CDSeq2	observed	OPC	AC012467.2	-0.110068001002712	14.6891647728795
direct	CDSeq2	observed	OPC	AC012593.1	0.330540820178481	520.630282603835
direct	CDSeq2	observed	OPC	AC015468.3	0.227322818273277	2.53003926841975
direct	CDSeq2	observed	OPC	AC015712.4	0.0769147639586737	103.136444521224
direct	CDSeq2	observed	OPC	AC015845.2	0.825814789488196	39.1078502168216
direct	CDSeq2	observed	OPC	AC015908.2	0.399292466664651	15.549502204163
direct	CDSeq2	observed	OPC	AC016597.1	0.0808370110508159	110.670640839154
direct	CDSeq2	observed	OPC	AC016598.1	-0.0344857465148388	4.23640908199667
direct	CDSeq2	observed	OPC	AC016687.2	-0.100807178192953	12.4171796263354
direct	CDSeq2	observed	OPC	AC016766.1	0.39006275227753	48.3626925572753
direct	CDSeq2	observed	OPC	AC017101.1	0.267953027060236	88.526457628052
direct	CDSeq2	observed	OPC	AC018638.7	-0.0171401901509751	21.3636497055562
direct	CDSeq2	observed	OPC	AC018647.1	0.0863457696178239	11.8496064945829
direct	CDSeq2	observed	OPC	AC018682.1	0.620270844990226	126.006968473584
direct	CDSeq2	observed	OPC	AC019211.1	0.157341115344922	23.1610060554892
direct	CDSeq2	observed	OPC	AC019257.8	0.607719932495977	29.2714242715026
direct	CDSeq2	observed	OPC	AC020704.1	-0.0520091244944968	12.6300980642967
direct	CDSeq2	observed	OPC	AC020909.2	0.426137797157869	47.6100554658125
direct	CDSeq2	observed	OPC	AC021439.1	0.389194173138378	52.5942576070702
direct	CDSeq2	observed	OPC	AC022400.6	0.598726670560411	38.2355838517737
direct	CDSeq2	observed	OPC	AC022424.1	0.119412981698834	5.27729940175577
direct	CDSeq2	observed	OPC	AC022613.1	-0.140798582496624	13.3284900290162
direct	CDSeq2	observed	OPC	AC022973.2	0.0649939206418161	47.4967952396588
direct	CDSeq2	observed	OPC	AC024145.1	0.52635511393351	84.6226922252133
direct	CDSeq2	observed	OPC	AC025178.1	0.0321120158161234	42.8894266667396
direct	CDSeq2	observed	OPC	AC025211.1	-0.327526504087366	15.8704266888163
direct	CDSeq2	observed	OPC	AC025263.1	0.273020493444974	192.676922538086
direct	CDSeq2	observed	OPC	AC025366.1	0.0414100825296804	0.74651913021764
direct	CDSeq2	observed	OPC	AC026316.5	-0.0776459944601769	113.415125520967
direct	CDSeq2	observed	OPC	AC027288.3	-0.0925042638256796	106.412048801231
direct	CDSeq2	observed	OPC	AC027808.1	0.0758067960165726	100.733750455437
direct	CDSeq2	observed	OPC	AC036108.3	0.0933425403983208	19.7101321916822
direct	CDSeq2	observed	OPC	AC044781.1	0.772526585852006	62.523625124348
direct	CDSeq2	observed	OPC	AC051619.4	-0.481422280053553	25.4556840226998
direct	CDSeq2	observed	OPC	AC053527.1	0.398268572334077	188.442903026927
direct	CDSeq2	observed	OPC	AC060765.1	0.384701167961722	3.5390364457424
direct	CDSeq2	observed	OPC	AC062017.1	-0.386266010347483	17.2859818204422
direct	CDSeq2	observed	OPC	AC067956.1	-0.212404621408139	48.8835999517793
direct	CDSeq2	observed	OPC	AC068286.1	-0.019292364119303	15.1974412258021
direct	CDSeq2	observed	OPC	AC068631.1	-0.0510099936787672	112.020540601613
direct	CDSeq2	observed	OPC	AC068643.1	0.587471127817026	49.9251311227126
direct	CDSeq2	observed	OPC	AC069133.1	-0.0779059467816348	6.34887957404561
direct	CDSeq2	observed	OPC	AC069272.1	0.400994810039004	43.8376283330283
direct	CDSeq2	observed	OPC	AC069544.1	-0.381810748879729	21.8973445589757
direct	CDSeq2	observed	OPC	AC073332.1	0.304171543789017	97.6437272627395
direct	CDSeq2	observed	OPC	AC073365.1	0.298127465517757	22.9275007072101
direct	CDSeq2	observed	OPC	AC073878.1	-0.146605148021111	44.2967616204801
direct	CDSeq2	observed	OPC	AC073896.1	0.313348708908233	46.4974165993969
direct	CDSeq2	observed	OPC	AC073941.1	-0.165645773989674	7.72990954856
direct	CDSeq2	observed	OPC	AC074117.1	0.131267241974379	25.1854047574556
direct	CDSeq2	observed	OPC	AC074327.1	-0.106445951893739	31.3695039854766
direct	CDSeq2	observed	OPC	AC079015.1	-0.0405995054188123	1.91632342333435
direct	CDSeq2	observed	OPC	AC079089.1	0.319016693963521	40.296968850631
direct	CDSeq2	observed	OPC	AC079117.1	0.00170846680824181	49.9796273081701
direct	CDSeq2	observed	OPC	AC079226.2	-0.139794304896386	29.8374756651447
direct	CDSeq2	observed	OPC	AC079296.1	-0.120807457875159	25.5551865146559
direct	CDSeq2	observed	OPC	AC079385.1	0.372468676275416	102.110175931674
direct	CDSeq2	observed	OPC	AC079594.2	0.0351138639036766	15.4498774068792
direct	CDSeq2	observed	OPC	AC084032.1	0.108824662449384	139.044123677346
direct	CDSeq2	observed	OPC	AC087280.2	0.382390808910444	31.1353796077575
direct	CDSeq2	observed	OPC	AC087457.1	0.0589524414421343	14.240073428252
direct	CDSeq2	observed	OPC	AC087857.1	0.73370571939807	51.3877590034519
direct	CDSeq2	observed	OPC	AC090114.2	-0.0569382753773557	94.9199264044632
direct	CDSeq2	observed	OPC	AC090138.1	0.404086406968482	106.560207894165
direct	CDSeq2	observed	OPC	AC090204.1	0.832919393646278	64.838019686863
direct	CDSeq2	observed	OPC	AC090403.1	0.444646693768407	67.9823768026198
direct	CDSeq2	observed	OPC	AC090502.1	0.221666061237236	32.3464508396036
direct	CDSeq2	observed	OPC	AC090531.1	0.64634258610531	41.5644475408602
direct	CDSeq2	observed	OPC	AC090825.1	0.209709755366372	167.066422567369
direct	CDSeq2	observed	OPC	AC090907.2	0.521454392286416	48.2695410564115
direct	CDSeq2	observed	OPC	AC090993.1	0.0692169711865638	24.8946586655896
direct	CDSeq2	observed	OPC	AC091153.2	0.532972406271644	48.5382814282939
direct	CDSeq2	observed	OPC	AC091167.6	0.321536207121523	70.4119940778176
direct	CDSeq2	observed	OPC	AC091826.2	0.417476994560265	50.5358191338663
direct	CDSeq2	observed	OPC	AC091948.1	0.462315269639039	306.982457875722
direct	CDSeq2	observed	OPC	AC092123.1	0.399178802084119	21.0324786500923
direct	CDSeq2	observed	OPC	AC092329.3	-0.3285450422863	30.7963449567613
direct	CDSeq2	observed	OPC	AC092376.2	-0.0889483270225981	13.0366416745894
direct	CDSeq2	observed	OPC	AC092384.1	-0.0209249244330205	2.70008325672505
direct	CDSeq2	observed	OPC	AC092794.1	0.107442252309334	18.4220469293007
direct	CDSeq2	observed	OPC	AC092835.1	0.0225635853938754	106.476104746869
direct	CDSeq2	observed	OPC	AC092958.1	-0.411301723441958	43.4570088879247
direct	CDSeq2	observed	OPC	AC093206.1	0.163228090774039	11.1836511583988
direct	CDSeq2	observed	OPC	AC093227.2	0.0876225383143786	20.8067896172468
direct	CDSeq2	observed	OPC	AC093423.3	0.0181825266344317	14.4625463898071
direct	CDSeq2	observed	OPC	AC093607.1	0.0151886184725888	10.6728073373386
direct	CDSeq2	observed	OPC	AC095050.1	0.536056049220771	31.5031618671242
direct	CDSeq2	observed	OPC	AC096711.2	0.50327698995829	355.021687847867
direct	CDSeq2	observed	OPC	AC098617.1	0.617223864116426	33.2691193587403
direct	CDSeq2	observed	OPC	AC098864.1	0.289243199621231	23.5468618881808
direct	CDSeq2	observed	OPC	AC099062.1	0.103847813058414	0.932145532280771
direct	CDSeq2	observed	OPC	AC099791.2	0.45734428051264	54.544473587468
direct	CDSeq2	observed	OPC	AC100818.1	0.0602285596117214	10.9076488557809
direct	CDSeq2	observed	OPC	AC107032.2	0.166387855191028	40.1076428527426
direct	CDSeq2	observed	OPC	AC108047.1	-0.425111397925475	70.8970384713871
direct	CDSeq2	observed	OPC	AC108062.1	-0.17545109926308	120.480173525031
direct	CDSeq2	observed	OPC	AC108471.2	-0.117639009943172	26.5202679395448
direct	CDSeq2	observed	OPC	AC109779.1	-0.287297771073465	97.2098396240965
direct	CDSeq2	observed	OPC	AC109927.1	0.134654827504904	155.219522259813
direct	CDSeq2	observed	OPC	AC110079.2	0.0943225991394417	14.9810618956963
direct	CDSeq2	observed	OPC	AC110285.1	0.294394494491276	135.62587229209
direct	CDSeq2	observed	OPC	AC112722.1	0.491981349050303	40.7155351924339
direct	CDSeq2	observed	OPC	AC116565.2	-0.348851791627024	53.3820040232757
direct	CDSeq2	observed	OPC	AC120053.1	0.142744932066453	23.4734025322133
direct	CDSeq2	observed	OPC	AC124254.1	0.360653399058899	1003.17484646061
direct	CDSeq2	observed	OPC	AC125616.1	-0.00767053984152994	4.63353393771646
direct	CDSeq2	observed	OPC	AC131934.1	0.167391998532549	40.9507405093891
direct	CDSeq2	observed	OPC	AC132872.1	0.517140240324532	15.2536692498004
direct	CDSeq2	observed	OPC	AC134312.1	0.581539416803479	6.22787151862046
direct	CDSeq2	observed	OPC	AC135586.2	0.465762622884557	30.2295562378762
direct	CDSeq2	observed	OPC	AC138904.3	0.461578509736461	31.6918608219204
direct	CDSeq2	observed	OPC	AC139795.2	0.550914589531536	44.2341650240243
direct	CDSeq2	observed	OPC	AC140912.1	0.427194823281422	186.211428145912
direct	CDSeq2	observed	OPC	AC231981.1	0.13899312778291	53.0563738889901
direct	CDSeq2	observed	OPC	AC234582.1	0.4267271402101	34.0722117711237
direct	CDSeq2	observed	OPC	AC245297.3	0.482172599559281	348.124369280318
direct	CDSeq2	observed	OPC	ACAN	0.453999472469287	158.106130520322
direct	CDSeq2	observed	OPC	ACAP2	0.37438610405891	214.532800584
direct	CDSeq2	observed	OPC	ACBD4	-0.0610148292129964	104.144601899086
direct	CDSeq2	observed	OPC	ACD	0.724064500647765	41.2284534447904
direct	CDSeq2	observed	OPC	ACKR1	0.151138818839697	11.9524782234979
direct	CDSeq2	observed	OPC	ACKR3	-0.0549567918034326	17.0682716795408
direct	CDSeq2	observed	OPC	ACO2	0.248431316836679	132.973898831999
direct	CDSeq2	observed	OPC	ACSBG1	0.419645400558393	31.6180985250484
direct	CDSeq2	observed	OPC	ACSL3	0.315149872574783	420.974288621973
direct	CDSeq2	observed	OPC	ACSL5	0.191175920593137	30.8894811808021
direct	CDSeq2	observed	OPC	ACSS3	0.1212131459415	104.308820591046
direct	CDSeq2	observed	OPC	ADAM15	0.473391537844679	41.9994104347608
direct	CDSeq2	observed	OPC	ADAM28	-0.225409341758932	6.84827147818571
direct	CDSeq2	observed	OPC	ADAM9	0.221508546113801	132.539280237314
direct	CDSeq2	observed	OPC	ADAMTS1	0.0676634389505013	19.6400920538984
direct	CDSeq2	observed	OPC	ADAMTS12	-0.0479981930028139	18.0696620541482
direct	CDSeq2	observed	OPC	ADAMTS14	0.422366656793692	15.2194156723079
direct	CDSeq2	observed	OPC	ADAMTS16	-0.536494427960979	47.4963011088275
direct	CDSeq2	observed	OPC	ADAMTS18	-0.0742869233759323	16.8676802168469
direct	CDSeq2	observed	OPC	ADAMTS20	0.668163511919619	41.0164839435672
direct	CDSeq2	observed	OPC	ADAMTS3	-0.0221346820676473	45.6891585039492
direct	CDSeq2	observed	OPC	ADAMTS4	0.152765741329845	3.4630300191638
direct	CDSeq2	observed	OPC	ADAMTS9	0.12317638640838	877.441218882716
direct	CDSeq2	observed	OPC	ADARB2	-0.210255299053659	6619.12210304196
direct	CDSeq2	observed	OPC	ADCY7	-0.448184302850961	21.3129705198579
direct	CDSeq2	observed	OPC	ADGRE3	-0.205062499751015	18.1774297001564
direct	CDSeq2	observed	OPC	ADGRF5	0.0576863262293132	5.36672376009565
direct	CDSeq2	observed	OPC	ADGRV1	-0.39363545863253	69.0156745850133
direct	CDSeq2	observed	OPC	ADIRF	0.0859581191485473	21.5328564528274
direct	CDSeq2	observed	OPC	ADNP-AS1	0.075655979285522	18.2931449370989
direct	CDSeq2	observed	OPC	ADORA2B	0.183526483804128	7.99227787605651
direct	CDSeq2	observed	OPC	AF279873.3	0.205555345474008	99.5200173775577
direct	CDSeq2	observed	OPC	AFAP1L1	0.376931867582711	40.7657286154912
direct	CDSeq2	observed	OPC	AFF2	0.0442935667187385	179.457677292929
direct	CDSeq2	observed	OPC	AGT	0.421963675641238	75.2725089018622
direct	CDSeq2	observed	OPC	AJ009632.2	0.0555806585007345	41.2570130743171
direct	CDSeq2	observed	OPC	AK7	-0.0553705223333908	9.93747479120388
direct	CDSeq2	observed	OPC	AKAIN1	0.077640922174495	3.87488612784482
direct	CDSeq2	observed	OPC	AL020994.2	0.00683890576405583	1.66459864504809
direct	CDSeq2	observed	OPC	AL021707.2	-0.0236866970361592	10.148253212488
direct	CDSeq2	observed	OPC	AL022068.1	0.531825666645502	103.737477717578
direct	CDSeq2	observed	OPC	AL031428.1	0.554440612813988	83.6813650444454
direct	CDSeq2	observed	OPC	AL033504.1	0.125250343157995	63.5550676997866
direct	CDSeq2	observed	OPC	AL034397.3	-0.00157230000898172	1.90930818943623
direct	CDSeq2	observed	OPC	AL034399.2	0.316467496154899	4.09745023012366
direct	CDSeq2	observed	OPC	AL035078.4	-0.572329299565534	55.1249818519303
direct	CDSeq2	observed	OPC	AL049569.1	-0.0175196088267916	20.5656772682784
direct	CDSeq2	observed	OPC	AL078459.1	0.291781384791108	119.281351259993
direct	CDSeq2	observed	OPC	AL078590.3	-0.220513167650973	55.6558632617462
direct	CDSeq2	observed	OPC	AL110118.2	0.577734664029728	52.9473062268474
direct	CDSeq2	observed	OPC	AL110292.1	0.360563929104794	450.114559603765
direct	CDSeq2	observed	OPC	AL117329.1	-0.365604664123504	77.9198248214068
direct	CDSeq2	observed	OPC	AL133227.1	0.0762037851326782	34.4161621110283
direct	CDSeq2	observed	OPC	AL133453.1	-0.291411445603658	22.238037852575
direct	CDSeq2	observed	OPC	AL136307.1	0.0295199196764342	19.3057063230808
direct	CDSeq2	observed	OPC	AL136382.1	0.096560632922636	5.81326791625396
direct	CDSeq2	observed	OPC	AL136985.3	0.495548924914418	29.3243696001818
direct	CDSeq2	observed	OPC	AL138686.1	0.112550166310735	41.8168803314765
direct	CDSeq2	observed	OPC	AL138694.1	0.187538706039253	44.5425406914683
direct	CDSeq2	observed	OPC	AL138881.1	0.197083662579742	50.6300915484269
direct	CDSeq2	observed	OPC	AL139294.1	0.437124258406734	131.439061122449
direct	CDSeq2	observed	OPC	AL157392.2	-0.247025450701003	19.892136863836
direct	CDSeq2	observed	OPC	AL157938.3	0.68461299887644	89.8616943851138
direct	CDSeq2	observed	OPC	AL158055.1	0.222167694036421	94.3132578460854
direct	CDSeq2	observed	OPC	AL160269.1	0.0574424297005692	8.54983923712525
direct	CDSeq2	observed	OPC	AL161772.1	-0.539834469568108	66.9167263336513
direct	CDSeq2	observed	OPC	AL161935.3	0.47110020398737	87.2941501148518
direct	CDSeq2	observed	OPC	AL162311.3	0.175366336483555	20.9074471693651
direct	CDSeq2	observed	OPC	AL162414.1	0.0433966776510328	7.89080244840769
direct	CDSeq2	observed	OPC	AL352984.1	0.359804215493735	8.98251124842408
direct	CDSeq2	observed	OPC	AL353626.1	0.802997992481984	105.636977697039
direct	CDSeq2	observed	OPC	AL353784.1	0.889004404188979	345.083397585605
direct	CDSeq2	observed	OPC	AL354809.1	-0.252923115169079	39.0721365688122
direct	CDSeq2	observed	OPC	AL356599.1	0.399514067077153	115.717262214644
direct	CDSeq2	observed	OPC	AL358216.1	0.159132667506591	5.74535878145981
direct	CDSeq2	observed	OPC	AL359091.1	0.364913996040406	210.376322515377
direct	CDSeq2	observed	OPC	AL359317.2	0.434393758462021	39.770364897478
direct	CDSeq2	observed	OPC	AL359644.1	0.197030994172082	32.5343764757923
direct	CDSeq2	observed	OPC	AL359649.1	0.38016355390917	0.384963375650152
direct	CDSeq2	observed	OPC	AL365259.1	0.461907272988111	39.0735548870574
direct	CDSeq2	observed	OPC	AL365361.1	-0.194534211584723	210.559729061897
direct	CDSeq2	observed	OPC	AL391684.1	0.364110851713193	41.246326658404
direct	CDSeq2	observed	OPC	AL391807.1	0.374415098193011	314.969481869251
direct	CDSeq2	observed	OPC	AL392023.2	0.546541627773617	553.255346586193
direct	CDSeq2	observed	OPC	AL445250.1	0.43253440287119	1162.13568929619
direct	CDSeq2	observed	OPC	AL445433.2	0.00591545151694835	139.405970026449
direct	CDSeq2	observed	OPC	AL445472.1	0.514325794138134	63.5015213717636
direct	CDSeq2	observed	OPC	AL445623.2	-0.0504901286503997	8.46594885508318
direct	CDSeq2	observed	OPC	AL450322.2	0.014968844682002	2.08633600205623
direct	CDSeq2	observed	OPC	AL450423.1	0.135516247210547	5.12568139414838
direct	CDSeq2	observed	OPC	AL583859.2	-0.267187257601679	30.9140037853263
direct	CDSeq2	observed	OPC	AL590867.1	0.380437673009962	15.3755980292202
direct	CDSeq2	observed	OPC	AL591441.1	0.476062635343133	35.4746564534271
direct	CDSeq2	observed	OPC	AL592295.4	0.559482333953319	40.9520672346957
direct	CDSeq2	observed	OPC	AL596451.1	0.120392746587224	6.3691335490328
direct	CDSeq2	observed	OPC	ALAD	0.429778972258077	89.0338494368505
direct	CDSeq2	observed	OPC	ALDH1A1	0.176844211485544	9.63630102161513
direct	CDSeq2	observed	OPC	ALDH1A3	0.435368608383904	118.218612213895
direct	CDSeq2	observed	OPC	ALDH3A2	-0.025567398134353	108.896097317224
direct	CDSeq2	observed	OPC	ALDH6A1	0.489368977860249	95.5922400025429
direct	CDSeq2	observed	OPC	ALG1L2	0.252436326959223	17.8040650915398
direct	CDSeq2	observed	OPC	ALKBH1	0.46181279032879	66.0005041748975
direct	CDSeq2	observed	OPC	ALKBH6	0.18810674961053	60.9894083609322
direct	CDSeq2	observed	OPC	ALOX12-AS1	-0.064656184314364	302.765880158077
direct	CDSeq2	observed	OPC	ALOX5AP	0.00369798267286709	9.59206708026465
direct	CDSeq2	observed	OPC	ALPK1	0.109092259837459	4.36426661989471
direct	CDSeq2	observed	OPC	AMZ1	0.416419235663521	534.877008266539
direct	CDSeq2	observed	OPC	ANGPT2	0.420814363057639	95.3411479994186
direct	CDSeq2	observed	OPC	ANGPTL1	0.606439614104805	331.535576761522
direct	CDSeq2	observed	OPC	ANK1	-0.203302584414545	73.7976615093744
direct	CDSeq2	observed	OPC	ANKDD1B	0.683275273830404	53.1555417227376
direct	CDSeq2	observed	OPC	ANKEF1	0.0543919533044535	19.3910670464246
direct	CDSeq2	observed	OPC	ANKRA2	0.817446804691356	91.8250122463936
direct	CDSeq2	observed	OPC	ANKRD17	0.202970514512196	459.282986035694
direct	CDSeq2	observed	OPC	ANKRD37	0.781552484808875	48.7396823658674
direct	CDSeq2	observed	OPC	ANKRD42	0.175806764105654	25.3841789184231
direct	CDSeq2	observed	OPC	ANKRD46	0.422743867262658	183.181971679862
direct	CDSeq2	observed	OPC	ANKRD55	0.321351742780309	198.980041485545
direct	CDSeq2	observed	OPC	ANKRD62	-0.212176653336009	13.0203966113982
direct	CDSeq2	observed	OPC	ANLN	0.00395297424245653	25.6017916178029
direct	CDSeq2	observed	OPC	ANO1	-0.115597737358528	8.45630067386676
direct	CDSeq2	observed	OPC	ANO2	0.320164994310364	134.840052668578
direct	CDSeq2	observed	OPC	ANO3	0.36257560345134	56.2149224327102
direct	CDSeq2	observed	OPC	ANXA1	0.0279591892674416	7.897789415401
direct	CDSeq2	observed	OPC	AP000311.1	0.699247805500849	245.223107214375
direct	CDSeq2	observed	OPC	AP000462.1	0.759929544955692	181.659286627677
direct	CDSeq2	observed	OPC	AP000487.1	0.413022759464631	74.7971091785163
direct	CDSeq2	observed	OPC	AP000943.3	-0.520226197040421	42.6221197029206
direct	CDSeq2	observed	OPC	AP001267.3	0.432050794645112	49.6391321305375
direct	CDSeq2	observed	OPC	AP001341.1	0.459567908433881	55.0924778061591
direct	CDSeq2	observed	OPC	AP001528.2	0.374163053726456	32.8609503338407
direct	CDSeq2	observed	OPC	AP001628.1	-0.11291703762777	35.5211938183623
direct	CDSeq2	observed	OPC	AP001825.1	0.569010089962623	300.728007423726
direct	CDSeq2	observed	OPC	AP001993.1	0.0889114635504764	3.11165336124919
direct	CDSeq2	observed	OPC	AP002026.1	0.11395869183647	41.0546656313926
direct	CDSeq2	observed	OPC	AP003355.2	-0.114733569110799	2.84875566277927
direct	CDSeq2	observed	OPC	AP003481.1	0.176926519163991	62.0237566745345
direct	CDSeq2	observed	OPC	AP003486.1	0.203399776920559	21.3440022658587
direct	CDSeq2	observed	OPC	AP003555.3	-0.205559367481992	29.2977333388454
direct	CDSeq2	observed	OPC	AP005433.1	0.458719599950868	195.39259858903
direct	CDSeq2	observed	OPC	AP006621.3	0.429969255335878	44.1425536960541
direct	CDSeq2	observed	OPC	AP5Z1	0.442277805762731	83.3005273087482
direct	CDSeq2	observed	OPC	APAF1	-0.148100636024716	94.0767592117927
direct	CDSeq2	observed	OPC	APBB1IP	0.0513070380997119	10.921294588896
direct	CDSeq2	observed	OPC	AQP1	0.0569961877837406	9.56035242525624
direct	CDSeq2	observed	OPC	AQP4	0.139454750040986	46.1726369620639
direct	CDSeq2	observed	OPC	ARFGEF2	0.0877937376165322	215.182974184838
direct	CDSeq2	observed	OPC	ARHGAP1	0.19665353523011	205.668331905697
direct	CDSeq2	observed	OPC	ARHGAP15	-0.359067578109001	117.168824663239
direct	CDSeq2	observed	OPC	ARHGAP21	0.480241192091675	496.769142726087
direct	CDSeq2	observed	OPC	ARHGAP26	0.00252209718592492	174.389373788452
direct	CDSeq2	observed	OPC	ARHGAP29	-0.225287474388331	30.9615574024593
direct	CDSeq2	observed	OPC	ARHGAP31	0.298018831339081	635.832468009049
direct	CDSeq2	observed	OPC	ARHGAP32	0.360561994108588	317.659547507207
direct	CDSeq2	observed	OPC	ARHGAP45	0.155010887389378	3.16071939028825
direct	CDSeq2	observed	OPC	ARHGDIG	-0.0662803751851815	58.2324571618221
direct	CDSeq2	observed	OPC	ARHGEF12	0.244746483842561	270.519667300129
direct	CDSeq2	observed	OPC	ARHGEF26	0.378355106463812	163.27671000893
direct	CDSeq2	observed	OPC	ARHGEF33	-0.0885983447945563	25.0267434501977
direct	CDSeq2	observed	OPC	ARID1B	0.281101534603277	783.439206436658
direct	CDSeq2	observed	OPC	ARID3A	-0.021255448910367	137.666521118241
direct	CDSeq2	observed	OPC	ARRDC3	0.56725999027855	66.5156546895796
direct	CDSeq2	observed	OPC	ARX	0.322877748432081	112.880047741561
direct	CDSeq2	observed	OPC	ASB3	-0.249980682381947	228.60407324495
direct	CDSeq2	observed	OPC	ASCL1	0.819225946612206	235.758108060629
direct	CDSeq2	observed	OPC	ASIC4	0.713588583773292	310.700976970266
direct	CDSeq2	observed	OPC	ASPA	0.306721847402995	18.434927079264
direct	CDSeq2	observed	OPC	ASPH	0.38467639245425	302.087300050756
direct	CDSeq2	observed	OPC	ASTN1	0.505767643499619	458.142246037353
direct	CDSeq2	observed	OPC	ATF6	-0.189570532154269	194.670846230782
direct	CDSeq2	observed	OPC	ATG2A	-0.0276165853099818	62.4026177060255
direct	CDSeq2	observed	OPC	ATG3	0.669423527960881	53.2613575783556
direct	CDSeq2	observed	OPC	ATP10A	0.100658507344858	46.8359892477732
direct	CDSeq2	observed	OPC	ATP11A	0.231237644305884	280.978169447572
direct	CDSeq2	observed	OPC	ATP13A2	-0.22413056739122	87.979077235134
direct	CDSeq2	observed	OPC	ATP1B1	0.391445846169897	304.493907292623
direct	CDSeq2	observed	OPC	ATP2C2	0.757345822061368	187.969726602496
direct	CDSeq2	observed	OPC	ATP5F1E	0.854848372943017	132.664041814858
direct	CDSeq2	observed	OPC	ATP6AP1L	0.343719967466432	115.815014297355
direct	CDSeq2	observed	OPC	ATP9B	0.103015055052909	333.025170886744
direct	CDSeq2	observed	OPC	AUP1	0.412179733565847	104.790224892016
direct	CDSeq2	observed	OPC	AZGP1	0.881828041185821	113.923049499306
direct	CDSeq2	observed	OPC	AZIN1	-0.124793899068827	144.0307197722
direct	CDSeq2	observed	OPC	B3GALT1	0.191023348429834	7.77735537198396
direct	CDSeq2	observed	OPC	B3GAT1	0.149042892913255	278.377063870558
direct	CDSeq2	observed	OPC	B3GNT7	0.855096182923449	135.531804286941
direct	CDSeq2	observed	OPC	B3GNTL1	0.466804823267818	45.085762665583
direct	CDSeq2	observed	OPC	BACE2	0.0932903656405774	193.049214153506
direct	CDSeq2	observed	OPC	BACH2	0.324625770615632	426.538067090643
direct	CDSeq2	observed	OPC	BAG3	0.0964084113445433	209.080005272486
direct	CDSeq2	observed	OPC	BAG6	0.371132768479315	92.0126890187526
direct	CDSeq2	observed	OPC	BAZ2A	0.23109324478315	79.5892201282758
direct	CDSeq2	observed	OPC	BBOX1	-0.173290347691651	6.99108427304715
direct	CDSeq2	observed	OPC	BCAN	0.815459710533318	1030.76746702771
direct	CDSeq2	observed	OPC	BCHE	0.478236509895521	272.518884810619
direct	CDSeq2	observed	OPC	BCL11B	0.229904818295051	95.7430663810104
direct	CDSeq2	observed	OPC	BCL2	-0.0691212709234587	244.108205249638
direct	CDSeq2	observed	OPC	BCL2L14	0.597764918919931	167.716328491517
direct	CDSeq2	observed	OPC	BEND6	0.278031269637115	179.512843618658
direct	CDSeq2	observed	OPC	BEST3	0.341223998256233	1312.45851221985
direct	CDSeq2	observed	OPC	BICC1	-0.167248154564013	84.7527262550931
direct	CDSeq2	observed	OPC	BIN2	-0.282989701200453	7.92949468877332
direct	CDSeq2	observed	OPC	BLM	0.0435896356762293	218.58640965476
direct	CDSeq2	observed	OPC	BLNK	0.104338926438468	41.0176729477679
direct	CDSeq2	observed	OPC	BLVRA	0.559017519536769	65.7373581643665
direct	CDSeq2	observed	OPC	BMPR1B	-0.159632568770245	27.9380440383635
direct	CDSeq2	observed	OPC	BMPR2	-0.0792275049151819	259.422753868981
direct	CDSeq2	observed	OPC	BOK	0.32849782240555	68.979352446157
direct	CDSeq2	observed	OPC	BRD2	0.459968897717688	61.3310183791163
direct	CDSeq2	observed	OPC	BRD7	0.144526068312534	125.83518672747
direct	CDSeq2	observed	OPC	BRF1	0.29868764045767	82.8439218240997
direct	CDSeq2	observed	OPC	BRIX1	-0.0295557107609732	119.896126424941
direct	CDSeq2	observed	OPC	BRSK1	0.101866426602784	143.828216768793
direct	CDSeq2	observed	OPC	BTBD11	0.164058732507494	247.916334246298
direct	CDSeq2	observed	OPC	BTN2A1	0.182039685452811	62.7741552318974
direct	CDSeq2	observed	OPC	BTNL9	0.26334909317221	5.74376501077975
direct	CDSeq2	observed	OPC	C11orf80	-0.0798766212955052	83.5353840807312
direct	CDSeq2	observed	OPC	C12orf73	-0.0375198389047585	140.708472330541
direct	CDSeq2	observed	OPC	C14orf119	0.18914432400858	104.761364354268
direct	CDSeq2	observed	OPC	C16orf45	0.361338619693661	454.885419775746
direct	CDSeq2	observed	OPC	C18orf21	0.117285653910947	36.6595881201114
direct	CDSeq2	observed	OPC	C18orf54	0.0144774434945964	27.6640825560678
direct	CDSeq2	observed	OPC	C19orf12	0.341382462546127	69.1420310988387
direct	CDSeq2	observed	OPC	C19orf24	-0.153868661045881	86.106943528074
direct	CDSeq2	observed	OPC	C19orf57	0.0792075309713741	21.376797667337
direct	CDSeq2	observed	OPC	C19orf66	0.0372600180300061	126.305482866804
direct	CDSeq2	observed	OPC	C1GALT1	0.334281031552551	101.831483730966
direct	CDSeq2	observed	OPC	C1QA	0.0709033778968542	30.2526507541112
direct	CDSeq2	observed	OPC	C1QB	0.168334860183034	8.06058670482642
direct	CDSeq2	observed	OPC	C1QC	0.00122098049034947	8.61942241419528
direct	CDSeq2	observed	OPC	C1QL1	0.622229173098683	385.788070809953
direct	CDSeq2	observed	OPC	C1QL2	0.483133567704651	180.809242746027
direct	CDSeq2	observed	OPC	C1QTNF2	0.384720081523754	30.7092557307308
direct	CDSeq2	observed	OPC	C1QTNF4	-0.130324747273394	49.9597815228107
direct	CDSeq2	observed	OPC	C1RL-AS1	0.192921868421731	3.44472130500197
direct	CDSeq2	observed	OPC	C1orf123	0.458108414584293	60.0096631110242
direct	CDSeq2	observed	OPC	C1orf159	0.080582977494044	72.1098433520672
direct	CDSeq2	observed	OPC	C1orf21	0.616003144519624	512.515567581025
direct	CDSeq2	observed	OPC	C2	0.26384462993841	15.8546113231028
direct	CDSeq2	observed	OPC	C21orf2	0.376838023421876	88.8142369946847
direct	CDSeq2	observed	OPC	C21orf58	0.514043598716454	54.2092575858298
direct	CDSeq2	observed	OPC	C2CD6	0.459460998892227	85.024018599416
direct	CDSeq2	observed	OPC	C3	0.125684453682156	30.5758566954173
direct	CDSeq2	observed	OPC	C3orf67	0.627685677258658	38.7128888741593
direct	CDSeq2	observed	OPC	C5orf15	0.293207383863547	104.452604978684
direct	CDSeq2	observed	OPC	CA10	0.47020450415018	2088.05671527097
direct	CDSeq2	observed	OPC	CA3	0.330268241195206	108.956625685734
direct	CDSeq2	observed	OPC	CABP1	-0.065997350600673	178.365608299092
direct	CDSeq2	observed	OPC	CACNA2D2	0.0338758738820663	100.145237119246
direct	CDSeq2	observed	OPC	CACNA2D3-AS1	0.124546621028987	23.9200805662757
direct	CDSeq2	observed	OPC	CACNB4	0.159582199728268	124.939849162743
direct	CDSeq2	observed	OPC	CACNG4	0.161278890243092	613.54294298413
direct	CDSeq2	observed	OPC	CACNG5	0.538971221454244	269.254240345701
direct	CDSeq2	observed	OPC	CALB1	0.00760342612912303	3.2242908853233
direct	CDSeq2	observed	OPC	CALCOCO2	0.445282276164158	102.048182759307
direct	CDSeq2	observed	OPC	CALN1	0.617685090133622	397.155661716494
direct	CDSeq2	observed	OPC	CAMK1D	0.299850459910177	283.16081469594
direct	CDSeq2	observed	OPC	CAMK2A	0.214339555077295	76.9978163145984
direct	CDSeq2	observed	OPC	CAMK2D	-0.0226058405022447	2447.21435968319
direct	CDSeq2	observed	OPC	CAMK2N2	0.621327954541758	38.6649954122817
direct	CDSeq2	observed	OPC	CAPZA1	0.343917305010538	161.709895182584
direct	CDSeq2	observed	OPC	CARD11	0.785907940909609	27.2806697645093
direct	CDSeq2	observed	OPC	CARNS1	0.529053443808304	24.0199273545001
direct	CDSeq2	observed	OPC	CASC10	0.307869716361037	28.1148174453569
direct	CDSeq2	observed	OPC	CASC17	-0.0570519930858327	7.96057397976624
direct	CDSeq2	observed	OPC	CASC2	-0.360314272285907	81.7845857319043
direct	CDSeq2	observed	OPC	CAST	0.318615737192492	156.175443834834
direct	CDSeq2	observed	OPC	CASTOR3	0.640458418867158	300.58783803036
direct	CDSeq2	observed	OPC	CAV1	-0.10134485484178	47.9762611801009
direct	CDSeq2	observed	OPC	CAV3	0.574030911756756	107.533932489556
direct	CDSeq2	observed	OPC	CAVIN1	0.401841311027057	7.2399523546474
direct	CDSeq2	observed	OPC	CBLN2	-0.10181648886495	57.9576980329635
direct	CDSeq2	observed	OPC	CCDC110	-0.144086011774005	13.5687829642212
direct	CDSeq2	observed	OPC	CCDC112	-0.170646921609169	86.2689640714911
direct	CDSeq2	observed	OPC	CCDC154	-0.0465951241631935	17.2677704350015
direct	CDSeq2	observed	OPC	CCDC158	-0.128187903250929	24.5825454945362
direct	CDSeq2	observed	OPC	CCDC167	0.240402792920778	45.0520755843331
direct	CDSeq2	observed	OPC	CCDC170	0.199756444140976	27.5245449061584
direct	CDSeq2	observed	OPC	CCDC173	0.313901117901133	29.5050098044519
direct	CDSeq2	observed	OPC	CCDC190	0.416961661703845	33.0475047678534
direct	CDSeq2	observed	OPC	CCDC22	0.461084153576988	30.7906576733239
direct	CDSeq2	observed	OPC	CCDC68	0.000159593533354551	4.23813471351636
direct	CDSeq2	observed	OPC	CCDC90B	0.0825339195867427	111.044283046309
direct	CDSeq2	observed	OPC	CCM2L	-0.00335049330961871	30.5436888825539
direct	CDSeq2	observed	OPC	CCND3	0.420185916637335	147.383000589446
direct	CDSeq2	observed	OPC	CCNG1	0.49890221003401	55.4823732475336
direct	CDSeq2	observed	OPC	CCNT2-AS1	-0.127258757920386	68.5274978148699
direct	CDSeq2	observed	OPC	CCT4	0.482807790746752	147.201356713111
direct	CDSeq2	observed	OPC	CCT6B	0.405605703862926	30.6117400062085
direct	CDSeq2	observed	OPC	CD14	-0.0261211024599047	9.30756779582898
direct	CDSeq2	observed	OPC	CD163	-0.050425181180079	2.49234764886788
direct	CDSeq2	observed	OPC	CD22	0.333865567158435	14.0057224205456
direct	CDSeq2	observed	OPC	CD300A	0.109055857049546	1.27955552320252
direct	CDSeq2	observed	OPC	CD4	0.252397517171398	9.34947427071794
direct	CDSeq2	observed	OPC	CD44	-0.0270284954125147	12.5221778960935
direct	CDSeq2	observed	OPC	CD81	0.774619655194546	782.343339902808
direct	CDSeq2	observed	OPC	CD84	-0.010597919110427	2.24249069061471
direct	CDSeq2	observed	OPC	CD86	0.31229174446429	1.77024750202001
direct	CDSeq2	observed	OPC	CDAN1	-0.225651538131406	44.868231664166
direct	CDSeq2	observed	OPC	CDC42SE1	0.344164600721665	138.702102515545
direct	CDSeq2	observed	OPC	CDC73	-0.326503106938384	179.561723465122
direct	CDSeq2	observed	OPC	CDH1	0.256085571632179	41.503980272476
direct	CDSeq2	observed	OPC	CDH19	0.240249770507657	512.338676980164
direct	CDSeq2	observed	OPC	CDH23	-0.113174116104898	43.5223134176861
direct	CDSeq2	observed	OPC	CDH4	0.412179092880887	480.368177270181
direct	CDSeq2	observed	OPC	CDH7	0.210366410819057	62.7272355897063
direct	CDSeq2	observed	OPC	CDK18	-0.158595065989035	118.615972282211
direct	CDSeq2	observed	OPC	CDYL	0.424003659141181	203.688442221008
direct	CDSeq2	observed	OPC	CENPI	0.143848777399374	17.4056952508999
direct	CDSeq2	observed	OPC	CEP44	0.384725501985352	97.1532348762656
direct	CDSeq2	observed	OPC	CERCAM	-0.124599669130429	130.610179031636
direct	CDSeq2	observed	OPC	CERS2	-0.0969742285473145	58.8079828547193
direct	CDSeq2	observed	OPC	CFAP299	-0.410971246408702	80.8017030403053
direct	CDSeq2	observed	OPC	CFAP46	-0.314105267324714	18.7177982581587
direct	CDSeq2	observed	OPC	CFLAR	-0.00592084695553716	146.385506850148
direct	CDSeq2	observed	OPC	CGREF1	0.0318352969123867	49.6717495484478
direct	CDSeq2	observed	OPC	CHD1	0.0103950288721884	356.073233648778
direct	CDSeq2	observed	OPC	CHI3L1	0.33678471182834	10.8114845313178
direct	CDSeq2	observed	OPC	CHIC2	0.0460828432742985	201.777488227129
direct	CDSeq2	observed	OPC	CHKA	-0.0895849199984565	357.104636450904
direct	CDSeq2	observed	OPC	CHRAC1	0.365947468952797	45.1096060277085
direct	CDSeq2	observed	OPC	CHRDL1	0.0565883695369615	86.4611220956963
direct	CDSeq2	observed	OPC	CHRM2	-0.241870149430409	31.3001816708462
direct	CDSeq2	observed	OPC	CHRM3-AS2	0.188600711886902	1.03336363330376
direct	CDSeq2	observed	OPC	CHRNA7	-0.415962527974047	41.7262683044978
direct	CDSeq2	observed	OPC	CHST8	0.158448741891656	357.32167586191
direct	CDSeq2	observed	OPC	CHST9	0.388899034532858	910.307518122847
direct	CDSeq2	observed	OPC	CHTF18	0.260665826393279	11.4611733962188
direct	CDSeq2	observed	OPC	CHUK	-0.118139918161093	80.8630601018875
direct	CDSeq2	observed	OPC	CIB1	0.0785303134133597	33.1938653972264
direct	CDSeq2	observed	OPC	CIP2A	0.473637337353016	26.4048514577815
direct	CDSeq2	observed	OPC	CITED4	0.211381728543065	15.9268308541358
direct	CDSeq2	observed	OPC	CLCA4	-0.0918022386077402	8.33919321867518
direct	CDSeq2	observed	OPC	CLCN5	0.219944444260232	114.292930913838
direct	CDSeq2	observed	OPC	CLDN12	0.492062379353951	150.150028171259
direct	CDSeq2	observed	OPC	CLDN15	0.475891096544656	55.9586718419291
direct	CDSeq2	observed	OPC	CLDN5	0.045052402842131	22.4409686050402
direct	CDSeq2	observed	OPC	CLEC7A	0.0769573735291767	2.41986520743127
direct	CDSeq2	observed	OPC	CLIC5	0.1136255891277	32.1491998106789
direct	CDSeq2	observed	OPC	CLIP4	0.398564611359608	290.019085160156
direct	CDSeq2	observed	OPC	CLMN	0.211729207664352	59.7590106563067
direct	CDSeq2	observed	OPC	CLMP	-0.213885416258816	67.4210421845661
direct	CDSeq2	observed	OPC	CLU	0.82748045235775	459.036273932656
direct	CDSeq2	observed	OPC	CMKLR1	0.105943993685242	2.02604587182926
direct	CDSeq2	observed	OPC	CMTM4	-0.222730747120042	134.246011205077
direct	CDSeq2	observed	OPC	CMTM8	0.612638051188534	99.743552691191
direct	CDSeq2	observed	OPC	CMTR1	0.444662042118985	44.1610346499601
direct	CDSeq2	observed	OPC	CNDP1	-0.0765665523266004	21.8286951863774
direct	CDSeq2	observed	OPC	CNGA4	0.367275513678015	43.8821996437676
direct	CDSeq2	observed	OPC	CNGB1	-0.013392474371048	4.21218910952312
direct	CDSeq2	observed	OPC	CNIH4	0.203602183730467	137.008323639166
direct	CDSeq2	observed	OPC	CNKSR2	0.48252326434804	178.395907462186
direct	CDSeq2	observed	OPC	CNNM2	-0.135826814506313	268.197588002237
direct	CDSeq2	observed	OPC	CNNM3	0.359108094288758	40.6574314961216
direct	CDSeq2	observed	OPC	CNP	0.798750328884617	356.740720607836
direct	CDSeq2	observed	OPC	CNPPD1	0.225709568458617	47.3814386817664
direct	CDSeq2	observed	OPC	CNPY3	0.557871233400703	42.7719181818406
direct	CDSeq2	observed	OPC	CNTN2	0.267053204013612	60.5915364660206
direct	CDSeq2	observed	OPC	CNTN5	-0.185933932391084	474.16647204151
direct	CDSeq2	observed	OPC	COBLL1	-0.235997155287148	44.1609529226937
direct	CDSeq2	observed	OPC	COL10A1	-0.316125888383865	6.72126342328588
direct	CDSeq2	observed	OPC	COL11A1	0.273662361963578	1031.0822704484
direct	CDSeq2	observed	OPC	COL12A1	0.361536673918281	44.6367169196899
direct	CDSeq2	observed	OPC	COL16A1	0.413233926804987	283.090460892588
direct	CDSeq2	observed	OPC	COL20A1	0.883017234683363	305.571531370019
direct	CDSeq2	observed	OPC	COL23A1	0.312735416638136	63.0764262424492
direct	CDSeq2	observed	OPC	COL24A1	-0.0719794971256597	13.2429555578205
direct	CDSeq2	observed	OPC	COL4A3	0.0446338323242828	345.80040709601
direct	CDSeq2	observed	OPC	COL4A5	0.244043414633376	19.4986955478303
direct	CDSeq2	observed	OPC	COL5A3	0.40738851169189	164.908784683896
direct	CDSeq2	observed	OPC	COL7A1	0.745609663944016	39.7516447300112
direct	CDSeq2	observed	OPC	COL8A1	-0.223531512763202	105.573302485435
direct	CDSeq2	observed	OPC	COL9A1	0.899003569034761	316.149871823101
direct	CDSeq2	observed	OPC	COLGALT1	0.142942593124717	64.2825271150261
direct	CDSeq2	observed	OPC	COMMD4	0.353179382219023	51.1266652152591
direct	CDSeq2	observed	OPC	COMMD9	0.434144022573013	57.2580422496554
direct	CDSeq2	observed	OPC	COMT	0.255100289687878	156.30821086349
direct	CDSeq2	observed	OPC	COPRS	0.267169084709986	101.299729711907
direct	CDSeq2	observed	OPC	COPS8	0.198463658822959	102.758434995817
direct	CDSeq2	observed	OPC	COQ2	0.690956543657929	65.0972342532769
direct	CDSeq2	observed	OPC	COQ4	0.461665846225257	89.1541235101248
direct	CDSeq2	observed	OPC	COX19	-0.115675248237917	145.258186528816
direct	CDSeq2	observed	OPC	COX20	0.0436773087352392	95.6046702158798
direct	CDSeq2	observed	OPC	CP	-0.200554177373178	16.7326320543599
direct	CDSeq2	observed	OPC	CPB1	-0.229416488592404	30.8043430341293
direct	CDSeq2	observed	OPC	CPNE5	-0.0652824570718467	371.667043827508
direct	CDSeq2	observed	OPC	CPSF6	0.0405834892970333	302.858639676405
direct	CDSeq2	observed	OPC	CRAT	0.650526665938457	41.6125629660903
direct	CDSeq2	observed	OPC	CREB1	0.355332854158426	122.282382984886
direct	CDSeq2	observed	OPC	CREB3L1	0.481742683505626	142.503745509824
direct	CDSeq2	observed	OPC	CREBZF	-0.172188187006884	198.597673490085
direct	CDSeq2	observed	OPC	CRIP2	0.730140185468607	44.9060951821421
direct	CDSeq2	observed	OPC	CRISPLD1	0.0803467783244072	195.548204737545
direct	CDSeq2	observed	OPC	CRISPLD2	0.657303027909603	704.607389283254
direct	CDSeq2	observed	OPC	CRTC3	0.329171075422302	195.828995492747
direct	CDSeq2	observed	OPC	CSF1R	-0.278446839259098	30.7776990155947
direct	CDSeq2	observed	OPC	CSF2RA	-0.298868179023184	33.913318764597
direct	CDSeq2	observed	OPC	CSF3R	0.111026613984276	4.83998825816594
direct	CDSeq2	observed	OPC	CSPG4	0.61562178834905	387.028925567367
direct	CDSeq2	observed	OPC	CTBS	0.0813882040842409	61.2170389744077
direct	CDSeq2	observed	OPC	CTCF	0.0368968598078612	130.57814599777
direct	CDSeq2	observed	OPC	CTNNA1	0.255135422125032	333.377500525504
direct	CDSeq2	observed	OPC	CTNNA3	0.157967809279503	630.280392575839
direct	CDSeq2	observed	OPC	CTTNBP2NL	0.54578225976197	103.039786147352
direct	CDSeq2	observed	OPC	CTXND1	0.612518618338886	221.958769937533
direct	CDSeq2	observed	OPC	CUL4A	0.0274683151132986	151.90907133102
direct	CDSeq2	observed	OPC	CWC15	0.188448493545103	132.798728569975
direct	CDSeq2	observed	OPC	CWC25	0.268381530362437	85.4915137406823
direct	CDSeq2	observed	OPC	CX3CR1	0.100649099222118	4.1496034543544
direct	CDSeq2	observed	OPC	CXorf36	0.189819540878102	2.70440943643106
direct	CDSeq2	observed	OPC	CXorf56	0.391743189780805	39.080695918269
direct	CDSeq2	observed	OPC	CYHR1	0.460179065717148	193.348083822055
direct	CDSeq2	observed	OPC	CYP4F11	0.442024277357785	14.4467305832303
direct	CDSeq2	observed	OPC	CYP4F26P	0.899652863040562	41.5007514270866
direct	CDSeq2	observed	OPC	CYR61	0.0520595583981301	6.3479991745557
direct	CDSeq2	observed	OPC	CYTH4	0.100023772019064	4.66975051255712
direct	CDSeq2	observed	OPC	CYYR1	0.00698866388618709	5.763646431135
direct	CDSeq2	observed	OPC	DAZAP2	0.799191368639392	98.1051914809878
direct	CDSeq2	observed	OPC	DBNDD1	-0.429560299184332	29.1958637819894
direct	CDSeq2	observed	OPC	DCAKD	-0.282906985585764	136.239000294964
direct	CDSeq2	observed	OPC	DCTD	0.281697495844384	31.3823246114671
direct	CDSeq2	observed	OPC	DCTN5	0.153752484593306	97.3599009791566
direct	CDSeq2	observed	OPC	DDIT3	0.497921034056512	85.9437717820698
direct	CDSeq2	observed	OPC	DDR1	0.742296908290853	225.752810733116
direct	CDSeq2	observed	OPC	DDX3X	0.353810522531421	125.317107447047
direct	CDSeq2	observed	OPC	DENND4C	0.388069448192573	189.038783627825
direct	CDSeq2	observed	OPC	DEPP1	0.305865609980689	7.55076225109087
direct	CDSeq2	observed	OPC	DEPTOR	-0.0880873153912867	118.694920294672
direct	CDSeq2	observed	OPC	DERL2	0.405321833624263	76.3173661033632
direct	CDSeq2	observed	OPC	DGKH	0.359590211794987	236.031525671403
direct	CDSeq2	observed	OPC	DGKQ	-0.12820086290823	36.2999355862144
direct	CDSeq2	observed	OPC	DHPS	0.658087433426992	92.684621018524
direct	CDSeq2	observed	OPC	DHRS7B	0.00549888500667889	184.218239153912
direct	CDSeq2	observed	OPC	DHX15	-0.0448120606406376	293.719630663697
direct	CDSeq2	observed	OPC	DHX16	0.0458161319982031	38.4235966133625
direct	CDSeq2	observed	OPC	DHX33	0.526609755791226	55.600492490882
direct	CDSeq2	observed	OPC	DIAPH3	-0.151536338165514	60.9531582880481
direct	CDSeq2	observed	OPC	DICER1	0.0073001713061756	335.319114585648
direct	CDSeq2	observed	OPC	DLEU7-AS1	-0.150477606140893	25.750042588162
direct	CDSeq2	observed	OPC	DLGAP2	-0.154322372730336	119.970523237617
direct	CDSeq2	observed	OPC	DLGAP4-AS1	0.624401153758876	33.6533472212848
direct	CDSeq2	observed	OPC	DLL3	0.619453504286162	103.959632568141
direct	CDSeq2	observed	OPC	DLX1	-0.12197174057364	9.21958004092513
direct	CDSeq2	observed	OPC	DLX6-AS1	-0.0986203096615934	21.2100952005065
direct	CDSeq2	observed	OPC	DNAAF1	0.0493519645311663	6.53402057861513
direct	CDSeq2	observed	OPC	DNAH14	0.122921702037729	67.0224091193662
direct	CDSeq2	observed	OPC	DNAI1	0.435733476215025	9.20845250771576
direct	CDSeq2	observed	OPC	DNAJC21	0.224144664833891	86.8686256337681
direct	CDSeq2	observed	OPC	DNAJC24	-0.0176348321560557	85.7680083903386
direct	CDSeq2	observed	OPC	DNAJC7	-0.0343276305329804	170.798892884811
direct	CDSeq2	observed	OPC	DNAJC8	0.254301859408632	128.162544628883
direct	CDSeq2	observed	OPC	DNHD1	0.445345271870618	153.5863566544
direct	CDSeq2	observed	OPC	DOC2A	-0.247426706192267	27.6195143966193
direct	CDSeq2	observed	OPC	DOCK2	0.320255654792472	81.0782226555164
direct	CDSeq2	observed	OPC	DOCK8	-0.317689659444053	46.6529116073026
direct	CDSeq2	observed	OPC	DOT1L	0.2720289944116	134.700200047303
direct	CDSeq2	observed	OPC	DPM1	0.28302820709523	92.4281481597056
direct	CDSeq2	observed	OPC	DPYSL2	-0.0588877030344494	351.419366871891
direct	CDSeq2	observed	OPC	DSCAM	0.385477910843307	8185.90307056362
direct	CDSeq2	observed	OPC	DUSP5	0.182060925965478	20.2649298707592
direct	CDSeq2	observed	OPC	EBF1	-0.532096135261858	463.100067221541
direct	CDSeq2	observed	OPC	EBI3	0.199847364329011	2.80028729276223
direct	CDSeq2	observed	OPC	ECD	0.396877359939694	104.559648710349
direct	CDSeq2	observed	OPC	ECM2	-0.0817385081336588	18.1805362585215
direct	CDSeq2	observed	OPC	EDEM1	0.293048887288816	33.7350280589232
direct	CDSeq2	observed	OPC	EDEM2	-0.288007188330539	65.54199229522
direct	CDSeq2	observed	OPC	EDEM3	-0.0559990452716562	143.666236407979
direct	CDSeq2	observed	OPC	EDN1	0.296634706829276	12.0135174075405
direct	CDSeq2	observed	OPC	EFCAB3	0.775968218085912	36.2391847420214
direct	CDSeq2	observed	OPC	EFEMP1	0.206680215068927	19.385351090945
direct	CDSeq2	observed	OPC	EFHD1	0.508639332057237	50.7676897420455
direct	CDSeq2	observed	OPC	EFNA5	-0.0944156852429781	77.7573618279442
direct	CDSeq2	observed	OPC	EGFL7	0.0253078939623308	18.1324838580915
direct	CDSeq2	observed	OPC	EGR3	-0.0775497808997806	14.9831769322892
direct	CDSeq2	observed	OPC	EHBP1	0.100156858678439	922.676976362335
direct	CDSeq2	observed	OPC	EHBP1L1	0.273986944746433	21.1378067439229
direct	CDSeq2	observed	OPC	EIF2S3B	0.506080838842545	27.8993091931155
direct	CDSeq2	observed	OPC	EIF3B	0.234559939688464	115.484249749937
direct	CDSeq2	observed	OPC	EIF3J-DT	0.346410967413097	158.849692838331
direct	CDSeq2	observed	OPC	EIF3L	0.573247467185159	74.0770355281152
direct	CDSeq2	observed	OPC	EIF4E	0.584762034089614	157.376591453499
direct	CDSeq2	observed	OPC	EIF4EBP2	0.27739833027354	110.041019256356
direct	CDSeq2	observed	OPC	ELAVL2	-0.0383330086370485	66.5382501889832
direct	CDSeq2	observed	OPC	ELMO2	0.10203499554788	63.7502420913984
direct	CDSeq2	observed	OPC	ELOVL2	-0.430004129621545	14.095635359312
direct	CDSeq2	observed	OPC	ELOVL7	-0.373533119340826	79.9579419384241
direct	CDSeq2	observed	OPC	ELP4	0.454782401219804	294.26247369361
direct	CDSeq2	observed	OPC	EMCN	0.150248639145761	32.6324141168373
direct	CDSeq2	observed	OPC	EMD	-0.250923986127393	55.7456020113478
direct	CDSeq2	observed	OPC	EMILIN3	0.311402496536322	116.054556002824
direct	CDSeq2	observed	OPC	EML5	0.51427225805983	195.791172075637
direct	CDSeq2	observed	OPC	EMP2	0.369099860779172	117.580308052903
direct	CDSeq2	observed	OPC	EMX1	-0.0628014430924904	8.11189479125385
direct	CDSeq2	observed	OPC	EMX2	-0.0560650570271988	46.6015770343889
direct	CDSeq2	observed	OPC	EMX2OS	0.065790463482514	70.8877190582735
direct	CDSeq2	observed	OPC	ENDOG	-0.166790670929043	54.8276248577376
direct	CDSeq2	observed	OPC	ENG	0.100068783816152	30.2783318424303
direct	CDSeq2	observed	OPC	ENOSF1	0.610844278771805	172.9956209907
direct	CDSeq2	observed	OPC	ENPP2	-0.00285909923794555	72.5688011798025
direct	CDSeq2	observed	OPC	ENTPD2	0.0935124198522814	8.03729536358319
direct	CDSeq2	observed	OPC	ENTPD3	-0.530395362768483	41.7694715234914
direct	CDSeq2	observed	OPC	EPAS1	0.230355725135192	166.204182739011
direct	CDSeq2	observed	OPC	EPB41L1	-0.0605585340802792	133.217920226452
direct	CDSeq2	observed	OPC	EPDR1	0.304381102849372	96.2814484170126
direct	CDSeq2	observed	OPC	EPSTI1	0.00767395796283191	104.996234054018
direct	CDSeq2	observed	OPC	ERCC2	0.0953984807150078	54.5057025480307
direct	CDSeq2	observed	OPC	ERCC3	0.0973271490622843	100.985245824947
direct	CDSeq2	observed	OPC	ERG	0.163270090826195	41.2836564782627
direct	CDSeq2	observed	OPC	ERI1	0.471073583831726	51.2935867550414
direct	CDSeq2	observed	OPC	ERMN	-0.0969271708814209	16.9665266484638
direct	CDSeq2	observed	OPC	ERMP1	-0.130075540289739	73.4838930394737
direct	CDSeq2	observed	OPC	ERVK3-1	-0.0904151210902542	24.3794780724779
direct	CDSeq2	observed	OPC	ETFDH	0.210546062564247	198.419741143095
direct	CDSeq2	observed	OPC	ETNPPL	0.0559567795732524	5.88702862357993
direct	CDSeq2	observed	OPC	EWSR1	0.202869987084205	163.32508405295
direct	CDSeq2	observed	OPC	EXOC1	0.214383106716027	165.384378336938
direct	CDSeq2	observed	OPC	EXOSC9	0.328165858383192	32.3327714392989
direct	CDSeq2	observed	OPC	EXTL1	-0.00300914584151373	63.4023470753565
direct	CDSeq2	observed	OPC	EYA1	0.103408334936309	38.8623998629029
direct	CDSeq2	observed	OPC	F11-AS1	0.511550645919209	61.8331971040601
direct	CDSeq2	observed	OPC	F3	0.155537272801157	148.691181415407
direct	CDSeq2	observed	OPC	FAAP100	0.632790793155311	31.1412376999504
direct	CDSeq2	observed	OPC	FAIM	0.116722089921973	45.6882572264137
direct	CDSeq2	observed	OPC	FAM104B	0.289911464076521	37.4064682485999
direct	CDSeq2	observed	OPC	FAM107B	-0.0974872438214829	74.2551435708983
direct	CDSeq2	observed	OPC	FAM129A	-0.253235019820442	32.4550140708406
direct	CDSeq2	observed	OPC	FAM136A	-0.248246805408626	52.4157288337577
direct	CDSeq2	observed	OPC	FAM13A-AS1	0.154488152147455	97.4102784834945
direct	CDSeq2	observed	OPC	FAM163A	-0.37301408590661	20.7254827419711
direct	CDSeq2	observed	OPC	FAM167A	0.015462239556345	4.93307414297366
direct	CDSeq2	observed	OPC	FAM177B	0.015663884976499	6.71564040963457
direct	CDSeq2	observed	OPC	FAM189A2	0.353736131564489	26.9600027763751
direct	CDSeq2	observed	OPC	FAM198B-AS1	0.0117035210901806	11.229738499846
direct	CDSeq2	observed	OPC	FAM19A5	0.638535003443339	282.748740740812
direct	CDSeq2	observed	OPC	FAM219A	0.558694175810142	87.0748126812359
direct	CDSeq2	observed	OPC	FAM222A	0.185025890649998	140.484541218032
direct	CDSeq2	observed	OPC	FAM229A	0.611833503315239	45.4162775293299
direct	CDSeq2	observed	OPC	FAM229B	0.391506651371961	92.4136693040304
direct	CDSeq2	observed	OPC	FAM43A	-0.191961040827722	3.79377761764464
direct	CDSeq2	observed	OPC	FAM45A	0.734426837436772	68.1045975132243
direct	CDSeq2	observed	OPC	FAM78B	0.372498424361282	178.965242770414
direct	CDSeq2	observed	OPC	FAM84B	-0.0961652765558912	121.418315246302
direct	CDSeq2	observed	OPC	FAM90A1	0.20338646910972	27.5702891948279
direct	CDSeq2	observed	OPC	FANCI	0.376236783237106	52.9951004788778
direct	CDSeq2	observed	OPC	FANK1	0.00689526542407328	79.2893732262543
direct	CDSeq2	observed	OPC	FBXO22	0.314442419071349	94.3703979320094
direct	CDSeq2	observed	OPC	FBXO38	0.184914119085373	174.798364413015
direct	CDSeq2	observed	OPC	FBXO4	0.254673195547581	186.239743201762
direct	CDSeq2	observed	OPC	FBXW11	0.658785079740373	157.618076682856
direct	CDSeq2	observed	OPC	FBXW4	0.603081296084601	102.500726099322
direct	CDSeq2	observed	OPC	FCER1G	0.207855747362303	3.2844054593348
direct	CDSeq2	observed	OPC	FCGBP	-0.020900592065577	4.65878520697979
direct	CDSeq2	observed	OPC	FCGR1A	0.00389121218495822	1.76198565034566
direct	CDSeq2	observed	OPC	FCGR2A	-0.15704678084142	9.35148856433795
direct	CDSeq2	observed	OPC	FCGR3A	0.201308958832367	3.18830569371728
direct	CDSeq2	observed	OPC	FECH	0.295528991945942	82.67584393853
direct	CDSeq2	observed	OPC	FEM1B	0.318100425902398	73.3954687130062
direct	CDSeq2	observed	OPC	FER1L6-AS2	-0.150110691130304	10.4985061331971
direct	CDSeq2	observed	OPC	FERMT1	0.665042734440137	619.274421254836
direct	CDSeq2	observed	OPC	FEZ2	0.275514681901471	168.264912261084
direct	CDSeq2	observed	OPC	FGD2	-0.19359487580848	7.26316475197789
direct	CDSeq2	observed	OPC	FGD5	-0.517819006414778	15.9405717651708
direct	CDSeq2	observed	OPC	FGF10	0.380136803774287	13.6388892451841
direct	CDSeq2	observed	OPC	FGF5	-0.177852966185424	5.95152925848998
direct	CDSeq2	observed	OPC	FGFR1	0.126025544881445	825.813532692845
direct	CDSeq2	observed	OPC	FGFR3	0.185567664184729	217.316540710061
direct	CDSeq2	observed	OPC	FIGNL1	0.109443658105186	38.5646778420613
direct	CDSeq2	observed	OPC	FLI1	0.0996612031471159	2.66020184755121
direct	CDSeq2	observed	OPC	FLT1	-0.126358598587506	9.13669723840823
direct	CDSeq2	observed	OPC	FLT3	0.167125619253561	20.7844279129535
direct	CDSeq2	observed	OPC	FMO5	0.19727453772934	154.872767916049
direct	CDSeq2	observed	OPC	FN1	0.603856897684267	222.991156887828
direct	CDSeq2	observed	OPC	FNBP1L	0.257233656089817	90.6197869634752
direct	CDSeq2	observed	OPC	FOLH1	-0.342129481612581	38.5717078416173
direct	CDSeq2	observed	OPC	FOSB	0.0981045692161399	12.4878203883607
direct	CDSeq2	observed	OPC	FOSL2	0.159253432308047	26.1060218768199
direct	CDSeq2	observed	OPC	FRMD6-AS1	-0.188326794099531	24.6687161277906
direct	CDSeq2	observed	OPC	FRS3	0.353086546066566	33.4437321074256
direct	CDSeq2	observed	OPC	FSTL4	-0.156553590107622	69.0622914290213
direct	CDSeq2	observed	OPC	FUK	-0.321877306432876	53.9651187489498
direct	CDSeq2	observed	OPC	FURIN	0.0868375105434046	98.3942267631665
direct	CDSeq2	observed	OPC	FUS	0.148366930790132	500.849111850233
direct	CDSeq2	observed	OPC	FYB1	0.18521359371698	20.9060159227226
direct	CDSeq2	observed	OPC	FZD9	0.892008690232046	123.096475148328
direct	CDSeq2	observed	OPC	G3BP1	-0.018488288207596	117.754551185676
direct	CDSeq2	observed	OPC	GABPB1-AS1	0.787984488801778	328.715146359057
direct	CDSeq2	observed	OPC	GABPB2	0.350184550243069	108.49747032568
direct	CDSeq2	observed	OPC	GABRB3	0.26048956112367	388.522441012107
direct	CDSeq2	observed	OPC	GABRG3	0.358481012452999	34.7620497782914
direct	CDSeq2	observed	OPC	GAD1	-0.244643302882128	595.90333354808
direct	CDSeq2	observed	OPC	GAD2	-0.0911083683493614	108.67558548698
direct	CDSeq2	observed	OPC	GALNS	-0.0497887610471694	38.3321883834194
direct	CDSeq2	observed	OPC	GALNT15	0.258650764264909	40.89021761657
direct	CDSeq2	observed	OPC	GALR1	0.193581499068033	408.614358569354
direct	CDSeq2	observed	OPC	GANAB	-0.385132594446631	108.106118318149
direct	CDSeq2	observed	OPC	GAPVD1	0.323325801593644	171.841573887065
direct	CDSeq2	observed	OPC	GAS2	0.0963295870131091	57.4336409549745
direct	CDSeq2	observed	OPC	GBP4	0.15776330878727	13.4191148706355
direct	CDSeq2	observed	OPC	GCLC	0.081629503009736	103.242820648524
direct	CDSeq2	observed	OPC	GCN1	-0.200111391637848	106.368574206708
direct	CDSeq2	observed	OPC	GDAP1L1	-0.0726096609529049	54.5870191595551
direct	CDSeq2	observed	OPC	GEMIN2	0.384499548183821	90.359917977278
direct	CDSeq2	observed	OPC	GFAP	0.527393347338523	268.851872983934
direct	CDSeq2	observed	OPC	GFER	0.0453383368954296	58.4811121765812
direct	CDSeq2	observed	OPC	GHDC	0.159512340978677	34.4941357067906
direct	CDSeq2	observed	OPC	GINS1	0.00263423807250714	33.470354913148
direct	CDSeq2	observed	OPC	GIPR	0.0198791704934737	4.97549262786843
direct	CDSeq2	observed	OPC	GJB1	0.127595790076052	15.2474524163995
direct	CDSeq2	observed	OPC	GJB6	-0.0668009653112271	7.26469310862319
direct	CDSeq2	observed	OPC	GJC2	0.231623698322258	11.0452784098865
direct	CDSeq2	observed	OPC	GLDN	0.259966320832258	21.9918866074435
direct	CDSeq2	observed	OPC	GLI2	-0.404816577074096	38.5551848200196
direct	CDSeq2	observed	OPC	GLIDR	0.349815432621064	380.649996500963
direct	CDSeq2	observed	OPC	GLO1	0.236060499910044	98.1961798644595
direct	CDSeq2	observed	OPC	GLOD4	0.356384794231994	97.6244006795393
direct	CDSeq2	observed	OPC	GLP2R	0.30768444749846	45.3894861703552
direct	CDSeq2	observed	OPC	GLRA2	0.217918587101398	12.6483261536839
direct	CDSeq2	observed	OPC	GLRA3	-0.172231198494381	32.2348020781011
direct	CDSeq2	observed	OPC	GMCL1	0.198163608561946	106.146976962381
direct	CDSeq2	observed	OPC	GNA13	0.246206719117749	80.2098543263578
direct	CDSeq2	observed	OPC	GNAS	0.599242778838762	380.779644633169
direct	CDSeq2	observed	OPC	GNB3	-0.0988712585092509	38.8902280146942
direct	CDSeq2	observed	OPC	GNE	0.648958320774794	126.299577124572
direct	CDSeq2	observed	OPC	GNGT1	-0.112865426344487	111.967136223359
direct	CDSeq2	observed	OPC	GNL1	0.313839506740412	82.0220511348278
direct	CDSeq2	observed	OPC	GNPDA1	-0.294765100540928	63.0647692032504
direct	CDSeq2	observed	OPC	GNPNAT1	-0.0776630880936156	42.4865414755607
direct	CDSeq2	observed	OPC	GOLGB1	0.363078923218679	142.18602186085
direct	CDSeq2	observed	OPC	GOLIM4	0.442980915501075	396.630814915253
direct	CDSeq2	observed	OPC	GPBP1L1	-0.108030998428292	175.208509543395
direct	CDSeq2	observed	OPC	GPC5	-0.111110756092489	2010.23855620699
direct	CDSeq2	observed	OPC	GPC6	0.265532158512598	1397.84623456352
direct	CDSeq2	observed	OPC	GPNMB	0.960404080694846	841.823655701025
direct	CDSeq2	observed	OPC	GPR143	0.12672559588807	12.8801157181369
direct	CDSeq2	observed	OPC	GPR149	-0.144811139004731	8.08600147917646
direct	CDSeq2	observed	OPC	GPR153	-0.167330913972555	48.4521226962475
direct	CDSeq2	observed	OPC	GPR17	0.868358733632253	231.91948520282
direct	CDSeq2	observed	OPC	GPR26	0.0474168032746085	1.98981485975813
direct	CDSeq2	observed	OPC	GPR27	-0.254837978725961	17.1969689520694
direct	CDSeq2	observed	OPC	GPR34	0.399149458441221	27.4162504470688
direct	CDSeq2	observed	OPC	GPR37	-0.20167896235546	18.4990069877619
direct	CDSeq2	observed	OPC	GPR37L1	0.528420689903652	511.616648297221
direct	CDSeq2	observed	OPC	GPR55	-0.0598305361653417	9.58964523074796
direct	CDSeq2	observed	OPC	GPR62	0.1914793936943	4.67418406772378
direct	CDSeq2	observed	OPC	GPR85	0.242998264448752	84.9066640756133
direct	CDSeq2	observed	OPC	GRASP	0.110269453290729	23.9926982514429
direct	CDSeq2	observed	OPC	GREB1	-0.245091701893812	239.231559659713
direct	CDSeq2	observed	OPC	GREM1	0.278535529218327	9.6362777319485
direct	CDSeq2	observed	OPC	GREM2	-0.296271643068594	32.2327578259781
direct	CDSeq2	observed	OPC	GRIN2C	-0.137228381463451	10.8032353817074
direct	CDSeq2	observed	OPC	GRIN3A	0.583973563333915	60.5505573579951
direct	CDSeq2	observed	OPC	GRIP1	-0.172000623060026	492.055120752638
direct	CDSeq2	observed	OPC	GRIP2	-0.350365439005816	24.8074730728634
direct	CDSeq2	observed	OPC	GRM4	-0.178584038544717	8.54762238423417
direct	CDSeq2	observed	OPC	GRN	-0.109043737126708	72.7425676558153
direct	CDSeq2	observed	OPC	GSG1L	0.0961832409057825	512.061894253039
direct	CDSeq2	observed	OPC	GSTM4	0.0306518928666238	49.2469172242018
direct	CDSeq2	observed	OPC	GTF2IRD1	0.236965680975981	181.000178347637
direct	CDSeq2	observed	OPC	GTF3C2	0.0334003888490933	104.476965739439
direct	CDSeq2	observed	OPC	GTF3C6	0.0921233991164174	63.9281239390802
direct	CDSeq2	observed	OPC	GTPBP4	0.229704444596359	50.8017448332787
direct	CDSeq2	observed	OPC	GXYLT1	0.215698528127237	90.8994117370511
direct	CDSeq2	observed	OPC	GYG1	0.201845801716801	48.8105889924967
direct	CDSeq2	observed	OPC	H1FX-AS1	-0.315042531423131	24.6825922878632
direct	CDSeq2	observed	OPC	HACL1	0.0400499281519649	108.847048694704
direct	CDSeq2	observed	OPC	HAMP	0.151201983486021	5.5415184407929
direct	CDSeq2	observed	OPC	HAPLN2	-0.00164701388494662	121.146809773549
direct	CDSeq2	observed	OPC	HARBI1	0.368506858981826	27.7127216965834
direct	CDSeq2	observed	OPC	HAUS5	0.700143034198212	77.969192465995
direct	CDSeq2	observed	OPC	HCFC2	0.0769009730848043	132.531307411231
direct	CDSeq2	observed	OPC	HCG11	-0.527384817705573	8.94139690944773
direct	CDSeq2	observed	OPC	HCK	-0.0949495707445554	104.571837552023
direct	CDSeq2	observed	OPC	HCLS1	0.018203235753811	6.41857561687246
direct	CDSeq2	observed	OPC	HDAC2	-0.038093910010337	106.107381709755
direct	CDSeq2	observed	OPC	HDDC3	-0.0816734243333084	25.758730114949
direct	CDSeq2	observed	OPC	HDHD3	0.715338335562674	54.2628917352312
direct	CDSeq2	observed	OPC	HDHD5	0.06899634689469	117.020784999398
direct	CDSeq2	observed	OPC	HECTD1	0.485521666699477	233.50132629945
direct	CDSeq2	observed	OPC	HES4	0.469028638528196	30.3983762945686
direct	CDSeq2	observed	OPC	HHIP	0.0924325080259908	69.7727000722437
direct	CDSeq2	observed	OPC	HHIP-AS1	0.00246194297821078	48.6101648531034
direct	CDSeq2	observed	OPC	HHIPL1	0.159557787066363	52.2130401926469
direct	CDSeq2	observed	OPC	HIF1A-AS2	0.16985773760936	97.4155129665323
direct	CDSeq2	observed	OPC	HIST1H4C	-0.164378751737149	88.9554111565218
direct	CDSeq2	observed	OPC	HLA-DMB	0.150970780106592	5.99111093804306
direct	CDSeq2	observed	OPC	HLA-DPA1	-0.265135605460273	7.38883395720391
direct	CDSeq2	observed	OPC	HLA-E	0.00312631883266072	15.4883901652683
direct	CDSeq2	observed	OPC	HNRNPLL	-0.124870561968203	116.096326976629
direct	CDSeq2	observed	OPC	HPGDS	-0.312699598132986	7.69586391854625
direct	CDSeq2	observed	OPC	HPN-AS1	0.155880650981133	7.36846774701512
direct	CDSeq2	observed	OPC	HPSE2	0.105088047861884	61.486072256452
direct	CDSeq2	observed	OPC	HRASLS	0.120929931844665	353.898386349886
direct	CDSeq2	observed	OPC	HSBP1	0.654576134260739	96.4053842429998
direct	CDSeq2	observed	OPC	HSDL1	0.507061428142904	109.338648620794
direct	CDSeq2	observed	OPC	HSP90AB1	0.718862103998246	437.388265886435
direct	CDSeq2	observed	OPC	HSPA4	0.292425888803498	184.078161616759
direct	CDSeq2	observed	OPC	HTR3B	-0.0653108268347002	3.45233385698832
direct	CDSeq2	observed	OPC	HYAL2	-0.000877283257228604	109.678866429376
direct	CDSeq2	observed	OPC	HYDIN	0.317751160243492	537.51662067045
direct	CDSeq2	observed	OPC	IARS	0.229333342343812	375.567057264176
direct	CDSeq2	observed	OPC	IBA57	0.262007651206426	18.5510426252303
direct	CDSeq2	observed	OPC	ICA1L	0.26306522665358	199.489866089625
direct	CDSeq2	observed	OPC	ICAM5	0.478827648055311	12.8446084906008
direct	CDSeq2	observed	OPC	ICE2	-0.0840544814515505	172.86992464256
direct	CDSeq2	observed	OPC	ID1	-0.0409918138102104	16.3727184713755
direct	CDSeq2	observed	OPC	ID3	-0.00553415013239698	11.7551336799415
direct	CDSeq2	observed	OPC	ID4	0.0735866799681167	5.31100835198509
direct	CDSeq2	observed	OPC	IDH2-DT	0.334683924743295	16.8860171486094
direct	CDSeq2	observed	OPC	IDH3G	0.539023526665327	75.3158993523324
direct	CDSeq2	observed	OPC	IDNK	0.360456799489664	89.5657594322552
direct	CDSeq2	observed	OPC	IDUA	-0.0663950402836302	31.4921398000406
direct	CDSeq2	observed	OPC	IFI27	0.43110482834195	14.5042256402734
direct	CDSeq2	observed	OPC	IFI44	0.755390134591019	74.8664984863506
direct	CDSeq2	observed	OPC	IFI44L	-0.309619989225233	29.5028431968667
direct	CDSeq2	observed	OPC	IFIT2	0.343001008135279	96.0806203099687
direct	CDSeq2	observed	OPC	IFIT5	0.431281322481901	34.2598090053369
direct	CDSeq2	observed	OPC	IFITM3	0.620927874489917	48.976816399686
direct	CDSeq2	observed	OPC	IFNG-AS1	0.402441388338401	81.1303316354195
direct	CDSeq2	observed	OPC	IFT20	-0.586853460499193	101.241776383389
direct	CDSeq2	observed	OPC	IGF1	0.762533032125697	29.3450493667318
direct	CDSeq2	observed	OPC	IGFBP3	-0.0315388510323294	39.3307243916857
direct	CDSeq2	observed	OPC	IGSF8	0.317780636866756	68.2646824567356
direct	CDSeq2	observed	OPC	IKBKE	0.11052699876837	8.43397051266606
direct	CDSeq2	observed	OPC	IKZF1	0.376057437175117	7.45069445626759
direct	CDSeq2	observed	OPC	IKZF5	0.121079917167727	53.9673812105988
direct	CDSeq2	observed	OPC	IL10RA	-0.396388169380444	7.86613652742421
direct	CDSeq2	observed	OPC	IL11RA	-0.0731657670221149	44.3866065774334
direct	CDSeq2	observed	OPC	IL12A-AS1	-0.110126591213714	19.8522431794965
direct	CDSeq2	observed	OPC	IL12RB2	0.185829320137238	143.366120542568
direct	CDSeq2	observed	OPC	IL18	-0.076260483689239	21.7752265920235
direct	CDSeq2	observed	OPC	IL1R1	0.160285706858452	30.6986466865411
direct	CDSeq2	observed	OPC	IL33	0.066878175991657	6.36550035202762
direct	CDSeq2	observed	OPC	IL7	-0.0384468716623134	96.8208474868937
direct	CDSeq2	observed	OPC	ILK	0.17000477640312	102.223199127818
direct	CDSeq2	observed	OPC	IMMT	0.37593550770037	129.832143072651
direct	CDSeq2	observed	OPC	INAFM1	-0.0353926377162627	24.1923577406404
direct	CDSeq2	observed	OPC	INHBA	0.437585932675995	219.974377244062
direct	CDSeq2	observed	OPC	INPP5A	0.444740854525295	145.820647111191
direct	CDSeq2	observed	OPC	INPP5J	0.0930327273226774	9.02490668495896
direct	CDSeq2	observed	OPC	INTS6	0.543826004703042	167.197311011581
direct	CDSeq2	observed	OPC	INTS6L	0.484776203614993	94.3635627397615
direct	CDSeq2	observed	OPC	INVS	0.192627120381746	299.030000354075
direct	CDSeq2	observed	OPC	IP6K2	0.254707733177544	202.852620744852
direct	CDSeq2	observed	OPC	IP6K3	0.062916661562529	6.19846797946845
direct	CDSeq2	observed	OPC	IPPK	0.114833386730647	92.1072853334234
direct	CDSeq2	observed	OPC	IQCB1	-0.0505585158478648	247.805875695343
direct	CDSeq2	observed	OPC	IRF2BPL	-0.291482841090544	82.6977165082287
direct	CDSeq2	observed	OPC	IRF8	0.211537388402438	4.62730634914269
direct	CDSeq2	observed	OPC	IRS1	-0.335378537312234	143.931562493352
direct	CDSeq2	observed	OPC	ISY1-RAB43	0.0628903909872455	12.5425684884674
direct	CDSeq2	observed	OPC	ISYNA1	-0.156667957947253	12.7805524979625
direct	CDSeq2	observed	OPC	ITGA1	-0.205517977056787	45.1892170482087
direct	CDSeq2	observed	OPC	ITGA8	0.069251940621854	1627.95915355351
direct	CDSeq2	observed	OPC	ITGA9	-0.0577370746276313	371.835446560174
direct	CDSeq2	observed	OPC	ITGAM	0.39186210240267	12.298990301743
direct	CDSeq2	observed	OPC	ITGAX	0.0936529585943912	4.12637402130863
direct	CDSeq2	observed	OPC	ITGB2	0.13699680859405	4.21222743848273
direct	CDSeq2	observed	OPC	ITGB4	0.210335797652366	121.980429860288
direct	CDSeq2	observed	OPC	ITGB8	0.513353500895162	347.444444785966
direct	CDSeq2	observed	OPC	ITM2A	-0.218035265424933	41.7501232444799
direct	CDSeq2	observed	OPC	ITM2B	0.742510109036869	762.502216758049
direct	CDSeq2	observed	OPC	ITPK1	0.178910846903478	246.345236965402
direct	CDSeq2	observed	OPC	ITSN1	0.29416149730359	218.432463132027
direct	CDSeq2	observed	OPC	JAG2	0.104721707740755	8.46319552805987
direct	CDSeq2	observed	OPC	JAGN1	0.729705141914353	49.4990428923996
direct	CDSeq2	observed	OPC	JAZF1-AS1	0.268209576948943	25.2598775658199
direct	CDSeq2	observed	OPC	JCAD	0.468030222279794	50.9087625390611
direct	CDSeq2	observed	OPC	JHY	-0.153409716755283	9.82359699380219
direct	CDSeq2	observed	OPC	JPT1	-0.314793790666453	60.0685826254084
direct	CDSeq2	observed	OPC	JRKL	0.0693716181787574	48.9644916893664
direct	CDSeq2	observed	OPC	JUP	0.447030150861164	115.962930512467
direct	CDSeq2	observed	OPC	KANK4	0.216590876537642	250.20882290805
direct	CDSeq2	observed	OPC	KANSL3	-0.0595509263991197	289.529559813629
direct	CDSeq2	observed	OPC	KBTBD11	-0.141913581155386	75.5964052657259
direct	CDSeq2	observed	OPC	KBTBD2	0.233155144215613	101.806668809435
direct	CDSeq2	observed	OPC	KCNAB3	0.423224769698362	82.3272974999996
direct	CDSeq2	observed	OPC	KCNC2	0.340936614171375	37.4065768297732
direct	CDSeq2	observed	OPC	KCNG1	-0.0745549088934646	5.15325643788786
direct	CDSeq2	observed	OPC	KCNG3	0.08446266620311	11.439954000047
direct	CDSeq2	observed	OPC	KCNH1	0.139099045530399	316.396374140582
direct	CDSeq2	observed	OPC	KCNJ10	0.22780803581973	343.094158172554
direct	CDSeq2	observed	OPC	KCNJ14	0.206828095334367	46.7562316364013
direct	CDSeq2	observed	OPC	KCNJ16	0.814009267002482	111.396593723634
direct	CDSeq2	observed	OPC	KCNJ5	0.0428562550483082	3.38410364430492
direct	CDSeq2	observed	OPC	KCNK3	-0.0607388789217997	11.5094758320428
direct	CDSeq2	observed	OPC	KCNMA1-AS1	0.271060525879727	61.0317885656816
direct	CDSeq2	observed	OPC	KCNMB2	0.592775593945934	58.0160424489492
direct	CDSeq2	observed	OPC	KCNMB2-AS1	0.734094639648691	1745.50007693899
direct	CDSeq2	observed	OPC	KCNQ1	0.728159855078764	231.899874661209
direct	CDSeq2	observed	OPC	KCNS3	0.222498574992577	79.2921332874406
direct	CDSeq2	observed	OPC	KCNV1	0.0684719307315801	10.4321292774634
direct	CDSeq2	observed	OPC	KCP	-0.468081470098898	13.7519111060774
direct	CDSeq2	observed	OPC	KCTD17	0.0734755988718981	52.0260103768374
direct	CDSeq2	observed	OPC	KEL	-0.0905778858854895	10.1321215131338
direct	CDSeq2	observed	OPC	KIAA0319	0.414922944234406	34.1403988125285
direct	CDSeq2	observed	OPC	KIAA1147	0.173022945463967	112.947439935639
direct	CDSeq2	observed	OPC	KIAA1217	0.153984687189357	1180.00227709158
direct	CDSeq2	observed	OPC	KIAA1324L	0.189039359448605	105.80586427587
direct	CDSeq2	observed	OPC	KIAA1328	0.279898232450628	285.013361602791
direct	CDSeq2	observed	OPC	KIAA1468	0.00120613129291409	235.681248525663
direct	CDSeq2	observed	OPC	KIAA2012	0.485874223087868	30.5934609687246
direct	CDSeq2	observed	OPC	KIF3B	0.222646841247004	81.3371921266998
direct	CDSeq2	observed	OPC	KIF7	-0.373981654502264	84.1176696435985
direct	CDSeq2	observed	OPC	KIF9-AS1	-0.0219871237071661	365.056212155588
direct	CDSeq2	observed	OPC	KLF2	0.00274733580072945	7.606678322311
direct	CDSeq2	observed	OPC	KLF5	-0.0562142042940233	9.39933935239942
direct	CDSeq2	observed	OPC	KLHL1	0.214542524190652	628.331245532898
direct	CDSeq2	observed	OPC	KLHL26	0.281375544885043	14.0957307837946
direct	CDSeq2	observed	OPC	KLHL42	0.610073079817557	194.036678428285
direct	CDSeq2	observed	OPC	KLK6	-0.150352068666328	9.43507851859544
direct	CDSeq2	observed	OPC	KLRC4-KLRK1	0.240437774449655	166.635696686855
direct	CDSeq2	observed	OPC	KPTN	0.284278837389413	84.5650966976062
direct	CDSeq2	observed	OPC	KRTAP5-AS1	0.251995473601009	24.8368435999716
direct	CDSeq2	observed	OPC	KTN1	0.797551829944121	249.643734463819
direct	CDSeq2	observed	OPC	KXD1	0.553034920682251	78.3150821908021
direct	CDSeq2	observed	OPC	L2HGDH	0.513504681107434	72.4485135944853
direct	CDSeq2	observed	OPC	L3MBTL3	-0.153177297950181	115.737588750746
direct	CDSeq2	observed	OPC	LAGE3	-0.0032451532239653	66.1433023818222
direct	CDSeq2	observed	OPC	LAIR1	-0.456402115649298	13.2177152299498
direct	CDSeq2	observed	OPC	LAMA1	0.760221236288539	96.9144553621967
direct	CDSeq2	observed	OPC	LAMA3	0.487271233280487	41.4914075927352
direct	CDSeq2	observed	OPC	LAMA5	0.529593216369246	62.7754045828133
direct	CDSeq2	observed	OPC	LAMTOR3	-0.135840603761028	46.4935311636151
direct	CDSeq2	observed	OPC	LANCL1	-0.335211151073721	398.766062334823
direct	CDSeq2	observed	OPC	LAPTM5	0.0945564606525188	9.71930235863533
direct	CDSeq2	observed	OPC	LAT	0.276695227666409	17.2542683566182
direct	CDSeq2	observed	OPC	LBR	0.336626759884728	92.3426454809561
direct	CDSeq2	observed	OPC	LCN12	0.238298147513536	30.0011637300497
direct	CDSeq2	observed	OPC	LDB3	0.105045051434543	14.1585823524834
direct	CDSeq2	observed	OPC	LDLR	0.108915312453145	123.35076043347
direct	CDSeq2	observed	OPC	LEMD3	0.57356633410175	108.063814809442
direct	CDSeq2	observed	OPC	LHFPL3	0.553615512272849	4889.22422935303
direct	CDSeq2	observed	OPC	LHX6	-0.107671872728107	6.37645480867891
direct	CDSeq2	observed	OPC	LIG1	0.249823457084306	87.298986870375
direct	CDSeq2	observed	OPC	LILRB1	0.0251522904876882	1.76919091562105
direct	CDSeq2	observed	OPC	LIMCH1	0.367722187989384	163.417926014289
direct	CDSeq2	observed	OPC	LINC00158	0.379252029108919	53.9432105299593
direct	CDSeq2	observed	OPC	LINC00237	0.377769162922359	93.4488584830689
direct	CDSeq2	observed	OPC	LINC00265	-0.164492885981087	206.481910036082
direct	CDSeq2	observed	OPC	LINC00290	-0.0261891113299517	8.22356911934389
direct	CDSeq2	observed	OPC	LINC00298	0.44563062106971	13.1456521965098
direct	CDSeq2	observed	OPC	LINC00299	0.0800275034585136	121.401435447359
direct	CDSeq2	observed	OPC	LINC00326	0.0153373275769838	3.18963762001155
direct	CDSeq2	observed	OPC	LINC00390	-0.0262178474568452	5.06057512369955
direct	CDSeq2	observed	OPC	LINC00461	0.195633717488562	303.112180965002
direct	CDSeq2	observed	OPC	LINC00463	-0.162808574104656	7.91976901982005
direct	CDSeq2	observed	OPC	LINC00499	0.0775407349387965	10.3825032212506
direct	CDSeq2	observed	OPC	LINC00500	0.0286391439719466	1.37357366811133
direct	CDSeq2	observed	OPC	LINC00504	0.830388277328504	196.254803980831
direct	CDSeq2	observed	OPC	LINC00507	-0.190557153042717	8.96772049892698
direct	CDSeq2	observed	OPC	LINC00508	-0.0079862560991619	1.720789173654
direct	CDSeq2	observed	OPC	LINC00630	0.34563432847569	101.368374848164
direct	CDSeq2	observed	OPC	LINC00844	0.496022986437142	76.3820488467598
direct	CDSeq2	observed	OPC	LINC00854	0.688937460760414	662.293587338189
direct	CDSeq2	observed	OPC	LINC00877	0.0120238913619712	86.2145998323897
direct	CDSeq2	observed	OPC	LINC00926	0.035467524885657	16.2638294517957
direct	CDSeq2	observed	OPC	LINC00982	0.0876245461456342	27.3232548656564
direct	CDSeq2	observed	OPC	LINC01006	0.092067575257804	261.296376878149
direct	CDSeq2	observed	OPC	LINC01010	-0.00910509954040043	8.31990391612127
direct	CDSeq2	observed	OPC	LINC01090	0.467441342507572	146.888708057192
direct	CDSeq2	observed	OPC	LINC01099	-0.0738776304412253	107.925817752165
direct	CDSeq2	observed	OPC	LINC01202	0.0945033149236003	6.82565369882911
direct	CDSeq2	observed	OPC	LINC01250	-0.264804420700632	93.1566312650988
direct	CDSeq2	observed	OPC	LINC01268	0.229763774485426	7.67034224117199
direct	CDSeq2	observed	OPC	LINC01299	-0.20889224548077	6.96973749474232
direct	CDSeq2	observed	OPC	LINC01331	0.144300664026523	3.00876895210297
direct	CDSeq2	observed	OPC	LINC01336	0.525395120935118	7.74642631512429
direct	CDSeq2	observed	OPC	LINC01378	-0.191778854960157	39.6184450134551
direct	CDSeq2	observed	OPC	LINC01410	0.57193172779184	19.4173628339836
direct	CDSeq2	observed	OPC	LINC01482	0.204628409843442	32.2398730976413
direct	CDSeq2	observed	OPC	LINC01484	-0.250689730404763	7.51202153332149
direct	CDSeq2	observed	OPC	LINC01494	-0.139287803905064	1.87163794885723
direct	CDSeq2	observed	OPC	LINC01551	0.451612817209808	45.9486477319457
direct	CDSeq2	observed	OPC	LINC01586	0.890662429910976	54.1889536403641
direct	CDSeq2	observed	OPC	LINC01608	0.416448895065457	34.2327848940845
direct	CDSeq2	observed	OPC	LINC01630	-0.0528092610889105	50.9538246638421
direct	CDSeq2	observed	OPC	LINC01684	-0.218596642974509	5.15709363214096
direct	CDSeq2	observed	OPC	LINC01721	-0.145108691165134	4.12184715034884
direct	CDSeq2	observed	OPC	LINC01727	0.01309940649612	18.3462590614009
direct	CDSeq2	observed	OPC	LINC01792	0.0206775103933528	4.04703006156425
direct	CDSeq2	observed	OPC	LINC01811	0.163314931771964	17.8745804012767
direct	CDSeq2	observed	OPC	LINC01821	-0.0152209844827321	1.64224727883505
direct	CDSeq2	observed	OPC	LINC01877	0.221028542187999	5.72396301958466
direct	CDSeq2	observed	OPC	LINC01923	0.00031898164643327	2.90672030181939
direct	CDSeq2	observed	OPC	LINC01934	-0.0153698211580821	23.1796135608298
direct	CDSeq2	observed	OPC	LINC01965	0.798177573098646	261.272158129707
direct	CDSeq2	observed	OPC	LINC02055	-0.220751700323792	40.0667141416556
direct	CDSeq2	observed	OPC	LINC02058	0.56579037250886	127.484075780676
direct	CDSeq2	observed	OPC	LINC02147	0.409701878549864	105.425358815554
direct	CDSeq2	observed	OPC	LINC02199	0.30321378926953	23.0746785009909
direct	CDSeq2	observed	OPC	LINC02217	-0.00734473503161692	7.09512502947772
direct	CDSeq2	observed	OPC	LINC02253	0.352444537051029	29.9729168264876
direct	CDSeq2	observed	OPC	LINC02254	-0.332935675422806	31.5672836596344
direct	CDSeq2	observed	OPC	LINC02263	0.16680686584033	3.77528057677555
direct	CDSeq2	observed	OPC	LINC02283	0.566179316797293	205.863360790633
direct	CDSeq2	observed	OPC	LINC02293	0.651909730468649	72.8501000403445
direct	CDSeq2	observed	OPC	LINC02296	0.189254412071948	17.2317782717183
direct	CDSeq2	observed	OPC	LINC02306	-0.152254697443678	35.0855669842492
direct	CDSeq2	observed	OPC	LINC02327	0.23199544527372	45.3037793139376
direct	CDSeq2	observed	OPC	LINC02328	0.44445393251856	279.862200389208
direct	CDSeq2	observed	OPC	LINC02341	-0.0786342292149078	38.5347908483288
direct	CDSeq2	observed	OPC	LINC02359	0.0327673337216895	4.64669609518573
direct	CDSeq2	observed	OPC	LINC02398	-0.163516013728392	34.8669929612063
direct	CDSeq2	observed	OPC	LINC02473	0.338963243862287	2.74723238690188
direct	CDSeq2	observed	OPC	LINC02588	0.425739389057716	645.844375358257
direct	CDSeq2	observed	OPC	LINGO2	-0.0885557598301633	167.341112597337
direct	CDSeq2	observed	OPC	LIX1	0.696311295095257	29.927283037078
direct	CDSeq2	observed	OPC	LMCD1-AS1	0.600803574419456	789.250082443509
direct	CDSeq2	observed	OPC	LONP1	0.377599951416885	62.5693794104532
direct	CDSeq2	observed	OPC	LOXL2	0.21347596159982	241.630326948401
direct	CDSeq2	observed	OPC	LPAR3	0.168109376761659	5.71473395994565
direct	CDSeq2	observed	OPC	LPAR5	-0.101542765038765	4.37475227088916
direct	CDSeq2	observed	OPC	LPCAT2	-0.0709151362104067	18.6914272588879
direct	CDSeq2	observed	OPC	LPGAT1	0.385763499167542	153.003359115695
direct	CDSeq2	observed	OPC	LPP	0.416816963811101	673.93657735818
direct	CDSeq2	observed	OPC	LRP2	0.116800158941985	29.9884623784019
direct	CDSeq2	observed	OPC	LRRC10B	-0.0276326992656046	5.20338646897416
direct	CDSeq2	observed	OPC	LRRC38	-0.172478174546678	7.08266947767448
direct	CDSeq2	observed	OPC	LRRC4	-0.0213265455482286	76.6908324572466
direct	CDSeq2	observed	OPC	LRRC41	-0.0153436178396754	121.175441278867
direct	CDSeq2	observed	OPC	LRRC43	0.0690668086255444	9.39410270794922
direct	CDSeq2	observed	OPC	LRRC4C	0.224761495209728	5903.20897835535
direct	CDSeq2	observed	OPC	LRRC53	-0.120471283695244	10.5766449652939
direct	CDSeq2	observed	OPC	LRRC63	-0.0921140164755479	20.4900816531451
direct	CDSeq2	observed	OPC	LRRC66	0.410368081001835	22.844783071296
direct	CDSeq2	observed	OPC	LRRIQ1	0.392447012673253	73.3016917460966
direct	CDSeq2	observed	OPC	LRRTM2	0.237214809150571	146.151600020534
direct	CDSeq2	observed	OPC	LRTM1	0.111650779920375	57.017247950869
direct	CDSeq2	observed	OPC	LSAMP	0.531355891328582	4283.57313367136
direct	CDSeq2	observed	OPC	LSM11	0.591746580071911	41.86225613822
direct	CDSeq2	observed	OPC	LSM14A	0.0848545297061051	273.396013374366
direct	CDSeq2	observed	OPC	LSM8	0.113275377839693	70.9901887385211
direct	CDSeq2	observed	OPC	LSMEM1	-0.0729562738628032	23.8659549089829
direct	CDSeq2	observed	OPC	LST1	0.189501107501	8.04763671329608
direct	CDSeq2	observed	OPC	LTV1	0.374904543483947	13.6741650076304
direct	CDSeq2	observed	OPC	LURAP1L-AS1	-0.00675944868587724	33.0384295798333
direct	CDSeq2	observed	OPC	LUZP2	0.292566751875506	3309.72181578254
direct	CDSeq2	observed	OPC	LY86	-0.108260163291429	6.04145134231123
direct	CDSeq2	observed	OPC	LY86-AS1	0.376556478654459	31.82800400496
direct	CDSeq2	observed	OPC	LYPD1	0.759030714239277	89.1957298215889
direct	CDSeq2	observed	OPC	LYPD6B	0.191349666266524	6.1362928212747
direct	CDSeq2	observed	OPC	LYPD8	0.225429625141622	10.3184039900941
direct	CDSeq2	observed	OPC	LYPLA1	0.251237327559646	83.896719964454
direct	CDSeq2	observed	OPC	LYPLAL1-DT	0.413173927904068	57.1606971216335
direct	CDSeq2	observed	OPC	MACC1	-0.1619105648754	8.47661480369481
direct	CDSeq2	observed	OPC	MACF1	0.400145075541184	1034.37527491668
direct	CDSeq2	observed	OPC	MACROD2-AS1	0.162734665137303	31.6278000706895
direct	CDSeq2	observed	OPC	MAFG	0.0753455205759072	50.1790766203173
direct	CDSeq2	observed	OPC	MAFK	0.907935863470582	42.1172955002338
direct	CDSeq2	observed	OPC	MAG	0.199284829706772	21.4937438237949
direct	CDSeq2	observed	OPC	MAGEH1	0.873852651655885	120.749462469731
direct	CDSeq2	observed	OPC	MALINC1	-0.184623558973718	23.3691196838258
direct	CDSeq2	observed	OPC	MAN2A2	0.441546510482389	115.704215418998
direct	CDSeq2	observed	OPC	MANF	0.105268267108274	84.864253725533
direct	CDSeq2	observed	OPC	MANSC1	0.139063981761275	64.0802707748519
direct	CDSeq2	observed	OPC	MAP3K10	0.184056821386677	78.4878165634768
direct	CDSeq2	observed	OPC	MAP3K7	-0.00249206996486269	153.449239752048
direct	CDSeq2	observed	OPC	MAP3K8	0.275765842507629	15.1179760246398
direct	CDSeq2	observed	OPC	MAPK12	0.160703906553508	52.8694467262462
direct	CDSeq2	observed	OPC	MARCH10	0.598254089164996	100.025898303829
direct	CDSeq2	observed	OPC	MARCH11	0.361103384764204	34.8863158314451
direct	CDSeq2	observed	OPC	MARCH3	0.0452823978503985	355.156950073735
direct	CDSeq2	observed	OPC	MARCH5	0.38833446403021	100.600652593642
direct	CDSeq2	observed	OPC	MARCH6	0.0132672998117715	295.847819335082
direct	CDSeq2	observed	OPC	MASP1	0.699207764607187	56.1151050066024
direct	CDSeq2	observed	OPC	MBD5	0.393440000736278	519.903758823679
direct	CDSeq2	observed	OPC	MBTPS2	0.00604427704586791	109.264289300478
direct	CDSeq2	observed	OPC	MCAM	0.449029121518901	135.250944854203
direct	CDSeq2	observed	OPC	MCAT	0.514331997335732	28.2312853629329
direct	CDSeq2	observed	OPC	MCHR2	-0.326420313306793	45.4672917500127
direct	CDSeq2	observed	OPC	MCM3	0.212439174492313	56.6653339399631
direct	CDSeq2	observed	OPC	MCM3AP-AS1	-0.241763600491258	90.2517890658556
direct	CDSeq2	observed	OPC	MCOLN1	0.131051384464599	30.8156154916742
direct	CDSeq2	observed	OPC	MCRIP2	0.691607140131912	43.0507534639647
direct	CDSeq2	observed	OPC	MECOM	0.450603344499355	83.9656883058695
direct	CDSeq2	observed	OPC	MECR	0.415370910108393	107.643590958477
direct	CDSeq2	observed	OPC	MED19	0.211746468494261	104.958595049912
direct	CDSeq2	observed	OPC	MEGF11	0.4507235519961	2177.04289559852
direct	CDSeq2	observed	OPC	MEIOB	0.204509009867266	34.814225108776
direct	CDSeq2	observed	OPC	MEOX2	0.216596835808664	31.0243197057921
direct	CDSeq2	observed	OPC	MEPE	0.396325995457143	5.35303089455016
direct	CDSeq2	observed	OPC	METAP2	-0.063104696781549	195.823361958499
direct	CDSeq2	observed	OPC	MFSD2A	0.122446746444901	16.3926264947437
direct	CDSeq2	observed	OPC	MFSD6	0.13332557827471	132.364917092709
direct	CDSeq2	observed	OPC	MGAT3	0.239339437732411	117.271225883821
direct	CDSeq2	observed	OPC	MGST1	0.4727379611316	248.637925486798
direct	CDSeq2	observed	OPC	MICAL2	-0.123229008408454	68.6564535201981
direct	CDSeq2	observed	OPC	MIGA2	0.0477272171913175	116.973580439286
direct	CDSeq2	observed	OPC	MIR124-2HG	0.596306386359718	68.1517808284304
direct	CDSeq2	observed	OPC	MIR137HG	0.162690505811709	67.9652626629472
direct	CDSeq2	observed	OPC	MIR2052HG	0.354608421775105	238.48082013471
direct	CDSeq2	observed	OPC	MIR3681HG	0.440334800530073	1689.55045722163
direct	CDSeq2	observed	OPC	MIR3976HG	0.0461971009827061	5.9713542326431
direct	CDSeq2	observed	OPC	MIRLET7BHG	0.706699849618337	139.997584917737
direct	CDSeq2	observed	OPC	MIS18BP1	-0.0907685441738348	107.068032153091
direct	CDSeq2	observed	OPC	MLC1	0.134084616065565	30.2503060004422
direct	CDSeq2	observed	OPC	MLH1	-0.0938892765246996	87.7115612605445
direct	CDSeq2	observed	OPC	MLH3	0.110890746485954	129.813012216929
direct	CDSeq2	observed	OPC	MLIP	0.213518377365897	21.7360309204324
direct	CDSeq2	observed	OPC	MLXIP	0.0368068337149661	159.817042869577
direct	CDSeq2	observed	OPC	MMD	0.631872288985844	44.6575866224795
direct	CDSeq2	observed	OPC	MMP25-AS1	0.00271823994206747	64.4664875022158
direct	CDSeq2	observed	OPC	MMS19	0.381331245806812	105.132929966778
direct	CDSeq2	observed	OPC	MMS22L	0.290546875295661	89.6257365339806
direct	CDSeq2	observed	OPC	MOBP	0.250188279801855	35.917425362641
direct	CDSeq2	observed	OPC	MOG	0.476671716548133	69.4364655066684
direct	CDSeq2	observed	OPC	MOGAT1	0.289136496314603	17.7972619621612
direct	CDSeq2	observed	OPC	MON2	0.133769555820773	367.580501766242
direct	CDSeq2	observed	OPC	MORC2-AS1	0.181978974165534	20.1409135438656
direct	CDSeq2	observed	OPC	MORN1	-0.0489984939609634	103.23437127435
direct	CDSeq2	observed	OPC	MORN5	-0.26721985266404	13.4351723134789
direct	CDSeq2	observed	OPC	MOXD1	-0.175311651138123	168.545842643421
direct	CDSeq2	observed	OPC	MPND	-0.0372563388922076	16.7031835597387
direct	CDSeq2	observed	OPC	MRC1	-0.0499749915852658	12.6801537530355
direct	CDSeq2	observed	OPC	MROH9	0.478386853117574	272.132344105574
direct	CDSeq2	observed	OPC	MRPL11	0.142299445392784	53.7507535388312
direct	CDSeq2	observed	OPC	MRPL20	0.297344936675523	74.5972164345908
direct	CDSeq2	observed	OPC	MRPL24	0.423068936917321	46.6048594900494
direct	CDSeq2	observed	OPC	MRPL3	0.368160021793723	130.633330831594
direct	CDSeq2	observed	OPC	MRPL4	0.516992223218593	56.2780236103259
direct	CDSeq2	observed	OPC	MRPL48	0.366854429700475	111.161220489526
direct	CDSeq2	observed	OPC	MRPS15	0.35593192105856	85.2532149506845
direct	CDSeq2	observed	OPC	MRPS23	-0.247636542051284	40.1553767399806
direct	CDSeq2	observed	OPC	MRPS31	0.247584006043027	118.675371544865
direct	CDSeq2	observed	OPC	MRVI1	0.00712229593077685	6.68617254698313
direct	CDSeq2	observed	OPC	MS4A4A	0.0434853492875056	4.19982219745565
direct	CDSeq2	observed	OPC	MS4A6A	-0.291955146736169	30.4908730521866
direct	CDSeq2	observed	OPC	MSANTD3	0.203814570076115	21.6083257488298
direct	CDSeq2	observed	OPC	MSS51	0.35729090831191	22.5986033808091
direct	CDSeq2	observed	OPC	MT-ATP8	0.697785607902134	43.9660536399336
direct	CDSeq2	observed	OPC	MT1G	0.156829978916441	11.3324283514582
direct	CDSeq2	observed	OPC	MT1M	0.397789903325144	188.373046944329
direct	CDSeq2	observed	OPC	MTERF4	0.65823227863758	109.802330846979
direct	CDSeq2	observed	OPC	MTHFR	0.0848227579046476	67.2753840189177
direct	CDSeq2	observed	OPC	MTIF3	0.0878532147043228	201.924148830771
direct	CDSeq2	observed	OPC	MTX2	0.537904322599099	138.300036316016
direct	CDSeq2	observed	OPC	MUSK	0.653666658651802	37.706804599176
direct	CDSeq2	observed	OPC	MXRA7	0.599227623570959	92.4367050647897
direct	CDSeq2	observed	OPC	MYBPC1	0.214489577009177	8.74880180837518
direct	CDSeq2	observed	OPC	MYEF2	0.827090489358529	127.927602231988
direct	CDSeq2	observed	OPC	MYH11	0.0890279306522823	16.7965491133128
direct	CDSeq2	observed	OPC	MYL6B	0.383016878900801	110.481364559458
direct	CDSeq2	observed	OPC	MYO10	0.723601290404182	208.934644237384
direct	CDSeq2	observed	OPC	MYO5B	-0.000183772797510473	32.0756526164608
direct	CDSeq2	observed	OPC	MYRF	0.57214056924368	60.203545068652
direct	CDSeq2	observed	OPC	MYT1	0.552937702842815	482.802500712703
direct	CDSeq2	observed	OPC	N4BP1	0.0802587694010204	135.968233142019
direct	CDSeq2	observed	OPC	N4BP2	0.805146201810887	106.635196154104
direct	CDSeq2	observed	OPC	N4BP2L1	-0.102008123166089	211.734905783946
direct	CDSeq2	observed	OPC	NAP1L1	0.383436102441233	227.691577039181
direct	CDSeq2	observed	OPC	NAP1L2	0.26241622286821	66.1778112088929
direct	CDSeq2	observed	OPC	NAPB	-0.468375990638004	161.411225177126
direct	CDSeq2	observed	OPC	NARFL	-0.18128172725649	126.618959510403
direct	CDSeq2	observed	OPC	NAT9	0.438785812724389	110.183370274024
direct	CDSeq2	observed	OPC	NBAT1	0.131154259682779	79.2243911523853
direct	CDSeq2	observed	OPC	NBEAL1	0.491563799298382	208.726811093624
direct	CDSeq2	observed	OPC	NBPF9	0.216891185206247	124.695368153288
direct	CDSeq2	observed	OPC	NCF1	0.0806874450118144	4.29506671214117
direct	CDSeq2	observed	OPC	NCKAP1L	0.20630169079397	10.2011693799561
direct	CDSeq2	observed	OPC	NCLN	0.515874750773598	54.3645931777567
direct	CDSeq2	observed	OPC	NCR3LG1	0.180167924482806	61.6160725847343
direct	CDSeq2	observed	OPC	NDP	-0.0787120778916785	17.7112349152829
direct	CDSeq2	observed	OPC	NDST4	0.255756848987084	45.6392020032536
direct	CDSeq2	observed	OPC	NDUFA4L2	0.225172031606429	7.12650860859014
direct	CDSeq2	observed	OPC	NDUFA6	0.799701428659703	94.8521885363329
direct	CDSeq2	observed	OPC	NDUFAF7	-0.0933762666703166	102.580740161006
direct	CDSeq2	observed	OPC	NDUFV2-AS1	-0.198151090138713	61.2436832081884
direct	CDSeq2	observed	OPC	NEB	0.588938702694028	52.1439932888212
direct	CDSeq2	observed	OPC	NEIL1	0.463689653657767	59.4651049930843
direct	CDSeq2	observed	OPC	NEK5	0.639513716175808	74.9243582526189
direct	CDSeq2	observed	OPC	NELL2	0.243417292605307	220.540416663567
direct	CDSeq2	observed	OPC	NEMF	0.106705063212516	270.803154798594
direct	CDSeq2	observed	OPC	NET1	-0.347039305866222	69.0960934564748
direct	CDSeq2	observed	OPC	NEU4	0.87178108592112	277.468626843866
direct	CDSeq2	observed	OPC	NEUROD6	0.148863268263449	23.4918800561746
direct	CDSeq2	observed	OPC	NEXN	0.645563097443648	39.5233175079969
direct	CDSeq2	observed	OPC	NFATC4	-0.00274888704451767	2.6450208226562
direct	CDSeq2	observed	OPC	NFIC	-0.0112421314131653	254.399799696034
direct	CDSeq2	observed	OPC	NFIX	0.0492859707041455	240.690315190256
direct	CDSeq2	observed	OPC	NFU1	-0.402101437439491	94.1491781734016
direct	CDSeq2	observed	OPC	NHSL1	-0.200748745531347	399.580497333111
direct	CDSeq2	observed	OPC	NIFK	0.539801020096333	81.1285127903671
direct	CDSeq2	observed	OPC	NINJ2	0.19187944141019	22.5943357119923
direct	CDSeq2	observed	OPC	NIPAL2	-0.500136675713599	106.478654987008
direct	CDSeq2	observed	OPC	NIPSNAP3A	-0.0628813948666109	33.248697705111
direct	CDSeq2	observed	OPC	NKAIN1	0.268075298968314	29.8591327474686
direct	CDSeq2	observed	OPC	NKX2-2	0.410710368819639	128.637700390619
direct	CDSeq2	observed	OPC	NKX6-2	0.362767063132655	20.6752298110263
direct	CDSeq2	observed	OPC	NLGN2	0.396613968915314	168.406622762973
direct	CDSeq2	observed	OPC	NLK	0.270326392407344	284.304359017018
direct	CDSeq2	observed	OPC	NLRP1	-0.0101002887159141	176.619828690088
direct	CDSeq2	observed	OPC	NME4	0.282482037801012	125.397647666889
direct	CDSeq2	observed	OPC	NMU	-0.0669498284439177	104.356695029863
direct	CDSeq2	observed	OPC	NOD1	-0.0785948975249497	32.425883315959
direct	CDSeq2	observed	OPC	NOP58	0.297066775088062	146.524198158846
direct	CDSeq2	observed	OPC	NOS1AP	0.290818298646949	350.78845880831
direct	CDSeq2	observed	OPC	NOTCH1	0.207864803235021	130.78667515714
direct	CDSeq2	observed	OPC	NOX4	0.167076040809572	19.7629155686915
direct	CDSeq2	observed	OPC	NPAS1	0.120459788496556	19.4257939022131
direct	CDSeq2	observed	OPC	NPAS3	0.708686146077361	2207.15685754759
direct	CDSeq2	observed	OPC	NPFFR1	0.185335402710789	7.1499924465596
direct	CDSeq2	observed	OPC	NPHP3-ACAD11	0.0265970049713823	45.2727695349332
direct	CDSeq2	observed	OPC	NPPC	-0.0260995661778275	4.68242529089551
direct	CDSeq2	observed	OPC	NPY	0.521277529200898	28.886804116886
direct	CDSeq2	observed	OPC	NR6A1	0.0356754930064281	250.257206363618
direct	CDSeq2	observed	OPC	NRBP2	0.153719101673974	133.136120544812
direct	CDSeq2	observed	OPC	NRDE2	0.254671677102861	138.303285860712
direct	CDSeq2	observed	OPC	NRG1	-0.0152906741991692	163.717111215052
direct	CDSeq2	observed	OPC	NRIP3	-0.273788745411683	43.0423785415381
direct	CDSeq2	observed	OPC	NRL	0.200961441355865	30.7346255352392
direct	CDSeq2	observed	OPC	NRSN2-AS1	-0.0820468769363717	70.5217363167357
direct	CDSeq2	observed	OPC	NRXN1	0.428901289944919	5974.68227071394
direct	CDSeq2	observed	OPC	NRXN3	0.00268555045799567	1359.10328811933
direct	CDSeq2	observed	OPC	NSL1	0.437598480055706	128.709978032233
direct	CDSeq2	observed	OPC	NSUN6	-0.108076478665735	250.810354250809
direct	CDSeq2	observed	OPC	NT5E	0.117085578176888	194.709620777403
direct	CDSeq2	observed	OPC	NTM	-0.0165309204320849	3668.33504220998
direct	CDSeq2	observed	OPC	NTMT1	0.122042778088235	51.9760458365631
direct	CDSeq2	observed	OPC	NTN1	0.349318074738765	551.33363259854
direct	CDSeq2	observed	OPC	NTRK3	0.294199859387529	1016.8163513115
direct	CDSeq2	observed	OPC	NTSR2	0.302828885034076	7.01522352822628
direct	CDSeq2	observed	OPC	NUDT10	0.340216195235058	39.0722096136481
direct	CDSeq2	observed	OPC	NUDT12	0.698439926023085	80.5989804522616
direct	CDSeq2	observed	OPC	NUDT4	0.0664428974356683	90.0503350573298
direct	CDSeq2	observed	OPC	NUDT7	0.12507438459539	35.0905596128731
direct	CDSeq2	observed	OPC	NUF2	0.0689611939124947	16.3386993182719
direct	CDSeq2	observed	OPC	NUP155	0.46203406585544	44.5233675061164
direct	CDSeq2	observed	OPC	NUP188	0.0839415242593324	85.4328038609597
direct	CDSeq2	observed	OPC	NUPR1	-0.164181710399091	13.460639659822
direct	CDSeq2	observed	OPC	NWD1	-0.312208265812735	19.5962752015781
direct	CDSeq2	observed	OPC	NXPH2	0.142559445618897	8.54181159803229
direct	CDSeq2	observed	OPC	OCA2	0.278316177596721	60.4445292964956
direct	CDSeq2	observed	OPC	OLFM3	0.192939519227912	43.5409948297764
direct	CDSeq2	observed	OPC	OLIG2	0.925079459493595	420.423322015239
direct	CDSeq2	observed	OPC	OLR1	-0.0365893368490859	2.45149534006533
direct	CDSeq2	observed	OPC	ONECUT2	-0.33366275882366	33.1690453312361
direct	CDSeq2	observed	OPC	OPALIN	0.248374223984773	20.9150122680665
direct	CDSeq2	observed	OPC	OPRD1	0.248276878162348	12.1851298031413
direct	CDSeq2	observed	OPC	OR14I1	0.136476743686646	3.69537632374107
direct	CDSeq2	observed	OPC	OR2L3	0.378265686346693	23.7547193363831
direct	CDSeq2	observed	OPC	OR2L5	0.469948387140349	17.1987256046424
direct	CDSeq2	observed	OPC	OSBP2	0.250030890599346	251.350368123357
direct	CDSeq2	observed	OPC	OSER1	-0.12924239312786	32.633206423891
direct	CDSeq2	observed	OPC	OTOF	-0.100433398928274	12.1484305560982
direct	CDSeq2	observed	OPC	OTUD6B	0.180650059853328	110.399758222827
direct	CDSeq2	observed	OPC	OXA1L	0.0148485236019344	103.741496775253
direct	CDSeq2	observed	OPC	PABPC1L2B	-0.170049493498203	17.530069771232
direct	CDSeq2	observed	OPC	PACRG-AS3	0.0708533759232152	23.8824361276987
direct	CDSeq2	observed	OPC	PACS2	0.640558364417922	128.896100238294
direct	CDSeq2	observed	OPC	PAFAH1B1	0.429812086151823	249.159790617127
direct	CDSeq2	observed	OPC	PAICS	-0.402036647785416	76.9930375420279
direct	CDSeq2	observed	OPC	PAK1IP1	-0.286580162358696	61.0011794966459
direct	CDSeq2	observed	OPC	PALLD	-0.19111552317553	599.416316307562
direct	CDSeq2	observed	OPC	PALM2	0.166272812795366	40.7208142084021
direct	CDSeq2	observed	OPC	PALMD	0.0138941379326455	4.06494077049654
direct	CDSeq2	observed	OPC	PAMR1	0.459596314720457	186.406731857614
direct	CDSeq2	observed	OPC	PAPLN	0.145266722022433	3.21776359058847
direct	CDSeq2	observed	OPC	PAPSS2	0.251795963326037	110.026580924026
direct	CDSeq2	observed	OPC	PAQR3	-0.091722216047108	132.774695485513
direct	CDSeq2	observed	OPC	PARPBP	0.323025373139306	30.9099657002995
direct	CDSeq2	observed	OPC	PARVG	0.312124958375356	4.36852427898225
direct	CDSeq2	observed	OPC	PASK	0.149019329944059	11.3708782932831
direct	CDSeq2	observed	OPC	PAWR	0.0731279336557588	121.360842565061
direct	CDSeq2	observed	OPC	PAX6	-0.133462228181114	16.6038013774955
direct	CDSeq2	observed	OPC	PBDC1	0.129458907339253	37.2140301060475
direct	CDSeq2	observed	OPC	PC	0.216151818457378	111.849432316177
direct	CDSeq2	observed	OPC	PCA3	0.000617337727645735	67.5866597451825
direct	CDSeq2	observed	OPC	PCDH15	0.125034060934315	5032.02261794487
direct	CDSeq2	observed	OPC	PCDH19	0.0585336171390319	139.589166768933
direct	CDSeq2	observed	OPC	PCF11	0.47339311499983	129.678041473223
direct	CDSeq2	observed	OPC	PCOLCE2	0.275238880253481	144.159926812038
direct	CDSeq2	observed	OPC	PCP4L1	-0.075284224501595	45.5111203137722
direct	CDSeq2	observed	OPC	PCYT1A	-0.199663574745483	68.9772122375977
direct	CDSeq2	observed	OPC	PDCD1LG2	0.405286117227435	30.2173514850252
direct	CDSeq2	observed	OPC	PDE3B	-0.0870662401131897	317.259568408139
direct	CDSeq2	observed	OPC	PDE4B	0.248670952709612	2871.36231523656
direct	CDSeq2	observed	OPC	PDGFD	0.171784223852617	27.9913506754558
direct	CDSeq2	observed	OPC	PDGFRA	0.90298707551457	341.180578885693
direct	CDSeq2	observed	OPC	PDHB	0.107842122452392	100.839149289808
direct	CDSeq2	observed	OPC	PDRG1	0.360777803065344	27.2158331726644
direct	CDSeq2	observed	OPC	PDZRN3	-0.713490293158863	188.028295246081
direct	CDSeq2	observed	OPC	PDZRN4	0.147290852445868	1637.52526113596
direct	CDSeq2	observed	OPC	PECAM1	0.63182579249997	11.3495613355358
direct	CDSeq2	observed	OPC	PEMT	0.575310717425934	82.5945403057163
direct	CDSeq2	observed	OPC	PES1	0.50582146613927	69.7581679669364
direct	CDSeq2	observed	OPC	PFDN1	0.315575448120345	104.755143068158
direct	CDSeq2	observed	OPC	PFKFB2	-0.100046465800035	67.4031327001074
direct	CDSeq2	observed	OPC	PFKP	0.104963351135697	112.644416038467
direct	CDSeq2	observed	OPC	PGAM5	0.312801885927037	21.9315947978916
direct	CDSeq2	observed	OPC	PGBD2	-0.246625368646271	37.5257557445564
direct	CDSeq2	observed	OPC	PHC2	0.13784733984288	347.936884456634
direct	CDSeq2	observed	OPC	PHEX	0.32751202858926	26.7756339511448
direct	CDSeq2	observed	OPC	PHF13	-0.030897414576004	31.943325736685
direct	CDSeq2	observed	OPC	PHF3	0.389145911143507	216.80256004043
direct	CDSeq2	observed	OPC	PHGDH	0.523029052694512	143.7420415414
direct	CDSeq2	observed	OPC	PHKA2	0.511974960767314	72.2932679559912
direct	CDSeq2	observed	OPC	PHKG2	0.504818752924196	44.8569259670678
direct	CDSeq2	observed	OPC	PHLDA1	0.920302118470059	307.019394754474
direct	CDSeq2	observed	OPC	PHTF1	-0.138439565455162	114.04245431495
direct	CDSeq2	observed	OPC	PHYHD1	0.0709430209133406	38.0431691586544
direct	CDSeq2	observed	OPC	PIAS1	0.346288080483356	246.385316319962
direct	CDSeq2	observed	OPC	PIEZO2	0.022806015680514	104.688818318521
direct	CDSeq2	observed	OPC	PIF1	0.270984295822623	23.9086696582438
direct	CDSeq2	observed	OPC	PIGO	0.527006651273332	27.328544070944
direct	CDSeq2	observed	OPC	PIGX	0.30475773045902	89.5889033377016
direct	CDSeq2	observed	OPC	PIK3AP1	-0.101915347010162	16.0486768213637
direct	CDSeq2	observed	OPC	PIK3CD	-0.0198045893181503	68.7883712218113
direct	CDSeq2	observed	OPC	PIK3R3	-0.123371915549938	10.1899892254924
direct	CDSeq2	observed	OPC	PIK3R5	0.186776610853846	32.2533058470819
direct	CDSeq2	observed	OPC	PINLYP	0.346101284455325	67.6939505473035
direct	CDSeq2	observed	OPC	PITPNA	0.17142619431355	157.053378115463
direct	CDSeq2	observed	OPC	PKD2L2	0.385284801127018	40.4491394662585
direct	CDSeq2	observed	OPC	PLA2G4A	0.0724027769966825	6.83681632887499
direct	CDSeq2	observed	OPC	PLCB2	-0.12018520024049	4.06999747255327
direct	CDSeq2	observed	OPC	PLD3	0.739999559649264	286.745149746233
direct	CDSeq2	observed	OPC	PLD5	0.116297063915408	1081.54223976932
direct	CDSeq2	observed	OPC	PLEK	-0.117270762200507	2.30105630883259
direct	CDSeq2	observed	OPC	PLEKHA6	0.439276774399121	230.068875741133
direct	CDSeq2	observed	OPC	PLEKHA8	0.14627403131749	97.2705734507843
direct	CDSeq2	observed	OPC	PLEKHG3	0.434321350069807	53.1417571656462
direct	CDSeq2	observed	OPC	PLEKHH1	0.615973915184617	116.15532466272
direct	CDSeq2	observed	OPC	PLIN4	0.422741465369094	16.3995118224155
direct	CDSeq2	observed	OPC	PLK1	-0.0671749120792526	32.5167624531776
direct	CDSeq2	observed	OPC	PLP1	0.0595289061953121	215.714114456894
direct	CDSeq2	observed	OPC	PLPP1	-0.0655961034686198	194.847294360348
direct	CDSeq2	observed	OPC	PLPP4	0.389180937742209	1214.58911416082
direct	CDSeq2	observed	OPC	PLPPR2	0.342393588833246	118.082781204785
direct	CDSeq2	observed	OPC	PLPPR5	0.394140295208246	348.427583019036
direct	CDSeq2	observed	OPC	PLS3	0.207326173084107	42.0880650497819
direct	CDSeq2	observed	OPC	PLS3-AS1	0.205296321657547	2.36439023462016
direct	CDSeq2	observed	OPC	PLSCR1	0.276897390658455	82.9665052398305
direct	CDSeq2	observed	OPC	PLTP	0.0837996649715429	7.07836395185867
direct	CDSeq2	observed	OPC	PMM2	0.226924769959395	191.150567392251
direct	CDSeq2	observed	OPC	PMP22	0.33553576202508	188.763161299867
direct	CDSeq2	observed	OPC	PNKP	-0.00517622228339636	71.42560309871
direct	CDSeq2	observed	OPC	PNOC	0.19137655937986	6.62075619226361
direct	CDSeq2	observed	OPC	PNPLA2	0.422894491995557	47.7769657183802
direct	CDSeq2	observed	OPC	PNPLA3	0.0416257965546127	38.2672490499756
direct	CDSeq2	observed	OPC	POC5	0.248356106509529	51.6897262949567
direct	CDSeq2	observed	OPC	PODXL	0.237121632860692	90.7882410507456
direct	CDSeq2	observed	OPC	POFUT1	0.0731701655703239	96.5601551042511
direct	CDSeq2	observed	OPC	POGK	0.278671845684832	99.456919076872
direct	CDSeq2	observed	OPC	POGLUT1	0.277624346971494	81.3847346697301
direct	CDSeq2	observed	OPC	POGZ	0.250065394433052	483.282769639364
direct	CDSeq2	observed	OPC	POLH	0.349916251710492	40.6440631506926
direct	CDSeq2	observed	OPC	POLR3C	0.148246311192314	46.0179504170983
direct	CDSeq2	observed	OPC	POLR3E	0.610913929796042	49.9051798287637
direct	CDSeq2	observed	OPC	POMP	0.357996713677451	106.489156088624
direct	CDSeq2	observed	OPC	POP1	0.0468281669112886	59.9859680019195
direct	CDSeq2	observed	OPC	POPDC3	-0.405123633368439	35.7502834550652
direct	CDSeq2	observed	OPC	POSTN	-0.0721644450154699	5.62652350199795
direct	CDSeq2	observed	OPC	PPARGC1B	0.235956017413137	87.7306759367824
direct	CDSeq2	observed	OPC	PPIL1	0.649799232112836	128.422320605755
direct	CDSeq2	observed	OPC	PPP1R1A	-0.177670048383335	10.4323125478211
direct	CDSeq2	observed	OPC	PPP1R26	-0.0814610357026821	59.4380747335692
direct	CDSeq2	observed	OPC	PPP1R35	0.160907733643393	52.1470833382539
direct	CDSeq2	observed	OPC	PPP1R3C	0.0832882620246776	30.5798762190868
direct	CDSeq2	observed	OPC	PPP1R3E	0.234976171754429	66.4601593828922
direct	CDSeq2	observed	OPC	PPP2R5B	0.642776820088321	99.6055719406476
direct	CDSeq2	observed	OPC	PPP4R3B	0.164217470754677	148.711355049373
direct	CDSeq2	observed	OPC	PPP5C	0.277392338424716	102.615327917899
direct	CDSeq2	observed	OPC	PPRC1	0.45590660500286	53.3205906660543
direct	CDSeq2	observed	OPC	PPTC7	0.492721601863785	53.7298020736327
direct	CDSeq2	observed	OPC	PRCC	0.324717905578518	77.7110020093469
direct	CDSeq2	observed	OPC	PRDM16	0.0968707718450412	111.887562404961
direct	CDSeq2	observed	OPC	PRDX5	0.38345418924054	120.011867676728
direct	CDSeq2	observed	OPC	PRDX6	0.343648585673577	100.600451006596
direct	CDSeq2	observed	OPC	PRIMA1	0.083067414508453	112.52225368922
direct	CDSeq2	observed	OPC	PRKCD	-0.0568345610131777	8.47155117152
direct	CDSeq2	observed	OPC	PRKCE	0.220838060141781	606.32811994103
direct	CDSeq2	observed	OPC	PRKCI	0.166610693680756	261.19844833423
direct	CDSeq2	observed	OPC	PRKCQ	0.338368488258465	57.4275475639484
direct	CDSeq2	observed	OPC	PRKCZ	0.012492986815523	94.6998138477775
direct	CDSeq2	observed	OPC	PRKDC	0.110086745624857	177.186398778407
direct	CDSeq2	observed	OPC	PRKG2	0.0382711622788123	399.814218278251
direct	CDSeq2	observed	OPC	PRMT1	0.274923229265758	126.160776613284
direct	CDSeq2	observed	OPC	PRNP	0.484408456153327	350.71694768512
direct	CDSeq2	observed	OPC	PROS1	0.274322029998808	134.271922607665
direct	CDSeq2	observed	OPC	PRPF3	0.0358566801497702	106.734647048048
direct	CDSeq2	observed	OPC	PRPF4	-0.11974203512122	43.8564786629924
direct	CDSeq2	observed	OPC	PRPF4B	0.231537635207664	227.765717827177
direct	CDSeq2	observed	OPC	PRR18	0.128629960547559	19.0722159090695
direct	CDSeq2	observed	OPC	PRRT4	0.127092866045823	7.11688199646836
direct	CDSeq2	observed	OPC	PSAT1	0.510194459438589	164.926150599257
direct	CDSeq2	observed	OPC	PSMD3	0.321790528558675	73.4280271221395
direct	CDSeq2	observed	OPC	PSMD6	0.679652701166496	67.5106226233311
direct	CDSeq2	observed	OPC	PSMG2	0.421617230711373	140.669122578931
direct	CDSeq2	observed	OPC	PTBP1	0.504908285994791	83.6021802346828
direct	CDSeq2	observed	OPC	PTCH1	-0.152185404419707	312.968842103594
direct	CDSeq2	observed	OPC	PTCHD1-AS	-0.066757171057098	85.2921779391654
direct	CDSeq2	observed	OPC	PTGS1	0.125173724145867	5.67240951215311
direct	CDSeq2	observed	OPC	PTPN23	0.566202425871683	110.637273594751
direct	CDSeq2	observed	OPC	PTPN3	0.270585806958317	13.0065020245783
direct	CDSeq2	observed	OPC	PTPN4	0.278648396482897	224.328484647762
direct	CDSeq2	observed	OPC	PTPRB	0.0720016211851924	7.40752654349384
direct	CDSeq2	observed	OPC	PTPRC	0.234841069186734	7.93943889285587
direct	CDSeq2	observed	OPC	PTPRD	0.0863821267468607	1892.0751807561
direct	CDSeq2	observed	OPC	PTPRD-AS2	NA	0.390601309247432
direct	CDSeq2	observed	OPC	PTPRO	0.0761234765119454	259.896896983241
direct	CDSeq2	observed	OPC	PTPRT	0.35109905201667	1165.59194187624
direct	CDSeq2	observed	OPC	PTPRZ1	0.656423380819709	2624.25719088012
direct	CDSeq2	observed	OPC	PTRH2	0.18791604806013	93.601519390981
direct	CDSeq2	observed	OPC	PUM3	0.476873688838205	168.145212048788
direct	CDSeq2	observed	OPC	PUS7	0.307657724631372	150.864117474884
direct	CDSeq2	observed	OPC	PVALB	-0.0362006634633943	13.7417863281893
direct	CDSeq2	observed	OPC	PVR	0.0938883475685037	26.6021108043741
direct	CDSeq2	observed	OPC	PWRN3	0.0342862921153434	0.982003764110862
direct	CDSeq2	observed	OPC	PXDN	0.601681248250712	175.250235910648
direct	CDSeq2	observed	OPC	PYGM	0.175703724313172	5.90370000460345
direct	CDSeq2	observed	OPC	PZP	0.217621271912195	42.11547424242
direct	CDSeq2	observed	OPC	QPCT	0.0279098267833125	11.3366950599197
direct	CDSeq2	observed	OPC	QRFPR	0.088939673896156	0.806393363067559
direct	CDSeq2	observed	OPC	QSER1	0.533230174013048	108.35674959908
direct	CDSeq2	observed	OPC	QSOX2	0.583729746000264	84.5403732402638
direct	CDSeq2	observed	OPC	R3HDM1	0.0705032098488408	437.373826122753
direct	CDSeq2	observed	OPC	R3HDM2	0.414879544611551	174.811606193304
direct	CDSeq2	observed	OPC	R3HDM4	0.086129571763608	33.5566200365451
direct	CDSeq2	observed	OPC	RAB18	0.280153107401631	92.2844826353474
direct	CDSeq2	observed	OPC	RAB26	0.542959363781908	148.869682264759
direct	CDSeq2	observed	OPC	RAB27B	0.129263684893337	216.193806440826
direct	CDSeq2	observed	OPC	RAB3B	0.0605106590719677	12.6511537089773
direct	CDSeq2	observed	OPC	RAB3GAP1	0.0091919827517884	194.858138310582
direct	CDSeq2	observed	OPC	RAB40C	0.0703543943139173	106.378498678216
direct	CDSeq2	observed	OPC	RAB6A	0.479830636528121	223.040263777141
direct	CDSeq2	observed	OPC	RAC1	0.590277096739849	87.8162051570642
direct	CDSeq2	observed	OPC	RAD9A	0.0565426685739463	108.241386216164
direct	CDSeq2	observed	OPC	RALBP1	0.329813033683681	169.506878122103
direct	CDSeq2	observed	OPC	RALGAPB	0.245394860103353	116.742432958165
direct	CDSeq2	observed	OPC	RALYL	0.464435858671979	1198.90492019082
direct	CDSeq2	observed	OPC	RANBP3L	0.285399658139695	23.9650419403027
direct	CDSeq2	observed	OPC	RANBP9	0.155492719404541	190.810758122455
direct	CDSeq2	observed	OPC	RASGEF1C	-0.172844557721671	93.9273184050633
direct	CDSeq2	observed	OPC	RASGRF2-AS1	0.0587847382180287	3.14867608648047
direct	CDSeq2	observed	OPC	RASGRP3	0.382212370872942	39.5640756030839
direct	CDSeq2	observed	OPC	RASIP1	-0.0231594793246413	31.4014120644655
direct	CDSeq2	observed	OPC	RASL12	0.562920641844561	1.99417361747132
direct	CDSeq2	observed	OPC	RBL2	0.461888488906666	175.456364955061
direct	CDSeq2	observed	OPC	RBM24	0.0465570487812242	9.82638504623479
direct	CDSeq2	observed	OPC	RBM33	0.187373825078221	200.186527283056
direct	CDSeq2	observed	OPC	RBM47	0.264726123250024	35.9383334070037
direct	CDSeq2	observed	OPC	RBM8A	0.462536725042595	62.7216191302241
direct	CDSeq2	observed	OPC	RCC1	0.248907692797387	63.7950266009393
direct	CDSeq2	observed	OPC	RCL1	0.0255712024904848	184.776588662962
direct	CDSeq2	observed	OPC	RCN1	0.399113104628874	72.4075178984047
direct	CDSeq2	observed	OPC	RCSD1	0.272810832112421	12.4755831065102
direct	CDSeq2	observed	OPC	RECQL	0.351270649545191	39.852998184887
direct	CDSeq2	observed	OPC	REPS1	0.274100286105303	220.767870283325
direct	CDSeq2	observed	OPC	REX1BD	0.591442160527399	77.607821118658
direct	CDSeq2	observed	OPC	RFNG	-0.141281878762721	100.99443139415
direct	CDSeq2	observed	OPC	RFTN2	0.859563621845904	441.240445911933
direct	CDSeq2	observed	OPC	RFX3	0.557078905238519	482.144273026446
direct	CDSeq2	observed	OPC	RFX4	0.30005989612462	443.675691644373
direct	CDSeq2	observed	OPC	RGL1	0.403211044220868	112.62863514007
direct	CDSeq2	observed	OPC	RGMA	0.153124258641269	183.720535568376
direct	CDSeq2	observed	OPC	RGR	0.461396346821418	25.5930619191033
direct	CDSeq2	observed	OPC	RGS1	0.312795142587604	3.38259579777739
direct	CDSeq2	observed	OPC	RGS10	0.049901628661724	12.1224004231424
direct	CDSeq2	observed	OPC	RGS20	-0.0928942630539271	21.9217218659971
direct	CDSeq2	observed	OPC	RGS3	0.246330818972065	11.8051760434244
direct	CDSeq2	observed	OPC	RHOBTB3	0.468034982867609	468.739451447558
direct	CDSeq2	observed	OPC	RHOF	0.393071626012019	43.42988791713
direct	CDSeq2	observed	OPC	RHOQ	0.282361002432498	116.579828557789
direct	CDSeq2	observed	OPC	RIC3	0.573306168347373	291.854941533803
direct	CDSeq2	observed	OPC	RIMS1	0.539533395883614	418.066643485827
direct	CDSeq2	observed	OPC	RINL	0.767274772702566	23.3173522465407
direct	CDSeq2	observed	OPC	RIPOR2	-0.0122181245755529	94.2677527047428
direct	CDSeq2	observed	OPC	RLBP1	0.157480123361798	32.3402921306677
direct	CDSeq2	observed	OPC	RMND1	0.398985038104422	60.2291473836743
direct	CDSeq2	observed	OPC	RMND5A	0.143872691441471	92.9919452626381
direct	CDSeq2	observed	OPC	RNASE1	-0.0775131546485079	24.0394062616167
direct	CDSeq2	observed	OPC	RND1	0.112222097632476	51.0753843757695
direct	CDSeq2	observed	OPC	RNF111	-0.282643643472242	341.469138613687
direct	CDSeq2	observed	OPC	RNF114	0.148240079775981	110.834276005815
direct	CDSeq2	observed	OPC	RNF130	0.467572672987393	312.82700434478
direct	CDSeq2	observed	OPC	RNF138	-0.022407640335805	108.091684771114
direct	CDSeq2	observed	OPC	RNF149	0.117487129755829	148.659203604421
direct	CDSeq2	observed	OPC	RNF157	0.573036525398762	339.591860071804
direct	CDSeq2	observed	OPC	RNF166	0.137965558613804	24.0753561186201
direct	CDSeq2	observed	OPC	RNF182	-0.389478346649549	25.4436327412513
direct	CDSeq2	observed	OPC	RNF219-AS1	0.193258724866781	70.7233173538951
direct	CDSeq2	observed	OPC	RNF220	0.217464441852002	155.807579734422
direct	CDSeq2	observed	OPC	RNF32	0.184784423896309	20.3391044021612
direct	CDSeq2	observed	OPC	RNF43	0.2644182272823	57.2910836639224
direct	CDSeq2	observed	OPC	RNFT1	-0.223404832350297	64.6929670838798
direct	CDSeq2	observed	OPC	RNPEP	-0.0666343296922601	55.3223257003503
direct	CDSeq2	observed	OPC	ROBO2	-0.224539459260577	214.355553971514
direct	CDSeq2	observed	OPC	ROCK2	0.276114044427964	169.068261897463
direct	CDSeq2	observed	OPC	ROM1	0.0151721812647858	23.8265285741903
direct	CDSeq2	observed	OPC	RORB	0.0844470850518422	51.7585453553677
direct	CDSeq2	observed	OPC	ROS1	-0.164579329755355	29.3245594583077
direct	CDSeq2	observed	OPC	RPAIN	0.269101618348866	171.661059225343
direct	CDSeq2	observed	OPC	RPF1	0.615620745969041	77.144551371233
direct	CDSeq2	observed	OPC	RPGR	0.0149963921654742	145.17738953954
direct	CDSeq2	observed	OPC	RPL10	0.730848668042791	276.717798920576
direct	CDSeq2	observed	OPC	RPL12	0.634462050240248	57.878929125427
direct	CDSeq2	observed	OPC	RPL13A	0.63292719083527	407.548528547571
direct	CDSeq2	observed	OPC	RPL14	0.370304234255837	200.320216381841
direct	CDSeq2	observed	OPC	RPL34-AS1	0.250651679694674	107.212214201796
direct	CDSeq2	observed	OPC	RPL36AL	0.759682730480801	188.54273323954
direct	CDSeq2	observed	OPC	RPL7	0.237260363425478	255.987776170685
direct	CDSeq2	observed	OPC	RPRD1A	0.0585395776706176	253.161471915489
direct	CDSeq2	observed	OPC	RPRML	0.414620360464907	33.9223648531547
direct	CDSeq2	observed	OPC	RPS10-NUDT3	0.361951147085026	29.8595621178469
direct	CDSeq2	observed	OPC	RPS11	0.525946935791311	117.980643885146
direct	CDSeq2	observed	OPC	RPUSD2	0.304813709117262	28.3261886524227
direct	CDSeq2	observed	OPC	RPUSD4	-0.157963359396679	43.3234779160214
direct	CDSeq2	observed	OPC	RRAGC	0.251162342171877	51.9133284636968
direct	CDSeq2	observed	OPC	RRM2B	-0.177144704659571	52.5220359300983
direct	CDSeq2	observed	OPC	RRNAD1	-0.0746499113225911	52.6549527793067
direct	CDSeq2	observed	OPC	RRP12	-0.117742254440152	66.2625312074277
direct	CDSeq2	observed	OPC	RRP36	0.329035163566475	60.305342625624
direct	CDSeq2	observed	OPC	RSPO3	0.034083900681855	10.6593760788738
direct	CDSeq2	observed	OPC	RTKN	0.606870525058573	244.606271657528
direct	CDSeq2	observed	OPC	RTL6	-0.00671696439609184	25.029881419235
direct	CDSeq2	observed	OPC	RYR3	-0.0920762049421992	244.261383498068
direct	CDSeq2	observed	OPC	S100Z	0.744149150850124	27.2780935715316
direct	CDSeq2	observed	OPC	S1PR1	0.00785976107903576	4.03870554186986
direct	CDSeq2	observed	OPC	S1PR5	-0.108320872441405	5.09231785073644
direct	CDSeq2	observed	OPC	SALL2	-0.119905555554879	208.996353949316
direct	CDSeq2	observed	OPC	SAMD1	0.630580025614101	41.1393281712259
direct	CDSeq2	observed	OPC	SAMD5	0.0462372363196459	51.0173525911821
direct	CDSeq2	observed	OPC	SAMSN1	-0.211322960188683	33.2791949218671
direct	CDSeq2	observed	OPC	SAP30BP	0.440276533574243	82.5524555154943
direct	CDSeq2	observed	OPC	SAPCD2	0.538717588731073	168.800471830964
direct	CDSeq2	observed	OPC	SAR1A	-0.309478216038311	112.261990290045
direct	CDSeq2	observed	OPC	SATB2	-0.0093145508559732	46.5832026936854
direct	CDSeq2	observed	OPC	SAV1	-0.571742726307126	64.7963539282465
direct	CDSeq2	observed	OPC	SC5D	-0.223712905268694	88.3092050643457
direct	CDSeq2	observed	OPC	SCAF4	0.232394861683608	102.976099393706
direct	CDSeq2	observed	OPC	SCARA5	-0.0531405762175915	7.56874954731724
direct	CDSeq2	observed	OPC	SCD	0.094657208747296	79.3498220290254
direct	CDSeq2	observed	OPC	SCFD1	0.0751025588495332	284.513319278841
direct	CDSeq2	observed	OPC	SCHLAP1	0.207597109451866	18.2239916665006
direct	CDSeq2	observed	OPC	SCIN	0.398539745401739	4.79911369413755
direct	CDSeq2	observed	OPC	SCN9A	0.0558652809901714	533.291725977254
direct	CDSeq2	observed	OPC	SCRIB	-0.0800806108238663	57.4031869303658
direct	CDSeq2	observed	OPC	SDC4	0.610296801507893	45.3983721979354
direct	CDSeq2	observed	OPC	SDF2L1	-0.00914627287508255	168.528088863469
direct	CDSeq2	observed	OPC	SDHA	0.28679192258644	177.217675941738
direct	CDSeq2	observed	OPC	SDHAF1	0.59613876534249	47.4400369324123
direct	CDSeq2	observed	OPC	SDS	-0.197103896390682	31.2061655621575
direct	CDSeq2	observed	OPC	SEC16B	0.494884188240929	21.621132174693
direct	CDSeq2	observed	OPC	SEC24A	0.0648309326601663	100.707414765573
direct	CDSeq2	observed	OPC	SEC63	-0.0779130711274902	167.081578606958
direct	CDSeq2	observed	OPC	SELENON	0.334568605600329	21.2703796468264
direct	CDSeq2	observed	OPC	SELPLG	-0.0150813086448309	14.7616892057512
direct	CDSeq2	observed	OPC	SEMA3A	0.144123395512845	49.0819178979304
direct	CDSeq2	observed	OPC	SEMA3E	0.299670183704418	1036.35933746993
direct	CDSeq2	observed	OPC	SEMA4C	0.438139362323922	38.593216790189
direct	CDSeq2	observed	OPC	SEMA5A	0.553060574579232	1489.39547013409
direct	CDSeq2	observed	OPC	SENP5	0.178408931390922	203.209625350302
direct	CDSeq2	observed	OPC	SEPHS2	0.394087448083799	46.125426016509
direct	CDSeq2	observed	OPC	SEPT6	0.201941190889645	93.7890618637861
direct	CDSeq2	observed	OPC	SERPINE1	0.000492213354500445	5.92054345238196
direct	CDSeq2	observed	OPC	SERPINH1	0.0675281682083029	136.365676469421
direct	CDSeq2	observed	OPC	SEZ6L	0.339851961126493	2382.19210112311
direct	CDSeq2	observed	OPC	SFR1	-0.0851710587563584	30.1466085424487
direct	CDSeq2	observed	OPC	SFT2D3	0.435086343608648	18.2534423421189
direct	CDSeq2	observed	OPC	SFXN4	0.176463150965124	149.597519582877
direct	CDSeq2	observed	OPC	SGF29	0.0361232425180457	42.3456371673287
direct	CDSeq2	observed	OPC	SGPP2	-0.283804565986756	16.966304644549
direct	CDSeq2	observed	OPC	SH3BGRL3	0.41795264872464	91.2691722282621
direct	CDSeq2	observed	OPC	SH3BP5L	-0.0565876378297714	48.3583106201642
direct	CDSeq2	observed	OPC	SH3GL1	-0.00870013408069604	145.146978935793
direct	CDSeq2	observed	OPC	SH3KBP1	0.0382110564834041	340.881575449701
direct	CDSeq2	observed	OPC	SH3TC2	0.294305097359541	9.44075949451591
direct	CDSeq2	observed	OPC	SH3TC2-DT	-0.13247276797764	104.66491237681
direct	CDSeq2	observed	OPC	SHISA6	0.410207120681409	607.731027186235
direct	CDSeq2	observed	OPC	SIAH3	0.0505547926264111	9.68205356543669
direct	CDSeq2	observed	OPC	SIGLEC10	0.110774438732235	3.97685697150155
direct	CDSeq2	observed	OPC	SIGLEC8	-0.000968925163754708	1.84904209274182
direct	CDSeq2	observed	OPC	SIM2	0.770989104844323	75.807155600908
direct	CDSeq2	observed	OPC	SIRPA	0.171900506273775	114.252574767208
direct	CDSeq2	observed	OPC	SIRPB2	-0.0395537031370153	5.20192185340967
direct	CDSeq2	observed	OPC	SIRT1	-0.135241587636605	79.6257101017539
direct	CDSeq2	observed	OPC	SIRT3	0.159952064204115	64.4793602640073
direct	CDSeq2	observed	OPC	SIRT7	-0.0889914119601192	54.7345942897813
direct	CDSeq2	observed	OPC	SKIV2L	-0.0684477878575876	101.85159514191
direct	CDSeq2	observed	OPC	SLA	0.123876898666989	20.883841129994
direct	CDSeq2	observed	OPC	SLC11A1	0.106409637019716	9.85028934689502
direct	CDSeq2	observed	OPC	SLC13A5	0.638858703898119	27.4616561251316
direct	CDSeq2	observed	OPC	SLC14A1	-0.0306359880092535	19.7857970148444
direct	CDSeq2	observed	OPC	SLC16A1	0.0835674081476242	59.2232621324132
direct	CDSeq2	observed	OPC	SLC16A1-AS1	0.240713592080992	229.840813265572
direct	CDSeq2	observed	OPC	SLC16A3	0.0569346478904212	22.6417096956358
direct	CDSeq2	observed	OPC	SLC16A6	0.135783748226272	17.3375739965949
direct	CDSeq2	observed	OPC	SLC16A7	0.426066633360445	173.651267095891
direct	CDSeq2	observed	OPC	SLC16A9	0.445960457426286	95.4540615527492
direct	CDSeq2	observed	OPC	SLC17A5	-0.131310599829423	110.971135575405
direct	CDSeq2	observed	OPC	SLC17A7	0.605528994633689	99.6486004332249
direct	CDSeq2	observed	OPC	SLC17A8	-0.0367136444944266	9.3270562551599
direct	CDSeq2	observed	OPC	SLC19A3	0.254245502527137	38.2059791657069
direct	CDSeq2	observed	OPC	SLC1A2	-0.0182669225239995	1326.27364627532
direct	CDSeq2	observed	OPC	SLC22A10	-0.198953154878385	72.525243159107
direct	CDSeq2	observed	OPC	SLC22A18	0.0837302424435137	12.4211113209677
direct	CDSeq2	observed	OPC	SLC22A3	-0.288565762192547	357.39321250395
direct	CDSeq2	observed	OPC	SLC22A6	-0.121035559755844	11.3571898045242
direct	CDSeq2	observed	OPC	SLC22A8	-0.0283856390673994	6.73152016026465
direct	CDSeq2	observed	OPC	SLC22A9	-0.370284972883342	5.37701911511939
direct	CDSeq2	observed	OPC	SLC25A1	-0.383798964377591	99.0762704477172
direct	CDSeq2	observed	OPC	SLC25A18	0.439085999771341	152.612279801139
direct	CDSeq2	observed	OPC	SLC25A23	0.516703115830379	100.477531660086
direct	CDSeq2	observed	OPC	SLC25A26	0.274427985805684	91.2874990022289
direct	CDSeq2	observed	OPC	SLC26A4	0.241656526847273	13.7517230877653
direct	CDSeq2	observed	OPC	SLC27A2	-0.353773427756209	31.8403208831936
direct	CDSeq2	observed	OPC	SLC27A4	0.16076256921981	53.3663589174022
direct	CDSeq2	observed	OPC	SLC2A1	-0.104741666660151	207.483871164743
direct	CDSeq2	observed	OPC	SLC2A5	0.152809157568432	30.8532930490351
direct	CDSeq2	observed	OPC	SLC31A2	0.270170518766578	11.3034725975579
direct	CDSeq2	observed	OPC	SLC32A1	0.0373340206180204	6.5598990801706
direct	CDSeq2	observed	OPC	SLC35A1	0.144124029877921	36.3621771522794
direct	CDSeq2	observed	OPC	SLC35F1	0.325353695454796	2815.22816568458
direct	CDSeq2	observed	OPC	SLC35F4	-0.215266561629829	34.214336871174
direct	CDSeq2	observed	OPC	SLC35G1	0.0892551536328751	104.138677119956
direct	CDSeq2	observed	OPC	SLC39A1	0.572548943878111	61.5006582006992
direct	CDSeq2	observed	OPC	SLC39A12	0.546008326898469	91.4557081804336
direct	CDSeq2	observed	OPC	SLC39A8	0.0126674128867946	30.9093605665968
direct	CDSeq2	observed	OPC	SLC45A3	0.0145760389177463	3.3267749435862
direct	CDSeq2	observed	OPC	SLC5A11	-0.1281355044886	59.6195075971718
direct	CDSeq2	observed	OPC	SLC5A4	0.368790297019937	12.1255819577032
direct	CDSeq2	observed	OPC	SLC6A13	0.328268079954001	14.8891054173387
direct	CDSeq2	observed	OPC	SLC6A15	0.00482566802550744	46.7314326175468
direct	CDSeq2	observed	OPC	SLC6A7	0.268244904425392	18.7575025105985
direct	CDSeq2	observed	OPC	SLC7A1	0.125928844976768	120.126705416219
direct	CDSeq2	observed	OPC	SLC7A5	0.133613803667994	153.398325809467
direct	CDSeq2	observed	OPC	SLC9A1	0.306727214711591	36.7591743991271
direct	CDSeq2	observed	OPC	SLC9A3R2	0.0333398450175106	19.7306804806091
direct	CDSeq2	observed	OPC	SLC9B2	0.191374441926698	125.142430159158
direct	CDSeq2	observed	OPC	SLCO1C1	0.133990692554349	18.2513800696622
direct	CDSeq2	observed	OPC	SLCO4A1	0.150975066174364	11.9449457462164
direct	CDSeq2	observed	OPC	SLIT2	-0.141120018090156	109.814521809147
direct	CDSeq2	observed	OPC	SLITRK4	0.201799490866905	224.057103874665
direct	CDSeq2	observed	OPC	SMAD6	0.0927363946383895	6.3044762698417
direct	CDSeq2	observed	OPC	SMCHD1	-0.00211400836444381	262.614091460131
direct	CDSeq2	observed	OPC	SMIM10L2A	0.309201774742545	53.9705416818326
direct	CDSeq2	observed	OPC	SMIM15	0.594905993355863	27.2646725146372
direct	CDSeq2	observed	OPC	SMIM15-AS1	0.611648963729355	156.478755207095
direct	CDSeq2	observed	OPC	SMIM19	0.38454163452656	51.3205421793651
direct	CDSeq2	observed	OPC	SMIM2-AS1	0.529827568243165	47.5241029612653
direct	CDSeq2	observed	OPC	SMIM3	0.412150840301284	38.9310861603831
direct	CDSeq2	observed	OPC	SMOC1	0.719741847224882	1765.69372901892
direct	CDSeq2	observed	OPC	SMOX	0.446582746763074	86.944742882458
direct	CDSeq2	observed	OPC	SMURF1	0.126458977375565	162.10616246161
direct	CDSeq2	observed	OPC	SNAP25-AS1	0.783533830736728	168.928693058043
direct	CDSeq2	observed	OPC	SNAP91	0.648097991244986	227.11956043848
direct	CDSeq2	observed	OPC	SNCAIP	-0.184726820709791	124.654952717749
direct	CDSeq2	observed	OPC	SNHG21	0.430264867284426	33.9511653874861
direct	CDSeq2	observed	OPC	SNRNP25	0.167816252549803	104.76097165562
direct	CDSeq2	observed	OPC	SNRPB2	0.38799323725754	89.4635011266126
direct	CDSeq2	observed	OPC	SNRPN	-0.301382708030212	147.163945849484
direct	CDSeq2	observed	OPC	SNTG2	0.848757032283886	279.805913183921
direct	CDSeq2	observed	OPC	SNX22	0.830938405647543	307.996792311277
direct	CDSeq2	observed	OPC	SNX3	0.515259949469691	300.267455692116
direct	CDSeq2	observed	OPC	SOCS3	0.466605931673968	65.1469856886061
direct	CDSeq2	observed	OPC	SOCS7	0.225932212476687	86.0515470731884
direct	CDSeq2	observed	OPC	SORCS2	-0.0666792735602308	119.765759270048
direct	CDSeq2	observed	OPC	SORCS3	0.440017794949575	1125.34963262157
direct	CDSeq2	observed	OPC	SOX2	0.609776567367458	242.474916186808
direct	CDSeq2	observed	OPC	SOX4	0.568428989954878	240.505627252847
direct	CDSeq2	observed	OPC	SOX9	0.111337503382328	16.9921854010755
direct	CDSeq2	observed	OPC	SPAG17	-0.177541725323843	15.5918590292822
direct	CDSeq2	observed	OPC	SPAG9	0.354928115078173	272.170449454539
direct	CDSeq2	observed	OPC	SPCS3	0.205188858050411	95.5013313114865
direct	CDSeq2	observed	OPC	SPDL1	0.517553028936668	30.3735805882259
direct	CDSeq2	observed	OPC	SPDYE5	0.87458506660453	204.89409740833
direct	CDSeq2	observed	OPC	SPG21	-0.119818375634523	207.275746511195
direct	CDSeq2	observed	OPC	SPHKAP	0.643605323003408	125.730377979445
direct	CDSeq2	observed	OPC	SPRY4	0.64837734149437	269.299297440111
direct	CDSeq2	observed	OPC	SPSB4	0.716193267056527	184.238580533051
direct	CDSeq2	observed	OPC	SPTY2D1OS	-0.0320436370999259	54.5929596212757
direct	CDSeq2	observed	OPC	SREBF2	-0.0438559724153272	474.60538272842
direct	CDSeq2	observed	OPC	SREK1IP1	0.307638999512998	103.783329941276
direct	CDSeq2	observed	OPC	SRP14-AS1	0.247551879592311	59.1840874041607
direct	CDSeq2	observed	OPC	SRP54	0.427972025574089	125.627440483241
direct	CDSeq2	observed	OPC	SRP9	0.537561094134851	72.9398945808163
direct	CDSeq2	observed	OPC	SRPK3	-0.106000223305921	18.8356961035244
direct	CDSeq2	observed	OPC	SRRM1	-0.0895452001713188	127.281507225468
direct	CDSeq2	observed	OPC	SSNA1	0.367712818522201	171.691732457054
direct	CDSeq2	observed	OPC	SST	0.504211810871218	26.9914472375305
direct	CDSeq2	observed	OPC	ST18	0.11976820833444	51.072895142342
direct	CDSeq2	observed	OPC	ST6GALNAC5	-0.0175966679357435	42.3578984085067
direct	CDSeq2	observed	OPC	ST8SIA6	0.0212305913294376	8.07819311636991
direct	CDSeq2	observed	OPC	STAB1	0.217663415348784	31.1127691766761
direct	CDSeq2	observed	OPC	STAC2	0.463281062995475	35.1379375852646
direct	CDSeq2	observed	OPC	STAT2	0.0580301964928221	112.564017957709
direct	CDSeq2	observed	OPC	STK32A	0.316924048092683	906.120232479674
direct	CDSeq2	observed	OPC	STK32A-AS1	0.706921802715159	109.215187782904
direct	CDSeq2	observed	OPC	STK32B	-0.00982239261989086	709.940170440033
direct	CDSeq2	observed	OPC	STOM	0.0727152178258451	40.3562775552572
direct	CDSeq2	observed	OPC	STON2	0.680020800905878	71.8954524027005
direct	CDSeq2	observed	OPC	STOX1	-0.13553480486515	36.0296985154915
direct	CDSeq2	observed	OPC	STXBP5	0.67694200811645	299.762333764241
direct	CDSeq2	observed	OPC	STYK1	0.158362903475391	11.6384562584457
direct	CDSeq2	observed	OPC	SULF1	0.23696096039021	39.4253261911583
direct	CDSeq2	observed	OPC	SULT4A1	-0.0542033717879185	58.5413031421038
direct	CDSeq2	observed	OPC	SUN2	-0.172270835303958	106.818557331106
direct	CDSeq2	observed	OPC	SUPT7L	0.308959932368206	58.5539464014055
direct	CDSeq2	observed	OPC	SUSD6	0.278654460513827	195.514944116219
direct	CDSeq2	observed	OPC	SV2B	-0.0228893173767105	44.7334771267231
direct	CDSeq2	observed	OPC	SVIL	-0.001407381591122	165.372465944219
direct	CDSeq2	observed	OPC	SYCE1	-0.0109169040197112	111.63765258871
direct	CDSeq2	observed	OPC	SYK	-0.105553369558115	30.1894784257661
direct	CDSeq2	observed	OPC	SYN1	0.260758493159349	128.536466058113
direct	CDSeq2	observed	OPC	SYNE2	-0.0768988117281583	148.415841560755
direct	CDSeq2	observed	OPC	SYNJ2	-0.152742997944711	102.313734534685
direct	CDSeq2	observed	OPC	SYNPR	0.189243419061071	83.203210352866
direct	CDSeq2	observed	OPC	SYPL1	0.408463166889427	91.4073791497506
direct	CDSeq2	observed	OPC	SYT1	-0.0131532126000835	429.118921675411
direct	CDSeq2	observed	OPC	SYT17	0.785835009072123	273.733636412952
direct	CDSeq2	observed	OPC	TAB1	0.108776006470236	146.032352122449
direct	CDSeq2	observed	OPC	TAC1	0.276324852937344	13.1868360616276
direct	CDSeq2	observed	OPC	TAC3	-0.173630723816066	11.4316633780919
direct	CDSeq2	observed	OPC	TACR1	0.0177951633847512	30.616987096342
direct	CDSeq2	observed	OPC	TAF1B	0.112754206613547	66.496628147173
direct	CDSeq2	observed	OPC	TAF1C	0.504178782627779	128.559280762981
direct	CDSeq2	observed	OPC	TAF1D	0.57935772695088	327.717783053746
direct	CDSeq2	observed	OPC	TAGLN3	0.329345266839118	157.71320028828
direct	CDSeq2	observed	OPC	TANC2	0.528442029330944	1010.60114267795
direct	CDSeq2	observed	OPC	TANK	0.275044882469537	158.308638825466
direct	CDSeq2	observed	OPC	TAOK2	0.260116425058536	110.095234564569
direct	CDSeq2	observed	OPC	TAPT1-AS1	-0.0984796117326746	435.325922462016
direct	CDSeq2	observed	OPC	TBC1D12	0.14135031741281	141.031220963849
direct	CDSeq2	observed	OPC	TBC1D22A	0.539841063331118	257.995258072847
direct	CDSeq2	observed	OPC	TBC1D31	-0.0184666136625957	65.7370991330602
direct	CDSeq2	observed	OPC	TBKBP1	-0.333205561773756	70.608689161434
direct	CDSeq2	observed	OPC	TBR1	0.0612038711486897	2.13521717226613
direct	CDSeq2	observed	OPC	TBXAS1	-0.0425775801479452	19.9118731606718
direct	CDSeq2	observed	OPC	TCEAL3	0.570949246129825	58.3791297157499
direct	CDSeq2	observed	OPC	TCTEX1D1	0.14617274319174	9.24580274447122
direct	CDSeq2	observed	OPC	TDRD9	0.740578361447269	56.4682121652548
direct	CDSeq2	observed	OPC	TEC	-0.0342629593997784	9.12830916761842
direct	CDSeq2	observed	OPC	TEFM	0.0882101498292358	116.575029686923
direct	CDSeq2	observed	OPC	TELO2	-0.103642249428382	44.1732686309231
direct	CDSeq2	observed	OPC	TENM3	0.292873408243279	86.686839058541
direct	CDSeq2	observed	OPC	TENT4A	0.355525082041479	96.787681094674
direct	CDSeq2	observed	OPC	TENT4B	0.399915655083582	123.271369272552
direct	CDSeq2	observed	OPC	TESPA1	0.308305362155907	48.6630117664801
direct	CDSeq2	observed	OPC	TF	0.316754436078747	115.193415316259
direct	CDSeq2	observed	OPC	TFAM	0.1139842806956	51.0763396863401
direct	CDSeq2	observed	OPC	TFEC	-0.0551792715583613	7.74733892127904
direct	CDSeq2	observed	OPC	TFPT	0.778447298717688	33.3137996032748
direct	CDSeq2	observed	OPC	TGFBR1	-0.0160090839616141	164.509366358318
direct	CDSeq2	observed	OPC	THAP2	-0.0021668139796398	128.622862345428
direct	CDSeq2	observed	OPC	THAP6	-0.190575511447568	106.181082714822
direct	CDSeq2	observed	OPC	THOC2	0.608296540202097	150.05092112188
direct	CDSeq2	observed	OPC	THSD4	0.378009657665734	54.3733213327564
direct	CDSeq2	observed	OPC	THSD7B	0.147648507673482	30.6271040015922
direct	CDSeq2	observed	OPC	TIAL1	0.31496797547233	156.729557622388
direct	CDSeq2	observed	OPC	TIMM8B	0.662045881559164	65.9953113179117
direct	CDSeq2	observed	OPC	TINAG	0.069810734740684	2.41950216904977
direct	CDSeq2	observed	OPC	TJP1	0.541518967958329	495.121859707135
direct	CDSeq2	observed	OPC	TLR2	0.435787015520426	3.33997573077728
direct	CDSeq2	observed	OPC	TLR5	0.229141036766939	13.2102466272131
direct	CDSeq2	observed	OPC	TM2D2	0.813761835381862	85.3523374435021
direct	CDSeq2	observed	OPC	TMC6	0.0609391982227231	12.6082623596075
direct	CDSeq2	observed	OPC	TMED8	0.316305281815176	81.2329216087564
direct	CDSeq2	observed	OPC	TMEM100	0.955148905587503	107.610287770009
direct	CDSeq2	observed	OPC	TMEM107	0.0400949737298756	19.0514333919614
direct	CDSeq2	observed	OPC	TMEM125	0.0767699317083713	5.49694132396401
direct	CDSeq2	observed	OPC	TMEM136	0.540787364199675	106.533405963588
direct	CDSeq2	observed	OPC	TMEM144	0.174032780224599	45.2074484325134
direct	CDSeq2	observed	OPC	TMEM14A	-0.0395154053954577	84.1711557604121
direct	CDSeq2	observed	OPC	TMEM178A	0.114927366925714	121.284633920522
direct	CDSeq2	observed	OPC	TMEM18	0.527746559707881	80.7358935928611
direct	CDSeq2	observed	OPC	TMEM235	-0.24407913692403	30.0432164205317
direct	CDSeq2	observed	OPC	TMEM240	0.33570289322501	19.1397496755496
direct	CDSeq2	observed	OPC	TMEM243	0.597340926944896	78.9171147577033
direct	CDSeq2	observed	OPC	TMEM246-AS1	0.0860819882052255	8.9624273095132
direct	CDSeq2	observed	OPC	TMEM248	0.364219808463931	157.820323820266
direct	CDSeq2	observed	OPC	TMEM39B	-0.188582383003969	46.1930152138079
direct	CDSeq2	observed	OPC	TMEM50B	0.111853632144589	92.5939603522926
direct	CDSeq2	observed	OPC	TMEM59	0.498392953364035	266.856220270885
direct	CDSeq2	observed	OPC	TMEM67	0.383578589138715	84.901169911522
direct	CDSeq2	observed	OPC	TMEM98	0.110632486829104	13.4200274110978
direct	CDSeq2	observed	OPC	TMEM9B	0.497361897815098	172.934970715265
direct	CDSeq2	observed	OPC	TMF1	-0.185165368877734	127.210093278563
direct	CDSeq2	observed	OPC	TMPRSS5	0.28674977352503	31.8684011689559
direct	CDSeq2	observed	OPC	TMSB4X	0.265374565185361	399.77524526584
direct	CDSeq2	observed	OPC	TNC	-0.0162310337089349	241.226671054124
direct	CDSeq2	observed	OPC	TNFRSF10D	0.275830857743962	6.95385519103745
direct	CDSeq2	observed	OPC	TNFRSF1B	0.0587844769295248	5.61196985222407
direct	CDSeq2	observed	OPC	TNKS	0.311598946494202	731.032735046794
direct	CDSeq2	observed	OPC	TNR	0.73472168729856	3881.41665139461
direct	CDSeq2	observed	OPC	TNRC6B	0.191746964366723	693.623924552843
direct	CDSeq2	observed	OPC	TOMM40	0.186211792468981	65.5481479031382
direct	CDSeq2	observed	OPC	TOP2B	0.464723685280134	166.116160840282
direct	CDSeq2	observed	OPC	TP53TG5	0.24438557692884	13.7108515207588
direct	CDSeq2	observed	OPC	TPD52L1	-0.210448370161331	215.654836145189
direct	CDSeq2	observed	OPC	TPR	0.120263672923153	205.747933621928
direct	CDSeq2	observed	OPC	TPRG1L	-0.155385467829384	50.1652327468128
direct	CDSeq2	observed	OPC	TPST1	0.389248720049014	1503.67300149577
direct	CDSeq2	observed	OPC	TRAF3IP2	0.720641421777373	77.1666278931879
direct	CDSeq2	observed	OPC	TRAF3IP2-AS1	0.616047338152766	455.355909436132
direct	CDSeq2	observed	OPC	TRAF3IP3	0.0376156078248871	3.65815425270283
direct	CDSeq2	observed	OPC	TRAM1L1	-0.247407965628085	58.1233319255875
direct	CDSeq2	observed	OPC	TRAPPC1	0.0672245632696832	112.656174122986
direct	CDSeq2	observed	OPC	TRIL	0.155861576370622	102.776040522617
direct	CDSeq2	observed	OPC	TRIM47	0.822843099210709	91.5896378339737
direct	CDSeq2	observed	OPC	TRIM54	0.21309742535916	4.63750615368833
direct	CDSeq2	observed	OPC	TRIM59	0.10340231179196	6.0263407733717
direct	CDSeq2	observed	OPC	TRIM71	-0.0550811368475486	35.3502554361977
direct	CDSeq2	observed	OPC	TRIP4	0.418102673695246	57.71595801249
direct	CDSeq2	observed	OPC	TRMT9B	0.280177641411962	179.287461123327
direct	CDSeq2	observed	OPC	TRPC4	-0.221323870512911	44.527307702928
direct	CDSeq2	observed	OPC	TRPS1	0.499987362641439	367.432472742204
direct	CDSeq2	observed	OPC	TSEN2	0.0900470768371926	152.56478013432
direct	CDSeq2	observed	OPC	TSIX	0.713094779262473	11.7815216540348
direct	CDSeq2	observed	OPC	TSPAN11	0.110431742437802	119.68873323384
direct	CDSeq2	observed	OPC	TTI2	0.386250758884884	44.2552536417547
direct	CDSeq2	observed	OPC	TTLL12	-0.176741493823671	39.3639995060242
direct	CDSeq2	observed	OPC	TUBB4B	0.410723195426086	127.264179891471
direct	CDSeq2	observed	OPC	TWSG1	-0.149841843299683	95.9927551700911
direct	CDSeq2	observed	OPC	TYROBP	0.0192998557116091	3.51526194817495
direct	CDSeq2	observed	OPC	U2AF1	0.48322478654343	41.8476497609283
direct	CDSeq2	observed	OPC	UBA3	0.0137412065006592	274.417785492275
direct	CDSeq2	observed	OPC	UBAP2L	-0.142901810926075	146.791155419359
direct	CDSeq2	observed	OPC	UBE2G2	0.436881214105152	250.6213001315
direct	CDSeq2	observed	OPC	UBE2I	-0.172608727131465	91.8888333649292
direct	CDSeq2	observed	OPC	UBE2N	0.212609295708993	178.361385953913
direct	CDSeq2	observed	OPC	UBE2T	-0.14516319129146	17.2358585578688
direct	CDSeq2	observed	OPC	UBE3D	0.113025772630907	218.704855967228
direct	CDSeq2	observed	OPC	UBLCP1	0.030371814685501	68.1676840906531
direct	CDSeq2	observed	OPC	UBN2	0.17036869593057	215.861732888939
direct	CDSeq2	observed	OPC	UBTD2	0.254528562337323	177.004478462441
direct	CDSeq2	observed	OPC	UBXN1	0.482378037424185	80.6421250947566
direct	CDSeq2	observed	OPC	UCK1	-0.146145719003923	62.8883120922174
direct	CDSeq2	observed	OPC	UGCG	-0.201294198493788	91.6956920679923
direct	CDSeq2	observed	OPC	UGT8	0.561220380770623	265.579377855422
direct	CDSeq2	observed	OPC	UHRF1BP1	-0.164153437417512	118.305522994647
direct	CDSeq2	observed	OPC	UNC13B	0.232978057076404	150.989119542624
direct	CDSeq2	observed	OPC	UNK	0.0819824983783148	143.567478578461
direct	CDSeq2	observed	OPC	UQCRB	0.752511259752224	175.277906537313
direct	CDSeq2	observed	OPC	UQCRQ	0.884557296954054	172.506501920631
direct	CDSeq2	observed	OPC	USE1	0.520623475629745	84.3641444452564
direct	CDSeq2	observed	OPC	USP11	0.254111854836182	126.915948999596
direct	CDSeq2	observed	OPC	USP15	0.322060989126109	170.610827670928
direct	CDSeq2	observed	OPC	USP18	-0.123912326891534	45.5576422781074
direct	CDSeq2	observed	OPC	USP34	0.34338292558947	299.085979601375
direct	CDSeq2	observed	OPC	USP47	0.0655021181399788	353.281409632707
direct	CDSeq2	observed	OPC	USP9X	0.252095734339152	167.43077586894
direct	CDSeq2	observed	OPC	USPL1	-0.0921404943754875	204.18458665035
direct	CDSeq2	observed	OPC	UTP25	0.100793638220852	46.0915982786761
direct	CDSeq2	observed	OPC	VAC14-AS1	-0.0283289607526077	19.3681601595247
direct	CDSeq2	observed	OPC	VAT1L	-0.0644973350075995	291.218838120622
direct	CDSeq2	observed	OPC	VAV1	0.324505095497637	31.0130623719493
direct	CDSeq2	observed	OPC	VAX1	-0.0841969247525853	5.63621158602218
direct	CDSeq2	observed	OPC	VCAN	0.747495675224698	2392.56222852382
direct	CDSeq2	observed	OPC	VCAN-AS1	0.216357504892273	178.715755195826
direct	CDSeq2	observed	OPC	VEGFA	0.530879550847264	610.173145728313
direct	CDSeq2	observed	OPC	VEGFC	-0.248623942653426	6.6520813926909
direct	CDSeq2	observed	OPC	VIPR2	-0.199994362082367	364.84018445849
direct	CDSeq2	observed	OPC	VMA21	0.420650030300302	57.0394516639415
direct	CDSeq2	observed	OPC	VPS16	0.258504346690053	44.6929480975528
direct	CDSeq2	observed	OPC	VPS25	0.0546495937545385	33.5520207270189
direct	CDSeq2	observed	OPC	VPS26C	0.406391395429671	86.1958652374782
direct	CDSeq2	observed	OPC	VPS45	0.212270673124451	165.305205222034
direct	CDSeq2	observed	OPC	VPS50	-0.0246519610871466	171.849992709876
direct	CDSeq2	observed	OPC	VSIG4	0.173236276329283	1.29627557664688
direct	CDSeq2	observed	OPC	VSTM2A	0.20541012999286	79.585290467807
direct	CDSeq2	observed	OPC	VSX1	0.450604353275409	83.1347505556554
direct	CDSeq2	observed	OPC	VWC2	0.0291047963743668	402.1594357366
direct	CDSeq2	observed	OPC	VWDE	-0.247768723373717	8.81653892727475
direct	CDSeq2	observed	OPC	VWF	0.253987458276182	34.2328188907479
direct	CDSeq2	observed	OPC	WAC-AS1	0.0580054548058788	82.0865810323335
direct	CDSeq2	observed	OPC	WASHC2C	0.231346430250415	88.0260807958168
direct	CDSeq2	observed	OPC	WASHC3	0.236823117619321	106.814683362305
direct	CDSeq2	observed	OPC	WBP1L	0.178785432124286	75.9982193807712
direct	CDSeq2	observed	OPC	WDFY4	0.24160189005067	8.86957709851448
direct	CDSeq2	observed	OPC	WDR12	0.295220488086142	179.774254917011
direct	CDSeq2	observed	OPC	WDR46	0.383219114199991	45.427870843235
direct	CDSeq2	observed	OPC	WDR88	-0.400166437233568	21.9121296193968
direct	CDSeq2	observed	OPC	WDTC1	0.415666501749953	109.025938009316
direct	CDSeq2	observed	OPC	WHRN	0.38070040248522	143.505150795594
direct	CDSeq2	observed	OPC	WNT16	0.00967023090201918	1.8582489690965
direct	CDSeq2	observed	OPC	WRAP73	0.148825244701973	53.7288732779039
direct	CDSeq2	observed	OPC	WSCD1	0.563807003548172	300.428442174799
direct	CDSeq2	observed	OPC	WTIP	-0.0642392317504632	35.4378597748063
direct	CDSeq2	observed	OPC	XACT	0.104717991177982	122.296179786039
direct	CDSeq2	observed	OPC	XKR8	0.250510559575804	40.7828772892268
direct	CDSeq2	observed	OPC	XKR9	-0.019258279259266	25.1190949464323
direct	CDSeq2	observed	OPC	XPO6	0.0644447340705648	277.149443968583
direct	CDSeq2	observed	OPC	XYLT1	0.702063331017778	2988.86656039542
direct	CDSeq2	observed	OPC	YIPF1	0.562204050713421	49.3881669663471
direct	CDSeq2	observed	OPC	YIPF5	0.466667628083736	59.0742438549693
direct	CDSeq2	observed	OPC	YJU2	-0.178202397596476	33.8425371683731
direct	CDSeq2	observed	OPC	YTHDF3	-0.0037792979204806	133.134080251793
direct	CDSeq2	observed	OPC	Z94057.1	-0.0155967660984178	155.524120362999
direct	CDSeq2	observed	OPC	Z96074.1	0.539601233173302	57.5771760713173
direct	CDSeq2	observed	OPC	ZBTB34	0.0441331443314772	25.386830312537
direct	CDSeq2	observed	OPC	ZBTB7C	-0.150482093472962	255.145392064489
direct	CDSeq2	observed	OPC	ZC3H7A	0.511505191041851	103.108842822962
direct	CDSeq2	observed	OPC	ZCCHC14	-0.0346215587144469	620.494855135555
direct	CDSeq2	observed	OPC	ZDHHC1	0.13270591096418	35.3316561818384
direct	CDSeq2	observed	OPC	ZDHHC7	0.127807876875924	187.016332237217
direct	CDSeq2	observed	OPC	ZEB1-AS1	0.673709671326273	246.373928951902
direct	CDSeq2	observed	OPC	ZFAND1	0.260881498671204	105.806737811372
direct	CDSeq2	observed	OPC	ZFP1	0.225436171400064	33.0281201152642
direct	CDSeq2	observed	OPC	ZFP69B	-0.091476402828108	39.8732326325368
direct	CDSeq2	observed	OPC	ZFYVE21	0.398498368146033	106.604199894264
direct	CDSeq2	observed	OPC	ZIM2-AS1	0.336705648695483	29.829800215383
direct	CDSeq2	observed	OPC	ZKSCAN1	0.211400578167685	406.030640298159
direct	CDSeq2	observed	OPC	ZMAT4	-0.631931366796557	135.705083487376
direct	CDSeq2	observed	OPC	ZNF202	0.478917300999303	33.9150446273464
direct	CDSeq2	observed	OPC	ZNF226	0.206989693064418	145.812382308948
direct	CDSeq2	observed	OPC	ZNF276	-0.183388855014355	300.033086000176
direct	CDSeq2	observed	OPC	ZNF3	0.118541735503404	48.9207744532353
direct	CDSeq2	observed	OPC	ZNF304	0.0857239378431388	30.51068259353
direct	CDSeq2	observed	OPC	ZNF33A	-0.0705038196751836	119.523589016633
direct	CDSeq2	observed	OPC	ZNF354A	0.0925465909432952	61.4459287594296
direct	CDSeq2	observed	OPC	ZNF358	0.729772014003595	34.5571594043396
direct	CDSeq2	observed	OPC	ZNF383	0.194547817047679	51.5361264337133
direct	CDSeq2	observed	OPC	ZNF385D	-0.239409605658623	613.603883176375
direct	CDSeq2	observed	OPC	ZNF429	0.224426181823571	121.009544943006
direct	CDSeq2	observed	OPC	ZNF436-AS1	0.178384732848056	52.3067831313756
direct	CDSeq2	observed	OPC	ZNF470	-0.130834578946635	49.3130619428408
direct	CDSeq2	observed	OPC	ZNF48	0.126337254704726	20.345771776607
direct	CDSeq2	observed	OPC	ZNF502	0.36704601948622	38.9515595340023
direct	CDSeq2	observed	OPC	ZNF513	-0.204236298796386	31.0829003812489
direct	CDSeq2	observed	OPC	ZNF550	0.292188500426091	32.6747687742883
direct	CDSeq2	observed	OPC	ZNF566	0.0419672328497677	89.123884238754
direct	CDSeq2	observed	OPC	ZNF57	-0.0183282415460305	13.0887522255918
direct	CDSeq2	observed	OPC	ZNF587	0.224883983655843	54.2335051430923
direct	CDSeq2	observed	OPC	ZNF593	0.396110491683343	41.2811560778055
direct	CDSeq2	observed	OPC	ZNF597	0.233422330299411	11.3216426806704
direct	CDSeq2	observed	OPC	ZNF624	-0.116215382003361	207.81925265534
direct	CDSeq2	observed	OPC	ZNF629	0.00602889898577907	47.7540385090472
direct	CDSeq2	observed	OPC	ZNF66	0.291763267642697	44.1002515394451
direct	CDSeq2	observed	OPC	ZNF680	0.0404180168482912	159.73784037684
direct	CDSeq2	observed	OPC	ZNF699	-0.112257501899276	106.059976003645
direct	CDSeq2	observed	OPC	ZNF706	0.596586397977318	131.291160030057
direct	CDSeq2	observed	OPC	ZNF777	-0.46383439843272	58.1866000231535
direct	CDSeq2	observed	OPC	ZNF780A	0.272763656107104	91.4527607938513
direct	CDSeq2	observed	OPC	ZNF782	-0.149468924121129	224.378965913394
direct	CDSeq2	observed	OPC	ZNF79	0.0811189685020641	23.0956558287145
direct	CDSeq2	observed	OPC	ZNF791	0.125061410425804	61.176381597912
direct	CDSeq2	observed	OPC	ZNF804A	0.267904345771667	452.105168114311
direct	CDSeq2	observed	OPC	ZNF831	-0.167301885099554	17.7442943620813
direct	CDSeq2	observed	OPC	ZNF98	0.282985994352417	118.895533882495
direct	CDSeq2	observed	OPC	ZRANB3	0.169463909748228	197.215891145185
direct	CDSeq2	observed	OPC	ZSCAN25	-0.0529740725860632	38.2137996799709
direct	CDSeq2	observed	Immune	ABCA6	0.27547021571454	49.9752795438371
direct	CDSeq2	observed	Immune	ABCA8	-0.170547308395248	71.7156792353764
direct	CDSeq2	observed	Immune	ABCB1	-0.271845948757531	60.24457892062
direct	CDSeq2	observed	Immune	ABCC10	0.397940712752064	115.643829888648
direct	CDSeq2	observed	Immune	ABCC4	0.452681257929604	2237.66834020378
direct	CDSeq2	observed	Immune	ABCD3	-0.101156582964658	211.046881978935
direct	CDSeq2	observed	Immune	ABCG2	0.499284976765792	76.4601106499342
direct	CDSeq2	observed	Immune	ABCG8	0.014916008550266	9.9778507147367
direct	CDSeq2	observed	Immune	ABHD17B	0.380005284128331	228.580623338575
direct	CDSeq2	observed	Immune	ABHD17C	0.0433127275004312	25.7310319871471
direct	CDSeq2	observed	Immune	ABHD18	0.624914332127464	228.484589961482
direct	CDSeq2	observed	Immune	ABLIM3	0.0973327004536821	54.7372360406563
direct	CDSeq2	observed	Immune	AC002429.2	0.348481504389023	55.7802934339336
direct	CDSeq2	observed	Immune	AC004053.1	0.786175177002678	71.4118903711798
direct	CDSeq2	observed	Immune	AC004494.1	-0.15855700978229	33.5430631320528
direct	CDSeq2	observed	Immune	AC004690.2	-0.184975838560145	53.8285169630949
direct	CDSeq2	observed	Immune	AC004817.1	0.0280697853034621	5.25775421337648
direct	CDSeq2	observed	Immune	AC004852.2	-0.0542186310930821	21.84193277559
direct	CDSeq2	observed	Immune	AC005037.1	0.22386487772896	192.934871190988
direct	CDSeq2	observed	Immune	AC005186.1	-0.0216360084485228	2.00265064216676
direct	CDSeq2	observed	Immune	AC005726.1	0.164386725516954	190.734509403916
direct	CDSeq2	observed	Immune	AC006355.2	0.000692466335970631	2.53773437251636
direct	CDSeq2	observed	Immune	AC006581.2	0.190642390172257	119.303835269531
direct	CDSeq2	observed	Immune	AC007091.1	0.0606852700235553	63.7639455668898
direct	CDSeq2	observed	Immune	AC007221.2	0.0888227661618719	6.12469956386183
direct	CDSeq2	observed	Immune	AC007262.2	0.760993089910048	923.789683947351
direct	CDSeq2	observed	Immune	AC008574.1	-0.269609789036504	50.5156641625535
direct	CDSeq2	observed	Immune	AC008629.1	0.446545648539931	82.1255217772524
direct	CDSeq2	observed	Immune	AC008892.1	0.229410250679175	272.942162350058
direct	CDSeq2	observed	Immune	AC009063.2	0.478738134495677	66.0195959421793
direct	CDSeq2	observed	Immune	AC009228.1	0.366214725764329	39.493871449012
direct	CDSeq2	observed	Immune	AC009262.1	-0.136568702359907	7.02741259357601
direct	CDSeq2	observed	Immune	AC009299.3	-0.0363143019564059	33.1953299709028
direct	CDSeq2	observed	Immune	AC009435.1	0.388971312228354	63.8691050249975
direct	CDSeq2	observed	Immune	AC009948.1	0.739201578515951	198.159410277281
direct	CDSeq2	observed	Immune	AC010099.4	-0.124335170162185	61.6792443509245
direct	CDSeq2	observed	Immune	AC010127.1	0.0729632244490422	37.0681735627982
direct	CDSeq2	observed	Immune	AC010636.2	-0.398817154877613	71.3211728265581
direct	CDSeq2	observed	Immune	AC010809.2	-0.0530290134963844	30.352504161131
direct	CDSeq2	observed	Immune	AC010857.1	0.0291134987027487	3.99698213283424
direct	CDSeq2	observed	Immune	AC010931.3	-0.0314572119141994	5.04257118374671
direct	CDSeq2	observed	Immune	AC010976.1	0.169704743316539	56.7656700954089
direct	CDSeq2	observed	Immune	AC010997.3	0.259933099425464	192.728492251845
direct	CDSeq2	observed	Immune	AC011287.1	0.168547678834245	406.861379492152
direct	CDSeq2	observed	Immune	AC012467.2	-0.120127079341696	35.9934884065178
direct	CDSeq2	observed	Immune	AC012593.1	-0.341202927247224	73.3391810843855
direct	CDSeq2	observed	Immune	AC015468.3	0.0755942179988845	34.8932498823005
direct	CDSeq2	observed	Immune	AC015712.4	0.146977912196219	20.8260692805352
direct	CDSeq2	observed	Immune	AC015845.2	0.00576803529367911	50.6075644268951
direct	CDSeq2	observed	Immune	AC015908.2	0.270495025827545	21.6514629689409
direct	CDSeq2	observed	Immune	AC016597.1	0.0962322222173194	36.3230031743086
direct	CDSeq2	observed	Immune	AC016598.1	0.0731924813862001	9.51029444526028
direct	CDSeq2	observed	Immune	AC016687.2	0.409654586661604	43.9942160947601
direct	CDSeq2	observed	Immune	AC016766.1	0.57808262852102	58.2118133255981
direct	CDSeq2	observed	Immune	AC017101.1	0.577721178662116	305.300873781181
direct	CDSeq2	observed	Immune	AC018638.7	0.305409626147876	22.6089467350232
direct	CDSeq2	observed	Immune	AC018647.1	0.0642991848769092	36.1413578357834
direct	CDSeq2	observed	Immune	AC018682.1	0.697840783191469	434.703882076266
direct	CDSeq2	observed	Immune	AC019211.1	0.102268170635499	71.5320973258316
direct	CDSeq2	observed	Immune	AC019257.8	0.260607070731312	91.4749602730626
direct	CDSeq2	observed	Immune	AC020704.1	0.317212933103156	6.65545934132507
direct	CDSeq2	observed	Immune	AC020909.2	0.104791223215852	36.905597571962
direct	CDSeq2	observed	Immune	AC021439.1	0.77581497709055	18.4008782315533
direct	CDSeq2	observed	Immune	AC022400.6	0.0778199237352357	73.1908829551037
direct	CDSeq2	observed	Immune	AC022424.1	0.129989123181448	2.53714227220897
direct	CDSeq2	observed	Immune	AC022613.1	0.558430438876288	28.2415834374769
direct	CDSeq2	observed	Immune	AC022973.2	0.660930910919865	123.474336146839
direct	CDSeq2	observed	Immune	AC024145.1	0.491124414189981	145.075522954328
direct	CDSeq2	observed	Immune	AC025178.1	0.249927052014564	60.2414645158166
direct	CDSeq2	observed	Immune	AC025211.1	0.0881047095677197	14.2074659143102
direct	CDSeq2	observed	Immune	AC025263.1	0.0271665878774008	2.01972396927506
direct	CDSeq2	observed	Immune	AC025366.1	0.0238413321860502	14.2641723834705
direct	CDSeq2	observed	Immune	AC026316.5	0.224454308525829	84.5664382303974
direct	CDSeq2	observed	Immune	AC027288.3	0.34141710307751	30.0976484816567
direct	CDSeq2	observed	Immune	AC027808.1	0.472969818074657	100.022875691744
direct	CDSeq2	observed	Immune	AC036108.3	-0.156523311292159	15.3322615391331
direct	CDSeq2	observed	Immune	AC044781.1	0.557919613433909	712.674033805076
direct	CDSeq2	observed	Immune	AC051619.4	-0.0612587550907706	28.4149801174357
direct	CDSeq2	observed	Immune	AC053527.1	0.670952515574175	160.422178663538
direct	CDSeq2	observed	Immune	AC060765.1	0.216185225041546	44.6655429784294
direct	CDSeq2	observed	Immune	AC062017.1	0.402483038291553	64.344154849027
direct	CDSeq2	observed	Immune	AC067956.1	0.0418632292070792	127.980945886298
direct	CDSeq2	observed	Immune	AC068286.1	0.111808296443504	40.9833949589276
direct	CDSeq2	observed	Immune	AC068631.1	0.342791239321313	82.1954960599156
direct	CDSeq2	observed	Immune	AC068643.1	0.154364621133356	23.8250481750779
direct	CDSeq2	observed	Immune	AC069133.1	-0.1646434553314	30.7717224047731
direct	CDSeq2	observed	Immune	AC069272.1	0.272246118348568	15.6136898351543
direct	CDSeq2	observed	Immune	AC069544.1	0.114156777672859	42.8037699255308
direct	CDSeq2	observed	Immune	AC073332.1	0.15327496380695	132.355794600099
direct	CDSeq2	observed	Immune	AC073365.1	0.112557614260517	54.4251750207566
direct	CDSeq2	observed	Immune	AC073878.1	0.330254853744796	15.1726818999404
direct	CDSeq2	observed	Immune	AC073896.1	0.112201245109194	54.1687262084349
direct	CDSeq2	observed	Immune	AC073941.1	-0.134057710816397	23.2986596451207
direct	CDSeq2	observed	Immune	AC074117.1	0.270989780309339	57.7789912404421
direct	CDSeq2	observed	Immune	AC074327.1	0.871104607779622	2555.03889874675
direct	CDSeq2	observed	Immune	AC079015.1	0.810508682747627	460.951312757738
direct	CDSeq2	observed	Immune	AC079089.1	-0.0464797834939202	6.41509580970319
direct	CDSeq2	observed	Immune	AC079117.1	NA	1.67134925139989
direct	CDSeq2	observed	Immune	AC079226.2	0.0229084433133148	9.47240583081205
direct	CDSeq2	observed	Immune	AC079296.1	0.135383574070222	18.0929493761917
direct	CDSeq2	observed	Immune	AC079385.1	0.134308378589948	57.2171006338846
direct	CDSeq2	observed	Immune	AC079594.2	0.0569767301628071	55.2588277589083
direct	CDSeq2	observed	Immune	AC084032.1	-0.219975185381426	40.0453461259709
direct	CDSeq2	observed	Immune	AC087280.2	0.0344559856055552	69.6141997017141
direct	CDSeq2	observed	Immune	AC087457.1	0.228622422633436	5.69796075086181
direct	CDSeq2	observed	Immune	AC087857.1	-0.0104423611549338	40.3282306482798
direct	CDSeq2	observed	Immune	AC090114.2	-0.0643518195885597	72.2796797855699
direct	CDSeq2	observed	Immune	AC090138.1	-0.103956507319517	12.6654283155574
direct	CDSeq2	observed	Immune	AC090204.1	-0.055221921906346	56.1860495102735
direct	CDSeq2	observed	Immune	AC090403.1	0.376331926289093	21.7917201945658
direct	CDSeq2	observed	Immune	AC090502.1	-0.0405915256793059	57.6618219161339
direct	CDSeq2	observed	Immune	AC090531.1	0.0118340223454281	6.43124380422296
direct	CDSeq2	observed	Immune	AC090825.1	-0.019719043593766	196.230465442917
direct	CDSeq2	observed	Immune	AC090907.2	0.204508110494611	231.334699087391
direct	CDSeq2	observed	Immune	AC090993.1	-0.295811539389477	30.568372091898
direct	CDSeq2	observed	Immune	AC091153.2	0.457964071733205	49.4484413170642
direct	CDSeq2	observed	Immune	AC091167.6	0.553511417569819	81.6982259215866
direct	CDSeq2	observed	Immune	AC091826.2	-0.104137359360955	44.1185479866351
direct	CDSeq2	observed	Immune	AC091948.1	0.201058188949783	173.61386819393
direct	CDSeq2	observed	Immune	AC092123.1	0.321244776596909	47.8557196703661
direct	CDSeq2	observed	Immune	AC092329.3	0.0343351545492503	44.992492756808
direct	CDSeq2	observed	Immune	AC092376.2	-0.16503630590274	10.514102904381
direct	CDSeq2	observed	Immune	AC092384.1	0.562800869751439	38.6864001515388
direct	CDSeq2	observed	Immune	AC092794.1	0.42805439558183	42.2435894967487
direct	CDSeq2	observed	Immune	AC092835.1	0.0985799871265764	85.0815721944435
direct	CDSeq2	observed	Immune	AC092958.1	0.418085084117452	24.9284766048642
direct	CDSeq2	observed	Immune	AC093206.1	0.381200163334199	15.8139144882108
direct	CDSeq2	observed	Immune	AC093227.2	0.30292971838929	28.1146266703315
direct	CDSeq2	observed	Immune	AC093423.3	0.170396984171021	127.394745342139
direct	CDSeq2	observed	Immune	AC093607.1	0.225425717710807	20.1858567873847
direct	CDSeq2	observed	Immune	AC095050.1	-0.027194843327641	20.7709178290998
direct	CDSeq2	observed	Immune	AC096711.2	0.197120085696743	232.52051588578
direct	CDSeq2	observed	Immune	AC098617.1	-0.141957693648299	6.26376056717554
direct	CDSeq2	observed	Immune	AC098864.1	0.646902790898298	44.4254798940743
direct	CDSeq2	observed	Immune	AC099062.1	0.195957921900122	6.14669852540083
direct	CDSeq2	observed	Immune	AC099791.2	0.645913122992025	50.9383572091157
direct	CDSeq2	observed	Immune	AC100818.1	0.193430495905451	8.30658240991965
direct	CDSeq2	observed	Immune	AC107032.2	0.551937274343931	52.4892644732564
direct	CDSeq2	observed	Immune	AC108047.1	0.121685611333791	50.7792884510943
direct	CDSeq2	observed	Immune	AC108062.1	0.516394262921184	185.857532015953
direct	CDSeq2	observed	Immune	AC108471.2	0.0703244116743563	14.1571048216897
direct	CDSeq2	observed	Immune	AC109779.1	-0.0386934548585123	19.5510089179319
direct	CDSeq2	observed	Immune	AC109927.1	0.270246509681722	186.841199160816
direct	CDSeq2	observed	Immune	AC110079.2	0.353977258250474	43.0107412954209
direct	CDSeq2	observed	Immune	AC110285.1	-0.248958437636071	17.0168824873921
direct	CDSeq2	observed	Immune	AC112722.1	0.086880509734231	71.6645621022291
direct	CDSeq2	observed	Immune	AC116565.2	-0.0665767272624044	14.3232283880333
direct	CDSeq2	observed	Immune	AC120053.1	0.155693493830896	26.0915498598896
direct	CDSeq2	observed	Immune	AC124254.1	-0.0385749365606545	25.6772754161548
direct	CDSeq2	observed	Immune	AC125616.1	-0.0538618824080516	13.1136746105788
direct	CDSeq2	observed	Immune	AC131934.1	0.58590319665434	76.464460088853
direct	CDSeq2	observed	Immune	AC132872.1	0.0770718023786851	101.067699202516
direct	CDSeq2	observed	Immune	AC134312.1	NA	1.25133355024946
direct	CDSeq2	observed	Immune	AC135586.2	0.0181045714911334	15.9910840076837
direct	CDSeq2	observed	Immune	AC138904.3	-0.227519359896663	21.4665159152444
direct	CDSeq2	observed	Immune	AC139795.2	0.00559865837811303	56.2591416788536
direct	CDSeq2	observed	Immune	AC140912.1	-0.170958540722935	3.97270895442751
direct	CDSeq2	observed	Immune	AC231981.1	-0.189666674170687	40.819511557028
direct	CDSeq2	observed	Immune	AC234582.1	0.321001598739656	60.9398230584096
direct	CDSeq2	observed	Immune	AC245297.3	0.40006310738381	606.621534596445
direct	CDSeq2	observed	Immune	ACAN	-0.0610894215033361	24.2198906981977
direct	CDSeq2	observed	Immune	ACAP2	0.0835518946041944	745.247594640145
direct	CDSeq2	observed	Immune	ACBD4	0.319834856928698	89.6236070983257
direct	CDSeq2	observed	Immune	ACD	0.79779419981465	65.4758287480457
direct	CDSeq2	observed	Immune	ACKR1	-0.0347774701414864	29.6272890935424
direct	CDSeq2	observed	Immune	ACKR3	0.229271924658194	11.8234563274304
direct	CDSeq2	observed	Immune	ACO2	-0.0754211257316562	199.908513026969
direct	CDSeq2	observed	Immune	ACSBG1	-0.0372852211782015	38.1947180899783
direct	CDSeq2	observed	Immune	ACSL3	0.596568320749659	347.13397469874
direct	CDSeq2	observed	Immune	ACSL5	0.477315748394158	96.8611267256306
direct	CDSeq2	observed	Immune	ACSS3	0.0635182959778959	44.0441194825664
direct	CDSeq2	observed	Immune	ADAM15	0.545028375371888	169.942505595928
direct	CDSeq2	observed	Immune	ADAM28	0.849984077235697	1417.75200330279
direct	CDSeq2	observed	Immune	ADAM9	0.258155457498574	402.927766397871
direct	CDSeq2	observed	Immune	ADAMTS1	0.131903559278835	40.5067055412072
direct	CDSeq2	observed	Immune	ADAMTS12	0.0636199856590511	33.9692269729958
direct	CDSeq2	observed	Immune	ADAMTS14	0.116470497758954	35.0974207876749
direct	CDSeq2	observed	Immune	ADAMTS16	-0.0581753289901999	71.4150069092626
direct	CDSeq2	observed	Immune	ADAMTS18	-0.0843309551523239	51.6473914855816
direct	CDSeq2	observed	Immune	ADAMTS20	-0.136576655374449	30.9321178994844
direct	CDSeq2	observed	Immune	ADAMTS3	0.224423378291515	17.2387151179907
direct	CDSeq2	observed	Immune	ADAMTS4	0.169660993130817	46.6497003440471
direct	CDSeq2	observed	Immune	ADAMTS9	0.212513221444925	25.8129592093446
direct	CDSeq2	observed	Immune	ADARB2	0.135307082044817	126.886702170199
direct	CDSeq2	observed	Immune	ADCY7	0.637723111094523	568.53827779663
direct	CDSeq2	observed	Immune	ADGRE3	0.0818957009457887	67.0051766704408
direct	CDSeq2	observed	Immune	ADGRF5	-0.0386628340671774	12.8464550092676
direct	CDSeq2	observed	Immune	ADGRV1	0.0570899191418001	66.3525933611923
direct	CDSeq2	observed	Immune	ADIRF	-0.0801184097761358	47.247050658496
direct	CDSeq2	observed	Immune	ADNP-AS1	-0.129322929712669	20.559874985678
direct	CDSeq2	observed	Immune	ADORA2B	0.35359819720144	37.9887487198311
direct	CDSeq2	observed	Immune	AF279873.3	0.00117905383967117	72.0056945672874
direct	CDSeq2	observed	Immune	AFAP1L1	0.553053413616921	40.8286597810825
direct	CDSeq2	observed	Immune	AFF2	0.255447038097092	23.427437837312
direct	CDSeq2	observed	Immune	AGT	0.22036271665773	29.3789662401029
direct	CDSeq2	observed	Immune	AJ009632.2	0.140945188722878	253.814898304697
direct	CDSeq2	observed	Immune	AK7	0.536166919868669	81.6758633072133
direct	CDSeq2	observed	Immune	AKAIN1	0.00598377069936828	2.69472255089428
direct	CDSeq2	observed	Immune	AL020994.2	0.0939767804384671	4.1340805452022
direct	CDSeq2	observed	Immune	AL021707.2	-0.0165144857972179	7.67263877060165
direct	CDSeq2	observed	Immune	AL022068.1	0.638510855666802	111.139231826867
direct	CDSeq2	observed	Immune	AL031428.1	0.477124468726189	139.254391936689
direct	CDSeq2	observed	Immune	AL033504.1	0.0606740876960628	15.4985799974552
direct	CDSeq2	observed	Immune	AL034397.3	0.765412757560012	653.022832333109
direct	CDSeq2	observed	Immune	AL034399.2	-0.129715345919693	9.97804082734412
direct	CDSeq2	observed	Immune	AL035078.4	-0.370258540800959	31.928950087958
direct	CDSeq2	observed	Immune	AL049569.1	0.416318411590744	56.1812839685746
direct	CDSeq2	observed	Immune	AL078459.1	0.0557759222212433	157.677303989309
direct	CDSeq2	observed	Immune	AL078590.3	0.188619852712891	398.110547030185
direct	CDSeq2	observed	Immune	AL110118.2	0.163434831744358	54.640880366505
direct	CDSeq2	observed	Immune	AL110292.1	0.31713816662196	38.5861710717368
direct	CDSeq2	observed	Immune	AL117329.1	-0.211944791420111	58.7504848737414
direct	CDSeq2	observed	Immune	AL133227.1	0.464503474296425	74.8589317754677
direct	CDSeq2	observed	Immune	AL133453.1	0.688682422136228	54.3259611721018
direct	CDSeq2	observed	Immune	AL136307.1	-0.111136032076345	15.2427841440821
direct	CDSeq2	observed	Immune	AL136382.1	0.0752584166821407	30.2556348596825
direct	CDSeq2	observed	Immune	AL136985.3	0.168680746602291	37.1282225636681
direct	CDSeq2	observed	Immune	AL138686.1	0.793485122127594	87.6042979719336
direct	CDSeq2	observed	Immune	AL138694.1	-0.221075217716195	27.7258049781659
direct	CDSeq2	observed	Immune	AL138881.1	-0.0477565460153669	47.2929286653947
direct	CDSeq2	observed	Immune	AL139294.1	0.0558071361662239	5.34723065417865
direct	CDSeq2	observed	Immune	AL157392.2	0.487337304363539	105.362275618268
direct	CDSeq2	observed	Immune	AL157938.3	0.818022499321436	123.846563704519
direct	CDSeq2	observed	Immune	AL158055.1	0.20497572574047	11.806053577134
direct	CDSeq2	observed	Immune	AL160269.1	0.19153437242155	34.6422469923832
direct	CDSeq2	observed	Immune	AL161772.1	0.116429652360384	20.9270594364219
direct	CDSeq2	observed	Immune	AL161935.3	0.640853527375366	153.559944126364
direct	CDSeq2	observed	Immune	AL162311.3	0.687707221758786	59.1312384973281
direct	CDSeq2	observed	Immune	AL162414.1	0.668002549622016	672.32710775258
direct	CDSeq2	observed	Immune	AL352984.1	0.244091711686031	6.63132292634304
direct	CDSeq2	observed	Immune	AL353626.1	-0.0309456764185022	29.6595229508674
direct	CDSeq2	observed	Immune	AL353784.1	0.640679120626409	53.8156483069729
direct	CDSeq2	observed	Immune	AL354809.1	0.262125986703969	65.6272316479072
direct	CDSeq2	observed	Immune	AL356599.1	0.414984382170069	121.210682098427
direct	CDSeq2	observed	Immune	AL358216.1	-0.106726808967349	9.77503909896024
direct	CDSeq2	observed	Immune	AL359091.1	0.203578445904837	90.8715540075224
direct	CDSeq2	observed	Immune	AL359317.2	0.561531154220795	76.0902132424034
direct	CDSeq2	observed	Immune	AL359644.1	0.178488055047665	145.81423324381
direct	CDSeq2	observed	Immune	AL359649.1	0.0416731327327758	7.40093594352069
direct	CDSeq2	observed	Immune	AL365259.1	0.277662442818645	20.7301219989721
direct	CDSeq2	observed	Immune	AL365361.1	0.668712221808172	60.9608977197974
direct	CDSeq2	observed	Immune	AL391684.1	0.28790374690525	65.4075483080928
direct	CDSeq2	observed	Immune	AL391807.1	0.0784336784930262	94.2184397602052
direct	CDSeq2	observed	Immune	AL392023.2	0.313322963603785	28.3627635979683
direct	CDSeq2	observed	Immune	AL445250.1	-0.0923493346462638	78.0995795420443
direct	CDSeq2	observed	Immune	AL445433.2	0.0447970010699286	30.8423225494136
direct	CDSeq2	observed	Immune	AL445472.1	0.0934967451334256	106.813199893802
direct	CDSeq2	observed	Immune	AL445623.2	-0.202421760254247	207.875262929591
direct	CDSeq2	observed	Immune	AL450322.2	0.279419036533908	3.5245685061159
direct	CDSeq2	observed	Immune	AL450423.1	0.241984929141624	5.90689306323275
direct	CDSeq2	observed	Immune	AL583859.2	0.0255479888283995	6.35714772281101
direct	CDSeq2	observed	Immune	AL590867.1	-0.0834446385780257	38.2070015749081
direct	CDSeq2	observed	Immune	AL591441.1	0.131369120373714	2.1176242355108
direct	CDSeq2	observed	Immune	AL592295.4	0.404061480162124	160.559246570958
direct	CDSeq2	observed	Immune	AL596451.1	0.159138460765097	26.7476966041426
direct	CDSeq2	observed	Immune	ALAD	0.50224831745002	73.8304016090499
direct	CDSeq2	observed	Immune	ALDH1A1	-0.207179797714121	92.8474901037488
direct	CDSeq2	observed	Immune	ALDH1A3	0.0719902191121542	11.3586053519789
direct	CDSeq2	observed	Immune	ALDH3A2	0.045585720042359	106.898131202868
direct	CDSeq2	observed	Immune	ALDH6A1	-0.277404100586079	56.4349546140225
direct	CDSeq2	observed	Immune	ALG1L2	0.145163619880723	46.5932255126859
direct	CDSeq2	observed	Immune	ALKBH1	-0.103427957832147	185.468739064208
direct	CDSeq2	observed	Immune	ALKBH6	0.344596913386794	166.695913596497
direct	CDSeq2	observed	Immune	ALOX12-AS1	0.0710193738147634	270.24740400349
direct	CDSeq2	observed	Immune	ALOX5AP	0.850770829937108	362.161898456259
direct	CDSeq2	observed	Immune	ALPK1	0.530538929298431	1133.02220709056
direct	CDSeq2	observed	Immune	AMZ1	0.018964499535194	63.7404394818345
direct	CDSeq2	observed	Immune	ANGPT2	0.359174980641731	158.876706482718
direct	CDSeq2	observed	Immune	ANGPTL1	0.257587674775043	131.663887053722
direct	CDSeq2	observed	Immune	ANK1	-0.0880668945519786	71.7484709404213
direct	CDSeq2	observed	Immune	ANKDD1B	-0.0805690262972232	149.985828911248
direct	CDSeq2	observed	Immune	ANKEF1	0.0922306594236327	25.0924645096679
direct	CDSeq2	observed	Immune	ANKRA2	0.109638355786997	136.134503389936
direct	CDSeq2	observed	Immune	ANKRD17	0.38913156553181	585.394062405601
direct	CDSeq2	observed	Immune	ANKRD37	0.296428491875568	202.091794713349
direct	CDSeq2	observed	Immune	ANKRD42	0.365552471890172	86.5760194659377
direct	CDSeq2	observed	Immune	ANKRD46	-0.212075335482588	116.623076364892
direct	CDSeq2	observed	Immune	ANKRD55	0.110083772036762	45.3613359868847
direct	CDSeq2	observed	Immune	ANKRD62	0.113807533156084	4.03560999469583
direct	CDSeq2	observed	Immune	ANLN	0.0753180330174201	158.523785756247
direct	CDSeq2	observed	Immune	ANO1	-0.0195062077215988	16.397858684247
direct	CDSeq2	observed	Immune	ANO2	0.0216404907252065	38.4280089398867
direct	CDSeq2	observed	Immune	ANO3	-0.0417408721868667	65.9708656550976
direct	CDSeq2	observed	Immune	ANXA1	0.552879930729919	261.350378731811
direct	CDSeq2	observed	Immune	AP000311.1	0.707795219576771	144.241696652226
direct	CDSeq2	observed	Immune	AP000462.1	0.120151389191923	52.1099127694477
direct	CDSeq2	observed	Immune	AP000487.1	0.193415990883111	80.7425519715729
direct	CDSeq2	observed	Immune	AP000943.3	-0.106836664530793	67.5857389106088
direct	CDSeq2	observed	Immune	AP001267.3	-0.271140103278948	34.2085951364231
direct	CDSeq2	observed	Immune	AP001341.1	-0.187329032370182	15.1466811252565
direct	CDSeq2	observed	Immune	AP001528.2	0.114233576256855	34.6326975390248
direct	CDSeq2	observed	Immune	AP001628.1	0.111217535981055	96.5683929588538
direct	CDSeq2	observed	Immune	AP001825.1	0.229047714225617	72.0346559716601
direct	CDSeq2	observed	Immune	AP001993.1	0.714026646643653	18.9199915545123
direct	CDSeq2	observed	Immune	AP002026.1	0.411214885947587	80.2398456764647
direct	CDSeq2	observed	Immune	AP003355.2	0.0504864658923579	6.86426305673427
direct	CDSeq2	observed	Immune	AP003481.1	0.507561891006258	1198.18182908818
direct	CDSeq2	observed	Immune	AP003486.1	0.0404956169331469	84.0050802351803
direct	CDSeq2	observed	Immune	AP003555.3	NA	2.04317688883523
direct	CDSeq2	observed	Immune	AP005433.1	0.0492269166494304	26.5161718181461
direct	CDSeq2	observed	Immune	AP006621.3	0.313403143424662	164.310547093865
direct	CDSeq2	observed	Immune	AP5Z1	0.141815484101943	169.223161597445
direct	CDSeq2	observed	Immune	APAF1	0.387455875139112	271.433549054207
direct	CDSeq2	observed	Immune	APBB1IP	0.708260334402465	2821.43504457904
direct	CDSeq2	observed	Immune	AQP1	-0.0963479537607187	38.0416220709078
direct	CDSeq2	observed	Immune	AQP4	-0.0533319203702477	97.4362088732254
direct	CDSeq2	observed	Immune	ARFGEF2	0.232532736147872	351.492959189967
direct	CDSeq2	observed	Immune	ARHGAP1	0.570861965208549	137.413010588215
direct	CDSeq2	observed	Immune	ARHGAP15	0.547045635818966	3158.7793224003
direct	CDSeq2	observed	Immune	ARHGAP21	0.242964204699692	1654.61315995915
direct	CDSeq2	observed	Immune	ARHGAP26	0.435716512113128	4919.85320000837
direct	CDSeq2	observed	Immune	ARHGAP29	0.256650906858912	57.8853390866711
direct	CDSeq2	observed	Immune	ARHGAP31	-0.0296904482077987	991.674031771146
direct	CDSeq2	observed	Immune	ARHGAP32	0.206986860815312	450.197923107094
direct	CDSeq2	observed	Immune	ARHGAP45	0.815357180130221	212.39060197794
direct	CDSeq2	observed	Immune	ARHGDIG	-0.0143716275884092	91.4624388151754
direct	CDSeq2	observed	Immune	ARHGEF12	0.103136566301003	358.845123149866
direct	CDSeq2	observed	Immune	ARHGEF26	0.0631300734337521	34.7126886555983
direct	CDSeq2	observed	Immune	ARHGEF33	-0.12403861275565	34.2042174271914
direct	CDSeq2	observed	Immune	ARID1B	0.583515406352998	1500.15084463173
direct	CDSeq2	observed	Immune	ARID3A	0.211600272679242	542.202739002674
direct	CDSeq2	observed	Immune	ARRDC3	0.0598184264486446	191.089271755916
direct	CDSeq2	observed	Immune	ARX	0.304794562478195	28.5109026352594
direct	CDSeq2	observed	Immune	ASB3	-0.173381965663916	71.8041530868834
direct	CDSeq2	observed	Immune	ASCL1	0.0588864872259461	11.340740794392
direct	CDSeq2	observed	Immune	ASIC4	0.142735019528899	13.3915060066046
direct	CDSeq2	observed	Immune	ASPA	0.436981942287256	33.4194548549735
direct	CDSeq2	observed	Immune	ASPH	-0.24827272195477	391.625537298853
direct	CDSeq2	observed	Immune	ASTN1	0.240292928914476	167.388320034024
direct	CDSeq2	observed	Immune	ATF6	0.470664194311608	1141.69764062079
direct	CDSeq2	observed	Immune	ATG2A	0.188663443742081	81.3255046766407
direct	CDSeq2	observed	Immune	ATG3	-0.110251856059112	124.580929478474
direct	CDSeq2	observed	Immune	ATP10A	0.18717541286136	156.238474454016
direct	CDSeq2	observed	Immune	ATP11A	0.582919474734601	1012.68798239608
direct	CDSeq2	observed	Immune	ATP13A2	0.219495085813667	140.868928470189
direct	CDSeq2	observed	Immune	ATP1B1	0.0923136316891726	703.702705316651
direct	CDSeq2	observed	Immune	ATP2C2	-0.0719332207094216	17.0170999448152
direct	CDSeq2	observed	Immune	ATP5F1E	0.349899322959369	469.364515764778
direct	CDSeq2	observed	Immune	ATP6AP1L	0.377276623614298	129.661613612027
direct	CDSeq2	observed	Immune	ATP9B	0.432157119320775	436.113683260055
direct	CDSeq2	observed	Immune	AUP1	0.795499341589935	161.66912953529
direct	CDSeq2	observed	Immune	AZGP1	0.0150732974128396	20.2572151685373
direct	CDSeq2	observed	Immune	AZIN1	0.066548193171636	276.288774580568
direct	CDSeq2	observed	Immune	B3GALT1	-0.0755025890305437	11.6104851255265
direct	CDSeq2	observed	Immune	B3GAT1	0.581784104718994	78.2820725485288
direct	CDSeq2	observed	Immune	B3GNT7	0.359731490921084	30.9463139458545
direct	CDSeq2	observed	Immune	B3GNTL1	0.312907690443094	166.073585337827
direct	CDSeq2	observed	Immune	BACE2	0.0501948962662316	113.084918670201
direct	CDSeq2	observed	Immune	BACH2	0.274614624017198	176.567204890483
direct	CDSeq2	observed	Immune	BAG3	0.30442274219789	1274.83842691223
direct	CDSeq2	observed	Immune	BAG6	0.441942706004865	114.265214023089
direct	CDSeq2	observed	Immune	BAZ2A	0.23428825796714	301.484773365497
direct	CDSeq2	observed	Immune	BBOX1	-0.289403759222947	10.4557139058775
direct	CDSeq2	observed	Immune	BCAN	0.236724160410617	64.2485821405859
direct	CDSeq2	observed	Immune	BCHE	0.0125630491239579	5.7458456300682
direct	CDSeq2	observed	Immune	BCL11B	0.383476158033534	238.26265590496
direct	CDSeq2	observed	Immune	BCL2	0.391078148714303	1345.66541553802
direct	CDSeq2	observed	Immune	BCL2L14	0.343802247497007	126.082681116598
direct	CDSeq2	observed	Immune	BEND6	-0.021419265201233	55.0922524982724
direct	CDSeq2	observed	Immune	BEST3	0.0213885574575195	6.63206423111945
direct	CDSeq2	observed	Immune	BICC1	0.0511876050742189	166.844898932499
direct	CDSeq2	observed	Immune	BIN2	0.716986993898753	416.83898116291
direct	CDSeq2	observed	Immune	BLM	0.265182089744626	63.8942598959655
direct	CDSeq2	observed	Immune	BLNK	0.821541251898595	983.849165818148
direct	CDSeq2	observed	Immune	BLVRA	0.214540411332096	56.8457955985456
direct	CDSeq2	observed	Immune	BMPR1B	0.153560988602076	40.7541755897853
direct	CDSeq2	observed	Immune	BMPR2	0.0876980997463441	567.351194114581
direct	CDSeq2	observed	Immune	BOK	0.115183952107348	34.8218210252954
direct	CDSeq2	observed	Immune	BRD2	0.236206235906527	270.306891111694
direct	CDSeq2	observed	Immune	BRD7	0.429973511173719	170.392735908968
direct	CDSeq2	observed	Immune	BRF1	0.169135714799622	155.368169176185
direct	CDSeq2	observed	Immune	BRIX1	0.306900998118779	149.810527028634
direct	CDSeq2	observed	Immune	BRSK1	-0.0616697128043596	113.287111383831
direct	CDSeq2	observed	Immune	BTBD11	0.139765995211128	202.439916305621
direct	CDSeq2	observed	Immune	BTN2A1	-0.228925610294975	188.028914327968
direct	CDSeq2	observed	Immune	BTNL9	0.0324527212134573	10.3539499350495
direct	CDSeq2	observed	Immune	C11orf80	0.208154196937647	171.288785030083
direct	CDSeq2	observed	Immune	C12orf73	0.163284177061166	84.8686490939259
direct	CDSeq2	observed	Immune	C14orf119	0.482898134935321	130.733411644226
direct	CDSeq2	observed	Immune	C16orf45	0.363585227791744	146.359263666118
direct	CDSeq2	observed	Immune	C18orf21	-0.385546275059276	43.4514619277027
direct	CDSeq2	observed	Immune	C18orf54	0.0680311763721999	74.6889264322953
direct	CDSeq2	observed	Immune	C19orf12	0.332166080920233	106.494189895638
direct	CDSeq2	observed	Immune	C19orf24	0.768017490258319	117.049711089866
direct	CDSeq2	observed	Immune	C19orf57	0.140960861189301	44.4268510942825
direct	CDSeq2	observed	Immune	C19orf66	0.623054205807689	149.5100525025
direct	CDSeq2	observed	Immune	C1GALT1	0.561638897658777	282.181701680587
direct	CDSeq2	observed	Immune	C1QA	0.898762414211489	939.916983683214
direct	CDSeq2	observed	Immune	C1QB	0.89288128470126	1158.86085508485
direct	CDSeq2	observed	Immune	C1QC	0.938058180046455	1021.6621404536
direct	CDSeq2	observed	Immune	C1QL1	-0.0979308004821393	19.3685717699893
direct	CDSeq2	observed	Immune	C1QL2	0.0591489279424115	11.7479659139391
direct	CDSeq2	observed	Immune	C1QTNF2	-0.0224606164013066	8.84856670543896
direct	CDSeq2	observed	Immune	C1QTNF4	0.0278039150788103	124.831763576287
direct	CDSeq2	observed	Immune	C1RL-AS1	0.185744328297316	53.0837273105929
direct	CDSeq2	observed	Immune	C1orf123	0.67240392745659	143.954629613943
direct	CDSeq2	observed	Immune	C1orf159	0.140315034722362	114.261924286558
direct	CDSeq2	observed	Immune	C1orf21	-0.295793859184904	269.89412623484
direct	CDSeq2	observed	Immune	C2	0.323947066527504	44.0649220965185
direct	CDSeq2	observed	Immune	C21orf2	0.191378862803827	116.629957909015
direct	CDSeq2	observed	Immune	C21orf58	0.0848165763145511	113.408153206875
direct	CDSeq2	observed	Immune	C2CD6	-0.0141446497622323	38.4637286681913
direct	CDSeq2	observed	Immune	C3	0.838340924273552	2032.51667099238
direct	CDSeq2	observed	Immune	C3orf67	0.735248618828588	31.4222353255383
direct	CDSeq2	observed	Immune	C5orf15	0.536391617552102	208.788381539654
direct	CDSeq2	observed	Immune	CA10	-0.147809104196812	57.5954326116521
direct	CDSeq2	observed	Immune	CA3	0.313884488218186	88.3027913295295
direct	CDSeq2	observed	Immune	CABP1	0.306892971165328	123.17492462747
direct	CDSeq2	observed	Immune	CACNA2D2	-0.179700396341501	41.2500298520061
direct	CDSeq2	observed	Immune	CACNA2D3-AS1	NA	1.29277419587684
direct	CDSeq2	observed	Immune	CACNB4	0.216269529856337	324.326799762964
direct	CDSeq2	observed	Immune	CACNG4	-0.102420743119489	14.4055872140788
direct	CDSeq2	observed	Immune	CACNG5	-0.287336928720963	28.9980081144358
direct	CDSeq2	observed	Immune	CALB1	0.047405932976927	10.6463072994132
direct	CDSeq2	observed	Immune	CALCOCO2	0.65575654524459	238.918729673755
direct	CDSeq2	observed	Immune	CALN1	-0.0492583846798842	158.720591029604
direct	CDSeq2	observed	Immune	CAMK1D	0.562556370399886	1183.8191336273
direct	CDSeq2	observed	Immune	CAMK2A	0.361185669068743	114.704462117123
direct	CDSeq2	observed	Immune	CAMK2D	0.00984150670087087	1354.72662744699
direct	CDSeq2	observed	Immune	CAMK2N2	0.709986061686818	31.6564978387914
direct	CDSeq2	observed	Immune	CAPZA1	0.17208395224389	345.4604808749
direct	CDSeq2	observed	Immune	CARD11	0.165070596292573	1251.85235779271
direct	CDSeq2	observed	Immune	CARNS1	0.0974325150221395	66.7346537917581
direct	CDSeq2	observed	Immune	CASC10	0.299544602076027	5.14951016910674
direct	CDSeq2	observed	Immune	CASC17	0.0265724643296496	3.24169490092888
direct	CDSeq2	observed	Immune	CASC2	0.177305550618435	51.3665020193936
direct	CDSeq2	observed	Immune	CAST	0.362117528802616	362.739604686923
direct	CDSeq2	observed	Immune	CASTOR3	0.230582621044894	149.544978855072
direct	CDSeq2	observed	Immune	CAV1	0.107663853843246	7.60845749303391
direct	CDSeq2	observed	Immune	CAV3	-0.0843529225139355	41.4894673917771
direct	CDSeq2	observed	Immune	CAVIN1	-0.129525683562206	7.11579691413487
direct	CDSeq2	observed	Immune	CBLN2	-0.0750205471305819	156.748999559887
direct	CDSeq2	observed	Immune	CCDC110	-0.0990358579233093	7.46228894960571
direct	CDSeq2	observed	Immune	CCDC112	-0.038822450318256	196.800192240508
direct	CDSeq2	observed	Immune	CCDC154	0.388668351788269	74.0336167788264
direct	CDSeq2	observed	Immune	CCDC158	0.575865706635424	36.2676486004084
direct	CDSeq2	observed	Immune	CCDC167	0.744121388655112	79.9244335693924
direct	CDSeq2	observed	Immune	CCDC170	0.554366825651475	124.466265265372
direct	CDSeq2	observed	Immune	CCDC173	0.146952551851284	7.99655768800376
direct	CDSeq2	observed	Immune	CCDC190	-0.4019525975022	24.102463348292
direct	CDSeq2	observed	Immune	CCDC22	0.319131466208054	74.6064899292213
direct	CDSeq2	observed	Immune	CCDC68	-0.129542850323787	47.0272394527338
direct	CDSeq2	observed	Immune	CCDC90B	0.350733309734118	120.830457635916
direct	CDSeq2	observed	Immune	CCM2L	0.0739925901294354	20.7722299721594
direct	CDSeq2	observed	Immune	CCND3	0.390381273912573	1935.3148198044
direct	CDSeq2	observed	Immune	CCNG1	0.240198688976348	121.712023688498
direct	CDSeq2	observed	Immune	CCNT2-AS1	-0.208380314705702	113.766301538207
direct	CDSeq2	observed	Immune	CCT4	0.423906379343484	375.107476808116
direct	CDSeq2	observed	Immune	CCT6B	0.171869127877771	26.2897888140949
direct	CDSeq2	observed	Immune	CD14	0.937216881847843	1458.73838706159
direct	CDSeq2	observed	Immune	CD163	0.729492169822421	1441.61881980845
direct	CDSeq2	observed	Immune	CD22	0.271952391963162	29.0586520832344
direct	CDSeq2	observed	Immune	CD300A	0.817952458891005	298.608944457074
direct	CDSeq2	observed	Immune	CD4	0.428434710794527	493.046647836549
direct	CDSeq2	observed	Immune	CD44	0.339603477309693	293.69069264348
direct	CDSeq2	observed	Immune	CD81	0.828783639116632	700.363469093971
direct	CDSeq2	observed	Immune	CD84	0.847153941426969	325.839423176337
direct	CDSeq2	observed	Immune	CD86	0.807796517384381	541.885273912293
direct	CDSeq2	observed	Immune	CDAN1	-0.159545279174203	57.5189906850242
direct	CDSeq2	observed	Immune	CDC42SE1	0.411043083557994	335.686112533665
direct	CDSeq2	observed	Immune	CDC73	0.129807891583037	379.41714947315
direct	CDSeq2	observed	Immune	CDH1	0.241790377608445	63.7866976390313
direct	CDSeq2	observed	Immune	CDH19	-0.162347123613953	64.0438890401525
direct	CDSeq2	observed	Immune	CDH23	0.343795758591522	370.981212373852
direct	CDSeq2	observed	Immune	CDH4	-0.205080254036758	181.220017971891
direct	CDSeq2	observed	Immune	CDH7	-0.49198303378607	44.4018967838624
direct	CDSeq2	observed	Immune	CDK18	0.495785461558371	263.816818096444
direct	CDSeq2	observed	Immune	CDYL	0.645265592733981	530.918757916808
direct	CDSeq2	observed	Immune	CENPI	0.0716827892327391	67.1127637476715
direct	CDSeq2	observed	Immune	CEP44	-0.150435802404051	148.199080998633
direct	CDSeq2	observed	Immune	CERCAM	0.268028179212413	81.568185572185
direct	CDSeq2	observed	Immune	CERS2	0.482315618094787	78.1805892442208
direct	CDSeq2	observed	Immune	CFAP299	-0.309921045404423	39.9609622242342
direct	CDSeq2	observed	Immune	CFAP46	0.178757165642636	29.3379469213292
direct	CDSeq2	observed	Immune	CFLAR	0.508318908328268	788.011057918325
direct	CDSeq2	observed	Immune	CGREF1	0.208491665384073	49.1545621544561
direct	CDSeq2	observed	Immune	CHD1	0.304973785887653	490.290200859409
direct	CDSeq2	observed	Immune	CHI3L1	0.368129458294184	403.800111612097
direct	CDSeq2	observed	Immune	CHIC2	0.529767609875103	225.809715176059
direct	CDSeq2	observed	Immune	CHKA	0.402231501369133	520.531609053149
direct	CDSeq2	observed	Immune	CHRAC1	-0.00157404751660872	73.9697034950577
direct	CDSeq2	observed	Immune	CHRDL1	0.619269058157145	33.7374635563457
direct	CDSeq2	observed	Immune	CHRM2	0.0497831770060461	11.2819600548746
direct	CDSeq2	observed	Immune	CHRM3-AS2	-0.00803533424272257	8.41277533643669
direct	CDSeq2	observed	Immune	CHRNA7	0.401678372740397	77.2121804964833
direct	CDSeq2	observed	Immune	CHST8	-0.208593384851076	30.0663844106056
direct	CDSeq2	observed	Immune	CHST9	-0.0595406340827581	27.980096324351
direct	CDSeq2	observed	Immune	CHTF18	0.0834146619208436	54.366247303748
direct	CDSeq2	observed	Immune	CHUK	0.0658718555532713	129.251356310439
direct	CDSeq2	observed	Immune	CIB1	-0.0723696842081884	98.5780805783444
direct	CDSeq2	observed	Immune	CIP2A	0.169275812686767	73.2198069461247
direct	CDSeq2	observed	Immune	CITED4	0.177136361733852	34.9990844525589
direct	CDSeq2	observed	Immune	CLCA4	0.0848103720127252	23.4729206290407
direct	CDSeq2	observed	Immune	CLCN5	0.0124142716515596	406.89389360007
direct	CDSeq2	observed	Immune	CLDN12	0.182064332903315	63.7058592670398
direct	CDSeq2	observed	Immune	CLDN15	0.283692984784988	116.383456312791
direct	CDSeq2	observed	Immune	CLDN5	0.0105672317885314	8.23969835239066
direct	CDSeq2	observed	Immune	CLEC7A	0.75841521243428	455.31296136947
direct	CDSeq2	observed	Immune	CLIC5	-0.185713258509683	53.1106214512422
direct	CDSeq2	observed	Immune	CLIP4	-0.185172388105141	150.918905406718
direct	CDSeq2	observed	Immune	CLMN	-0.181510561134917	103.140714066287
direct	CDSeq2	observed	Immune	CLMP	-0.00888134564920617	128.569783911927
direct	CDSeq2	observed	Immune	CLU	-0.165700482740139	703.645895946979
direct	CDSeq2	observed	Immune	CMKLR1	0.716346369030508	520.608266586478
direct	CDSeq2	observed	Immune	CMTM4	-0.282249523447843	95.2197357193688
direct	CDSeq2	observed	Immune	CMTM8	0.516913022388462	67.6742391224067
direct	CDSeq2	observed	Immune	CMTR1	0.386409653956857	113.69999350905
direct	CDSeq2	observed	Immune	CNDP1	-0.122716587470588	84.1597495576855
direct	CDSeq2	observed	Immune	CNGA4	0.360519566735945	41.0652647347065
direct	CDSeq2	observed	Immune	CNGB1	-0.156025140874025	38.6216803587405
direct	CDSeq2	observed	Immune	CNIH4	0.0276201830959935	174.558824900958
direct	CDSeq2	observed	Immune	CNKSR2	-0.0508182317896998	164.644968531359
direct	CDSeq2	observed	Immune	CNNM2	0.340183602060826	411.850509133363
direct	CDSeq2	observed	Immune	CNNM3	0.348011423745344	46.9664217749269
direct	CDSeq2	observed	Immune	CNP	-0.0668746112189121	145.891662343894
direct	CDSeq2	observed	Immune	CNPPD1	0.523951931418179	84.6564758111391
direct	CDSeq2	observed	Immune	CNPY3	0.75132989292737	384.940104938643
direct	CDSeq2	observed	Immune	CNTN2	-0.0916323117145621	71.8458302823373
direct	CDSeq2	observed	Immune	CNTN5	-0.124180415040593	186.701732954688
direct	CDSeq2	observed	Immune	COBLL1	0.0989168110273129	75.8818300140932
direct	CDSeq2	observed	Immune	COL10A1	-0.273862934871757	15.5939252264345
direct	CDSeq2	observed	Immune	COL11A1	0.339415774309459	44.4934862299425
direct	CDSeq2	observed	Immune	COL12A1	-0.155696223976983	29.4284421800282
direct	CDSeq2	observed	Immune	COL16A1	-0.0140432269580454	27.1734461678702
direct	CDSeq2	observed	Immune	COL20A1	0.0739612743177858	35.1551300293869
direct	CDSeq2	observed	Immune	COL23A1	0.207769206466906	104.622191119038
direct	CDSeq2	observed	Immune	COL24A1	0.0222340364160913	88.1994033448241
direct	CDSeq2	observed	Immune	COL4A3	0.482848434455295	85.1826378174627
direct	CDSeq2	observed	Immune	COL4A5	0.26255492416825	43.3326216568388
direct	CDSeq2	observed	Immune	COL5A3	-0.138199128298054	51.8098582944616
direct	CDSeq2	observed	Immune	COL7A1	-0.0365058879285007	22.7866133517274
direct	CDSeq2	observed	Immune	COL8A1	0.523447837288806	28.5778076930541
direct	CDSeq2	observed	Immune	COL9A1	0.108413664518734	10.2139929528724
direct	CDSeq2	observed	Immune	COLGALT1	0.00666220394924773	510.279379830078
direct	CDSeq2	observed	Immune	COMMD4	0.116126424890513	139.029510260921
direct	CDSeq2	observed	Immune	COMMD9	0.433601599456575	83.5134671216613
direct	CDSeq2	observed	Immune	COMT	0.576336927458913	201.588485073922
direct	CDSeq2	observed	Immune	COPRS	-0.0943176002911172	91.360504092787
direct	CDSeq2	observed	Immune	COPS8	0.51789508905474	90.2135373156159
direct	CDSeq2	observed	Immune	COQ2	0.207627460051305	164.935248800875
direct	CDSeq2	observed	Immune	COQ4	0.170597950900506	110.038513159876
direct	CDSeq2	observed	Immune	COX19	0.636617711590824	235.098549487918
direct	CDSeq2	observed	Immune	COX20	0.653536733908151	128.871355412721
direct	CDSeq2	observed	Immune	CP	-0.0981718623853774	92.8453953596931
direct	CDSeq2	observed	Immune	CPB1	-0.0363889370782898	48.7590756745694
direct	CDSeq2	observed	Immune	CPNE5	-0.0170841063393932	130.227331788909
direct	CDSeq2	observed	Immune	CPSF6	0.28914963212123	268.577519022347
direct	CDSeq2	observed	Immune	CRAT	-0.0393410006944292	53.788394803846
direct	CDSeq2	observed	Immune	CREB1	0.207537102700713	347.247836497266
direct	CDSeq2	observed	Immune	CREB3L1	-0.0788080674771539	13.41221505245
direct	CDSeq2	observed	Immune	CREBZF	0.238137120190758	158.274197849751
direct	CDSeq2	observed	Immune	CRIP2	0.0506728921484048	62.4466221844292
direct	CDSeq2	observed	Immune	CRISPLD1	-0.0263330004455374	9.63056163438515
direct	CDSeq2	observed	Immune	CRISPLD2	0.455774950946715	50.0594327624261
direct	CDSeq2	observed	Immune	CRTC3	0.339877301651363	259.510384262394
direct	CDSeq2	observed	Immune	CSF1R	0.751458982339974	1219.84648281857
direct	CDSeq2	observed	Immune	CSF2RA	0.70282035095513	1104.52094521442
direct	CDSeq2	observed	Immune	CSF3R	0.805347511468763	584.080974365662
direct	CDSeq2	observed	Immune	CSPG4	-0.151992818701718	10.7904755440294
direct	CDSeq2	observed	Immune	CTBS	0.310307992865555	136.192901422491
direct	CDSeq2	observed	Immune	CTCF	0.0221478501498682	210.836823526515
direct	CDSeq2	observed	Immune	CTNNA1	-0.122306586081874	507.191665163479
direct	CDSeq2	observed	Immune	CTNNA3	0.192364303331392	312.659615560898
direct	CDSeq2	observed	Immune	CTTNBP2NL	0.0987622568615331	760.771761189039
direct	CDSeq2	observed	Immune	CTXND1	-0.0999236975874051	12.9637301020489
direct	CDSeq2	observed	Immune	CUL4A	0.261018931106513	216.763122800929
direct	CDSeq2	observed	Immune	CWC15	0.382213473207809	145.483354228176
direct	CDSeq2	observed	Immune	CWC25	0.361673016548704	143.960464778299
direct	CDSeq2	observed	Immune	CX3CR1	0.835184575219774	1592.23292986403
direct	CDSeq2	observed	Immune	CXorf36	0.273774382188082	24.1807698474425
direct	CDSeq2	observed	Immune	CXorf56	0.407627021012527	74.0295104347048
direct	CDSeq2	observed	Immune	CYHR1	0.110952990166061	206.743953536447
direct	CDSeq2	observed	Immune	CYP4F11	-0.0267151301022024	2.21959219541014
direct	CDSeq2	observed	Immune	CYP4F26P	0.866639258606489	86.4520612392622
direct	CDSeq2	observed	Immune	CYR61	-0.157985239191578	9.87625722515818
direct	CDSeq2	observed	Immune	CYTH4	0.700543435431808	486.565842648739
direct	CDSeq2	observed	Immune	CYYR1	-0.018601930854983	4.76394254344626
direct	CDSeq2	observed	Immune	DAZAP2	0.166135973402305	242.307586718662
direct	CDSeq2	observed	Immune	DBNDD1	-0.194655833835296	29.5155475292163
direct	CDSeq2	observed	Immune	DCAKD	0.343690819187792	124.901469651525
direct	CDSeq2	observed	Immune	DCTD	0.422934986438504	159.137685989209
direct	CDSeq2	observed	Immune	DCTN5	-0.0715741140511155	161.788460195117
direct	CDSeq2	observed	Immune	DDIT3	0.564497424684652	157.269156392275
direct	CDSeq2	observed	Immune	DDR1	0.219417484000652	102.731089756512
direct	CDSeq2	observed	Immune	DDX3X	0.521292314420589	362.112374876843
direct	CDSeq2	observed	Immune	DENND4C	-0.0901545407381039	536.011238687731
direct	CDSeq2	observed	Immune	DEPP1	0.0225328848729704	35.4792116104173
direct	CDSeq2	observed	Immune	DEPTOR	0.393062741154788	752.323113353749
direct	CDSeq2	observed	Immune	DERL2	0.394309747193296	80.8591167856
direct	CDSeq2	observed	Immune	DGKH	-0.309940866824236	163.278755108796
direct	CDSeq2	observed	Immune	DGKQ	0.239673690321912	74.7911405627448
direct	CDSeq2	observed	Immune	DHPS	0.0618311159890416	101.215569978864
direct	CDSeq2	observed	Immune	DHRS7B	0.218890080871991	256.682621904783
direct	CDSeq2	observed	Immune	DHX15	0.483265952383612	234.426520616183
direct	CDSeq2	observed	Immune	DHX16	0.233912078041105	147.44346535959
direct	CDSeq2	observed	Immune	DHX33	0.421920716430042	72.1013975529628
direct	CDSeq2	observed	Immune	DIAPH3	0.0340247779585707	258.630376930177
direct	CDSeq2	observed	Immune	DICER1	0.315415149316533	534.113478623315
direct	CDSeq2	observed	Immune	DLEU7-AS1	0.692733430640686	1112.47781012788
direct	CDSeq2	observed	Immune	DLGAP2	0.0862728791660417	454.508840775019
direct	CDSeq2	observed	Immune	DLGAP4-AS1	0.227965900092299	156.097191119467
direct	CDSeq2	observed	Immune	DLL3	-0.117715547505481	12.6822833135033
direct	CDSeq2	observed	Immune	DLX1	-0.0485225329946718	21.579952988048
direct	CDSeq2	observed	Immune	DLX6-AS1	0.154388586983695	31.2842107155273
direct	CDSeq2	observed	Immune	DNAAF1	0.0554178257198153	30.3358275983174
direct	CDSeq2	observed	Immune	DNAH14	-0.100678464818873	137.654983240678
direct	CDSeq2	observed	Immune	DNAI1	-0.285652698382057	22.3671862919266
direct	CDSeq2	observed	Immune	DNAJC21	0.286353155983335	140.575353500649
direct	CDSeq2	observed	Immune	DNAJC24	0.212638321543989	159.474395680709
direct	CDSeq2	observed	Immune	DNAJC7	0.274196679808789	279.410807375835
direct	CDSeq2	observed	Immune	DNAJC8	0.236705625901679	145.079764248662
direct	CDSeq2	observed	Immune	DNHD1	0.209495460716868	142.847073553405
direct	CDSeq2	observed	Immune	DOC2A	-0.229727576980075	224.308129078734
direct	CDSeq2	observed	Immune	DOCK2	0.148261007355304	2202.29102580895
direct	CDSeq2	observed	Immune	DOCK8	0.872662118026196	3227.27309532648
direct	CDSeq2	observed	Immune	DOT1L	0.215183326745297	202.292784030229
direct	CDSeq2	observed	Immune	DPM1	0.11222243461389	125.241417796058
direct	CDSeq2	observed	Immune	DPYSL2	0.0277480955656492	878.424948836796
direct	CDSeq2	observed	Immune	DSCAM	0.213816658798202	2511.14324354593
direct	CDSeq2	observed	Immune	DUSP5	0.180215716605081	37.9119165300189
direct	CDSeq2	observed	Immune	EBF1	-0.0861450641672215	52.0769042254903
direct	CDSeq2	observed	Immune	EBI3	0.563421479213518	340.059009043876
direct	CDSeq2	observed	Immune	ECD	0.0103553107944068	159.410863234645
direct	CDSeq2	observed	Immune	ECM2	0.489844580736107	49.6272904171985
direct	CDSeq2	observed	Immune	EDEM1	0.442380733025959	178.874420469705
direct	CDSeq2	observed	Immune	EDEM2	0.297514646629598	123.669123218987
direct	CDSeq2	observed	Immune	EDEM3	-0.204929404787086	287.880642161764
direct	CDSeq2	observed	Immune	EDN1	0.216077404537953	29.1865673694763
direct	CDSeq2	observed	Immune	EFCAB3	0.561438394625049	110.05254823122
direct	CDSeq2	observed	Immune	EFEMP1	-0.00124452642362823	26.7228781317476
direct	CDSeq2	observed	Immune	EFHD1	-0.20984927925398	87.2114973259651
direct	CDSeq2	observed	Immune	EFNA5	-0.00612879324840897	102.688611203739
direct	CDSeq2	observed	Immune	EGFL7	-0.0286703978805594	62.5498966615606
direct	CDSeq2	observed	Immune	EGR3	-0.00291502724340487	53.0799395855354
direct	CDSeq2	observed	Immune	EHBP1	0.125280980149819	239.964198956838
direct	CDSeq2	observed	Immune	EHBP1L1	-0.14169331246714	448.615659932548
direct	CDSeq2	observed	Immune	EIF2S3B	0.53971760260528	38.8285356626027
direct	CDSeq2	observed	Immune	EIF3B	0.246292569234103	220.399362302361
direct	CDSeq2	observed	Immune	EIF3J-DT	0.216372894667014	144.928631595615
direct	CDSeq2	observed	Immune	EIF3L	-0.0553188118413225	217.287738687016
direct	CDSeq2	observed	Immune	EIF4E	0.26094963372228	296.936226602587
direct	CDSeq2	observed	Immune	EIF4EBP2	0.510568230757387	187.521622866725
direct	CDSeq2	observed	Immune	ELAVL2	-0.242833920895066	57.451275057566
direct	CDSeq2	observed	Immune	ELMO2	0.106091415741423	110.23122640974
direct	CDSeq2	observed	Immune	ELOVL2	0.237712079638208	19.9727131142509
direct	CDSeq2	observed	Immune	ELOVL7	-0.0178469662094926	60.3778667408353
direct	CDSeq2	observed	Immune	ELP4	0.343650283445301	440.417272333201
direct	CDSeq2	observed	Immune	EMCN	0.240101885600361	129.142041000514
direct	CDSeq2	observed	Immune	EMD	-0.162877261374832	104.058941333115
direct	CDSeq2	observed	Immune	EMILIN3	0.0617753711420922	28.1465489519913
direct	CDSeq2	observed	Immune	EML5	0.142702326711599	110.639840321003
direct	CDSeq2	observed	Immune	EMP2	-0.244841224117698	131.898150073964
direct	CDSeq2	observed	Immune	EMX1	-0.190050094587128	39.8938440986988
direct	CDSeq2	observed	Immune	EMX2	-0.14026117444906	8.76474865046036
direct	CDSeq2	observed	Immune	EMX2OS	-0.120523343350518	8.27704745374063
direct	CDSeq2	observed	Immune	ENDOG	0.424525502237987	49.7876384145745
direct	CDSeq2	observed	Immune	ENG	0.153009052561055	379.120032005886
direct	CDSeq2	observed	Immune	ENOSF1	0.522230406188781	233.753004131626
direct	CDSeq2	observed	Immune	ENPP2	-0.138025834763611	191.83319346924
direct	CDSeq2	observed	Immune	ENTPD2	-0.0769922598942014	7.71194369697903
direct	CDSeq2	observed	Immune	ENTPD3	0.0372254617523482	24.6360830301706
direct	CDSeq2	observed	Immune	EPAS1	0.0151503680289519	60.9405658674876
direct	CDSeq2	observed	Immune	EPB41L1	-0.356610470850594	102.466860105762
direct	CDSeq2	observed	Immune	EPDR1	0.0709313982943518	104.496353811662
direct	CDSeq2	observed	Immune	EPSTI1	0.673939380688443	892.011730107687
direct	CDSeq2	observed	Immune	ERCC2	-0.359665945759004	99.527356649758
direct	CDSeq2	observed	Immune	ERCC3	0.430534196325531	287.183335350244
direct	CDSeq2	observed	Immune	ERG	0.473886304506718	97.4291193555074
direct	CDSeq2	observed	Immune	ERI1	0.322510504771253	230.101900427174
direct	CDSeq2	observed	Immune	ERMN	-0.213415476057174	92.9272929316862
direct	CDSeq2	observed	Immune	ERMP1	0.329636780127078	81.3303643844451
direct	CDSeq2	observed	Immune	ERVK3-1	0.23165954987736	76.5972831002217
direct	CDSeq2	observed	Immune	ETFDH	0.300701703505543	164.080716209043
direct	CDSeq2	observed	Immune	ETNPPL	0.0410703096037657	31.3659323177993
direct	CDSeq2	observed	Immune	EWSR1	0.0836290715943336	290.361499554707
direct	CDSeq2	observed	Immune	EXOC1	0.359718140629349	262.062399962639
direct	CDSeq2	observed	Immune	EXOSC9	0.652156644969959	69.9855144641969
direct	CDSeq2	observed	Immune	EXTL1	-0.118026319641846	31.9009013973059
direct	CDSeq2	observed	Immune	EYA1	-0.135121934303901	43.0499183622279
direct	CDSeq2	observed	Immune	F11-AS1	0.288904856975094	41.2461538725055
direct	CDSeq2	observed	Immune	F3	0.307973004734121	28.2151379760764
direct	CDSeq2	observed	Immune	FAAP100	0.470555581062949	96.7621064785073
direct	CDSeq2	observed	Immune	FAIM	-0.032924290645158	82.8198951969231
direct	CDSeq2	observed	Immune	FAM104B	0.223922501662748	56.9833778990168
direct	CDSeq2	observed	Immune	FAM107B	0.218621777974585	237.561956204668
direct	CDSeq2	observed	Immune	FAM129A	0.530967484947553	1667.99493138473
direct	CDSeq2	observed	Immune	FAM136A	0.334958230306635	73.9487418965104
direct	CDSeq2	observed	Immune	FAM13A-AS1	0.201249057482422	143.953165071627
direct	CDSeq2	observed	Immune	FAM163A	0.162754898123281	9.99571190772682
direct	CDSeq2	observed	Immune	FAM167A	0.189624300321411	31.4003040100555
direct	CDSeq2	observed	Immune	FAM177B	0.48672538564238	945.645716200313
direct	CDSeq2	observed	Immune	FAM189A2	-0.0414452855533689	24.1367826324076
direct	CDSeq2	observed	Immune	FAM198B-AS1	0.264922237811953	603.840894829334
direct	CDSeq2	observed	Immune	FAM19A5	-0.0756993132742066	51.3123291018708
direct	CDSeq2	observed	Immune	FAM219A	0.132040312100916	166.205273116245
direct	CDSeq2	observed	Immune	FAM222A	0.100255431704899	16.4024863144606
direct	CDSeq2	observed	Immune	FAM229A	0.519231329785877	38.5168358546403
direct	CDSeq2	observed	Immune	FAM229B	0.223966748126483	72.0450767461295
direct	CDSeq2	observed	Immune	FAM43A	-0.227536337374132	17.2923815639758
direct	CDSeq2	observed	Immune	FAM45A	0.546652803721369	160.603423345073
direct	CDSeq2	observed	Immune	FAM78B	0.0622302585389093	63.8106443366927
direct	CDSeq2	observed	Immune	FAM84B	0.810856434740284	26.1117241229915
direct	CDSeq2	observed	Immune	FAM90A1	0.052634290080351	13.3098840529814
direct	CDSeq2	observed	Immune	FANCI	0.317102674187616	173.787870753134
direct	CDSeq2	observed	Immune	FANK1	0.21941590557291	82.0388966233541
direct	CDSeq2	observed	Immune	FBXO22	0.064097048302555	169.314141929468
direct	CDSeq2	observed	Immune	FBXO38	0.157751435756441	258.678260957936
direct	CDSeq2	observed	Immune	FBXO4	0.296526862804506	116.977428157156
direct	CDSeq2	observed	Immune	FBXW11	0.115021085486227	439.913990826847
direct	CDSeq2	observed	Immune	FBXW4	-0.0221993729279196	570.794187990509
direct	CDSeq2	observed	Immune	FCER1G	0.791944852636063	579.668327307978
direct	CDSeq2	observed	Immune	FCGBP	0.843886086973234	1633.45179001169
direct	CDSeq2	observed	Immune	FCGR1A	0.932023500376023	519.108507401568
direct	CDSeq2	observed	Immune	FCGR2A	0.83739922898721	531.549640881603
direct	CDSeq2	observed	Immune	FCGR3A	0.893877999689449	723.838481193627
direct	CDSeq2	observed	Immune	FECH	-0.0440302296530833	177.121817737529
direct	CDSeq2	observed	Immune	FEM1B	-0.116478925732114	178.114772315724
direct	CDSeq2	observed	Immune	FER1L6-AS2	-0.1049165833193	42.0762552170061
direct	CDSeq2	observed	Immune	FERMT1	0.0789807863524989	9.65662344347322
direct	CDSeq2	observed	Immune	FEZ2	-0.134260832828244	750.128387597327
direct	CDSeq2	observed	Immune	FGD2	0.794979170151213	745.929825667074
direct	CDSeq2	observed	Immune	FGD5	-0.0564198157644069	35.218775379013
direct	CDSeq2	observed	Immune	FGF10	-0.0464772751758437	10.3155874825174
direct	CDSeq2	observed	Immune	FGF5	0.669917313078444	11.1744348010025
direct	CDSeq2	observed	Immune	FGFR1	0.463373442032215	227.600568408957
direct	CDSeq2	observed	Immune	FGFR3	0.476078254059712	30.4045904240765
direct	CDSeq2	observed	Immune	FIGNL1	-0.286545968735375	61.6637612371507
direct	CDSeq2	observed	Immune	FLI1	0.757691974957921	940.889530725476
direct	CDSeq2	observed	Immune	FLT1	0.210894119628358	776.450290436015
direct	CDSeq2	observed	Immune	FLT3	0.561121390257117	97.6776555240078
direct	CDSeq2	observed	Immune	FMO5	0.163784349731425	113.618604239095
direct	CDSeq2	observed	Immune	FN1	0.277294808766927	34.7292478110288
direct	CDSeq2	observed	Immune	FNBP1L	0.185422522390939	549.296370608668
direct	CDSeq2	observed	Immune	FOLH1	0.0973280963440767	36.9282751196981
direct	CDSeq2	observed	Immune	FOSB	-0.0650414852305668	58.4172373940036
direct	CDSeq2	observed	Immune	FOSL2	0.229572004149115	412.210169260074
direct	CDSeq2	observed	Immune	FRMD6-AS1	0.0774113378804633	30.5035434602355
direct	CDSeq2	observed	Immune	FRS3	0.0426641725134226	71.3624138190644
direct	CDSeq2	observed	Immune	FSTL4	0.189725734697405	77.9023218733052
direct	CDSeq2	observed	Immune	FUK	0.172614781015462	84.495867853581
direct	CDSeq2	observed	Immune	FURIN	0.134032377992556	95.5810417528851
direct	CDSeq2	observed	Immune	FUS	0.360799597083562	474.760302822695
direct	CDSeq2	observed	Immune	FYB1	0.746291962292644	2823.33828352009
direct	CDSeq2	observed	Immune	FZD9	-0.0730792214916457	15.539754741663
direct	CDSeq2	observed	Immune	G3BP1	-0.0356026813129371	258.452678485969
direct	CDSeq2	observed	Immune	GABPB1-AS1	0.54384701047541	288.47210803281
direct	CDSeq2	observed	Immune	GABPB2	0.4517156952431	210.184534544722
direct	CDSeq2	observed	Immune	GABRB3	0.470811495584546	108.102989994595
direct	CDSeq2	observed	Immune	GABRG3	0.319795102183522	70.1218887293108
direct	CDSeq2	observed	Immune	GAD1	0.296457858591248	49.2875427362099
direct	CDSeq2	observed	Immune	GAD2	0.54078354853627	55.6436973119611
direct	CDSeq2	observed	Immune	GALNS	0.0757840896307493	100.737676435933
direct	CDSeq2	observed	Immune	GALNT15	-0.0105742393616091	18.8342839583901
direct	CDSeq2	observed	Immune	GALR1	-0.0368117040029267	12.1520964925424
direct	CDSeq2	observed	Immune	GANAB	0.444821812274601	131.165673981728
direct	CDSeq2	observed	Immune	GAPVD1	0.679959541822525	286.798603405435
direct	CDSeq2	observed	Immune	GAS2	0.0737494238284554	84.3616604896082
direct	CDSeq2	observed	Immune	GBP4	-0.197736618691153	98.1902000269663
direct	CDSeq2	observed	Immune	GCLC	0.0400307519481768	191.252052832846
direct	CDSeq2	observed	Immune	GCN1	0.149543710187891	135.176326076883
direct	CDSeq2	observed	Immune	GDAP1L1	-0.0752413566568561	63.7994367284955
direct	CDSeq2	observed	Immune	GEMIN2	0.200860465564272	66.238672248366
direct	CDSeq2	observed	Immune	GFAP	0.175535442673634	110.229520940951
direct	CDSeq2	observed	Immune	GFER	0.098034110883886	82.3149883045625
direct	CDSeq2	observed	Immune	GHDC	0.0951268443703228	77.2409171935846
direct	CDSeq2	observed	Immune	GINS1	0.266852207326453	69.1848615434501
direct	CDSeq2	observed	Immune	GIPR	0.599943023368801	64.5197644199973
direct	CDSeq2	observed	Immune	GJB1	-0.200895788853932	14.4210703822298
direct	CDSeq2	observed	Immune	GJB6	-0.0379768103487165	19.203127743088
direct	CDSeq2	observed	Immune	GJC2	0.508948219993416	27.3913330833877
direct	CDSeq2	observed	Immune	GLDN	0.196103022119301	2612.81244679303
direct	CDSeq2	observed	Immune	GLI2	0.111331015606957	43.0254334260367
direct	CDSeq2	observed	Immune	GLIDR	0.0667472134747733	101.865680732845
direct	CDSeq2	observed	Immune	GLO1	0.61446836986927	106.433104359293
direct	CDSeq2	observed	Immune	GLOD4	0.0760633588335871	87.5013417916025
direct	CDSeq2	observed	Immune	GLP2R	-0.216178966333611	29.3270332840698
direct	CDSeq2	observed	Immune	GLRA2	-0.0547969842217705	23.8118096422367
direct	CDSeq2	observed	Immune	GLRA3	0.0944052711045889	50.3313592110533
direct	CDSeq2	observed	Immune	GMCL1	0.0716853223841145	104.603386674949
direct	CDSeq2	observed	Immune	GNA13	0.425085923572788	1061.15159752835
direct	CDSeq2	observed	Immune	GNAS	0.0386795676105582	1146.04359220871
direct	CDSeq2	observed	Immune	GNB3	-0.0656180080553001	29.0444410136533
direct	CDSeq2	observed	Immune	GNE	-0.0895548490485773	105.820167674141
direct	CDSeq2	observed	Immune	GNGT1	0.517119976889443	45.4858456184784
direct	CDSeq2	observed	Immune	GNL1	0.302035138572523	92.1862440925657
direct	CDSeq2	observed	Immune	GNPDA1	0.39465039170166	178.034003854121
direct	CDSeq2	observed	Immune	GNPNAT1	-0.0938890626534217	47.069487251377
direct	CDSeq2	observed	Immune	GOLGB1	0.491607509820207	545.723660715011
direct	CDSeq2	observed	Immune	GOLIM4	0.281750436969433	185.34934287264
direct	CDSeq2	observed	Immune	GPBP1L1	0.509180860247652	329.957948273544
direct	CDSeq2	observed	Immune	GPC5	-0.156274708071598	200.743096221412
direct	CDSeq2	observed	Immune	GPC6	-0.130968264753067	71.0271628385918
direct	CDSeq2	observed	Immune	GPNMB	0.00155365098302692	452.287501460198
direct	CDSeq2	observed	Immune	GPR143	0.097080345436255	3.3358180069895
direct	CDSeq2	observed	Immune	GPR149	0.00485143306131316	15.9226282625367
direct	CDSeq2	observed	Immune	GPR153	0.601792225560363	40.5088191964966
direct	CDSeq2	observed	Immune	GPR17	0.0562191271378556	5.79706215973917
direct	CDSeq2	observed	Immune	GPR26	0.0319292007197481	4.46840071930874
direct	CDSeq2	observed	Immune	GPR27	-0.184194710470127	10.189288432349
direct	CDSeq2	observed	Immune	GPR34	0.429335725732573	803.691013782034
direct	CDSeq2	observed	Immune	GPR37	-0.273349941414701	38.9529170328145
direct	CDSeq2	observed	Immune	GPR37L1	0.0154281771759847	50.6385874470288
direct	CDSeq2	observed	Immune	GPR55	-0.228541278938205	38.0056110431271
direct	CDSeq2	observed	Immune	GPR62	-0.00578227793411117	5.4400028244439
direct	CDSeq2	observed	Immune	GPR85	-0.307388055467004	82.5141842516857
direct	CDSeq2	observed	Immune	GRASP	0.0868645644828597	145.36223684766
direct	CDSeq2	observed	Immune	GREB1	0.365442048217073	53.9998765500472
direct	CDSeq2	observed	Immune	GREM1	0.274675104884358	15.876290817188
direct	CDSeq2	observed	Immune	GREM2	-0.0916643174054256	41.1842948480734
direct	CDSeq2	observed	Immune	GRIN2C	0.061795074880768	21.6724219038378
direct	CDSeq2	observed	Immune	GRIN3A	0.752909527444313	108.199198258152
direct	CDSeq2	observed	Immune	GRIP1	-0.066463906236007	264.147820066142
direct	CDSeq2	observed	Immune	GRIP2	0.0620106340643867	37.2326019574165
direct	CDSeq2	observed	Immune	GRM4	0.0432798795184903	14.7602287700758
direct	CDSeq2	observed	Immune	GRN	0.690108577721097	358.150710851692
direct	CDSeq2	observed	Immune	GSG1L	-0.122643974893911	58.1910246760273
direct	CDSeq2	observed	Immune	GSTM4	-0.187600724742362	138.405212015436
direct	CDSeq2	observed	Immune	GTF2IRD1	0.42969419832264	293.88549530289
direct	CDSeq2	observed	Immune	GTF3C2	0.347357669618602	148.577528652405
direct	CDSeq2	observed	Immune	GTF3C6	0.33385969698591	97.915058734771
direct	CDSeq2	observed	Immune	GTPBP4	0.264513802566413	149.549467213192
direct	CDSeq2	observed	Immune	GXYLT1	0.419757533955737	129.814737838943
direct	CDSeq2	observed	Immune	GYG1	0.234332348468109	108.261898952932
direct	CDSeq2	observed	Immune	H1FX-AS1	0.208559158488702	31.2499142412577
direct	CDSeq2	observed	Immune	HACL1	-0.536453043743696	164.138650867349
direct	CDSeq2	observed	Immune	HAMP	0.860833119988169	931.146483474398
direct	CDSeq2	observed	Immune	HAPLN2	0.257240591399861	28.3316860201539
direct	CDSeq2	observed	Immune	HARBI1	0.0906477073638195	40.3974319918204
direct	CDSeq2	observed	Immune	HAUS5	0.0788068600194272	69.0350026593764
direct	CDSeq2	observed	Immune	HCFC2	-0.170939516656519	134.635904333966
direct	CDSeq2	observed	Immune	HCG11	-0.204717451997405	91.7483983349853
direct	CDSeq2	observed	Immune	HCK	0.714812274319216	878.066330584945
direct	CDSeq2	observed	Immune	HCLS1	0.679258780992664	841.673867991943
direct	CDSeq2	observed	Immune	HDAC2	-0.228333995764299	219.818778290919
direct	CDSeq2	observed	Immune	HDDC3	0.357016747962511	67.6410081824117
direct	CDSeq2	observed	Immune	HDHD3	0.621503683323857	120.722802077917
direct	CDSeq2	observed	Immune	HDHD5	0.399692928617269	231.874576945572
direct	CDSeq2	observed	Immune	HECTD1	0.384236102078709	397.786282726071
direct	CDSeq2	observed	Immune	HES4	0.252112453701692	58.0439139661586
direct	CDSeq2	observed	Immune	HHIP	0.269837795906742	48.1759033819652
direct	CDSeq2	observed	Immune	HHIP-AS1	0.0445751447755549	12.4793882208781
direct	CDSeq2	observed	Immune	HHIPL1	-0.0387805967782086	98.3712055109542
direct	CDSeq2	observed	Immune	HIF1A-AS2	0.389719487175918	1672.64956965582
direct	CDSeq2	observed	Immune	HIST1H4C	0.255466051190769	149.991110304321
direct	CDSeq2	observed	Immune	HLA-DMB	0.590156547524439	392.81156845784
direct	CDSeq2	observed	Immune	HLA-DPA1	0.817650049439737	425.52871974626
direct	CDSeq2	observed	Immune	HLA-E	0.26102452064209	638.150675185103
direct	CDSeq2	observed	Immune	HNRNPLL	-0.0231560910225511	187.626090627385
direct	CDSeq2	observed	Immune	HPGDS	0.497902972210456	481.716804482528
direct	CDSeq2	observed	Immune	HPN-AS1	-0.129818916353926	33.7921350357393
direct	CDSeq2	observed	Immune	HPSE2	-0.0348133650385042	115.506979568606
direct	CDSeq2	observed	Immune	HRASLS	-0.225820600902506	30.2264891515179
direct	CDSeq2	observed	Immune	HSBP1	0.0926381848482989	170.931001013509
direct	CDSeq2	observed	Immune	HSDL1	0.119740966397505	94.0641961014435
direct	CDSeq2	observed	Immune	HSP90AB1	0.498253256245843	1293.07741783383
direct	CDSeq2	observed	Immune	HSPA4	0.254045180575941	508.869775807649
direct	CDSeq2	observed	Immune	HTR3B	0.193299509340665	14.7884561630524
direct	CDSeq2	observed	Immune	HYAL2	0.804247347440652	44.4372272560146
direct	CDSeq2	observed	Immune	HYDIN	0.187180940273663	181.083649825204
direct	CDSeq2	observed	Immune	IARS	0.0579383405279939	494.449987988041
direct	CDSeq2	observed	Immune	IBA57	0.374754341998689	62.5124476673102
direct	CDSeq2	observed	Immune	ICA1L	0.288559484898179	94.6684717870821
direct	CDSeq2	observed	Immune	ICAM5	0.377752255462644	46.0558564742505
direct	CDSeq2	observed	Immune	ICE2	0.384958658132512	231.385254620406
direct	CDSeq2	observed	Immune	ID1	-0.0117088608459272	9.2027317945256
direct	CDSeq2	observed	Immune	ID3	0.348903764231913	37.3050246891993
direct	CDSeq2	observed	Immune	ID4	0.0218984731842806	9.75039064868096
direct	CDSeq2	observed	Immune	IDH2-DT	0.635673473678468	19.0844309584565
direct	CDSeq2	observed	Immune	IDH3G	0.521956912307141	87.305497706973
direct	CDSeq2	observed	Immune	IDNK	0.307641384282952	81.431047617693
direct	CDSeq2	observed	Immune	IDUA	0.553890441608237	117.428247643179
direct	CDSeq2	observed	Immune	IFI27	0.690571682908504	95.1094545663131
direct	CDSeq2	observed	Immune	IFI44	0.53282153946239	378.356961994134
direct	CDSeq2	observed	Immune	IFI44L	0.615867925390248	979.998767886144
direct	CDSeq2	observed	Immune	IFIT2	0.239084097246895	149.571966646404
direct	CDSeq2	observed	Immune	IFIT5	-0.123859507585717	44.7832298322662
direct	CDSeq2	observed	Immune	IFITM3	0.66856787397208	348.930964796185
direct	CDSeq2	observed	Immune	IFNG-AS1	-0.00439367467114991	45.4159090636585
direct	CDSeq2	observed	Immune	IFT20	0.0379395489216368	121.363210231374
direct	CDSeq2	observed	Immune	IGF1	-0.027033118044392	330.61287329959
direct	CDSeq2	observed	Immune	IGFBP3	-0.0860993514611622	11.8984237664034
direct	CDSeq2	observed	Immune	IGSF8	-0.127516397957401	89.3828437709764
direct	CDSeq2	observed	Immune	IKBKE	0.690156099960101	327.105306624873
direct	CDSeq2	observed	Immune	IKZF1	0.675685975180164	1358.37274039662
direct	CDSeq2	observed	Immune	IKZF5	0.152060695956165	79.7045462194176
direct	CDSeq2	observed	Immune	IL10RA	0.633765830041366	468.500928941851
direct	CDSeq2	observed	Immune	IL11RA	0.520322863767859	54.3974473542511
direct	CDSeq2	observed	Immune	IL12A-AS1	0.526764692074764	63.1742173994144
direct	CDSeq2	observed	Immune	IL12RB2	0.508292923619011	222.14955223735
direct	CDSeq2	observed	Immune	IL18	0.49044466762638	646.388107829905
direct	CDSeq2	observed	Immune	IL1R1	0.363635834095671	26.2547201596245
direct	CDSeq2	observed	Immune	IL33	0.112073432793373	7.08235363558505
direct	CDSeq2	observed	Immune	IL7	0.255038664032702	175.839614613438
direct	CDSeq2	observed	Immune	ILK	0.154736515697437	166.761336363087
direct	CDSeq2	observed	Immune	IMMT	0.0722037607113513	198.185089625079
direct	CDSeq2	observed	Immune	INAFM1	0.137491133580931	97.7234520885947
direct	CDSeq2	observed	Immune	INHBA	0.100607256765588	21.3679821114486
direct	CDSeq2	observed	Immune	INPP5A	0.488015100952944	165.171194476726
direct	CDSeq2	observed	Immune	INPP5J	-0.100510118778142	39.4507006132171
direct	CDSeq2	observed	Immune	INTS6	-0.104301590203872	724.22382132228
direct	CDSeq2	observed	Immune	INTS6L	0.252598776956672	183.2997407626
direct	CDSeq2	observed	Immune	INVS	0.368080598169341	460.282245058172
direct	CDSeq2	observed	Immune	IP6K2	0.282608386509803	176.530581477587
direct	CDSeq2	observed	Immune	IP6K3	-0.0392811595020589	28.6333998108235
direct	CDSeq2	observed	Immune	IPPK	0.205305164703429	123.433934077701
direct	CDSeq2	observed	Immune	IQCB1	0.236276400929742	415.680601097977
direct	CDSeq2	observed	Immune	IRF2BPL	0.0396419324694517	196.167463856646
direct	CDSeq2	observed	Immune	IRF8	0.827369303607693	415.940381264921
direct	CDSeq2	observed	Immune	IRS1	0.306078782432998	56.7174083901899
direct	CDSeq2	observed	Immune	ISY1-RAB43	-0.251218739858843	67.5289799566943
direct	CDSeq2	observed	Immune	ISYNA1	0.106110979034443	78.0604982245767
direct	CDSeq2	observed	Immune	ITGA1	-0.0142646864603846	34.0218626973204
direct	CDSeq2	observed	Immune	ITGA8	0.131816509307878	67.5738033185551
direct	CDSeq2	observed	Immune	ITGA9	0.288029484581609	1182.10497846913
direct	CDSeq2	observed	Immune	ITGAM	0.647323273127103	424.729042685222
direct	CDSeq2	observed	Immune	ITGAX	0.736163344925273	747.531821144247
direct	CDSeq2	observed	Immune	ITGB2	0.789184883254396	401.97161298716
direct	CDSeq2	observed	Immune	ITGB4	0.0779344757976757	45.8343133294348
direct	CDSeq2	observed	Immune	ITGB8	0.157647211702288	42.0531308065998
direct	CDSeq2	observed	Immune	ITM2A	-0.0119413216030544	60.7336596271972
direct	CDSeq2	observed	Immune	ITM2B	0.315824604660181	1619.83022779547
direct	CDSeq2	observed	Immune	ITPK1	0.29458523026401	360.435105728943
direct	CDSeq2	observed	Immune	ITSN1	0.361936659933258	437.850000001535
direct	CDSeq2	observed	Immune	JAG2	0.322205226226444	88.6850077858206
direct	CDSeq2	observed	Immune	JAGN1	0.663313856713107	67.0062400231011
direct	CDSeq2	observed	Immune	JAZF1-AS1	-0.0759187762973497	50.370470016352
direct	CDSeq2	observed	Immune	JCAD	-0.280897583767604	32.6525055608354
direct	CDSeq2	observed	Immune	JHY	-0.0872802681661014	32.4586014549705
direct	CDSeq2	observed	Immune	JPT1	0.329453904594481	113.307217591907
direct	CDSeq2	observed	Immune	JRKL	-0.244416689866563	91.6740693651153
direct	CDSeq2	observed	Immune	JUP	0.0116884887384431	97.0229847772292
direct	CDSeq2	observed	Immune	KANK4	0.52469924839287	32.7368552256818
direct	CDSeq2	observed	Immune	KANSL3	0.494454389349645	158.007446725195
direct	CDSeq2	observed	Immune	KBTBD11	-0.030846289051549	69.2201575472684
direct	CDSeq2	observed	Immune	KBTBD2	0.0641504782142117	202.925681733539
direct	CDSeq2	observed	Immune	KCNAB3	0.413294034465635	29.5536812960569
direct	CDSeq2	observed	Immune	KCNC2	0.335476673596976	97.2227656987172
direct	CDSeq2	observed	Immune	KCNG1	0.194892165529576	25.6956297188712
direct	CDSeq2	observed	Immune	KCNG3	0.169377528707432	9.92476130132042
direct	CDSeq2	observed	Immune	KCNH1	0.0942259960862468	33.8799421447294
direct	CDSeq2	observed	Immune	KCNJ10	-0.170207036027784	34.2782537784311
direct	CDSeq2	observed	Immune	KCNJ14	0.675635005088557	72.932719822715
direct	CDSeq2	observed	Immune	KCNJ16	0.00769746860183438	4.9461226338906
direct	CDSeq2	observed	Immune	KCNJ5	0.63065901805718	138.97482030823
direct	CDSeq2	observed	Immune	KCNK3	0.09727322715687	19.2194203883049
direct	CDSeq2	observed	Immune	KCNMA1-AS1	0.132367394301134	46.7068362159058
direct	CDSeq2	observed	Immune	KCNMB2	-0.0235944112056067	7.93625195541952
direct	CDSeq2	observed	Immune	KCNMB2-AS1	-0.074940776967685	732.323224895678
direct	CDSeq2	observed	Immune	KCNQ1	0.153219185425219	1246.81655564123
direct	CDSeq2	observed	Immune	KCNS3	-0.15732896296374	19.6738220252415
direct	CDSeq2	observed	Immune	KCNV1	0.342765168366241	39.1802807631204
direct	CDSeq2	observed	Immune	KCP	-0.0306843359652997	13.443319218808
direct	CDSeq2	observed	Immune	KCTD17	0.474313027401646	70.1411975674742
direct	CDSeq2	observed	Immune	KEL	0.184846447026119	11.3952972453487
direct	CDSeq2	observed	Immune	KIAA0319	-0.0102350878499011	60.8286423275492
direct	CDSeq2	observed	Immune	KIAA1147	0.321230941750621	532.365948024328
direct	CDSeq2	observed	Immune	KIAA1217	-0.00574008436707417	141.922338762971
direct	CDSeq2	observed	Immune	KIAA1324L	0.327317087517234	126.427246766643
direct	CDSeq2	observed	Immune	KIAA1328	0.477049626477128	373.862020368941
direct	CDSeq2	observed	Immune	KIAA1468	0.0787851291040485	301.947191593436
direct	CDSeq2	observed	Immune	KIAA2012	0.0965868147043341	38.8611341894399
direct	CDSeq2	observed	Immune	KIF3B	-0.00471914969373187	159.903518382364
direct	CDSeq2	observed	Immune	KIF7	0.0492441044463247	32.8451161395545
direct	CDSeq2	observed	Immune	KIF9-AS1	0.475668937298216	347.179722139889
direct	CDSeq2	observed	Immune	KLF2	0.256703023459551	243.181327876598
direct	CDSeq2	observed	Immune	KLF5	-0.102144251107396	27.9938495370893
direct	CDSeq2	observed	Immune	KLHL1	-0.0330171836887056	38.4066176350925
direct	CDSeq2	observed	Immune	KLHL26	0.298685680411014	58.4979673219908
direct	CDSeq2	observed	Immune	KLHL42	-0.205763578012694	150.125712095581
direct	CDSeq2	observed	Immune	KLK6	-0.103984286976062	20.3313420173669
direct	CDSeq2	observed	Immune	KLRC4-KLRK1	0.156063697752633	65.8004352196608
direct	CDSeq2	observed	Immune	KPTN	0.00581660421295854	86.6601735453052
direct	CDSeq2	observed	Immune	KRTAP5-AS1	0.208327469101353	17.3133467973349
direct	CDSeq2	observed	Immune	KTN1	0.522415006762322	661.621706684514
direct	CDSeq2	observed	Immune	KXD1	0.337482352220365	128.545847321531
direct	CDSeq2	observed	Immune	L2HGDH	0.165615451806928	148.523156777818
direct	CDSeq2	observed	Immune	L3MBTL3	0.24893166661272	103.015669333655
direct	CDSeq2	observed	Immune	LAGE3	0.487559534021509	120.832368964539
direct	CDSeq2	observed	Immune	LAIR1	0.492128722315267	488.531330408762
direct	CDSeq2	observed	Immune	LAMA1	0.466675213810853	25.9320362120236
direct	CDSeq2	observed	Immune	LAMA3	-0.0970956977669157	57.5460089880244
direct	CDSeq2	observed	Immune	LAMA5	0.376483423506104	56.3091521516257
direct	CDSeq2	observed	Immune	LAMTOR3	-0.115281991050844	91.3266628766644
direct	CDSeq2	observed	Immune	LANCL1	0.142480071277636	171.875970053501
direct	CDSeq2	observed	Immune	LAPTM5	0.87539244300725	661.603399027394
direct	CDSeq2	observed	Immune	LAT	0.158137725235649	76.2761062493621
direct	CDSeq2	observed	Immune	LBR	0.22307771596357	160.728730934601
direct	CDSeq2	observed	Immune	LCN12	-0.00114665224859614	17.9904033090757
direct	CDSeq2	observed	Immune	LDB3	-0.0727609055085854	35.4500679680996
direct	CDSeq2	observed	Immune	LDLR	0.469756843803218	142.652813623056
direct	CDSeq2	observed	Immune	LEMD3	0.200523483736704	199.801631039926
direct	CDSeq2	observed	Immune	LHFPL3	-0.175024792731821	103.686785297119
direct	CDSeq2	observed	Immune	LHX6	-0.0918753794851719	11.6449096156858
direct	CDSeq2	observed	Immune	LIG1	-0.151457588717133	144.139347815356
direct	CDSeq2	observed	Immune	LILRB1	0.729778041481444	414.971455910487
direct	CDSeq2	observed	Immune	LIMCH1	0.121989402816767	174.752506915939
direct	CDSeq2	observed	Immune	LINC00158	-0.071836841783788	17.6833794247159
direct	CDSeq2	observed	Immune	LINC00237	-0.0289943475890469	14.3762401442353
direct	CDSeq2	observed	Immune	LINC00265	0.296062536694671	76.4562337981938
direct	CDSeq2	observed	Immune	LINC00290	0.825332521136589	17.6401860446989
direct	CDSeq2	observed	Immune	LINC00298	0.172382598830174	56.0843463741766
direct	CDSeq2	observed	Immune	LINC00299	0.165224934651196	181.177927450214
direct	CDSeq2	observed	Immune	LINC00326	-0.0966951305819452	7.85910558833272
direct	CDSeq2	observed	Immune	LINC00390	0.0412844670567615	9.82529892819359
direct	CDSeq2	observed	Immune	LINC00461	0.0677333501015933	44.2138803595195
direct	CDSeq2	observed	Immune	LINC00463	-0.0207870957981706	6.48143736732822
direct	CDSeq2	observed	Immune	LINC00499	-0.0625069950249814	16.68626358078
direct	CDSeq2	observed	Immune	LINC00500	-0.0768380413649037	1.90614791117868
direct	CDSeq2	observed	Immune	LINC00504	0.640716442513952	170.099521212586
direct	CDSeq2	observed	Immune	LINC00507	-0.104423475935412	31.6096409148078
direct	CDSeq2	observed	Immune	LINC00508	-0.0975969977909594	3.88421488841802
direct	CDSeq2	observed	Immune	LINC00630	0.473255518195623	93.6810155384795
direct	CDSeq2	observed	Immune	LINC00844	-0.31923473061848	65.48078758773
direct	CDSeq2	observed	Immune	LINC00854	-0.03409585456182	521.019193918345
direct	CDSeq2	observed	Immune	LINC00877	-0.0302440673214794	55.7068324967824
direct	CDSeq2	observed	Immune	LINC00926	0.335030148778495	52.9846825505277
direct	CDSeq2	observed	Immune	LINC00982	0.142235997130481	5.76758666104814
direct	CDSeq2	observed	Immune	LINC01006	0.198948300221873	21.365669732545
direct	CDSeq2	observed	Immune	LINC01010	-0.109408811587352	13.7277566202442
direct	CDSeq2	observed	Immune	LINC01090	0.248254114530946	82.9138005895893
direct	CDSeq2	observed	Immune	LINC01099	0.0907178008589958	32.8865651610016
direct	CDSeq2	observed	Immune	LINC01202	0.417743368123339	22.6345213123286
direct	CDSeq2	observed	Immune	LINC01250	0.229090534800467	50.9897650549117
direct	CDSeq2	observed	Immune	LINC01268	0.736166063133565	351.638907993899
direct	CDSeq2	observed	Immune	LINC01299	-0.0521053903320937	10.9619917557325
direct	CDSeq2	observed	Immune	LINC01331	0.532424165495379	40.1113249258969
direct	CDSeq2	observed	Immune	LINC01336	0.0496232707347564	8.25132870559688
direct	CDSeq2	observed	Immune	LINC01378	-0.0941966855092488	79.992380410998
direct	CDSeq2	observed	Immune	LINC01410	0.598631495664429	189.769367619889
direct	CDSeq2	observed	Immune	LINC01482	0.0671433907324333	115.975152245477
direct	CDSeq2	observed	Immune	LINC01484	0.0455888994013762	23.4780300843471
direct	CDSeq2	observed	Immune	LINC01494	0.667687610329765	41.1279800713182
direct	CDSeq2	observed	Immune	LINC01551	0.0676448219826926	64.4846761104382
direct	CDSeq2	observed	Immune	LINC01586	0.147547340039377	35.3971086740318
direct	CDSeq2	observed	Immune	LINC01608	-0.0567676704666154	69.8574276921373
direct	CDSeq2	observed	Immune	LINC01630	0.139769654594901	37.6615925544056
direct	CDSeq2	observed	Immune	LINC01684	0.788255615242818	455.568303191813
direct	CDSeq2	observed	Immune	LINC01721	NA	1.37834978541535
direct	CDSeq2	observed	Immune	LINC01727	-0.0439416621723393	10.1797538427868
direct	CDSeq2	observed	Immune	LINC01792	0.343438938394878	7.91324711855259
direct	CDSeq2	observed	Immune	LINC01811	-0.122295000850761	37.9058313408298
direct	CDSeq2	observed	Immune	LINC01821	-0.0368755498293502	5.0944110979785
direct	CDSeq2	observed	Immune	LINC01877	-0.184615240975673	26.7590809193269
direct	CDSeq2	observed	Immune	LINC01923	0.179920560197311	5.1562528154268
direct	CDSeq2	observed	Immune	LINC01934	0.155256682518431	263.098770393674
direct	CDSeq2	observed	Immune	LINC01965	-0.0678080845488718	36.089108168836
direct	CDSeq2	observed	Immune	LINC02055	0.221533328014473	146.488326749897
direct	CDSeq2	observed	Immune	LINC02058	NA	0.88069822853346
direct	CDSeq2	observed	Immune	LINC02147	0.272980467982391	105.404587088389
direct	CDSeq2	observed	Immune	LINC02199	-0.228440803993711	14.6048441398323
direct	CDSeq2	observed	Immune	LINC02217	0.144103930830353	13.1292381528577
direct	CDSeq2	observed	Immune	LINC02253	0.0331720973053654	10.6404734011364
direct	CDSeq2	observed	Immune	LINC02254	-0.146377345501506	105.082417764185
direct	CDSeq2	observed	Immune	LINC02263	0.0363991469520875	3.48896289440009
direct	CDSeq2	observed	Immune	LINC02283	NA	1.33468115109681
direct	CDSeq2	observed	Immune	LINC02293	-0.0632103937659018	1.06245193934639
direct	CDSeq2	observed	Immune	LINC02296	0.461689614941588	23.7806326031952
direct	CDSeq2	observed	Immune	LINC02306	0.225204548203381	95.5152852639501
direct	CDSeq2	observed	Immune	LINC02327	0.21223551989855	43.7726773174929
direct	CDSeq2	observed	Immune	LINC02328	0.196328419410389	435.512772767205
direct	CDSeq2	observed	Immune	LINC02341	0.681057312785676	35.8079042603822
direct	CDSeq2	observed	Immune	LINC02359	0.0418572381748437	5.89778360024297
direct	CDSeq2	observed	Immune	LINC02398	-0.0307132068860632	29.2317349287925
direct	CDSeq2	observed	Immune	LINC02473	-0.0865689566742986	6.3267324077966
direct	CDSeq2	observed	Immune	LINC02588	0.0779141219371148	12.844334724038
direct	CDSeq2	observed	Immune	LINGO2	0.0736420913671234	357.122927348908
direct	CDSeq2	observed	Immune	LIX1	-0.00177974291790275	9.11369676436812
direct	CDSeq2	observed	Immune	LMCD1-AS1	0.289942100497687	305.792071969582
direct	CDSeq2	observed	Immune	LONP1	-0.23287929767637	160.10882301481
direct	CDSeq2	observed	Immune	LOXL2	0.267762291823682	86.5855246001243
direct	CDSeq2	observed	Immune	LPAR3	-0.0274023801870229	4.95563733985388
direct	CDSeq2	observed	Immune	LPAR5	0.706427824013187	317.046505061939
direct	CDSeq2	observed	Immune	LPCAT2	0.581804855206238	1092.87381605266
direct	CDSeq2	observed	Immune	LPGAT1	0.34864915194217	302.775995005818
direct	CDSeq2	observed	Immune	LPP	0.393748821875437	1342.71520611681
direct	CDSeq2	observed	Immune	LRP2	0.01151572276684	119.313084997447
direct	CDSeq2	observed	Immune	LRRC10B	-0.183521358274743	32.7626957326337
direct	CDSeq2	observed	Immune	LRRC38	0.695212730210321	81.1150423629841
direct	CDSeq2	observed	Immune	LRRC4	-0.0705847089606633	147.181152302727
direct	CDSeq2	observed	Immune	LRRC41	0.215782176313493	153.180961831157
direct	CDSeq2	observed	Immune	LRRC43	0.461967367868724	59.4139577565246
direct	CDSeq2	observed	Immune	LRRC4C	-0.0839929973469845	661.172686806138
direct	CDSeq2	observed	Immune	LRRC53	-0.00907115176416627	6.06846387238459
direct	CDSeq2	observed	Immune	LRRC63	0.0323837998942347	50.6895256369783
direct	CDSeq2	observed	Immune	LRRC66	-0.338092866993332	64.4073405088897
direct	CDSeq2	observed	Immune	LRRIQ1	0.497825830028351	121.339053180964
direct	CDSeq2	observed	Immune	LRRTM2	-0.207314634463326	27.8652390678723
direct	CDSeq2	observed	Immune	LRTM1	-0.0373711175676174	23.3466352677315
direct	CDSeq2	observed	Immune	LSAMP	0.0729639258646238	477.479341965376
direct	CDSeq2	observed	Immune	LSM11	0.216705991814376	48.5833304115779
direct	CDSeq2	observed	Immune	LSM14A	0.240887376590043	432.021058771561
direct	CDSeq2	observed	Immune	LSM8	0.312540538659238	173.091403382124
direct	CDSeq2	observed	Immune	LSMEM1	-0.110454105252952	72.2584098213895
direct	CDSeq2	observed	Immune	LST1	0.776500989698133	552.139124666255
direct	CDSeq2	observed	Immune	LTV1	0.290177094681623	32.9684299222167
direct	CDSeq2	observed	Immune	LURAP1L-AS1	0.0291962231327126	34.097586204047
direct	CDSeq2	observed	Immune	LUZP2	0.201732955736892	49.9071015986492
direct	CDSeq2	observed	Immune	LY86	0.0843712236616737	1173.19200175467
direct	CDSeq2	observed	Immune	LY86-AS1	-0.297001965119386	178.572337511886
direct	CDSeq2	observed	Immune	LYPD1	-0.187455730406173	14.4286504675259
direct	CDSeq2	observed	Immune	LYPD6B	0.123747550457143	11.9352658641095
direct	CDSeq2	observed	Immune	LYPD8	0.117991799640137	26.4854100596842
direct	CDSeq2	observed	Immune	LYPLA1	0.171053361635912	247.763529794944
direct	CDSeq2	observed	Immune	LYPLAL1-DT	0.0750997357646223	12.0683795069555
direct	CDSeq2	observed	Immune	MACC1	0.438780882376856	64.1330224943344
direct	CDSeq2	observed	Immune	MACF1	0.380791676781761	934.666560404126
direct	CDSeq2	observed	Immune	MACROD2-AS1	0.070076890687535	27.0861293958123
direct	CDSeq2	observed	Immune	MAFG	-0.00115567892039315	272.956628636753
direct	CDSeq2	observed	Immune	MAFK	-0.0736560713343369	82.3814270817659
direct	CDSeq2	observed	Immune	MAG	-0.163956354468819	59.487411842113
direct	CDSeq2	observed	Immune	MAGEH1	0.401415342232919	77.0717312491126
direct	CDSeq2	observed	Immune	MALINC1	-0.0934898328509225	39.2714737235926
direct	CDSeq2	observed	Immune	MAN2A2	-0.103146500112548	70.4818578131639
direct	CDSeq2	observed	Immune	MANF	0.660476905261509	216.522019055174
direct	CDSeq2	observed	Immune	MANSC1	0.697251476693388	104.998803917612
direct	CDSeq2	observed	Immune	MAP3K10	0.0690313842978366	102.579089142183
direct	CDSeq2	observed	Immune	MAP3K7	0.501132074681731	206.450146512067
direct	CDSeq2	observed	Immune	MAP3K8	0.402175580725776	1726.91891136758
direct	CDSeq2	observed	Immune	MAPK12	-0.286597905800517	34.739137374629
direct	CDSeq2	observed	Immune	MARCH10	-0.293914191516532	17.6731447698675
direct	CDSeq2	observed	Immune	MARCH11	-0.111397482393019	29.864305155023
direct	CDSeq2	observed	Immune	MARCH3	-0.0789954416316636	1106.60157542735
direct	CDSeq2	observed	Immune	MARCH5	0.125952385161796	204.451821930207
direct	CDSeq2	observed	Immune	MARCH6	0.0722456405812902	473.010535791316
direct	CDSeq2	observed	Immune	MASP1	0.087693738271977	2.58942429799185
direct	CDSeq2	observed	Immune	MBD5	-0.0221244041306705	960.432061106318
direct	CDSeq2	observed	Immune	MBTPS2	0.36781695903018	123.437431145805
direct	CDSeq2	observed	Immune	MCAM	0.0146257734855948	42.9553086886007
direct	CDSeq2	observed	Immune	MCAT	0.27674512667507	42.0690782782319
direct	CDSeq2	observed	Immune	MCHR2	-0.112956776544325	31.4765742812181
direct	CDSeq2	observed	Immune	MCM3	0.330514217996541	105.999867654493
direct	CDSeq2	observed	Immune	MCM3AP-AS1	0.412747411321276	200.521021612028
direct	CDSeq2	observed	Immune	MCOLN1	0.0127984196696931	204.662622987837
direct	CDSeq2	observed	Immune	MCRIP2	0.738668588906218	106.000137367073
direct	CDSeq2	observed	Immune	MECOM	0.284414326062465	261.441591592716
direct	CDSeq2	observed	Immune	MECR	-0.0627923519179204	132.767048355183
direct	CDSeq2	observed	Immune	MED19	0.531032184993933	120.472639207741
direct	CDSeq2	observed	Immune	MEGF11	0.23594519119965	64.8747908422983
direct	CDSeq2	observed	Immune	MEIOB	0.479138502009957	19.8640730767165
direct	CDSeq2	observed	Immune	MEOX2	-0.0945931254253402	5.1678002746767
direct	CDSeq2	observed	Immune	MEPE	0.044884902812421	38.3375533976589
direct	CDSeq2	observed	Immune	METAP2	0.392604466240753	170.022044981966
direct	CDSeq2	observed	Immune	MFSD2A	0.487303560279125	86.8059597584347
direct	CDSeq2	observed	Immune	MFSD6	0.253698667274805	112.624203118007
direct	CDSeq2	observed	Immune	MGAT3	-0.199068686833615	22.1905797461588
direct	CDSeq2	observed	Immune	MGST1	-0.100794541046592	34.821914099913
direct	CDSeq2	observed	Immune	MICAL2	0.390752158252439	242.780536037693
direct	CDSeq2	observed	Immune	MIGA2	-0.203871477137533	122.032961036247
direct	CDSeq2	observed	Immune	MIR124-2HG	0.171496414528342	59.8748165541497
direct	CDSeq2	observed	Immune	MIR137HG	-0.0287042351379766	43.6809861763039
direct	CDSeq2	observed	Immune	MIR2052HG	0.0852270739404807	112.868732809618
direct	CDSeq2	observed	Immune	MIR3681HG	0.752031515828459	155.188530956579
direct	CDSeq2	observed	Immune	MIR3976HG	-0.0366695586711757	39.2387438505944
direct	CDSeq2	observed	Immune	MIRLET7BHG	0.622478151677995	298.641279215855
direct	CDSeq2	observed	Immune	MIS18BP1	-0.00326744704054881	981.34364891602
direct	CDSeq2	observed	Immune	MLC1	0.187895457969183	122.673309780056
direct	CDSeq2	observed	Immune	MLH1	0.510297159790335	118.373315886351
direct	CDSeq2	observed	Immune	MLH3	0.100505367739492	135.734231130543
direct	CDSeq2	observed	Immune	MLIP	-0.21515608734395	61.2855591645138
direct	CDSeq2	observed	Immune	MLXIP	0.554516424808793	541.826980494457
direct	CDSeq2	observed	Immune	MMD	0.602392566912097	224.247475822619
direct	CDSeq2	observed	Immune	MMP25-AS1	0.297973661099432	68.9490416509706
direct	CDSeq2	observed	Immune	MMS19	0.155148578608666	173.009504019909
direct	CDSeq2	observed	Immune	MMS22L	0.35537360582026	296.050115906757
direct	CDSeq2	observed	Immune	MOBP	0.297038789282376	135.601235816486
direct	CDSeq2	observed	Immune	MOG	-0.190805096112769	63.9145685384708
direct	CDSeq2	observed	Immune	MOGAT1	0.0957666300733707	49.1305341846185
direct	CDSeq2	observed	Immune	MON2	0.495865598863071	554.184542975662
direct	CDSeq2	observed	Immune	MORC2-AS1	0.168591510394183	20.2579134312793
direct	CDSeq2	observed	Immune	MORN1	0.198460472938321	112.862305454588
direct	CDSeq2	observed	Immune	MORN5	0.00373637619696167	11.8601726698728
direct	CDSeq2	observed	Immune	MOXD1	0.0550963291497597	54.9470535233331
direct	CDSeq2	observed	Immune	MPND	-0.149203520114846	34.3039123534134
direct	CDSeq2	observed	Immune	MRC1	0.3668616340326	1086.10326503068
direct	CDSeq2	observed	Immune	MROH9	0.628597131137097	76.4018165043966
direct	CDSeq2	observed	Immune	MRPL11	0.350104418157939	115.930571055854
direct	CDSeq2	observed	Immune	MRPL20	0.0851066320001072	159.930068927703
direct	CDSeq2	observed	Immune	MRPL24	0.15011611138279	70.6452623994626
direct	CDSeq2	observed	Immune	MRPL3	0.555917176185957	231.079039304047
direct	CDSeq2	observed	Immune	MRPL4	0.460336656497894	117.501675583604
direct	CDSeq2	observed	Immune	MRPL48	-0.0182242894054594	140.593727191939
direct	CDSeq2	observed	Immune	MRPS15	0.662883259169787	87.3564390960085
direct	CDSeq2	observed	Immune	MRPS23	0.597662586142837	108.310842500694
direct	CDSeq2	observed	Immune	MRPS31	0.0631178048239523	168.638132024829
direct	CDSeq2	observed	Immune	MRVI1	0.0439922628970384	14.0709550528998
direct	CDSeq2	observed	Immune	MS4A4A	0.704062147351945	282.671931671697
direct	CDSeq2	observed	Immune	MS4A6A	0.737166330645972	1967.86916472513
direct	CDSeq2	observed	Immune	MSANTD3	0.153965154645476	68.7959336739236
direct	CDSeq2	observed	Immune	MSS51	0.235653934916386	74.0968409024879
direct	CDSeq2	observed	Immune	MT-ATP8	0.823310961647638	103.9849556426
direct	CDSeq2	observed	Immune	MT1G	-0.048233178778172	64.6407245862028
direct	CDSeq2	observed	Immune	MT1M	0.322449637706369	16.2815126681338
direct	CDSeq2	observed	Immune	MTERF4	0.199292559251738	133.60296001718
direct	CDSeq2	observed	Immune	MTHFR	0.490014355401214	286.086196123978
direct	CDSeq2	observed	Immune	MTIF3	0.373945916964474	225.935381531736
direct	CDSeq2	observed	Immune	MTX2	0.488285955631425	212.765573438583
direct	CDSeq2	observed	Immune	MUSK	0.599085347297962	104.579908148649
direct	CDSeq2	observed	Immune	MXRA7	-0.17823115391221	131.604725676876
direct	CDSeq2	observed	Immune	MYBPC1	-0.0504551135826604	21.7371004318225
direct	CDSeq2	observed	Immune	MYEF2	0.409283867374311	198.008326606109
direct	CDSeq2	observed	Immune	MYH11	0.400430658125127	105.524806037992
direct	CDSeq2	observed	Immune	MYL6B	0.372314109441887	74.0363633643091
direct	CDSeq2	observed	Immune	MYO10	0.0950477119201539	360.17295208882
direct	CDSeq2	observed	Immune	MYO5B	0.256493561177259	53.0835768964306
direct	CDSeq2	observed	Immune	MYRF	0.340566813650026	89.1594316587374
direct	CDSeq2	observed	Immune	MYT1	-0.171663926901097	66.200722135667
direct	CDSeq2	observed	Immune	N4BP1	0.510260359234309	301.804419265989
direct	CDSeq2	observed	Immune	N4BP2	-0.0203760107260179	204.535891240488
direct	CDSeq2	observed	Immune	N4BP2L1	-0.0764938632644358	418.360239347706
direct	CDSeq2	observed	Immune	NAP1L1	0.0288931375247103	344.983332701626
direct	CDSeq2	observed	Immune	NAP1L2	-0.142625708507743	82.5926198866118
direct	CDSeq2	observed	Immune	NAPB	0.0138074511965985	193.822819799942
direct	CDSeq2	observed	Immune	NARFL	0.309377436073436	79.564933410046
direct	CDSeq2	observed	Immune	NAT9	0.376227784141365	176.60940829795
direct	CDSeq2	observed	Immune	NBAT1	-0.0143198639867556	13.0724238524625
direct	CDSeq2	observed	Immune	NBEAL1	0.729489082108326	576.691522580693
direct	CDSeq2	observed	Immune	NBPF9	0.638207859073872	144.019650932517
direct	CDSeq2	observed	Immune	NCF1	0.691429600094857	495.918452689634
direct	CDSeq2	observed	Immune	NCKAP1L	0.661342642629814	491.140651937688
direct	CDSeq2	observed	Immune	NCLN	0.108651867142466	109.720621396451
direct	CDSeq2	observed	Immune	NCR3LG1	0.273880279914525	14.8650170098101
direct	CDSeq2	observed	Immune	NDP	0.120774645232728	70.0634529205605
direct	CDSeq2	observed	Immune	NDST4	0.690237082121975	19.1801284910076
direct	CDSeq2	observed	Immune	NDUFA4L2	0.175959061358389	10.9486041721916
direct	CDSeq2	observed	Immune	NDUFA6	0.089072544610849	102.430113224736
direct	CDSeq2	observed	Immune	NDUFAF7	0.0727474869114502	146.648816876501
direct	CDSeq2	observed	Immune	NDUFV2-AS1	0.26501875097789	69.1085162671834
direct	CDSeq2	observed	Immune	NEB	0.460335637471571	277.404174502963
direct	CDSeq2	observed	Immune	NEIL1	0.265109349409626	82.4721875608353
direct	CDSeq2	observed	Immune	NEK5	0.372909264370205	54.9521895502829
direct	CDSeq2	observed	Immune	NELL2	0.110148417818127	189.354639132545
direct	CDSeq2	observed	Immune	NEMF	0.323096072487127	391.331787546045
direct	CDSeq2	observed	Immune	NET1	-0.0548680997654588	105.596727826
direct	CDSeq2	observed	Immune	NEU4	0.00132889886414864	10.4693819552797
direct	CDSeq2	observed	Immune	NEUROD6	0.13195104439369	29.7224247465583
direct	CDSeq2	observed	Immune	NEXN	-0.111262217255821	57.8269687226479
direct	CDSeq2	observed	Immune	NFATC4	0.057998642115952	23.6434482512955
direct	CDSeq2	observed	Immune	NFIC	0.57635728479686	714.949613942563
direct	CDSeq2	observed	Immune	NFIX	0.249250561258225	130.988022334921
direct	CDSeq2	observed	Immune	NFU1	0.545238887539182	127.801789449292
direct	CDSeq2	observed	Immune	NHSL1	0.292081126792471	3175.08091339264
direct	CDSeq2	observed	Immune	NIFK	0.536883030330946	70.5708770865912
direct	CDSeq2	observed	Immune	NINJ2	0.45193394135965	100.950928383923
direct	CDSeq2	observed	Immune	NIPAL2	0.1691403936042	269.231783901264
direct	CDSeq2	observed	Immune	NIPSNAP3A	0.483297254344451	107.173467753761
direct	CDSeq2	observed	Immune	NKAIN1	-0.0523968384504765	77.886104156793
direct	CDSeq2	observed	Immune	NKX2-2	-0.00680920041243661	9.16563946587199
direct	CDSeq2	observed	Immune	NKX6-2	-0.0164934113675818	76.1670011898212
direct	CDSeq2	observed	Immune	NLGN2	-0.144619987703084	58.1638836130583
direct	CDSeq2	observed	Immune	NLK	0.0632581514294855	534.923852984949
direct	CDSeq2	observed	Immune	NLRP1	-0.0744508275397729	1250.24604682931
direct	CDSeq2	observed	Immune	NME4	0.819854922065886	203.539417622571
direct	CDSeq2	observed	Immune	NMU	0.0532739613062816	23.5421681295814
direct	CDSeq2	observed	Immune	NOD1	0.464297560993686	237.988857275286
direct	CDSeq2	observed	Immune	NOP58	-0.255340975799724	322.430184738734
direct	CDSeq2	observed	Immune	NOS1AP	0.342611251689543	270.333410538129
direct	CDSeq2	observed	Immune	NOTCH1	-0.0210894861160364	345.67141446848
direct	CDSeq2	observed	Immune	NOX4	0.249955040915342	7.36461224728818
direct	CDSeq2	observed	Immune	NPAS1	0.0596346814383503	42.9350922050799
direct	CDSeq2	observed	Immune	NPAS3	0.000552987923670649	959.718227365693
direct	CDSeq2	observed	Immune	NPFFR1	-0.105867598617559	73.0455027562485
direct	CDSeq2	observed	Immune	NPHP3-ACAD11	-0.0217822599273751	68.1174298812299
direct	CDSeq2	observed	Immune	NPPC	0.0594312315309301	10.7333700297266
direct	CDSeq2	observed	Immune	NPY	0.167824864423081	15.6531740088883
direct	CDSeq2	observed	Immune	NR6A1	-0.0754924431571959	416.985504347274
direct	CDSeq2	observed	Immune	NRBP2	0.502359123593898	92.8140437708382
direct	CDSeq2	observed	Immune	NRDE2	0.485462061854185	188.566556851836
direct	CDSeq2	observed	Immune	NRG1	0.227041044414653	205.56260033564
direct	CDSeq2	observed	Immune	NRIP3	0.450823901241358	43.0876101127854
direct	CDSeq2	observed	Immune	NRL	0.233870343800153	95.8748104296708
direct	CDSeq2	observed	Immune	NRSN2-AS1	-0.0297073324052979	52.27835416488
direct	CDSeq2	observed	Immune	NRXN1	-0.135754351610751	396.487426930427
direct	CDSeq2	observed	Immune	NRXN3	0.226194550192254	421.526819500142
direct	CDSeq2	observed	Immune	NSL1	0.278899488045538	229.291013354083
direct	CDSeq2	observed	Immune	NSUN6	0.0375348268237934	191.3835130622
direct	CDSeq2	observed	Immune	NT5E	0.0195229469560651	7.50527834772204
direct	CDSeq2	observed	Immune	NTM	0.0471857150095522	162.852433392063
direct	CDSeq2	observed	Immune	NTMT1	-0.23876510566054	108.060260895888
direct	CDSeq2	observed	Immune	NTN1	0.570263415904347	59.3141168363516
direct	CDSeq2	observed	Immune	NTRK3	0.0995475233006593	95.8891077215781
direct	CDSeq2	observed	Immune	NTSR2	0.117080114562571	28.2547839743876
direct	CDSeq2	observed	Immune	NUDT10	0.110866265794142	24.0342287090249
direct	CDSeq2	observed	Immune	NUDT12	0.0620465328036308	85.4720129242673
direct	CDSeq2	observed	Immune	NUDT4	-0.0126977270707272	121.363056814103
direct	CDSeq2	observed	Immune	NUDT7	0.420575212652926	40.2273109419864
direct	CDSeq2	observed	Immune	NUF2	0.213139507903038	87.5854765411601
direct	CDSeq2	observed	Immune	NUP155	0.154724360447955	147.155922059714
direct	CDSeq2	observed	Immune	NUP188	0.128878678946037	111.383246973963
direct	CDSeq2	observed	Immune	NUPR1	0.116309921281476	184.580543329058
direct	CDSeq2	observed	Immune	NWD1	0.282715866879502	70.1660032065614
direct	CDSeq2	observed	Immune	NXPH2	-0.341655728707332	24.0217182877164
direct	CDSeq2	observed	Immune	OCA2	0.0323077932420475	22.2199635709975
direct	CDSeq2	observed	Immune	OLFM3	0.0279991787595416	102.855405882738
direct	CDSeq2	observed	Immune	OLIG2	-0.0386359767941319	32.192393347234
direct	CDSeq2	observed	Immune	OLR1	0.581766955154019	864.337418329932
direct	CDSeq2	observed	Immune	ONECUT2	-0.125758153247352	29.5229254054826
direct	CDSeq2	observed	Immune	OPALIN	-0.0362520523640057	58.29279435877
direct	CDSeq2	observed	Immune	OPRD1	0.301166045007635	42.7636103288188
direct	CDSeq2	observed	Immune	OR14I1	-0.0324339806316278	3.2746746761835
direct	CDSeq2	observed	Immune	OR2L3	0.0328841504247255	9.07986967689794
direct	CDSeq2	observed	Immune	OR2L5	-0.0506199000228002	29.7819955129005
direct	CDSeq2	observed	Immune	OSBP2	0.0206055547912147	145.340275585525
direct	CDSeq2	observed	Immune	OSER1	-0.0786151422532513	124.895178412339
direct	CDSeq2	observed	Immune	OTOF	0.649736622687341	39.5682988512632
direct	CDSeq2	observed	Immune	OTUD6B	0.538014811723027	107.388266279877
direct	CDSeq2	observed	Immune	OXA1L	0.0597003976644463	173.439474858548
direct	CDSeq2	observed	Immune	PABPC1L2B	-0.0822312903881484	16.7968770245314
direct	CDSeq2	observed	Immune	PACRG-AS3	0.0338083666674362	14.4454768398919
direct	CDSeq2	observed	Immune	PACS2	0.229765279021836	392.004239559476
direct	CDSeq2	observed	Immune	PAFAH1B1	0.277141235347741	486.620599897792
direct	CDSeq2	observed	Immune	PAICS	0.320231925610067	140.553387923883
direct	CDSeq2	observed	Immune	PAK1IP1	-0.0383512893775539	122.471641619598
direct	CDSeq2	observed	Immune	PALLD	0.276889213102258	101.063145306567
direct	CDSeq2	observed	Immune	PALM2	-0.0439760680601439	29.4865736675372
direct	CDSeq2	observed	Immune	PALMD	0.11310961455543	5.68178417495225
direct	CDSeq2	observed	Immune	PAMR1	-0.0253288595642042	13.6644425362578
direct	CDSeq2	observed	Immune	PAPLN	0.226935303122608	52.6699465229685
direct	CDSeq2	observed	Immune	PAPSS2	-0.0236071508423153	282.591884317253
direct	CDSeq2	observed	Immune	PAQR3	0.104310666400026	449.513128616114
direct	CDSeq2	observed	Immune	PARPBP	0.181256340074529	141.557993946357
direct	CDSeq2	observed	Immune	PARVG	0.559457373496591	416.138191505272
direct	CDSeq2	observed	Immune	PASK	-0.214979341729981	65.5513145021705
direct	CDSeq2	observed	Immune	PAWR	0.366516472812347	51.6673282742032
direct	CDSeq2	observed	Immune	PAX6	0.0467342489811148	15.8875832290065
direct	CDSeq2	observed	Immune	PBDC1	-0.130614011946736	52.7334890790013
direct	CDSeq2	observed	Immune	PC	0.144495523599474	88.5987633663931
direct	CDSeq2	observed	Immune	PCA3	-0.0449611055410168	193.827216572771
direct	CDSeq2	observed	Immune	PCDH15	0.198608847853533	127.93372202135
direct	CDSeq2	observed	Immune	PCDH19	0.0867474824219972	41.7599429982059
direct	CDSeq2	observed	Immune	PCF11	0.385847881178133	287.90559662013
direct	CDSeq2	observed	Immune	PCOLCE2	-0.349099506422662	24.4683873519977
direct	CDSeq2	observed	Immune	PCP4L1	0.205144498973935	73.784177341163
direct	CDSeq2	observed	Immune	PCYT1A	0.466232902198561	130.947213399034
direct	CDSeq2	observed	Immune	PDCD1LG2	-0.136582094153424	216.274675106011
direct	CDSeq2	observed	Immune	PDE3B	0.401152008747931	3701.36294118327
direct	CDSeq2	observed	Immune	PDE4B	0.217605136308336	2204.31617674587
direct	CDSeq2	observed	Immune	PDGFD	-0.152666375583193	187.601072849741
direct	CDSeq2	observed	Immune	PDGFRA	0.572722830377517	26.4622330452287
direct	CDSeq2	observed	Immune	PDHB	0.137925460151564	75.5416816751446
direct	CDSeq2	observed	Immune	PDRG1	0.104586346325978	38.9547328944686
direct	CDSeq2	observed	Immune	PDZRN3	-0.113853342519242	100.828879035239
direct	CDSeq2	observed	Immune	PDZRN4	0.236096134221079	59.8578646653555
direct	CDSeq2	observed	Immune	PECAM1	0.598520876595378	389.882556026164
direct	CDSeq2	observed	Immune	PEMT	-0.0448443245963476	79.9660683670995
direct	CDSeq2	observed	Immune	PES1	0.477759983898995	118.467506981193
direct	CDSeq2	observed	Immune	PFDN1	0.480291856498604	221.532681528707
direct	CDSeq2	observed	Immune	PFKFB2	0.0900763352419252	168.306392810268
direct	CDSeq2	observed	Immune	PFKP	0.322062416191462	232.404039836321
direct	CDSeq2	observed	Immune	PGAM5	-0.160084927747362	38.2713635706232
direct	CDSeq2	observed	Immune	PGBD2	0.363598411535366	47.3995922336522
direct	CDSeq2	observed	Immune	PHC2	0.274180079924222	1442.00611016733
direct	CDSeq2	observed	Immune	PHEX	0.014995628178184	41.3814751341425
direct	CDSeq2	observed	Immune	PHF13	0.241281473774497	60.3829781544413
direct	CDSeq2	observed	Immune	PHF3	0.462122221415771	451.064290031614
direct	CDSeq2	observed	Immune	PHGDH	0.222267545470015	40.826987726537
direct	CDSeq2	observed	Immune	PHKA2	0.626355557886881	140.120732235605
direct	CDSeq2	observed	Immune	PHKG2	0.457773976186132	116.902805667085
direct	CDSeq2	observed	Immune	PHLDA1	0.559189667682248	31.375937750805
direct	CDSeq2	observed	Immune	PHTF1	-0.314828318592362	175.732734611712
direct	CDSeq2	observed	Immune	PHYHD1	-0.194080710593681	129.928135846696
direct	CDSeq2	observed	Immune	PIAS1	0.556245830123583	718.385466700012
direct	CDSeq2	observed	Immune	PIEZO2	-0.335638940208124	201.788504888763
direct	CDSeq2	observed	Immune	PIF1	0.143959474359293	30.7739149890839
direct	CDSeq2	observed	Immune	PIGO	-0.203175058278852	52.9125673795153
direct	CDSeq2	observed	Immune	PIGX	0.377155173622619	308.079640541175
direct	CDSeq2	observed	Immune	PIK3AP1	0.753646671177394	1202.55471696199
direct	CDSeq2	observed	Immune	PIK3CD	-0.0162822847993786	659.734854618481
direct	CDSeq2	observed	Immune	PIK3R3	-0.022104393163818	11.6643773000036
direct	CDSeq2	observed	Immune	PIK3R5	0.640659603273877	1101.11938220434
direct	CDSeq2	observed	Immune	PINLYP	0.498563010178785	42.5199237155487
direct	CDSeq2	observed	Immune	PITPNA	0.13622346370977	475.069346249442
direct	CDSeq2	observed	Immune	PKD2L2	0.388513523594109	106.731648517972
direct	CDSeq2	observed	Immune	PLA2G4A	0.37570121290666	547.828681890137
direct	CDSeq2	observed	Immune	PLCB2	0.183607401212033	548.654992906758
direct	CDSeq2	observed	Immune	PLD3	0.0207093370868668	350.787026755305
direct	CDSeq2	observed	Immune	PLD5	-0.114053735070427	44.2193117231227
direct	CDSeq2	observed	Immune	PLEK	0.697384689469711	222.548061447323
direct	CDSeq2	observed	Immune	PLEKHA6	0.809307570773342	251.663003430534
direct	CDSeq2	observed	Immune	PLEKHA8	0.31213333799992	157.719478863526
direct	CDSeq2	observed	Immune	PLEKHG3	0.082119694197828	78.4720091110222
direct	CDSeq2	observed	Immune	PLEKHH1	0.0661392621280568	123.351042407432
direct	CDSeq2	observed	Immune	PLIN4	-0.126797506407751	6.81954221432009
direct	CDSeq2	observed	Immune	PLK1	0.67560938284071	56.4280596754023
direct	CDSeq2	observed	Immune	PLP1	-0.164162185812186	639.221691335876
direct	CDSeq2	observed	Immune	PLPP1	0.238104110256256	456.836674695211
direct	CDSeq2	observed	Immune	PLPP4	-0.00939799338774319	38.9015806358011
direct	CDSeq2	observed	Immune	PLPPR2	0.473824282759852	128.864616334253
direct	CDSeq2	observed	Immune	PLPPR5	0.0784474890734324	64.0753492901624
direct	CDSeq2	observed	Immune	PLS3	0.554993676306821	45.0546063279085
direct	CDSeq2	observed	Immune	PLS3-AS1	0.0241419474687128	39.6049610331674
direct	CDSeq2	observed	Immune	PLSCR1	0.562729032915336	824.178756672736
direct	CDSeq2	observed	Immune	PLTP	0.369253984875445	731.271798757424
direct	CDSeq2	observed	Immune	PMM2	0.392823751198819	367.786257289038
direct	CDSeq2	observed	Immune	PMP22	0.285583460676538	104.558863729351
direct	CDSeq2	observed	Immune	PNKP	0.304024501189333	163.391817889398
direct	CDSeq2	observed	Immune	PNOC	0.155616223369509	36.0309207815075
direct	CDSeq2	observed	Immune	PNPLA2	0.173368997431183	135.522364993427
direct	CDSeq2	observed	Immune	PNPLA3	0.0598506781845837	7.98525721818674
direct	CDSeq2	observed	Immune	POC5	0.181002385802322	152.664130160217
direct	CDSeq2	observed	Immune	PODXL	0.292396225377414	9.44780386820219
direct	CDSeq2	observed	Immune	POFUT1	0.101686087162613	115.506812195005
direct	CDSeq2	observed	Immune	POGK	0.303015635428864	151.327572765282
direct	CDSeq2	observed	Immune	POGLUT1	0.0557183166579746	167.615434487597
direct	CDSeq2	observed	Immune	POGZ	0.126634813116512	380.712601115093
direct	CDSeq2	observed	Immune	POLH	0.00540698985044448	87.7287731611476
direct	CDSeq2	observed	Immune	POLR3C	-0.313882497292467	164.542248653974
direct	CDSeq2	observed	Immune	POLR3E	0.0572026787052821	168.782989856768
direct	CDSeq2	observed	Immune	POMP	0.243300374898867	219.606484599112
direct	CDSeq2	observed	Immune	POP1	0.233056057878494	117.284396957184
direct	CDSeq2	observed	Immune	POPDC3	0.113623075102975	24.3438126217159
direct	CDSeq2	observed	Immune	POSTN	-0.0658374741402876	11.4083383224564
direct	CDSeq2	observed	Immune	PPARGC1B	0.435375231489124	275.751534375144
direct	CDSeq2	observed	Immune	PPIL1	0.125367756559507	80.9963918658517
direct	CDSeq2	observed	Immune	PPP1R1A	-0.174658658515889	25.3281106351692
direct	CDSeq2	observed	Immune	PPP1R26	-0.312763745809496	60.7502743701532
direct	CDSeq2	observed	Immune	PPP1R35	0.619692633543847	111.779861659214
direct	CDSeq2	observed	Immune	PPP1R3C	0.0812458580043623	85.875086805031
direct	CDSeq2	observed	Immune	PPP1R3E	0.65624198562079	230.804735921212
direct	CDSeq2	observed	Immune	PPP2R5B	0.60137897002897	124.976547447939
direct	CDSeq2	observed	Immune	PPP4R3B	0.373557221993899	255.934696652337
direct	CDSeq2	observed	Immune	PPP5C	0.0401167597753483	134.462766289183
direct	CDSeq2	observed	Immune	PPRC1	0.751214849321142	148.471385634668
direct	CDSeq2	observed	Immune	PPTC7	-0.288309958643334	218.65730584679
direct	CDSeq2	observed	Immune	PRCC	-0.0373343714307285	150.598863454188
direct	CDSeq2	observed	Immune	PRDM16	-0.0593073832725675	17.6358282021376
direct	CDSeq2	observed	Immune	PRDX5	0.399708114514717	171.176104233491
direct	CDSeq2	observed	Immune	PRDX6	0.547217168666495	134.225399652749
direct	CDSeq2	observed	Immune	PRIMA1	-0.0397059994789955	6.31954225191238
direct	CDSeq2	observed	Immune	PRKCD	0.0288800201866379	439.529923929816
direct	CDSeq2	observed	Immune	PRKCE	0.207592543332833	998.137469165043
direct	CDSeq2	observed	Immune	PRKCI	0.263207934365405	113.070504897389
direct	CDSeq2	observed	Immune	PRKCQ	0.107564360185111	256.601438313995
direct	CDSeq2	observed	Immune	PRKCZ	0.455214772567444	187.713826807914
direct	CDSeq2	observed	Immune	PRKDC	0.298386662635179	363.786008266937
direct	CDSeq2	observed	Immune	PRKG2	0.288335227545356	31.459757547514
direct	CDSeq2	observed	Immune	PRMT1	-0.0323540830760377	232.720887668608
direct	CDSeq2	observed	Immune	PRNP	0.562319738203105	300.414840998434
direct	CDSeq2	observed	Immune	PROS1	0.465896815746063	335.416439837343
direct	CDSeq2	observed	Immune	PRPF3	0.20640971718245	158.376604217865
direct	CDSeq2	observed	Immune	PRPF4	-0.231847417186563	95.3470237963122
direct	CDSeq2	observed	Immune	PRPF4B	0.344941416071162	421.383882033387
direct	CDSeq2	observed	Immune	PRR18	-0.260513811245787	27.116488547484
direct	CDSeq2	observed	Immune	PRRT4	0.0594027913406315	6.72860302226066
direct	CDSeq2	observed	Immune	PSAT1	0.0104495802999946	61.2438098553547
direct	CDSeq2	observed	Immune	PSMD3	0.299932673036304	118.800106264712
direct	CDSeq2	observed	Immune	PSMD6	0.109138455135322	91.8157556957807
direct	CDSeq2	observed	Immune	PSMG2	0.135437222310996	152.255982789832
direct	CDSeq2	observed	Immune	PTBP1	0.328125406348738	134.857418488629
direct	CDSeq2	observed	Immune	PTCH1	-0.406295106972759	105.80712250651
direct	CDSeq2	observed	Immune	PTCHD1-AS	-0.0514123067499282	132.190889978468
direct	CDSeq2	observed	Immune	PTGS1	0.873710974275732	173.242705875827
direct	CDSeq2	observed	Immune	PTPN23	-0.0732981079134114	96.0974378581637
direct	CDSeq2	observed	Immune	PTPN3	-0.119282073335457	24.9992002339194
direct	CDSeq2	observed	Immune	PTPN4	-0.386464715650153	267.988644389509
direct	CDSeq2	observed	Immune	PTPRB	-0.289284068418464	97.7997059020293
direct	CDSeq2	observed	Immune	PTPRC	0.484774613564703	1651.30631809067
direct	CDSeq2	observed	Immune	PTPRD	0.286392339146471	442.702909518174
direct	CDSeq2	observed	Immune	PTPRD-AS2	0.0108349751664106	2.96907631679999
direct	CDSeq2	observed	Immune	PTPRO	0.0724233959522156	252.743805029568
direct	CDSeq2	observed	Immune	PTPRT	-0.0229193264455286	157.047349027087
direct	CDSeq2	observed	Immune	PTPRZ1	0.00846363770486451	55.7379580353918
direct	CDSeq2	observed	Immune	PTRH2	0.158526288191884	152.938140380817
direct	CDSeq2	observed	Immune	PUM3	0.274612202144993	593.566760198052
direct	CDSeq2	observed	Immune	PUS7	0.165936277530578	257.48051391128
direct	CDSeq2	observed	Immune	PVALB	0.124178102566339	42.0607860032209
direct	CDSeq2	observed	Immune	PVR	0.0717827747585728	38.8647938281494
direct	CDSeq2	observed	Immune	PWRN3	0.132019236230579	4.0150851151063
direct	CDSeq2	observed	Immune	PXDN	0.105523168168054	11.5471886328652
direct	CDSeq2	observed	Immune	PYGM	-0.36297388627538	20.6584093711202
direct	CDSeq2	observed	Immune	PZP	0.452287476274363	33.4263458519927
direct	CDSeq2	observed	Immune	QPCT	0.232413011459853	58.8743093124656
direct	CDSeq2	observed	Immune	QRFPR	0.367096114227491	34.956126170564
direct	CDSeq2	observed	Immune	QSER1	0.299573488076977	375.411917868392
direct	CDSeq2	observed	Immune	QSOX2	0.263409366773037	120.535081248633
direct	CDSeq2	observed	Immune	R3HDM1	-0.191143918410581	556.000244498664
direct	CDSeq2	observed	Immune	R3HDM2	0.428542570291201	384.454833846954
direct	CDSeq2	observed	Immune	R3HDM4	0.27079646777573	81.8456662162156
direct	CDSeq2	observed	Immune	RAB18	-0.168741520185424	186.84538199192
direct	CDSeq2	observed	Immune	RAB26	-0.114971551669557	59.8296356782195
direct	CDSeq2	observed	Immune	RAB27B	-0.0682554802118989	51.4396695840246
direct	CDSeq2	observed	Immune	RAB3B	0.0366450821356277	31.5158354945505
direct	CDSeq2	observed	Immune	RAB3GAP1	0.436542469891636	428.82988308617
direct	CDSeq2	observed	Immune	RAB40C	0.307057170343252	200.573140549676
direct	CDSeq2	observed	Immune	RAB6A	0.261445580984384	360.527736290836
direct	CDSeq2	observed	Immune	RAC1	0.315901820826124	743.563080159513
direct	CDSeq2	observed	Immune	RAD9A	-0.263763882891301	164.066294545382
direct	CDSeq2	observed	Immune	RALBP1	0.0723156075705933	221.169546710651
direct	CDSeq2	observed	Immune	RALGAPB	0.572134224739645	252.810794215426
direct	CDSeq2	observed	Immune	RALYL	-0.0848568917579943	219.044455070528
direct	CDSeq2	observed	Immune	RANBP3L	0.0947138415031836	99.6652184947936
direct	CDSeq2	observed	Immune	RANBP9	0.189154840921348	597.980391887464
direct	CDSeq2	observed	Immune	RASGEF1C	0.190133607354353	2300.73912106919
direct	CDSeq2	observed	Immune	RASGRF2-AS1	0.261458312870942	3.15058034150331
direct	CDSeq2	observed	Immune	RASGRP3	-0.0540815867315715	395.516257692678
direct	CDSeq2	observed	Immune	RASIP1	0.0515588977161889	24.67589794543
direct	CDSeq2	observed	Immune	RASL12	0.282437707166695	19.8339792750735
direct	CDSeq2	observed	Immune	RBL2	0.153008865904421	328.340289663537
direct	CDSeq2	observed	Immune	RBM24	-0.0281793366677591	13.9770641358564
direct	CDSeq2	observed	Immune	RBM33	0.603630146824959	344.855964687986
direct	CDSeq2	observed	Immune	RBM47	0.578469694237448	2321.89003407633
direct	CDSeq2	observed	Immune	RBM8A	0.729916667265112	118.428906842176
direct	CDSeq2	observed	Immune	RCC1	0.399750395370115	277.524688782786
direct	CDSeq2	observed	Immune	RCL1	0.021348869565797	251.492639281636
direct	CDSeq2	observed	Immune	RCN1	0.655207763912665	78.6072493864381
direct	CDSeq2	observed	Immune	RCSD1	0.333766879826304	1277.96548201548
direct	CDSeq2	observed	Immune	RECQL	0.424100783491466	193.399653575459
direct	CDSeq2	observed	Immune	REPS1	0.231881633789307	216.425344866961
direct	CDSeq2	observed	Immune	REX1BD	0.541519842373195	172.158312418762
direct	CDSeq2	observed	Immune	RFNG	0.434995814038332	122.970057110177
direct	CDSeq2	observed	Immune	RFTN2	0.340452933605985	50.1938521115064
direct	CDSeq2	observed	Immune	RFX3	0.520849194401465	683.274327870678
direct	CDSeq2	observed	Immune	RFX4	-0.174098503679797	65.1921198466068
direct	CDSeq2	observed	Immune	RGL1	0.400644349469457	890.644866429152
direct	CDSeq2	observed	Immune	RGMA	0.231291718946674	54.2303089499962
direct	CDSeq2	observed	Immune	RGR	-0.179774183425717	29.8531687018966
direct	CDSeq2	observed	Immune	RGS1	0.875189077027896	817.087928429976
direct	CDSeq2	observed	Immune	RGS10	0.678390632462949	519.354428842533
direct	CDSeq2	observed	Immune	RGS20	0.340907324972342	42.5384782551753
direct	CDSeq2	observed	Immune	RGS3	0.271914241986288	119.649530119685
direct	CDSeq2	observed	Immune	RHOBTB3	-0.142224999272058	316.671918813486
direct	CDSeq2	observed	Immune	RHOF	0.674584113862937	132.396278402106
direct	CDSeq2	observed	Immune	RHOQ	0.202207648703413	470.150013574878
direct	CDSeq2	observed	Immune	RIC3	-0.124934221745539	254.245015981564
direct	CDSeq2	observed	Immune	RIMS1	-0.0756386114700126	125.699985957913
direct	CDSeq2	observed	Immune	RINL	0.556328525598	125.54673623389
direct	CDSeq2	observed	Immune	RIPOR2	0.19795014625299	749.125949409952
direct	CDSeq2	observed	Immune	RLBP1	0.321878014487542	6.86406451735229
direct	CDSeq2	observed	Immune	RMND1	0.300575438461958	135.0646021972
direct	CDSeq2	observed	Immune	RMND5A	0.243772095035194	194.249511639234
direct	CDSeq2	observed	Immune	RNASE1	0.153738058109936	264.980266039838
direct	CDSeq2	observed	Immune	RND1	-0.0298778567278574	26.3044545598149
direct	CDSeq2	observed	Immune	RNF111	0.39140929468049	495.07338609358
direct	CDSeq2	observed	Immune	RNF114	0.434261786211766	195.446231382671
direct	CDSeq2	observed	Immune	RNF130	0.552560783509822	1208.62651984458
direct	CDSeq2	observed	Immune	RNF138	0.554542606856626	215.165787974308
direct	CDSeq2	observed	Immune	RNF149	0.373383616696257	3613.65803561471
direct	CDSeq2	observed	Immune	RNF157	-0.0101063619239514	138.537994471173
direct	CDSeq2	observed	Immune	RNF166	0.397870757031255	343.476133603969
direct	CDSeq2	observed	Immune	RNF182	-0.0886857783405669	12.3263983563077
direct	CDSeq2	observed	Immune	RNF219-AS1	0.222435078994116	61.5072316619954
direct	CDSeq2	observed	Immune	RNF220	0.160291398001188	201.36028467378
direct	CDSeq2	observed	Immune	RNF32	0.0186281814355422	13.3595712270868
direct	CDSeq2	observed	Immune	RNF43	-0.0678580297031709	44.2860300599123
direct	CDSeq2	observed	Immune	RNFT1	0.151752312657467	178.775222015001
direct	CDSeq2	observed	Immune	RNPEP	0.0916460194846177	186.032794283933
direct	CDSeq2	observed	Immune	ROBO2	0.0819170253368555	326.416495702032
direct	CDSeq2	observed	Immune	ROCK2	0.48039511380767	321.920399532443
direct	CDSeq2	observed	Immune	ROM1	-0.0129165729553451	41.4429624315118
direct	CDSeq2	observed	Immune	RORB	0.218654100369916	89.535138740267
direct	CDSeq2	observed	Immune	ROS1	NA	3.40386814959582
direct	CDSeq2	observed	Immune	RPAIN	0.459342881765016	225.971177461869
direct	CDSeq2	observed	Immune	RPF1	0.52432159468197	84.9748118699736
direct	CDSeq2	observed	Immune	RPGR	0.503873325363475	98.6067604538268
direct	CDSeq2	observed	Immune	RPL10	0.787710057700779	1101.77758650833
direct	CDSeq2	observed	Immune	RPL12	0.437588915022561	334.16336159085
direct	CDSeq2	observed	Immune	RPL13A	0.728074455054223	1347.73476998088
direct	CDSeq2	observed	Immune	RPL14	0.367923546453353	837.67808927778
direct	CDSeq2	observed	Immune	RPL34-AS1	0.277736026706693	111.049171297406
direct	CDSeq2	observed	Immune	RPL36AL	0.389467917840274	421.90056609226
direct	CDSeq2	observed	Immune	RPL7	0.483100395419963	754.495578110332
direct	CDSeq2	observed	Immune	RPRD1A	0.216066888001511	274.594433502308
direct	CDSeq2	observed	Immune	RPRML	-0.0945344942340447	57.4949709658411
direct	CDSeq2	observed	Immune	RPS10-NUDT3	-0.090219639392417	64.5933006935375
direct	CDSeq2	observed	Immune	RPS11	0.561137843364906	945.603555592245
direct	CDSeq2	observed	Immune	RPUSD2	0.11298393435681	69.3498856590579
direct	CDSeq2	observed	Immune	RPUSD4	-0.0112976824527654	79.4402951673683
direct	CDSeq2	observed	Immune	RRAGC	0.00028079782879072	130.263354792851
direct	CDSeq2	observed	Immune	RRM2B	0.276795333793537	198.271309547046
direct	CDSeq2	observed	Immune	RRNAD1	0.0715222863658074	102.861286661848
direct	CDSeq2	observed	Immune	RRP12	0.509595379816553	134.983779547754
direct	CDSeq2	observed	Immune	RRP36	0.396413401297577	120.280890915446
direct	CDSeq2	observed	Immune	RSPO3	-0.139203912096389	9.45567100148635
direct	CDSeq2	observed	Immune	RTKN	0.185726494318104	58.0842899206452
direct	CDSeq2	observed	Immune	RTL6	0.554389580433352	29.2469203426034
direct	CDSeq2	observed	Immune	RYR3	-0.186164380616538	92.3831807596822
direct	CDSeq2	observed	Immune	S100Z	0.269439687757869	578.28473750967
direct	CDSeq2	observed	Immune	S1PR1	0.122107918163491	29.3281320770409
direct	CDSeq2	observed	Immune	S1PR5	0.507490385172649	93.6706915021842
direct	CDSeq2	observed	Immune	SALL2	0.168234913000174	25.994906512269
direct	CDSeq2	observed	Immune	SAMD1	0.567942352263069	116.219036991461
direct	CDSeq2	observed	Immune	SAMD5	-0.261408035226804	81.8547000799055
direct	CDSeq2	observed	Immune	SAMSN1	0.764874444567449	874.141938473535
direct	CDSeq2	observed	Immune	SAP30BP	0.437916243127158	197.396709885711
direct	CDSeq2	observed	Immune	SAPCD2	-0.211689348398768	11.5960009421734
direct	CDSeq2	observed	Immune	SAR1A	-0.607468859839313	124.582216301244
direct	CDSeq2	observed	Immune	SATB2	0.19626628266565	134.305501879974
direct	CDSeq2	observed	Immune	SAV1	0.236771259207514	80.7240307469898
direct	CDSeq2	observed	Immune	SC5D	0.459453941827444	105.030663401675
direct	CDSeq2	observed	Immune	SCAF4	0.594391716306652	245.369163474471
direct	CDSeq2	observed	Immune	SCARA5	-0.0341115303463984	6.93434340808178
direct	CDSeq2	observed	Immune	SCD	0.190556649330468	134.846876965559
direct	CDSeq2	observed	Immune	SCFD1	0.178559841538969	339.127970733785
direct	CDSeq2	observed	Immune	SCHLAP1	-0.16240532155143	26.8025999207748
direct	CDSeq2	observed	Immune	SCIN	0.832188997839749	993.144286282097
direct	CDSeq2	observed	Immune	SCN9A	0.0654006893167967	164.745977873649
direct	CDSeq2	observed	Immune	SCRIB	-0.00674895032753605	76.4000586799519
direct	CDSeq2	observed	Immune	SDC4	-0.152081096935612	29.130334976095
direct	CDSeq2	observed	Immune	SDF2L1	0.72730667549036	234.543815089018
direct	CDSeq2	observed	Immune	SDHA	-0.219375728810498	147.058723445346
direct	CDSeq2	observed	Immune	SDHAF1	0.0959237042364472	55.8959055283622
direct	CDSeq2	observed	Immune	SDS	0.428464245449598	62.8747725479561
direct	CDSeq2	observed	Immune	SEC16B	0.128135447583202	80.1644235739392
direct	CDSeq2	observed	Immune	SEC24A	-0.0132211470223031	189.413671431064
direct	CDSeq2	observed	Immune	SEC63	-0.0370231719133401	403.838847054633
direct	CDSeq2	observed	Immune	SELENON	0.135889081741095	44.7628191174033
direct	CDSeq2	observed	Immune	SELPLG	0.837076598287871	321.029512786288
direct	CDSeq2	observed	Immune	SEMA3A	0.198402793657957	136.916462505519
direct	CDSeq2	observed	Immune	SEMA3E	0.341844622933302	49.5588485541738
direct	CDSeq2	observed	Immune	SEMA4C	0.408273602489187	120.528510920224
direct	CDSeq2	observed	Immune	SEMA5A	0.280146675851856	108.696795935974
direct	CDSeq2	observed	Immune	SENP5	0.340061234920658	266.372110360569
direct	CDSeq2	observed	Immune	SEPHS2	0.416677954724165	65.9946499084599
direct	CDSeq2	observed	Immune	SEPT6	0.337292926147153	522.808723321115
direct	CDSeq2	observed	Immune	SERPINE1	0.727940740971547	762.317894392948
direct	CDSeq2	observed	Immune	SERPINH1	0.100852246539253	487.752781160548
direct	CDSeq2	observed	Immune	SEZ6L	0.202295809781446	117.879859899579
direct	CDSeq2	observed	Immune	SFR1	-0.0300529791197724	44.5458994958888
direct	CDSeq2	observed	Immune	SFT2D3	0.281987950712776	37.2358873559525
direct	CDSeq2	observed	Immune	SFXN4	0.358164850343977	180.316969477488
direct	CDSeq2	observed	Immune	SGF29	-0.170385987135017	154.407732307179
direct	CDSeq2	observed	Immune	SGPP2	0.373179789541028	36.9957979044453
direct	CDSeq2	observed	Immune	SH3BGRL3	0.541818967069534	334.348587195349
direct	CDSeq2	observed	Immune	SH3BP5L	0.520469442840141	114.107642933667
direct	CDSeq2	observed	Immune	SH3GL1	0.31037644203027	269.649223834
direct	CDSeq2	observed	Immune	SH3KBP1	0.233335778405254	1121.93227538343
direct	CDSeq2	observed	Immune	SH3TC2	0.140817873393948	27.5987474322071
direct	CDSeq2	observed	Immune	SH3TC2-DT	0.0441218792551603	11.2541210945172
direct	CDSeq2	observed	Immune	SHISA6	0.496100042135648	87.1505119913117
direct	CDSeq2	observed	Immune	SIAH3	-0.132475440670016	22.4290441320295
direct	CDSeq2	observed	Immune	SIGLEC10	0.638954523631431	477.84709756646
direct	CDSeq2	observed	Immune	SIGLEC8	0.813770637887609	204.290880239992
direct	CDSeq2	observed	Immune	SIM2	0.363197426162359	13.9618416790993
direct	CDSeq2	observed	Immune	SIRPA	-0.24931748637201	590.759619479082
direct	CDSeq2	observed	Immune	SIRPB2	0.82424419324207	214.4856726228
direct	CDSeq2	observed	Immune	SIRT1	-0.059740584774348	262.190080835362
direct	CDSeq2	observed	Immune	SIRT3	-0.14352364709676	97.7071645270317
direct	CDSeq2	observed	Immune	SIRT7	0.181741199219889	224.264293337314
direct	CDSeq2	observed	Immune	SKIV2L	0.010790700739616	88.662486385941
direct	CDSeq2	observed	Immune	SLA	0.645363087574775	961.696758442745
direct	CDSeq2	observed	Immune	SLC11A1	0.797240241151289	3984.66585274678
direct	CDSeq2	observed	Immune	SLC13A5	0.000866074563444186	6.80302523734959
direct	CDSeq2	observed	Immune	SLC14A1	-0.13812644733049	59.8112446273957
direct	CDSeq2	observed	Immune	SLC16A1	0.24579725010422	125.069143960693
direct	CDSeq2	observed	Immune	SLC16A1-AS1	0.346640681443178	335.466759164395
direct	CDSeq2	observed	Immune	SLC16A3	0.540432881923144	422.43672159648
direct	CDSeq2	observed	Immune	SLC16A6	0.268246875137353	58.8611046257193
direct	CDSeq2	observed	Immune	SLC16A7	-0.102216184683148	151.044136777023
direct	CDSeq2	observed	Immune	SLC16A9	0.475170372765858	40.22502214317
direct	CDSeq2	observed	Immune	SLC17A5	0.152918384701979	315.405749574328
direct	CDSeq2	observed	Immune	SLC17A7	0.00495582078627217	130.186285517537
direct	CDSeq2	observed	Immune	SLC17A8	-0.227980874712503	9.5504165909603
direct	CDSeq2	observed	Immune	SLC19A3	0.227917412133114	3.91175519609576
direct	CDSeq2	observed	Immune	SLC1A2	0.339726245957096	148.985916846578
direct	CDSeq2	observed	Immune	SLC22A10	-0.119787727663477	61.6725105729682
direct	CDSeq2	observed	Immune	SLC22A18	-0.0874183608992629	130.594622915426
direct	CDSeq2	observed	Immune	SLC22A3	0.527657099370906	39.4046349444885
direct	CDSeq2	observed	Immune	SLC22A6	0.435228551361986	62.4679479337475
direct	CDSeq2	observed	Immune	SLC22A8	-0.0747264938629943	5.50104832102483
direct	CDSeq2	observed	Immune	SLC22A9	0.119877109833795	6.90278133787752
direct	CDSeq2	observed	Immune	SLC25A1	-0.201377694534014	98.3528328596618
direct	CDSeq2	observed	Immune	SLC25A18	0.193466991891961	38.2227482025693
direct	CDSeq2	observed	Immune	SLC25A23	0.177023408129338	57.6001820496856
direct	CDSeq2	observed	Immune	SLC25A26	0.309971085541276	216.618516583218
direct	CDSeq2	observed	Immune	SLC26A4	-0.0302621687621904	31.1323206197898
direct	CDSeq2	observed	Immune	SLC27A2	-0.167626125710617	19.6631158559105
direct	CDSeq2	observed	Immune	SLC27A4	0.307457068035963	153.114166498259
direct	CDSeq2	observed	Immune	SLC2A1	-0.0479747800243032	91.3684380593442
direct	CDSeq2	observed	Immune	SLC2A5	0.665299929377465	1438.48645249861
direct	CDSeq2	observed	Immune	SLC31A2	0.325351712563353	178.869572717167
direct	CDSeq2	observed	Immune	SLC32A1	-0.0300893130697277	11.4612957539675
direct	CDSeq2	observed	Immune	SLC35A1	0.199178145392567	132.837973283031
direct	CDSeq2	observed	Immune	SLC35F1	-0.138024349038543	147.822336409097
direct	CDSeq2	observed	Immune	SLC35F4	0.232328761018195	61.9152620439643
direct	CDSeq2	observed	Immune	SLC35G1	0.268551055441955	59.3163113898322
direct	CDSeq2	observed	Immune	SLC39A1	0.731264936512994	156.023976866169
direct	CDSeq2	observed	Immune	SLC39A12	-0.0775729269559526	81.3836625313087
direct	CDSeq2	observed	Immune	SLC39A8	-0.16768197983539	66.882746476845
direct	CDSeq2	observed	Immune	SLC45A3	0.208391914810998	29.5607329847755
direct	CDSeq2	observed	Immune	SLC5A11	-0.0816198037823665	55.4229330961031
direct	CDSeq2	observed	Immune	SLC5A4	0.0577574732585975	7.1905995478794
direct	CDSeq2	observed	Immune	SLC6A13	0.279578961909286	24.655375336678
direct	CDSeq2	observed	Immune	SLC6A15	-0.113483492191662	63.8241171021484
direct	CDSeq2	observed	Immune	SLC6A7	0.348516527200005	71.2588853200284
direct	CDSeq2	observed	Immune	SLC7A1	0.222188680201929	269.335126619816
direct	CDSeq2	observed	Immune	SLC7A5	0.150085305381544	1010.9885952449
direct	CDSeq2	observed	Immune	SLC9A1	-0.0264102688927588	110.614067299612
direct	CDSeq2	observed	Immune	SLC9A3R2	0.194500015998986	38.9526919453277
direct	CDSeq2	observed	Immune	SLC9B2	0.0319461054719827	56.9624682791803
direct	CDSeq2	observed	Immune	SLCO1C1	0.00983474345844988	44.4777129856119
direct	CDSeq2	observed	Immune	SLCO4A1	-0.00958211156182704	80.7662746217794
direct	CDSeq2	observed	Immune	SLIT2	-0.0321703967941734	222.63835694371
direct	CDSeq2	observed	Immune	SLITRK4	-0.120022645487812	88.750833356111
direct	CDSeq2	observed	Immune	SMAD6	0.351639745077304	224.422577987743
direct	CDSeq2	observed	Immune	SMCHD1	0.170451530834438	517.67243745497
direct	CDSeq2	observed	Immune	SMIM10L2A	-0.215703204179338	29.400954545841
direct	CDSeq2	observed	Immune	SMIM15	0.496583625456035	65.5622746190663
direct	CDSeq2	observed	Immune	SMIM15-AS1	0.192764320414755	79.5194327093878
direct	CDSeq2	observed	Immune	SMIM19	0.350349212621158	98.8152120376484
direct	CDSeq2	observed	Immune	SMIM2-AS1	-0.046834090783505	15.5254970095304
direct	CDSeq2	observed	Immune	SMIM3	0.369241603473099	113.73693801879
direct	CDSeq2	observed	Immune	SMOC1	0.0581936904715296	16.3728074916966
direct	CDSeq2	observed	Immune	SMOX	-0.434851344427708	104.527715473523
direct	CDSeq2	observed	Immune	SMURF1	0.292252092005269	581.737793437901
direct	CDSeq2	observed	Immune	SNAP25-AS1	0.306606589778512	83.55139619458
direct	CDSeq2	observed	Immune	SNAP91	0.274177290894999	92.3032582424015
direct	CDSeq2	observed	Immune	SNCAIP	0.342122992542168	73.8811127739457
direct	CDSeq2	observed	Immune	SNHG21	0.00562507993042154	56.6365713921921
direct	CDSeq2	observed	Immune	SNRNP25	0.0766144914071849	118.520169256522
direct	CDSeq2	observed	Immune	SNRPB2	0.00303489285729154	115.641825605234
direct	CDSeq2	observed	Immune	SNRPN	0.0263240714367024	55.0507871052953
direct	CDSeq2	observed	Immune	SNTG2	0.756975108345453	125.430729928216
direct	CDSeq2	observed	Immune	SNX22	0.102638882264605	43.697863526373
direct	CDSeq2	observed	Immune	SNX3	0.26269513405546	564.082106168301
direct	CDSeq2	observed	Immune	SOCS3	0.603019505258418	198.4248514046
direct	CDSeq2	observed	Immune	SOCS7	-0.184028690997311	139.780881513846
direct	CDSeq2	observed	Immune	SORCS2	0.263099860147121	188.445551285744
direct	CDSeq2	observed	Immune	SORCS3	-0.0258643882449591	66.3977611461308
direct	CDSeq2	observed	Immune	SOX2	0.0219742905457478	33.962070362279
direct	CDSeq2	observed	Immune	SOX4	-0.347397042966117	81.2323846466456
direct	CDSeq2	observed	Immune	SOX9	-0.174311051460957	26.1622078860554
direct	CDSeq2	observed	Immune	SPAG17	0.915561072065063	53.0337102327716
direct	CDSeq2	observed	Immune	SPAG9	0.531635442754455	400.860238434476
direct	CDSeq2	observed	Immune	SPCS3	0.374110511358369	270.073526486623
direct	CDSeq2	observed	Immune	SPDL1	-0.188177825565734	41.6310879351608
direct	CDSeq2	observed	Immune	SPDYE5	0.539349869188077	502.479861679824
direct	CDSeq2	observed	Immune	SPG21	-0.266093693192407	140.62850469022
direct	CDSeq2	observed	Immune	SPHKAP	0.273852962215535	46.782379582751
direct	CDSeq2	observed	Immune	SPRY4	0.0525404818175534	6.71977699781571
direct	CDSeq2	observed	Immune	SPSB4	-0.0477010774222283	7.33009439929515
direct	CDSeq2	observed	Immune	SPTY2D1OS	0.46226140185074	73.9296570868085
direct	CDSeq2	observed	Immune	SREBF2	0.377938017689665	532.206980417408
direct	CDSeq2	observed	Immune	SREK1IP1	0.377184002265258	161.55657904506
direct	CDSeq2	observed	Immune	SRP14-AS1	0.0360048409101054	100.490358661312
direct	CDSeq2	observed	Immune	SRP54	0.397744780973813	168.348653218572
direct	CDSeq2	observed	Immune	SRP9	0.192307688771612	147.913428250103
direct	CDSeq2	observed	Immune	SRPK3	0.400945408486369	27.5839935490393
direct	CDSeq2	observed	Immune	SRRM1	0.374695788707693	268.140345030938
direct	CDSeq2	observed	Immune	SSNA1	0.321365704098314	98.3657920369687
direct	CDSeq2	observed	Immune	SST	0.131423049806713	74.1438412323729
direct	CDSeq2	observed	Immune	ST18	0.197017880752606	234.950308571047
direct	CDSeq2	observed	Immune	ST6GALNAC5	0.0171696285490712	129.194552517561
direct	CDSeq2	observed	Immune	ST8SIA6	0.175418560304452	89.744746761512
direct	CDSeq2	observed	Immune	STAB1	0.686887683505581	976.094784651081
direct	CDSeq2	observed	Immune	STAC2	0.0180654665001729	77.4213923683044
direct	CDSeq2	observed	Immune	STAT2	-0.134302539969411	265.452376796406
direct	CDSeq2	observed	Immune	STK32A	0.325590315365453	50.3032432216391
direct	CDSeq2	observed	Immune	STK32A-AS1	-0.0231413359921118	8.39469815990435
direct	CDSeq2	observed	Immune	STK32B	-0.321776501372627	731.098130277557
direct	CDSeq2	observed	Immune	STOM	0.188550895457267	370.853780396185
direct	CDSeq2	observed	Immune	STON2	0.0897294448386385	261.726398187325
direct	CDSeq2	observed	Immune	STOX1	-0.124254608132469	45.7064340896517
direct	CDSeq2	observed	Immune	STXBP5	0.163296213929574	306.622789439774
direct	CDSeq2	observed	Immune	STYK1	-0.0133963765543587	58.7520583768668
direct	CDSeq2	observed	Immune	SULF1	0.14078253250285	37.4177554806187
direct	CDSeq2	observed	Immune	SULT4A1	-0.0547267187757806	100.596406796722
direct	CDSeq2	observed	Immune	SUN2	0.376255240649793	273.754061160127
direct	CDSeq2	observed	Immune	SUPT7L	0.598842096511325	102.470385224711
direct	CDSeq2	observed	Immune	SUSD6	0.615618990495026	1158.56275574835
direct	CDSeq2	observed	Immune	SV2B	0.168008175224934	85.667705871512
direct	CDSeq2	observed	Immune	SVIL	0.292823183980789	274.58404264746
direct	CDSeq2	observed	Immune	SYCE1	-0.0813475444841555	67.3823471418989
direct	CDSeq2	observed	Immune	SYK	0.733136741024615	1106.25375964426
direct	CDSeq2	observed	Immune	SYN1	0.361753270883405	105.584541910437
direct	CDSeq2	observed	Immune	SYNE2	0.349320001705943	352.801001787626
direct	CDSeq2	observed	Immune	SYNJ2	0.36162704141641	133.132738139521
direct	CDSeq2	observed	Immune	SYNPR	0.27446250926292	112.535701993213
direct	CDSeq2	observed	Immune	SYPL1	0.0882614163250949	98.0118330342746
direct	CDSeq2	observed	Immune	SYT1	-0.0540685749983998	1269.05676096576
direct	CDSeq2	observed	Immune	SYT17	-0.0232780928779455	1356.13465959861
direct	CDSeq2	observed	Immune	TAB1	-0.0806462301344026	148.463574437792
direct	CDSeq2	observed	Immune	TAC1	0.133509790482558	27.2907010101508
direct	CDSeq2	observed	Immune	TAC3	-0.141817561612596	29.1518540511039
direct	CDSeq2	observed	Immune	TACR1	0.111133130368307	33.9738929635737
direct	CDSeq2	observed	Immune	TAF1B	0.0566636908842129	188.876746482558
direct	CDSeq2	observed	Immune	TAF1C	0.35374166533332	143.607827745794
direct	CDSeq2	observed	Immune	TAF1D	0.578936154542438	679.982517236226
direct	CDSeq2	observed	Immune	TAGLN3	-0.0513104061172423	293.573090746372
direct	CDSeq2	observed	Immune	TANC2	0.368704438295733	1572.55473462836
direct	CDSeq2	observed	Immune	TANK	0.579062846506026	507.971359385001
direct	CDSeq2	observed	Immune	TAOK2	0.175524120152991	138.755187349946
direct	CDSeq2	observed	Immune	TAPT1-AS1	0.21503349488201	571.245670271216
direct	CDSeq2	observed	Immune	TBC1D12	0.463607181424692	508.131578848826
direct	CDSeq2	observed	Immune	TBC1D22A	0.577438281332364	2248.02703715128
direct	CDSeq2	observed	Immune	TBC1D31	0.161176479560093	137.468646693186
direct	CDSeq2	observed	Immune	TBKBP1	0.420058859497535	63.6090309716139
direct	CDSeq2	observed	Immune	TBR1	0.0678442655662646	6.03044176463865
direct	CDSeq2	observed	Immune	TBXAS1	0.725727521164075	1823.74793661204
direct	CDSeq2	observed	Immune	TCEAL3	0.427594482950404	123.635139702485
direct	CDSeq2	observed	Immune	TCTEX1D1	0.0882745323500904	78.1676320636971
direct	CDSeq2	observed	Immune	TDRD9	0.143423794158601	65.0294351809336
direct	CDSeq2	observed	Immune	TEC	0.127777702381066	166.230253695101
direct	CDSeq2	observed	Immune	TEFM	0.6708860734802	186.254651256588
direct	CDSeq2	observed	Immune	TELO2	-0.28959483542277	92.9849886427773
direct	CDSeq2	observed	Immune	TENM3	-0.125282915697298	111.691208218215
direct	CDSeq2	observed	Immune	TENT4A	0.601863514344866	257.161753619504
direct	CDSeq2	observed	Immune	TENT4B	-0.0783710366473116	556.049637655336
direct	CDSeq2	observed	Immune	TESPA1	0.225518535055131	105.194473753964
direct	CDSeq2	observed	Immune	TF	0.146038576011059	153.24506587266
direct	CDSeq2	observed	Immune	TFAM	-0.0214548463052041	96.9226421313588
direct	CDSeq2	observed	Immune	TFEC	0.55703611064586	493.380198930527
direct	CDSeq2	observed	Immune	TFPT	0.14677291662467	96.1534862892449
direct	CDSeq2	observed	Immune	TGFBR1	0.514178190492691	2627.36155575815
direct	CDSeq2	observed	Immune	THAP2	-0.0928969098875873	61.9805610101583
direct	CDSeq2	observed	Immune	THAP6	0.54287015934899	107.006899079058
direct	CDSeq2	observed	Immune	THOC2	0.255581265260263	338.873993455522
direct	CDSeq2	observed	Immune	THSD4	0.0533554236471423	163.557845627437
direct	CDSeq2	observed	Immune	THSD7B	0.723830817600681	72.1235753150486
direct	CDSeq2	observed	Immune	TIAL1	0.460574044034029	247.573868801899
direct	CDSeq2	observed	Immune	TIMM8B	0.667705086927029	110.793129375557
direct	CDSeq2	observed	Immune	TINAG	0.114960018934903	3.51923309682351
direct	CDSeq2	observed	Immune	TJP1	0.292022430987133	272.028753869157
direct	CDSeq2	observed	Immune	TLR2	0.821032990358401	1388.39041841527
direct	CDSeq2	observed	Immune	TLR5	0.628838658714532	491.430142550882
direct	CDSeq2	observed	Immune	TM2D2	0.355402490048746	110.859843941626
direct	CDSeq2	observed	Immune	TMC6	0.138820743444697	329.375858052578
direct	CDSeq2	observed	Immune	TMED8	0.212833724306298	386.755890927615
direct	CDSeq2	observed	Immune	TMEM100	0.8910425711392	18.5037708981486
direct	CDSeq2	observed	Immune	TMEM107	0.178509528372532	48.529266085262
direct	CDSeq2	observed	Immune	TMEM125	-0.0123154341056469	13.5294982681984
direct	CDSeq2	observed	Immune	TMEM136	-0.0470578506729642	20.8811860915887
direct	CDSeq2	observed	Immune	TMEM144	0.0709795649450873	313.243761140381
direct	CDSeq2	observed	Immune	TMEM14A	0.046969597990044	119.775453064614
direct	CDSeq2	observed	Immune	TMEM178A	0.318001120032912	82.6804317330312
direct	CDSeq2	observed	Immune	TMEM18	0.431085794552636	106.929732264657
direct	CDSeq2	observed	Immune	TMEM235	-0.00564055839099486	10.8902885833564
direct	CDSeq2	observed	Immune	TMEM240	-0.118539258172182	9.73086022563854
direct	CDSeq2	observed	Immune	TMEM243	-0.0668430662865219	453.670214025078
direct	CDSeq2	observed	Immune	TMEM246-AS1	0.0930683890555388	11.0584115196443
direct	CDSeq2	observed	Immune	TMEM248	0.135647735619602	172.614473122975
direct	CDSeq2	observed	Immune	TMEM39B	-0.0366454759418587	145.358104256203
direct	CDSeq2	observed	Immune	TMEM50B	0.527462983052309	231.326518808686
direct	CDSeq2	observed	Immune	TMEM59	0.392312507670759	284.249470098393
direct	CDSeq2	observed	Immune	TMEM67	-0.163157086354843	73.0064486862556
direct	CDSeq2	observed	Immune	TMEM98	0.331575451732652	20.528482965757
direct	CDSeq2	observed	Immune	TMEM9B	0.479596951958966	128.424395170984
direct	CDSeq2	observed	Immune	TMF1	0.507921260865204	149.910947927128
direct	CDSeq2	observed	Immune	TMPRSS5	0.411761515057867	16.7371172847646
direct	CDSeq2	observed	Immune	TMSB4X	0.536767745507377	6840.90145215278
direct	CDSeq2	observed	Immune	TNC	0.128707144998696	30.5234333194625
direct	CDSeq2	observed	Immune	TNFRSF10D	0.680917519848634	455.02481680803
direct	CDSeq2	observed	Immune	TNFRSF1B	0.733147055285433	1999.75195788431
direct	CDSeq2	observed	Immune	TNKS	0.383419145831314	317.549482242009
direct	CDSeq2	observed	Immune	TNR	-0.106029336672101	88.5895808340526
direct	CDSeq2	observed	Immune	TNRC6B	0.110894751596749	1387.61517161935
direct	CDSeq2	observed	Immune	TOMM40	0.510605098497025	116.435146836218
direct	CDSeq2	observed	Immune	TOP2B	0.240379333722346	279.834813843855
direct	CDSeq2	observed	Immune	TP53TG5	0.110110882815687	95.5873355119754
direct	CDSeq2	observed	Immune	TPD52L1	0.18548644677583	28.2046970992477
direct	CDSeq2	observed	Immune	TPR	-0.00718880957934958	261.494542531219
direct	CDSeq2	observed	Immune	TPRG1L	0.0228567008335201	158.539177211162
direct	CDSeq2	observed	Immune	TPST1	0.000400783931700924	394.484180490261
direct	CDSeq2	observed	Immune	TRAF3IP2	0.487134349065066	144.5020377796
direct	CDSeq2	observed	Immune	TRAF3IP2-AS1	0.461523513029546	458.871927597404
direct	CDSeq2	observed	Immune	TRAF3IP3	0.792004485850698	330.656187538704
direct	CDSeq2	observed	Immune	TRAM1L1	-0.122114979064811	23.0156314244539
direct	CDSeq2	observed	Immune	TRAPPC1	0.63382189222707	58.5072536590466
direct	CDSeq2	observed	Immune	TRIL	-0.0289248183401993	13.6802436944589
direct	CDSeq2	observed	Immune	TRIM47	0.850098394386265	74.6229394853944
direct	CDSeq2	observed	Immune	TRIM54	0.0360076161470465	25.234055360464
direct	CDSeq2	observed	Immune	TRIM59	-0.070716127873117	15.0233851862226
direct	CDSeq2	observed	Immune	TRIM71	0.0686763438897908	12.0393971850253
direct	CDSeq2	observed	Immune	TRIP4	0.514537158795614	282.995724369946
direct	CDSeq2	observed	Immune	TRMT9B	-0.116528116091519	65.8782835328353
direct	CDSeq2	observed	Immune	TRPC4	-0.0212176923076964	35.6962353212293
direct	CDSeq2	observed	Immune	TRPS1	0.302711748347481	1219.58802208399
direct	CDSeq2	observed	Immune	TSEN2	0.300519297457749	187.866234157329
direct	CDSeq2	observed	Immune	TSIX	0.520559640066667	45.1984139196686
direct	CDSeq2	observed	Immune	TSPAN11	-0.270369735079616	8.35684677354311
direct	CDSeq2	observed	Immune	TTI2	0.59486986279989	129.851587329033
direct	CDSeq2	observed	Immune	TTLL12	-0.28844380617882	54.3303539089413
direct	CDSeq2	observed	Immune	TUBB4B	0.127418087098565	214.235325402898
direct	CDSeq2	observed	Immune	TWSG1	-0.0951646255341582	159.535465237625
direct	CDSeq2	observed	Immune	TYROBP	0.894437935856471	502.116494904037
direct	CDSeq2	observed	Immune	U2AF1	0.601416330667076	132.527272675449
direct	CDSeq2	observed	Immune	UBA3	0.0266544668530639	229.417991543204
direct	CDSeq2	observed	Immune	UBAP2L	0.563672523791785	138.40204895262
direct	CDSeq2	observed	Immune	UBE2G2	0.381491710296278	250.668347900183
direct	CDSeq2	observed	Immune	UBE2I	0.484169391795048	227.525703935437
direct	CDSeq2	observed	Immune	UBE2N	0.0841336716717455	232.062752809749
direct	CDSeq2	observed	Immune	UBE2T	0.724632699107958	58.4552902508511
direct	CDSeq2	observed	Immune	UBE3D	-0.232625814896379	336.926953328244
direct	CDSeq2	observed	Immune	UBLCP1	0.26581060505488	119.573436715096
direct	CDSeq2	observed	Immune	UBN2	0.501662286709706	307.401444180687
direct	CDSeq2	observed	Immune	UBTD2	-0.221584595827563	172.246171160196
direct	CDSeq2	observed	Immune	UBXN1	0.626333334857216	171.4868978522
direct	CDSeq2	observed	Immune	UCK1	0.547298430464876	107.723051864948
direct	CDSeq2	observed	Immune	UGCG	0.368126165035516	1184.69005434317
direct	CDSeq2	observed	Immune	UGT8	-0.365172673626682	71.7342089328814
direct	CDSeq2	observed	Immune	UHRF1BP1	0.278306165253316	325.685587932234
direct	CDSeq2	observed	Immune	UNC13B	-0.219582960060267	249.484875336957
direct	CDSeq2	observed	Immune	UNK	0.310744811601692	166.505758066145
direct	CDSeq2	observed	Immune	UQCRB	0.14285331610783	502.055869130975
direct	CDSeq2	observed	Immune	UQCRQ	0.451225946213185	139.214735997273
direct	CDSeq2	observed	Immune	USE1	-0.00530586067436503	247.397716032504
direct	CDSeq2	observed	Immune	USP11	-0.294754376247544	196.295092791401
direct	CDSeq2	observed	Immune	USP15	0.191482412391107	1077.05681925495
direct	CDSeq2	observed	Immune	USP18	0.416441896154733	37.3955519910091
direct	CDSeq2	observed	Immune	USP34	0.207790703337081	632.571197496639
direct	CDSeq2	observed	Immune	USP47	0.297570122468881	449.667045576818
direct	CDSeq2	observed	Immune	USP9X	0.433777527489986	386.9124352657
direct	CDSeq2	observed	Immune	USPL1	0.4730135831179	301.399899889285
direct	CDSeq2	observed	Immune	UTP25	0.0783794544594364	111.66060408197
direct	CDSeq2	observed	Immune	VAC14-AS1	-0.101740113190661	9.42454882378158
direct	CDSeq2	observed	Immune	VAT1L	-0.321372525732563	32.5833299488818
direct	CDSeq2	observed	Immune	VAV1	0.0474038965811623	957.757198345558
direct	CDSeq2	observed	Immune	VAX1	0.121079660457052	14.9768529281662
direct	CDSeq2	observed	Immune	VCAN	-0.122598376567266	587.65821911912
direct	CDSeq2	observed	Immune	VCAN-AS1	0.0809191035214308	16.0715090668857
direct	CDSeq2	observed	Immune	VEGFA	0.392551049691451	287.406712718648
direct	CDSeq2	observed	Immune	VEGFC	0.00591500500628017	4.67786037507897
direct	CDSeq2	observed	Immune	VIPR2	0.111121103054059	38.8554851271953
direct	CDSeq2	observed	Immune	VMA21	0.518110388208484	79.2865290666842
direct	CDSeq2	observed	Immune	VPS16	0.443031805035979	63.4671484691744
direct	CDSeq2	observed	Immune	VPS25	0.323709809404436	79.6182909858086
direct	CDSeq2	observed	Immune	VPS26C	0.310077833809238	146.219285987136
direct	CDSeq2	observed	Immune	VPS45	0.222945264710416	385.149553445771
direct	CDSeq2	observed	Immune	VPS50	0.384648249727946	375.076548108275
direct	CDSeq2	observed	Immune	VSIG4	0.912774754574818	827.288541765633
direct	CDSeq2	observed	Immune	VSTM2A	0.0635266390837312	100.213402329916
direct	CDSeq2	observed	Immune	VSX1	NA	2.0498966925318
direct	CDSeq2	observed	Immune	VWC2	0.390287486231376	90.0922396642366
direct	CDSeq2	observed	Immune	VWDE	-0.0680487838096222	9.09821523434095
direct	CDSeq2	observed	Immune	VWF	0.211158208961521	41.3633690530831
direct	CDSeq2	observed	Immune	WAC-AS1	0.113756966548588	192.998327619757
direct	CDSeq2	observed	Immune	WASHC2C	0.236784771166745	192.075588438499
direct	CDSeq2	observed	Immune	WASHC3	0.164395575835324	217.460227236321
direct	CDSeq2	observed	Immune	WBP1L	0.19078866253431	404.817795451522
direct	CDSeq2	observed	Immune	WDFY4	0.633288390928821	550.61636884176
direct	CDSeq2	observed	Immune	WDR12	0.30219226134903	178.18583868803
direct	CDSeq2	observed	Immune	WDR46	0.594186194891918	102.538880953861
direct	CDSeq2	observed	Immune	WDR88	0.6319107193361	36.6115280507492
direct	CDSeq2	observed	Immune	WDTC1	-0.112859252061008	246.062610178848
direct	CDSeq2	observed	Immune	WHRN	-0.155248000198273	49.5159467387815
direct	CDSeq2	observed	Immune	WNT16	0.124113458586961	3.83971525239057
direct	CDSeq2	observed	Immune	WRAP73	-0.0273903911542724	96.9157008497677
direct	CDSeq2	observed	Immune	WSCD1	0.0941084500403661	22.0621699843957
direct	CDSeq2	observed	Immune	WTIP	-0.115360093573678	31.3131476953205
direct	CDSeq2	observed	Immune	XACT	0.144936754669894	1264.22769901173
direct	CDSeq2	observed	Immune	XKR8	-0.250370531543096	54.6032840934503
direct	CDSeq2	observed	Immune	XKR9	0.0839100689247688	95.2741982793116
direct	CDSeq2	observed	Immune	XPO6	0.224278693707424	355.307064002115
direct	CDSeq2	observed	Immune	XYLT1	0.209818437237708	502.185683358024
direct	CDSeq2	observed	Immune	YIPF1	-0.258911485573573	181.961299551247
direct	CDSeq2	observed	Immune	YIPF5	0.42394397326746	86.7929242618492
direct	CDSeq2	observed	Immune	YJU2	0.104142051744217	95.4609398302664
direct	CDSeq2	observed	Immune	YTHDF3	0.0130935226547586	238.51665229207
direct	CDSeq2	observed	Immune	Z94057.1	0.00803534540363822	3.70912076917347
direct	CDSeq2	observed	Immune	Z96074.1	0.332878459871534	72.624026002615
direct	CDSeq2	observed	Immune	ZBTB34	0.551870182785923	88.689768996345
direct	CDSeq2	observed	Immune	ZBTB7C	-0.236946917862709	63.5122328577711
direct	CDSeq2	observed	Immune	ZC3H7A	0.0109470757584999	315.076241023394
direct	CDSeq2	observed	Immune	ZCCHC14	0.564728730099947	216.745477497019
direct	CDSeq2	observed	Immune	ZDHHC1	0.0890508614986003	55.4645974337743
direct	CDSeq2	observed	Immune	ZDHHC7	0.00642360558720954	215.120426096415
direct	CDSeq2	observed	Immune	ZEB1-AS1	-0.213295768610235	151.562570560283
direct	CDSeq2	observed	Immune	ZFAND1	0.349252936669749	204.771283237739
direct	CDSeq2	observed	Immune	ZFP1	0.0978884731296029	55.1370817267731
direct	CDSeq2	observed	Immune	ZFP69B	0.0516529747034783	37.8771118915216
direct	CDSeq2	observed	Immune	ZFYVE21	-0.0513889699734772	109.684252553583
direct	CDSeq2	observed	Immune	ZIM2-AS1	0.0228476837163839	5.4569405882775
direct	CDSeq2	observed	Immune	ZKSCAN1	0.255324114027909	348.786053046499
direct	CDSeq2	observed	Immune	ZMAT4	0.311613785844803	74.7953427032503
direct	CDSeq2	observed	Immune	ZNF202	0.607593214730691	67.1325034581022
direct	CDSeq2	observed	Immune	ZNF226	-0.0248248490336206	65.005688839985
direct	CDSeq2	observed	Immune	ZNF276	-0.13867789187356	181.955189372137
direct	CDSeq2	observed	Immune	ZNF3	0.0296258193893443	111.44177335842
direct	CDSeq2	observed	Immune	ZNF304	-0.0519388922256247	75.3562458404596
direct	CDSeq2	observed	Immune	ZNF33A	0.413049014303886	387.675187574308
direct	CDSeq2	observed	Immune	ZNF354A	0.462612681646535	161.632434480508
direct	CDSeq2	observed	Immune	ZNF358	0.144667350092733	109.343092449418
direct	CDSeq2	observed	Immune	ZNF383	0.443105165058425	87.9643810528632
direct	CDSeq2	observed	Immune	ZNF385D	0.187738609863815	274.867564094295
direct	CDSeq2	observed	Immune	ZNF429	0.268943658091966	129.583523139802
direct	CDSeq2	observed	Immune	ZNF436-AS1	0.186792214647682	51.94213936341
direct	CDSeq2	observed	Immune	ZNF470	-0.130220659245774	51.3498010328014
direct	CDSeq2	observed	Immune	ZNF48	0.0809611689934731	49.9106356962051
direct	CDSeq2	observed	Immune	ZNF502	0.327870806598808	61.5027604360987
direct	CDSeq2	observed	Immune	ZNF513	0.506510221175092	79.3282238254602
direct	CDSeq2	observed	Immune	ZNF550	-0.146862118900581	42.1811006101203
direct	CDSeq2	observed	Immune	ZNF566	-0.33035449931326	152.669994016464
direct	CDSeq2	observed	Immune	ZNF57	0.281819377967276	30.394290613413
direct	CDSeq2	observed	Immune	ZNF587	0.246732703662135	95.1650102617189
direct	CDSeq2	observed	Immune	ZNF593	0.14173987589048	61.9016776806693
direct	CDSeq2	observed	Immune	ZNF597	0.496300374942305	30.5480997298889
direct	CDSeq2	observed	Immune	ZNF624	0.182148987906056	69.5983904452137
direct	CDSeq2	observed	Immune	ZNF629	0.197877866488288	60.5311061690953
direct	CDSeq2	observed	Immune	ZNF66	0.329487023156688	105.213436140534
direct	CDSeq2	observed	Immune	ZNF680	0.0708093363136184	163.03952858081
direct	CDSeq2	observed	Immune	ZNF699	0.252242819400049	59.7494408341538
direct	CDSeq2	observed	Immune	ZNF706	0.60795347041383	260.311764154789
direct	CDSeq2	observed	Immune	ZNF777	0.218042138548749	80.0284543313683
direct	CDSeq2	observed	Immune	ZNF780A	-0.0289129960317879	90.8314319313996
direct	CDSeq2	observed	Immune	ZNF782	0.480256625187969	173.472224260852
direct	CDSeq2	observed	Immune	ZNF79	0.205644063989566	105.266197011275
direct	CDSeq2	observed	Immune	ZNF791	0.407858162623284	254.545722134159
direct	CDSeq2	observed	Immune	ZNF804A	0.190321993814914	766.182363163588
direct	CDSeq2	observed	Immune	ZNF831	0.242256637395878	92.237238775198
direct	CDSeq2	observed	Immune	ZNF98	0.0745385093605049	25.5350642674086
direct	CDSeq2	observed	Immune	ZRANB3	-0.087470395244146	287.860581679928
direct	CDSeq2	observed	Immune	ZSCAN25	0.200792125626249	83.8947005448426
direct	CDSeq2	observed	Vascular	ABCA6	-0.123169149247162	2458.39533801868
direct	CDSeq2	observed	Vascular	ABCA8	0.0559896663243306	4022.26551958145
direct	CDSeq2	observed	Vascular	ABCB1	0.484316659708934	7870.80624128818
direct	CDSeq2	observed	Vascular	ABCC10	-0.0594632219540186	158.242596456854
direct	CDSeq2	observed	Vascular	ABCC4	0.142580103672045	1468.70137241504
direct	CDSeq2	observed	Vascular	ABCD3	0.199492715158417	606.639259860588
direct	CDSeq2	observed	Vascular	ABCG2	0.137254522804102	1286.94546112773
direct	CDSeq2	observed	Vascular	ABCG8	-0.0332767789341197	360.949892156645
direct	CDSeq2	observed	Vascular	ABHD17B	0.106405985049255	252.854350313455
direct	CDSeq2	observed	Vascular	ABHD17C	0.0034665841980842	262.734296092592
direct	CDSeq2	observed	Vascular	ABHD18	-0.141008869318162	571.186887239818
direct	CDSeq2	observed	Vascular	ABLIM3	-0.0402137054003494	541.859897915075
direct	CDSeq2	observed	Vascular	AC002429.2	0.109418319077736	57.1242382162829
direct	CDSeq2	observed	Vascular	AC004053.1	0.54314984290955	315.805400524122
direct	CDSeq2	observed	Vascular	AC004494.1	0.0625119719188442	36.7529805194464
direct	CDSeq2	observed	Vascular	AC004690.2	0.475893821914444	56.7380997494031
direct	CDSeq2	observed	Vascular	AC004817.1	NA	14.6830835599569
direct	CDSeq2	observed	Vascular	AC004852.2	-0.0781367694389181	38.5536051499786
direct	CDSeq2	observed	Vascular	AC005037.1	0.20736880213436	197.464540581566
direct	CDSeq2	observed	Vascular	AC005186.1	0.0587996752552372	32.8093685316661
direct	CDSeq2	observed	Vascular	AC005726.1	-0.483127105964806	273.307614027762
direct	CDSeq2	observed	Vascular	AC006355.2	-0.0554910246464412	41.3606991553182
direct	CDSeq2	observed	Vascular	AC006581.2	-0.156639540533679	104.697039593544
direct	CDSeq2	observed	Vascular	AC007091.1	-0.0354051332485808	114.628741112963
direct	CDSeq2	observed	Vascular	AC007221.2	0.23660791766453	31.5031746255081
direct	CDSeq2	observed	Vascular	AC007262.2	0.159290528542202	614.933700979442
direct	CDSeq2	observed	Vascular	AC008574.1	0.207436846163262	33.7965014849121
direct	CDSeq2	observed	Vascular	AC008629.1	-0.0166469055222455	724.69703624069
direct	CDSeq2	observed	Vascular	AC008892.1	0.725991948154097	316.052354337346
direct	CDSeq2	observed	Vascular	AC009063.2	0.161889573234625	78.541897804888
direct	CDSeq2	observed	Vascular	AC009228.1	-0.127858712783265	37.8924128845363
direct	CDSeq2	observed	Vascular	AC009262.1	-0.0919735305666052	27.7612607906083
direct	CDSeq2	observed	Vascular	AC009299.3	0.0191368992479125	46.1648161593628
direct	CDSeq2	observed	Vascular	AC009435.1	0.0786987287935685	37.9700083663936
direct	CDSeq2	observed	Vascular	AC009948.1	0.0580487848227765	190.970838021749
direct	CDSeq2	observed	Vascular	AC010099.4	0.0807872064657936	43.2832853888866
direct	CDSeq2	observed	Vascular	AC010127.1	-0.137911419313516	85.9207113735309
direct	CDSeq2	observed	Vascular	AC010636.2	-0.0666145302639146	380.526547731291
direct	CDSeq2	observed	Vascular	AC010809.2	-0.121015136239894	181.911815323385
direct	CDSeq2	observed	Vascular	AC010857.1	0.111579104700949	48.6471641982148
direct	CDSeq2	observed	Vascular	AC010931.3	-0.149231344573196	31.4537114348707
direct	CDSeq2	observed	Vascular	AC010976.1	0.257365985936088	48.9048561777416
direct	CDSeq2	observed	Vascular	AC010997.3	-0.0603214574924598	726.186933891513
direct	CDSeq2	observed	Vascular	AC011287.1	-0.10273020366431	733.038037240094
direct	CDSeq2	observed	Vascular	AC012467.2	0.0917416165399433	131.86697561253
direct	CDSeq2	observed	Vascular	AC012593.1	-0.105628127902639	72.1275934412983
direct	CDSeq2	observed	Vascular	AC015468.3	-0.0464185153061319	30.0936849583674
direct	CDSeq2	observed	Vascular	AC015712.4	NA	16.0455198945524
direct	CDSeq2	observed	Vascular	AC015845.2	0.150148871299651	60.2268798719993
direct	CDSeq2	observed	Vascular	AC015908.2	0.0445281775141265	37.3131935128719
direct	CDSeq2	observed	Vascular	AC016597.1	-0.155448643253925	353.480284060515
direct	CDSeq2	observed	Vascular	AC016598.1	0.10197212030266	37.1120902680187
direct	CDSeq2	observed	Vascular	AC016687.2	0.618529560925478	39.256707558835
direct	CDSeq2	observed	Vascular	AC016766.1	0.232224431728075	71.6067051918853
direct	CDSeq2	observed	Vascular	AC017101.1	-0.108846895966439	131.149017701604
direct	CDSeq2	observed	Vascular	AC018638.7	0.0523853145583741	718.540064440922
direct	CDSeq2	observed	Vascular	AC018647.1	-0.0418976892053158	44.1978664754864
direct	CDSeq2	observed	Vascular	AC018682.1	0.127405790901606	165.866560056436
direct	CDSeq2	observed	Vascular	AC019211.1	-0.130855055339408	78.1512015531838
direct	CDSeq2	observed	Vascular	AC019257.8	-0.0684399781577012	180.026112003402
direct	CDSeq2	observed	Vascular	AC020704.1	0.13850833306123	23.8322272032976
direct	CDSeq2	observed	Vascular	AC020909.2	0.306055763032909	323.053582822721
direct	CDSeq2	observed	Vascular	AC021439.1	-0.0296447591047899	23.596613799127
direct	CDSeq2	observed	Vascular	AC022400.6	0.0127496806689896	140.072418415645
direct	CDSeq2	observed	Vascular	AC022424.1	0.163928803168124	23.9076790988171
direct	CDSeq2	observed	Vascular	AC022613.1	0.404691228731896	320.441768694758
direct	CDSeq2	observed	Vascular	AC022973.2	0.484298052652784	43.5838805472735
direct	CDSeq2	observed	Vascular	AC024145.1	0.285410458979346	117.411097443496
direct	CDSeq2	observed	Vascular	AC025178.1	-0.149960429199469	200.437495554834
direct	CDSeq2	observed	Vascular	AC025211.1	-0.265706737858663	56.1351955514041
direct	CDSeq2	observed	Vascular	AC025263.1	0.0581414745936974	20.1119986375539
direct	CDSeq2	observed	Vascular	AC025366.1	NA	13.9659412268288
direct	CDSeq2	observed	Vascular	AC026316.5	-0.0181378572226977	4603.06516840598
direct	CDSeq2	observed	Vascular	AC027288.3	0.0167330194969174	1931.39494393237
direct	CDSeq2	observed	Vascular	AC027808.1	0.166493110734562	203.925837048623
direct	CDSeq2	observed	Vascular	AC036108.3	-0.0796022162445494	131.426571262899
direct	CDSeq2	observed	Vascular	AC044781.1	0.41678780230753	326.504650953948
direct	CDSeq2	observed	Vascular	AC051619.4	-0.0456304571164261	121.437452331924
direct	CDSeq2	observed	Vascular	AC053527.1	0.334568808626552	588.104424916656
direct	CDSeq2	observed	Vascular	AC060765.1	-0.00915744448024512	23.4978257044574
direct	CDSeq2	observed	Vascular	AC062017.1	0.093880412448567	31.3125935692728
direct	CDSeq2	observed	Vascular	AC067956.1	-0.0489893046470762	258.404765895336
direct	CDSeq2	observed	Vascular	AC068286.1	-0.0289426957678966	46.9655704745976
direct	CDSeq2	observed	Vascular	AC068631.1	-0.0578460031272831	35.103907684644
direct	CDSeq2	observed	Vascular	AC068643.1	0.110801758509881	31.3706114292373
direct	CDSeq2	observed	Vascular	AC069133.1	NA	21.6069967580455
direct	CDSeq2	observed	Vascular	AC069272.1	0.0410384621430971	317.219782231092
direct	CDSeq2	observed	Vascular	AC069544.1	-0.0104134109429687	60.1097639186355
direct	CDSeq2	observed	Vascular	AC073332.1	-0.232484112335397	193.820952913471
direct	CDSeq2	observed	Vascular	AC073365.1	0.195216613748703	162.328945986154
direct	CDSeq2	observed	Vascular	AC073878.1	-0.271260164561438	25.6403955859407
direct	CDSeq2	observed	Vascular	AC073896.1	-0.0465426971296781	392.92599670327
direct	CDSeq2	observed	Vascular	AC073941.1	-0.00661960962232656	29.6576290655625
direct	CDSeq2	observed	Vascular	AC074117.1	0.193964991436703	719.531343580653
direct	CDSeq2	observed	Vascular	AC074327.1	0.336701876092906	119.589438535803
direct	CDSeq2	observed	Vascular	AC079015.1	0.0595616029181322	32.4698644213712
direct	CDSeq2	observed	Vascular	AC079089.1	-0.162897835257295	27.5018033649701
direct	CDSeq2	observed	Vascular	AC079117.1	NA	24.0580508351206
direct	CDSeq2	observed	Vascular	AC079226.2	-0.00593365712788601	53.7303142140981
direct	CDSeq2	observed	Vascular	AC079296.1	-0.0278312311243549	50.2339123146992
direct	CDSeq2	observed	Vascular	AC079385.1	0.0196317423068808	86.5002046616131
direct	CDSeq2	observed	Vascular	AC079594.2	-0.373010094627496	101.646911780779
direct	CDSeq2	observed	Vascular	AC084032.1	0.127262007126363	21.5532786483361
direct	CDSeq2	observed	Vascular	AC087280.2	-0.0128678772206713	134.487079796868
direct	CDSeq2	observed	Vascular	AC087457.1	NA	15.6640208532763
direct	CDSeq2	observed	Vascular	AC087857.1	0.0283091709872725	32.291359618582
direct	CDSeq2	observed	Vascular	AC090114.2	-0.0113516570830057	83.2741649872623
direct	CDSeq2	observed	Vascular	AC090138.1	NA	19.2028678687884
direct	CDSeq2	observed	Vascular	AC090204.1	-0.0388643057795127	66.5950379536321
direct	CDSeq2	observed	Vascular	AC090403.1	-0.0216656348348665	35.6424474657352
direct	CDSeq2	observed	Vascular	AC090502.1	-0.144012675383879	137.400231029685
direct	CDSeq2	observed	Vascular	AC090531.1	-0.0593263021330775	115.00005219159
direct	CDSeq2	observed	Vascular	AC090825.1	0.17815756795921	802.423255045001
direct	CDSeq2	observed	Vascular	AC090907.2	-0.219796714247756	128.745302605625
direct	CDSeq2	observed	Vascular	AC090993.1	-0.0979012342203222	149.670301327207
direct	CDSeq2	observed	Vascular	AC091153.2	-0.000898118179927661	62.9404531190602
direct	CDSeq2	observed	Vascular	AC091167.6	0.188139804031283	110.394998107604
direct	CDSeq2	observed	Vascular	AC091826.2	-0.061724063179937	128.500398451155
direct	CDSeq2	observed	Vascular	AC091948.1	0.156276317353781	379.284450259066
direct	CDSeq2	observed	Vascular	AC092123.1	-0.231389174085187	31.1345785230998
direct	CDSeq2	observed	Vascular	AC092329.3	-0.238074508278051	107.173032824827
direct	CDSeq2	observed	Vascular	AC092376.2	-0.0725731467711523	32.4210405698365
direct	CDSeq2	observed	Vascular	AC092384.1	0.0590274353900108	93.547533978083
direct	CDSeq2	observed	Vascular	AC092794.1	-0.00513983090998407	33.8773661507505
direct	CDSeq2	observed	Vascular	AC092835.1	-0.138651024084384	224.108493440026
direct	CDSeq2	observed	Vascular	AC092958.1	0.304177151388512	1012.55015018579
direct	CDSeq2	observed	Vascular	AC093206.1	-0.140642139199546	30.0977805598175
direct	CDSeq2	observed	Vascular	AC093227.2	-0.191087634653474	27.3419219063658
direct	CDSeq2	observed	Vascular	AC093423.3	-0.0304922494623245	55.7074854282012
direct	CDSeq2	observed	Vascular	AC093607.1	0.304058341376929	36.4558391550006
direct	CDSeq2	observed	Vascular	AC095050.1	NA	18.3852734931934
direct	CDSeq2	observed	Vascular	AC096711.2	0.0744735192968671	435.380808297626
direct	CDSeq2	observed	Vascular	AC098617.1	-0.305269558937996	636.85335175727
direct	CDSeq2	observed	Vascular	AC098864.1	-0.087404096710103	65.4239149859481
direct	CDSeq2	observed	Vascular	AC099062.1	NA	15.6323160354835
direct	CDSeq2	observed	Vascular	AC099791.2	0.0256582505089507	71.490872113333
direct	CDSeq2	observed	Vascular	AC100818.1	NA	12.7796504999517
direct	CDSeq2	observed	Vascular	AC107032.2	-0.174223482019783	104.920419405405
direct	CDSeq2	observed	Vascular	AC108047.1	-0.132761311372456	119.061409839308
direct	CDSeq2	observed	Vascular	AC108062.1	-0.204717050345751	458.334004204196
direct	CDSeq2	observed	Vascular	AC108471.2	-0.0711530645699438	69.1931293042139
direct	CDSeq2	observed	Vascular	AC109779.1	0.005725197115464	92.4677344327406
direct	CDSeq2	observed	Vascular	AC109927.1	0.176820308788996	761.787704175807
direct	CDSeq2	observed	Vascular	AC110079.2	-0.165159575864341	81.3194018051525
direct	CDSeq2	observed	Vascular	AC110285.1	0.0596792409452374	58.9555832226373
direct	CDSeq2	observed	Vascular	AC112722.1	0.00789789296206552	232.384280162796
direct	CDSeq2	observed	Vascular	AC116565.2	-0.119440594574922	26.7794495776589
direct	CDSeq2	observed	Vascular	AC120053.1	0.300166807780743	62.7899646373841
direct	CDSeq2	observed	Vascular	AC124254.1	-0.0272935911249417	135.114346127952
direct	CDSeq2	observed	Vascular	AC125616.1	-0.0205080995093175	31.7405421552285
direct	CDSeq2	observed	Vascular	AC131934.1	0.0107664538964642	89.3382610469197
direct	CDSeq2	observed	Vascular	AC132872.1	-0.0329483895809563	381.562797583403
direct	CDSeq2	observed	Vascular	AC134312.1	NA	16.8321341201883
direct	CDSeq2	observed	Vascular	AC135586.2	0.246726342599387	30.7997039148859
direct	CDSeq2	observed	Vascular	AC138904.3	-0.0965417408656451	17.4388689662433
direct	CDSeq2	observed	Vascular	AC139795.2	0.0594688331467448	32.4861882218332
direct	CDSeq2	observed	Vascular	AC140912.1	-0.280644288856848	194.367484587171
direct	CDSeq2	observed	Vascular	AC231981.1	-0.0704961206364881	71.9757000190197
direct	CDSeq2	observed	Vascular	AC234582.1	-0.19515877762206	66.6311865684026
direct	CDSeq2	observed	Vascular	AC245297.3	-0.0553444123905677	1600.58770598194
direct	CDSeq2	observed	Vascular	ACAN	0.179980587931542	25.5088884660251
direct	CDSeq2	observed	Vascular	ACAP2	-0.00204692350115961	867.633513730233
direct	CDSeq2	observed	Vascular	ACBD4	0.181864122533427	188.85706290522
direct	CDSeq2	observed	Vascular	ACD	0.0441690806846406	155.911902006418
direct	CDSeq2	observed	Vascular	ACKR1	0.025080724018288	1104.82061768176
direct	CDSeq2	observed	Vascular	ACKR3	-0.125399964461082	582.640322647883
direct	CDSeq2	observed	Vascular	ACO2	-0.0768146882149159	303.807100608585
direct	CDSeq2	observed	Vascular	ACSBG1	-0.159583333135085	133.462057926292
direct	CDSeq2	observed	Vascular	ACSL3	0.152385937825234	1091.62819592791
direct	CDSeq2	observed	Vascular	ACSL5	-0.296804246657752	1133.44153091803
direct	CDSeq2	observed	Vascular	ACSS3	-0.0055009836304403	2674.78016413437
direct	CDSeq2	observed	Vascular	ADAM15	-0.106510676059033	440.534910686521
direct	CDSeq2	observed	Vascular	ADAM28	0.0134701972013784	94.6470611858615
direct	CDSeq2	observed	Vascular	ADAM9	-0.280257405357804	629.42941203873
direct	CDSeq2	observed	Vascular	ADAMTS1	0.012118555618305	2573.21608331178
direct	CDSeq2	observed	Vascular	ADAMTS12	0.134504890345168	712.06527077668
direct	CDSeq2	observed	Vascular	ADAMTS14	-0.0395751511395301	181.413598752045
direct	CDSeq2	observed	Vascular	ADAMTS16	-0.0794573936551757	73.0831113547926
direct	CDSeq2	observed	Vascular	ADAMTS18	-0.11926734539884	72.4671306298437
direct	CDSeq2	observed	Vascular	ADAMTS20	0.040557119078856	63.1332684774709
direct	CDSeq2	observed	Vascular	ADAMTS3	0.28125591780296	113.866640968333
direct	CDSeq2	observed	Vascular	ADAMTS4	0.0901788481665152	815.787318394752
direct	CDSeq2	observed	Vascular	ADAMTS9	0.352427111326992	11078.8785231054
direct	CDSeq2	observed	Vascular	ADARB2	-0.257503515499855	2595.027784704
direct	CDSeq2	observed	Vascular	ADCY7	0.000352643050826114	165.959014029551
direct	CDSeq2	observed	Vascular	ADGRE3	-0.0502007261002157	144.001227625662
direct	CDSeq2	observed	Vascular	ADGRF5	-0.253508434945099	1744.32964541763
direct	CDSeq2	observed	Vascular	ADGRV1	-0.165526389464195	413.042634983224
direct	CDSeq2	observed	Vascular	ADIRF	0.595611475964283	7321.72941133067
direct	CDSeq2	observed	Vascular	ADNP-AS1	0.0691938039608869	37.2197236090447
direct	CDSeq2	observed	Vascular	ADORA2B	-0.205037681605582	357.43855088402
direct	CDSeq2	observed	Vascular	AF279873.3	-0.0170309965452734	795.269393486476
direct	CDSeq2	observed	Vascular	AFAP1L1	0.0598095173347322	583.282312645216
direct	CDSeq2	observed	Vascular	AFF2	0.16321268791923	247.776672810736
direct	CDSeq2	observed	Vascular	AGT	0.341740567142256	945.757777349147
direct	CDSeq2	observed	Vascular	AJ009632.2	0.0180035597331207	161.906836415464
direct	CDSeq2	observed	Vascular	AK7	0.0896448124253802	82.2375297033176
direct	CDSeq2	observed	Vascular	AKAIN1	NA	14.6807628561114
direct	CDSeq2	observed	Vascular	AL020994.2	-0.025730669466877	23.6209320262784
direct	CDSeq2	observed	Vascular	AL021707.2	-0.104485546586947	39.2714041155308
direct	CDSeq2	observed	Vascular	AL022068.1	-0.0535357863338641	136.97918985517
direct	CDSeq2	observed	Vascular	AL031428.1	0.0510457795974065	199.062355417598
direct	CDSeq2	observed	Vascular	AL033504.1	0.119770543822127	396.276203364117
direct	CDSeq2	observed	Vascular	AL034397.3	NA	17.8916940623763
direct	CDSeq2	observed	Vascular	AL034399.2	-0.0170680239041393	40.7613263046315
direct	CDSeq2	observed	Vascular	AL035078.4	0.210591233332711	140.544585754073
direct	CDSeq2	observed	Vascular	AL049569.1	-0.191173915403695	88.1817111668633
direct	CDSeq2	observed	Vascular	AL078459.1	-0.102644733273608	399.199425428762
direct	CDSeq2	observed	Vascular	AL078590.3	0.198311114252146	57.7316299157252
direct	CDSeq2	observed	Vascular	AL110118.2	0.0930696050898739	146.811596023016
direct	CDSeq2	observed	Vascular	AL110292.1	-0.00262344026702512	112.885301062523
direct	CDSeq2	observed	Vascular	AL117329.1	0.0733276370745279	730.192755580661
direct	CDSeq2	observed	Vascular	AL133227.1	0.131409683045358	46.6997255602574
direct	CDSeq2	observed	Vascular	AL133453.1	0.389988588418467	73.8696595609879
direct	CDSeq2	observed	Vascular	AL136307.1	-0.214362276721031	32.0351921286609
direct	CDSeq2	observed	Vascular	AL136382.1	-0.102330087933812	32.489905402378
direct	CDSeq2	observed	Vascular	AL136985.3	0.0526710047032853	18.7437040744403
direct	CDSeq2	observed	Vascular	AL138686.1	0.447485067131733	330.843798935534
direct	CDSeq2	observed	Vascular	AL138694.1	0.183947888078881	140.061401658336
direct	CDSeq2	observed	Vascular	AL138881.1	-0.0489826798883186	734.319097410282
direct	CDSeq2	observed	Vascular	AL139294.1	0.133667080178609	39.1002814596278
direct	CDSeq2	observed	Vascular	AL157392.2	-0.00384121280794846	46.1389454748331
direct	CDSeq2	observed	Vascular	AL157938.3	0.375013812166456	355.063897441583
direct	CDSeq2	observed	Vascular	AL158055.1	0.181177630063695	88.4210061736837
direct	CDSeq2	observed	Vascular	AL160269.1	-0.0805597830123857	130.746189504235
direct	CDSeq2	observed	Vascular	AL161772.1	0.121380056290724	66.8648866273591
direct	CDSeq2	observed	Vascular	AL161935.3	0.162892156475383	22.1686277498183
direct	CDSeq2	observed	Vascular	AL162311.3	-0.218219087583339	98.2435090555672
direct	CDSeq2	observed	Vascular	AL162414.1	-0.0106126712736345	36.291834320842
direct	CDSeq2	observed	Vascular	AL352984.1	-0.242070058384512	22.9452521351209
direct	CDSeq2	observed	Vascular	AL353626.1	0.10510249917308	52.814855526342
direct	CDSeq2	observed	Vascular	AL353784.1	NA	51.1077182851033
direct	CDSeq2	observed	Vascular	AL354809.1	0.0363373328984057	181.78180260941
direct	CDSeq2	observed	Vascular	AL356599.1	0.0902464338679898	409.642550600633
direct	CDSeq2	observed	Vascular	AL358216.1	0.0184492771060042	27.7179829094559
direct	CDSeq2	observed	Vascular	AL359091.1	0.0936461741964809	100.275559795887
direct	CDSeq2	observed	Vascular	AL359317.2	0.220570316862497	35.5908084467548
direct	CDSeq2	observed	Vascular	AL359644.1	0.234618417824458	152.531220867453
direct	CDSeq2	observed	Vascular	AL359649.1	NA	18.0695196947373
direct	CDSeq2	observed	Vascular	AL365259.1	0.0162844074623097	73.8650292226236
direct	CDSeq2	observed	Vascular	AL365361.1	-0.0741379489661262	27.311661223707
direct	CDSeq2	observed	Vascular	AL391684.1	0.143657089054983	81.4051660830791
direct	CDSeq2	observed	Vascular	AL391807.1	0.325092146385119	88.34165260723
direct	CDSeq2	observed	Vascular	AL392023.2	0.250098311405678	38.3974902395309
direct	CDSeq2	observed	Vascular	AL445250.1	-0.162875654503949	1944.81213398515
direct	CDSeq2	observed	Vascular	AL445433.2	-0.0584129889992172	76.3515959069279
direct	CDSeq2	observed	Vascular	AL445472.1	0.00687005113416253	647.441497172264
direct	CDSeq2	observed	Vascular	AL445623.2	0.154418116084324	32.6703927386584
direct	CDSeq2	observed	Vascular	AL450322.2	NA	25.532348717019
direct	CDSeq2	observed	Vascular	AL450423.1	NA	13.1752433263494
direct	CDSeq2	observed	Vascular	AL583859.2	0.0445622764516103	49.1172354504366
direct	CDSeq2	observed	Vascular	AL590867.1	0.125079593717372	17.1393496090148
direct	CDSeq2	observed	Vascular	AL591441.1	-0.000689391164543175	39.5801108434375
direct	CDSeq2	observed	Vascular	AL592295.4	-0.295542803147128	266.729112535187
direct	CDSeq2	observed	Vascular	AL596451.1	NA	24.2095464027487
direct	CDSeq2	observed	Vascular	ALAD	0.0943139194161856	85.3318153923601
direct	CDSeq2	observed	Vascular	ALDH1A1	-0.243620431621039	445.733461425541
direct	CDSeq2	observed	Vascular	ALDH1A3	-0.00773494660045789	78.6411379326521
direct	CDSeq2	observed	Vascular	ALDH3A2	-0.210034346595924	624.389262849769
direct	CDSeq2	observed	Vascular	ALDH6A1	0.0191669144566665	405.150439253984
direct	CDSeq2	observed	Vascular	ALG1L2	-0.034035005549706	170.702780950242
direct	CDSeq2	observed	Vascular	ALKBH1	-0.353294743959016	256.609411195712
direct	CDSeq2	observed	Vascular	ALKBH6	-0.297709827495476	115.676401178957
direct	CDSeq2	observed	Vascular	ALOX12-AS1	0.135826406608535	846.667253630485
direct	CDSeq2	observed	Vascular	ALOX5AP	-0.0419504606219284	75.7878926795071
direct	CDSeq2	observed	Vascular	ALPK1	0.169144980153287	760.757496094673
direct	CDSeq2	observed	Vascular	AMZ1	0.428233443322658	331.15466605376
direct	CDSeq2	observed	Vascular	ANGPT2	-0.0012987487851621	5039.70652175701
direct	CDSeq2	observed	Vascular	ANGPTL1	0.0536017628990634	151.806452302087
direct	CDSeq2	observed	Vascular	ANK1	-0.0802780460177543	153.831109920574
direct	CDSeq2	observed	Vascular	ANKDD1B	-0.168159186392393	159.984558693873
direct	CDSeq2	observed	Vascular	ANKEF1	-0.0441116265395363	53.1347127848652
direct	CDSeq2	observed	Vascular	ANKRA2	0.0461999581453381	738.4780728435
direct	CDSeq2	observed	Vascular	ANKRD17	-0.107901025691156	1964.96943130476
direct	CDSeq2	observed	Vascular	ANKRD37	0.442671198358731	2244.65380771478
direct	CDSeq2	observed	Vascular	ANKRD42	0.0115937821469283	727.68570377989
direct	CDSeq2	observed	Vascular	ANKRD46	-0.014422475055067	173.32195792615
direct	CDSeq2	observed	Vascular	ANKRD55	0.0365266150820854	55.5949348257775
direct	CDSeq2	observed	Vascular	ANKRD62	0.0703763027295995	378.422393207917
direct	CDSeq2	observed	Vascular	ANLN	0.000157680909812554	85.6348471634047
direct	CDSeq2	observed	Vascular	ANO1	0.0292897301715175	193.690197654017
direct	CDSeq2	observed	Vascular	ANO2	0.395926732340035	6719.53791874851
direct	CDSeq2	observed	Vascular	ANO3	0.0988226422724177	843.841669460696
direct	CDSeq2	observed	Vascular	ANXA1	0.258029674956535	1081.73650273031
direct	CDSeq2	observed	Vascular	AP000311.1	0.529632987921175	537.05176617698
direct	CDSeq2	observed	Vascular	AP000462.1	0.0033872421852183	25.8367983847735
direct	CDSeq2	observed	Vascular	AP000487.1	-0.133459291451709	151.444626023605
direct	CDSeq2	observed	Vascular	AP000943.3	0.266495710156932	544.857096207366
direct	CDSeq2	observed	Vascular	AP001267.3	-0.248964202068552	73.9999569957508
direct	CDSeq2	observed	Vascular	AP001341.1	-0.158012582769994	24.170949502527
direct	CDSeq2	observed	Vascular	AP001528.2	0.195608895986875	191.083719824796
direct	CDSeq2	observed	Vascular	AP001628.1	0.197656218311842	60.7563949122726
direct	CDSeq2	observed	Vascular	AP001825.1	0.340402424371341	864.055033974747
direct	CDSeq2	observed	Vascular	AP001993.1	0.102718831318777	19.7114300392222
direct	CDSeq2	observed	Vascular	AP002026.1	0.5113597646597	841.714847591842
direct	CDSeq2	observed	Vascular	AP003355.2	0.0051069051093521	28.28632341667
direct	CDSeq2	observed	Vascular	AP003481.1	NA	27.3264603118272
direct	CDSeq2	observed	Vascular	AP003486.1	0.0394968918774886	181.730697837375
direct	CDSeq2	observed	Vascular	AP003555.3	-0.130334131459057	97.7703805055492
direct	CDSeq2	observed	Vascular	AP005433.1	-0.117310609059459	162.118050484432
direct	CDSeq2	observed	Vascular	AP006621.3	-0.218690534081779	221.159968583674
direct	CDSeq2	observed	Vascular	AP5Z1	-0.0616509811113717	403.41562153608
direct	CDSeq2	observed	Vascular	APAF1	-0.0758079234468763	369.193378196476
direct	CDSeq2	observed	Vascular	APBB1IP	-0.147193829922434	104.875520280055
direct	CDSeq2	observed	Vascular	AQP1	0.0271373614937769	360.056635272581
direct	CDSeq2	observed	Vascular	AQP4	0.0157782874376733	149.357839031893
direct	CDSeq2	observed	Vascular	ARFGEF2	0.0251442430239247	1008.48962386125
direct	CDSeq2	observed	Vascular	ARHGAP1	-0.0387730230512315	332.821837944514
direct	CDSeq2	observed	Vascular	ARHGAP15	-0.121049604728784	130.919423656179
direct	CDSeq2	observed	Vascular	ARHGAP21	-0.00501165613594507	1391.09947691765
direct	CDSeq2	observed	Vascular	ARHGAP26	0.322319805317082	3509.52543653497
direct	CDSeq2	observed	Vascular	ARHGAP29	0.244882646566706	2713.18848735348
direct	CDSeq2	observed	Vascular	ARHGAP31	0.311146063561055	1648.43075763928
direct	CDSeq2	observed	Vascular	ARHGAP32	0.379119284785212	810.711167471837
direct	CDSeq2	observed	Vascular	ARHGAP45	-0.102903435396715	66.3544761131703
direct	CDSeq2	observed	Vascular	ARHGDIG	-0.157013794938281	150.898170432523
direct	CDSeq2	observed	Vascular	ARHGEF12	0.173394126411833	1791.50029295153
direct	CDSeq2	observed	Vascular	ARHGEF26	0.672403923992703	164.787307177857
direct	CDSeq2	observed	Vascular	ARHGEF33	-0.18825409030142	90.9239271079648
direct	CDSeq2	observed	Vascular	ARID1B	0.130188137541556	3146.06526303246
direct	CDSeq2	observed	Vascular	ARID3A	0.201557842978734	790.17440396618
direct	CDSeq2	observed	Vascular	ARRDC3	0.0609022445432509	1210.1739761313
direct	CDSeq2	observed	Vascular	ARX	0.00736905493756727	16.9236580922693
direct	CDSeq2	observed	Vascular	ASB3	-0.311611244077693	92.0795713229457
direct	CDSeq2	observed	Vascular	ASCL1	-0.102577945466751	67.3376138379234
direct	CDSeq2	observed	Vascular	ASIC4	0.000398374694949342	38.3381165776144
direct	CDSeq2	observed	Vascular	ASPA	0.307848799561847	289.731465181621
direct	CDSeq2	observed	Vascular	ASPH	-0.260432894593954	820.244551291252
direct	CDSeq2	observed	Vascular	ASTN1	0.148956349438068	115.181334266433
direct	CDSeq2	observed	Vascular	ATF6	-0.198765196663531	835.053483197919
direct	CDSeq2	observed	Vascular	ATG2A	-0.358927606598293	259.602735716228
direct	CDSeq2	observed	Vascular	ATG3	0.0129928599677064	370.564208372491
direct	CDSeq2	observed	Vascular	ATP10A	0.40991059223321	9252.58911964807
direct	CDSeq2	observed	Vascular	ATP11A	0.193992519611223	3409.78816679988
direct	CDSeq2	observed	Vascular	ATP13A2	0.0690629225466714	369.667691193316
direct	CDSeq2	observed	Vascular	ATP1B1	0.210746070352731	859.030663367741
direct	CDSeq2	observed	Vascular	ATP2C2	0.0614182971069153	31.1605285491764
direct	CDSeq2	observed	Vascular	ATP5F1E	0.256151545267166	719.555076838557
direct	CDSeq2	observed	Vascular	ATP6AP1L	0.125848166888765	251.085956415507
direct	CDSeq2	observed	Vascular	ATP9B	0.457430507464405	809.36266389077
direct	CDSeq2	observed	Vascular	AUP1	0.184978871903616	449.773851524861
direct	CDSeq2	observed	Vascular	AZGP1	-0.0346767544417399	43.1302280662823
direct	CDSeq2	observed	Vascular	AZIN1	-0.155953861582779	396.895469662991
direct	CDSeq2	observed	Vascular	B3GALT1	-0.0661663462608623	54.7644416657175
direct	CDSeq2	observed	Vascular	B3GAT1	-0.258616993437294	172.828939006082
direct	CDSeq2	observed	Vascular	B3GNT7	NA	26.7969495471596
direct	CDSeq2	observed	Vascular	B3GNTL1	0.283705731780588	362.887791223126
direct	CDSeq2	observed	Vascular	BACE2	0.296890787288418	10861.783911943
direct	CDSeq2	observed	Vascular	BACH2	-0.0135895309650084	2248.3965790046
direct	CDSeq2	observed	Vascular	BAG3	0.202167724524472	872.892722828079
direct	CDSeq2	observed	Vascular	BAG6	0.146861677700798	865.859481319662
direct	CDSeq2	observed	Vascular	BAZ2A	-0.207277105791206	710.231597519181
direct	CDSeq2	observed	Vascular	BBOX1	0.0152279284753633	145.103590944239
direct	CDSeq2	observed	Vascular	BCAN	-0.157937649396163	165.210407061565
direct	CDSeq2	observed	Vascular	BCHE	0.144982053238273	66.4393583459348
direct	CDSeq2	observed	Vascular	BCL11B	0.0179741994818461	54.8219664743597
direct	CDSeq2	observed	Vascular	BCL2	0.403697543571513	1956.17841947326
direct	CDSeq2	observed	Vascular	BCL2L14	0.667492985412937	306.620651154177
direct	CDSeq2	observed	Vascular	BEND6	-0.0192726364798085	221.551140920569
direct	CDSeq2	observed	Vascular	BEST3	-0.0944521538804681	61.4116099890936
direct	CDSeq2	observed	Vascular	BICC1	0.109582821809588	8207.45570844679
direct	CDSeq2	observed	Vascular	BIN2	-0.112483676777707	75.2521987321564
direct	CDSeq2	observed	Vascular	BLM	-0.216266012420014	40.9455227679304
direct	CDSeq2	observed	Vascular	BLNK	0.0514259933000381	44.4769240722485
direct	CDSeq2	observed	Vascular	BLVRA	-0.0327968326701358	214.840087155555
direct	CDSeq2	observed	Vascular	BMPR1B	0.00212614030781181	2008.55843461501
direct	CDSeq2	observed	Vascular	BMPR2	0.389383360737819	2786.33483489614
direct	CDSeq2	observed	Vascular	BOK	-0.116229956600781	223.521099109849
direct	CDSeq2	observed	Vascular	BRD2	-0.197346177846831	483.215851326076
direct	CDSeq2	observed	Vascular	BRD7	0.0582974531850419	457.518843995221
direct	CDSeq2	observed	Vascular	BRF1	-0.402776091207229	274.555589265575
direct	CDSeq2	observed	Vascular	BRIX1	0.145788441811999	311.482296159416
direct	CDSeq2	observed	Vascular	BRSK1	-0.170177709186828	184.419432921381
direct	CDSeq2	observed	Vascular	BTBD11	0.117505624147982	223.987534547233
direct	CDSeq2	observed	Vascular	BTN2A1	0.355376592404738	276.789726991908
direct	CDSeq2	observed	Vascular	BTNL9	0.358271494468018	2399.01837370091
direct	CDSeq2	observed	Vascular	C11orf80	-0.00279087234307573	320.531160576237
direct	CDSeq2	observed	Vascular	C12orf73	-0.0727639192811248	161.15751692157
direct	CDSeq2	observed	Vascular	C14orf119	0.25054396626507	724.194788292964
direct	CDSeq2	observed	Vascular	C16orf45	-0.0707472813727843	438.471807431812
direct	CDSeq2	observed	Vascular	C18orf21	0.012467873153715	96.7324545452335
direct	CDSeq2	observed	Vascular	C18orf54	0.353068286676215	91.9217758750937
direct	CDSeq2	observed	Vascular	C19orf12	-0.0863294570660491	387.922928216388
direct	CDSeq2	observed	Vascular	C19orf24	-0.234272293667178	254.400673922048
direct	CDSeq2	observed	Vascular	C19orf57	-0.169240943768097	69.9345571717976
direct	CDSeq2	observed	Vascular	C19orf66	0.149575905925594	1003.88900147477
direct	CDSeq2	observed	Vascular	C1GALT1	0.181257844392582	755.132738604917
direct	CDSeq2	observed	Vascular	C1QA	-0.0885643042242089	366.262573004755
direct	CDSeq2	observed	Vascular	C1QB	-0.0865991093233686	165.376234170981
direct	CDSeq2	observed	Vascular	C1QC	-0.129168267485677	72.6376141168616
direct	CDSeq2	observed	Vascular	C1QL1	-0.0444970230411296	56.402804423831
direct	CDSeq2	observed	Vascular	C1QL2	-0.0967141093196738	32.9249597847182
direct	CDSeq2	observed	Vascular	C1QTNF2	0.0688744720424653	87.0799967020172
direct	CDSeq2	observed	Vascular	C1QTNF4	-0.107227628483493	167.129140359406
direct	CDSeq2	observed	Vascular	C1RL-AS1	0.361000706108754	140.490954744845
direct	CDSeq2	observed	Vascular	C1orf123	-0.178871281227143	170.373022748425
direct	CDSeq2	observed	Vascular	C1orf159	0.42623026248046	187.791760586017
direct	CDSeq2	observed	Vascular	C1orf21	0.240674582765795	286.021721701628
direct	CDSeq2	observed	Vascular	C2	0.246151242826737	363.3411437072
direct	CDSeq2	observed	Vascular	C21orf2	0.0157251676914356	729.91978411064
direct	CDSeq2	observed	Vascular	C21orf58	0.181114194948613	46.0006093409883
direct	CDSeq2	observed	Vascular	C2CD6	-0.275305130468452	146.207596096119
direct	CDSeq2	observed	Vascular	C3	0.241376058341295	432.324807248174
direct	CDSeq2	observed	Vascular	C3orf67	0.149559463881298	332.045167140508
direct	CDSeq2	observed	Vascular	C5orf15	0.102319114223451	261.106508008764
direct	CDSeq2	observed	Vascular	CA10	-0.07056824577824	199.154626165528
direct	CDSeq2	observed	Vascular	CA3	0.00191365558317511	160.595219537326
direct	CDSeq2	observed	Vascular	CABP1	-0.0691160181098773	183.6835097537
direct	CDSeq2	observed	Vascular	CACNA2D2	-0.128928424286685	97.6727504708608
direct	CDSeq2	observed	Vascular	CACNA2D3-AS1	0.121647770438419	71.2471178060196
direct	CDSeq2	observed	Vascular	CACNB4	-0.159773399930695	195.182807039087
direct	CDSeq2	observed	Vascular	CACNG4	-0.157961051757677	172.153476189126
direct	CDSeq2	observed	Vascular	CACNG5	0.0912980209626943	20.2459835311711
direct	CDSeq2	observed	Vascular	CALB1	0.0558375087169442	22.4349146093531
direct	CDSeq2	observed	Vascular	CALCOCO2	0.197078864575081	805.291159288674
direct	CDSeq2	observed	Vascular	CALN1	0.0407377174078889	388.020549907029
direct	CDSeq2	observed	Vascular	CAMK1D	0.244613418986186	1623.20720634606
direct	CDSeq2	observed	Vascular	CAMK2A	0.0503922908328465	213.302127783588
direct	CDSeq2	observed	Vascular	CAMK2D	0.0048504886070255	2636.45904062811
direct	CDSeq2	observed	Vascular	CAMK2N2	0.185536265592647	43.44521103523
direct	CDSeq2	observed	Vascular	CAPZA1	0.12756222712089	532.666062596404
direct	CDSeq2	observed	Vascular	CARD11	-0.0430393884751304	54.1697591486904
direct	CDSeq2	observed	Vascular	CARNS1	0.28551994376362	142.296032385407
direct	CDSeq2	observed	Vascular	CASC10	0.513853842843278	53.6467510950218
direct	CDSeq2	observed	Vascular	CASC17	0.0823692388178554	18.1842237991668
direct	CDSeq2	observed	Vascular	CASC2	-0.0340854121774593	291.280554469226
direct	CDSeq2	observed	Vascular	CAST	0.332018192432019	843.128602898003
direct	CDSeq2	observed	Vascular	CASTOR3	0.387650121148081	432.657473541601
direct	CDSeq2	observed	Vascular	CAV1	-0.0836143704992422	658.439007938
direct	CDSeq2	observed	Vascular	CAV3	-0.151521326885134	42.1661366632613
direct	CDSeq2	observed	Vascular	CAVIN1	-0.244692724157945	718.868524811922
direct	CDSeq2	observed	Vascular	CBLN2	-0.00490204546776045	97.3394617074299
direct	CDSeq2	observed	Vascular	CCDC110	-0.0471160383798966	134.42321889387
direct	CDSeq2	observed	Vascular	CCDC112	0.138178528645423	116.74076143931
direct	CDSeq2	observed	Vascular	CCDC154	-0.0795217621914587	42.2765313435522
direct	CDSeq2	observed	Vascular	CCDC158	0.424258069351059	55.4861639466768
direct	CDSeq2	observed	Vascular	CCDC167	-0.0671554262553255	82.7390547932263
direct	CDSeq2	observed	Vascular	CCDC170	0.0476937500744878	54.6172988520298
direct	CDSeq2	observed	Vascular	CCDC173	-0.0363659256927147	52.7672662460312
direct	CDSeq2	observed	Vascular	CCDC190	-0.0813640024834155	29.556404265144
direct	CDSeq2	observed	Vascular	CCDC22	-0.0279943393766657	143.130251525649
direct	CDSeq2	observed	Vascular	CCDC68	0.309851276564584	1368.53343408638
direct	CDSeq2	observed	Vascular	CCDC90B	-0.109546694881692	241.284397787355
direct	CDSeq2	observed	Vascular	CCM2L	-0.0523419372806766	395.104603683623
direct	CDSeq2	observed	Vascular	CCND3	0.0751005468143884	865.986639579853
direct	CDSeq2	observed	Vascular	CCNG1	0.234413819871216	731.378107838255
direct	CDSeq2	observed	Vascular	CCNT2-AS1	0.0571957793941269	984.884780839562
direct	CDSeq2	observed	Vascular	CCT4	0.330813685333437	717.154092600573
direct	CDSeq2	observed	Vascular	CCT6B	0.0278153646537392	63.8879815754263
direct	CDSeq2	observed	Vascular	CD14	-0.0839697587129488	82.6076032295734
direct	CDSeq2	observed	Vascular	CD163	NA	19.5839910789816
direct	CDSeq2	observed	Vascular	CD22	-0.107587577157552	132.075554077436
direct	CDSeq2	observed	Vascular	CD300A	-0.00564698768655664	48.1104950113576
direct	CDSeq2	observed	Vascular	CD4	-0.209924354036345	217.470243100405
direct	CDSeq2	observed	Vascular	CD44	0.314904336471402	779.798447614302
direct	CDSeq2	observed	Vascular	CD81	0.133329390609271	1626.88562474743
direct	CDSeq2	observed	Vascular	CD84	-0.272155579309578	110.239175365989
direct	CDSeq2	observed	Vascular	CD86	0.259268425921978	25.7616298998833
direct	CDSeq2	observed	Vascular	CDAN1	-0.0619674319103728	97.2172332970204
direct	CDSeq2	observed	Vascular	CDC42SE1	-0.0663299377619742	377.96061461259
direct	CDSeq2	observed	Vascular	CDC73	0.154635608565303	906.484615177361
direct	CDSeq2	observed	Vascular	CDH1	0.257799592371114	77.3622659733821
direct	CDSeq2	observed	Vascular	CDH19	0.15195835326285	52.0544566069779
direct	CDSeq2	observed	Vascular	CDH23	0.262915134104606	605.051121676427
direct	CDSeq2	observed	Vascular	CDH4	0.0231194693265149	267.331327449589
direct	CDSeq2	observed	Vascular	CDH7	-0.0470496555430121	176.771353521003
direct	CDSeq2	observed	Vascular	CDK18	-0.138351003590545	220.077259276779
direct	CDSeq2	observed	Vascular	CDYL	-0.127146029259279	912.159256159493
direct	CDSeq2	observed	Vascular	CENPI	-0.0293698835755556	100.388762161409
direct	CDSeq2	observed	Vascular	CEP44	0.0300210756055437	380.005931612424
direct	CDSeq2	observed	Vascular	CERCAM	-0.121737475361643	370.253599317432
direct	CDSeq2	observed	Vascular	CERS2	0.449848468599874	212.643624090915
direct	CDSeq2	observed	Vascular	CFAP299	-0.198913859525367	173.028644731742
direct	CDSeq2	observed	Vascular	CFAP46	-0.0372433596282497	63.0767856244175
direct	CDSeq2	observed	Vascular	CFLAR	0.433633643872867	1845.70146981273
direct	CDSeq2	observed	Vascular	CGREF1	-0.307851179012167	112.167805908381
direct	CDSeq2	observed	Vascular	CHD1	-0.0671068716397486	839.11233935109
direct	CDSeq2	observed	Vascular	CHI3L1	0.0557639551515855	49.1964811784693
direct	CDSeq2	observed	Vascular	CHIC2	0.363884952932836	760.167646927289
direct	CDSeq2	observed	Vascular	CHKA	0.328626169160672	591.22934248278
direct	CDSeq2	observed	Vascular	CHRAC1	-0.132138008848812	272.870888862111
direct	CDSeq2	observed	Vascular	CHRDL1	0.151826721695074	34.9924780073516
direct	CDSeq2	observed	Vascular	CHRM2	0.0547920151276254	29.102083778268
direct	CDSeq2	observed	Vascular	CHRM3-AS2	-0.142581762012866	29.5460395769043
direct	CDSeq2	observed	Vascular	CHRNA7	0.0261360642425848	87.3004498282096
direct	CDSeq2	observed	Vascular	CHST8	-0.0369302116435847	60.3050321314258
direct	CDSeq2	observed	Vascular	CHST9	-0.335576644200913	80.3266735425487
direct	CDSeq2	observed	Vascular	CHTF18	-0.122889018559073	222.000652435969
direct	CDSeq2	observed	Vascular	CHUK	0.240044340077662	205.869459603037
direct	CDSeq2	observed	Vascular	CIB1	-0.223154849704501	320.498763038104
direct	CDSeq2	observed	Vascular	CIP2A	-0.093377378983755	64.1557204915129
direct	CDSeq2	observed	Vascular	CITED4	-0.152143523194668	89.3984346370405
direct	CDSeq2	observed	Vascular	CLCA4	0.072820504654034	17.8502950876376
direct	CDSeq2	observed	Vascular	CLCN5	-0.0658517219601132	293.549438444558
direct	CDSeq2	observed	Vascular	CLDN12	-0.25947259385902	263.064761436839
direct	CDSeq2	observed	Vascular	CLDN15	0.487268939241841	184.468567344093
direct	CDSeq2	observed	Vascular	CLDN5	0.575919035651173	6122.12696367366
direct	CDSeq2	observed	Vascular	CLEC7A	-0.00201011573121782	48.9840272336853
direct	CDSeq2	observed	Vascular	CLIC5	-0.0910429620832929	768.315583157726
direct	CDSeq2	observed	Vascular	CLIP4	-0.000261617174015323	891.621318676278
direct	CDSeq2	observed	Vascular	CLMN	-0.00350744597983959	2142.52248286548
direct	CDSeq2	observed	Vascular	CLMP	0.224324749576205	1280.31601359127
direct	CDSeq2	observed	Vascular	CLU	0.447632530450601	3134.80228551196
direct	CDSeq2	observed	Vascular	CMKLR1	0.0356723641463195	682.321385621159
direct	CDSeq2	observed	Vascular	CMTM4	-0.024728104562125	390.616050099548
direct	CDSeq2	observed	Vascular	CMTM8	-0.436042066881526	2668.60116435132
direct	CDSeq2	observed	Vascular	CMTR1	0.0833520920326639	249.151871014371
direct	CDSeq2	observed	Vascular	CNDP1	-0.132550829197507	195.165850043724
direct	CDSeq2	observed	Vascular	CNGA4	0.263084259985103	21.7038357383192
direct	CDSeq2	observed	Vascular	CNGB1	0.0220469178613838	30.2303103959025
direct	CDSeq2	observed	Vascular	CNIH4	-0.101991516976846	428.397478437512
direct	CDSeq2	observed	Vascular	CNKSR2	-0.44530341407936	340.036189422071
direct	CDSeq2	observed	Vascular	CNNM2	0.308032617686698	680.61696947329
direct	CDSeq2	observed	Vascular	CNNM3	0.193888538178835	82.3334769353004
direct	CDSeq2	observed	Vascular	CNP	-0.200610308322529	211.082146129293
direct	CDSeq2	observed	Vascular	CNPPD1	-0.014159473190493	153.555098900361
direct	CDSeq2	observed	Vascular	CNPY3	-0.264932308026848	204.816764516927
direct	CDSeq2	observed	Vascular	CNTN2	-0.143633404020044	204.093573473762
direct	CDSeq2	observed	Vascular	CNTN5	0.0998595985412284	307.554280414589
direct	CDSeq2	observed	Vascular	COBLL1	0.396167322435245	3334.07544069193
direct	CDSeq2	observed	Vascular	COL10A1	0.0809038173111027	71.4319012627641
direct	CDSeq2	observed	Vascular	COL11A1	0.10969249019122	1949.22381087801
direct	CDSeq2	observed	Vascular	COL12A1	0.106809696263785	1353.49762571742
direct	CDSeq2	observed	Vascular	COL16A1	0.173481702302543	343.460987663918
direct	CDSeq2	observed	Vascular	COL20A1	0.250022756060416	60.0789984786722
direct	CDSeq2	observed	Vascular	COL23A1	0.0752828150574897	877.509235497356
direct	CDSeq2	observed	Vascular	COL24A1	0.0803921179055146	774.778827253153
direct	CDSeq2	observed	Vascular	COL4A3	-0.46648576410923	2208.70562905722
direct	CDSeq2	observed	Vascular	COL4A5	0.415939903935771	1645.06554925327
direct	CDSeq2	observed	Vascular	COL5A3	-0.412665287013542	2419.12367635949
direct	CDSeq2	observed	Vascular	COL7A1	-0.139559157484917	1026.86121814382
direct	CDSeq2	observed	Vascular	COL8A1	0.1893645115626	670.231221123768
direct	CDSeq2	observed	Vascular	COL9A1	0.211059438980515	51.2867882931554
direct	CDSeq2	observed	Vascular	COLGALT1	-0.0095489347858854	333.441780356346
direct	CDSeq2	observed	Vascular	COMMD4	-0.136914484451097	178.692068966785
direct	CDSeq2	observed	Vascular	COMMD9	-0.100236417968407	128.276879536301
direct	CDSeq2	observed	Vascular	COMT	0.173289445238324	604.074366915132
direct	CDSeq2	observed	Vascular	COPRS	-0.0321524438366397	249.349823144009
direct	CDSeq2	observed	Vascular	COPS8	-0.110530552986751	364.198435434284
direct	CDSeq2	observed	Vascular	COQ2	0.0395451651107562	41.8361104914223
direct	CDSeq2	observed	Vascular	COQ4	-0.178623864713352	201.510876290269
direct	CDSeq2	observed	Vascular	COX19	-0.17403485361243	396.312882477588
direct	CDSeq2	observed	Vascular	COX20	-0.1421823120616	274.877851617076
direct	CDSeq2	observed	Vascular	CP	0.483481145369477	4079.56868455097
direct	CDSeq2	observed	Vascular	CPB1	-0.0796829554968064	57.6884598688279
direct	CDSeq2	observed	Vascular	CPNE5	-0.103466564206317	226.196246732166
direct	CDSeq2	observed	Vascular	CPSF6	-0.0412121218437491	980.775815263815
direct	CDSeq2	observed	Vascular	CRAT	0.145582897052346	330.222607069148
direct	CDSeq2	observed	Vascular	CREB1	-0.100971493867171	591.085248262569
direct	CDSeq2	observed	Vascular	CREB3L1	-0.233903946032196	92.9058289175082
direct	CDSeq2	observed	Vascular	CREBZF	0.187118776786376	347.585765177654
direct	CDSeq2	observed	Vascular	CRIP2	0.210428638924258	1364.34111895953
direct	CDSeq2	observed	Vascular	CRISPLD1	-0.0359280697414469	179.020736832425
direct	CDSeq2	observed	Vascular	CRISPLD2	-0.0325244438456035	3466.68674701145
direct	CDSeq2	observed	Vascular	CRTC3	-0.108551862297152	1600.66655483391
direct	CDSeq2	observed	Vascular	CSF1R	-0.126574909973845	332.717696310653
direct	CDSeq2	observed	Vascular	CSF2RA	-0.0603683154396666	50.5296569839736
direct	CDSeq2	observed	Vascular	CSF3R	0.043485107815706	91.2177356021032
direct	CDSeq2	observed	Vascular	CSPG4	0.268177106384474	825.440286740639
direct	CDSeq2	observed	Vascular	CTBS	0.348557998304379	162.102613600336
direct	CDSeq2	observed	Vascular	CTCF	0.270460484953614	477.287524933678
direct	CDSeq2	observed	Vascular	CTNNA1	0.222269696428648	759.566646374768
direct	CDSeq2	observed	Vascular	CTNNA3	0.111238059344438	1639.49606864401
direct	CDSeq2	observed	Vascular	CTTNBP2NL	0.0379931662445195	968.098230874484
direct	CDSeq2	observed	Vascular	CTXND1	0.0816603915933117	145.543487348374
direct	CDSeq2	observed	Vascular	CUL4A	0.293275378066602	770.159245308077
direct	CDSeq2	observed	Vascular	CWC15	0.111101683945988	378.750979032423
direct	CDSeq2	observed	Vascular	CWC25	0.0837896457636028	311.540140700937
direct	CDSeq2	observed	Vascular	CX3CR1	0.10681844907032	30.0003043575067
direct	CDSeq2	observed	Vascular	CXorf36	0.246979274634918	907.645775600926
direct	CDSeq2	observed	Vascular	CXorf56	-0.10773320597619	109.041196197343
direct	CDSeq2	observed	Vascular	CYHR1	0.122376465780755	757.106045938147
direct	CDSeq2	observed	Vascular	CYP4F11	0.110158255686698	19.5571381836047
direct	CDSeq2	observed	Vascular	CYP4F26P	0.0167678106470698	44.9427608698584
direct	CDSeq2	observed	Vascular	CYR61	0.130158156405839	1903.69612511251
direct	CDSeq2	observed	Vascular	CYTH4	-0.00143102130545718	28.8350844016427
direct	CDSeq2	observed	Vascular	CYYR1	-0.209557180453004	847.097726651544
direct	CDSeq2	observed	Vascular	DAZAP2	0.0504036015338562	741.429405888511
direct	CDSeq2	observed	Vascular	DBNDD1	-0.0763278733816477	39.5776838505676
direct	CDSeq2	observed	Vascular	DCAKD	0.174985194281881	311.272639003229
direct	CDSeq2	observed	Vascular	DCTD	0.231164823019324	186.700624103843
direct	CDSeq2	observed	Vascular	DCTN5	0.353423268183965	259.241648600148
direct	CDSeq2	observed	Vascular	DDIT3	0.433383180796979	623.066735002982
direct	CDSeq2	observed	Vascular	DDR1	0.0432247180751193	101.913443303047
direct	CDSeq2	observed	Vascular	DDX3X	0.235605706762952	783.402447371807
direct	CDSeq2	observed	Vascular	DENND4C	-0.103860492423341	879.891060772075
direct	CDSeq2	observed	Vascular	DEPP1	0.427652953901991	2776.30548608776
direct	CDSeq2	observed	Vascular	DEPTOR	-0.0397516927386296	573.614513905061
direct	CDSeq2	observed	Vascular	DERL2	-0.0708101278971506	178.789583770717
direct	CDSeq2	observed	Vascular	DGKH	0.0376657240737885	1678.72620777396
direct	CDSeq2	observed	Vascular	DGKQ	-0.35811834979189	136.411355459792
direct	CDSeq2	observed	Vascular	DHPS	-0.0917129261426433	250.143975867364
direct	CDSeq2	observed	Vascular	DHRS7B	-0.406498146371621	393.360508862475
direct	CDSeq2	observed	Vascular	DHX15	0.299018274733452	491.572734456768
direct	CDSeq2	observed	Vascular	DHX16	0.412592090233944	131.980138603631
direct	CDSeq2	observed	Vascular	DHX33	-0.23450823034247	109.082607477219
direct	CDSeq2	observed	Vascular	DIAPH3	0.174560697992106	67.5484742653411
direct	CDSeq2	observed	Vascular	DICER1	-0.0552041503291833	1115.97930153595
direct	CDSeq2	observed	Vascular	DLEU7-AS1	-0.0430755803421761	80.8175656905676
direct	CDSeq2	observed	Vascular	DLGAP2	-0.356538664298108	840.410247815199
direct	CDSeq2	observed	Vascular	DLGAP4-AS1	0.00292425216336937	189.370322895034
direct	CDSeq2	observed	Vascular	DLL3	0.157627876683854	64.3035882203665
direct	CDSeq2	observed	Vascular	DLX1	-0.00566656362242918	79.9006230595849
direct	CDSeq2	observed	Vascular	DLX6-AS1	0.802321543406709	87.761908400758
direct	CDSeq2	observed	Vascular	DNAAF1	0.0645713233817037	41.033438861743
direct	CDSeq2	observed	Vascular	DNAH14	-0.0911737335741826	1624.99763239456
direct	CDSeq2	observed	Vascular	DNAI1	0.0664044679717086	32.8701526488644
direct	CDSeq2	observed	Vascular	DNAJC21	-0.004952178487988	319.946534637635
direct	CDSeq2	observed	Vascular	DNAJC24	0.0875313624440961	257.081666600917
direct	CDSeq2	observed	Vascular	DNAJC7	0.248643992180225	440.124790787906
direct	CDSeq2	observed	Vascular	DNAJC8	0.2915562323682	374.693147949619
direct	CDSeq2	observed	Vascular	DNHD1	0.16794081758121	338.803954798037
direct	CDSeq2	observed	Vascular	DOC2A	-0.156430293179177	293.060068430303
direct	CDSeq2	observed	Vascular	DOCK2	0.0239923492571588	59.194193231337
direct	CDSeq2	observed	Vascular	DOCK8	0.405946245898697	327.23587064339
direct	CDSeq2	observed	Vascular	DOT1L	-0.170294210844037	299.474197537819
direct	CDSeq2	observed	Vascular	DPM1	-0.189826190833694	752.450240608229
direct	CDSeq2	observed	Vascular	DPYSL2	0.0377876013707045	1633.21708303166
direct	CDSeq2	observed	Vascular	DSCAM	-0.145127321767222	299.013173566507
direct	CDSeq2	observed	Vascular	DUSP5	0.333315466869615	640.965696415966
direct	CDSeq2	observed	Vascular	EBF1	0.245537701579666	6215.2730113414
direct	CDSeq2	observed	Vascular	EBI3	0.0874437034924115	34.3174701120164
direct	CDSeq2	observed	Vascular	ECD	-0.269862678363991	402.823257332453
direct	CDSeq2	observed	Vascular	ECM2	0.0887295074686695	831.84282729588
direct	CDSeq2	observed	Vascular	EDEM1	0.202355387882318	247.684778583716
direct	CDSeq2	observed	Vascular	EDEM2	0.0148228219832076	123.334195447484
direct	CDSeq2	observed	Vascular	EDEM3	0.0960889101441446	489.355236251394
direct	CDSeq2	observed	Vascular	EDN1	0.212706606398548	1201.62789694925
direct	CDSeq2	observed	Vascular	EFCAB3	0.176921980027695	214.403617866081
direct	CDSeq2	observed	Vascular	EFEMP1	-0.190898240032024	798.823414318218
direct	CDSeq2	observed	Vascular	EFHD1	-0.112540129712568	798.906469913966
direct	CDSeq2	observed	Vascular	EFNA5	0.00110097593817979	1224.00444190651
direct	CDSeq2	observed	Vascular	EGFL7	-0.248998422002774	4313.31852377614
direct	CDSeq2	observed	Vascular	EGR3	-0.160976148931952	72.4334465785585
direct	CDSeq2	observed	Vascular	EHBP1	0.239337739504733	2929.41507434285
direct	CDSeq2	observed	Vascular	EHBP1L1	0.122170519422888	320.330165403759
direct	CDSeq2	observed	Vascular	EIF2S3B	0.0471368250326605	149.327988504772
direct	CDSeq2	observed	Vascular	EIF3B	-0.114856866433861	321.768703998012
direct	CDSeq2	observed	Vascular	EIF3J-DT	0.0112948816986551	373.914302206679
direct	CDSeq2	observed	Vascular	EIF3L	-0.0738088867910654	451.299110008762
direct	CDSeq2	observed	Vascular	EIF4E	0.312126892475066	402.194413779332
direct	CDSeq2	observed	Vascular	EIF4EBP2	0.30532632401177	818.084852624287
direct	CDSeq2	observed	Vascular	ELAVL2	-0.26889026899616	173.375566388677
direct	CDSeq2	observed	Vascular	ELMO2	-0.0314597528721278	234.665486352351
direct	CDSeq2	observed	Vascular	ELOVL2	-0.293266072890947	236.23551496932
direct	CDSeq2	observed	Vascular	ELOVL7	0.313680604517034	6177.477301852
direct	CDSeq2	observed	Vascular	ELP4	-0.0175695619079715	967.817515716622
direct	CDSeq2	observed	Vascular	EMCN	-0.427238248070626	2309.70700894575
direct	CDSeq2	observed	Vascular	EMD	0.209503605770107	759.576582512397
direct	CDSeq2	observed	Vascular	EMILIN3	-0.219376940873952	57.7029588801167
direct	CDSeq2	observed	Vascular	EML5	0.110299139834836	255.303009557635
direct	CDSeq2	observed	Vascular	EMP2	0.0400337697524969	2836.59908566372
direct	CDSeq2	observed	Vascular	EMX1	-0.03800483231895	31.0143711645035
direct	CDSeq2	observed	Vascular	EMX2	0.103581463718304	219.866302080694
direct	CDSeq2	observed	Vascular	EMX2OS	-0.12835785304356	900.242040697988
direct	CDSeq2	observed	Vascular	ENDOG	-0.0838471364599121	114.841636460636
direct	CDSeq2	observed	Vascular	ENG	-0.0865822054674092	1904.52835046472
direct	CDSeq2	observed	Vascular	ENOSF1	0.213325392208569	963.35810235847
direct	CDSeq2	observed	Vascular	ENPP2	-0.104818022804461	432.636154590686
direct	CDSeq2	observed	Vascular	ENTPD2	-0.0415161277512022	172.993811319121
direct	CDSeq2	observed	Vascular	ENTPD3	0.192455041165027	145.326739432922
direct	CDSeq2	observed	Vascular	EPAS1	0.41260598948281	6442.08332893067
direct	CDSeq2	observed	Vascular	EPB41L1	0.10911933851872	359.379219695868
direct	CDSeq2	observed	Vascular	EPDR1	-0.34311041401583	174.856793859704
direct	CDSeq2	observed	Vascular	EPSTI1	0.395177585253602	1584.24339832311
direct	CDSeq2	observed	Vascular	ERCC2	0.158957064435744	93.3173681019573
direct	CDSeq2	observed	Vascular	ERCC3	0.265372827670148	439.259155302108
direct	CDSeq2	observed	Vascular	ERG	-0.269988269741487	6255.82088687957
direct	CDSeq2	observed	Vascular	ERI1	0.173230698126058	303.88753952987
direct	CDSeq2	observed	Vascular	ERMN	-0.13686070903469	77.1139192191551
direct	CDSeq2	observed	Vascular	ERMP1	-0.18954734023488	330.571298887627
direct	CDSeq2	observed	Vascular	ERVK3-1	-0.0439396490952477	148.767714255355
direct	CDSeq2	observed	Vascular	ETFDH	0.170032200083377	824.413672538856
direct	CDSeq2	observed	Vascular	ETNPPL	0.0687022904769728	56.2158629035734
direct	CDSeq2	observed	Vascular	EWSR1	0.112086308301993	690.862445291005
direct	CDSeq2	observed	Vascular	EXOC1	0.148772418279099	480.371478045986
direct	CDSeq2	observed	Vascular	EXOSC9	-0.181811471442539	190.992764159605
direct	CDSeq2	observed	Vascular	EXTL1	0.0259396074487244	53.5934342225316
direct	CDSeq2	observed	Vascular	EYA1	-0.0916698590331372	1272.67170804932
direct	CDSeq2	observed	Vascular	F11-AS1	-0.0529039777416142	177.526408283841
direct	CDSeq2	observed	Vascular	F3	0.139547573400693	1573.45004991069
direct	CDSeq2	observed	Vascular	FAAP100	0.266972936772504	110.55288791579
direct	CDSeq2	observed	Vascular	FAIM	0.0274544833109874	105.609795470855
direct	CDSeq2	observed	Vascular	FAM104B	0.364802662338499	90.1898384156072
direct	CDSeq2	observed	Vascular	FAM107B	0.144366358440376	589.962367131226
direct	CDSeq2	observed	Vascular	FAM129A	-0.183590856507197	662.142147542238
direct	CDSeq2	observed	Vascular	FAM136A	-0.0260250531373357	256.066205020864
direct	CDSeq2	observed	Vascular	FAM13A-AS1	-0.0940031680819163	404.418944155439
direct	CDSeq2	observed	Vascular	FAM163A	0.181329362034438	39.573617605402
direct	CDSeq2	observed	Vascular	FAM167A	0.221299839415876	33.5905550059474
direct	CDSeq2	observed	Vascular	FAM177B	0.0328298694534378	269.590354371068
direct	CDSeq2	observed	Vascular	FAM189A2	0.0353904479353177	481.558153295877
direct	CDSeq2	observed	Vascular	FAM198B-AS1	0.131574011501307	162.210243337358
direct	CDSeq2	observed	Vascular	FAM19A5	0.298566243040692	292.657761066824
direct	CDSeq2	observed	Vascular	FAM219A	0.0049719384574818	919.824122170088
direct	CDSeq2	observed	Vascular	FAM222A	0.127913388574148	40.8483265177837
direct	CDSeq2	observed	Vascular	FAM229A	-0.144334669067774	161.127814743107
direct	CDSeq2	observed	Vascular	FAM229B	-0.24650373199209	150.053435476698
direct	CDSeq2	observed	Vascular	FAM43A	-0.269620012570921	388.426551583458
direct	CDSeq2	observed	Vascular	FAM45A	-0.09482441981239	179.462035643848
direct	CDSeq2	observed	Vascular	FAM78B	-0.0121296962596133	345.972143709215
direct	CDSeq2	observed	Vascular	FAM84B	0.488367821298899	166.675539322876
direct	CDSeq2	observed	Vascular	FAM90A1	NA	23.1199106974767
direct	CDSeq2	observed	Vascular	FANCI	0.123386264248483	185.378918929075
direct	CDSeq2	observed	Vascular	FANK1	-0.0433484908290436	190.807919249872
direct	CDSeq2	observed	Vascular	FBXO22	-0.206308115064823	902.057321470524
direct	CDSeq2	observed	Vascular	FBXO38	-0.209164083152962	776.53789813046
direct	CDSeq2	observed	Vascular	FBXO4	-0.172383811460901	366.485103914664
direct	CDSeq2	observed	Vascular	FBXW11	0.273054220921564	1062.64923319708
direct	CDSeq2	observed	Vascular	FBXW4	0.0324002038630064	1166.76143587672
direct	CDSeq2	observed	Vascular	FCER1G	-0.05648094920171	47.8647642512963
direct	CDSeq2	observed	Vascular	FCGBP	-0.04571682588422	171.448069687794
direct	CDSeq2	observed	Vascular	FCGR1A	0.021903024401402	22.2348042672683
direct	CDSeq2	observed	Vascular	FCGR2A	0.664862635169366	40.6779064479855
direct	CDSeq2	observed	Vascular	FCGR3A	0.0573776389529515	39.6115476203486
direct	CDSeq2	observed	Vascular	FECH	-0.182010066394098	158.3257397694
direct	CDSeq2	observed	Vascular	FEM1B	0.327226100093342	387.63450844066
direct	CDSeq2	observed	Vascular	FER1L6-AS2	-0.127841043047215	17.8933853005623
direct	CDSeq2	observed	Vascular	FERMT1	-0.148413577633219	443.546597413001
direct	CDSeq2	observed	Vascular	FEZ2	-0.314494247838717	796.805975052169
direct	CDSeq2	observed	Vascular	FGD2	0.00131626818408898	31.4778473020444
direct	CDSeq2	observed	Vascular	FGD5	0.274516253558551	1121.52341421164
direct	CDSeq2	observed	Vascular	FGF10	-0.204738202564527	96.9986719312773
direct	CDSeq2	observed	Vascular	FGF5	0.0511554525420357	48.5108024128544
direct	CDSeq2	observed	Vascular	FGFR1	-0.0702865184202313	2044.29468635254
direct	CDSeq2	observed	Vascular	FGFR3	0.102434708021565	117.759504062459
direct	CDSeq2	observed	Vascular	FIGNL1	-0.210689730036102	83.3511820612552
direct	CDSeq2	observed	Vascular	FLI1	0.245392885891613	3114.11733451188
direct	CDSeq2	observed	Vascular	FLT1	0.434311255567129	19919.3394671145
direct	CDSeq2	observed	Vascular	FLT3	-0.0990575938139394	52.1006582250856
direct	CDSeq2	observed	Vascular	FMO5	-0.191220917628866	243.515087459007
direct	CDSeq2	observed	Vascular	FN1	-0.268886705016555	2689.24113922266
direct	CDSeq2	observed	Vascular	FNBP1L	-0.451857814505257	702.614078102691
direct	CDSeq2	observed	Vascular	FOLH1	-0.091637065055959	68.0259766493528
direct	CDSeq2	observed	Vascular	FOSB	0.100423560527443	721.770969926849
direct	CDSeq2	observed	Vascular	FOSL2	0.377002890351115	2453.10534072157
direct	CDSeq2	observed	Vascular	FRMD6-AS1	-0.117926104586334	147.653439576264
direct	CDSeq2	observed	Vascular	FRS3	-0.285124327150222	109.781699507875
direct	CDSeq2	observed	Vascular	FSTL4	-0.0305145683866185	2719.22458111765
direct	CDSeq2	observed	Vascular	FUK	-0.25141256658635	151.508983259912
direct	CDSeq2	observed	Vascular	FURIN	-0.0344073318936068	390.307946313123
direct	CDSeq2	observed	Vascular	FUS	0.331498902473406	1025.01074569617
direct	CDSeq2	observed	Vascular	FYB1	-0.0410148848416376	879.907160838966
direct	CDSeq2	observed	Vascular	FZD9	-0.145979613700152	202.936466530666
direct	CDSeq2	observed	Vascular	G3BP1	0.272963130644939	763.078188510857
direct	CDSeq2	observed	Vascular	GABPB1-AS1	0.229218336045457	743.968186676317
direct	CDSeq2	observed	Vascular	GABPB2	-0.225156250436644	1580.56179474102
direct	CDSeq2	observed	Vascular	GABRB3	0.34898407880483	285.946520485287
direct	CDSeq2	observed	Vascular	GABRG3	0.144356574036965	253.25872459186
direct	CDSeq2	observed	Vascular	GAD1	-0.015942063654695	718.967986688509
direct	CDSeq2	observed	Vascular	GAD2	0.0434767055183814	72.6303662902408
direct	CDSeq2	observed	Vascular	GALNS	-0.150166538069062	202.772389928939
direct	CDSeq2	observed	Vascular	GALNT15	0.178987008863163	1831.67804224411
direct	CDSeq2	observed	Vascular	GALR1	-0.000901497662334644	76.4234414623475
direct	CDSeq2	observed	Vascular	GANAB	0.268840245315655	405.053006578363
direct	CDSeq2	observed	Vascular	GAPVD1	0.149145311133997	811.774855388617
direct	CDSeq2	observed	Vascular	GAS2	0.101038054177152	192.003515629209
direct	CDSeq2	observed	Vascular	GBP4	0.18882591878288	2116.42610603025
direct	CDSeq2	observed	Vascular	GCLC	0.184786056039271	681.753452912567
direct	CDSeq2	observed	Vascular	GCN1	0.0991201167684828	363.007911152224
direct	CDSeq2	observed	Vascular	GDAP1L1	0.0147576484092436	73.8800745434144
direct	CDSeq2	observed	Vascular	GEMIN2	0.0206831146208335	154.176920202515
direct	CDSeq2	observed	Vascular	GFAP	0.194763683546006	783.602743169974
direct	CDSeq2	observed	Vascular	GFER	-0.0756611271412836	165.122724270145
direct	CDSeq2	observed	Vascular	GHDC	-0.121542386846939	257.588428092017
direct	CDSeq2	observed	Vascular	GINS1	-0.0855085770962504	42.2170845599691
direct	CDSeq2	observed	Vascular	GIPR	0.0895313503419653	19.197551803359
direct	CDSeq2	observed	Vascular	GJB1	-0.159668669184053	58.2897048554135
direct	CDSeq2	observed	Vascular	GJB6	0.302492117106211	1108.84233809679
direct	CDSeq2	observed	Vascular	GJC2	-0.0606750045249978	48.4955837416682
direct	CDSeq2	observed	Vascular	GLDN	0.143246509747916	71.2941613758965
direct	CDSeq2	observed	Vascular	GLI2	-0.103970712126503	230.624507904621
direct	CDSeq2	observed	Vascular	GLIDR	-0.139419735824396	274.980183032267
direct	CDSeq2	observed	Vascular	GLO1	-0.364257441689283	504.450195144916
direct	CDSeq2	observed	Vascular	GLOD4	0.0170737036791644	211.008279183962
direct	CDSeq2	observed	Vascular	GLP2R	NA	29.5451344002814
direct	CDSeq2	observed	Vascular	GLRA2	-0.179749659346912	59.8975268609671
direct	CDSeq2	observed	Vascular	GLRA3	-0.0479104555956053	73.3863350605598
direct	CDSeq2	observed	Vascular	GMCL1	0.221805550724108	242.631137966493
direct	CDSeq2	observed	Vascular	GNA13	0.505340662599549	808.603012505545
direct	CDSeq2	observed	Vascular	GNAS	-0.0735279926825897	1655.84250330457
direct	CDSeq2	observed	Vascular	GNB3	0.262013340471055	146.683324618228
direct	CDSeq2	observed	Vascular	GNE	-0.247006740245408	256.965300316666
direct	CDSeq2	observed	Vascular	GNGT1	0.175069509600412	92.474573127643
direct	CDSeq2	observed	Vascular	GNL1	0.284332659555562	228.491320629023
direct	CDSeq2	observed	Vascular	GNPDA1	-0.0850518122280698	167.376161464712
direct	CDSeq2	observed	Vascular	GNPNAT1	0.303928077940696	400.625417435714
direct	CDSeq2	observed	Vascular	GOLGB1	0.301187435485491	920.045114239178
direct	CDSeq2	observed	Vascular	GOLIM4	0.21600477029445	661.464157658233
direct	CDSeq2	observed	Vascular	GPBP1L1	0.277297159048819	602.551425791152
direct	CDSeq2	observed	Vascular	GPC5	-0.120933292837206	8273.12860689017
direct	CDSeq2	observed	Vascular	GPC6	-0.0210055188710415	13455.2948888272
direct	CDSeq2	observed	Vascular	GPNMB	-0.0814011157075999	369.193062801267
direct	CDSeq2	observed	Vascular	GPR143	-0.0810901735397307	141.515476513115
direct	CDSeq2	observed	Vascular	GPR149	0.0027250937821168	21.1774102683531
direct	CDSeq2	observed	Vascular	GPR153	-0.314062076469243	135.082745603819
direct	CDSeq2	observed	Vascular	GPR17	-0.0247607795618164	38.0862906619512
direct	CDSeq2	observed	Vascular	GPR26	-0.0121488663733491	31.2218659721359
direct	CDSeq2	observed	Vascular	GPR27	0.0879349648612124	38.405967049455
direct	CDSeq2	observed	Vascular	GPR34	0.127827617196511	356.588104848391
direct	CDSeq2	observed	Vascular	GPR37	-0.259177280172029	75.3772175219572
direct	CDSeq2	observed	Vascular	GPR37L1	0.0468566331475459	95.1164236318249
direct	CDSeq2	observed	Vascular	GPR55	-0.0239356378166753	21.6166252564896
direct	CDSeq2	observed	Vascular	GPR62	-0.0258817258912307	26.5346110589993
direct	CDSeq2	observed	Vascular	GPR85	-0.0525347142069791	2021.81297046984
direct	CDSeq2	observed	Vascular	GRASP	0.0499878684346647	675.02228733677
direct	CDSeq2	observed	Vascular	GREB1	0.117611400898662	382.956462206321
direct	CDSeq2	observed	Vascular	GREM1	0.0331515205510367	33.9150664276933
direct	CDSeq2	observed	Vascular	GREM2	0.0112246813658923	154.38638562851
direct	CDSeq2	observed	Vascular	GRIN2C	-0.241242512097376	117.173347052359
direct	CDSeq2	observed	Vascular	GRIN3A	0.1283573700009	254.370877037797
direct	CDSeq2	observed	Vascular	GRIP1	-0.206205499778588	452.144274257169
direct	CDSeq2	observed	Vascular	GRIP2	-0.258985069961508	144.007700107136
direct	CDSeq2	observed	Vascular	GRM4	-0.163847728480797	57.1583220120553
direct	CDSeq2	observed	Vascular	GRN	0.147597348685982	299.670324707368
direct	CDSeq2	observed	Vascular	GSG1L	-0.0474864393696807	551.026860205088
direct	CDSeq2	observed	Vascular	GSTM4	0.120721465155167	93.0274621668644
direct	CDSeq2	observed	Vascular	GTF2IRD1	0.198088625117136	348.09854353996
direct	CDSeq2	observed	Vascular	GTF3C2	-0.13127200747731	324.82709800145
direct	CDSeq2	observed	Vascular	GTF3C6	-0.0307903621829696	215.516965601126
direct	CDSeq2	observed	Vascular	GTPBP4	0.305057958123478	362.205811763758
direct	CDSeq2	observed	Vascular	GXYLT1	0.0175975943851292	286.38742447137
direct	CDSeq2	observed	Vascular	GYG1	-0.00631307339178754	162.227778981114
direct	CDSeq2	observed	Vascular	H1FX-AS1	-0.316596757192177	125.963993916631
direct	CDSeq2	observed	Vascular	HACL1	0.0329048199951204	334.855207645127
direct	CDSeq2	observed	Vascular	HAMP	0.0936357848688486	14.3938923394394
direct	CDSeq2	observed	Vascular	HAPLN2	0.0864413853929764	65.0933662292893
direct	CDSeq2	observed	Vascular	HARBI1	0.0154334236222545	133.687796020089
direct	CDSeq2	observed	Vascular	HAUS5	0.0866424357688273	372.191445986865
direct	CDSeq2	observed	Vascular	HCFC2	-0.0944583542717115	459.515952744968
direct	CDSeq2	observed	Vascular	HCG11	-0.0786263686219566	120.940497236677
direct	CDSeq2	observed	Vascular	HCK	-0.0607671170610038	153.203286868144
direct	CDSeq2	observed	Vascular	HCLS1	0.152607095347939	78.1438524540288
direct	CDSeq2	observed	Vascular	HDAC2	0.0785191125084116	441.628138031112
direct	CDSeq2	observed	Vascular	HDDC3	-0.0370882083948275	120.009625538436
direct	CDSeq2	observed	Vascular	HDHD3	-0.291865283787867	186.135442362322
direct	CDSeq2	observed	Vascular	HDHD5	-0.188782129526441	308.446350308518
direct	CDSeq2	observed	Vascular	HECTD1	0.188907125585494	760.948874380698
direct	CDSeq2	observed	Vascular	HES4	-0.17490424507715	3444.16782851043
direct	CDSeq2	observed	Vascular	HHIP	-0.15430512853905	99.6783657665057
direct	CDSeq2	observed	Vascular	HHIP-AS1	-0.103793111021326	724.674431795951
direct	CDSeq2	observed	Vascular	HHIPL1	0.454831047173562	127.879791038661
direct	CDSeq2	observed	Vascular	HIF1A-AS2	0.484662298662265	3611.24301388489
direct	CDSeq2	observed	Vascular	HIST1H4C	0.12611325822216	718.857597151995
direct	CDSeq2	observed	Vascular	HLA-DMB	0.0541135120531382	57.0111318668563
direct	CDSeq2	observed	Vascular	HLA-DPA1	0.0346711937096783	280.441618113149
direct	CDSeq2	observed	Vascular	HLA-E	0.276165777647242	4873.87082169011
direct	CDSeq2	observed	Vascular	HNRNPLL	-0.541360096492649	579.582758601292
direct	CDSeq2	observed	Vascular	HPGDS	0.285457757888382	46.7977573043811
direct	CDSeq2	observed	Vascular	HPN-AS1	0.0741806476221237	17.2446893838706
direct	CDSeq2	observed	Vascular	HPSE2	-0.0957242519229666	85.89860674489
direct	CDSeq2	observed	Vascular	HRASLS	-0.00492452284924873	71.9545071056046
direct	CDSeq2	observed	Vascular	HSBP1	0.162925106281643	422.66851960586
direct	CDSeq2	observed	Vascular	HSDL1	-0.0937365078824699	159.399328733085
direct	CDSeq2	observed	Vascular	HSP90AB1	0.427577657555626	4062.74784365567
direct	CDSeq2	observed	Vascular	HSPA4	-0.291970804318806	1202.97793830965
direct	CDSeq2	observed	Vascular	HTR3B	NA	18.590988048549
direct	CDSeq2	observed	Vascular	HYAL2	0.286131520272211	822.709089521653
direct	CDSeq2	observed	Vascular	HYDIN	-0.00687060981158545	210.300452428829
direct	CDSeq2	observed	Vascular	IARS	0.0448085542328534	1002.81471562754
direct	CDSeq2	observed	Vascular	IBA57	0.63784778429241	216.287820558495
direct	CDSeq2	observed	Vascular	ICA1L	0.133443427394755	428.045834558853
direct	CDSeq2	observed	Vascular	ICAM5	0.164770625994121	73.486871524978
direct	CDSeq2	observed	Vascular	ICE2	0.294902076444897	337.650128986518
direct	CDSeq2	observed	Vascular	ID1	0.593860601036212	4206.01089600552
direct	CDSeq2	observed	Vascular	ID3	0.349678405332366	1988.08010700696
direct	CDSeq2	observed	Vascular	ID4	0.0910639263906007	64.4455676650963
direct	CDSeq2	observed	Vascular	IDH2-DT	-0.0569366085213568	157.839386116455
direct	CDSeq2	observed	Vascular	IDH3G	0.156504927958889	184.978308076963
direct	CDSeq2	observed	Vascular	IDNK	0.0684848922614731	159.530645720215
direct	CDSeq2	observed	Vascular	IDUA	0.193876290924695	105.474772934643
direct	CDSeq2	observed	Vascular	IFI27	0.396964225898717	2561.82683476821
direct	CDSeq2	observed	Vascular	IFI44	0.569381210484828	589.716813929104
direct	CDSeq2	observed	Vascular	IFI44L	0.361803948879358	1111.15122231253
direct	CDSeq2	observed	Vascular	IFIT2	0.652642495041167	810.722282186677
direct	CDSeq2	observed	Vascular	IFIT5	-0.197077522873476	267.26860125341
direct	CDSeq2	observed	Vascular	IFITM3	0.461729004431185	4468.76181821644
direct	CDSeq2	observed	Vascular	IFNG-AS1	-0.205069310666651	66.6904709971778
direct	CDSeq2	observed	Vascular	IFT20	-0.0728930502144512	746.36900734966
direct	CDSeq2	observed	Vascular	IGF1	0.0690407850656956	360.203522820697
direct	CDSeq2	observed	Vascular	IGFBP3	0.501571505578705	849.14882152587
direct	CDSeq2	observed	Vascular	IGSF8	0.0325451261823601	208.812888277947
direct	CDSeq2	observed	Vascular	IKBKE	-0.285558083891922	101.696425401121
direct	CDSeq2	observed	Vascular	IKZF1	-0.079967549945454	164.257346434472
direct	CDSeq2	observed	Vascular	IKZF5	-0.0261335662556012	289.65951655007
direct	CDSeq2	observed	Vascular	IL10RA	0.0529078422428468	53.9109406896824
direct	CDSeq2	observed	Vascular	IL11RA	0.126554278282554	162.593536079989
direct	CDSeq2	observed	Vascular	IL12A-AS1	-0.0490182520703816	83.208657803449
direct	CDSeq2	observed	Vascular	IL12RB2	0.634578917464596	44.0772251409756
direct	CDSeq2	observed	Vascular	IL18	0.0112864069013938	340.80394917012
direct	CDSeq2	observed	Vascular	IL1R1	0.192279237494514	1652.0682373653
direct	CDSeq2	observed	Vascular	IL33	-0.1235187370979	154.917751241688
direct	CDSeq2	observed	Vascular	IL7	0.211236618515377	271.620090216448
direct	CDSeq2	observed	Vascular	ILK	0.202159218484543	448.048613015956
direct	CDSeq2	observed	Vascular	IMMT	0.131197763678271	341.988341097434
direct	CDSeq2	observed	Vascular	INAFM1	-0.106702619308187	352.457493680903
direct	CDSeq2	observed	Vascular	INHBA	-0.136745406846677	50.52488508162
direct	CDSeq2	observed	Vascular	INPP5A	0.650825722720261	446.358469934697
direct	CDSeq2	observed	Vascular	INPP5J	0.663930439103016	704.180907974869
direct	CDSeq2	observed	Vascular	INTS6	0.324378474383185	817.537116342599
direct	CDSeq2	observed	Vascular	INTS6L	-0.209394577261794	349.534722018389
direct	CDSeq2	observed	Vascular	INVS	-0.0636177777992831	1870.11760340516
direct	CDSeq2	observed	Vascular	IP6K2	0.039823832308052	316.779720415489
direct	CDSeq2	observed	Vascular	IP6K3	-0.027752685844669	34.0423814743947
direct	CDSeq2	observed	Vascular	IPPK	0.107061675569378	326.350784782215
direct	CDSeq2	observed	Vascular	IQCB1	0.332070963798962	406.327323495463
direct	CDSeq2	observed	Vascular	IRF2BPL	0.0630627243954921	254.11913548885
direct	CDSeq2	observed	Vascular	IRF8	-0.0206061125153861	51.1829484705871
direct	CDSeq2	observed	Vascular	IRS1	0.215849340194677	342.626582636401
direct	CDSeq2	observed	Vascular	ISY1-RAB43	-0.0500656068473169	180.368285588051
direct	CDSeq2	observed	Vascular	ISYNA1	0.384743404035353	855.571788253032
direct	CDSeq2	observed	Vascular	ITGA1	0.474562954574348	1971.25834718825
direct	CDSeq2	observed	Vascular	ITGA8	-0.0289849947968905	1085.16615163573
direct	CDSeq2	observed	Vascular	ITGA9	-0.0593340680559087	749.110856200715
direct	CDSeq2	observed	Vascular	ITGAM	-0.0134832894356097	18.9507469449755
direct	CDSeq2	observed	Vascular	ITGAX	0.0820109413862278	53.1196532945791
direct	CDSeq2	observed	Vascular	ITGB2	0.202701718338874	141.284064501801
direct	CDSeq2	observed	Vascular	ITGB4	0.144890851804808	372.455936705043
direct	CDSeq2	observed	Vascular	ITGB8	0.0293152089733047	283.863286314725
direct	CDSeq2	observed	Vascular	ITM2A	0.24117125948342	2020.45687499786
direct	CDSeq2	observed	Vascular	ITM2B	0.329126351254952	1528.26653702345
direct	CDSeq2	observed	Vascular	ITPK1	0.202295093466813	230.349913044634
direct	CDSeq2	observed	Vascular	ITSN1	-0.158878449968942	1833.03279548223
direct	CDSeq2	observed	Vascular	JAG2	0.0757637830634295	285.49904760309
direct	CDSeq2	observed	Vascular	JAGN1	-0.0910005810394025	185.608819660357
direct	CDSeq2	observed	Vascular	JAZF1-AS1	0.072068706129289	48.655355842095
direct	CDSeq2	observed	Vascular	JCAD	0.310612485282924	1138.33632839754
direct	CDSeq2	observed	Vascular	JHY	-0.0818992277997993	325.644597448263
direct	CDSeq2	observed	Vascular	JPT1	0.386099522711659	305.94813268119
direct	CDSeq2	observed	Vascular	JRKL	0.224161830690515	159.449453188177
direct	CDSeq2	observed	Vascular	JUP	-0.181508349672896	904.551925482231
direct	CDSeq2	observed	Vascular	KANK4	0.238288597751008	72.0689710037647
direct	CDSeq2	observed	Vascular	KANSL3	0.255824596935413	361.987963863753
direct	CDSeq2	observed	Vascular	KBTBD11	0.396554570204069	168.527690939173
direct	CDSeq2	observed	Vascular	KBTBD2	0.0607600918950888	810.160634070766
direct	CDSeq2	observed	Vascular	KCNAB3	0.0944122546330183	59.699748005114
direct	CDSeq2	observed	Vascular	KCNC2	0.197223830870905	206.965239571812
direct	CDSeq2	observed	Vascular	KCNG1	-0.030191132897314	25.7676486673389
direct	CDSeq2	observed	Vascular	KCNG3	0.025065390374859	18.2560678890992
direct	CDSeq2	observed	Vascular	KCNH1	0.162927843956212	48.46219667892
direct	CDSeq2	observed	Vascular	KCNJ10	0.023389463316272	110.431709513997
direct	CDSeq2	observed	Vascular	KCNJ14	0.173229263700992	89.0160723172888
direct	CDSeq2	observed	Vascular	KCNJ16	-0.170689111064129	27.470264711694
direct	CDSeq2	observed	Vascular	KCNJ5	-0.0347703474010384	114.674195135618
direct	CDSeq2	observed	Vascular	KCNK3	0.055195178309939	163.808598786376
direct	CDSeq2	observed	Vascular	KCNMA1-AS1	0.308108365461169	754.372401195738
direct	CDSeq2	observed	Vascular	KCNMB2	-0.125112513629179	26.2056256841898
direct	CDSeq2	observed	Vascular	KCNMB2-AS1	-0.0375722407571849	619.354656739935
direct	CDSeq2	observed	Vascular	KCNQ1	0.148275216045469	377.022089882172
direct	CDSeq2	observed	Vascular	KCNS3	-0.313645834426186	433.848496895668
direct	CDSeq2	observed	Vascular	KCNV1	0.296818784863923	30.6611738027504
direct	CDSeq2	observed	Vascular	KCP	-0.215405660625746	48.414745934215
direct	CDSeq2	observed	Vascular	KCTD17	0.0429068334829193	336.899922947665
direct	CDSeq2	observed	Vascular	KEL	0.102212252873953	58.1254869537769
direct	CDSeq2	observed	Vascular	KIAA0319	0.00253279973250619	368.00485236218
direct	CDSeq2	observed	Vascular	KIAA1147	0.207700950218156	223.902059434508
direct	CDSeq2	observed	Vascular	KIAA1217	-0.195332889848557	1617.01215187781
direct	CDSeq2	observed	Vascular	KIAA1324L	-0.0373806725397997	873.191397864945
direct	CDSeq2	observed	Vascular	KIAA1328	0.0544440959649655	1729.80060355185
direct	CDSeq2	observed	Vascular	KIAA1468	-0.00849970705849048	567.427109649173
direct	CDSeq2	observed	Vascular	KIAA2012	0.0974442731473317	72.5107995134051
direct	CDSeq2	observed	Vascular	KIF3B	0.181183737554197	473.136924719964
direct	CDSeq2	observed	Vascular	KIF7	0.680921194259839	108.292515970887
direct	CDSeq2	observed	Vascular	KIF9-AS1	0.00664484940515545	1134.68212245516
direct	CDSeq2	observed	Vascular	KLF2	0.242546787389008	2252.03282514445
direct	CDSeq2	observed	Vascular	KLF5	0.434935701650931	818.127837107945
direct	CDSeq2	observed	Vascular	KLHL1	0.0605485277952068	56.286736374065
direct	CDSeq2	observed	Vascular	KLHL26	-0.258454684014769	127.404424074951
direct	CDSeq2	observed	Vascular	KLHL42	0.162944152973371	518.366918799448
direct	CDSeq2	observed	Vascular	KLK6	-0.0877793538745598	45.0565503620436
direct	CDSeq2	observed	Vascular	KLRC4-KLRK1	-0.0694829827756079	46.2908881139868
direct	CDSeq2	observed	Vascular	KPTN	-0.20028131727145	74.6586632430972
direct	CDSeq2	observed	Vascular	KRTAP5-AS1	-0.228960311242445	84.1800486451288
direct	CDSeq2	observed	Vascular	KTN1	-0.336299950524	1796.03242779598
direct	CDSeq2	observed	Vascular	KXD1	-0.107452893148874	241.686315600562
direct	CDSeq2	observed	Vascular	L2HGDH	0.000515760897326927	202.722940342975
direct	CDSeq2	observed	Vascular	L3MBTL3	-0.226524984167413	452.952323143286
direct	CDSeq2	observed	Vascular	LAGE3	0.279531059822002	325.765182199986
direct	CDSeq2	observed	Vascular	LAIR1	-0.173424260640161	48.9535450692835
direct	CDSeq2	observed	Vascular	LAMA1	0.0306767371204491	474.376643155982
direct	CDSeq2	observed	Vascular	LAMA3	-0.0437599147286144	889.808418917363
direct	CDSeq2	observed	Vascular	LAMA5	0.130918356213591	578.289665401734
direct	CDSeq2	observed	Vascular	LAMTOR3	0.0356524138345578	124.121015429575
direct	CDSeq2	observed	Vascular	LANCL1	-0.285687561150506	592.218323441001
direct	CDSeq2	observed	Vascular	LAPTM5	-0.00489448972007592	60.7896661822418
direct	CDSeq2	observed	Vascular	LAT	-0.133045601411315	151.925315208169
direct	CDSeq2	observed	Vascular	LBR	0.107577948985359	323.241345695619
direct	CDSeq2	observed	Vascular	LCN12	0.149528192372776	22.9178099608742
direct	CDSeq2	observed	Vascular	LDB3	0.169172041021188	153.591026460161
direct	CDSeq2	observed	Vascular	LDLR	0.0151684548678731	673.109995187764
direct	CDSeq2	observed	Vascular	LEMD3	-0.0466478521341049	567.185854560046
direct	CDSeq2	observed	Vascular	LHFPL3	0.528247097818445	246.439433571068
direct	CDSeq2	observed	Vascular	LHX6	-0.0687469700205865	196.625112015931
direct	CDSeq2	observed	Vascular	LIG1	-0.00780048689421632	158.068920653504
direct	CDSeq2	observed	Vascular	LILRB1	-0.0619143461352528	45.5236893712953
direct	CDSeq2	observed	Vascular	LIMCH1	0.270527896879638	3201.10781765297
direct	CDSeq2	observed	Vascular	LINC00158	0.0802542371534739	34.5223894717289
direct	CDSeq2	observed	Vascular	LINC00237	NA	26.2188687138897
direct	CDSeq2	observed	Vascular	LINC00265	-0.207347629741335	149.806419257068
direct	CDSeq2	observed	Vascular	LINC00290	NA	30.2604186655702
direct	CDSeq2	observed	Vascular	LINC00298	0.105063149054752	28.3826992649724
direct	CDSeq2	observed	Vascular	LINC00299	-0.0952800029197671	67.8440770897332
direct	CDSeq2	observed	Vascular	LINC00326	-0.080095611901179	49.641360815505
direct	CDSeq2	observed	Vascular	LINC00390	0.180416676583128	26.0858907430279
direct	CDSeq2	observed	Vascular	LINC00461	0.0410827638329934	321.73023127248
direct	CDSeq2	observed	Vascular	LINC00463	NA	29.9191966441626
direct	CDSeq2	observed	Vascular	LINC00499	0.0477417921120435	130.123530260877
direct	CDSeq2	observed	Vascular	LINC00500	-0.0002378084461842	29.9250071596526
direct	CDSeq2	observed	Vascular	LINC00504	0.232935992800002	756.391458244855
direct	CDSeq2	observed	Vascular	LINC00507	-0.0818548286039896	64.766346724299
direct	CDSeq2	observed	Vascular	LINC00508	NA	24.6748315909869
direct	CDSeq2	observed	Vascular	LINC00630	-0.111352423598576	270.450152951458
direct	CDSeq2	observed	Vascular	LINC00844	-0.0772550600541212	102.962812247701
direct	CDSeq2	observed	Vascular	LINC00854	0.320287892086922	754.600441773081
direct	CDSeq2	observed	Vascular	LINC00877	-0.0650795965765451	37.2327418935744
direct	CDSeq2	observed	Vascular	LINC00926	-0.0534111514105289	129.834051181657
direct	CDSeq2	observed	Vascular	LINC00982	-0.0163291349314355	24.3349317206989
direct	CDSeq2	observed	Vascular	LINC01006	0.00763687298127297	166.790004377366
direct	CDSeq2	observed	Vascular	LINC01010	-0.0448746496270808	27.9754330138661
direct	CDSeq2	observed	Vascular	LINC01090	-0.0616393033809581	332.188325625874
direct	CDSeq2	observed	Vascular	LINC01099	-0.145282485492757	82.5291013140036
direct	CDSeq2	observed	Vascular	LINC01202	0.0230607598794729	41.7459684532649
direct	CDSeq2	observed	Vascular	LINC01250	-0.023792153881981	51.793856296272
direct	CDSeq2	observed	Vascular	LINC01268	0.0044379471980919	48.7061825790559
direct	CDSeq2	observed	Vascular	LINC01299	-0.313351544346611	89.8803691162328
direct	CDSeq2	observed	Vascular	LINC01331	0.365359952821556	55.89062659167
direct	CDSeq2	observed	Vascular	LINC01336	0.164216934937301	44.0240693908011
direct	CDSeq2	observed	Vascular	LINC01378	0.0706594276502955	185.091336835186
direct	CDSeq2	observed	Vascular	LINC01410	0.027173551162899	18.3270422235346
direct	CDSeq2	observed	Vascular	LINC01482	0.137536403161265	1827.30032427146
direct	CDSeq2	observed	Vascular	LINC01484	NA	22.8830071210727
direct	CDSeq2	observed	Vascular	LINC01494	-0.00503717424026989	143.084382049108
direct	CDSeq2	observed	Vascular	LINC01551	-0.0514396553888938	39.8674092589343
direct	CDSeq2	observed	Vascular	LINC01586	0.554227590992119	143.420920630844
direct	CDSeq2	observed	Vascular	LINC01608	0.00692319500571124	98.3260089340175
direct	CDSeq2	observed	Vascular	LINC01630	-0.0371241099216883	40.3484383444663
direct	CDSeq2	observed	Vascular	LINC01684	-0.125179191444544	58.193107689887
direct	CDSeq2	observed	Vascular	LINC01721	NA	14.0535512518919
direct	CDSeq2	observed	Vascular	LINC01727	NA	19.5277861901316
direct	CDSeq2	observed	Vascular	LINC01792	-0.209133799203822	51.1454902543801
direct	CDSeq2	observed	Vascular	LINC01811	-0.00503369211894779	112.78307838416
direct	CDSeq2	observed	Vascular	LINC01821	0.0769727207907144	22.5144562453074
direct	CDSeq2	observed	Vascular	LINC01877	0.123507994124638	20.266560937674
direct	CDSeq2	observed	Vascular	LINC01923	-0.200406106169462	25.5512943571085
direct	CDSeq2	observed	Vascular	LINC01934	-0.0494375890119746	80.9622077898098
direct	CDSeq2	observed	Vascular	LINC01965	-0.0982379905757239	66.648307528492
direct	CDSeq2	observed	Vascular	LINC02055	-0.0501665603347432	698.995020620723
direct	CDSeq2	observed	Vascular	LINC02058	-0.0852719966324222	1159.41712234896
direct	CDSeq2	observed	Vascular	LINC02147	0.310179582669961	2548.71093605012
direct	CDSeq2	observed	Vascular	LINC02199	NA	22.7483300889214
direct	CDSeq2	observed	Vascular	LINC02217	0.250725809667789	30.1275434842314
direct	CDSeq2	observed	Vascular	LINC02253	0.0019480499716855	26.0327432366602
direct	CDSeq2	observed	Vascular	LINC02254	-0.184284868317389	741.211418482673
direct	CDSeq2	observed	Vascular	LINC02263	0.0928505259309454	26.3214291508167
direct	CDSeq2	observed	Vascular	LINC02283	NA	27.394024477925
direct	CDSeq2	observed	Vascular	LINC02293	0.0521465332584846	42.4248519185059
direct	CDSeq2	observed	Vascular	LINC02296	0.0611838101309762	81.4517361096628
direct	CDSeq2	observed	Vascular	LINC02306	0.416175609021323	72.0980574707819
direct	CDSeq2	observed	Vascular	LINC02327	0.486344857591944	50.1828343809004
direct	CDSeq2	observed	Vascular	LINC02328	0.0116120329247376	411.100565793628
direct	CDSeq2	observed	Vascular	LINC02341	-0.0746122665188284	76.0310759594994
direct	CDSeq2	observed	Vascular	LINC02359	-0.201728382761997	78.1687414761411
direct	CDSeq2	observed	Vascular	LINC02398	-0.0030854746468878	217.593810848052
direct	CDSeq2	observed	Vascular	LINC02473	NA	16.4617614989923
direct	CDSeq2	observed	Vascular	LINC02588	0.204669470620032	53.2556090640998
direct	CDSeq2	observed	Vascular	LINGO2	0.27610583018159	3076.02127243139
direct	CDSeq2	observed	Vascular	LIX1	0.220407299115866	158.980428650494
direct	CDSeq2	observed	Vascular	LMCD1-AS1	-0.162237910311391	1170.75188938199
direct	CDSeq2	observed	Vascular	LONP1	0.0145551403633748	307.991214358908
direct	CDSeq2	observed	Vascular	LOXL2	0.000622103385502659	399.41512449026
direct	CDSeq2	observed	Vascular	LPAR3	0.0208984634525815	23.7462812792692
direct	CDSeq2	observed	Vascular	LPAR5	0.0901640570755399	21.0072577427614
direct	CDSeq2	observed	Vascular	LPCAT2	0.15253041923189	471.220519222262
direct	CDSeq2	observed	Vascular	LPGAT1	0.109224426311739	538.553532717615
direct	CDSeq2	observed	Vascular	LPP	-0.179595712541827	5611.2452993027
direct	CDSeq2	observed	Vascular	LRP2	-0.161666080535893	130.992654092118
direct	CDSeq2	observed	Vascular	LRRC10B	0.0237293101804728	124.868562632782
direct	CDSeq2	observed	Vascular	LRRC38	-0.139021315454012	187.336242066763
direct	CDSeq2	observed	Vascular	LRRC4	0.0553986156116242	52.9418959058776
direct	CDSeq2	observed	Vascular	LRRC41	-0.0123056886380249	283.192133392515
direct	CDSeq2	observed	Vascular	LRRC43	-0.0561684660142931	68.5761635581082
direct	CDSeq2	observed	Vascular	LRRC4C	-0.071483270161361	582.487908258329
direct	CDSeq2	observed	Vascular	LRRC53	0.0196639573733135	25.1827381273094
direct	CDSeq2	observed	Vascular	LRRC63	-0.00626910766396311	41.9143758627037
direct	CDSeq2	observed	Vascular	LRRC66	0.169551334632655	59.70917916659
direct	CDSeq2	observed	Vascular	LRRIQ1	0.0367289089917964	427.33426140419
direct	CDSeq2	observed	Vascular	LRRTM2	0.043210739246303	72.6760835490178
direct	CDSeq2	observed	Vascular	LRTM1	0.364291329634528	391.173432119552
direct	CDSeq2	observed	Vascular	LSAMP	0.016120785740176	1120.84499649367
direct	CDSeq2	observed	Vascular	LSM11	-0.0790067173717125	110.66384133383
direct	CDSeq2	observed	Vascular	LSM14A	0.30160903345426	830.135835858222
direct	CDSeq2	observed	Vascular	LSM8	-0.084517453512314	422.908476573546
direct	CDSeq2	observed	Vascular	LSMEM1	0.158280188141373	214.00503915909
direct	CDSeq2	observed	Vascular	LST1	0.0225172737090594	22.6043754107378
direct	CDSeq2	observed	Vascular	LTV1	0.0964880284103337	65.3749699368293
direct	CDSeq2	observed	Vascular	LURAP1L-AS1	0.0448004606304462	138.58286610684
direct	CDSeq2	observed	Vascular	LUZP2	0.0309102225590174	78.5207964936682
direct	CDSeq2	observed	Vascular	LY86	-0.0549665335098937	133.014405380388
direct	CDSeq2	observed	Vascular	LY86-AS1	-0.0591137458074442	110.165686781829
direct	CDSeq2	observed	Vascular	LYPD1	-0.0913650708155733	47.7430243322867
direct	CDSeq2	observed	Vascular	LYPD6B	0.100562811496011	79.7103010093458
direct	CDSeq2	observed	Vascular	LYPD8	NA	19.7586097319807
direct	CDSeq2	observed	Vascular	LYPLA1	0.113790918230485	500.344746031999
direct	CDSeq2	observed	Vascular	LYPLAL1-DT	-0.212697015327639	81.9863315097157
direct	CDSeq2	observed	Vascular	MACC1	-0.0788949783935513	75.3243820411471
direct	CDSeq2	observed	Vascular	MACF1	0.341031158465127	3366.44430935467
direct	CDSeq2	observed	Vascular	MACROD2-AS1	NA	25.3250072007794
direct	CDSeq2	observed	Vascular	MAFG	0.207200622583981	213.081689703578
direct	CDSeq2	observed	Vascular	MAFK	0.242156046707321	387.89977282935
direct	CDSeq2	observed	Vascular	MAG	0.0354436874502746	118.063277031161
direct	CDSeq2	observed	Vascular	MAGEH1	-0.286145688361752	167.540519621091
direct	CDSeq2	observed	Vascular	MALINC1	0.548540578510891	151.512265077541
direct	CDSeq2	observed	Vascular	MAN2A2	0.00297210538577535	305.349676083874
direct	CDSeq2	observed	Vascular	MANF	-0.0866930986124183	398.734282986512
direct	CDSeq2	observed	Vascular	MANSC1	0.0474210583554047	184.556744405237
direct	CDSeq2	observed	Vascular	MAP3K10	0.499274143467744	156.626388850562
direct	CDSeq2	observed	Vascular	MAP3K7	0.112939239368023	775.890046844854
direct	CDSeq2	observed	Vascular	MAP3K8	0.213936629141229	1176.67577570116
direct	CDSeq2	observed	Vascular	MAPK12	0.00461346096523806	208.623281717835
direct	CDSeq2	observed	Vascular	MARCH10	0.343241752530687	320.058807352243
direct	CDSeq2	observed	Vascular	MARCH11	-0.0659145001043483	177.434296275296
direct	CDSeq2	observed	Vascular	MARCH3	0.163334347783485	1183.69178906862
direct	CDSeq2	observed	Vascular	MARCH5	0.313646248078438	617.941268067914
direct	CDSeq2	observed	Vascular	MARCH6	-0.226225681647465	1248.06797651597
direct	CDSeq2	observed	Vascular	MASP1	-0.0232681405802948	173.589878731811
direct	CDSeq2	observed	Vascular	MBD5	0.116419516205595	2168.37300785444
direct	CDSeq2	observed	Vascular	MBTPS2	0.24059302807091	370.905910230691
direct	CDSeq2	observed	Vascular	MCAM	0.00689485187815207	2326.40127136001
direct	CDSeq2	observed	Vascular	MCAT	0.491630095157801	63.1960318617635
direct	CDSeq2	observed	Vascular	MCHR2	0.0413671442824309	24.1927329139392
direct	CDSeq2	observed	Vascular	MCM3	0.0813064346093715	225.592521010669
direct	CDSeq2	observed	Vascular	MCM3AP-AS1	-0.0654899566079469	739.07584252533
direct	CDSeq2	observed	Vascular	MCOLN1	0.042574293142956	380.123626941815
direct	CDSeq2	observed	Vascular	MCRIP2	0.486973510662495	87.2144147964078
direct	CDSeq2	observed	Vascular	MECOM	-0.384612755286854	10126.3916648096
direct	CDSeq2	observed	Vascular	MECR	0.0859896120392811	166.649418499337
direct	CDSeq2	observed	Vascular	MED19	0.232324435202644	692.894531304192
direct	CDSeq2	observed	Vascular	MEGF11	0.153298640783664	329.369955275272
direct	CDSeq2	observed	Vascular	MEIOB	-0.0857827603694438	29.0078398335916
direct	CDSeq2	observed	Vascular	MEOX2	0.0614040347992753	103.026751459642
direct	CDSeq2	observed	Vascular	MEPE	0.886072509953121	12.1566469448423
direct	CDSeq2	observed	Vascular	METAP2	0.0533155558883459	1082.11009333749
direct	CDSeq2	observed	Vascular	MFSD2A	-0.044419628675054	1148.88589527301
direct	CDSeq2	observed	Vascular	MFSD6	-0.20542996231958	434.022037616104
direct	CDSeq2	observed	Vascular	MGAT3	-0.149046300354305	209.157513358985
direct	CDSeq2	observed	Vascular	MGST1	-0.115825876979128	381.015638989868
direct	CDSeq2	observed	Vascular	MICAL2	-0.0433315469227544	775.853460486799
direct	CDSeq2	observed	Vascular	MIGA2	0.18591295495587	280.183305167135
direct	CDSeq2	observed	Vascular	MIR124-2HG	-0.0178979335280975	60.175067684818
direct	CDSeq2	observed	Vascular	MIR137HG	0.0560625159177106	107.48791868305
direct	CDSeq2	observed	Vascular	MIR2052HG	0.182377953068731	184.790482027685
direct	CDSeq2	observed	Vascular	MIR3681HG	0.426037193358089	312.768136903529
direct	CDSeq2	observed	Vascular	MIR3976HG	0.0373837710645167	17.9732581730895
direct	CDSeq2	observed	Vascular	MIRLET7BHG	0.107697920349935	858.098530812036
direct	CDSeq2	observed	Vascular	MIS18BP1	0.0794414168917735	416.216426186854
direct	CDSeq2	observed	Vascular	MLC1	0.0562979923268252	67.5403548149577
direct	CDSeq2	observed	Vascular	MLH1	0.503718218426494	258.262636362012
direct	CDSeq2	observed	Vascular	MLH3	0.00545197154578682	476.387210167683
direct	CDSeq2	observed	Vascular	MLIP	-0.170935530583791	335.037951369731
direct	CDSeq2	observed	Vascular	MLXIP	-0.126452186176758	472.642989827773
direct	CDSeq2	observed	Vascular	MMD	-0.207063241486048	256.94227301635
direct	CDSeq2	observed	Vascular	MMP25-AS1	-0.045183214750072	206.22535189939
direct	CDSeq2	observed	Vascular	MMS19	0.0526342313575922	372.677969949075
direct	CDSeq2	observed	Vascular	MMS22L	-0.135379323425511	231.790541185499
direct	CDSeq2	observed	Vascular	MOBP	0.0132152155597198	215.141553642892
direct	CDSeq2	observed	Vascular	MOG	0.663683187607502	95.819107016828
direct	CDSeq2	observed	Vascular	MOGAT1	-0.0665875842435006	41.1379662170268
direct	CDSeq2	observed	Vascular	MON2	0.4111677492985	1294.54431862464
direct	CDSeq2	observed	Vascular	MORC2-AS1	-0.0299958565716593	29.2224639607344
direct	CDSeq2	observed	Vascular	MORN1	0.260302636386872	107.476744607916
direct	CDSeq2	observed	Vascular	MORN5	-0.0597248477391665	23.2253903199565
direct	CDSeq2	observed	Vascular	MOXD1	-0.0936729747331788	74.5561624464031
direct	CDSeq2	observed	Vascular	MPND	0.00975307392495821	78.7381283752756
direct	CDSeq2	observed	Vascular	MRC1	0.156387684877304	73.7286255447521
direct	CDSeq2	observed	Vascular	MROH9	0.0989130672816452	64.6828975015685
direct	CDSeq2	observed	Vascular	MRPL11	0.180772794848745	365.537795107604
direct	CDSeq2	observed	Vascular	MRPL20	0.203475597832928	589.308159746543
direct	CDSeq2	observed	Vascular	MRPL24	0.00376903865535806	208.549572966548
direct	CDSeq2	observed	Vascular	MRPL3	-0.104434730858456	315.408785557418
direct	CDSeq2	observed	Vascular	MRPL4	0.200999376750164	192.400092760745
direct	CDSeq2	observed	Vascular	MRPL48	0.167186373237961	175.417939326749
direct	CDSeq2	observed	Vascular	MRPS15	-0.160376170169933	123.921125855019
direct	CDSeq2	observed	Vascular	MRPS23	-0.0178246940040955	193.511875004186
direct	CDSeq2	observed	Vascular	MRPS31	0.127616384541608	293.53303458769
direct	CDSeq2	observed	Vascular	MRVI1	0.191784769279246	364.328847845253
direct	CDSeq2	observed	Vascular	MS4A4A	0.0130816467129683	41.0744716765104
direct	CDSeq2	observed	Vascular	MS4A6A	0.360308608126251	21.426166057463
direct	CDSeq2	observed	Vascular	MSANTD3	-0.0468831531991691	93.8275161153679
direct	CDSeq2	observed	Vascular	MSS51	0.24058536110383	80.5798627403748
direct	CDSeq2	observed	Vascular	MT-ATP8	-0.159723250226688	362.321870473071
direct	CDSeq2	observed	Vascular	MT1G	0.86946799053793	232.075917241605
direct	CDSeq2	observed	Vascular	MT1M	0.0120832312539379	2234.75835972237
direct	CDSeq2	observed	Vascular	MTERF4	0.0642823993938091	548.981970129259
direct	CDSeq2	observed	Vascular	MTHFR	-0.0500279678751845	879.787571670026
direct	CDSeq2	observed	Vascular	MTIF3	-0.00760239193711141	372.528796031776
direct	CDSeq2	observed	Vascular	MTX2	-0.169250830392851	529.088071353727
direct	CDSeq2	observed	Vascular	MUSK	-0.104679992782455	88.0590465111013
direct	CDSeq2	observed	Vascular	MXRA7	-0.178276095681126	395.977571032222
direct	CDSeq2	observed	Vascular	MYBPC1	-0.117200581860026	132.096020273996
direct	CDSeq2	observed	Vascular	MYEF2	0.204928704431211	755.606974197383
direct	CDSeq2	observed	Vascular	MYH11	0.0919131612978119	2395.74412458608
direct	CDSeq2	observed	Vascular	MYL6B	0.0717620375303675	249.57030649033
direct	CDSeq2	observed	Vascular	MYO10	-0.271857147174381	1759.08374739526
direct	CDSeq2	observed	Vascular	MYO5B	-0.0661776643510475	192.697856966822
direct	CDSeq2	observed	Vascular	MYRF	-0.0725530985511425	92.7551357823868
direct	CDSeq2	observed	Vascular	MYT1	-0.0631964938631678	24.9981820648494
direct	CDSeq2	observed	Vascular	N4BP1	0.136238157943384	563.030369910055
direct	CDSeq2	observed	Vascular	N4BP2	-0.369389040079818	410.535040675343
direct	CDSeq2	observed	Vascular	N4BP2L1	-0.00875273113708179	836.063654324937
direct	CDSeq2	observed	Vascular	NAP1L1	-0.061923807302694	839.577801123179
direct	CDSeq2	observed	Vascular	NAP1L2	-0.246217694772858	223.872559210952
direct	CDSeq2	observed	Vascular	NAPB	0.13745619787939	766.48601399959
direct	CDSeq2	observed	Vascular	NARFL	0.40122244678073	172.123311219075
direct	CDSeq2	observed	Vascular	NAT9	-0.263594310519284	271.444537711663
direct	CDSeq2	observed	Vascular	NBAT1	-0.0908945729701628	210.166569592975
direct	CDSeq2	observed	Vascular	NBEAL1	0.36449438961715	2787.76699014546
direct	CDSeq2	observed	Vascular	NBPF9	-0.174589657447526	345.915513821837
direct	CDSeq2	observed	Vascular	NCF1	-0.243281642608597	103.098575906954
direct	CDSeq2	observed	Vascular	NCKAP1L	0.0688582063940089	37.5923485318239
direct	CDSeq2	observed	Vascular	NCLN	-0.148115745335688	235.452932911438
direct	CDSeq2	observed	Vascular	NCR3LG1	-0.28618819402235	222.224068825106
direct	CDSeq2	observed	Vascular	NDP	-0.172484230391096	58.4199142080667
direct	CDSeq2	observed	Vascular	NDST4	-0.111143067270569	125.660559174085
direct	CDSeq2	observed	Vascular	NDUFA4L2	0.0153093745652542	2263.97896103848
direct	CDSeq2	observed	Vascular	NDUFA6	0.304443841419997	467.6470490991
direct	CDSeq2	observed	Vascular	NDUFAF7	0.0513404099097544	216.539539203403
direct	CDSeq2	observed	Vascular	NDUFV2-AS1	0.485005288339141	114.399298626832
direct	CDSeq2	observed	Vascular	NEB	0.216289696452966	134.191008965417
direct	CDSeq2	observed	Vascular	NEIL1	-0.0230506753671333	413.757844105716
direct	CDSeq2	observed	Vascular	NEK5	0.129134081865435	402.756344595161
direct	CDSeq2	observed	Vascular	NELL2	0.209685605137655	302.519754099973
direct	CDSeq2	observed	Vascular	NEMF	-0.0908154594228942	910.647147069982
direct	CDSeq2	observed	Vascular	NET1	0.387207707209005	833.13270295933
direct	CDSeq2	observed	Vascular	NEU4	0.194616131508635	27.445987556314
direct	CDSeq2	observed	Vascular	NEUROD6	-0.0899322793095875	121.321431247627
direct	CDSeq2	observed	Vascular	NEXN	-0.152643865430441	462.758109634645
direct	CDSeq2	observed	Vascular	NFATC4	0.32608842514715	573.34933812419
direct	CDSeq2	observed	Vascular	NFIC	0.203073110315914	1093.54273564253
direct	CDSeq2	observed	Vascular	NFIX	0.0601516537693206	365.248875179485
direct	CDSeq2	observed	Vascular	NFU1	-0.00895328934076897	275.962566609057
direct	CDSeq2	observed	Vascular	NHSL1	-0.155086222774942	910.561827150107
direct	CDSeq2	observed	Vascular	NIFK	0.175212456533574	117.194653505392
direct	CDSeq2	observed	Vascular	NINJ2	0.0858810596699335	163.073417301954
direct	CDSeq2	observed	Vascular	NIPAL2	0.0906834850107345	453.552060644916
direct	CDSeq2	observed	Vascular	NIPSNAP3A	0.154251120355904	714.29218376243
direct	CDSeq2	observed	Vascular	NKAIN1	0.151701606149848	328.304625811989
direct	CDSeq2	observed	Vascular	NKX2-2	NA	21.5976214092246
direct	CDSeq2	observed	Vascular	NKX6-2	0.142209661238057	77.8110487793089
direct	CDSeq2	observed	Vascular	NLGN2	-0.0355366622067083	226.947581661185
direct	CDSeq2	observed	Vascular	NLK	0.205558905349525	1341.02208180205
direct	CDSeq2	observed	Vascular	NLRP1	-0.100121628331593	742.442578749423
direct	CDSeq2	observed	Vascular	NME4	-0.166120784296647	222.978349185122
direct	CDSeq2	observed	Vascular	NMU	NA	14.0673819804608
direct	CDSeq2	observed	Vascular	NOD1	-0.0277396224561938	577.324049830853
direct	CDSeq2	observed	Vascular	NOP58	0.0337306901262698	473.027253797831
direct	CDSeq2	observed	Vascular	NOS1AP	0.276515721190745	444.389409379455
direct	CDSeq2	observed	Vascular	NOTCH1	0.371621129090581	581.064065124954
direct	CDSeq2	observed	Vascular	NOX4	-0.0189225547521812	379.417927447922
direct	CDSeq2	observed	Vascular	NPAS1	-0.375091167699492	56.9918742189214
direct	CDSeq2	observed	Vascular	NPAS3	-0.141593901406135	1427.63373780089
direct	CDSeq2	observed	Vascular	NPFFR1	-0.0753723601300932	21.9126582217148
direct	CDSeq2	observed	Vascular	NPHP3-ACAD11	0.168352291075811	95.7966908830357
direct	CDSeq2	observed	Vascular	NPPC	-0.0298887206418156	31.0119947355367
direct	CDSeq2	observed	Vascular	NPY	-0.189239160017753	104.739674396604
direct	CDSeq2	observed	Vascular	NR6A1	-0.413687448682192	792.658690557443
direct	CDSeq2	observed	Vascular	NRBP2	0.101747967598916	244.130831186342
direct	CDSeq2	observed	Vascular	NRDE2	-0.175347061068767	279.026531417001
direct	CDSeq2	observed	Vascular	NRG1	-0.0455367747504207	4083.03775256411
direct	CDSeq2	observed	Vascular	NRIP3	0.0207151481965162	97.466270106719
direct	CDSeq2	observed	Vascular	NRL	0.219070856980783	54.4826152190349
direct	CDSeq2	observed	Vascular	NRSN2-AS1	-0.173283231924836	243.337585578864
direct	CDSeq2	observed	Vascular	NRXN1	0.0475074193263545	904.133615850127
direct	CDSeq2	observed	Vascular	NRXN3	0.328298522379414	1702.42423838032
direct	CDSeq2	observed	Vascular	NSL1	-0.00221101729840161	368.61761447902
direct	CDSeq2	observed	Vascular	NSUN6	0.292718722148383	681.496959869114
direct	CDSeq2	observed	Vascular	NT5E	0.166938565430548	474.77995218057
direct	CDSeq2	observed	Vascular	NTM	0.0246012889338113	1271.00821348709
direct	CDSeq2	observed	Vascular	NTMT1	0.794909632598915	232.154831517055
direct	CDSeq2	observed	Vascular	NTN1	0.0355156300921873	840.647958058036
direct	CDSeq2	observed	Vascular	NTRK3	-0.0760649418414839	14992.3803077227
direct	CDSeq2	observed	Vascular	NTSR2	0.0236731203427777	41.6432719653461
direct	CDSeq2	observed	Vascular	NUDT10	-0.0928109927512795	30.7918509665384
direct	CDSeq2	observed	Vascular	NUDT12	-0.299525570553956	78.3359284532679
direct	CDSeq2	observed	Vascular	NUDT4	0.0930680819238036	468.976709444371
direct	CDSeq2	observed	Vascular	NUDT7	-0.139112090050133	392.199909666491
direct	CDSeq2	observed	Vascular	NUF2	0.298404432123859	24.7302059565315
direct	CDSeq2	observed	Vascular	NUP155	0.123723342286693	188.658327958451
direct	CDSeq2	observed	Vascular	NUP188	0.256823404319756	193.579292105745
direct	CDSeq2	observed	Vascular	NUPR1	0.429623359354895	997.371496003584
direct	CDSeq2	observed	Vascular	NWD1	-0.180594146060113	57.2323708545366
direct	CDSeq2	observed	Vascular	NXPH2	0.00406890751972508	41.4959161892252
direct	CDSeq2	observed	Vascular	OCA2	0.209326572513119	44.1338969754891
direct	CDSeq2	observed	Vascular	OLFM3	-0.203398219321917	250.134582586499
direct	CDSeq2	observed	Vascular	OLIG2	-0.0344004404998403	31.8382231104636
direct	CDSeq2	observed	Vascular	OLR1	-0.0268116468535629	31.0453889633892
direct	CDSeq2	observed	Vascular	ONECUT2	0.0545686780433426	34.6674016740913
direct	CDSeq2	observed	Vascular	OPALIN	0.185028509164729	75.4806338138447
direct	CDSeq2	observed	Vascular	OPRD1	0.215313897841069	35.7514880309975
direct	CDSeq2	observed	Vascular	OR14I1	NA	28.7040064907974
direct	CDSeq2	observed	Vascular	OR2L3	NA	22.4821379693596
direct	CDSeq2	observed	Vascular	OR2L5	-0.0160848717095457	114.101452175494
direct	CDSeq2	observed	Vascular	OSBP2	-0.043488856278385	745.479257909543
direct	CDSeq2	observed	Vascular	OSER1	-0.0663118315945946	471.685128549453
direct	CDSeq2	observed	Vascular	OTOF	-0.266437816751783	80.4643161069628
direct	CDSeq2	observed	Vascular	OTUD6B	0.178386323185178	426.06365960689
direct	CDSeq2	observed	Vascular	OXA1L	-0.0290742612750609	154.257528760607
direct	CDSeq2	observed	Vascular	PABPC1L2B	0.136854075753278	45.2442603778022
direct	CDSeq2	observed	Vascular	PACRG-AS3	0.0106759203222536	19.821376144316
direct	CDSeq2	observed	Vascular	PACS2	0.116285706420419	794.03079952997
direct	CDSeq2	observed	Vascular	PAFAH1B1	0.508999864062569	659.807968339388
direct	CDSeq2	observed	Vascular	PAICS	0.0480826998028135	458.886760386984
direct	CDSeq2	observed	Vascular	PAK1IP1	0.0909503325956232	174.752434936198
direct	CDSeq2	observed	Vascular	PALLD	0.00805295418138016	445.332076155605
direct	CDSeq2	observed	Vascular	PALM2	0.00456605515866124	54.1269213320323
direct	CDSeq2	observed	Vascular	PALMD	0.114240165705216	1295.835412978
direct	CDSeq2	observed	Vascular	PAMR1	-0.18839446518727	692.458413489275
direct	CDSeq2	observed	Vascular	PAPLN	-0.0664780120093852	771.114439302237
direct	CDSeq2	observed	Vascular	PAPSS2	0.224313771244833	1614.20941224732
direct	CDSeq2	observed	Vascular	PAQR3	0.052529472185501	230.837006987958
direct	CDSeq2	observed	Vascular	PARPBP	0.0825243933353838	66.4760728432547
direct	CDSeq2	observed	Vascular	PARVG	-0.110559794396626	40.1533216461548
direct	CDSeq2	observed	Vascular	PASK	-0.142628817270381	110.158879303076
direct	CDSeq2	observed	Vascular	PAWR	-0.075392666377576	1675.49546079455
direct	CDSeq2	observed	Vascular	PAX6	-0.00513908145931609	59.6624072869055
direct	CDSeq2	observed	Vascular	PBDC1	-0.0999616942787014	724.943385279969
direct	CDSeq2	observed	Vascular	PC	-0.236825397325385	286.874773961202
direct	CDSeq2	observed	Vascular	PCA3	-0.0549080477949533	32.6541467928245
direct	CDSeq2	observed	Vascular	PCDH15	0.0244370352101149	551.600468939871
direct	CDSeq2	observed	Vascular	PCDH19	-0.203606670286064	164.395309782174
direct	CDSeq2	observed	Vascular	PCF11	0.30937507769408	534.408942918801
direct	CDSeq2	observed	Vascular	PCOLCE2	-0.288144221948966	219.759007135502
direct	CDSeq2	observed	Vascular	PCP4L1	0.5353613612121	65.0932587614909
direct	CDSeq2	observed	Vascular	PCYT1A	0.0410271550183907	285.02354493549
direct	CDSeq2	observed	Vascular	PDCD1LG2	0.0823836922207044	62.5937077390135
direct	CDSeq2	observed	Vascular	PDE3B	0.0634576895513802	548.541583376219
direct	CDSeq2	observed	Vascular	PDE4B	0.302467901919344	961.503000644932
direct	CDSeq2	observed	Vascular	PDGFD	-0.212969369021198	1443.87275435637
direct	CDSeq2	observed	Vascular	PDGFRA	0.0129128877633757	722.154821165119
direct	CDSeq2	observed	Vascular	PDHB	-0.172870652122506	193.661666000964
direct	CDSeq2	observed	Vascular	PDRG1	0.0713318303403612	122.183305671445
direct	CDSeq2	observed	Vascular	PDZRN3	0.406178136515841	4148.73162384624
direct	CDSeq2	observed	Vascular	PDZRN4	-0.0820023506187115	4847.1893322419
direct	CDSeq2	observed	Vascular	PECAM1	-0.197117490816732	4146.60294100309
direct	CDSeq2	observed	Vascular	PEMT	-0.15129516159495	171.997672896476
direct	CDSeq2	observed	Vascular	PES1	-0.104293029267273	329.24302727498
direct	CDSeq2	observed	Vascular	PFDN1	0.434498239083127	769.596492127036
direct	CDSeq2	observed	Vascular	PFKFB2	0.110637724106135	78.6399568597442
direct	CDSeq2	observed	Vascular	PFKP	0.35456150849816	186.32174861317
direct	CDSeq2	observed	Vascular	PGAM5	-0.0241055136174871	332.068090133842
direct	CDSeq2	observed	Vascular	PGBD2	0.777055198472022	88.7408163192362
direct	CDSeq2	observed	Vascular	PHC2	0.0572829407590843	1144.9557450005
direct	CDSeq2	observed	Vascular	PHEX	-0.00612458143499708	67.4434237851802
direct	CDSeq2	observed	Vascular	PHF13	-0.0651969924823601	228.145870523641
direct	CDSeq2	observed	Vascular	PHF3	0.424511006073035	713.809959516562
direct	CDSeq2	observed	Vascular	PHGDH	-0.0869962831527036	86.0585252044769
direct	CDSeq2	observed	Vascular	PHKA2	-0.0183639222943208	305.825379552938
direct	CDSeq2	observed	Vascular	PHKG2	0.0551250348988324	170.734436703292
direct	CDSeq2	observed	Vascular	PHLDA1	0.0703480495550128	1057.26733633359
direct	CDSeq2	observed	Vascular	PHTF1	-0.232157251099531	424.460874860829
direct	CDSeq2	observed	Vascular	PHYHD1	0.54493209201188	55.4077652592716
direct	CDSeq2	observed	Vascular	PIAS1	0.0929043627723129	2615.82048343699
direct	CDSeq2	observed	Vascular	PIEZO2	-0.0354451132296038	727.745415042444
direct	CDSeq2	observed	Vascular	PIF1	-0.119952467914958	154.488628330494
direct	CDSeq2	observed	Vascular	PIGO	-0.173690040602828	152.184791139779
direct	CDSeq2	observed	Vascular	PIGX	-0.141254706424074	187.58671508852
direct	CDSeq2	observed	Vascular	PIK3AP1	0.16595812338388	59.7760419344939
direct	CDSeq2	observed	Vascular	PIK3CD	-0.0154101988957957	593.153184618225
direct	CDSeq2	observed	Vascular	PIK3R3	-0.312178335043776	626.231310154381
direct	CDSeq2	observed	Vascular	PIK3R5	-0.173452548426567	66.7306066173476
direct	CDSeq2	observed	Vascular	PINLYP	0.181736981241584	284.767334171135
direct	CDSeq2	observed	Vascular	PITPNA	0.0143822702253126	671.08643155194
direct	CDSeq2	observed	Vascular	PKD2L2	0.322074395293479	91.3073888787756
direct	CDSeq2	observed	Vascular	PLA2G4A	0.30890700695207	482.342826050437
direct	CDSeq2	observed	Vascular	PLCB2	0.0650278519017118	36.5004898679688
direct	CDSeq2	observed	Vascular	PLD3	0.270445758992818	1124.87755178446
direct	CDSeq2	observed	Vascular	PLD5	-0.187149624350258	113.286572768776
direct	CDSeq2	observed	Vascular	PLEK	0.180061912795448	33.1161636027337
direct	CDSeq2	observed	Vascular	PLEKHA6	0.211569831095143	1107.00957005274
direct	CDSeq2	observed	Vascular	PLEKHA8	0.187226762543436	728.941621646669
direct	CDSeq2	observed	Vascular	PLEKHG3	0.0656665884705024	1345.65319860477
direct	CDSeq2	observed	Vascular	PLEKHH1	0.0166210641986271	172.674087481975
direct	CDSeq2	observed	Vascular	PLIN4	0.0179659218980224	60.8616145791025
direct	CDSeq2	observed	Vascular	PLK1	0.116678184550878	51.1341512730035
direct	CDSeq2	observed	Vascular	PLP1	-0.16309072169709	1018.74458376646
direct	CDSeq2	observed	Vascular	PLPP1	0.266449055316632	6127.21300935309
direct	CDSeq2	observed	Vascular	PLPP4	-0.0781026612107386	171.257909937926
direct	CDSeq2	observed	Vascular	PLPPR2	-0.074167743852948	267.66109558385
direct	CDSeq2	observed	Vascular	PLPPR5	-0.280658649086816	159.858201723058
direct	CDSeq2	observed	Vascular	PLS3	-0.149365472912811	639.940062732068
direct	CDSeq2	observed	Vascular	PLS3-AS1	-0.0377543874322565	132.673167780049
direct	CDSeq2	observed	Vascular	PLSCR1	0.296029574226514	1180.29360798032
direct	CDSeq2	observed	Vascular	PLTP	-0.0979358539065585	298.498566517989
direct	CDSeq2	observed	Vascular	PMM2	0.408192522954584	364.068518211208
direct	CDSeq2	observed	Vascular	PMP22	-0.210489718660036	1025.9546562118
direct	CDSeq2	observed	Vascular	PNKP	0.165121713871493	304.483586120294
direct	CDSeq2	observed	Vascular	PNOC	0.0421242403551211	41.5064535011436
direct	CDSeq2	observed	Vascular	PNPLA2	0.0486519900989125	240.15498524289
direct	CDSeq2	observed	Vascular	PNPLA3	0.0727768758498527	63.2812178322537
direct	CDSeq2	observed	Vascular	POC5	0.117085243534373	204.825728214145
direct	CDSeq2	observed	Vascular	PODXL	0.334734079034913	3925.16133359657
direct	CDSeq2	observed	Vascular	POFUT1	0.0622328897312332	136.256026273973
direct	CDSeq2	observed	Vascular	POGK	-0.245849312163243	270.032082021627
direct	CDSeq2	observed	Vascular	POGLUT1	-0.136301853185181	381.461261115888
direct	CDSeq2	observed	Vascular	POGZ	0.100167618175823	1187.70751711457
direct	CDSeq2	observed	Vascular	POLH	-0.157353161838878	216.139548867953
direct	CDSeq2	observed	Vascular	POLR3C	0.0142293723186061	774.288530270638
direct	CDSeq2	observed	Vascular	POLR3E	0.164330498312949	188.811662498183
direct	CDSeq2	observed	Vascular	POMP	0.611886925616258	895.617090080101
direct	CDSeq2	observed	Vascular	POP1	0.0129080129332434	125.103731686523
direct	CDSeq2	observed	Vascular	POPDC3	-0.13547568090254	26.5786935047143
direct	CDSeq2	observed	Vascular	POSTN	-0.109961035376052	106.622834285665
direct	CDSeq2	observed	Vascular	PPARGC1B	-0.0223793599306351	567.085798235564
direct	CDSeq2	observed	Vascular	PPIL1	0.0197806384436623	170.267929455902
direct	CDSeq2	observed	Vascular	PPP1R1A	-0.0682443577091289	174.700790757156
direct	CDSeq2	observed	Vascular	PPP1R26	-0.0952154710928658	121.72686913759
direct	CDSeq2	observed	Vascular	PPP1R35	0.10050846354486	206.139490198228
direct	CDSeq2	observed	Vascular	PPP1R3C	0.0727404223413749	367.519582439503
direct	CDSeq2	observed	Vascular	PPP1R3E	0.076585588904082	130.026411906664
direct	CDSeq2	observed	Vascular	PPP2R5B	-0.0110962155052907	293.555657922053
direct	CDSeq2	observed	Vascular	PPP4R3B	0.318397392757601	409.085550343881
direct	CDSeq2	observed	Vascular	PPP5C	-0.174697629957616	226.375812774886
direct	CDSeq2	observed	Vascular	PPRC1	0.639083282494506	136.178299614026
direct	CDSeq2	observed	Vascular	PPTC7	0.0804181564871805	301.554363489099
direct	CDSeq2	observed	Vascular	PRCC	-0.0109742643147328	354.687974687107
direct	CDSeq2	observed	Vascular	PRDM16	0.0259565732261119	235.958544489781
direct	CDSeq2	observed	Vascular	PRDX5	0.0993003486862039	460.891749322663
direct	CDSeq2	observed	Vascular	PRDX6	0.0774574220558706	460.894486100219
direct	CDSeq2	observed	Vascular	PRIMA1	-0.198630095256796	66.8167956796271
direct	CDSeq2	observed	Vascular	PRKCD	0.460447932505635	102.133252048826
direct	CDSeq2	observed	Vascular	PRKCE	-0.232854726649579	1460.66135807581
direct	CDSeq2	observed	Vascular	PRKCI	-0.30286639070979	457.577996315321
direct	CDSeq2	observed	Vascular	PRKCQ	-0.0576211180460084	140.434070076177
direct	CDSeq2	observed	Vascular	PRKCZ	-0.0503750548750132	153.992625042841
direct	CDSeq2	observed	Vascular	PRKDC	0.0782505700752147	805.991872587025
direct	CDSeq2	observed	Vascular	PRKG2	-0.00400192145743311	315.558067799261
direct	CDSeq2	observed	Vascular	PRMT1	-0.010042692642415	312.252123292771
direct	CDSeq2	observed	Vascular	PRNP	0.305444890867471	1350.49336316074
direct	CDSeq2	observed	Vascular	PROS1	-0.174651653944771	903.149785404238
direct	CDSeq2	observed	Vascular	PRPF3	-0.0181009436838106	372.261886423435
direct	CDSeq2	observed	Vascular	PRPF4	0.038641131826161	239.236502743892
direct	CDSeq2	observed	Vascular	PRPF4B	-0.163422658231872	731.981247002394
direct	CDSeq2	observed	Vascular	PRR18	-0.0940426962641236	145.440708692571
direct	CDSeq2	observed	Vascular	PRRT4	NA	113.917758862361
direct	CDSeq2	observed	Vascular	PSAT1	0.385613611767475	93.488259633556
direct	CDSeq2	observed	Vascular	PSMD3	0.273706563377819	690.274470798454
direct	CDSeq2	observed	Vascular	PSMD6	0.0272762831204827	271.203494202974
direct	CDSeq2	observed	Vascular	PSMG2	-0.333747874054907	407.573736262912
direct	CDSeq2	observed	Vascular	PTBP1	-0.263641415433599	584.339094560928
direct	CDSeq2	observed	Vascular	PTCH1	-0.126242883434012	359.080815901179
direct	CDSeq2	observed	Vascular	PTCHD1-AS	-0.0519489148267864	138.492580382785
direct	CDSeq2	observed	Vascular	PTGS1	0.0108370961139946	37.6780692547922
direct	CDSeq2	observed	Vascular	PTPN23	-0.177258749345324	367.773096700424
direct	CDSeq2	observed	Vascular	PTPN3	0.157691374608293	155.789783626885
direct	CDSeq2	observed	Vascular	PTPN4	0.04108103582778	442.826935751994
direct	CDSeq2	observed	Vascular	PTPRB	0.365996278767084	2803.01341729111
direct	CDSeq2	observed	Vascular	PTPRC	0.23203308398848	80.0409303435375
direct	CDSeq2	observed	Vascular	PTPRD	0.252767133718072	1044.79533231283
direct	CDSeq2	observed	Vascular	PTPRD-AS2	NA	30.8853608392104
direct	CDSeq2	observed	Vascular	PTPRO	0.180615785912557	66.7930500832077
direct	CDSeq2	observed	Vascular	PTPRT	0.246494505394351	328.081960206842
direct	CDSeq2	observed	Vascular	PTPRZ1	0.228100660565652	104.071523421977
direct	CDSeq2	observed	Vascular	PTRH2	-0.180609961669783	237.459926483824
direct	CDSeq2	observed	Vascular	PUM3	-0.0555279327902561	638.289039595512
direct	CDSeq2	observed	Vascular	PUS7	-0.444155512480531	395.83619203662
direct	CDSeq2	observed	Vascular	PVALB	-0.0325055194091599	66.9829886117042
direct	CDSeq2	observed	Vascular	PVR	-0.100156091100685	269.992025434675
direct	CDSeq2	observed	Vascular	PWRN3	NA	18.9422942515975
direct	CDSeq2	observed	Vascular	PXDN	0.0613454836964387	608.103866816686
direct	CDSeq2	observed	Vascular	PYGM	-0.118086178035299	187.575407144008
direct	CDSeq2	observed	Vascular	PZP	-0.109277139744062	57.3108810246092
direct	CDSeq2	observed	Vascular	QPCT	-0.0926341712225461	290.84164421669
direct	CDSeq2	observed	Vascular	QRFPR	0.0649280443761882	31.052073128119
direct	CDSeq2	observed	Vascular	QSER1	0.20825394553709	335.282062136105
direct	CDSeq2	observed	Vascular	QSOX2	-0.0828587439725686	247.202981440069
direct	CDSeq2	observed	Vascular	R3HDM1	0.045914377380133	904.083504972906
direct	CDSeq2	observed	Vascular	R3HDM2	0.191942923439809	921.337369260068
direct	CDSeq2	observed	Vascular	R3HDM4	0.297258460195367	690.571440639643
direct	CDSeq2	observed	Vascular	RAB18	0.207678600386008	485.36945918993
direct	CDSeq2	observed	Vascular	RAB26	0.160561872561469	328.653893578296
direct	CDSeq2	observed	Vascular	RAB27B	0.0776404097358576	85.4416479820374
direct	CDSeq2	observed	Vascular	RAB3B	0.127991065219921	76.5218614043943
direct	CDSeq2	observed	Vascular	RAB3GAP1	0.497982196704608	863.919265190274
direct	CDSeq2	observed	Vascular	RAB40C	0.0923233236875962	424.039037521928
direct	CDSeq2	observed	Vascular	RAB6A	0.134229878155792	1314.14276665395
direct	CDSeq2	observed	Vascular	RAC1	-0.343873597371537	1200.88078628073
direct	CDSeq2	observed	Vascular	RAD9A	0.165195420439213	1192.75037982141
direct	CDSeq2	observed	Vascular	RALBP1	0.0754189439012795	323.897459655011
direct	CDSeq2	observed	Vascular	RALGAPB	0.305761014822591	469.3770264009
direct	CDSeq2	observed	Vascular	RALYL	-0.110444001390556	393.786101644181
direct	CDSeq2	observed	Vascular	RANBP3L	0.0508525366435628	1440.3485726035
direct	CDSeq2	observed	Vascular	RANBP9	-0.0534327589076908	849.239833673912
direct	CDSeq2	observed	Vascular	RASGEF1C	-0.101930353317615	83.4807062434123
direct	CDSeq2	observed	Vascular	RASGRF2-AS1	-0.11940002372337	43.4424907770616
direct	CDSeq2	observed	Vascular	RASGRP3	-0.106950149694019	642.66524150403
direct	CDSeq2	observed	Vascular	RASIP1	-0.125852125135857	1109.34188736326
direct	CDSeq2	observed	Vascular	RASL12	0.104772618078557	286.941731513864
direct	CDSeq2	observed	Vascular	RBL2	-0.166614552617517	610.294984267045
direct	CDSeq2	observed	Vascular	RBM24	-0.0509541821077245	179.59225779562
direct	CDSeq2	observed	Vascular	RBM33	0.173365320058293	736.026664574837
direct	CDSeq2	observed	Vascular	RBM47	0.203306805705969	357.200318378668
direct	CDSeq2	observed	Vascular	RBM8A	0.236312893621071	325.095194359081
direct	CDSeq2	observed	Vascular	RCC1	0.41004955524871	313.471057156041
direct	CDSeq2	observed	Vascular	RCL1	-0.0222356673683737	820.784360219222
direct	CDSeq2	observed	Vascular	RCN1	-0.00754735552110914	180.351789895613
direct	CDSeq2	observed	Vascular	RCSD1	0.0773732657256497	919.017915619985
direct	CDSeq2	observed	Vascular	RECQL	0.200175080691938	219.468341934235
direct	CDSeq2	observed	Vascular	REPS1	0.0230384312386449	605.409097375446
direct	CDSeq2	observed	Vascular	REX1BD	0.0474704807759512	343.497321684982
direct	CDSeq2	observed	Vascular	RFNG	-0.0447878648787898	242.134366088354
direct	CDSeq2	observed	Vascular	RFTN2	0.0676488096080289	1200.08780064836
direct	CDSeq2	observed	Vascular	RFX3	0.390716719002866	1579.92982527735
direct	CDSeq2	observed	Vascular	RFX4	0.0835249672201883	84.5825855246701
direct	CDSeq2	observed	Vascular	RGL1	0.472968556055518	1202.48545577074
direct	CDSeq2	observed	Vascular	RGMA	-0.0842245886812218	763.743662707437
direct	CDSeq2	observed	Vascular	RGR	NA	53.9390898892341
direct	CDSeq2	observed	Vascular	RGS1	-0.0691820296143377	363.740478770414
direct	CDSeq2	observed	Vascular	RGS10	-0.00247513000051462	44.9994846958717
direct	CDSeq2	observed	Vascular	RGS20	-0.0347327056826231	75.2128670906186
direct	CDSeq2	observed	Vascular	RGS3	-0.151967342319078	783.067542605626
direct	CDSeq2	observed	Vascular	RHOBTB3	-0.464441822643303	2082.94322751298
direct	CDSeq2	observed	Vascular	RHOF	-0.0447489438330549	49.9438594557962
direct	CDSeq2	observed	Vascular	RHOQ	-0.187131583483451	768.097820961091
direct	CDSeq2	observed	Vascular	RIC3	0.0453065120875629	850.854012278548
direct	CDSeq2	observed	Vascular	RIMS1	-0.138881928611537	168.058938301439
direct	CDSeq2	observed	Vascular	RINL	0.172309430607461	40.4261700477327
direct	CDSeq2	observed	Vascular	RIPOR2	-0.0592807765555848	963.261191625113
direct	CDSeq2	observed	Vascular	RLBP1	NA	17.9101618831897
direct	CDSeq2	observed	Vascular	RMND1	-0.206914220445594	525.555146678119
direct	CDSeq2	observed	Vascular	RMND5A	-0.195147783084811	382.965303154712
direct	CDSeq2	observed	Vascular	RNASE1	-0.116427769832874	860.856740648138
direct	CDSeq2	observed	Vascular	RND1	0.027006701964031	310.296581666593
direct	CDSeq2	observed	Vascular	RNF111	0.055819750188065	678.982933423178
direct	CDSeq2	observed	Vascular	RNF114	0.17977384318985	673.698753569759
direct	CDSeq2	observed	Vascular	RNF130	-0.205443305585501	1193.99800600482
direct	CDSeq2	observed	Vascular	RNF138	0.202374242540351	351.890860249913
direct	CDSeq2	observed	Vascular	RNF149	-0.0713741289071712	618.735902105321
direct	CDSeq2	observed	Vascular	RNF157	0.0633611323331925	146.730870909534
direct	CDSeq2	observed	Vascular	RNF166	-0.126198517431449	93.0628465930222
direct	CDSeq2	observed	Vascular	RNF182	0.108033702180956	49.1040964185267
direct	CDSeq2	observed	Vascular	RNF219-AS1	0.433830677965165	1416.03629614669
direct	CDSeq2	observed	Vascular	RNF220	0.23976195808536	5747.31008966999
direct	CDSeq2	observed	Vascular	RNF32	0.0477125993877751	39.7760016931561
direct	CDSeq2	observed	Vascular	RNF43	0.212275099651321	183.74093721999
direct	CDSeq2	observed	Vascular	RNFT1	0.0718223093372516	506.112101628493
direct	CDSeq2	observed	Vascular	RNPEP	0.198363156366064	286.068744111952
direct	CDSeq2	observed	Vascular	ROBO2	0.00562324633074324	1838.5482588607
direct	CDSeq2	observed	Vascular	ROCK2	-0.0408968820128425	2662.70503037871
direct	CDSeq2	observed	Vascular	ROM1	-0.0353286464867236	93.0687933375248
direct	CDSeq2	observed	Vascular	RORB	0.0879466716433478	790.378593025829
direct	CDSeq2	observed	Vascular	ROS1	0.0677767693872129	16.1941962445391
direct	CDSeq2	observed	Vascular	RPAIN	0.164285854413562	321.964521079671
direct	CDSeq2	observed	Vascular	RPF1	0.0894607912494083	711.197127430435
direct	CDSeq2	observed	Vascular	RPGR	0.0377987163372988	2042.60984350735
direct	CDSeq2	observed	Vascular	RPL10	0.333037722184192	2257.66227303302
direct	CDSeq2	observed	Vascular	RPL12	-0.0501439914296316	345.29061045875
direct	CDSeq2	observed	Vascular	RPL13A	0.466667721090099	2110.56654518995
direct	CDSeq2	observed	Vascular	RPL14	0.169281808520902	965.99381226939
direct	CDSeq2	observed	Vascular	RPL34-AS1	0.373676409670365	145.860421381971
direct	CDSeq2	observed	Vascular	RPL36AL	-0.104332185324752	551.284746135176
direct	CDSeq2	observed	Vascular	RPL7	0.191682265357962	1936.55331768398
direct	CDSeq2	observed	Vascular	RPRD1A	0.124392956582732	1066.52496951844
direct	CDSeq2	observed	Vascular	RPRML	0.0587577255090223	144.535631334232
direct	CDSeq2	observed	Vascular	RPS10-NUDT3	-0.06735020402033	78.8744008449963
direct	CDSeq2	observed	Vascular	RPS11	0.288103779519353	1032.3795827592
direct	CDSeq2	observed	Vascular	RPUSD2	-0.187435612436798	111.980807862185
direct	CDSeq2	observed	Vascular	RPUSD4	-0.0258010698074279	109.518368784741
direct	CDSeq2	observed	Vascular	RRAGC	0.15401720503945	650.434441643538
direct	CDSeq2	observed	Vascular	RRM2B	0.0745780323449315	135.944512361468
direct	CDSeq2	observed	Vascular	RRNAD1	0.0698186048779986	514.806156787921
direct	CDSeq2	observed	Vascular	RRP12	0.121783221659107	710.41587815126
direct	CDSeq2	observed	Vascular	RRP36	-0.196673893743516	248.604198539176
direct	CDSeq2	observed	Vascular	RSPO3	0.636235941809017	99.5631726683018
direct	CDSeq2	observed	Vascular	RTKN	-0.106851903649091	144.221218394468
direct	CDSeq2	observed	Vascular	RTL6	0.0509806279248075	182.017185358994
direct	CDSeq2	observed	Vascular	RYR3	0.0110860339239633	595.293746080481
direct	CDSeq2	observed	Vascular	S100Z	0.146771021910145	26.318884495032
direct	CDSeq2	observed	Vascular	S1PR1	0.281685548740043	896.307022756882
direct	CDSeq2	observed	Vascular	S1PR5	0.0272955089758086	27.0261178915252
direct	CDSeq2	observed	Vascular	SALL2	0.11219837236202	58.6854732744437
direct	CDSeq2	observed	Vascular	SAMD1	0.0264139961169643	192.4134506099
direct	CDSeq2	observed	Vascular	SAMD5	0.166214171978542	352.097049348501
direct	CDSeq2	observed	Vascular	SAMSN1	-0.120190960738411	110.632799305317
direct	CDSeq2	observed	Vascular	SAP30BP	0.161716333054323	413.496712273624
direct	CDSeq2	observed	Vascular	SAPCD2	0.22392427561643	33.0260601754443
direct	CDSeq2	observed	Vascular	SAR1A	-0.127489441645124	285.403185138908
direct	CDSeq2	observed	Vascular	SATB2	0.129644800466827	735.987016651742
direct	CDSeq2	observed	Vascular	SAV1	0.155749605631107	482.26106255417
direct	CDSeq2	observed	Vascular	SC5D	-0.0136181437053028	149.369662650614
direct	CDSeq2	observed	Vascular	SCAF4	0.18676645680975	508.331444359922
direct	CDSeq2	observed	Vascular	SCARA5	0.298664853176475	283.65146065927
direct	CDSeq2	observed	Vascular	SCD	-0.0863183748116687	293.059207854874
direct	CDSeq2	observed	Vascular	SCFD1	0.326564761118447	989.53783888765
direct	CDSeq2	observed	Vascular	SCHLAP1	0.00609116535810758	39.2552831794026
direct	CDSeq2	observed	Vascular	SCIN	-0.0323403181057349	202.329387847935
direct	CDSeq2	observed	Vascular	SCN9A	0.296529397464602	43.3305168806773
direct	CDSeq2	observed	Vascular	SCRIB	-0.223797785662648	129.153036076885
direct	CDSeq2	observed	Vascular	SDC4	0.160827932925849	352.407602005101
direct	CDSeq2	observed	Vascular	SDF2L1	0.164313079984074	376.764166837502
direct	CDSeq2	observed	Vascular	SDHA	0.221399696987127	739.091538702884
direct	CDSeq2	observed	Vascular	SDHAF1	0.151647706356298	157.804521039461
direct	CDSeq2	observed	Vascular	SDS	0.152872581020772	141.976870133002
direct	CDSeq2	observed	Vascular	SEC16B	-0.12123784522662	52.6648911700402
direct	CDSeq2	observed	Vascular	SEC24A	0.197999232738606	441.269709384364
direct	CDSeq2	observed	Vascular	SEC63	0.163787830695901	479.52284574734
direct	CDSeq2	observed	Vascular	SELENON	0.0918939094331191	86.0255593112949
direct	CDSeq2	observed	Vascular	SELPLG	0.077471382591289	121.732151170122
direct	CDSeq2	observed	Vascular	SEMA3A	0.0308903690437502	205.77979377792
direct	CDSeq2	observed	Vascular	SEMA3E	0.0204097954795133	494.929077096866
direct	CDSeq2	observed	Vascular	SEMA4C	0.444443822124927	208.939985827977
direct	CDSeq2	observed	Vascular	SEMA5A	0.356872938315964	3355.2930400496
direct	CDSeq2	observed	Vascular	SENP5	0.543084533265897	510.637747955994
direct	CDSeq2	observed	Vascular	SEPHS2	0.134801152886431	336.253182361143
direct	CDSeq2	observed	Vascular	SEPT6	0.22715111407525	541.68136880859
direct	CDSeq2	observed	Vascular	SERPINE1	0.1205528155049	1306.11217755204
direct	CDSeq2	observed	Vascular	SERPINH1	0.171297455043141	982.363814588749
direct	CDSeq2	observed	Vascular	SEZ6L	0.204514459005092	111.470283514335
direct	CDSeq2	observed	Vascular	SFR1	0.086738718488629	73.4074335436245
direct	CDSeq2	observed	Vascular	SFT2D3	0.178865705080704	83.7299155489502
direct	CDSeq2	observed	Vascular	SFXN4	-0.0928448607488508	190.142970041377
direct	CDSeq2	observed	Vascular	SGF29	-0.195255566487682	260.689636302367
direct	CDSeq2	observed	Vascular	SGPP2	0.103979199362023	2653.83509651947
direct	CDSeq2	observed	Vascular	SH3BGRL3	0.0271868607933368	796.675439665247
direct	CDSeq2	observed	Vascular	SH3BP5L	-0.20144713676851	106.095956754179
direct	CDSeq2	observed	Vascular	SH3GL1	-0.299714329002525	492.12945152323
direct	CDSeq2	observed	Vascular	SH3KBP1	0.118395178008283	882.351302734449
direct	CDSeq2	observed	Vascular	SH3TC2	-0.237544661340991	730.448164692114
direct	CDSeq2	observed	Vascular	SH3TC2-DT	0.0299778875108504	55.4376440218131
direct	CDSeq2	observed	Vascular	SHISA6	-0.121331275769258	1848.33604782439
direct	CDSeq2	observed	Vascular	SIAH3	-0.215196506578875	23.0876205414568
direct	CDSeq2	observed	Vascular	SIGLEC10	-0.0818116657683385	22.464613152748
direct	CDSeq2	observed	Vascular	SIGLEC8	NA	21.8033855024195
direct	CDSeq2	observed	Vascular	SIM2	-0.088864225381876	49.2422079940107
direct	CDSeq2	observed	Vascular	SIRPA	0.117945761333804	199.739533042405
direct	CDSeq2	observed	Vascular	SIRPB2	0.0545718185157551	35.4128309702295
direct	CDSeq2	observed	Vascular	SIRT1	0.114547230626047	311.716177669319
direct	CDSeq2	observed	Vascular	SIRT3	-0.154692387072896	180.134282814603
direct	CDSeq2	observed	Vascular	SIRT7	-0.384259890266228	206.253130187598
direct	CDSeq2	observed	Vascular	SKIV2L	-0.123411827185573	219.713442102911
direct	CDSeq2	observed	Vascular	SLA	0.261670228938885	113.351937623534
direct	CDSeq2	observed	Vascular	SLC11A1	0.244020942882412	80.2795515501786
direct	CDSeq2	observed	Vascular	SLC13A5	0.031562705424163	32.5283739242089
direct	CDSeq2	observed	Vascular	SLC14A1	0.14080452570788	95.8148498896818
direct	CDSeq2	observed	Vascular	SLC16A1	0.04261666571572	1804.58867833261
direct	CDSeq2	observed	Vascular	SLC16A1-AS1	-0.460748346900181	879.627679088723
direct	CDSeq2	observed	Vascular	SLC16A3	0.0491643261847589	291.037572517115
direct	CDSeq2	observed	Vascular	SLC16A6	0.265924257063781	943.095850297989
direct	CDSeq2	observed	Vascular	SLC16A7	-0.14092938347886	645.764747965634
direct	CDSeq2	observed	Vascular	SLC16A9	0.00995351620366606	386.110547333553
direct	CDSeq2	observed	Vascular	SLC17A5	-0.263521025549307	258.587183044943
direct	CDSeq2	observed	Vascular	SLC17A7	0.106366768055592	176.353828402308
direct	CDSeq2	observed	Vascular	SLC17A8	0.781554983094464	95.2782909887049
direct	CDSeq2	observed	Vascular	SLC19A3	0.322161541324074	922.795917785687
direct	CDSeq2	observed	Vascular	SLC1A2	0.257701465834976	456.977075150247
direct	CDSeq2	observed	Vascular	SLC22A10	-0.210980205980798	93.3654168779296
direct	CDSeq2	observed	Vascular	SLC22A18	-0.183612978124651	95.088777601249
direct	CDSeq2	observed	Vascular	SLC22A3	-0.00512283481587445	707.105494697896
direct	CDSeq2	observed	Vascular	SLC22A6	0.275045581356443	229.7961517771
direct	CDSeq2	observed	Vascular	SLC22A8	0.0249982178167024	110.740405900588
direct	CDSeq2	observed	Vascular	SLC22A9	0.0566534965438769	46.5756352558937
direct	CDSeq2	observed	Vascular	SLC25A1	0.132208361102307	386.656461656531
direct	CDSeq2	observed	Vascular	SLC25A18	-0.0730422261499266	109.128827848239
direct	CDSeq2	observed	Vascular	SLC25A23	-0.160438391138025	168.435915092978
direct	CDSeq2	observed	Vascular	SLC25A26	0.260354991766756	711.226994996972
direct	CDSeq2	observed	Vascular	SLC26A4	-0.236869838410016	161.352087888387
direct	CDSeq2	observed	Vascular	SLC27A2	0.583599517291903	56.8284811753698
direct	CDSeq2	observed	Vascular	SLC27A4	0.533165087892759	214.199286812671
direct	CDSeq2	observed	Vascular	SLC2A1	0.0915453143476522	3261.05176676277
direct	CDSeq2	observed	Vascular	SLC2A5	0.10004410619227	53.673222099007
direct	CDSeq2	observed	Vascular	SLC31A2	0.272700209675678	51.161452227662
direct	CDSeq2	observed	Vascular	SLC32A1	0.0983462562669802	27.1724040304737
direct	CDSeq2	observed	Vascular	SLC35A1	0.277536582992746	113.9756958186
direct	CDSeq2	observed	Vascular	SLC35F1	0.020055704001545	425.077491603068
direct	CDSeq2	observed	Vascular	SLC35F4	0.121074467902924	25.9433955696142
direct	CDSeq2	observed	Vascular	SLC35G1	-0.072849672649497	410.689233119225
direct	CDSeq2	observed	Vascular	SLC39A1	0.288329918520796	383.424687662673
direct	CDSeq2	observed	Vascular	SLC39A12	-0.0473966374503639	48.7586283639249
direct	CDSeq2	observed	Vascular	SLC39A8	-0.172188064148846	1009.7779060166
direct	CDSeq2	observed	Vascular	SLC45A3	-0.0323092950375486	83.7876336880733
direct	CDSeq2	observed	Vascular	SLC5A11	-0.0804510251243899	233.264665427138
direct	CDSeq2	observed	Vascular	SLC5A4	0.0821661746280077	154.893761635486
direct	CDSeq2	observed	Vascular	SLC6A13	-0.148389956059051	3239.3175893092
direct	CDSeq2	observed	Vascular	SLC6A15	-0.266631106615499	127.680463759192
direct	CDSeq2	observed	Vascular	SLC6A7	0.217917458209546	704.37710628284
direct	CDSeq2	observed	Vascular	SLC7A1	0.243078827447629	3425.71703896616
direct	CDSeq2	observed	Vascular	SLC7A5	0.365275805516279	5662.50339481089
direct	CDSeq2	observed	Vascular	SLC9A1	0.0666802750178113	285.435273316691
direct	CDSeq2	observed	Vascular	SLC9A3R2	-0.080064133493095	1118.57000024497
direct	CDSeq2	observed	Vascular	SLC9B2	0.359757622484708	546.601252867495
direct	CDSeq2	observed	Vascular	SLCO1C1	-0.12663853791368	459.497405522063
direct	CDSeq2	observed	Vascular	SLCO4A1	0.087982469218151	4351.60182887518
direct	CDSeq2	observed	Vascular	SLIT2	-0.0381709077730471	2820.83262857268
direct	CDSeq2	observed	Vascular	SLITRK4	-0.141898328179982	102.62312683561
direct	CDSeq2	observed	Vascular	SMAD6	0.17639021105044	970.866294201017
direct	CDSeq2	observed	Vascular	SMCHD1	0.47941786178128	2002.01286879125
direct	CDSeq2	observed	Vascular	SMIM10L2A	0.0899675220407449	142.051227369867
direct	CDSeq2	observed	Vascular	SMIM15	0.422053144380982	355.724793917907
direct	CDSeq2	observed	Vascular	SMIM15-AS1	0.0156645987631117	338.664361102654
direct	CDSeq2	observed	Vascular	SMIM19	-0.204997919179148	299.414155975513
direct	CDSeq2	observed	Vascular	SMIM2-AS1	-0.00318392716238338	69.875143791205
direct	CDSeq2	observed	Vascular	SMIM3	0.221014962824887	535.510819701934
direct	CDSeq2	observed	Vascular	SMOC1	0.14938309564454	2852.34371071675
direct	CDSeq2	observed	Vascular	SMOX	-0.0973045858568853	394.495264843816
direct	CDSeq2	observed	Vascular	SMURF1	0.228119723986756	1105.34099675157
direct	CDSeq2	observed	Vascular	SNAP25-AS1	-0.0819803463814114	62.7751809909067
direct	CDSeq2	observed	Vascular	SNAP91	-0.0792171431661232	219.278903090226
direct	CDSeq2	observed	Vascular	SNCAIP	-0.0298393216612149	811.940407917734
direct	CDSeq2	observed	Vascular	SNHG21	-0.0866757919808659	130.415594671847
direct	CDSeq2	observed	Vascular	SNRNP25	0.0708337127506381	92.0976118286493
direct	CDSeq2	observed	Vascular	SNRPB2	0.214677120242042	418.109224409564
direct	CDSeq2	observed	Vascular	SNRPN	0.188729657889114	90.4481675503266
direct	CDSeq2	observed	Vascular	SNTG2	0.0164210259598106	2277.739145332
direct	CDSeq2	observed	Vascular	SNX22	-0.176269501574574	28.2993318058751
direct	CDSeq2	observed	Vascular	SNX3	0.0805939096878166	1219.54902827082
direct	CDSeq2	observed	Vascular	SOCS3	0.537605075227418	990.457108134403
direct	CDSeq2	observed	Vascular	SOCS7	0.169419973539812	208.141001072522
direct	CDSeq2	observed	Vascular	SORCS2	-0.212245233613386	133.990178452339
direct	CDSeq2	observed	Vascular	SORCS3	0.0285177196367615	99.5246449651885
direct	CDSeq2	observed	Vascular	SOX2	0.0142806114483576	49.5901994272332
direct	CDSeq2	observed	Vascular	SOX4	-0.184755146365531	112.655971475069
direct	CDSeq2	observed	Vascular	SOX9	-0.234118673151978	155.381975841146
direct	CDSeq2	observed	Vascular	SPAG17	0.0210119873367298	72.5533262045087
direct	CDSeq2	observed	Vascular	SPAG9	-0.115247133250674	1130.43041680542
direct	CDSeq2	observed	Vascular	SPCS3	0.236859179141073	459.792654067213
direct	CDSeq2	observed	Vascular	SPDL1	0.0970173324736186	68.3941976570041
direct	CDSeq2	observed	Vascular	SPDYE5	-0.156255198498772	1463.79829107673
direct	CDSeq2	observed	Vascular	SPG21	-0.0402572342926603	249.058825555341
direct	CDSeq2	observed	Vascular	SPHKAP	0.358539962228381	57.5879480330955
direct	CDSeq2	observed	Vascular	SPRY4	0.0242647595252828	626.475931454173
direct	CDSeq2	observed	Vascular	SPSB4	-0.152946807770868	157.525328633701
direct	CDSeq2	observed	Vascular	SPTY2D1OS	-0.0064466185900159	738.872134146688
direct	CDSeq2	observed	Vascular	SREBF2	-0.0431419246517844	1206.33872901146
direct	CDSeq2	observed	Vascular	SREK1IP1	-0.400477915083605	339.499434536856
direct	CDSeq2	observed	Vascular	SRP14-AS1	-0.129206214022008	133.614345387426
direct	CDSeq2	observed	Vascular	SRP54	0.118226774871312	764.484984729809
direct	CDSeq2	observed	Vascular	SRP9	-0.182847557510817	417.524541400405
direct	CDSeq2	observed	Vascular	SRPK3	0.0962966425045608	18.1630765071471
direct	CDSeq2	observed	Vascular	SRRM1	-0.092513395591371	587.919172805048
direct	CDSeq2	observed	Vascular	SSNA1	0.0292610201295244	214.598192677549
direct	CDSeq2	observed	Vascular	SST	0.139571390159428	95.0182776921996
direct	CDSeq2	observed	Vascular	ST18	-0.0830849511081709	763.750093118619
direct	CDSeq2	observed	Vascular	ST6GALNAC5	-0.182136506278436	209.212188046747
direct	CDSeq2	observed	Vascular	ST8SIA6	0.496198557565006	3292.6423646358
direct	CDSeq2	observed	Vascular	STAB1	-0.0229995262179788	249.950943738708
direct	CDSeq2	observed	Vascular	STAC2	-0.0952603693170809	193.935784706064
direct	CDSeq2	observed	Vascular	STAT2	-0.00499523665041349	796.892753337719
direct	CDSeq2	observed	Vascular	STK32A	-0.0270929272324619	131.659438044394
direct	CDSeq2	observed	Vascular	STK32A-AS1	0.0609822076988727	49.843770255067
direct	CDSeq2	observed	Vascular	STK32B	0.384633145916723	374.482669755545
direct	CDSeq2	observed	Vascular	STOM	0.324971271131174	1746.95486653672
direct	CDSeq2	observed	Vascular	STON2	-0.123494548922942	803.846232918142
direct	CDSeq2	observed	Vascular	STOX1	-0.0943910816810164	180.6205938418
direct	CDSeq2	observed	Vascular	STXBP5	0.17710420324401	745.666931846156
direct	CDSeq2	observed	Vascular	STYK1	0.0639533121324173	30.2401823835306
direct	CDSeq2	observed	Vascular	SULF1	0.0683482023989814	386.901418895234
direct	CDSeq2	observed	Vascular	SULT4A1	0.220869237208618	706.551574664899
direct	CDSeq2	observed	Vascular	SUN2	0.164988183682702	339.006030894083
direct	CDSeq2	observed	Vascular	SUPT7L	-0.373378420350923	195.735623743571
direct	CDSeq2	observed	Vascular	SUSD6	-0.0604692069289035	2139.44894922079
direct	CDSeq2	observed	Vascular	SV2B	-0.247362534685748	235.171361780455
direct	CDSeq2	observed	Vascular	SVIL	-0.152607217323288	3559.54493375882
direct	CDSeq2	observed	Vascular	SYCE1	0.0899760467422977	34.8110498065673
direct	CDSeq2	observed	Vascular	SYK	-0.0149293189721074	45.7777222257021
direct	CDSeq2	observed	Vascular	SYN1	-0.0402970312628906	194.874477789136
direct	CDSeq2	observed	Vascular	SYNE2	-0.325390484976985	3448.87360629404
direct	CDSeq2	observed	Vascular	SYNJ2	-0.127644767951004	677.576759242983
direct	CDSeq2	observed	Vascular	SYNPR	-0.125146477191265	167.617077039123
direct	CDSeq2	observed	Vascular	SYPL1	0.179106767630467	746.033762967248
direct	CDSeq2	observed	Vascular	SYT1	0.0397757933654137	1409.46478289271
direct	CDSeq2	observed	Vascular	SYT17	-0.00425740644629738	211.617818681419
direct	CDSeq2	observed	Vascular	TAB1	-0.267340000221243	231.28476621547
direct	CDSeq2	observed	Vascular	TAC1	-0.0284105702269983	175.518284382421
direct	CDSeq2	observed	Vascular	TAC3	-0.0699756801863472	101.809414243021
direct	CDSeq2	observed	Vascular	TACR1	0.00180363352687928	68.7627909020201
direct	CDSeq2	observed	Vascular	TAF1B	0.104982451247745	317.060136670683
direct	CDSeq2	observed	Vascular	TAF1C	0.405913092988449	233.092657708508
direct	CDSeq2	observed	Vascular	TAF1D	0.338042340423266	1699.06802095043
direct	CDSeq2	observed	Vascular	TAGLN3	0.405069901362356	777.827634270029
direct	CDSeq2	observed	Vascular	TANC2	0.204169170951677	1601.06169984012
direct	CDSeq2	observed	Vascular	TANK	0.516332171667902	1149.7566602789
direct	CDSeq2	observed	Vascular	TAOK2	-0.143673528271102	483.039652759516
direct	CDSeq2	observed	Vascular	TAPT1-AS1	0.0405235185499381	583.992905158492
direct	CDSeq2	observed	Vascular	TBC1D12	0.364130592455896	546.697421893362
direct	CDSeq2	observed	Vascular	TBC1D22A	0.372921401340932	1812.17339013302
direct	CDSeq2	observed	Vascular	TBC1D31	-0.0430267872779053	387.350938768511
direct	CDSeq2	observed	Vascular	TBKBP1	-0.0360160025241548	168.037078286348
direct	CDSeq2	observed	Vascular	TBR1	-0.0509228325033688	56.1613142366466
direct	CDSeq2	observed	Vascular	TBXAS1	0.137294620794263	87.3146386059903
direct	CDSeq2	observed	Vascular	TCEAL3	0.2302488083132	172.487987302718
direct	CDSeq2	observed	Vascular	TCTEX1D1	-0.0910840075268446	76.7614509027338
direct	CDSeq2	observed	Vascular	TDRD9	-0.245117524897417	117.984199471177
direct	CDSeq2	observed	Vascular	TEC	0.0339098320701191	304.802946038534
direct	CDSeq2	observed	Vascular	TEFM	-0.0572134657054668	302.694284067911
direct	CDSeq2	observed	Vascular	TELO2	-0.269269983120545	230.976224992498
direct	CDSeq2	observed	Vascular	TENM3	-0.064556146565919	755.214983120345
direct	CDSeq2	observed	Vascular	TENT4A	-0.238373658235806	920.093311632724
direct	CDSeq2	observed	Vascular	TENT4B	0.0737480307430629	543.141045813263
direct	CDSeq2	observed	Vascular	TESPA1	0.123373262848856	82.4836566868357
direct	CDSeq2	observed	Vascular	TF	0.270287449565834	214.26780172309
direct	CDSeq2	observed	Vascular	TFAM	0.0583942780979241	194.049628353588
direct	CDSeq2	observed	Vascular	TFEC	0.0581672375783556	70.4868277346885
direct	CDSeq2	observed	Vascular	TFPT	0.155718463833384	171.731813973983
direct	CDSeq2	observed	Vascular	TGFBR1	-0.00310248333095174	594.684914198027
direct	CDSeq2	observed	Vascular	THAP2	-0.0963869682881689	188.791056604575
direct	CDSeq2	observed	Vascular	THAP6	0.179560391361031	148.228306711723
direct	CDSeq2	observed	Vascular	THOC2	0.178074350617005	683.15234897466
direct	CDSeq2	observed	Vascular	THSD4	0.55278366971318	7441.1388320797
direct	CDSeq2	observed	Vascular	THSD7B	-0.200153927819203	1354.25909580738
direct	CDSeq2	observed	Vascular	TIAL1	0.102703742976318	403.666058565285
direct	CDSeq2	observed	Vascular	TIMM8B	0.225612620120857	437.808139647745
direct	CDSeq2	observed	Vascular	TINAG	0.0432706024728367	22.673484628559
direct	CDSeq2	observed	Vascular	TJP1	0.460863444015972	4331.41847741416
direct	CDSeq2	observed	Vascular	TLR2	0.582686832768527	52.2072408664129
direct	CDSeq2	observed	Vascular	TLR5	-0.0625569897604443	240.224991406376
direct	CDSeq2	observed	Vascular	TM2D2	0.0289796183910897	250.744110683346
direct	CDSeq2	observed	Vascular	TMC6	-0.120121955148918	278.505521664439
direct	CDSeq2	observed	Vascular	TMED8	0.254543826545433	261.492263792802
direct	CDSeq2	observed	Vascular	TMEM100	0.0794611309179706	721.045348615937
direct	CDSeq2	observed	Vascular	TMEM107	-0.0889286092118641	83.8063506368351
direct	CDSeq2	observed	Vascular	TMEM125	0.0818771367020977	20.8165440513024
direct	CDSeq2	observed	Vascular	TMEM136	-0.148526975157747	248.872969350782
direct	CDSeq2	observed	Vascular	TMEM144	0.133035677283018	152.833886553682
direct	CDSeq2	observed	Vascular	TMEM14A	0.0306922663220323	155.889480470159
direct	CDSeq2	observed	Vascular	TMEM178A	0.261781983471602	177.038804162636
direct	CDSeq2	observed	Vascular	TMEM18	-0.0354759492758171	328.477515764424
direct	CDSeq2	observed	Vascular	TMEM235	-0.29140440364012	97.3278720726559
direct	CDSeq2	observed	Vascular	TMEM240	-0.244397675653889	40.1536007108916
direct	CDSeq2	observed	Vascular	TMEM243	-0.0505591868526171	359.885350761185
direct	CDSeq2	observed	Vascular	TMEM246-AS1	-0.0353131618334547	39.3231687896666
direct	CDSeq2	observed	Vascular	TMEM248	-0.107447508672632	424.263514476608
direct	CDSeq2	observed	Vascular	TMEM39B	0.183873935221214	164.33855092025
direct	CDSeq2	observed	Vascular	TMEM50B	0.298197300787544	502.715321780608
direct	CDSeq2	observed	Vascular	TMEM59	0.109696170487844	614.387800945454
direct	CDSeq2	observed	Vascular	TMEM67	-0.0212533434664289	407.794903723693
direct	CDSeq2	observed	Vascular	TMEM98	0.0394271907781399	151.432853011683
direct	CDSeq2	observed	Vascular	TMEM9B	-0.0791191677078927	218.072778663193
direct	CDSeq2	observed	Vascular	TMF1	0.2383639325959	588.589469711343
direct	CDSeq2	observed	Vascular	TMPRSS5	-0.139927940294697	101.913931648419
direct	CDSeq2	observed	Vascular	TMSB4X	0.206995764835355	5222.99678205687
direct	CDSeq2	observed	Vascular	TNC	0.135758647868961	285.59671826243
direct	CDSeq2	observed	Vascular	TNFRSF10D	0.357287607895673	854.378924367261
direct	CDSeq2	observed	Vascular	TNFRSF1B	0.648842051002388	461.623452236043
direct	CDSeq2	observed	Vascular	TNKS	-0.0794339464260174	1525.7777168456
direct	CDSeq2	observed	Vascular	TNR	0.277736633860607	130.538650207264
direct	CDSeq2	observed	Vascular	TNRC6B	0.103275733994667	2692.74979244508
direct	CDSeq2	observed	Vascular	TOMM40	-0.114083694105347	207.429669841542
direct	CDSeq2	observed	Vascular	TOP2B	0.107019992675332	442.801942342149
direct	CDSeq2	observed	Vascular	TP53TG5	-0.052915585337858	75.0640144568177
direct	CDSeq2	observed	Vascular	TPD52L1	-0.14937272994268	401.293356438857
direct	CDSeq2	observed	Vascular	TPR	0.0807825062579743	607.591607079811
direct	CDSeq2	observed	Vascular	TPRG1L	0.112228959189959	371.721816636122
direct	CDSeq2	observed	Vascular	TPST1	0.183478857082444	951.212662835207
direct	CDSeq2	observed	Vascular	TRAF3IP2	0.161982323138023	318.70554843418
direct	CDSeq2	observed	Vascular	TRAF3IP2-AS1	0.0422071315657449	1634.03779487464
direct	CDSeq2	observed	Vascular	TRAF3IP3	-0.0576124681233935	39.3531564360339
direct	CDSeq2	observed	Vascular	TRAM1L1	-0.0426771504340327	29.4732749884522
direct	CDSeq2	observed	Vascular	TRAPPC1	0.502311274845788	304.419382807423
direct	CDSeq2	observed	Vascular	TRIL	-0.0128940934030435	58.4915832354213
direct	CDSeq2	observed	Vascular	TRIM47	0.13534930877848	226.548777376087
direct	CDSeq2	observed	Vascular	TRIM54	NA	21.225823927096
direct	CDSeq2	observed	Vascular	TRIM59	0.157272701864853	56.2662135838926
direct	CDSeq2	observed	Vascular	TRIM71	0.212794006406997	18.5908848855454
direct	CDSeq2	observed	Vascular	TRIP4	0.515271180939672	216.470239923363
direct	CDSeq2	observed	Vascular	TRMT9B	-0.124187708809689	420.22254642568
direct	CDSeq2	observed	Vascular	TRPC4	-0.125816353808346	3790.24055136868
direct	CDSeq2	observed	Vascular	TRPS1	0.0834895934437193	2014.87042208127
direct	CDSeq2	observed	Vascular	TSEN2	-0.0292170121910877	400.655681646745
direct	CDSeq2	observed	Vascular	TSIX	0.579376308237169	28.7225101423596
direct	CDSeq2	observed	Vascular	TSPAN11	0.020975989856615	36.2459651525176
direct	CDSeq2	observed	Vascular	TTI2	-0.0229238059563076	446.388784582302
direct	CDSeq2	observed	Vascular	TTLL12	-0.339067230003781	135.948913538536
direct	CDSeq2	observed	Vascular	TUBB4B	0.644223754922649	1213.32932935556
direct	CDSeq2	observed	Vascular	TWSG1	-0.421912772939563	552.140367143061
direct	CDSeq2	observed	Vascular	TYROBP	0.086093908120243	324.7550619456
direct	CDSeq2	observed	Vascular	U2AF1	0.176929401488207	344.264381876063
direct	CDSeq2	observed	Vascular	UBA3	0.236158777785502	419.565007238726
direct	CDSeq2	observed	Vascular	UBAP2L	0.105615710415166	484.695877147027
direct	CDSeq2	observed	Vascular	UBE2G2	0.528070081063958	448.956698672076
direct	CDSeq2	observed	Vascular	UBE2I	0.286489125569011	408.001746649542
direct	CDSeq2	observed	Vascular	UBE2N	-0.422948103176137	408.532666479715
direct	CDSeq2	observed	Vascular	UBE2T	-0.0159093410821239	89.8398453728324
direct	CDSeq2	observed	Vascular	UBE3D	-0.0459451207293324	447.250232332643
direct	CDSeq2	observed	Vascular	UBLCP1	0.0240544960089494	236.002474687326
direct	CDSeq2	observed	Vascular	UBN2	-0.22552408821433	601.841047614259
direct	CDSeq2	observed	Vascular	UBTD2	0.197731722863359	286.322768960762
direct	CDSeq2	observed	Vascular	UBXN1	0.0391653140285674	338.510297947246
direct	CDSeq2	observed	Vascular	UCK1	0.530787746265648	692.944726149987
direct	CDSeq2	observed	Vascular	UGCG	-0.264686355451086	545.420379153894
direct	CDSeq2	observed	Vascular	UGT8	0.0390944685584524	68.7131682527208
direct	CDSeq2	observed	Vascular	UHRF1BP1	0.0242130571470236	292.891627133326
direct	CDSeq2	observed	Vascular	UNC13B	-0.102300644453977	1740.49470857461
direct	CDSeq2	observed	Vascular	UNK	-0.0944179955993197	646.812119012428
direct	CDSeq2	observed	Vascular	UQCRB	0.25785155270431	1448.82673942177
direct	CDSeq2	observed	Vascular	UQCRQ	0.317361504104847	504.372112133148
direct	CDSeq2	observed	Vascular	USE1	-0.0713563981545115	208.191940429568
direct	CDSeq2	observed	Vascular	USP11	0.297814963640427	590.226818291523
direct	CDSeq2	observed	Vascular	USP15	-0.0862895506313745	1158.12119975948
direct	CDSeq2	observed	Vascular	USP18	0.123923647791683	159.758706143867
direct	CDSeq2	observed	Vascular	USP34	-0.0776623744897854	1535.85389211078
direct	CDSeq2	observed	Vascular	USP47	0.150331717259093	1056.23328236389
direct	CDSeq2	observed	Vascular	USP9X	-0.229375244428196	883.497293719112
direct	CDSeq2	observed	Vascular	USPL1	0.0500729703201924	330.954539181531
direct	CDSeq2	observed	Vascular	UTP25	0.153005811102721	329.856285963891
direct	CDSeq2	observed	Vascular	VAC14-AS1	0.0217372570603694	22.5918321912894
direct	CDSeq2	observed	Vascular	VAT1L	-0.0158357781579486	167.269859954781
direct	CDSeq2	observed	Vascular	VAV1	0.125152659296541	62.3291463368303
direct	CDSeq2	observed	Vascular	VAX1	NA	17.8968183902775
direct	CDSeq2	observed	Vascular	VCAN	0.354893682166864	606.401682979571
direct	CDSeq2	observed	Vascular	VCAN-AS1	0.0294760444174976	35.9001256049119
direct	CDSeq2	observed	Vascular	VEGFA	0.0905251940541514	1650.43137113859
direct	CDSeq2	observed	Vascular	VEGFC	0.220648417120433	604.856061286305
direct	CDSeq2	observed	Vascular	VIPR2	0.0710683496722334	120.559912976235
direct	CDSeq2	observed	Vascular	VMA21	0.0494793604775168	384.962096226857
direct	CDSeq2	observed	Vascular	VPS16	0.349101458026425	133.352936267501
direct	CDSeq2	observed	Vascular	VPS25	0.0778026220695925	108.411505815446
direct	CDSeq2	observed	Vascular	VPS26C	0.202360535695683	408.897951425735
direct	CDSeq2	observed	Vascular	VPS45	0.217329879950107	604.022609320755
direct	CDSeq2	observed	Vascular	VPS50	-0.0137198098445742	575.313251818665
direct	CDSeq2	observed	Vascular	VSIG4	-0.076501964005358	44.8700915902522
direct	CDSeq2	observed	Vascular	VSTM2A	-0.189130942782288	119.441199637636
direct	CDSeq2	observed	Vascular	VSX1	NA	16.4151043319538
direct	CDSeq2	observed	Vascular	VWC2	-0.0201266615573817	177.817187343244
direct	CDSeq2	observed	Vascular	VWDE	0.0236371081618751	32.0473335279627
direct	CDSeq2	observed	Vascular	VWF	-0.0897975054792809	6186.00209737103
direct	CDSeq2	observed	Vascular	WAC-AS1	0.0368434370174896	407.300591287721
direct	CDSeq2	observed	Vascular	WASHC2C	0.0622714822112604	426.410222692893
direct	CDSeq2	observed	Vascular	WASHC3	0.176701511454158	1015.63430400734
direct	CDSeq2	observed	Vascular	WBP1L	0.209952460858292	1252.10766594936
direct	CDSeq2	observed	Vascular	WDFY4	0.108287633935796	110.050681760079
direct	CDSeq2	observed	Vascular	WDR12	-0.132575893884286	236.636400513419
direct	CDSeq2	observed	Vascular	WDR46	0.0951428225601891	370.748598389755
direct	CDSeq2	observed	Vascular	WDR88	0.000452727934505577	344.360667249874
direct	CDSeq2	observed	Vascular	WDTC1	0.065388319974968	347.23451323508
direct	CDSeq2	observed	Vascular	WHRN	-0.0852129182307338	177.973071755754
direct	CDSeq2	observed	Vascular	WNT16	-0.205254202351757	50.929854397879
direct	CDSeq2	observed	Vascular	WRAP73	0.211025384884549	88.5544418054557
direct	CDSeq2	observed	Vascular	WSCD1	-0.289745872680185	103.248596360776
direct	CDSeq2	observed	Vascular	WTIP	-0.102172075679445	585.977041266379
direct	CDSeq2	observed	Vascular	XACT	0.325724072199966	354.117658474436
direct	CDSeq2	observed	Vascular	XKR8	-0.0240619883199403	120.287039956015
direct	CDSeq2	observed	Vascular	XKR9	0.445746183891038	59.8145667897974
direct	CDSeq2	observed	Vascular	XPO6	-0.109245120069003	551.450073141553
direct	CDSeq2	observed	Vascular	XYLT1	0.0967887382040239	1309.78597381194
direct	CDSeq2	observed	Vascular	YIPF1	0.160403928768659	216.931917960396
direct	CDSeq2	observed	Vascular	YIPF5	0.18471379566327	197.363836092264
direct	CDSeq2	observed	Vascular	YJU2	0.154703799306639	143.370151550622
direct	CDSeq2	observed	Vascular	YTHDF3	-0.199347657780445	533.986995511252
direct	CDSeq2	observed	Vascular	Z94057.1	NA	27.1663291666099
direct	CDSeq2	observed	Vascular	Z96074.1	0.0301041007133842	607.547184333385
direct	CDSeq2	observed	Vascular	ZBTB34	0.476799356057807	108.405553079115
direct	CDSeq2	observed	Vascular	ZBTB7C	0.433955972984306	593.022775766205
direct	CDSeq2	observed	Vascular	ZC3H7A	0.134633163033397	617.990644204524
direct	CDSeq2	observed	Vascular	ZCCHC14	0.221308559736581	545.524551747055
direct	CDSeq2	observed	Vascular	ZDHHC1	-0.221097011987916	174.845604984503
direct	CDSeq2	observed	Vascular	ZDHHC7	0.0243620910838058	357.926601103861
direct	CDSeq2	observed	Vascular	ZEB1-AS1	-0.244974939801176	661.73228396768
direct	CDSeq2	observed	Vascular	ZFAND1	-0.0686597399650241	294.197605967527
direct	CDSeq2	observed	Vascular	ZFP1	0.470456401640359	90.7464804843953
direct	CDSeq2	observed	Vascular	ZFP69B	-0.0481948078235633	64.3005217676455
direct	CDSeq2	observed	Vascular	ZFYVE21	-0.0850847911687304	306.989186505151
direct	CDSeq2	observed	Vascular	ZIM2-AS1	0.184470178304563	25.7123518046514
direct	CDSeq2	observed	Vascular	ZKSCAN1	0.299653373028724	687.54453274985
direct	CDSeq2	observed	Vascular	ZMAT4	0.0944471024749785	146.077308837516
direct	CDSeq2	observed	Vascular	ZNF202	-0.0342798992795967	153.040193047362
direct	CDSeq2	observed	Vascular	ZNF226	0.141149466029093	353.97464555997
direct	CDSeq2	observed	Vascular	ZNF276	0.243913688816199	213.104280961601
direct	CDSeq2	observed	Vascular	ZNF3	0.117103035862895	383.741523974939
direct	CDSeq2	observed	Vascular	ZNF304	0.553787668078869	77.2915466214431
direct	CDSeq2	observed	Vascular	ZNF33A	-0.199361765420968	520.810077759007
