## Additional file 3: Supplementary Tables S12-S19 for "CDSeq2 integrates individual-level cell-type expression deconvolution with recoverability-guided prioritization": S14_expression_accuracy.csv (part 2 of 3)

scenario	engine	oracle	cell_type	gene	Pearson	RMSE_CPM
direct	CDSeq2	observed	Vascular	ZNF354A	-0.134806380049694	190.627966017045
direct	CDSeq2	observed	Vascular	ZNF358	-0.2474454254711	288.890329999707
direct	CDSeq2	observed	Vascular	ZNF383	0.581096815102062	162.061547174514
direct	CDSeq2	observed	Vascular	ZNF385D	-0.198350119949309	1716.06279520921
direct	CDSeq2	observed	Vascular	ZNF429	0.0465529332452585	392.258861776924
direct	CDSeq2	observed	Vascular	ZNF436-AS1	-0.128232788709133	75.3042628194659
direct	CDSeq2	observed	Vascular	ZNF470	0.169912459353421	78.2049134161095
direct	CDSeq2	observed	Vascular	ZNF48	-0.100548309626786	83.3610887681872
direct	CDSeq2	observed	Vascular	ZNF502	-0.037924727524842	72.8265685442471
direct	CDSeq2	observed	Vascular	ZNF513	-0.0229054645806335	69.5328285091745
direct	CDSeq2	observed	Vascular	ZNF550	0.0256721261648238	93.963824457422
direct	CDSeq2	observed	Vascular	ZNF566	0.0621064394240537	198.787277271264
direct	CDSeq2	observed	Vascular	ZNF57	0.189552305139912	52.8373147660157
direct	CDSeq2	observed	Vascular	ZNF587	0.449668478751758	244.907450751568
direct	CDSeq2	observed	Vascular	ZNF593	0.265898231134441	479.255026628306
direct	CDSeq2	observed	Vascular	ZNF597	0.185885275252518	108.624943799599
direct	CDSeq2	observed	Vascular	ZNF624	-0.299943163759222	105.946144389517
direct	CDSeq2	observed	Vascular	ZNF629	0.265186753680311	160.258940674693
direct	CDSeq2	observed	Vascular	ZNF66	-0.169693719852997	341.06527108694
direct	CDSeq2	observed	Vascular	ZNF680	-0.411809703522739	487.125468389847
direct	CDSeq2	observed	Vascular	ZNF699	0.254740914886662	148.708403312266
direct	CDSeq2	observed	Vascular	ZNF706	0.291838498724664	838.238258477854
direct	CDSeq2	observed	Vascular	ZNF777	0.255096970090052	110.06928320887
direct	CDSeq2	observed	Vascular	ZNF780A	0.0506345588732955	360.607190492262
direct	CDSeq2	observed	Vascular	ZNF782	0.0376499665798113	471.756517369717
direct	CDSeq2	observed	Vascular	ZNF79	0.126479927716646	81.524879123547
direct	CDSeq2	observed	Vascular	ZNF791	-0.169968283943534	350.439375028618
direct	CDSeq2	observed	Vascular	ZNF804A	-0.187442844290144	161.237337299269
direct	CDSeq2	observed	Vascular	ZNF831	0.0748874954950937	29.9969939659696
direct	CDSeq2	observed	Vascular	ZNF98	-0.192844881998598	172.216520254329
direct	CDSeq2	observed	Vascular	ZRANB3	0.272880613614563	760.427802700916
direct	CDSeq2	observed	Vascular	ZSCAN25	0.152829999947123	175.438514905273
scenario_001	CDSeq2	expected	Astro	ABCA6	-0.451071779380006	25.055111272737
scenario_001	CDSeq2	expected	Astro	ABCA8	-0.375527722767714	82.0109975023464
scenario_001	CDSeq2	expected	Astro	ABCB1	-0.37372677074067	58.2836790257946
scenario_001	CDSeq2	expected	Astro	ABCC10	0.218350265515984	66.7640388555183
scenario_001	CDSeq2	expected	Astro	ABCC4	0.128862980603642	210.001583841777
scenario_001	CDSeq2	expected	Astro	ABCD3	0.0877512551240614	170.579764148632
scenario_001	CDSeq2	expected	Astro	ABCG2	0.312545666510279	16.612842007474
scenario_001	CDSeq2	expected	Astro	ABCG8	0.0389387531877119	7.12374751398467
scenario_001	CDSeq2	expected	Astro	ABHD17B	-0.0726802968686148	90.8957236531131
scenario_001	CDSeq2	expected	Astro	ABHD17C	0.613971484611085	77.9642614861333
scenario_001	CDSeq2	expected	Astro	ABHD18	0.602905406041424	175.348457667026
scenario_001	CDSeq2	expected	Astro	ABLIM3	0.164910607659587	106.112364485509
scenario_001	CDSeq2	expected	Astro	AC002429.2	0.542075686872652	2136.78798970784
scenario_001	CDSeq2	expected	Astro	AC004053.1	0.480092185651181	39.9869677263661
scenario_001	CDSeq2	expected	Astro	AC004494.1	0.0933217383380693	20.2930700514517
scenario_001	CDSeq2	expected	Astro	AC004690.2	0.0481630030033815	10.048099498489
scenario_001	CDSeq2	expected	Astro	AC004817.1	-0.0224216625763103	0.736670893461007
scenario_001	CDSeq2	expected	Astro	AC004852.2	-0.0394893558938034	15.4028225228509
scenario_001	CDSeq2	expected	Astro	AC005037.1	0.276080191219993	61.857148592804
scenario_001	CDSeq2	expected	Astro	AC005186.1	0.314622874372409	25.8398507658287
scenario_001	CDSeq2	expected	Astro	AC005726.1	-0.135785944367698	89.5495714862939
scenario_001	CDSeq2	expected	Astro	AC006355.2	0.478220354442638	65.4605808864693
scenario_001	CDSeq2	expected	Astro	AC006581.2	-0.0859947706536328	78.2573599202652
scenario_001	CDSeq2	expected	Astro	AC007091.1	0.0922324049782583	24.2076385514138
scenario_001	CDSeq2	expected	Astro	AC007221.2	0.424465657223821	25.8415224657618
scenario_001	CDSeq2	expected	Astro	AC007262.2	0.677741378702864	229.641196177964
scenario_001	CDSeq2	expected	Astro	AC008574.1	0.0394014835973187	17.7530314053576
scenario_001	CDSeq2	expected	Astro	AC008629.1	0.621427656302764	102.495332547861
scenario_001	CDSeq2	expected	Astro	AC008892.1	0.666754017867725	57.5463849082945
scenario_001	CDSeq2	expected	Astro	AC009063.2	0.229742060081699	7.13082126844031
scenario_001	CDSeq2	expected	Astro	AC009228.1	0.334240970524987	24.0571532574267
scenario_001	CDSeq2	expected	Astro	AC009262.1	0.072370399663236	22.573378401809
scenario_001	CDSeq2	expected	Astro	AC009299.3	0.752990496847222	59.3409237851592
scenario_001	CDSeq2	expected	Astro	AC009435.1	0.190427813685603	24.2244918633661
scenario_001	CDSeq2	expected	Astro	AC009948.1	-0.0709222638428293	38.9484953351039
scenario_001	CDSeq2	expected	Astro	AC010099.4	0.348060455330875	315.001206658784
scenario_001	CDSeq2	expected	Astro	AC010127.1	-0.31591686503937	43.8597832587213
scenario_001	CDSeq2	expected	Astro	AC010636.2	0.472107775144183	54.2670903750183
scenario_001	CDSeq2	expected	Astro	AC010809.2	-0.0928423515391188	21.2543150326021
scenario_001	CDSeq2	expected	Astro	AC010857.1	0.0323414717890874	4.67790754733061
scenario_001	CDSeq2	expected	Astro	AC010931.3	-0.0300621596807804	6.00612743830768
scenario_001	CDSeq2	expected	Astro	AC010976.1	0.603790629334598	40.6318171164535
scenario_001	CDSeq2	expected	Astro	AC010997.3	0.0897179630384958	58.3252086117841
scenario_001	CDSeq2	expected	Astro	AC011287.1	-0.101248357175123	130.842678546241
scenario_001	CDSeq2	expected	Astro	AC012467.2	0.789196603991122	15.0532216170364
scenario_001	CDSeq2	expected	Astro	AC012593.1	0.555545766110006	486.092414964243
scenario_001	CDSeq2	expected	Astro	AC015468.3	0.00928470854634094	8.02956159460837
scenario_001	CDSeq2	expected	Astro	AC015712.4	0.175712830575442	9.31345714053412
scenario_001	CDSeq2	expected	Astro	AC015845.2	0.118650488529978	24.2670375184917
scenario_001	CDSeq2	expected	Astro	AC015908.2	0.741253354900063	95.1394078363198
scenario_001	CDSeq2	expected	Astro	AC016597.1	-0.0296054716993611	16.2587920712389
scenario_001	CDSeq2	expected	Astro	AC016598.1	-0.222578908810203	6.80372941446418
scenario_001	CDSeq2	expected	Astro	AC016687.2	-0.297533513749179	19.9449578671031
scenario_001	CDSeq2	expected	Astro	AC016766.1	0.482329706180942	87.68403214859
scenario_001	CDSeq2	expected	Astro	AC017101.1	0.668793218105332	169.89426588864
scenario_001	CDSeq2	expected	Astro	AC018638.7	0.424410338692792	21.8489978080775
scenario_001	CDSeq2	expected	Astro	AC018647.1	0.552149674488877	47.2764731106775
scenario_001	CDSeq2	expected	Astro	AC018682.1	0.792568976361139	294.205336020121
scenario_001	CDSeq2	expected	Astro	AC019211.1	0.224362770326946	33.8658390927263
scenario_001	CDSeq2	expected	Astro	AC019257.8	0.367989623827115	20.5954747394145
scenario_001	CDSeq2	expected	Astro	AC020704.1	0.331133858234279	6.05851588217785
scenario_001	CDSeq2	expected	Astro	AC020909.2	0.567278256173475	6.62384188548367
scenario_001	CDSeq2	expected	Astro	AC021439.1	0.614885141775866	17.417050305437
scenario_001	CDSeq2	expected	Astro	AC022400.6	0.161644399033345	32.5012906941547
scenario_001	CDSeq2	expected	Astro	AC022424.1	-0.299054823053765	16.1024156457141
scenario_001	CDSeq2	expected	Astro	AC022613.1	0.177011183908405	14.2934879110951
scenario_001	CDSeq2	expected	Astro	AC022973.2	0.0405727608580977	16.0454088662545
scenario_001	CDSeq2	expected	Astro	AC024145.1	0.840094515897686	101.637274963185
scenario_001	CDSeq2	expected	Astro	AC025178.1	0.29858938438404	26.8318919013027
scenario_001	CDSeq2	expected	Astro	AC025211.1	0.261810237728004	5.38525264902139
scenario_001	CDSeq2	expected	Astro	AC025263.1	0.068821890943991	3.31896368625077
scenario_001	CDSeq2	expected	Astro	AC025366.1	-0.0481928010375022	0.861709484194094
scenario_001	CDSeq2	expected	Astro	AC026316.5	0.177797023688494	166.424163953112
scenario_001	CDSeq2	expected	Astro	AC027288.3	0.116646024366054	41.0400393981418
scenario_001	CDSeq2	expected	Astro	AC027808.1	0.520930624861064	80.4004007968564
scenario_001	CDSeq2	expected	Astro	AC036108.3	0.188269251944024	36.5912765687079
scenario_001	CDSeq2	expected	Astro	AC044781.1	-0.215238305317697	22.8030188947632
scenario_001	CDSeq2	expected	Astro	AC051619.4	-0.0112491658241648	22.2198869542825
scenario_001	CDSeq2	expected	Astro	AC053527.1	0.73054420565536	208.67965516661
scenario_001	CDSeq2	expected	Astro	AC060765.1	0.0732875635453003	22.5748879501224
scenario_001	CDSeq2	expected	Astro	AC062017.1	0.194537804728357	51.3682476056032
scenario_001	CDSeq2	expected	Astro	AC067956.1	-0.173651450073471	40.4162352782028
scenario_001	CDSeq2	expected	Astro	AC068286.1	0.0756383251478543	9.89932242037936
scenario_001	CDSeq2	expected	Astro	AC068631.1	0.37125098733521	24.0510650326331
scenario_001	CDSeq2	expected	Astro	AC068643.1	0.498649552805599	31.2929012989481
scenario_001	CDSeq2	expected	Astro	AC069133.1	-0.0279229139065759	16.5497150360661
scenario_001	CDSeq2	expected	Astro	AC069272.1	0.281246072475459	24.8930483667927
scenario_001	CDSeq2	expected	Astro	AC069544.1	0.139226266549911	24.2546437422789
scenario_001	CDSeq2	expected	Astro	AC073332.1	0.249638460910635	32.3665157647772
scenario_001	CDSeq2	expected	Astro	AC073365.1	0.145144170520991	22.0433570013863
scenario_001	CDSeq2	expected	Astro	AC073878.1	0.636511911779235	39.5371158251542
scenario_001	CDSeq2	expected	Astro	AC073896.1	0.345774600532859	48.6692504736631
scenario_001	CDSeq2	expected	Astro	AC073941.1	0.639716292451902	723.48041281346
scenario_001	CDSeq2	expected	Astro	AC074117.1	0.556047298382428	32.9798171759009
scenario_001	CDSeq2	expected	Astro	AC074327.1	0.67102959519512	21.4888677110325
scenario_001	CDSeq2	expected	Astro	AC079015.1	-0.0172558771709763	1.42736402933894
scenario_001	CDSeq2	expected	Astro	AC079089.1	0.297616771905805	6.71611604396266
scenario_001	CDSeq2	expected	Astro	AC079117.1	-0.0965350197736315	20.4650891422807
scenario_001	CDSeq2	expected	Astro	AC079226.2	0.390695534310087	87.6544721058601
scenario_001	CDSeq2	expected	Astro	AC079296.1	-0.342269445603717	8.2813016814309
scenario_001	CDSeq2	expected	Astro	AC079385.1	0.373157656940597	934.004158288812
scenario_001	CDSeq2	expected	Astro	AC079594.2	0.228657550553907	43.3918130267896
scenario_001	CDSeq2	expected	Astro	AC084032.1	0.192378986552328	6.23569247873051
scenario_001	CDSeq2	expected	Astro	AC087280.2	-0.160525056250679	52.8738561983139
scenario_001	CDSeq2	expected	Astro	AC087457.1	-0.174449711988974	6.28328786028534
scenario_001	CDSeq2	expected	Astro	AC087857.1	-0.00618617018456569	42.0457261837396
scenario_001	CDSeq2	expected	Astro	AC090114.2	0.0861699992786564	51.8430046314286
scenario_001	CDSeq2	expected	Astro	AC090138.1	0.0539473844550136	12.0557763631642
scenario_001	CDSeq2	expected	Astro	AC090204.1	0.0313800085322432	63.0162265623358
scenario_001	CDSeq2	expected	Astro	AC090403.1	0.310604299062448	22.6647871702389
scenario_001	CDSeq2	expected	Astro	AC090502.1	0.301561598249237	19.048515261856
scenario_001	CDSeq2	expected	Astro	AC090531.1	-0.399982290929653	38.9179001862456
scenario_001	CDSeq2	expected	Astro	AC090825.1	0.423556943288618	151.966879299639
scenario_001	CDSeq2	expected	Astro	AC090907.2	-0.272352173420181	44.5369261816973
scenario_001	CDSeq2	expected	Astro	AC090993.1	0.363219454915552	160.572197859262
scenario_001	CDSeq2	expected	Astro	AC091153.2	0.166823009058073	49.5775260798479
scenario_001	CDSeq2	expected	Astro	AC091167.6	0.710233491078127	124.716519537923
scenario_001	CDSeq2	expected	Astro	AC091826.2	0.753190477191763	595.173339261414
scenario_001	CDSeq2	expected	Astro	AC091948.1	0.678578599512477	172.867084581903
scenario_001	CDSeq2	expected	Astro	AC092123.1	0.398712347325673	18.165723730746
scenario_001	CDSeq2	expected	Astro	AC092329.3	0.40666771198707	30.6849278446463
scenario_001	CDSeq2	expected	Astro	AC092376.2	-0.0731323357474338	10.4760561506242
scenario_001	CDSeq2	expected	Astro	AC092384.1	-0.227155853887521	5.02875489843997
scenario_001	CDSeq2	expected	Astro	AC092794.1	0.171545229022195	19.1262375506925
scenario_001	CDSeq2	expected	Astro	AC092835.1	0.21683770669149	111.899468764852
scenario_001	CDSeq2	expected	Astro	AC092958.1	-0.503986587831964	32.2951616964501
scenario_001	CDSeq2	expected	Astro	AC093206.1	-0.101358581752018	45.9037033193829
scenario_001	CDSeq2	expected	Astro	AC093227.2	-0.0606152753161687	38.2222552897283
scenario_001	CDSeq2	expected	Astro	AC093423.3	0.53488986999903	17.9474398784825
scenario_001	CDSeq2	expected	Astro	AC093607.1	-0.511133652397487	27.8892470116626
scenario_001	CDSeq2	expected	Astro	AC095050.1	0.230561961616389	4.8305758884455
scenario_001	CDSeq2	expected	Astro	AC096711.2	0.546856851604284	214.088627404235
scenario_001	CDSeq2	expected	Astro	AC098617.1	0.225119949120924	9.15695442447514
scenario_001	CDSeq2	expected	Astro	AC098864.1	0.343681372991975	32.2731237077505
scenario_001	CDSeq2	expected	Astro	AC099062.1	0.082267576147855	3.06722396581682
scenario_001	CDSeq2	expected	Astro	AC099791.2	0.531555901372158	65.3951894657466
scenario_001	CDSeq2	expected	Astro	AC100818.1	0.257022366608506	5.33472095598022
scenario_001	CDSeq2	expected	Astro	AC107032.2	0.427135985510257	54.7887038684199
scenario_001	CDSeq2	expected	Astro	AC108047.1	0.179617978006572	53.6830749999279
scenario_001	CDSeq2	expected	Astro	AC108062.1	0.684786448730854	169.175213725903
scenario_001	CDSeq2	expected	Astro	AC108471.2	0.754320141034311	64.9700255195493
scenario_001	CDSeq2	expected	Astro	AC109779.1	-0.21899285843704	15.2138476491252
scenario_001	CDSeq2	expected	Astro	AC109927.1	0.59294457680446	163.589724054228
scenario_001	CDSeq2	expected	Astro	AC110079.2	0.35490525757226	24.7775629010765
scenario_001	CDSeq2	expected	Astro	AC110285.1	0.219374181098712	15.3975366739993
scenario_001	CDSeq2	expected	Astro	AC112722.1	0.483276660762879	51.0814649555026
scenario_001	CDSeq2	expected	Astro	AC116565.2	0.23345111636954	6.2612434755013
scenario_001	CDSeq2	expected	Astro	AC120053.1	0.360770816457896	41.5730177113105
scenario_001	CDSeq2	expected	Astro	AC124254.1	-0.105730982187773	9.9552019275167
scenario_001	CDSeq2	expected	Astro	AC125616.1	-0.0189197159021763	11.1737748751317
scenario_001	CDSeq2	expected	Astro	AC131934.1	0.24859829621589	58.8721311851068
scenario_001	CDSeq2	expected	Astro	AC132872.1	0.523674507866296	60.8442464705404
scenario_001	CDSeq2	expected	Astro	AC134312.1	-0.056736152663118	2.03089968498781
scenario_001	CDSeq2	expected	Astro	AC135586.2	0.279867470578605	37.2242162978824
scenario_001	CDSeq2	expected	Astro	AC138904.3	-0.0208870564379655	55.8926508745691
scenario_001	CDSeq2	expected	Astro	AC139795.2	0.506895755085836	23.3053000863091
scenario_001	CDSeq2	expected	Astro	AC140912.1	0.376844451759335	22.548276060077
scenario_001	CDSeq2	expected	Astro	AC231981.1	0.520838589375447	40.4802540328917
scenario_001	CDSeq2	expected	Astro	AC234582.1	0.132034207512554	199.424682554361
scenario_001	CDSeq2	expected	Astro	AC245297.3	0.646542082875102	1087.50799028466
scenario_001	CDSeq2	expected	Astro	ACAN	-0.0140366796877452	14.8398195741681
scenario_001	CDSeq2	expected	Astro	ACAP2	0.414654948005276	509.967550400141
scenario_001	CDSeq2	expected	Astro	ACBD4	0.401147909099421	56.6597075291149
scenario_001	CDSeq2	expected	Astro	ACD	0.687366212992841	34.9590361607888
scenario_001	CDSeq2	expected	Astro	ACKR1	-0.0733797685801804	30.9943176341786
scenario_001	CDSeq2	expected	Astro	ACKR3	0.60643428068877	125.701214685436
scenario_001	CDSeq2	expected	Astro	ACO2	0.169888147262663	267.680325260899
scenario_001	CDSeq2	expected	Astro	ACSBG1	0.485791703155063	753.560238318287
scenario_001	CDSeq2	expected	Astro	ACSL3	0.17377642802071	576.29289303319
scenario_001	CDSeq2	expected	Astro	ACSL5	0.357851294399631	49.3626273305985
scenario_001	CDSeq2	expected	Astro	ACSS3	0.730646162940824	731.025299465809
scenario_001	CDSeq2	expected	Astro	ADAM15	0.166165893327218	57.2789516356489
scenario_001	CDSeq2	expected	Astro	ADAM28	-0.0685386157292071	22.4329494406466
scenario_001	CDSeq2	expected	Astro	ADAM9	0.123434588286773	113.339301190001
scenario_001	CDSeq2	expected	Astro	ADAMTS1	0.543469919311552	164.834717395553
scenario_001	CDSeq2	expected	Astro	ADAMTS12	-0.120809818951756	56.5428514420627
scenario_001	CDSeq2	expected	Astro	ADAMTS14	0.160012220404854	7.59629979330974
scenario_001	CDSeq2	expected	Astro	ADAMTS16	0.293904854413431	26.13166453543
scenario_001	CDSeq2	expected	Astro	ADAMTS18	0.0164222296525322	24.4826726770126
scenario_001	CDSeq2	expected	Astro	ADAMTS20	0.737561099478957	44.4349697102909
scenario_001	CDSeq2	expected	Astro	ADAMTS3	0.107084728180173	88.7122855069431
scenario_001	CDSeq2	expected	Astro	ADAMTS4	0.106211551831834	10.1532849504654
scenario_001	CDSeq2	expected	Astro	ADAMTS9	0.592881762245668	257.679746585133
scenario_001	CDSeq2	expected	Astro	ADARB2	0.0406606891543388	701.941577264931
scenario_001	CDSeq2	expected	Astro	ADCY7	0.0434419124899157	39.1671588756613
scenario_001	CDSeq2	expected	Astro	ADGRE3	-0.120938589708718	26.1518520928305
scenario_001	CDSeq2	expected	Astro	ADGRF5	-0.0441043572968183	6.42184089337794
scenario_001	CDSeq2	expected	Astro	ADGRV1	0.377134429519566	5114.55439632533
scenario_001	CDSeq2	expected	Astro	ADIRF	0.541526387277416	140.324460638143
scenario_001	CDSeq2	expected	Astro	ADNP-AS1	0.0566628656814856	26.54159687954
scenario_001	CDSeq2	expected	Astro	ADORA2B	0.779557526930044	146.723261653174
scenario_001	CDSeq2	expected	Astro	AF279873.3	0.247903006905398	807.375177259847
scenario_001	CDSeq2	expected	Astro	AFAP1L1	0.37516884840153	30.806434646096
scenario_001	CDSeq2	expected	Astro	AFF2	0.0327841404041019	23.3643711708241
scenario_001	CDSeq2	expected	Astro	AGT	0.689234304890151	917.510611882388
scenario_001	CDSeq2	expected	Astro	AJ009632.2	0.033201363109105	41.5921265120253
scenario_001	CDSeq2	expected	Astro	AK7	0.71601573764193	20.0515095265995
scenario_001	CDSeq2	expected	Astro	AKAIN1	-0.0702258539448299	1.86398499396114
scenario_001	CDSeq2	expected	Astro	AL020994.2	-0.210455523253897	2.0574407139775
scenario_001	CDSeq2	expected	Astro	AL021707.2	0.0842685479706215	41.7984044545966
scenario_001	CDSeq2	expected	Astro	AL022068.1	0.0998928813127681	545.123998925234
scenario_001	CDSeq2	expected	Astro	AL031428.1	0.116290111500688	70.7813935325525
scenario_001	CDSeq2	expected	Astro	AL033504.1	0.750609649957803	23.3346975280374
scenario_001	CDSeq2	expected	Astro	AL034397.3	0.137531110371512	1.35125752630178
scenario_001	CDSeq2	expected	Astro	AL034399.2	-0.202189831354832	6.05542282063308
scenario_001	CDSeq2	expected	Astro	AL035078.4	0.314607023104531	253.028516166138
scenario_001	CDSeq2	expected	Astro	AL049569.1	0.183910863814712	48.2717728520976
scenario_001	CDSeq2	expected	Astro	AL078459.1	0.799164326801315	123.294015535619
scenario_001	CDSeq2	expected	Astro	AL078590.3	0.207550827706093	5.10891462160545
scenario_001	CDSeq2	expected	Astro	AL110118.2	0.224038527342735	34.5586939822028
scenario_001	CDSeq2	expected	Astro	AL110292.1	0.198342185674811	33.1080241653501
scenario_001	CDSeq2	expected	Astro	AL117329.1	0.246569404628916	33.2891581372598
scenario_001	CDSeq2	expected	Astro	AL133227.1	0.813548341969589	40.0383879363722
scenario_001	CDSeq2	expected	Astro	AL133453.1	0.182429501623421	28.5966761158644
scenario_001	CDSeq2	expected	Astro	AL136307.1	-0.069299432536118	11.3750015629214
scenario_001	CDSeq2	expected	Astro	AL136382.1	0.492751404252291	22.0803249290796
scenario_001	CDSeq2	expected	Astro	AL136985.3	-0.0700735527138032	7.70350833268776
scenario_001	CDSeq2	expected	Astro	AL138686.1	0.46782818889782	42.775712621774
scenario_001	CDSeq2	expected	Astro	AL138694.1	0.245193552278505	44.3554821052944
scenario_001	CDSeq2	expected	Astro	AL138881.1	0.00355661702415282	27.8958395418828
scenario_001	CDSeq2	expected	Astro	AL139294.1	0.545423115722473	45.2134401671122
scenario_001	CDSeq2	expected	Astro	AL157392.2	0.0372832699850518	11.1756920722182
scenario_001	CDSeq2	expected	Astro	AL157938.3	0.737249901753039	68.353778346423
scenario_001	CDSeq2	expected	Astro	AL158055.1	0.349197543463127	55.9646660121638
scenario_001	CDSeq2	expected	Astro	AL160269.1	0.270571261237726	31.2797152183626
scenario_001	CDSeq2	expected	Astro	AL161772.1	0.0880990105535246	126.179707595252
scenario_001	CDSeq2	expected	Astro	AL161935.3	0.0553696415907995	1.5068433890822
scenario_001	CDSeq2	expected	Astro	AL162311.3	0.705820964765383	46.15594957463
scenario_001	CDSeq2	expected	Astro	AL162414.1	-0.0487073438634342	7.43896412716317
scenario_001	CDSeq2	expected	Astro	AL352984.1	0.160285544902784	15.6308517029265
scenario_001	CDSeq2	expected	Astro	AL353626.1	0.602250340724951	77.0169996768644
scenario_001	CDSeq2	expected	Astro	AL353784.1	0.110281788053328	20.0868812533569
scenario_001	CDSeq2	expected	Astro	AL354809.1	-0.166470738823373	59.7221827334943
scenario_001	CDSeq2	expected	Astro	AL356599.1	0.334938470611627	240.061808070577
scenario_001	CDSeq2	expected	Astro	AL358216.1	-0.0754050367305934	4.0405676642708
scenario_001	CDSeq2	expected	Astro	AL359091.1	0.488583092068301	29.1790575260067
scenario_001	CDSeq2	expected	Astro	AL359317.2	0.580860989008305	91.2451239600119
scenario_001	CDSeq2	expected	Astro	AL359644.1	0.294440723766192	80.918479696973
scenario_001	CDSeq2	expected	Astro	AL359649.1	0.00938934553286025	0.723194378725335
scenario_001	CDSeq2	expected	Astro	AL365259.1	0.503418230785744	100.89324441172
scenario_001	CDSeq2	expected	Astro	AL365361.1	0.122230398748842	12.5647771069204
scenario_001	CDSeq2	expected	Astro	AL391684.1	0.156021025752219	106.246067986901
scenario_001	CDSeq2	expected	Astro	AL391807.1	0.551754174112964	278.54402642024
scenario_001	CDSeq2	expected	Astro	AL392023.2	-0.43711824898899	36.362298156651
scenario_001	CDSeq2	expected	Astro	AL445250.1	0.431826315917429	157.85488395068
scenario_001	CDSeq2	expected	Astro	AL445433.2	0.591957595149568	20.0583536121846
scenario_001	CDSeq2	expected	Astro	AL445472.1	0.293299175005491	209.38245970781
scenario_001	CDSeq2	expected	Astro	AL445623.2	0.0321953492520626	8.69309731435832
scenario_001	CDSeq2	expected	Astro	AL450322.2	-0.047740064213293	1.45678691909716
scenario_001	CDSeq2	expected	Astro	AL450423.1	0.14408781576025	2.77380959355246
scenario_001	CDSeq2	expected	Astro	AL583859.2	0.0641816524064402	5.54806982682324
scenario_001	CDSeq2	expected	Astro	AL590867.1	0.311648313571465	164.804852747261
scenario_001	CDSeq2	expected	Astro	AL591441.1	0.256778416728914	3.54660266187769
scenario_001	CDSeq2	expected	Astro	AL592295.4	0.33299747346	65.683008817613
scenario_001	CDSeq2	expected	Astro	AL596451.1	0.571933002861458	15.4044285973449
scenario_001	CDSeq2	expected	Astro	ALAD	0.102865738718859	177.887114412045
scenario_001	CDSeq2	expected	Astro	ALDH1A1	0.508604860151282	1519.42477104492
scenario_001	CDSeq2	expected	Astro	ALDH1A3	-0.017249824363046	11.0482476058952
scenario_001	CDSeq2	expected	Astro	ALDH3A2	0.173838471203651	96.5225478063413
scenario_001	CDSeq2	expected	Astro	ALDH6A1	0.289864834204994	136.761015345143
scenario_001	CDSeq2	expected	Astro	ALG1L2	0.485864167077873	21.6764594020067
scenario_001	CDSeq2	expected	Astro	ALKBH1	0.353956684197995	77.0422356515156
scenario_001	CDSeq2	expected	Astro	ALKBH6	-0.0438168481083714	43.1092056926033
scenario_001	CDSeq2	expected	Astro	ALOX12-AS1	0.4723326911851	323.824950033854
scenario_001	CDSeq2	expected	Astro	ALOX5AP	0.204515542198535	25.2033891578069
scenario_001	CDSeq2	expected	Astro	ALPK1	0.359628687559318	222.097280714548
scenario_001	CDSeq2	expected	Astro	AMZ1	0.521469267546746	141.601853758119
scenario_001	CDSeq2	expected	Astro	ANGPT2	0.518040559935107	164.309977363585
scenario_001	CDSeq2	expected	Astro	ANGPTL1	0.372647418681679	96.20009138054
scenario_001	CDSeq2	expected	Astro	ANK1	-0.345265373866604	48.1886903099171
scenario_001	CDSeq2	expected	Astro	ANKDD1B	0.851861913497573	185.848903574751
scenario_001	CDSeq2	expected	Astro	ANKEF1	-0.062620393640876	13.4059324062919
scenario_001	CDSeq2	expected	Astro	ANKRA2	0.550352162886079	78.5270891766048
scenario_001	CDSeq2	expected	Astro	ANKRD17	0.491452049497421	372.635005252633
scenario_001	CDSeq2	expected	Astro	ANKRD37	0.375430000644753	119.783267286896
scenario_001	CDSeq2	expected	Astro	ANKRD42	0.318500486275881	69.7458930061015
scenario_001	CDSeq2	expected	Astro	ANKRD46	0.352003005949511	80.8405530267431
scenario_001	CDSeq2	expected	Astro	ANKRD55	-0.0484842983038218	58.057353516348
scenario_001	CDSeq2	expected	Astro	ANKRD62	0.0373663614257634	6.14295009590168
scenario_001	CDSeq2	expected	Astro	ANLN	0.0278341868361065	34.6177424903447
scenario_001	CDSeq2	expected	Astro	ANO1	0.39665443526876	18.4075767214836
scenario_001	CDSeq2	expected	Astro	ANO2	-0.519006650399119	41.6754160182249
scenario_001	CDSeq2	expected	Astro	ANO3	0.22724990199669	43.1344106731358
scenario_001	CDSeq2	expected	Astro	ANXA1	0.0745932721439622	46.742367119049
scenario_001	CDSeq2	expected	Astro	AP000311.1	0.819722160482819	202.38108069409
scenario_001	CDSeq2	expected	Astro	AP000462.1	0.815221102086873	458.351518893699
scenario_001	CDSeq2	expected	Astro	AP000487.1	0.237749333465353	83.7562359827464
scenario_001	CDSeq2	expected	Astro	AP000943.3	-0.25104846185511	37.0280575467529
scenario_001	CDSeq2	expected	Astro	AP001267.3	0.663902636622581	46.1933895810925
scenario_001	CDSeq2	expected	Astro	AP001341.1	0.00799066091678292	37.6028048330034
scenario_001	CDSeq2	expected	Astro	AP001528.2	0.49347851270804	246.781156869882
scenario_001	CDSeq2	expected	Astro	AP001628.1	0.29839098178059	36.1510184874883
scenario_001	CDSeq2	expected	Astro	AP001825.1	0.830747953562577	95.534068811696
scenario_001	CDSeq2	expected	Astro	AP001993.1	0.480800251683701	44.5145586905908
scenario_001	CDSeq2	expected	Astro	AP002026.1	0.0397386963356895	210.117004969492
scenario_001	CDSeq2	expected	Astro	AP003355.2	-0.0365579219183727	4.21957380780181
scenario_001	CDSeq2	expected	Astro	AP003481.1	0.505211815278246	16.2222901968973
scenario_001	CDSeq2	expected	Astro	AP003486.1	-0.132065146315394	45.8873964390935
scenario_001	CDSeq2	expected	Astro	AP003555.3	0.450733875176535	16.4479284992537
scenario_001	CDSeq2	expected	Astro	AP005433.1	-0.514834394645665	32.5243355038468
scenario_001	CDSeq2	expected	Astro	AP006621.3	0.568209772302255	150.11449839552
scenario_001	CDSeq2	expected	Astro	AP5Z1	0.0836967288479962	63.4951671867193
scenario_001	CDSeq2	expected	Astro	APAF1	-0.120332523711615	177.801539849897
scenario_001	CDSeq2	expected	Astro	APBB1IP	0.186765276298474	54.7415186305276
scenario_001	CDSeq2	expected	Astro	AQP1	0.528035662853418	953.441434764876
scenario_001	CDSeq2	expected	Astro	AQP4	0.867472829597683	1605.3908788738
scenario_001	CDSeq2	expected	Astro	ARFGEF2	-0.197147997235035	264.215925791353
scenario_001	CDSeq2	expected	Astro	ARHGAP1	-0.0394855261414163	164.190980251731
scenario_001	CDSeq2	expected	Astro	ARHGAP15	0.48349004716596	68.9037941865763
scenario_001	CDSeq2	expected	Astro	ARHGAP21	0.429661335045003	601.262338732995
scenario_001	CDSeq2	expected	Astro	ARHGAP26	0.485001615021668	1708.56295136123
scenario_001	CDSeq2	expected	Astro	ARHGAP29	0.277945143244456	254.654222648362
scenario_001	CDSeq2	expected	Astro	ARHGAP31	0.295461477654138	682.946613904925
scenario_001	CDSeq2	expected	Astro	ARHGAP32	-0.0346495838025479	611.349218481774
scenario_001	CDSeq2	expected	Astro	ARHGAP45	0.437111183065364	5.02632586203381
scenario_001	CDSeq2	expected	Astro	ARHGDIG	0.076091932447385	42.1676988502458
scenario_001	CDSeq2	expected	Astro	ARHGEF12	0.570125579648357	851.364284296283
scenario_001	CDSeq2	expected	Astro	ARHGEF26	0.850370184089438	358.549310246992
scenario_001	CDSeq2	expected	Astro	ARHGEF33	-0.114149495083418	51.4304764360549
scenario_001	CDSeq2	expected	Astro	ARID1B	0.647834405183636	515.243286407161
scenario_001	CDSeq2	expected	Astro	ARID3A	0.521602964280194	134.870255231156
scenario_001	CDSeq2	expected	Astro	ARRDC3	0.19838679746846	241.990494358629
scenario_001	CDSeq2	expected	Astro	ARX	0.427859008498368	111.390408038011
scenario_001	CDSeq2	expected	Astro	ASB3	0.229914299149166	87.27673702787
scenario_001	CDSeq2	expected	Astro	ASCL1	0.553873919291119	162.250852588806
scenario_001	CDSeq2	expected	Astro	ASIC4	0.102463404572019	14.9421443729475
scenario_001	CDSeq2	expected	Astro	ASPA	0.388492645891563	78.1293074197032
scenario_001	CDSeq2	expected	Astro	ASPH	0.618987016344742	970.254323537132
scenario_001	CDSeq2	expected	Astro	ASTN1	0.506373451361309	485.070497547883
scenario_001	CDSeq2	expected	Astro	ATF6	0.0426052185945985	280.972783188934
scenario_001	CDSeq2	expected	Astro	ATG2A	0.500000498450213	64.7851549308006
scenario_001	CDSeq2	expected	Astro	ATG3	-0.331730291829452	61.5068529664225
scenario_001	CDSeq2	expected	Astro	ATP10A	-0.0428877739936123	50.0410633765936
scenario_001	CDSeq2	expected	Astro	ATP11A	0.254766723794258	945.158537392404
scenario_001	CDSeq2	expected	Astro	ATP13A2	0.302636270178285	91.1509747564192
scenario_001	CDSeq2	expected	Astro	ATP1B1	-0.0166665740297129	288.663518001042
scenario_001	CDSeq2	expected	Astro	ATP2C2	0.294800986646496	59.8086348156509
scenario_001	CDSeq2	expected	Astro	ATP5F1E	0.694534010663654	244.049345172925
scenario_001	CDSeq2	expected	Astro	ATP6AP1L	0.54132547349951	266.997534854046
scenario_001	CDSeq2	expected	Astro	ATP9B	0.556016543989052	240.34063448557
scenario_001	CDSeq2	expected	Astro	AUP1	0.60338749504463	139.904428993551
scenario_001	CDSeq2	expected	Astro	AZGP1	-0.0676196990047972	14.4789926839098
scenario_001	CDSeq2	expected	Astro	AZIN1	0.100637778506681	151.657334726563
scenario_001	CDSeq2	expected	Astro	B3GALT1	-0.275728182851857	50.6972415518569
scenario_001	CDSeq2	expected	Astro	B3GAT1	0.511950456425822	159.807740965289
scenario_001	CDSeq2	expected	Astro	B3GNT7	0.285207744539352	3.0869613148897
scenario_001	CDSeq2	expected	Astro	B3GNTL1	-0.178778578601616	44.0237905974001
scenario_001	CDSeq2	expected	Astro	BACE2	0.576188376252026	190.244444023447
scenario_001	CDSeq2	expected	Astro	BACH2	0.325584325924251	784.82148180834
scenario_001	CDSeq2	expected	Astro	BAG3	0.688825818919451	867.790220261877
scenario_001	CDSeq2	expected	Astro	BAG6	0.529180482452586	61.2381926835549
scenario_001	CDSeq2	expected	Astro	BAZ2A	0.186690476528839	201.043292643743
scenario_001	CDSeq2	expected	Astro	BBOX1	0.593997010128264	219.867764686383
scenario_001	CDSeq2	expected	Astro	BCAN	0.744161440398395	484.708587992179
scenario_001	CDSeq2	expected	Astro	BCHE	-0.525394615265404	60.0356338561076
scenario_001	CDSeq2	expected	Astro	BCL11B	-0.226444641387195	8.17956826316253
scenario_001	CDSeq2	expected	Astro	BCL2	0.584178665346529	939.316640546504
scenario_001	CDSeq2	expected	Astro	BCL2L14	0.648497034210264	162.461008703575
scenario_001	CDSeq2	expected	Astro	BEND6	0.0617426328415904	82.5529301902125
scenario_001	CDSeq2	expected	Astro	BEST3	-0.40286753571923	27.2281619444153
scenario_001	CDSeq2	expected	Astro	BICC1	0.107794679318866	355.69417484922
scenario_001	CDSeq2	expected	Astro	BIN2	0.0292633962008834	9.78397074465015
scenario_001	CDSeq2	expected	Astro	BLM	-0.235360358328664	373.393821740676
scenario_001	CDSeq2	expected	Astro	BLNK	0.147592122467021	37.6997465870066
scenario_001	CDSeq2	expected	Astro	BLVRA	-0.412055019003193	61.5507990893965
scenario_001	CDSeq2	expected	Astro	BMPR1B	0.833769445510537	1036.67675972923
scenario_001	CDSeq2	expected	Astro	BMPR2	0.1788866366278	982.470966911462
scenario_001	CDSeq2	expected	Astro	BOK	0.112669680690616	24.8272692248819
scenario_001	CDSeq2	expected	Astro	BRD2	0.537937549429383	152.883024594963
scenario_001	CDSeq2	expected	Astro	BRD7	0.0425171918598322	90.1890383114287
scenario_001	CDSeq2	expected	Astro	BRF1	0.187220885993207	79.7344111262098
scenario_001	CDSeq2	expected	Astro	BRIX1	0.237992986187537	87.1380390933959
scenario_001	CDSeq2	expected	Astro	BRSK1	0.362075471877053	87.3497545733044
scenario_001	CDSeq2	expected	Astro	BTBD11	-0.0240766187654225	100.298505982883
scenario_001	CDSeq2	expected	Astro	BTN2A1	0.268161275286067	66.7058120794013
scenario_001	CDSeq2	expected	Astro	BTNL9	0.312938273418385	2.73653849371924
scenario_001	CDSeq2	expected	Astro	C11orf80	0.163201219807726	109.477097436959
scenario_001	CDSeq2	expected	Astro	C12orf73	0.0461681107693646	74.199350870841
scenario_001	CDSeq2	expected	Astro	C14orf119	0.258281238917542	128.836464224275
scenario_001	CDSeq2	expected	Astro	C16orf45	0.50410108244416	124.961831130244
scenario_001	CDSeq2	expected	Astro	C18orf21	0.177059450784548	25.1563141719523
scenario_001	CDSeq2	expected	Astro	C18orf54	-0.0231137384107542	17.6820850072332
scenario_001	CDSeq2	expected	Astro	C19orf12	0.258284525485076	71.4914942065768
scenario_001	CDSeq2	expected	Astro	C19orf24	0.934773498190511	82.5272119017934
scenario_001	CDSeq2	expected	Astro	C19orf57	0.279831246026695	23.6629323910551
scenario_001	CDSeq2	expected	Astro	C19orf66	0.360799708604305	106.058206494566
scenario_001	CDSeq2	expected	Astro	C1GALT1	0.0867856828262885	105.038742512903
scenario_001	CDSeq2	expected	Astro	C1QA	0.108826690761445	6.89492633376822
scenario_001	CDSeq2	expected	Astro	C1QB	-0.0179012738119049	8.7585273009253
scenario_001	CDSeq2	expected	Astro	C1QC	-0.0217975942441275	7.17508699293466
scenario_001	CDSeq2	expected	Astro	C1QL1	0.0270828660742084	31.5798694602159
scenario_001	CDSeq2	expected	Astro	C1QL2	0.283898528996962	47.2142122547426
scenario_001	CDSeq2	expected	Astro	C1QTNF2	-0.213135998451452	12.4610621780015
scenario_001	CDSeq2	expected	Astro	C1QTNF4	0.24047241881038	108.461257333983
scenario_001	CDSeq2	expected	Astro	C1RL-AS1	0.290647944207606	21.662574085705
scenario_001	CDSeq2	expected	Astro	C1orf123	0.41150990901994	89.712556462838
scenario_001	CDSeq2	expected	Astro	C1orf159	0.733977527533829	80.0012456292764
scenario_001	CDSeq2	expected	Astro	C1orf21	0.516016633695413	627.443791929185
scenario_001	CDSeq2	expected	Astro	C2	0.131434644484528	46.3115186120275
scenario_001	CDSeq2	expected	Astro	C21orf2	0.616203824150929	48.5443867051368
scenario_001	CDSeq2	expected	Astro	C21orf58	-0.023282915140322	56.7861950415882
scenario_001	CDSeq2	expected	Astro	C2CD6	-0.00213796323259766	115.634623112513
scenario_001	CDSeq2	expected	Astro	C3	-0.0500940609751595	120.061562602903
scenario_001	CDSeq2	expected	Astro	C3orf67	0.396763998497853	49.0815248608467
scenario_001	CDSeq2	expected	Astro	C5orf15	0.344886588360656	81.5723172037163
scenario_001	CDSeq2	expected	Astro	CA10	-0.201360828819922	51.7189652774646
scenario_001	CDSeq2	expected	Astro	CA3	-0.0136740723386076	144.131957168098
scenario_001	CDSeq2	expected	Astro	CABP1	0.0466189420971455	85.5402531510583
scenario_001	CDSeq2	expected	Astro	CACNA2D2	0.232168724254915	30.1810415745504
scenario_001	CDSeq2	expected	Astro	CACNA2D3-AS1	0.466452215586197	46.3874506407822
scenario_001	CDSeq2	expected	Astro	CACNB4	-0.289372432284882	115.799665342947
scenario_001	CDSeq2	expected	Astro	CACNG4	-0.710996745927019	115.081966311907
scenario_001	CDSeq2	expected	Astro	CACNG5	-0.182157743681782	8.26588773662909
scenario_001	CDSeq2	expected	Astro	CALB1	-0.0609700278654442	17.4488300780598
scenario_001	CDSeq2	expected	Astro	CALCOCO2	0.592996288425029	102.618795799551
scenario_001	CDSeq2	expected	Astro	CALN1	0.471029152387151	841.842978093758
scenario_001	CDSeq2	expected	Astro	CAMK1D	0.0331354829571739	1130.67970642488
scenario_001	CDSeq2	expected	Astro	CAMK2A	0.412181729461779	119.21722950254
scenario_001	CDSeq2	expected	Astro	CAMK2D	0.473152129645769	787.903545251577
scenario_001	CDSeq2	expected	Astro	CAMK2N2	0.144741398605873	22.1209877196653
scenario_001	CDSeq2	expected	Astro	CAPZA1	0.352880267840868	220.876037918078
scenario_001	CDSeq2	expected	Astro	CARD11	-0.131650333634864	14.0439455071425
scenario_001	CDSeq2	expected	Astro	CARNS1	0.306202931485628	30.3281929212488
scenario_001	CDSeq2	expected	Astro	CASC10	0.687946283212412	35.2365193403898
scenario_001	CDSeq2	expected	Astro	CASC17	0.553675258647637	133.510123941794
scenario_001	CDSeq2	expected	Astro	CASC2	0.689391165849187	238.195139251516
scenario_001	CDSeq2	expected	Astro	CAST	0.621866670608647	280.430017675808
scenario_001	CDSeq2	expected	Astro	CASTOR3	0.693045009281344	310.512741245554
scenario_001	CDSeq2	expected	Astro	CAV1	-0.0701435915620689	8.81146352168975
scenario_001	CDSeq2	expected	Astro	CAV3	-0.212758819063056	25.7010618874135
scenario_001	CDSeq2	expected	Astro	CAVIN1	0.224171718747415	21.9227968346569
scenario_001	CDSeq2	expected	Astro	CBLN2	0.149979846938662	32.4704552463996
scenario_001	CDSeq2	expected	Astro	CCDC110	-0.237110956187236	13.3469249935642
scenario_001	CDSeq2	expected	Astro	CCDC112	0.237155684742185	62.9786150854865
scenario_001	CDSeq2	expected	Astro	CCDC154	0.0839402211382324	35.318289406101
scenario_001	CDSeq2	expected	Astro	CCDC158	0.49291622703608	33.7230832076141
scenario_001	CDSeq2	expected	Astro	CCDC167	0.71396089896539	51.4839779784109
scenario_001	CDSeq2	expected	Astro	CCDC170	0.110144311083307	79.8367165128509
scenario_001	CDSeq2	expected	Astro	CCDC173	0.424583971494581	61.3228769201438
scenario_001	CDSeq2	expected	Astro	CCDC190	0.475464115377944	124.324938682881
scenario_001	CDSeq2	expected	Astro	CCDC22	0.406621198453153	39.7823632494282
scenario_001	CDSeq2	expected	Astro	CCDC68	0.636579597401769	20.0949583198766
scenario_001	CDSeq2	expected	Astro	CCDC90B	0.455156850186178	50.2749530606998
scenario_001	CDSeq2	expected	Astro	CCM2L	0.399684310285162	16.2712006190709
scenario_001	CDSeq2	expected	Astro	CCND3	0.509585847187084	404.047327638951
scenario_001	CDSeq2	expected	Astro	CCNG1	0.244435941681647	59.7576486724075
scenario_001	CDSeq2	expected	Astro	CCNT2-AS1	-0.0809771646910348	56.0900194874108
scenario_001	CDSeq2	expected	Astro	CCT4	0.391207444843435	287.429711890949
scenario_001	CDSeq2	expected	Astro	CCT6B	0.512325564764002	59.1632220498113
scenario_001	CDSeq2	expected	Astro	CD14	0.525043018436477	25.7469382937161
scenario_001	CDSeq2	expected	Astro	CD163	0.0213803239138069	2.77853748536772
scenario_001	CDSeq2	expected	Astro	CD22	0.353669163036458	13.3117305769422
scenario_001	CDSeq2	expected	Astro	CD300A	-0.0183180879984351	4.93721699333224
scenario_001	CDSeq2	expected	Astro	CD4	0.0382923691871193	19.2365267750911
scenario_001	CDSeq2	expected	Astro	CD44	0.73720286525809	1595.9322458784
scenario_001	CDSeq2	expected	Astro	CD81	0.696815136188719	541.171931943932
scenario_001	CDSeq2	expected	Astro	CD84	0.0816292407483898	17.1970934386779
scenario_001	CDSeq2	expected	Astro	CD86	0.225280012399436	10.3423209361559
scenario_001	CDSeq2	expected	Astro	CDAN1	0.081654611254857	56.2468718382337
scenario_001	CDSeq2	expected	Astro	CDC42SE1	0.231764095468862	117.838375913984
scenario_001	CDSeq2	expected	Astro	CDC73	0.34872985875843	139.236156611287
scenario_001	CDSeq2	expected	Astro	CDH1	-0.247984656783267	8.71319748419807
scenario_001	CDSeq2	expected	Astro	CDH19	-0.162900550476751	19.3474285112078
scenario_001	CDSeq2	expected	Astro	CDH23	0.252378635309793	376.94681636347
scenario_001	CDSeq2	expected	Astro	CDH4	0.281359542239316	1027.05606548272
scenario_001	CDSeq2	expected	Astro	CDH7	0.0688777643166647	24.1652729056263
scenario_001	CDSeq2	expected	Astro	CDK18	0.355801458104224	128.804298736118
scenario_001	CDSeq2	expected	Astro	CDYL	0.0530868175046554	242.06661527212
scenario_001	CDSeq2	expected	Astro	CENPI	0.333776964856701	16.9466807339054
scenario_001	CDSeq2	expected	Astro	CEP44	0.238786456446317	63.0494732555843
scenario_001	CDSeq2	expected	Astro	CERCAM	-0.036081407633745	78.3994193208265
scenario_001	CDSeq2	expected	Astro	CERS2	0.27183563644095	88.5769973897462
scenario_001	CDSeq2	expected	Astro	CFAP299	-0.0821802427483861	36.0020446872578
scenario_001	CDSeq2	expected	Astro	CFAP46	0.376051367012127	58.5426591022071
scenario_001	CDSeq2	expected	Astro	CFLAR	0.518133121727068	145.012479590398
scenario_001	CDSeq2	expected	Astro	CGREF1	-0.0601602273053377	51.7375889671556
scenario_001	CDSeq2	expected	Astro	CHD1	0.13830655390781	207.674007847478
scenario_001	CDSeq2	expected	Astro	CHI3L1	0.436340234276233	4079.18435066539
scenario_001	CDSeq2	expected	Astro	CHIC2	0.439856975350206	108.305686195348
scenario_001	CDSeq2	expected	Astro	CHKA	0.652676087306685	448.5295065035
scenario_001	CDSeq2	expected	Astro	CHRAC1	0.285619455540253	23.3175256951752
scenario_001	CDSeq2	expected	Astro	CHRDL1	0.65112646443686	164.161965776403
scenario_001	CDSeq2	expected	Astro	CHRM2	-0.266576785469478	32.9044532323117
scenario_001	CDSeq2	expected	Astro	CHRM3-AS2	-0.0317084271646484	1.33805172163646
scenario_001	CDSeq2	expected	Astro	CHRNA7	-0.143651240993147	58.1800938528153
scenario_001	CDSeq2	expected	Astro	CHST8	-0.099542986148242	30.1130260787293
scenario_001	CDSeq2	expected	Astro	CHST9	0.351779297132478	225.917603077658
scenario_001	CDSeq2	expected	Astro	CHTF18	0.0444746570994513	26.7117420960672
scenario_001	CDSeq2	expected	Astro	CHUK	0.234621944380399	81.0272355822846
scenario_001	CDSeq2	expected	Astro	CIB1	0.73301141966352	67.5470448537743
scenario_001	CDSeq2	expected	Astro	CIP2A	0.000740627474635772	26.0924307857943
scenario_001	CDSeq2	expected	Astro	CITED4	0.43033554129074	12.7075109093141
scenario_001	CDSeq2	expected	Astro	CLCA4	0.255801332847028	3.99168398421524
scenario_001	CDSeq2	expected	Astro	CLCN5	0.69931027754847	122.410853310136
scenario_001	CDSeq2	expected	Astro	CLDN12	0.448390260258553	200.210426240275
scenario_001	CDSeq2	expected	Astro	CLDN15	0.549226736210937	35.9611447705603
scenario_001	CDSeq2	expected	Astro	CLDN5	0.116915728590444	33.701052796373
scenario_001	CDSeq2	expected	Astro	CLEC7A	0.184632144419147	4.47526690564868
scenario_001	CDSeq2	expected	Astro	CLIC5	-0.0839482849781194	59.6199041693195
scenario_001	CDSeq2	expected	Astro	CLIP4	0.453916507999335	493.545754772226
scenario_001	CDSeq2	expected	Astro	CLMN	0.553441734912799	167.162645351248
scenario_001	CDSeq2	expected	Astro	CLMP	0.141668697952786	46.3650980724143
scenario_001	CDSeq2	expected	Astro	CLU	0.946985537715879	3866.3058224233
scenario_001	CDSeq2	expected	Astro	CMKLR1	0.0583798244301236	1.72781839654196
scenario_001	CDSeq2	expected	Astro	CMTM4	0.472660313137362	168.875252722812
scenario_001	CDSeq2	expected	Astro	CMTM8	0.21750980848722	30.6131421243639
scenario_001	CDSeq2	expected	Astro	CMTR1	-0.0111125520104188	48.6945896723518
scenario_001	CDSeq2	expected	Astro	CNDP1	-0.0699562507201626	36.6739214028602
scenario_001	CDSeq2	expected	Astro	CNGA4	0.240566811322477	50.8380032839386
scenario_001	CDSeq2	expected	Astro	CNGB1	0.249230642400125	8.46852548983278
scenario_001	CDSeq2	expected	Astro	CNIH4	0.703237483860092	77.1941161897878
scenario_001	CDSeq2	expected	Astro	CNKSR2	0.155563623809558	428.093930332903
scenario_001	CDSeq2	expected	Astro	CNNM2	0.0752100129504113	290.95460528342
scenario_001	CDSeq2	expected	Astro	CNNM3	-0.0891701939116174	50.0815371630799
scenario_001	CDSeq2	expected	Astro	CNP	0.72064567658138	91.1471694686693
scenario_001	CDSeq2	expected	Astro	CNPPD1	0.451761504147936	51.9085203497091
scenario_001	CDSeq2	expected	Astro	CNPY3	0.299360246515698	49.7534763713451
scenario_001	CDSeq2	expected	Astro	CNTN2	0.10976226809049	46.3652224316865
scenario_001	CDSeq2	expected	Astro	CNTN5	-0.804809760209047	408.496194191277
scenario_001	CDSeq2	expected	Astro	COBLL1	-0.363377438041072	72.9082835961683
scenario_001	CDSeq2	expected	Astro	COL10A1	-0.258717433682949	12.7815414088719
scenario_001	CDSeq2	expected	Astro	COL11A1	0.0757140962370616	369.28613338878
scenario_001	CDSeq2	expected	Astro	COL12A1	0.0526941136570647	34.4711586913696
scenario_001	CDSeq2	expected	Astro	COL16A1	0.624258969077671	462.355143989306
scenario_001	CDSeq2	expected	Astro	COL20A1	-0.181128809203122	10.841595953249
scenario_001	CDSeq2	expected	Astro	COL23A1	-0.0806272152159479	332.214674998078
scenario_001	CDSeq2	expected	Astro	COL24A1	0.0859433529448565	30.7791737093698
scenario_001	CDSeq2	expected	Astro	COL4A3	0.53540496709842	108.838583962229
scenario_001	CDSeq2	expected	Astro	COL4A5	0.358425212896103	237.005224598714
scenario_001	CDSeq2	expected	Astro	COL5A3	0.860709923950346	1519.37042293727
scenario_001	CDSeq2	expected	Astro	COL7A1	0.222845765267224	75.4656631950038
scenario_001	CDSeq2	expected	Astro	COL8A1	-0.265025060034777	246.237576687869
scenario_001	CDSeq2	expected	Astro	COL9A1	-0.422912440368792	61.3836423834542
scenario_001	CDSeq2	expected	Astro	COLGALT1	0.160107563538361	115.372311927861
scenario_001	CDSeq2	expected	Astro	COMMD4	-0.0292314859980214	100.6791699388
scenario_001	CDSeq2	expected	Astro	COMMD9	0.538206665672317	51.8245049581997
scenario_001	CDSeq2	expected	Astro	COMT	0.256711803148426	158.961663427318
scenario_001	CDSeq2	expected	Astro	COPRS	0.302540423604583	90.2280188706734
scenario_001	CDSeq2	expected	Astro	COPS8	0.533639812679749	106.382976046926
scenario_001	CDSeq2	expected	Astro	COQ2	0.407802849354638	56.9865216436328
scenario_001	CDSeq2	expected	Astro	COQ4	0.334933539065647	97.1381261735218
scenario_001	CDSeq2	expected	Astro	COX19	0.592332605284813	155.426774292374
scenario_001	CDSeq2	expected	Astro	COX20	0.721638327990437	107.660109961856
scenario_001	CDSeq2	expected	Astro	CP	0.627830284501577	260.81336782771
scenario_001	CDSeq2	expected	Astro	CPB1	-0.151772837327198	32.9684147778682
scenario_001	CDSeq2	expected	Astro	CPNE5	0.0421680201973193	33.6252246899061
scenario_001	CDSeq2	expected	Astro	CPSF6	0.364386869113448	140.10807449625
scenario_001	CDSeq2	expected	Astro	CRAT	0.536690739682043	46.5082986139009
scenario_001	CDSeq2	expected	Astro	CREB1	-0.235347787166277	161.952379137327
scenario_001	CDSeq2	expected	Astro	CREB3L1	0.359546760590571	32.9270035067732
scenario_001	CDSeq2	expected	Astro	CREBZF	0.754585175893704	139.125940455376
scenario_001	CDSeq2	expected	Astro	CRIP2	0.518256689442618	137.840699179566
scenario_001	CDSeq2	expected	Astro	CRISPLD1	0.618261780894397	450.802530015155
scenario_001	CDSeq2	expected	Astro	CRISPLD2	0.392095900142947	88.1804910627767
scenario_001	CDSeq2	expected	Astro	CRTC3	0.690628912222363	147.636105097
scenario_001	CDSeq2	expected	Astro	CSF1R	0.299710633039245	36.6602506539955
scenario_001	CDSeq2	expected	Astro	CSF2RA	-0.0366810327061115	31.9252887572513
scenario_001	CDSeq2	expected	Astro	CSF3R	0.178919775627889	4.2269770394902
scenario_001	CDSeq2	expected	Astro	CSPG4	0.153958636520625	21.3979591914493
scenario_001	CDSeq2	expected	Astro	CTBS	0.115391465040172	83.6185867623254
scenario_001	CDSeq2	expected	Astro	CTCF	0.0841646325147012	89.451273174757
scenario_001	CDSeq2	expected	Astro	CTNNA1	0.197377296765787	335.29554153209
scenario_001	CDSeq2	expected	Astro	CTNNA3	0.0217407653047329	3983.86129431906
scenario_001	CDSeq2	expected	Astro	CTTNBP2NL	0.0342667253316319	147.146398252688
scenario_001	CDSeq2	expected	Astro	CTXND1	0.248703304012796	398.018549061534
scenario_001	CDSeq2	expected	Astro	CUL4A	0.293992415280857	265.60685934909
scenario_001	CDSeq2	expected	Astro	CWC15	0.447568208743819	75.6372937933498
scenario_001	CDSeq2	expected	Astro	CWC25	0.545986994624361	105.755959037475
scenario_001	CDSeq2	expected	Astro	CX3CR1	-0.055526526955363	15.0238678398136
scenario_001	CDSeq2	expected	Astro	CXorf36	0.271669536656809	22.8433565715206
scenario_001	CDSeq2	expected	Astro	CXorf56	0.19097809428871	22.529757273258
scenario_001	CDSeq2	expected	Astro	CYHR1	0.614458173919457	199.801248777902
scenario_001	CDSeq2	expected	Astro	CYP4F11	0.735096707231628	79.7831581775269
scenario_001	CDSeq2	expected	Astro	CYP4F26P	-0.150985509091333	18.908965233869
scenario_001	CDSeq2	expected	Astro	CYR61	0.65909072435178	126.675964865552
scenario_001	CDSeq2	expected	Astro	CYTH4	0.0658753475474949	2.97080763564024
scenario_001	CDSeq2	expected	Astro	CYYR1	0.0225349862403506	6.12796422782042
scenario_001	CDSeq2	expected	Astro	DAZAP2	0.85954060819071	129.936922612545
scenario_001	CDSeq2	expected	Astro	DBNDD1	0.337954800152392	27.0750540550174
scenario_001	CDSeq2	expected	Astro	DCAKD	0.458810761083943	178.338019715528
scenario_001	CDSeq2	expected	Astro	DCTD	0.228484954985163	43.1978952622966
scenario_001	CDSeq2	expected	Astro	DCTN5	0.438497106053351	121.61886642993
scenario_001	CDSeq2	expected	Astro	DDIT3	0.193282496665212	91.7061876271333
scenario_001	CDSeq2	expected	Astro	DDR1	0.677891821164353	332.283663076951
scenario_001	CDSeq2	expected	Astro	DDX3X	0.34129196908826	256.374551483449
scenario_001	CDSeq2	expected	Astro	DENND4C	0.28894870041289	359.652853530795
scenario_001	CDSeq2	expected	Astro	DEPP1	0.399542752118875	565.721924878134
scenario_001	CDSeq2	expected	Astro	DEPTOR	0.0891819406759105	74.741338861349
scenario_001	CDSeq2	expected	Astro	DERL2	0.0937415367846363	87.8124964051621
scenario_001	CDSeq2	expected	Astro	DGKH	0.298475025952519	103.950651938189
scenario_001	CDSeq2	expected	Astro	DGKQ	0.412263636506122	36.7712622134925
scenario_001	CDSeq2	expected	Astro	DHPS	0.494455162853377	58.0154240736986
scenario_001	CDSeq2	expected	Astro	DHRS7B	0.529869809177093	135.266314772898
scenario_001	CDSeq2	expected	Astro	DHX15	-0.0733349173675343	130.610130405832
scenario_001	CDSeq2	expected	Astro	DHX16	0.234954228168137	46.7312522208515
scenario_001	CDSeq2	expected	Astro	DHX33	0.170296639452451	23.5396485321151
scenario_001	CDSeq2	expected	Astro	DIAPH3	0.316377583501309	166.531323397312
scenario_001	CDSeq2	expected	Astro	DICER1	-0.0354121890489106	302.63176589396
scenario_001	CDSeq2	expected	Astro	DLEU7-AS1	-0.10665359651214	17.8739612589496
scenario_001	CDSeq2	expected	Astro	DLGAP4-AS1	-0.0603262085253406	46.6920540477858
scenario_001	CDSeq2	expected	Astro	DLL3	-0.174965913307317	7.5988828611709
scenario_001	CDSeq2	expected	Astro	DLX1	-0.0599373869722389	8.59788376977936
scenario_001	CDSeq2	expected	Astro	DLX6-AS1	-0.0171072956934411	13.2892707767686
scenario_001	CDSeq2	expected	Astro	DNAAF1	0.222067959123946	26.5878393241187
scenario_001	CDSeq2	expected	Astro	DNAH14	0.0857114121535108	54.9373469889831
scenario_001	CDSeq2	expected	Astro	DNAI1	-0.153667407077491	40.572406905786
scenario_001	CDSeq2	expected	Astro	DNAJC21	0.11201111599852	85.9626500902599
scenario_001	CDSeq2	expected	Astro	DNAJC24	0.0534463770374906	81.7438697841837
scenario_001	CDSeq2	expected	Astro	DNAJC7	0.106640997659826	202.580542648904
scenario_001	CDSeq2	expected	Astro	DNAJC8	0.347868427003612	103.934663659151
scenario_001	CDSeq2	expected	Astro	DNHD1	0.407452018179978	161.034837768521
scenario_001	CDSeq2	expected	Astro	DOC2A	0.10801266259696	73.9978688854819
scenario_001	CDSeq2	expected	Astro	DOCK2	0.881778030919241	58.576830396453
scenario_001	CDSeq2	expected	Astro	DOCK8	0.0722976810744047	39.2388608078338
scenario_001	CDSeq2	expected	Astro	DOT1L	0.54992906951278	80.2812245678135
scenario_001	CDSeq2	expected	Astro	DPM1	0.135113402439674	116.071075881644
scenario_001	CDSeq2	expected	Astro	DPYSL2	0.271128383474817	1352.97342838983
scenario_001	CDSeq2	expected	Astro	DUSP5	-0.0431879402812816	14.9943675524518
scenario_001	CDSeq2	expected	Astro	EBF1	0.371523064350915	1274.77498971443
scenario_001	CDSeq2	expected	Astro	EBI3	0.170858045349818	16.3710189733818
scenario_001	CDSeq2	expected	Astro	ECD	0.0789842635416251	61.21637230999
scenario_001	CDSeq2	expected	Astro	ECM2	-0.0553666822622596	176.308182647644
scenario_001	CDSeq2	expected	Astro	EDEM1	0.0519328244418142	59.1384021426503
scenario_001	CDSeq2	expected	Astro	EDEM2	0.137008523531103	42.3685031565936
scenario_001	CDSeq2	expected	Astro	EDEM3	-0.0586964176495384	186.063887293414
scenario_001	CDSeq2	expected	Astro	EDN1	0.486124919065679	11.590583212171
scenario_001	CDSeq2	expected	Astro	EFCAB3	0.288305347234715	143.941977459184
scenario_001	CDSeq2	expected	Astro	EFEMP1	0.835072089033114	960.155293351505
scenario_001	CDSeq2	expected	Astro	EFHD1	0.255700144198355	278.55037462897
scenario_001	CDSeq2	expected	Astro	EFNA5	0.647587088176684	794.242786578494
scenario_001	CDSeq2	expected	Astro	EGFL7	-0.065155218899931	30.7588779533792
scenario_001	CDSeq2	expected	Astro	EGR3	-0.0451261521236089	18.6100194050738
scenario_001	CDSeq2	expected	Astro	EHBP1	0.20404364267355	732.405399579999
scenario_001	CDSeq2	expected	Astro	EHBP1L1	0.414670433122498	43.5088459383154
scenario_001	CDSeq2	expected	Astro	EIF2S3B	0.269924567754617	49.2428478419817
scenario_001	CDSeq2	expected	Astro	EIF3B	0.429339740032	97.3810856686882
scenario_001	CDSeq2	expected	Astro	EIF3J-DT	0.376047105991069	75.3119739724054
scenario_001	CDSeq2	expected	Astro	EIF3L	0.496566534043748	56.4578929769306
scenario_001	CDSeq2	expected	Astro	EIF4E	0.333718643931681	95.5542173469239
scenario_001	CDSeq2	expected	Astro	EIF4EBP2	0.235529658288625	104.132475529932
scenario_001	CDSeq2	expected	Astro	ELAVL2	0.274039230838356	47.4644123483117
scenario_001	CDSeq2	expected	Astro	ELMO2	0.362500885216481	150.128135869165
scenario_001	CDSeq2	expected	Astro	ELOVL2	0.304534869934772	291.132859369338
scenario_001	CDSeq2	expected	Astro	ELOVL7	0.237187313044264	25.3462075798752
scenario_001	CDSeq2	expected	Astro	ELP4	0.574806318246199	475.597257455854
scenario_001	CDSeq2	expected	Astro	EMCN	0.693755615988192	16.9590932366348
scenario_001	CDSeq2	expected	Astro	EMD	0.0381575947940696	96.2527852479604
scenario_001	CDSeq2	expected	Astro	EMILIN3	-0.106748135124817	20.0047972658338
scenario_001	CDSeq2	expected	Astro	EML5	0.235059501544675	105.665035250167
scenario_001	CDSeq2	expected	Astro	EMP2	-0.0802318234697351	118.292260612602
scenario_001	CDSeq2	expected	Astro	EMX1	-0.140037408346007	9.81496978670618
scenario_001	CDSeq2	expected	Astro	EMX2	0.921739214567223	553.224745273956
scenario_001	CDSeq2	expected	Astro	EMX2OS	0.620697654146083	581.358213398639
scenario_001	CDSeq2	expected	Astro	ENDOG	-0.00865000070451191	51.2189495746926
scenario_001	CDSeq2	expected	Astro	ENG	0.307322910769587	43.1966512333568
scenario_001	CDSeq2	expected	Astro	ENOSF1	0.613820384776024	260.304444534212
scenario_001	CDSeq2	expected	Astro	ENPP2	-0.0864709845220615	105.415461401643
scenario_001	CDSeq2	expected	Astro	ENTPD2	0.707074390469912	114.848166858084
scenario_001	CDSeq2	expected	Astro	ENTPD3	-0.0704085692138198	55.6074629464495
scenario_001	CDSeq2	expected	Astro	EPAS1	0.152464632394086	422.713145607529
scenario_001	CDSeq2	expected	Astro	EPB41L1	0.562869550560129	298.97264090502
scenario_001	CDSeq2	expected	Astro	EPDR1	0.607979077240123	64.137435909768
scenario_001	CDSeq2	expected	Astro	EPSTI1	0.105345066755466	31.5082108557542
scenario_001	CDSeq2	expected	Astro	ERCC2	0.0695493085607262	69.681980099052
scenario_001	CDSeq2	expected	Astro	ERCC3	0.247648056229924	76.4444203723016
scenario_001	CDSeq2	expected	Astro	ERG	0.0481921413569237	16.0125731514893
scenario_001	CDSeq2	expected	Astro	ERI1	0.227854088778796	112.676755108668
scenario_001	CDSeq2	expected	Astro	ERMN	-0.0940746087899198	23.1769362059821
scenario_001	CDSeq2	expected	Astro	ERMP1	0.093354926936296	101.01003300788
scenario_001	CDSeq2	expected	Astro	ERVK3-1	0.626658097666256	30.5557912504569
scenario_001	CDSeq2	expected	Astro	ETFDH	0.405645758692624	196.972275791068
scenario_001	CDSeq2	expected	Astro	ETNPPL	0.753508314574392	804.050467046173
scenario_001	CDSeq2	expected	Astro	EWSR1	0.0269180848851616	162.119655010991
scenario_001	CDSeq2	expected	Astro	EXOC1	0.116142841489165	174.891411266456
scenario_001	CDSeq2	expected	Astro	EXOSC9	0.483781825973023	42.462985303943
scenario_001	CDSeq2	expected	Astro	EXTL1	0.124524025851551	36.106176298307
scenario_001	CDSeq2	expected	Astro	EYA1	0.565167047607989	819.469213475887
scenario_001	CDSeq2	expected	Astro	F11-AS1	0.432947770945787	610.413930505337
scenario_001	CDSeq2	expected	Astro	F3	0.799946640535402	1096.59799348884
scenario_001	CDSeq2	expected	Astro	FAAP100	0.132079160720122	51.7930298641207
scenario_001	CDSeq2	expected	Astro	FAIM	0.689410677177834	41.0010225592151
scenario_001	CDSeq2	expected	Astro	FAM104B	0.249009600905192	53.6099981442363
scenario_001	CDSeq2	expected	Astro	FAM107B	0.175466205539569	124.376884446679
scenario_001	CDSeq2	expected	Astro	FAM129A	0.196856800721422	105.509689157877
scenario_001	CDSeq2	expected	Astro	FAM136A	0.616928376885145	37.3733894405747
scenario_001	CDSeq2	expected	Astro	FAM13A-AS1	0.141286018298074	86.7518188571433
scenario_001	CDSeq2	expected	Astro	FAM163A	-0.0162853177285217	7.11818211827717
scenario_001	CDSeq2	expected	Astro	FAM167A	0.563812839063932	119.430999721252
scenario_001	CDSeq2	expected	Astro	FAM177B	0.011693599053357	26.7118920928023
scenario_001	CDSeq2	expected	Astro	FAM189A2	0.69948073357161	2869.15858567783
scenario_001	CDSeq2	expected	Astro	FAM198B-AS1	0.450335178111573	775.338512776324
scenario_001	CDSeq2	expected	Astro	FAM19A5	0.679227241162908	639.560193287669
scenario_001	CDSeq2	expected	Astro	FAM219A	0.183429209616276	159.795350510798
scenario_001	CDSeq2	expected	Astro	FAM222A	-0.304379836025783	40.6197974225421
scenario_001	CDSeq2	expected	Astro	FAM229A	0.643490966566092	66.6478111217574
scenario_001	CDSeq2	expected	Astro	FAM229B	0.474400361617857	59.3433889701948
scenario_001	CDSeq2	expected	Astro	FAM43A	-0.27329046882524	22.5016332542181
scenario_001	CDSeq2	expected	Astro	FAM45A	0.357803630381413	117.835493375304
scenario_001	CDSeq2	expected	Astro	FAM78B	0.157550472931995	89.9836464787276
scenario_001	CDSeq2	expected	Astro	FAM84B	-0.320651937525797	28.8579222323809
scenario_001	CDSeq2	expected	Astro	FAM90A1	0.131182708669896	85.2975296587854
scenario_001	CDSeq2	expected	Astro	FANCI	-0.0340201975869146	42.0120101987505
scenario_001	CDSeq2	expected	Astro	FANK1	0.619089802046962	135.981244641161
scenario_001	CDSeq2	expected	Astro	FBXO22	0.494958307669147	108.917058490103
scenario_001	CDSeq2	expected	Astro	FBXO38	-0.341076202092315	89.0415956737037
scenario_001	CDSeq2	expected	Astro	FBXO4	0.253651047186351	42.7386159063049
scenario_001	CDSeq2	expected	Astro	FBXW11	0.342138344718375	313.683396445308
scenario_001	CDSeq2	expected	Astro	FBXW4	0.668592797008977	131.969171000082
scenario_001	CDSeq2	expected	Astro	FCER1G	-0.110706185259613	3.92364130002203
scenario_001	CDSeq2	expected	Astro	FCGBP	0.153770122722589	26.6132519181315
scenario_001	CDSeq2	expected	Astro	FCGR1A	-0.050425704185174	1.98405337571604
scenario_001	CDSeq2	expected	Astro	FCGR2A	0.370936591481685	3.2676333458264
scenario_001	CDSeq2	expected	Astro	FCGR3A	0.266517315010684	11.3247280292056
scenario_001	CDSeq2	expected	Astro	FECH	0.05368460906864	60.4698791980225
scenario_001	CDSeq2	expected	Astro	FEM1B	0.933665709690031	119.850682314328
scenario_001	CDSeq2	expected	Astro	FER1L6-AS2	-0.000717652961924237	16.7424970493907
scenario_001	CDSeq2	expected	Astro	FERMT1	-0.174013815795622	15.7780007952412
scenario_001	CDSeq2	expected	Astro	FEZ2	0.350673375857788	194.001021749647
scenario_001	CDSeq2	expected	Astro	FGD2	0.0413573492000166	3.81691581685258
scenario_001	CDSeq2	expected	Astro	FGD5	0.0840072342263741	17.3348347512286
scenario_001	CDSeq2	expected	Astro	FGF10	0.0937800452009405	32.9431099193569
scenario_001	CDSeq2	expected	Astro	FGF5	0.141870372270141	3.94780614813224
scenario_001	CDSeq2	expected	Astro	FGFR1	0.461578787734726	471.001374075628
scenario_001	CDSeq2	expected	Astro	FGFR3	0.858113543919629	897.013592261305
scenario_001	CDSeq2	expected	Astro	FIGNL1	0.617989941943183	21.4484870220909
scenario_001	CDSeq2	expected	Astro	FLI1	0.0608944574868635	7.50247319359687
scenario_001	CDSeq2	expected	Astro	FLT1	-0.215475175918017	39.477979326982
scenario_001	CDSeq2	expected	Astro	FLT3	0.576979666330241	174.197616661717
scenario_001	CDSeq2	expected	Astro	FMO5	0.00902250056960481	99.4308645705373
scenario_001	CDSeq2	expected	Astro	FN1	0.432778992063097	507.42932821569
scenario_001	CDSeq2	expected	Astro	FNBP1L	0.331014372747877	369.31142045278
scenario_001	CDSeq2	expected	Astro	FOLH1	0.113469939917433	15.4254909196987
scenario_001	CDSeq2	expected	Astro	FOSB	0.332435290783112	19.2319191747088
scenario_001	CDSeq2	expected	Astro	FOSL2	0.0917747712327701	295.102016347139
scenario_001	CDSeq2	expected	Astro	FRMD6-AS1	-0.0364341232507746	34.4292207648284
scenario_001	CDSeq2	expected	Astro	FRS3	0.398200207712148	29.0722235219869
scenario_001	CDSeq2	expected	Astro	FSTL4	-0.063417040579734	134.313538328569
scenario_001	CDSeq2	expected	Astro	FUK	0.684013079562201	50.6523335841967
scenario_001	CDSeq2	expected	Astro	FURIN	0.333868198614695	58.1873787001082
scenario_001	CDSeq2	expected	Astro	FUS	0.435750950411743	242.003435704522
scenario_001	CDSeq2	expected	Astro	FYB1	-0.053953187720747	98.9883073521455
scenario_001	CDSeq2	expected	Astro	FZD9	0.328890582917612	50.4182325988471
scenario_001	CDSeq2	expected	Astro	G3BP1	0.491563633551629	116.961348815365
scenario_001	CDSeq2	expected	Astro	GABPB1-AS1	0.71936863819045	342.58770146817
scenario_001	CDSeq2	expected	Astro	GABPB2	0.326143002117076	135.334935951766
scenario_001	CDSeq2	expected	Astro	GABRB3	0.159406299446357	109.556620441576
scenario_001	CDSeq2	expected	Astro	GABRG3	-0.876896594743473	966.046912215721
scenario_001	CDSeq2	expected	Astro	GAD1	0.0546960618028365	84.348856621567
scenario_001	CDSeq2	expected	Astro	GAD2	0.408241964842597	44.3002795487591
scenario_001	CDSeq2	expected	Astro	GALNS	0.628949585214312	56.2330757547798
scenario_001	CDSeq2	expected	Astro	GALNT15	0.753607982566765	629.272395739356
scenario_001	CDSeq2	expected	Astro	GALR1	-0.0894370675018382	4.69514895754199
scenario_001	CDSeq2	expected	Astro	GANAB	0.805025168739303	136.265367661865
scenario_001	CDSeq2	expected	Astro	GAPVD1	0.482541193422959	114.985131670108
scenario_001	CDSeq2	expected	Astro	GAS2	0.487423834553186	85.6743897644515
scenario_001	CDSeq2	expected	Astro	GBP4	0.421225213202372	10.5467696962056
scenario_001	CDSeq2	expected	Astro	GCLC	0.344652550189087	185.556502593194
scenario_001	CDSeq2	expected	Astro	GCN1	-0.0452492837396214	76.2111224480543
scenario_001	CDSeq2	expected	Astro	GDAP1L1	0.163709456853547	70.5066997655991
scenario_001	CDSeq2	expected	Astro	GEMIN2	0.114823094983101	61.5539947106446
scenario_001	CDSeq2	expected	Astro	GFAP	0.757420658553622	3625.54594143959
scenario_001	CDSeq2	expected	Astro	GFER	0.523933630626	22.3121021905349
scenario_001	CDSeq2	expected	Astro	GHDC	0.292744621792454	46.0054285916349
scenario_001	CDSeq2	expected	Astro	GINS1	-0.242019395544229	21.2445961285648
scenario_001	CDSeq2	expected	Astro	GIPR	-0.186238366876537	11.6926025059989
scenario_001	CDSeq2	expected	Astro	GJB1	0.0283531770934829	14.2613124472485
scenario_001	CDSeq2	expected	Astro	GJB6	0.831509836208066	456.008750324843
scenario_001	CDSeq2	expected	Astro	GJC2	0.077222952884977	16.2184850387744
scenario_001	CDSeq2	expected	Astro	GLDN	0.261539737813072	17.0380646180658
scenario_001	CDSeq2	expected	Astro	GLI2	0.647171938302214	570.493129366619
scenario_001	CDSeq2	expected	Astro	GLIDR	-0.0460532207788299	187.113850356904
scenario_001	CDSeq2	expected	Astro	GLO1	0.0394600543964765	139.33110289148
scenario_001	CDSeq2	expected	Astro	GLOD4	0.72484523368492	47.8444905845752
scenario_001	CDSeq2	expected	Astro	GLP2R	0.017193223309863	6.52396884027596
scenario_001	CDSeq2	expected	Astro	GLRA2	-0.195702795676898	11.5178013701797
scenario_001	CDSeq2	expected	Astro	GLRA3	0.252015932515003	18.9457680290236
scenario_001	CDSeq2	expected	Astro	GMCL1	0.180389391672103	110.142994707511
scenario_001	CDSeq2	expected	Astro	GNA13	0.480711664889755	250.903781398986
scenario_001	CDSeq2	expected	Astro	GNAS	0.13042390856363	639.721552612498
scenario_001	CDSeq2	expected	Astro	GNB3	-0.17635792964548	33.8220191252677
scenario_001	CDSeq2	expected	Astro	GNE	0.0964682503897769	78.7993350539284
scenario_001	CDSeq2	expected	Astro	GNGT1	0.0281478454562795	68.0217655460202
scenario_001	CDSeq2	expected	Astro	GNL1	0.228907169629719	65.0727674328074
scenario_001	CDSeq2	expected	Astro	GNPDA1	0.282612208897923	57.375026311039
scenario_001	CDSeq2	expected	Astro	GNPNAT1	0.363693199669231	41.6006530034093
scenario_001	CDSeq2	expected	Astro	GOLGB1	0.406572419246792	554.279336456376
scenario_001	CDSeq2	expected	Astro	GOLIM4	0.461562065099194	396.604550648373
scenario_001	CDSeq2	expected	Astro	GPBP1L1	0.193261726851591	163.719070458468
scenario_001	CDSeq2	expected	Astro	GPC5	0.609028140123305	7207.70536528968
scenario_001	CDSeq2	expected	Astro	GPC6	-0.47415948633135	1484.39976420565
scenario_001	CDSeq2	expected	Astro	GPNMB	-0.0730903911382693	60.8283119143546
scenario_001	CDSeq2	expected	Astro	GPR143	0.295253538295473	88.2837366875578
scenario_001	CDSeq2	expected	Astro	GPR149	0.445277876805904	19.2647449952922
scenario_001	CDSeq2	expected	Astro	GPR153	-0.0855199390984442	4.71889592276814
scenario_001	CDSeq2	expected	Astro	GPR17	0.698242932577431	21.1119764403027
scenario_001	CDSeq2	expected	Astro	GPR26	-0.216932773407672	1.3950398081633
scenario_001	CDSeq2	expected	Astro	GPR27	0.149947396879129	13.0951386923159
scenario_001	CDSeq2	expected	Astro	GPR34	0.361826445106281	11.3241925783069
scenario_001	CDSeq2	expected	Astro	GPR37	0.426534538587881	90.1582056740031
scenario_001	CDSeq2	expected	Astro	GPR37L1	0.877910966132975	643.726766023094
scenario_001	CDSeq2	expected	Astro	GPR55	-0.0667813636593488	4.29968018392996
scenario_001	CDSeq2	expected	Astro	GPR62	-0.188492607135019	4.45186089973847
scenario_001	CDSeq2	expected	Astro	GPR85	-0.0191484445504305	43.9603855120944
scenario_001	CDSeq2	expected	Astro	GRASP	0.45464155650259	13.3076693742584
scenario_001	CDSeq2	expected	Astro	GREB1	0.49693124718731	214.822494221858
scenario_001	CDSeq2	expected	Astro	GREM1	0.16595198964109	12.3363184448095
scenario_001	CDSeq2	expected	Astro	GREM2	0.122230711377976	18.8118388170945
scenario_001	CDSeq2	expected	Astro	GRIN2C	0.808522718356922	392.117510165237
scenario_001	CDSeq2	expected	Astro	GRIN3A	0.767523487827127	147.907299733097
scenario_001	CDSeq2	expected	Astro	GRIP1	0.249496968868212	407.203557797747
scenario_001	CDSeq2	expected	Astro	GRIP2	-0.0565437911268447	10.4429723504883
scenario_001	CDSeq2	expected	Astro	GRM4	-0.175518825436915	11.1924722600482
scenario_001	CDSeq2	expected	Astro	GRN	0.529053819483604	66.3098782710549
scenario_001	CDSeq2	expected	Astro	GSG1L	-0.0317012439024703	61.3508189800307
scenario_001	CDSeq2	expected	Astro	GSTM4	0.341180563705567	68.06294982425
scenario_001	CDSeq2	expected	Astro	GTF2IRD1	0.494591270814279	257.370607254158
scenario_001	CDSeq2	expected	Astro	GTF3C2	0.788577208714054	68.0927577978882
scenario_001	CDSeq2	expected	Astro	GTF3C6	0.24773555009477	109.584248669811
scenario_001	CDSeq2	expected	Astro	GTPBP4	-0.17210047465831	63.9843289247655
scenario_001	CDSeq2	expected	Astro	GXYLT1	0.533364072943488	56.200945834285
scenario_001	CDSeq2	expected	Astro	GYG1	0.42474200442294	178.157518189795
scenario_001	CDSeq2	expected	Astro	H1FX-AS1	-0.00504007450190307	34.5621844991275
scenario_001	CDSeq2	expected	Astro	HACL1	0.0596579033925195	212.192745419118
scenario_001	CDSeq2	expected	Astro	HAMP	0.348512203939583	4.498991042181
scenario_001	CDSeq2	expected	Astro	HAPLN2	0.239635382438502	33.7538636595062
scenario_001	CDSeq2	expected	Astro	HARBI1	-0.130086695213839	32.7448238107158
scenario_001	CDSeq2	expected	Astro	HAUS5	0.572881832488985	74.603665118777
scenario_001	CDSeq2	expected	Astro	HCFC2	0.0882086611448724	84.0642278262785
scenario_001	CDSeq2	expected	Astro	HCG11	-0.0259580200539303	33.6462739047271
scenario_001	CDSeq2	expected	Astro	HCK	0.154405535856057	6.36810403406363
scenario_001	CDSeq2	expected	Astro	HCLS1	0.0565711948987995	8.34349392672538
scenario_001	CDSeq2	expected	Astro	HDAC2	0.335408707394915	75.9967526020069
scenario_001	CDSeq2	expected	Astro	HDDC3	0.493842049998469	54.3732608614182
scenario_001	CDSeq2	expected	Astro	HDHD3	0.740388830957789	116.540698931198
scenario_001	CDSeq2	expected	Astro	HDHD5	0.636767642460109	95.7252121213514
scenario_001	CDSeq2	expected	Astro	HECTD1	-0.0282647075522108	216.656153972265
scenario_001	CDSeq2	expected	Astro	HES4	0.193591223826742	142.396210847923
scenario_001	CDSeq2	expected	Astro	HHIP	-0.120296762530158	100.21341130357
scenario_001	CDSeq2	expected	Astro	HHIP-AS1	0.29120096439792	26.7744364382337
scenario_001	CDSeq2	expected	Astro	HHIPL1	0.278616473146341	139.864314571494
scenario_001	CDSeq2	expected	Astro	HIF1A-AS2	0.45590004899443	237.277617655698
scenario_001	CDSeq2	expected	Astro	HIST1H4C	0.0951203436037582	144.138030670831
scenario_001	CDSeq2	expected	Astro	HLA-DMB	0.267587226538105	15.1827152276815
scenario_001	CDSeq2	expected	Astro	HLA-DPA1	-0.0903297171716157	5.1569957197605
scenario_001	CDSeq2	expected	Astro	HLA-E	0.0539961636739115	227.622333900449
scenario_001	CDSeq2	expected	Astro	HNRNPLL	0.400888113740531	98.538653484798
scenario_001	CDSeq2	expected	Astro	HPGDS	0.436701329639638	7.65202505290765
scenario_001	CDSeq2	expected	Astro	HPN-AS1	0.45492499621523	55.3092998112924
scenario_001	CDSeq2	expected	Astro	HPSE2	0.533823159485759	4082.17643492922
scenario_001	CDSeq2	expected	Astro	HRASLS	0.313564739169188	13.2194989804514
scenario_001	CDSeq2	expected	Astro	HSBP1	0.828145853333562	122.619922413121
scenario_001	CDSeq2	expected	Astro	HSDL1	0.223532682847891	56.7595301071289
scenario_001	CDSeq2	expected	Astro	HSP90AB1	0.891922373309544	755.576596370234
scenario_001	CDSeq2	expected	Astro	HSPA4	0.780765163301237	274.739341972154
scenario_001	CDSeq2	expected	Astro	HTR3B	-0.0438124583184144	6.29383399578245
scenario_001	CDSeq2	expected	Astro	HYAL2	0.45889549203584	38.7178719608173
scenario_001	CDSeq2	expected	Astro	HYDIN	0.386491354516933	292.511692575639
scenario_001	CDSeq2	expected	Astro	IARS	0.509574654712532	390.767579673857
scenario_001	CDSeq2	expected	Astro	IBA57	0.606533230466555	27.5081251128343
scenario_001	CDSeq2	expected	Astro	ICA1L	0.618105728222886	213.489737858028
scenario_001	CDSeq2	expected	Astro	ICAM5	0.0157782898935022	23.318462696995
scenario_001	CDSeq2	expected	Astro	ICE2	0.466448857607241	106.440138671469
scenario_001	CDSeq2	expected	Astro	ID1	0.329341615429557	409.576493754668
scenario_001	CDSeq2	expected	Astro	ID3	0.365229853536614	696.754958361602
scenario_001	CDSeq2	expected	Astro	ID4	0.427117480343628	677.636263076151
scenario_001	CDSeq2	expected	Astro	IDH2-DT	0.271365441078886	213.214554185974
scenario_001	CDSeq2	expected	Astro	IDH3G	0.832044816162793	72.3971465977318
scenario_001	CDSeq2	expected	Astro	IDNK	0.460421239382643	92.2433211303355
scenario_001	CDSeq2	expected	Astro	IDUA	-0.117153866134539	66.5444263179018
scenario_001	CDSeq2	expected	Astro	IFI27	0.139997759993146	51.5211697139489
scenario_001	CDSeq2	expected	Astro	IFI44	0.244111199763641	59.0109320218047
scenario_001	CDSeq2	expected	Astro	IFI44L	0.523274660359827	105.079751308384
scenario_001	CDSeq2	expected	Astro	IFIT2	0.420879807599858	46.6324090454719
scenario_001	CDSeq2	expected	Astro	IFIT5	0.613168090166324	18.4758069778323
scenario_001	CDSeq2	expected	Astro	IFITM3	0.719548568084142	339.136882817378
scenario_001	CDSeq2	expected	Astro	IFNG-AS1	0.346658172927932	16.1767754115083
scenario_001	CDSeq2	expected	Astro	IFT20	0.0477325472781206	91.177967120573
scenario_001	CDSeq2	expected	Astro	IGF1	0.0301551701314259	30.3530347786891
scenario_001	CDSeq2	expected	Astro	IGFBP3	-0.0859056211419619	8.58118787669239
scenario_001	CDSeq2	expected	Astro	IGSF8	0.417395733853827	69.9887137688113
scenario_001	CDSeq2	expected	Astro	IKBKE	0.235762656957632	25.4505261080823
scenario_001	CDSeq2	expected	Astro	IKZF1	0.0374094599395223	4.94333269610561
scenario_001	CDSeq2	expected	Astro	IKZF5	0.298980590905619	47.0009772668604
scenario_001	CDSeq2	expected	Astro	IL10RA	0.023971428976833	4.31879769371906
scenario_001	CDSeq2	expected	Astro	IL11RA	0.667474801851862	63.871078445763
scenario_001	CDSeq2	expected	Astro	IL12A-AS1	0.214271469935978	56.9595865109347
scenario_001	CDSeq2	expected	Astro	IL12RB2	0.161875121138809	27.6925989594257
scenario_001	CDSeq2	expected	Astro	IL18	-0.0830710942197735	15.9506101814995
scenario_001	CDSeq2	expected	Astro	IL1R1	0.299265910739498	123.939603468906
scenario_001	CDSeq2	expected	Astro	IL33	0.403239419287362	180.082792651015
scenario_001	CDSeq2	expected	Astro	IL7	0.10750595344399	123.172902501321
scenario_001	CDSeq2	expected	Astro	ILK	-0.313230401355865	302.552180438543
scenario_001	CDSeq2	expected	Astro	IMMT	0.688140213375676	149.289052400136
scenario_001	CDSeq2	expected	Astro	INAFM1	-0.00811845593747722	44.9757480539239
scenario_001	CDSeq2	expected	Astro	INHBA	-0.435374330841737	24.4568784039635
scenario_001	CDSeq2	expected	Astro	INPP5A	0.616141288731419	147.362003095539
scenario_001	CDSeq2	expected	Astro	INPP5J	-0.0823346799192175	44.4391902083947
scenario_001	CDSeq2	expected	Astro	INTS6	0.425536532296767	271.611961375253
scenario_001	CDSeq2	expected	Astro	INTS6L	0.615416988669972	75.7854593239776
scenario_001	CDSeq2	expected	Astro	INVS	0.653271845455269	205.488146450074
scenario_001	CDSeq2	expected	Astro	IP6K2	0.371308318452974	148.521218470595
scenario_001	CDSeq2	expected	Astro	IP6K3	0.224584291059593	17.483631711621
scenario_001	CDSeq2	expected	Astro	IPPK	0.118992429525506	58.5981806134328
scenario_001	CDSeq2	expected	Astro	IQCB1	0.486041190908451	115.047761508804
scenario_001	CDSeq2	expected	Astro	IRF2BPL	0.630903326134725	115.11126191785
scenario_001	CDSeq2	expected	Astro	IRF8	0.0983196791679524	3.9529064772578
scenario_001	CDSeq2	expected	Astro	IRS1	0.11125724205834	115.613700303104
scenario_001	CDSeq2	expected	Astro	ISY1-RAB43	-0.0137844915341583	50.0689041608069
scenario_001	CDSeq2	expected	Astro	ISYNA1	0.363556266601232	43.3783466809793
scenario_001	CDSeq2	expected	Astro	ITGA1	-0.0231233633139845	30.4356838151699
scenario_001	CDSeq2	expected	Astro	ITGA8	0.461061862054513	31.9300411365974
scenario_001	CDSeq2	expected	Astro	ITGA9	0.217846287469607	311.928952218167
scenario_001	CDSeq2	expected	Astro	ITGAM	0.130371644233338	21.1031482097741
scenario_001	CDSeq2	expected	Astro	ITGAX	0.175504004447246	10.7129056384949
scenario_001	CDSeq2	expected	Astro	ITGB2	-0.018118591409549	14.7775541437603
scenario_001	CDSeq2	expected	Astro	ITGB4	0.624969720699682	781.089550709512
scenario_001	CDSeq2	expected	Astro	ITGB8	0.597364269081463	500.346124273319
scenario_001	CDSeq2	expected	Astro	ITM2A	0.104582776851428	15.5645883302144
scenario_001	CDSeq2	expected	Astro	ITM2B	0.805180506062438	847.788344009418
scenario_001	CDSeq2	expected	Astro	ITPK1	0.263926741843038	287.973348672682
scenario_001	CDSeq2	expected	Astro	ITSN1	0.637840973789886	884.114353020481
scenario_001	CDSeq2	expected	Astro	JAG2	-0.141215889129328	42.9742027768422
scenario_001	CDSeq2	expected	Astro	JAGN1	0.914286878242814	113.260306136299
scenario_001	CDSeq2	expected	Astro	JAZF1-AS1	-0.0265317199829469	15.9051104758592
scenario_001	CDSeq2	expected	Astro	JCAD	-0.0509566238932638	27.4004745119183
scenario_001	CDSeq2	expected	Astro	JHY	0.0299882084991252	78.8292413602648
scenario_001	CDSeq2	expected	Astro	JPT1	0.350548694764168	53.2140863474726
scenario_001	CDSeq2	expected	Astro	JRKL	0.567993328420027	46.0064789636708
scenario_001	CDSeq2	expected	Astro	JUP	0.151579011907168	146.942466851486
scenario_001	CDSeq2	expected	Astro	KANK4	0.269228818768005	7.78007244267448
scenario_001	CDSeq2	expected	Astro	KANSL3	0.148587786879981	119.195319694903
scenario_001	CDSeq2	expected	Astro	KBTBD11	-0.201394768817248	170.426287023272
scenario_001	CDSeq2	expected	Astro	KBTBD2	0.103218324042075	89.1263637137257
scenario_001	CDSeq2	expected	Astro	KCNAB3	-0.225208307030914	24.6529099824797
scenario_001	CDSeq2	expected	Astro	KCNC2	0.288889536766925	57.9360259061525
scenario_001	CDSeq2	expected	Astro	KCNG1	-0.243024296448053	45.7392166818475
scenario_001	CDSeq2	expected	Astro	KCNG3	-0.0141794786324462	29.1507870133608
scenario_001	CDSeq2	expected	Astro	KCNH1	0.00211154757995966	105.712466326363
scenario_001	CDSeq2	expected	Astro	KCNJ10	0.947328211750708	618.327539040493
scenario_001	CDSeq2	expected	Astro	KCNJ14	-0.12191080117315	36.9426023398541
scenario_001	CDSeq2	expected	Astro	KCNJ16	-0.152905024182397	254.735723747924
scenario_001	CDSeq2	expected	Astro	KCNJ5	-0.0341688078968939	5.01399927164323
scenario_001	CDSeq2	expected	Astro	KCNK3	0.294389904241706	25.0388168344446
scenario_001	CDSeq2	expected	Astro	KCNMA1-AS1	0.334049946306566	84.0155662586406
scenario_001	CDSeq2	expected	Astro	KCNMB2	-0.21122241998717	22.1969798225122
scenario_001	CDSeq2	expected	Astro	KCNMB2-AS1	0.0143117601435078	940.00597861414
scenario_001	CDSeq2	expected	Astro	KCNQ1	0.0274258905820042	26.8387340988597
scenario_001	CDSeq2	expected	Astro	KCNS3	-0.296344368241419	47.5505526175182
scenario_001	CDSeq2	expected	Astro	KCNV1	0.0995481131747646	12.598833679815
scenario_001	CDSeq2	expected	Astro	KCP	0.0773143046065225	46.4651879155966
scenario_001	CDSeq2	expected	Astro	KCTD17	0.0139954125527499	59.3646126572084
scenario_001	CDSeq2	expected	Astro	KEL	0.324515056873926	7.36956586360937
scenario_001	CDSeq2	expected	Astro	KIAA0319	0.535246961531591	368.506921017076
scenario_001	CDSeq2	expected	Astro	KIAA1147	0.325369538846009	123.37925954425
scenario_001	CDSeq2	expected	Astro	KIAA1217	-0.787299395351988	2134.82870599978
scenario_001	CDSeq2	expected	Astro	KIAA1324L	-0.43412563529813	115.275456854629
scenario_001	CDSeq2	expected	Astro	KIAA1328	0.759789006829741	226.522254911691
scenario_001	CDSeq2	expected	Astro	KIAA1468	0.100218782197226	131.329859108781
scenario_001	CDSeq2	expected	Astro	KIAA2012	0.40534724798384	32.047061430628
scenario_001	CDSeq2	expected	Astro	KIF3B	0.307907686431803	68.4902837028524
scenario_001	CDSeq2	expected	Astro	KIF7	0.327884180688268	78.8145570405234
scenario_001	CDSeq2	expected	Astro	KIF9-AS1	0.569718326346398	330.762247636799
scenario_001	CDSeq2	expected	Astro	KLF2	0.115014916486663	56.0696431074371
scenario_001	CDSeq2	expected	Astro	KLF5	-0.300025489075984	17.6048079057284
scenario_001	CDSeq2	expected	Astro	KLHL1	0.60399409671142	36.9687032302866
scenario_001	CDSeq2	expected	Astro	KLHL26	0.401439326294677	63.5874712688111
scenario_001	CDSeq2	expected	Astro	KLHL42	0.629953748897263	132.975023813502
scenario_001	CDSeq2	expected	Astro	KLK6	-0.228792200604676	7.54344640174243
scenario_001	CDSeq2	expected	Astro	KLRC4-KLRK1	0.00413517084244777	3.09420762179874
scenario_001	CDSeq2	expected	Astro	KPTN	0.242884941293142	47.972881016629
scenario_001	CDSeq2	expected	Astro	KRTAP5-AS1	0.283173023251644	13.639405555543
scenario_001	CDSeq2	expected	Astro	KTN1	0.83062950852951	242.84933646109
scenario_001	CDSeq2	expected	Astro	KXD1	0.339276294700067	61.781744575865
scenario_001	CDSeq2	expected	Astro	L2HGDH	-0.0392827280285115	86.7851272477902
scenario_001	CDSeq2	expected	Astro	L3MBTL3	0.0632639124049063	47.6665746574205
scenario_001	CDSeq2	expected	Astro	LAGE3	0.779253734130766	75.5348121613672
scenario_001	CDSeq2	expected	Astro	LAIR1	-0.082411900684212	25.3798867460784
scenario_001	CDSeq2	expected	Astro	LAMA1	0.50880318182945	430.499989203525
scenario_001	CDSeq2	expected	Astro	LAMA3	0.157162294968657	124.606904687527
scenario_001	CDSeq2	expected	Astro	LAMA5	0.529068103638034	146.388523846742
scenario_001	CDSeq2	expected	Astro	LAMTOR3	0.383975662970873	91.8026692046605
scenario_001	CDSeq2	expected	Astro	LANCL1	0.223299854516364	107.179374582673
scenario_001	CDSeq2	expected	Astro	LAPTM5	-0.137344390829498	10.6867105139818
scenario_001	CDSeq2	expected	Astro	LAT	0.166825937692095	35.5918489639504
scenario_001	CDSeq2	expected	Astro	LBR	0.527989312176893	65.6258376922748
scenario_001	CDSeq2	expected	Astro	LCN12	0.53393333202737	109.535074774226
scenario_001	CDSeq2	expected	Astro	LDB3	0.2550212132601	19.9563301458383
scenario_001	CDSeq2	expected	Astro	LDLR	0.182767737831312	364.107007168306
scenario_001	CDSeq2	expected	Astro	LEMD3	0.491219948142222	115.987813901286
scenario_001	CDSeq2	expected	Astro	LHFPL3	0.0498975214026703	66.6182287112833
scenario_001	CDSeq2	expected	Astro	LHX6	-0.0059350027756365	8.28393655109236
scenario_001	CDSeq2	expected	Astro	LIG1	-0.298805629194996	55.6859769869487
scenario_001	CDSeq2	expected	Astro	LILRB1	0.000830455927427395	4.85703729001381
scenario_001	CDSeq2	expected	Astro	LIMCH1	0.356756725138288	1087.81600949963
scenario_001	CDSeq2	expected	Astro	LINC00158	0.45523739802583	35.3191822540148
scenario_001	CDSeq2	expected	Astro	LINC00237	-0.146371470904174	1.59045360422856
scenario_001	CDSeq2	expected	Astro	LINC00265	0.340144569904583	46.3756781852121
scenario_001	CDSeq2	expected	Astro	LINC00290	0.509757631206687	27.4411007619589
scenario_001	CDSeq2	expected	Astro	LINC00298	0.289157122450862	234.762490636697
scenario_001	CDSeq2	expected	Astro	LINC00299	0.506876290504427	1063.65578463815
scenario_001	CDSeq2	expected	Astro	LINC00326	0.00766886978941298	3.43881237192499
scenario_001	CDSeq2	expected	Astro	LINC00390	0.275991495511108	7.26095189240836
scenario_001	CDSeq2	expected	Astro	LINC00461	0.525696957699388	994.538215088941
scenario_001	CDSeq2	expected	Astro	LINC00463	0.664184930318999	22.7286823845147
scenario_001	CDSeq2	expected	Astro	LINC00499	0.88142596506138	1980.34213647986
scenario_001	CDSeq2	expected	Astro	LINC00500	0.940828302621719	124.028295657256
scenario_001	CDSeq2	expected	Astro	LINC00504	0.934136928636829	180.218738504748
scenario_001	CDSeq2	expected	Astro	LINC00507	0.152603623546154	7.53392218669008
scenario_001	CDSeq2	expected	Astro	LINC00508	0.908473544922431	42.0520739396089
scenario_001	CDSeq2	expected	Astro	LINC00630	0.370862207752715	83.4918853448389
scenario_001	CDSeq2	expected	Astro	LINC00844	-0.0823389055316185	155.326413665357
scenario_001	CDSeq2	expected	Astro	LINC00854	0.608091016325283	504.784162937461
scenario_001	CDSeq2	expected	Astro	LINC00877	0.350290834813548	59.875857357836
scenario_001	CDSeq2	expected	Astro	LINC00926	-0.110212264590933	17.959224989255
scenario_001	CDSeq2	expected	Astro	LINC00982	0.604357475444604	392.939380810664
scenario_001	CDSeq2	expected	Astro	LINC01006	0.496112116266066	78.1921368535591
scenario_001	CDSeq2	expected	Astro	LINC01010	-0.00397610434844455	5.02395051838648
scenario_001	CDSeq2	expected	Astro	LINC01090	0.375899103435321	110.019595531757
scenario_001	CDSeq2	expected	Astro	LINC01099	0.313322160011671	46.367430571983
scenario_001	CDSeq2	expected	Astro	LINC01202	0.0968007640422677	4.40985590852107
scenario_001	CDSeq2	expected	Astro	LINC01250	-0.330316812621946	56.5635980101982
scenario_001	CDSeq2	expected	Astro	LINC01268	-0.167097662073856	11.2443786504217
scenario_001	CDSeq2	expected	Astro	LINC01299	0.518913270432453	15.2134358689188
scenario_001	CDSeq2	expected	Astro	LINC01331	-0.0917147479761724	4.29288254230465
scenario_001	CDSeq2	expected	Astro	LINC01336	0.17213890346908	9.79629432400625
scenario_001	CDSeq2	expected	Astro	LINC01378	0.071968990720097	87.3147434326285
scenario_001	CDSeq2	expected	Astro	LINC01410	0.144870061910715	26.6029481933604
scenario_001	CDSeq2	expected	Astro	LINC01482	0.166461129547492	34.404049703845
scenario_001	CDSeq2	expected	Astro	LINC01484	-0.0198608091632235	7.97103850987977
scenario_001	CDSeq2	expected	Astro	LINC01494	-0.147227967255368	16.8814661068524
scenario_001	CDSeq2	expected	Astro	LINC01551	0.48160362991011	173.385889736422
scenario_001	CDSeq2	expected	Astro	LINC01586	0.510201652821565	44.1740054851439
scenario_001	CDSeq2	expected	Astro	LINC01608	-0.139475577730587	22.6976312610455
scenario_001	CDSeq2	expected	Astro	LINC01630	0.160864532182899	40.3688907439154
scenario_001	CDSeq2	expected	Astro	LINC01684	-0.0312172723814374	11.8868473026261
scenario_001	CDSeq2	expected	Astro	LINC01721	0.0440569790229507	1.31549452773439
scenario_001	CDSeq2	expected	Astro	LINC01727	0.495045173183299	439.65049676658
scenario_001	CDSeq2	expected	Astro	LINC01792	-0.042155347134684	5.79630907012732
scenario_001	CDSeq2	expected	Astro	LINC01811	-0.157184945011018	19.0274035723884
scenario_001	CDSeq2	expected	Astro	LINC01821	-0.0419195652290902	2.47602809682594
scenario_001	CDSeq2	expected	Astro	LINC01877	0.208204481465778	3.28659982526728
scenario_001	CDSeq2	expected	Astro	LINC01923	-0.111806844966535	8.25876064341809
scenario_001	CDSeq2	expected	Astro	LINC01934	0.413633733441859	41.9009363373068
scenario_001	CDSeq2	expected	Astro	LINC01965	0.579858616399455	56.5466410347385
scenario_001	CDSeq2	expected	Astro	LINC02055	-0.0551537792639862	106.311997105792
scenario_001	CDSeq2	expected	Astro	LINC02058	-0.238465860835027	67.3038610332077
scenario_001	CDSeq2	expected	Astro	LINC02147	0.0037368997562996	49.1912895117018
scenario_001	CDSeq2	expected	Astro	LINC02199	-0.231697329343489	10.8755810401231
scenario_001	CDSeq2	expected	Astro	LINC02217	0.252394042326246	15.987251955383
scenario_001	CDSeq2	expected	Astro	LINC02253	0.362732778836297	16.1115603071149
scenario_001	CDSeq2	expected	Astro	LINC02254	-0.0677911252249381	16.7600841765989
scenario_001	CDSeq2	expected	Astro	LINC02263	0.342741361657561	10.6258475650529
scenario_001	CDSeq2	expected	Astro	LINC02283	0.211289351839379	1.63581178083122
scenario_001	CDSeq2	expected	Astro	LINC02293	0.225525927942413	2.92559194674186
scenario_001	CDSeq2	expected	Astro	LINC02296	0.350066692010368	26.2378187794215
scenario_001	CDSeq2	expected	Astro	LINC02306	-0.224148089143823	26.0200221078485
scenario_001	CDSeq2	expected	Astro	LINC02327	0.101741716898187	24.7132183612647
scenario_001	CDSeq2	expected	Astro	LINC02328	0.443943629210367	158.098598616464
scenario_001	CDSeq2	expected	Astro	LINC02341	0.81081527306716	44.1195747496749
scenario_001	CDSeq2	expected	Astro	LINC02359	-0.341531457705821	16.9780723838491
scenario_001	CDSeq2	expected	Astro	LINC02398	-0.0919240211619951	27.4300248009361
scenario_001	CDSeq2	expected	Astro	LINC02473	0.214403869213489	2.60403748971273
scenario_001	CDSeq2	expected	Astro	LINC02588	0.513381486114214	31.7339511179456
scenario_001	CDSeq2	expected	Astro	LINGO2	-0.200343023091269	146.344229028959
scenario_001	CDSeq2	expected	Astro	LIX1	-0.249915448030729	155.719461919787
scenario_001	CDSeq2	expected	Astro	LMCD1-AS1	0.577885377507211	968.613985117761
scenario_001	CDSeq2	expected	Astro	LONP1	0.248698632201117	84.4528321107857
scenario_001	CDSeq2	expected	Astro	LOXL2	0.176506589571009	248.216021262769
scenario_001	CDSeq2	expected	Astro	LPAR3	0.540044245596143	77.0315153296275
scenario_001	CDSeq2	expected	Astro	LPAR5	0.414524087081779	12.6940091728704
scenario_001	CDSeq2	expected	Astro	LPCAT2	-0.270764876160928	9.82212877899826
scenario_001	CDSeq2	expected	Astro	LPGAT1	0.347656769055307	90.255460267099
scenario_001	CDSeq2	expected	Astro	LPP	0.212734965542249	1470.4913307946
scenario_001	CDSeq2	expected	Astro	LRP2	0.0870154413912038	20.7834651025997
scenario_001	CDSeq2	expected	Astro	LRRC10B	-0.0147855691608442	2.95588095021189
scenario_001	CDSeq2	expected	Astro	LRRC38	-0.255210656596806	7.11823834638284
scenario_001	CDSeq2	expected	Astro	LRRC4	0.26469990439963	32.519845711412
scenario_001	CDSeq2	expected	Astro	LRRC41	0.360965140254006	92.5223161040664
scenario_001	CDSeq2	expected	Astro	LRRC43	0.518873269951802	46.7310342454187
scenario_001	CDSeq2	expected	Astro	LRRC4C	0.129575022957031	1639.50871120825
scenario_001	CDSeq2	expected	Astro	LRRC53	-0.0209274856076118	4.72049563360709
scenario_001	CDSeq2	expected	Astro	LRRC63	-0.278923937166832	19.9052667779676
scenario_001	CDSeq2	expected	Astro	LRRC66	0.591247313527873	21.9093937895637
scenario_001	CDSeq2	expected	Astro	LRRIQ1	0.385172779276465	171.062851266822
scenario_001	CDSeq2	expected	Astro	LRRTM2	-0.00327834563828333	19.8140818956795
scenario_001	CDSeq2	expected	Astro	LRTM1	0.559892577143374	84.0768800899445
scenario_001	CDSeq2	expected	Astro	LSM11	0.202890131438552	17.1399173284012
scenario_001	CDSeq2	expected	Astro	LSM14A	0.423320684078616	230.553501619452
scenario_001	CDSeq2	expected	Astro	LSM8	0.47029972696385	84.6551151338397
scenario_001	CDSeq2	expected	Astro	LSMEM1	0.940561325056183	75.3575852359916
scenario_001	CDSeq2	expected	Astro	LST1	-0.0333084639357215	11.9628486491212
scenario_001	CDSeq2	expected	Astro	LTV1	0.39851385379911	10.1020167936157
scenario_001	CDSeq2	expected	Astro	LURAP1L-AS1	0.188841558177082	15.7902511612265
scenario_001	CDSeq2	expected	Astro	LUZP2	0.402065979368646	54.2857490690197
scenario_001	CDSeq2	expected	Astro	LY86	0.0493938343581226	5.13819728746133
scenario_001	CDSeq2	expected	Astro	LY86-AS1	0.0128341194002908	39.1687519783231
scenario_001	CDSeq2	expected	Astro	LYPD1	-0.0617418292736547	76.6280920301476
scenario_001	CDSeq2	expected	Astro	LYPD6B	-0.104722092282174	48.4424161571879
scenario_001	CDSeq2	expected	Astro	LYPD8	-0.0720095410358191	6.21096361631099
scenario_001	CDSeq2	expected	Astro	LYPLA1	-0.0234128857810477	123.256827361029
scenario_001	CDSeq2	expected	Astro	LYPLAL1-DT	0.414239426159936	41.80683883675
scenario_001	CDSeq2	expected	Astro	MACC1	-0.00916710421857616	18.3776651625883
scenario_001	CDSeq2	expected	Astro	MACF1	0.468028513699357	5419.88519064604
scenario_001	CDSeq2	expected	Astro	MACROD2-AS1	0.0305222360363673	45.0046777563074
scenario_001	CDSeq2	expected	Astro	MAFG	0.5130573761161	143.714094740393
scenario_001	CDSeq2	expected	Astro	MAFK	0.206738616687351	17.8210675560982
scenario_001	CDSeq2	expected	Astro	MAG	0.127372123345586	26.7621104527532
scenario_001	CDSeq2	expected	Astro	MAGEH1	0.335588327512691	69.9274527667039
scenario_001	CDSeq2	expected	Astro	MALINC1	0.477110149547944	22.4132756711895
scenario_001	CDSeq2	expected	Astro	MAN2A2	0.43308620807366	72.773887042388
scenario_001	CDSeq2	expected	Astro	MANF	0.480326300340637	70.9330806719641
scenario_001	CDSeq2	expected	Astro	MANSC1	0.444781115936353	93.4986516676815
scenario_001	CDSeq2	expected	Astro	MAP3K10	-0.0581821622352713	82.2219241551128
scenario_001	CDSeq2	expected	Astro	MAP3K7	0.382290255035381	144.830808586871
scenario_001	CDSeq2	expected	Astro	MAP3K8	0.26556181551156	99.3400017194831
scenario_001	CDSeq2	expected	Astro	MAPK12	0.212262378969964	113.613128120459
scenario_001	CDSeq2	expected	Astro	MARCH10	-0.219886581021275	33.1691493518842
scenario_001	CDSeq2	expected	Astro	MARCH11	0.0537153497295005	9.7691297609253
scenario_001	CDSeq2	expected	Astro	MARCH3	0.426393465684213	1248.31051240972
scenario_001	CDSeq2	expected	Astro	MARCH5	0.885626463153011	83.4078586831955
scenario_001	CDSeq2	expected	Astro	MARCH6	0.590023944861947	518.081606511327
scenario_001	CDSeq2	expected	Astro	MASP1	0.690857233715785	139.02138335812
scenario_001	CDSeq2	expected	Astro	MBD5	0.513351565334941	543.861825882864
scenario_001	CDSeq2	expected	Astro	MBTPS2	0.474550267499528	109.10210236023
scenario_001	CDSeq2	expected	Astro	MCAM	-0.180388045172632	10.3080847590339
scenario_001	CDSeq2	expected	Astro	MCAT	-0.0555389073811419	28.7487875580826
scenario_001	CDSeq2	expected	Astro	MCHR2	0.0112346148558977	19.3858742619566
scenario_001	CDSeq2	expected	Astro	MCM3	0.485503653069681	40.8977367951263
scenario_001	CDSeq2	expected	Astro	MCM3AP-AS1	0.583026546614484	62.3525034918199
scenario_001	CDSeq2	expected	Astro	MCOLN1	0.657271389053396	36.6621965771043
scenario_001	CDSeq2	expected	Astro	MCRIP2	0.971239420919793	203.335634489002
scenario_001	CDSeq2	expected	Astro	MECOM	0.485916886586176	92.0872540588229
scenario_001	CDSeq2	expected	Astro	MECR	0.435506054699547	69.8481906107712
scenario_001	CDSeq2	expected	Astro	MED19	0.507264683605354	59.1835601536251
scenario_001	CDSeq2	expected	Astro	MEGF11	0.0787496243242193	127.018800320564
scenario_001	CDSeq2	expected	Astro	MEIOB	0.140908756125724	20.80643148408
scenario_001	CDSeq2	expected	Astro	MEOX2	0.0104303349752058	53.5846789722224
scenario_001	CDSeq2	expected	Astro	MEPE	0.168846326276448	4.08691422738944
scenario_001	CDSeq2	expected	Astro	METAP2	0.334788313742666	142.854008961728
scenario_001	CDSeq2	expected	Astro	MFSD2A	0.742845366520789	66.5366525805582
scenario_001	CDSeq2	expected	Astro	MFSD6	-0.210730403722958	35.8014259216037
scenario_001	CDSeq2	expected	Astro	MGAT3	0.543417054408042	122.376352996696
scenario_001	CDSeq2	expected	Astro	MGST1	0.560645466059915	1331.70794133638
scenario_001	CDSeq2	expected	Astro	MICAL2	-0.0347035837577182	97.4001297090196
scenario_001	CDSeq2	expected	Astro	MIGA2	0.372808252761459	73.8967830483573
scenario_001	CDSeq2	expected	Astro	MIR124-2HG	0.26897946578777	87.4722220008161
scenario_001	CDSeq2	expected	Astro	MIR137HG	0.267680040719027	21.3684329199984
scenario_001	CDSeq2	expected	Astro	MIR2052HG	0.0785995518172427	215.729395976799
scenario_001	CDSeq2	expected	Astro	MIR3681HG	0.185172400317151	59.6241751985781
scenario_001	CDSeq2	expected	Astro	MIR3976HG	-0.109174564533007	10.2543566942092
scenario_001	CDSeq2	expected	Astro	MIRLET7BHG	0.822760024046133	289.32040585263
scenario_001	CDSeq2	expected	Astro	MIS18BP1	-0.171002968760569	39.2518085659766
scenario_001	CDSeq2	expected	Astro	MLC1	0.738026246627524	371.611065977804
scenario_001	CDSeq2	expected	Astro	MLH1	0.0883160428115055	87.586432516557
scenario_001	CDSeq2	expected	Astro	MLH3	0.109013275906709	135.651233657062
scenario_001	CDSeq2	expected	Astro	MLIP	-0.643569704112899	161.72320044029
scenario_001	CDSeq2	expected	Astro	MLXIP	0.112795969020737	164.382971734013
scenario_001	CDSeq2	expected	Astro	MMD	0.483707745049119	57.4397657876872
scenario_001	CDSeq2	expected	Astro	MMP25-AS1	0.305230868953726	43.9641585700548
scenario_001	CDSeq2	expected	Astro	MMS19	0.550976683289769	85.6258098551649
scenario_001	CDSeq2	expected	Astro	MMS22L	0.175864920843158	101.634183813095
scenario_001	CDSeq2	expected	Astro	MOBP	-0.119590787816993	54.0163819373423
scenario_001	CDSeq2	expected	Astro	MOG	0.231427742139137	26.4771532655448
scenario_001	CDSeq2	expected	Astro	MOGAT1	0.342276342555946	63.6036086855141
scenario_001	CDSeq2	expected	Astro	MON2	0.469155616307629	259.150127019351
scenario_001	CDSeq2	expected	Astro	MORC2-AS1	0.0105919376270924	24.1194091600579
scenario_001	CDSeq2	expected	Astro	MORN1	0.239824218711507	78.3614480574173
scenario_001	CDSeq2	expected	Astro	MORN5	-0.0139141820515443	44.4246490552679
scenario_001	CDSeq2	expected	Astro	MOXD1	0.290792706895157	416.284547064223
scenario_001	CDSeq2	expected	Astro	MPND	0.659626675392072	39.585021230781
scenario_001	CDSeq2	expected	Astro	MRC1	0.214959033436798	18.3991596873914
scenario_001	CDSeq2	expected	Astro	MROH9	-0.15916591233626	11.7789716131543
scenario_001	CDSeq2	expected	Astro	MRVI1	0.763079689366389	672.412284503282
scenario_001	CDSeq2	expected	Astro	MS4A4A	-0.0902159704321539	3.63954185110637
scenario_001	CDSeq2	expected	Astro	MS4A6A	0.393043691126558	4.02935066460774
scenario_001	CDSeq2	expected	Astro	MSANTD3	0.128907741011017	30.2468137483507
scenario_001	CDSeq2	expected	Astro	MSS51	0.152769171380063	32.3053059947013
scenario_001	CDSeq2	expected	Astro	MT1G	0.893847498555102	538.964703304827
scenario_001	CDSeq2	expected	Astro	MT1M	0.868192305026193	607.080465925573
scenario_001	CDSeq2	expected	Astro	MTERF4	0.6357175387264	144.153417246358
scenario_001	CDSeq2	expected	Astro	MTHFR	0.169053712396326	72.1290977909005
scenario_001	CDSeq2	expected	Astro	MTIF3	0.380638490645256	133.91575479761
scenario_001	CDSeq2	expected	Astro	MTX2	-0.0567070194642757	136.696719690576
scenario_001	CDSeq2	expected	Astro	MUSK	0.338501820442006	53.8433057639978
scenario_001	CDSeq2	expected	Astro	MXRA7	-0.0454992567509551	77.5715483190301
scenario_001	CDSeq2	expected	Astro	MYBPC1	0.458424134008528	278.18931334527
scenario_001	CDSeq2	expected	Astro	MYEF2	0.514163583296901	151.052690339492
scenario_001	CDSeq2	expected	Astro	MYH11	0.352464720853979	19.7566697832729
scenario_001	CDSeq2	expected	Astro	MYL6B	0.478364742301169	69.0631174425326
scenario_001	CDSeq2	expected	Astro	MYO10	0.316906626804128	716.030914912835
scenario_001	CDSeq2	expected	Astro	MYO5B	0.0922037670591501	30.9702802314678
scenario_001	CDSeq2	expected	Astro	MYRF	0.114132830616994	29.3242122579484
scenario_001	CDSeq2	expected	Astro	MYT1	0.178253181045985	23.4349213448991
scenario_001	CDSeq2	expected	Astro	N4BP1	0.0804676161139924	138.067800438747
scenario_001	CDSeq2	expected	Astro	N4BP2	0.689620569240432	59.508820540702
scenario_001	CDSeq2	expected	Astro	N4BP2L1	0.366716190659605	196.518793016422
scenario_001	CDSeq2	expected	Astro	NAP1L1	0.38695438063644	267.515195113455
scenario_001	CDSeq2	expected	Astro	NAP1L2	0.452387066832764	54.9752840281189
scenario_001	CDSeq2	expected	Astro	NAPB	-0.302031915532012	158.851571409142
scenario_001	CDSeq2	expected	Astro	NARFL	0.598481303636288	49.412854630691
scenario_001	CDSeq2	expected	Astro	NAT9	0.279276342801086	65.5413428136882
scenario_001	CDSeq2	expected	Astro	NBAT1	0.0239361025289945	4.69145104393697
scenario_001	CDSeq2	expected	Astro	NBEAL1	0.348354590759442	275.28154850027
scenario_001	CDSeq2	expected	Astro	NBPF9	0.392000020347381	100.514648151146
scenario_001	CDSeq2	expected	Astro	NCF1	0.0985991978309909	8.40636974142433
scenario_001	CDSeq2	expected	Astro	NCKAP1L	0.0571291665571948	6.45028564710388
scenario_001	CDSeq2	expected	Astro	NCLN	0.245085121515547	52.4970411542413
scenario_001	CDSeq2	expected	Astro	NCR3LG1	-0.157801528601847	26.6186133615111
scenario_001	CDSeq2	expected	Astro	NDP	0.41602337834883	161.161355003818
scenario_001	CDSeq2	expected	Astro	NDST4	-0.019941607392471	15.1364909422171
scenario_001	CDSeq2	expected	Astro	NDUFA4L2	0.195682868695897	9.05477454844214
scenario_001	CDSeq2	expected	Astro	NDUFA6	0.384452203592445	90.738076975633
scenario_001	CDSeq2	expected	Astro	NDUFAF7	0.222336354872597	67.7355546140089
scenario_001	CDSeq2	expected	Astro	NDUFV2-AS1	0.271627712228117	50.8424116768065
scenario_001	CDSeq2	expected	Astro	NEB	0.493147569880143	104.495530232066
scenario_001	CDSeq2	expected	Astro	NEIL1	0.428422422066355	137.700580380583
scenario_001	CDSeq2	expected	Astro	NEK5	0.622736369786029	82.2945228099176
scenario_001	CDSeq2	expected	Astro	NELL2	-0.175231472825686	140.191903329952
scenario_001	CDSeq2	expected	Astro	NEMF	-0.184985254930859	268.89628552466
scenario_001	CDSeq2	expected	Astro	NET1	-0.0669133206689387	16.0955099445189
scenario_001	CDSeq2	expected	Astro	NEU4	0.306226624723154	22.4707459994086
scenario_001	CDSeq2	expected	Astro	NEUROD6	0.265167493489883	19.1629789429908
scenario_001	CDSeq2	expected	Astro	NEXN	0.157174960317293	66.7913871450468
scenario_001	CDSeq2	expected	Astro	NFATC4	0.71239851395069	113.278205869196
scenario_001	CDSeq2	expected	Astro	NFIC	0.463820714808381	269.209688901855
scenario_001	CDSeq2	expected	Astro	NFIX	0.290035982180716	369.280409353428
scenario_001	CDSeq2	expected	Astro	NFU1	0.453901279135129	86.5658235253716
scenario_001	CDSeq2	expected	Astro	NHSL1	0.809434282141384	1161.5191956476
scenario_001	CDSeq2	expected	Astro	NIFK	0.257564376730589	46.0496165977723
scenario_001	CDSeq2	expected	Astro	NINJ2	-0.182044880381609	17.4885620524142
scenario_001	CDSeq2	expected	Astro	NIPAL2	0.276911628475001	32.99783447728
scenario_001	CDSeq2	expected	Astro	NIPSNAP3A	0.0844459614421418	27.7189677240276
scenario_001	CDSeq2	expected	Astro	NKAIN1	0.213393027428196	27.876945743646
scenario_001	CDSeq2	expected	Astro	NKX2-2	0.455237638963296	151.579973820185
scenario_001	CDSeq2	expected	Astro	NKX6-2	0.459844606021634	27.0379497862586
scenario_001	CDSeq2	expected	Astro	NLGN2	0.621412366238685	110.16430031041
scenario_001	CDSeq2	expected	Astro	NLK	0.11092622813516	222.861651838698
scenario_001	CDSeq2	expected	Astro	NLRP1	0.183223044142452	152.072968653208
scenario_001	CDSeq2	expected	Astro	NME4	0.622696489048919	75.6160965076969
scenario_001	CDSeq2	expected	Astro	NMU	0.446510389556752	5.20962110250573
scenario_001	CDSeq2	expected	Astro	NOD1	0.35812694605028	227.836396607857
scenario_001	CDSeq2	expected	Astro	NOP58	0.293437936101011	107.323315493369
scenario_001	CDSeq2	expected	Astro	NOS1AP	0.336909907980188	742.281907491921
scenario_001	CDSeq2	expected	Astro	NOTCH1	0.278801329198102	182.097242121199
scenario_001	CDSeq2	expected	Astro	NOX4	-0.40820777033022	24.1989789789142
scenario_001	CDSeq2	expected	Astro	NPAS1	0.31531631464878	32.9962465540679
scenario_001	CDSeq2	expected	Astro	NPAS3	0.718409722132218	7281.87023772425
scenario_001	CDSeq2	expected	Astro	NPFFR1	0.198359539321839	114.43202265454
scenario_001	CDSeq2	expected	Astro	NPHP3-ACAD11	0.00488768888593112	28.0537616816016
scenario_001	CDSeq2	expected	Astro	NPPC	-0.0965659150797745	8.31546180296669
scenario_001	CDSeq2	expected	Astro	NPY	0.146593833566115	168.504893548052
scenario_001	CDSeq2	expected	Astro	NR6A1	0.00965300024495864	407.846070443813
scenario_001	CDSeq2	expected	Astro	NRBP2	0.648028665628309	281.831315249978
scenario_001	CDSeq2	expected	Astro	NRDE2	0.33732348242579	221.830887746818
scenario_001	CDSeq2	expected	Astro	NRG1	-0.276081055125368	103.769929717684
scenario_001	CDSeq2	expected	Astro	NRIP3	-0.247423404142191	27.2911101426545
scenario_001	CDSeq2	expected	Astro	NRL	0.280694008941968	44.8462689890985
scenario_001	CDSeq2	expected	Astro	NRSN2-AS1	0.39839872302841	153.98984921124
scenario_001	CDSeq2	expected	Astro	NSL1	0.535379295083072	101.352828793996
scenario_001	CDSeq2	expected	Astro	NSUN6	0.224315926954456	279.703929765965
scenario_001	CDSeq2	expected	Astro	NT5E	0.187304874403805	147.033431506518
scenario_001	CDSeq2	expected	Astro	NTM	0.472329925565153	5278.98112161512
scenario_001	CDSeq2	expected	Astro	NTMT1	-0.194850857565288	57.1194264653486
scenario_001	CDSeq2	expected	Astro	NTN1	0.23442579734332	137.045261858886
scenario_001	CDSeq2	expected	Astro	NTRK3	0.343414323011319	1542.04690910289
scenario_001	CDSeq2	expected	Astro	NTSR2	0.500020766117466	201.164972638431
scenario_001	CDSeq2	expected	Astro	NUDT10	0.299460385970161	17.8052291662555
scenario_001	CDSeq2	expected	Astro	NUDT12	0.0940542324356299	124.420145054192
scenario_001	CDSeq2	expected	Astro	NUDT4	0.673493698512807	234.766631219475
scenario_001	CDSeq2	expected	Astro	NUDT7	0.168818227964649	54.6631356171632
scenario_001	CDSeq2	expected	Astro	NUF2	0.634967728017658	43.2610096465863
scenario_001	CDSeq2	expected	Astro	NUP155	0.0476815312663778	105.161237086163
scenario_001	CDSeq2	expected	Astro	NUP188	0.588959510629573	135.975844748308
scenario_001	CDSeq2	expected	Astro	NUPR1	0.668014425344393	297.608836628445
scenario_001	CDSeq2	expected	Astro	NWD1	0.571900912274034	527.123505562565
scenario_001	CDSeq2	expected	Astro	NXPH2	-0.278921649883066	18.2307193534748
scenario_001	CDSeq2	expected	Astro	OCA2	0.27984598107813	19.4963103950183
scenario_001	CDSeq2	expected	Astro	OLFM3	-0.385983910393445	49.9964601010339
scenario_001	CDSeq2	expected	Astro	OLIG2	0.741078491110948	38.7191748409847
scenario_001	CDSeq2	expected	Astro	OLR1	-0.00349111804205071	10.6207737003412
scenario_001	CDSeq2	expected	Astro	ONECUT2	0.168015345949935	9.40098506680786
scenario_001	CDSeq2	expected	Astro	OPALIN	0.360950090249265	21.7177367528734
scenario_001	CDSeq2	expected	Astro	OPRD1	0.19003717625031	18.4743456843936
scenario_001	CDSeq2	expected	Astro	OR14I1	0.226858173361652	1.75095071877799
scenario_001	CDSeq2	expected	Astro	OR2L3	0.525206258055216	20.7739103580557
scenario_001	CDSeq2	expected	Astro	OR2L5	0.0365325028468024	4.65536695913606
scenario_001	CDSeq2	expected	Astro	OSBP2	0.0447460614139268	192.05251570658
scenario_001	CDSeq2	expected	Astro	OSER1	0.369392317297669	61.9720806850813
scenario_001	CDSeq2	expected	Astro	OTOF	-0.306819197209006	26.7863480389234
scenario_001	CDSeq2	expected	Astro	OTUD6B	-0.170169487982397	42.9766908155071
scenario_001	CDSeq2	expected	Astro	OXA1L	0.411260074009055	54.9361451002197
scenario_001	CDSeq2	expected	Astro	PABPC1L2B	0.0182728592643554	5.058104133437
scenario_001	CDSeq2	expected	Astro	PACRG-AS3	-0.132910441963293	17.0005509934331
scenario_001	CDSeq2	expected	Astro	PACS2	0.336597061553159	201.616012186019
scenario_001	CDSeq2	expected	Astro	PAFAH1B1	0.0650274918012003	299.833681233666
scenario_001	CDSeq2	expected	Astro	PAICS	0.657723895023374	91.9884738929838
scenario_001	CDSeq2	expected	Astro	PAK1IP1	0.49109362454852	42.3101532485287
scenario_001	CDSeq2	expected	Astro	PALLD	0.686620090645164	1570.41417491156
scenario_001	CDSeq2	expected	Astro	PALM2	0.370175307429979	21.675089368606
scenario_001	CDSeq2	expected	Astro	PALMD	0.460103461304597	18.3758382896479
scenario_001	CDSeq2	expected	Astro	PAMR1	0.746094207695593	860.00889890102
scenario_001	CDSeq2	expected	Astro	PAPLN	0.801598613203007	430.111074049076
scenario_001	CDSeq2	expected	Astro	PAPSS2	0.0527527905576143	49.7796416328749
scenario_001	CDSeq2	expected	Astro	PAQR3	0.227921434604348	142.703890624394
scenario_001	CDSeq2	expected	Astro	PARPBP	0.028085287803876	43.2455259753701
scenario_001	CDSeq2	expected	Astro	PARVG	0.171393583001592	4.19568034673789
scenario_001	CDSeq2	expected	Astro	PASK	-0.160297257076863	44.8612229345923
scenario_001	CDSeq2	expected	Astro	PAWR	0.00697284427897305	113.358586840666
scenario_001	CDSeq2	expected	Astro	PAX6	0.21970584340611	282.615563405459
scenario_001	CDSeq2	expected	Astro	PBDC1	0.42559034029199	16.3549408930467
scenario_001	CDSeq2	expected	Astro	PC	0.21732557256845	167.42076115264
scenario_001	CDSeq2	expected	Astro	PCA3	0.0565776664171952	69.4052742176658
scenario_001	CDSeq2	expected	Astro	PCDH15	0.169787809371693	149.989894452077
scenario_001	CDSeq2	expected	Astro	PCDH19	0.124019909849023	111.903606903064
scenario_001	CDSeq2	expected	Astro	PCF11	0.381720492244516	118.661701777207
scenario_001	CDSeq2	expected	Astro	PCOLCE2	0.0644393788638095	15.1907421649376
scenario_001	CDSeq2	expected	Astro	PCP4L1	-0.0305877476497576	19.0507718698386
scenario_001	CDSeq2	expected	Astro	PCYT1A	0.436287805542413	84.3436384420084
scenario_001	CDSeq2	expected	Astro	PDCD1LG2	-0.121631486324328	30.0738439807447
scenario_001	CDSeq2	expected	Astro	PDE3B	-0.165969586891948	772.970778380562
scenario_001	CDSeq2	expected	Astro	PDE4B	0.582608511311433	1386.11207410541
scenario_001	CDSeq2	expected	Astro	PDGFD	-0.596250155044441	39.7732777396064
scenario_001	CDSeq2	expected	Astro	PDGFRA	-0.00936457670956787	9.1872479187095
scenario_001	CDSeq2	expected	Astro	PDHB	0.401915837766084	52.0351492745911
scenario_001	CDSeq2	expected	Astro	PDRG1	0.10342158660758	40.5272530668806
scenario_001	CDSeq2	expected	Astro	PDZRN3	0.508475081254835	1152.85022883562
scenario_001	CDSeq2	expected	Astro	PDZRN4	-0.1826149582153	1309.96460209483
scenario_001	CDSeq2	expected	Astro	PECAM1	-0.0448009694241916	54.4495423576835
scenario_001	CDSeq2	expected	Astro	PEMT	-0.287559918577949	66.0706987140954
scenario_001	CDSeq2	expected	Astro	PES1	0.68229579832515	37.1879892718599
scenario_001	CDSeq2	expected	Astro	PFDN1	0.495584061354033	128.263725848632
scenario_001	CDSeq2	expected	Astro	PFKFB2	0.606169867152706	332.680451251498
scenario_001	CDSeq2	expected	Astro	PFKP	0.481139371537293	779.81290347585
scenario_001	CDSeq2	expected	Astro	PGAM5	0.115933866496166	51.3055658864168
scenario_001	CDSeq2	expected	Astro	PGBD2	0.219195908034352	15.6746356886023
scenario_001	CDSeq2	expected	Astro	PHC2	0.197017679592201	157.292503065012
scenario_001	CDSeq2	expected	Astro	PHEX	0.137781127057566	64.253517128404
scenario_001	CDSeq2	expected	Astro	PHF13	0.367326001470643	53.7065439473704
scenario_001	CDSeq2	expected	Astro	PHF3	0.553703370605402	249.353412300111
scenario_001	CDSeq2	expected	Astro	PHGDH	0.247542205520336	293.819511380419
scenario_001	CDSeq2	expected	Astro	PHKA2	0.569905970884343	92.1879473526973
scenario_001	CDSeq2	expected	Astro	PHKG2	-0.0673347775293626	63.697187231158
scenario_001	CDSeq2	expected	Astro	PHLDA1	0.781899365816353	95.5887678672827
scenario_001	CDSeq2	expected	Astro	PHTF1	0.400923081396165	93.3224006167611
scenario_001	CDSeq2	expected	Astro	PHYHD1	0.713419466234353	210.692930222044
scenario_001	CDSeq2	expected	Astro	PIAS1	0.319647626471878	342.639842512422
scenario_001	CDSeq2	expected	Astro	PIEZO2	-0.00438678709924614	79.2578874439962
scenario_001	CDSeq2	expected	Astro	PIF1	0.353036053074779	26.2619282893013
scenario_001	CDSeq2	expected	Astro	PIGO	-0.029928059113937	52.1333945200071
scenario_001	CDSeq2	expected	Astro	PIGX	0.568540198153981	101.243669668614
scenario_001	CDSeq2	expected	Astro	PIK3AP1	0.247541672699816	11.2086853939096
scenario_001	CDSeq2	expected	Astro	PIK3CD	0.0482188490693767	72.4151536254382
scenario_001	CDSeq2	expected	Astro	PIK3R3	0.33670724088013	61.4537872430404
scenario_001	CDSeq2	expected	Astro	PIK3R5	0.387810548919377	10.6503527489325
scenario_001	CDSeq2	expected	Astro	PINLYP	0.346458835263558	40.7107479437745
scenario_001	CDSeq2	expected	Astro	PITPNA	0.311121099059578	260.149957963663
scenario_001	CDSeq2	expected	Astro	PKD2L2	0.346688966538763	62.8180704985573
scenario_001	CDSeq2	expected	Astro	PLA2G4A	0.344446018351866	10.8487185888112
scenario_001	CDSeq2	expected	Astro	PLCB2	0.203922537590388	6.02357945744975
scenario_001	CDSeq2	expected	Astro	PLD3	0.192241435713219	273.151448803601
scenario_001	CDSeq2	expected	Astro	PLD5	0.299396601922242	239.066677949979
scenario_001	CDSeq2	expected	Astro	PLEK	0.086173527647054	14.319122139817
scenario_001	CDSeq2	expected	Astro	PLEKHA6	-0.0400786181345449	524.700769026379
scenario_001	CDSeq2	expected	Astro	PLEKHA8	0.399369916516963	120.559706575676
scenario_001	CDSeq2	expected	Astro	PLEKHG3	-0.10123760702039	147.555479112402
scenario_001	CDSeq2	expected	Astro	PLEKHH1	0.713335668329814	62.1362011320464
scenario_001	CDSeq2	expected	Astro	PLIN4	0.577726906948794	65.7008703010463
scenario_001	CDSeq2	expected	Astro	PLK1	-0.167408195561583	42.2759343743481
scenario_001	CDSeq2	expected	Astro	PLPP1	0.412966685275	630.261892688748
scenario_001	CDSeq2	expected	Astro	PLPP4	0.198288041684291	156.836625330322
scenario_001	CDSeq2	expected	Astro	PLPPR2	0.00769418584010025	118.308888093096
scenario_001	CDSeq2	expected	Astro	PLPPR5	0.110996263854592	15.0984475493423
scenario_001	CDSeq2	expected	Astro	PLS3	0.250466109670098	105.7492890312
scenario_001	CDSeq2	expected	Astro	PLS3-AS1	0.390799230087261	35.1097137901445
scenario_001	CDSeq2	expected	Astro	PLSCR1	0.244199322842466	614.328740822384
scenario_001	CDSeq2	expected	Astro	PLTP	0.501215154966537	206.202076389839
scenario_001	CDSeq2	expected	Astro	PMM2	0.517830153251397	89.1683971528952
scenario_001	CDSeq2	expected	Astro	PMP22	0.48560185849978	540.001627267553
scenario_001	CDSeq2	expected	Astro	PNKP	0.431802838515245	109.704982665111
scenario_001	CDSeq2	expected	Astro	PNOC	-0.0295071346382373	10.8565865724681
scenario_001	CDSeq2	expected	Astro	PNPLA2	0.426794994019769	61.6348547074228
scenario_001	CDSeq2	expected	Astro	PNPLA3	0.542441121741125	116.94491707656
scenario_001	CDSeq2	expected	Astro	POC5	0.491608781174915	32.650606155182
scenario_001	CDSeq2	expected	Astro	PODXL	0.196244876574723	34.3097702096838
scenario_001	CDSeq2	expected	Astro	POFUT1	-0.0548277109218589	56.0786892829804
scenario_001	CDSeq2	expected	Astro	POGK	0.284881325117542	94.0896081690512
scenario_001	CDSeq2	expected	Astro	POGLUT1	0.235123867702112	65.7283221808708
scenario_001	CDSeq2	expected	Astro	POGZ	0.570287282312454	339.515860487313
scenario_001	CDSeq2	expected	Astro	POLH	0.00897901454538949	63.534534767918
scenario_001	CDSeq2	expected	Astro	POLR3C	-0.318720917175491	76.7337611993063
scenario_001	CDSeq2	expected	Astro	POLR3E	-0.0398762026214286	98.9732253946919
scenario_001	CDSeq2	expected	Astro	POMP	0.570004988604946	125.69630960352
scenario_001	CDSeq2	expected	Astro	POP1	0.136602802203226	65.0276491784782
scenario_001	CDSeq2	expected	Astro	POPDC3	-0.0130077012325542	15.7520163900641
scenario_001	CDSeq2	expected	Astro	POSTN	-0.214004649270461	5.80873043946408
scenario_001	CDSeq2	expected	Astro	PPARGC1B	-0.278769627792281	44.0431124747961
scenario_001	CDSeq2	expected	Astro	PPIL1	0.316341576656056	30.1286468607482
scenario_001	CDSeq2	expected	Astro	PPP1R1A	-0.198744681867663	32.0364004764939
scenario_001	CDSeq2	expected	Astro	PPP1R26	0.416057552961861	72.6099301948066
scenario_001	CDSeq2	expected	Astro	PPP1R35	0.489248663025083	76.3062804808256
scenario_001	CDSeq2	expected	Astro	PPP1R3C	0.813870423344642	429.021811360279
scenario_001	CDSeq2	expected	Astro	PPP1R3E	0.241704667561042	125.062164680922
scenario_001	CDSeq2	expected	Astro	PPP2R5B	0.215329864718499	77.7494502009572
scenario_001	CDSeq2	expected	Astro	PPP4R3B	0.464642597639251	109.95068385578
scenario_001	CDSeq2	expected	Astro	PPP5C	-0.12391808537753	141.725841627544
scenario_001	CDSeq2	expected	Astro	PPRC1	0.368689832555406	57.2966776939787
scenario_001	CDSeq2	expected	Astro	PPTC7	0.631431303366289	71.0499691691306
scenario_001	CDSeq2	expected	Astro	PRCC	0.767884424980553	111.404468224688
scenario_001	CDSeq2	expected	Astro	PRDM16	0.568216787487318	923.599452033966
scenario_001	CDSeq2	expected	Astro	PRDX5	0.762481820937222	146.824889678843
scenario_001	CDSeq2	expected	Astro	PRDX6	0.599576941743103	268.133189234251
scenario_001	CDSeq2	expected	Astro	PRIMA1	-0.31482860958715	55.2263119838476
scenario_001	CDSeq2	expected	Astro	PRKCD	0.116222416536364	18.61702568837
scenario_001	CDSeq2	expected	Astro	PRKCE	0.426671328097173	502.869367179873
scenario_001	CDSeq2	expected	Astro	PRKCI	0.363190539911338	81.2740154953812
scenario_001	CDSeq2	expected	Astro	PRKCQ	0.483434800878456	166.637789903422
scenario_001	CDSeq2	expected	Astro	PRKCZ	-0.176604247044475	32.9447138598939
scenario_001	CDSeq2	expected	Astro	PRKDC	0.547414238548878	164.933739630742
scenario_001	CDSeq2	expected	Astro	PRKG2	0.0478723658083513	7.59079633441018
scenario_001	CDSeq2	expected	Astro	PRMT1	0.203537185615362	80.1729555026685
scenario_001	CDSeq2	expected	Astro	PRNP	0.810008741807518	557.661885749266
scenario_001	CDSeq2	expected	Astro	PROS1	0.46462973143908	328.304735256129
scenario_001	CDSeq2	expected	Astro	PRPF3	0.459118638645109	129.949825729746
scenario_001	CDSeq2	expected	Astro	PRPF4	0.104468253902234	43.4235615660701
scenario_001	CDSeq2	expected	Astro	PRPF4B	0.498911213999391	113.250656281539
scenario_001	CDSeq2	expected	Astro	PRR18	0.265626856274125	48.2284701463094
scenario_001	CDSeq2	expected	Astro	PRRT4	-0.164480019279791	17.2455094767744
scenario_001	CDSeq2	expected	Astro	PSAT1	0.713807456212202	399.147871285107
scenario_001	CDSeq2	expected	Astro	PSMD3	0.224918185882305	92.6402052289838
scenario_001	CDSeq2	expected	Astro	PSMD6	0.668619557651382	86.5194155040169
scenario_001	CDSeq2	expected	Astro	PSMG2	0.189713076109684	173.980894900899
scenario_001	CDSeq2	expected	Astro	PTBP1	0.730874916926105	63.7370036406659
scenario_001	CDSeq2	expected	Astro	PTCH1	0.431653453251836	631.335849869824
scenario_001	CDSeq2	expected	Astro	PTCHD1-AS	0.308902955312523	1717.86690284004
scenario_001	CDSeq2	expected	Astro	PTGS1	0.249215302074047	20.7518691318012
scenario_001	CDSeq2	expected	Astro	PTPN23	0.220633186470166	61.2132909546866
scenario_001	CDSeq2	expected	Astro	PTPN3	-0.61102384860243	21.2539783518032
scenario_001	CDSeq2	expected	Astro	PTPN4	0.038165935358708	350.748980460386
scenario_001	CDSeq2	expected	Astro	PTPRB	0.216988599777776	10.2666667942556
scenario_001	CDSeq2	expected	Astro	PTPRC	-0.306285523780784	8.24895967007242
scenario_001	CDSeq2	expected	Astro	PTPRD-AS2	0.0331781179191068	1.86056825931015
scenario_001	CDSeq2	expected	Astro	PTPRO	-0.416342801673375	106.701933401286
scenario_001	CDSeq2	expected	Astro	PTPRT	-0.154482714706067	134.487995121952
scenario_001	CDSeq2	expected	Astro	PTPRZ1	0.748743076746799	1080.98472024285
scenario_001	CDSeq2	expected	Astro	PTRH2	0.756026466094196	43.969143832855
scenario_001	CDSeq2	expected	Astro	PUM3	0.426484650814084	119.612461029053
scenario_001	CDSeq2	expected	Astro	PUS7	0.0521534007137574	113.969987404715
scenario_001	CDSeq2	expected	Astro	PVALB	0.0408545801405603	22.5573047750766
scenario_001	CDSeq2	expected	Astro	PVR	-0.0137948871039894	24.586770818804
scenario_001	CDSeq2	expected	Astro	PWRN3	-0.149728807019546	8.14530131774747
scenario_001	CDSeq2	expected	Astro	PXDN	0.0529888388454587	86.8486906681166
scenario_001	CDSeq2	expected	Astro	PYGM	0.764873654297417	85.0459323343166
scenario_001	CDSeq2	expected	Astro	PZP	0.222766276871072	39.9015271125044
scenario_001	CDSeq2	expected	Astro	QPCT	0.0708701214973719	12.9861121494245
scenario_001	CDSeq2	expected	Astro	QRFPR	0.348172343478052	5.484817783257
scenario_001	CDSeq2	expected	Astro	QSER1	0.505205566456258	104.616699186711
scenario_001	CDSeq2	expected	Astro	QSOX2	0.763993225186182	145.566064423585
scenario_001	CDSeq2	expected	Astro	R3HDM1	0.218950169508187	468.580514992045
scenario_001	CDSeq2	expected	Astro	R3HDM2	0.309924658425082	361.328655996783
scenario_001	CDSeq2	expected	Astro	R3HDM4	0.576055379236323	47.4804681713785
scenario_001	CDSeq2	expected	Astro	RAB18	0.165660285386423	165.925126466968
scenario_001	CDSeq2	expected	Astro	RAB26	0.101432214320061	149.960702355069
scenario_001	CDSeq2	expected	Astro	RAB27B	0.115903389359301	19.0457069961955
scenario_001	CDSeq2	expected	Astro	RAB3B	0.202295470534649	17.7920855572817
scenario_001	CDSeq2	expected	Astro	RAB3GAP1	0.40690746829603	187.230541532569
scenario_001	CDSeq2	expected	Astro	RAB40C	0.446713063728855	103.220746335326
scenario_001	CDSeq2	expected	Astro	RAB6A	0.435956925376152	203.698615062606
scenario_001	CDSeq2	expected	Astro	RAC1	-0.170152981220102	171.397224084079
scenario_001	CDSeq2	expected	Astro	RAD9A	0.445599117670685	181.222397531815
scenario_001	CDSeq2	expected	Astro	RALBP1	0.027138845269837	121.603337040903
scenario_001	CDSeq2	expected	Astro	RALGAPB	0.511844650386087	94.2727241146658
scenario_001	CDSeq2	expected	Astro	RANBP3L	0.866159797783009	1669.29860030867
scenario_001	CDSeq2	expected	Astro	RANBP9	0.0358694898333699	609.146804984
scenario_001	CDSeq2	expected	Astro	RASGEF1C	0.13269684142706	48.3524228605745
scenario_001	CDSeq2	expected	Astro	RASGRF2-AS1	0.179813074367017	2.15763866320261
scenario_001	CDSeq2	expected	Astro	RASGRP3	0.0334395687813025	63.0564389403002
scenario_001	CDSeq2	expected	Astro	RASIP1	-0.302366872673396	17.7537763559364
scenario_001	CDSeq2	expected	Astro	RASL12	0.543899415565001	179.489397331779
scenario_001	CDSeq2	expected	Astro	RBL2	0.202436214558617	218.923683336581
scenario_001	CDSeq2	expected	Astro	RBM24	0.197484041900571	6.22224108843218
scenario_001	CDSeq2	expected	Astro	RBM33	0.470656010789354	195.350912095239
scenario_001	CDSeq2	expected	Astro	RBM47	-0.290545851585532	81.6122871433012
scenario_001	CDSeq2	expected	Astro	RBM8A	0.484995576134547	62.0011292479535
scenario_001	CDSeq2	expected	Astro	RCC1	0.296998124294697	62.7439503711015
scenario_001	CDSeq2	expected	Astro	RCL1	0.279398022555392	159.944906431697
scenario_001	CDSeq2	expected	Astro	RCN1	0.409915004093508	104.590041792329
scenario_001	CDSeq2	expected	Astro	RCSD1	0.269640752202126	17.6816177175737
scenario_001	CDSeq2	expected	Astro	RECQL	0.107314773972965	66.9345893787991
scenario_001	CDSeq2	expected	Astro	REPS1	0.534484523346216	564.388566398778
scenario_001	CDSeq2	expected	Astro	REX1BD	0.678455032052351	67.9969253286627
scenario_001	CDSeq2	expected	Astro	RFNG	0.416456813934833	157.0576152865
scenario_001	CDSeq2	expected	Astro	RFTN2	0.459641811535665	682.500817830481
scenario_001	CDSeq2	expected	Astro	RFX3	0.628686374011549	733.515386572456
scenario_001	CDSeq2	expected	Astro	RFX4	0.358224687757057	2636.56538770023
scenario_001	CDSeq2	expected	Astro	RGL1	0.591663360510439	897.802027739573
scenario_001	CDSeq2	expected	Astro	RGMA	0.545203997654947	752.45496882954
scenario_001	CDSeq2	expected	Astro	RGR	0.645847099963845	256.164926651356
scenario_001	CDSeq2	expected	Astro	RGS1	0.586884586666882	4.4625165992616
scenario_001	CDSeq2	expected	Astro	RGS10	0.0465904340562935	25.0109272267201
scenario_001	CDSeq2	expected	Astro	RGS20	0.772502730436161	1014.02625255419
scenario_001	CDSeq2	expected	Astro	RGS3	0.277286875639508	155.17638762999
scenario_001	CDSeq2	expected	Astro	RHOBTB3	0.273722361335133	1374.31991031367
scenario_001	CDSeq2	expected	Astro	RHOF	0.39314623287935	13.7202204835418
scenario_001	CDSeq2	expected	Astro	RHOQ	0.523357928143269	427.770287132163
scenario_001	CDSeq2	expected	Astro	RIC3	0.725235872072996	208.048960105826
scenario_001	CDSeq2	expected	Astro	RIMS1	0.161593488831246	1005.76159017023
scenario_001	CDSeq2	expected	Astro	RINL	0.149646123624227	14.850859398093
scenario_001	CDSeq2	expected	Astro	RIPOR2	0.0158368378486917	287.307993394106
scenario_001	CDSeq2	expected	Astro	RLBP1	0.769155505630655	136.532379456082
scenario_001	CDSeq2	expected	Astro	RMND1	0.397013401838444	66.1225257343803
scenario_001	CDSeq2	expected	Astro	RMND5A	0.178300725584529	145.06644372434
scenario_001	CDSeq2	expected	Astro	RNASE1	-0.00323019340429629	34.6322472274637
scenario_001	CDSeq2	expected	Astro	RND1	0.175934374725544	104.632962125851
scenario_001	CDSeq2	expected	Astro	RNF111	-0.28331749377724	149.56134314457
scenario_001	CDSeq2	expected	Astro	RNF114	0.326714145931501	116.4284311548
scenario_001	CDSeq2	expected	Astro	RNF130	0.210483496626011	297.049787484317
scenario_001	CDSeq2	expected	Astro	RNF138	0.659246045136344	60.3248627206125
scenario_001	CDSeq2	expected	Astro	RNF149	0.40682396074236	195.292891045125
scenario_001	CDSeq2	expected	Astro	RNF157	0.382472238825512	222.787897804969
scenario_001	CDSeq2	expected	Astro	RNF166	0.521523238140578	44.5320147213006
scenario_001	CDSeq2	expected	Astro	RNF182	0.174402867819115	376.701956170252
scenario_001	CDSeq2	expected	Astro	RNF219-AS1	0.770913490608943	2110.61261508886
scenario_001	CDSeq2	expected	Astro	RNF220	0.383255636592206	482.118871265965
scenario_001	CDSeq2	expected	Astro	RNF32	0.126424255328613	27.8248283981237
scenario_001	CDSeq2	expected	Astro	RNF43	0.447995439518427	192.255927764819
scenario_001	CDSeq2	expected	Astro	RNFT1	-0.0514991738657191	31.7705506996524
scenario_001	CDSeq2	expected	Astro	RNPEP	0.244617786393451	57.0500363008115
scenario_001	CDSeq2	expected	Astro	ROCK2	0.0648381797732018	263.487921822517
scenario_001	CDSeq2	expected	Astro	ROM1	0.371841083978023	68.7574866689171
scenario_001	CDSeq2	expected	Astro	RORB	0.365486109100011	812.606364835942
scenario_001	CDSeq2	expected	Astro	ROS1	0.231428086588729	1.60211223167289
scenario_001	CDSeq2	expected	Astro	RPAIN	0.229530096019145	89.861524113422
scenario_001	CDSeq2	expected	Astro	RPF1	0.161661280927	60.9655619129868
scenario_001	CDSeq2	expected	Astro	RPGR	0.033863664742543	145.833060352515
scenario_001	CDSeq2	expected	Astro	RPRD1A	0.223786996448311	132.17454868887
scenario_001	CDSeq2	expected	Astro	RPRML	0.19951317395415	22.5480253242526
scenario_001	CDSeq2	expected	Astro	RPUSD2	0.751032863749219	33.8319890741824
scenario_001	CDSeq2	expected	Astro	RPUSD4	0.439435318195394	41.0011881633566
scenario_001	CDSeq2	expected	Astro	RRAGC	0.416179042113398	72.9449561160383
scenario_001	CDSeq2	expected	Astro	RRM2B	0.325890974610388	55.8461015228056
scenario_001	CDSeq2	expected	Astro	RRNAD1	0.352069797438871	95.7556935784583
scenario_001	CDSeq2	expected	Astro	RRP12	-0.114038223109124	96.647576890804
scenario_001	CDSeq2	expected	Astro	RRP36	0.420228072442856	53.2051465261356
scenario_001	CDSeq2	expected	Astro	RSPO3	0.0260993892279506	25.492852149135
scenario_001	CDSeq2	expected	Astro	RTKN	0.194965558326456	39.2737476755673
scenario_001	CDSeq2	expected	Astro	RTL6	-0.23146612613141	38.9949948468051
scenario_001	CDSeq2	expected	Astro	RYR3	0.618906253252755	4098.72237949463
scenario_001	CDSeq2	expected	Astro	S100Z	0.151338233686819	10.3247143970762
scenario_001	CDSeq2	expected	Astro	S1PR1	0.909442941821935	140.670056528425
scenario_001	CDSeq2	expected	Astro	S1PR5	0.0778074820915026	2.7142826242678
scenario_001	CDSeq2	expected	Astro	SALL2	0.247012680175606	87.3129916542118
scenario_001	CDSeq2	expected	Astro	SAMD1	0.718119249221175	85.5005833615748
scenario_001	CDSeq2	expected	Astro	SAMD5	-0.56773640861985	37.2445346672998
scenario_001	CDSeq2	expected	Astro	SAMSN1	0.222732840901938	22.9486263092961
scenario_001	CDSeq2	expected	Astro	SAP30BP	0.476365617618759	156.79482171233
scenario_001	CDSeq2	expected	Astro	SAPCD2	0.0355308255065094	7.25739922709923
scenario_001	CDSeq2	expected	Astro	SAR1A	-0.335844515557349	72.2218041308297
scenario_001	CDSeq2	expected	Astro	SATB2	0.439435163488808	101.695810925926
scenario_001	CDSeq2	expected	Astro	SAV1	-0.228328913438269	58.0103316243883
scenario_001	CDSeq2	expected	Astro	SC5D	-0.033123353131764	73.3290182167528
scenario_001	CDSeq2	expected	Astro	SCAF4	0.545231235263082	89.5255729045361
scenario_001	CDSeq2	expected	Astro	SCARA5	0.152030791087856	8.23436198484806
scenario_001	CDSeq2	expected	Astro	SCD	0.273767086209772	231.589366542123
scenario_001	CDSeq2	expected	Astro	SCFD1	0.529862278251408	198.073233574591
scenario_001	CDSeq2	expected	Astro	SCHLAP1	0.182970331110744	87.2058888770526
scenario_001	CDSeq2	expected	Astro	SCIN	0.417711259431895	4.28363463442212
scenario_001	CDSeq2	expected	Astro	SCN9A	-0.27118654668749	10.7976730823204
scenario_001	CDSeq2	expected	Astro	SCRIB	0.0507312660214716	99.7330457291284
scenario_001	CDSeq2	expected	Astro	SDC4	0.900461134489475	408.435445427883
scenario_001	CDSeq2	expected	Astro	SDF2L1	0.289513627600644	29.089588451067
scenario_001	CDSeq2	expected	Astro	SDHA	0.21232544220988	75.0604311515106
scenario_001	CDSeq2	expected	Astro	SDHAF1	-0.0505098877805494	27.1460677189338
scenario_001	CDSeq2	expected	Astro	SDS	0.568193463366462	159.640226870733
scenario_001	CDSeq2	expected	Astro	SEC16B	0.231872510041676	33.007388010565
scenario_001	CDSeq2	expected	Astro	SEC24A	0.0935841152402982	70.7383455728933
scenario_001	CDSeq2	expected	Astro	SEC63	0.343770607681235	92.4634587204894
scenario_001	CDSeq2	expected	Astro	SELENON	0.283430588597887	25.5626395305939
scenario_001	CDSeq2	expected	Astro	SELPLG	0.037784037351028	5.94853690967693
scenario_001	CDSeq2	expected	Astro	SEMA3A	0.502220408979388	236.371232040635
scenario_001	CDSeq2	expected	Astro	SEMA3E	-0.0484187765360779	58.9527527607441
scenario_001	CDSeq2	expected	Astro	SEMA4C	0.348689207725498	62.0145878117263
scenario_001	CDSeq2	expected	Astro	SEMA5A	0.0648677930041009	162.221966603793
scenario_001	CDSeq2	expected	Astro	SENP5	0.28978463819046	200.611892133412
scenario_001	CDSeq2	expected	Astro	SEPHS2	0.395803182074162	41.4430105620902
scenario_001	CDSeq2	expected	Astro	SEPT6	0.359555050994763	83.8759098084928
scenario_001	CDSeq2	expected	Astro	SERPINE1	-0.32372977402282	24.016255435348
scenario_001	CDSeq2	expected	Astro	SERPINH1	0.632039342818166	453.143393809012
scenario_001	CDSeq2	expected	Astro	SEZ6L	0.333171859899284	482.889165107329
scenario_001	CDSeq2	expected	Astro	SFR1	0.247430550521459	21.0401298826043
scenario_001	CDSeq2	expected	Astro	SFT2D3	0.374470628860105	29.857769098921
scenario_001	CDSeq2	expected	Astro	SFXN4	0.629134544804834	132.849604169314
scenario_001	CDSeq2	expected	Astro	SGF29	0.12735558000893	60.9825726505893
scenario_001	CDSeq2	expected	Astro	SGPP2	-0.0102759654633972	32.2876153660722
scenario_001	CDSeq2	expected	Astro	SH3BGRL3	0.491480142052848	84.045018390082
scenario_001	CDSeq2	expected	Astro	SH3BP5L	0.399566490890819	35.3263580239428
scenario_001	CDSeq2	expected	Astro	SH3GL1	0.0793855669136342	74.4284849131417
scenario_001	CDSeq2	expected	Astro	SH3KBP1	-0.323969050734769	78.920875639043
scenario_001	CDSeq2	expected	Astro	SH3TC2	0.269440340947163	12.7783141448204
scenario_001	CDSeq2	expected	Astro	SH3TC2-DT	0.133645338158953	4.98267699943142
scenario_001	CDSeq2	expected	Astro	SHISA6	0.0690187688803902	681.703698242825
scenario_001	CDSeq2	expected	Astro	SIAH3	0.336164493649461	3.32060914152893
scenario_001	CDSeq2	expected	Astro	SIGLEC10	0.0367619169215246	2.4531752116565
scenario_001	CDSeq2	expected	Astro	SIGLEC8	0.00545156599144526	2.93027831013049
scenario_001	CDSeq2	expected	Astro	SIM2	0.762888993488223	9.52104810372993
scenario_001	CDSeq2	expected	Astro	SIRPA	0.699988625708916	455.605095552359
scenario_001	CDSeq2	expected	Astro	SIRPB2	0.00752930631919594	17.6983593704265
scenario_001	CDSeq2	expected	Astro	SIRT1	-0.0375370722367991	100.049074929019
scenario_001	CDSeq2	expected	Astro	SIRT3	-0.152299858943287	66.1543384236113
scenario_001	CDSeq2	expected	Astro	SIRT7	0.27558567284113	78.0922678415799
scenario_001	CDSeq2	expected	Astro	SKIV2L	0.41803983205301	44.8112162088585
scenario_001	CDSeq2	expected	Astro	SLA	-0.0807533760539872	14.3193786795693
scenario_001	CDSeq2	expected	Astro	SLC11A1	-0.23690776810187	25.3571818180264
scenario_001	CDSeq2	expected	Astro	SLC13A5	0.745343397806695	137.412006521347
scenario_001	CDSeq2	expected	Astro	SLC14A1	0.827989279464859	1890.09335780079
scenario_001	CDSeq2	expected	Astro	SLC16A1	-0.21258289965576	64.0294918686487
scenario_001	CDSeq2	expected	Astro	SLC16A1-AS1	0.512719826275044	250.611670630641
scenario_001	CDSeq2	expected	Astro	SLC16A3	0.661844517443225	53.4452304132804
scenario_001	CDSeq2	expected	Astro	SLC16A6	0.237010524947781	81.2427399456791
scenario_001	CDSeq2	expected	Astro	SLC16A7	0.131912965426136	111.12351558259
scenario_001	CDSeq2	expected	Astro	SLC16A9	0.29130740316705	627.842924554071
scenario_001	CDSeq2	expected	Astro	SLC17A5	0.136725457404005	152.519780002728
scenario_001	CDSeq2	expected	Astro	SLC17A7	0.257525471219142	89.4735625740035
scenario_001	CDSeq2	expected	Astro	SLC17A8	0.220040701411475	17.8055622333355
scenario_001	CDSeq2	expected	Astro	SLC19A3	0.0632779593352274	37.6559300401821
scenario_001	CDSeq2	expected	Astro	SLC1A2	0.749554348527519	13632.2661887519
scenario_001	CDSeq2	expected	Astro	SLC22A10	0.144995717807825	17.1746121754163
scenario_001	CDSeq2	expected	Astro	SLC22A18	0.513810108126708	35.3183202358511
scenario_001	CDSeq2	expected	Astro	SLC22A3	-0.358723330834541	141.579060782732
scenario_001	CDSeq2	expected	Astro	SLC22A6	0.268996140519795	58.0876332146754
scenario_001	CDSeq2	expected	Astro	SLC22A8	0.0447882820728436	16.1389092815012
scenario_001	CDSeq2	expected	Astro	SLC22A9	0.265389933728967	2.10660910045498
scenario_001	CDSeq2	expected	Astro	SLC25A1	0.901937089226626	60.9368374757201
scenario_001	CDSeq2	expected	Astro	SLC25A18	0.750895455327915	833.463890608401
scenario_001	CDSeq2	expected	Astro	SLC25A23	0.30872499772065	70.5330948825167
scenario_001	CDSeq2	expected	Astro	SLC25A26	0.0853123212437874	403.776511522153
scenario_001	CDSeq2	expected	Astro	SLC26A4	0.294339101791801	42.8369571232119
scenario_001	CDSeq2	expected	Astro	SLC27A2	0.779062423632974	43.6297648003059
scenario_001	CDSeq2	expected	Astro	SLC27A4	-0.0965068599392551	91.6451071405579
scenario_001	CDSeq2	expected	Astro	SLC2A1	0.471263114429959	282.743086414128
scenario_001	CDSeq2	expected	Astro	SLC2A5	0.36848362168199	26.2741859798834
scenario_001	CDSeq2	expected	Astro	SLC31A2	0.0609485501659228	19.0791430456462
scenario_001	CDSeq2	expected	Astro	SLC32A1	0.0203573327959217	7.28003066573074
scenario_001	CDSeq2	expected	Astro	SLC35A1	0.154272106522749	34.1984631620259
scenario_001	CDSeq2	expected	Astro	SLC35F1	0.0636339995337725	1330.37099958334
scenario_001	CDSeq2	expected	Astro	SLC35F4	0.744840305152406	45.3374410485409
scenario_001	CDSeq2	expected	Astro	SLC35G1	0.279401118343167	28.7933201496352
scenario_001	CDSeq2	expected	Astro	SLC39A1	0.538957756728981	128.787692017006
scenario_001	CDSeq2	expected	Astro	SLC39A12	0.853795016623272	792.034593064344
scenario_001	CDSeq2	expected	Astro	SLC39A8	0.0831578907359781	69.8091519918028
scenario_001	CDSeq2	expected	Astro	SLC45A3	-0.100799128814245	16.9472074846373
scenario_001	CDSeq2	expected	Astro	SLC5A11	-0.0367238685838766	53.6382958403353
scenario_001	CDSeq2	expected	Astro	SLC5A4	0.0581591768610961	4.62296176007755
scenario_001	CDSeq2	expected	Astro	SLC6A13	0.116204069561673	32.8674263272927
scenario_001	CDSeq2	expected	Astro	SLC6A15	-0.132383763321218	24.4080773524207
scenario_001	CDSeq2	expected	Astro	SLC6A7	-0.113974592382375	30.0931812825063
scenario_001	CDSeq2	expected	Astro	SLC7A1	0.52651213826536	117.809608255218
scenario_001	CDSeq2	expected	Astro	SLC7A5	0.48698402158263	343.384828676607
scenario_001	CDSeq2	expected	Astro	SLC9A1	0.414751336940288	45.0953816809631
scenario_001	CDSeq2	expected	Astro	SLC9A3R2	0.310602603984247	14.3423417182099
scenario_001	CDSeq2	expected	Astro	SLC9B2	0.183721446485806	341.277036299571
scenario_001	CDSeq2	expected	Astro	SLCO1C1	0.674331815554363	855.579033078891
scenario_001	CDSeq2	expected	Astro	SLCO4A1	0.388622388292556	62.4171839876348
scenario_001	CDSeq2	expected	Astro	SLIT2	-0.107184997447537	68.2893158725443
scenario_001	CDSeq2	expected	Astro	SLITRK4	0.487842429040208	27.679575684466
scenario_001	CDSeq2	expected	Astro	SMAD6	-0.19798547200155	139.045635189463
scenario_001	CDSeq2	expected	Astro	SMCHD1	0.0539072883119346	215.812358576345
scenario_001	CDSeq2	expected	Astro	SMIM10L2A	0.546355276706879	24.1799834164466
scenario_001	CDSeq2	expected	Astro	SMIM15	0.0603058659183343	28.3204342512853
scenario_001	CDSeq2	expected	Astro	SMIM15-AS1	-0.140231131912359	60.8869299839919
scenario_001	CDSeq2	expected	Astro	SMIM19	0.661208557328615	86.9300083515688
scenario_001	CDSeq2	expected	Astro	SMIM2-AS1	0.531999547489931	29.224379157143
scenario_001	CDSeq2	expected	Astro	SMIM3	-0.184798956465828	89.2728501562376
scenario_001	CDSeq2	expected	Astro	SMOC1	0.228317693978029	94.3206581842673
scenario_001	CDSeq2	expected	Astro	SMOX	0.595586280253831	173.120136162511
scenario_001	CDSeq2	expected	Astro	SMURF1	0.404895495066823	203.939979624149
scenario_001	CDSeq2	expected	Astro	SNAP25-AS1	0.586738275555897	118.275729354442
scenario_001	CDSeq2	expected	Astro	SNAP91	0.35376188733005	218.981251908181
scenario_001	CDSeq2	expected	Astro	SNCAIP	0.497767405989179	269.208765923375
scenario_001	CDSeq2	expected	Astro	SNHG21	0.0974133755363496	41.8087491168365
scenario_001	CDSeq2	expected	Astro	SNRNP25	0.342356753344216	67.0758250616119
scenario_001	CDSeq2	expected	Astro	SNRPB2	0.51214726084939	75.5256403416041
scenario_001	CDSeq2	expected	Astro	SNRPN	-0.0118734528093636	86.9920150333363
scenario_001	CDSeq2	expected	Astro	SNTG2	0.857231823010233	214.901500221848
scenario_001	CDSeq2	expected	Astro	SNX22	-0.092951247314745	4.78143281800493
scenario_001	CDSeq2	expected	Astro	SNX3	0.605925408527474	280.714248434917
scenario_001	CDSeq2	expected	Astro	SOCS3	0.615309189619501	278.17870520734
scenario_001	CDSeq2	expected	Astro	SOCS7	0.125267308169108	81.527342044941
scenario_001	CDSeq2	expected	Astro	SORCS2	0.545835097986355	538.511871043193
scenario_001	CDSeq2	expected	Astro	SORCS3	0.195707991594583	70.1723102573291
scenario_001	CDSeq2	expected	Astro	SOX2	0.689265007343834	518.493656071479
scenario_001	CDSeq2	expected	Astro	SOX4	-0.117852642350487	19.1567738471037
scenario_001	CDSeq2	expected	Astro	SOX9	0.734493801848826	386.545535758344
scenario_001	CDSeq2	expected	Astro	SPAG17	0.485582493604117	27.1824847236452
scenario_001	CDSeq2	expected	Astro	SPAG9	0.258575240037853	494.626995306965
scenario_001	CDSeq2	expected	Astro	SPCS3	0.357043582833168	73.4093607224975
scenario_001	CDSeq2	expected	Astro	SPDL1	0.482782041292056	24.2582805594491
scenario_001	CDSeq2	expected	Astro	SPDYE5	0.854749444044035	170.599696172348
scenario_001	CDSeq2	expected	Astro	SPG21	0.598401828558564	85.4350032149706
scenario_001	CDSeq2	expected	Astro	SPHKAP	-0.314447183564603	16.9784477458173
scenario_001	CDSeq2	expected	Astro	SPRY4	-0.119181153876506	108.149107541206
scenario_001	CDSeq2	expected	Astro	SPSB4	0.0963318970939826	8.49172722782135
scenario_001	CDSeq2	expected	Astro	SPTY2D1OS	0.409926026508972	130.938480723343
scenario_001	CDSeq2	expected	Astro	SREBF2	0.0910228299917412	506.291254695873
scenario_001	CDSeq2	expected	Astro	SREK1IP1	0.300083047886754	138.848573494619
scenario_001	CDSeq2	expected	Astro	SRP14-AS1	0.726970667824713	105.447931716504
scenario_001	CDSeq2	expected	Astro	SRP54	0.49607694499718	148.059504153492
scenario_001	CDSeq2	expected	Astro	SRP9	0.373177767939827	170.84221286199
scenario_001	CDSeq2	expected	Astro	SRPK3	0.0640460183802766	45.3317870794707
scenario_001	CDSeq2	expected	Astro	SRRM1	0.315975997800596	124.714000710524
scenario_001	CDSeq2	expected	Astro	SSNA1	0.787989163646846	85.4150059948081
scenario_001	CDSeq2	expected	Astro	SST	0.198930299595506	244.227265591334
scenario_001	CDSeq2	expected	Astro	ST18	0.00673737630231281	72.9218341169914
scenario_001	CDSeq2	expected	Astro	ST6GALNAC5	0.263286066824805	322.025470848576
scenario_001	CDSeq2	expected	Astro	ST8SIA6	0.267317703642685	7.38878074693045
scenario_001	CDSeq2	expected	Astro	STAB1	0.252422462359877	11.7283562187689
scenario_001	CDSeq2	expected	Astro	STAC2	0.168083283060125	17.7461188524999
scenario_001	CDSeq2	expected	Astro	STAT2	0.406623533101357	135.479624384874
scenario_001	CDSeq2	expected	Astro	STK32A	-0.257939149342642	1234.07432669294
scenario_001	CDSeq2	expected	Astro	STK32A-AS1	-0.428000874810892	42.4785646161948
scenario_001	CDSeq2	expected	Astro	STK32B	0.236665700667945	43.4698384173183
scenario_001	CDSeq2	expected	Astro	STOM	0.625116702501354	264.395245449661
scenario_001	CDSeq2	expected	Astro	STON2	0.529138182808818	1019.5083624171
scenario_001	CDSeq2	expected	Astro	STOX1	0.674034214680142	478.794839601578
scenario_001	CDSeq2	expected	Astro	STXBP5	0.195799110707552	942.525303977751
scenario_001	CDSeq2	expected	Astro	STYK1	-0.0407768697831969	21.9926808352165
scenario_001	CDSeq2	expected	Astro	SULF1	0.221408861995072	262.75921329964
scenario_001	CDSeq2	expected	Astro	SULT4A1	-0.152889552050566	69.7966427841821
scenario_001	CDSeq2	expected	Astro	SUN2	0.650953990205783	191.245477805778
scenario_001	CDSeq2	expected	Astro	SUPT7L	0.616796513932937	79.4482592710029
scenario_001	CDSeq2	expected	Astro	SUSD6	0.147025735920886	296.841497913596
scenario_001	CDSeq2	expected	Astro	SV2B	0.139474393366219	57.7512178832436
scenario_001	CDSeq2	expected	Astro	SVIL	-0.506948170041698	219.429621985717
scenario_001	CDSeq2	expected	Astro	SYCE1	0.208646461405363	20.0376539192617
scenario_001	CDSeq2	expected	Astro	SYK	-0.0783065312533069	14.8481921687663
scenario_001	CDSeq2	expected	Astro	SYN1	0.447020274998342	57.7128788990917
scenario_001	CDSeq2	expected	Astro	SYNE2	0.146276298240643	132.120200504663
scenario_001	CDSeq2	expected	Astro	SYNJ2	-0.563870151052136	73.1435341819993
scenario_001	CDSeq2	expected	Astro	SYNPR	0.0514176107440864	59.179183118924
scenario_001	CDSeq2	expected	Astro	SYPL1	0.613935265469234	83.5424842552152
scenario_001	CDSeq2	expected	Astro	SYT17	-0.0836475906496859	927.743003407273
scenario_001	CDSeq2	expected	Astro	TAB1	0.537500845317945	105.806781849299
scenario_001	CDSeq2	expected	Astro	TAC1	0.207229007111161	16.0769016854834
scenario_001	CDSeq2	expected	Astro	TAC3	-0.0856268999228377	14.2787566500419
scenario_001	CDSeq2	expected	Astro	TACR1	-0.218110524756263	23.4292616713615
scenario_001	CDSeq2	expected	Astro	TAF1B	-0.13380114525141	101.672079452856
scenario_001	CDSeq2	expected	Astro	TAF1C	0.616064322595961	125.722425068463
scenario_001	CDSeq2	expected	Astro	TAF1D	0.502620710869443	192.241721171665
scenario_001	CDSeq2	expected	Astro	TAGLN3	0.149772862628276	128.643281484276
scenario_001	CDSeq2	expected	Astro	TANC2	0.368601248065416	244.452577837019
scenario_001	CDSeq2	expected	Astro	TANK	0.447431068289586	212.360872174659
scenario_001	CDSeq2	expected	Astro	TAOK2	0.49194117030209	80.1032971626516
scenario_001	CDSeq2	expected	Astro	TAPT1-AS1	0.48900598949215	487.481588232609
scenario_001	CDSeq2	expected	Astro	TBC1D12	-0.0930554730989338	97.3262065725714
scenario_001	CDSeq2	expected	Astro	TBC1D22A	0.411589244399058	282.261015777148
scenario_001	CDSeq2	expected	Astro	TBC1D31	0.120885534513866	88.6827504717266
scenario_001	CDSeq2	expected	Astro	TBKBP1	0.646077046311256	67.9376956898832
scenario_001	CDSeq2	expected	Astro	TBR1	0.141019346319007	1.90495387506733
scenario_001	CDSeq2	expected	Astro	TBXAS1	0.105561316186925	43.3651265545487
scenario_001	CDSeq2	expected	Astro	TCEAL3	0.771958974817816	68.4600160688063
scenario_001	CDSeq2	expected	Astro	TCTEX1D1	0.16232320252961	31.7157725517745
scenario_001	CDSeq2	expected	Astro	TDRD9	-0.215035646644434	35.6376745588336
scenario_001	CDSeq2	expected	Astro	TEC	-0.0536219565930545	26.8699341604518
scenario_001	CDSeq2	expected	Astro	TEFM	0.507095849230896	108.067053683593
scenario_001	CDSeq2	expected	Astro	TELO2	-0.156484941876926	77.5864284181226
scenario_001	CDSeq2	expected	Astro	TENM3	0.274513419789809	220.675702091717
scenario_001	CDSeq2	expected	Astro	TENT4A	0.496075920896012	101.073568246474
scenario_001	CDSeq2	expected	Astro	TENT4B	0.430943989006023	202.764489932825
scenario_001	CDSeq2	expected	Astro	TESPA1	0.20674785877836	43.0879673251782
scenario_001	CDSeq2	expected	Astro	TF	0.32709179587073	173.564481278714
scenario_001	CDSeq2	expected	Astro	TFAM	0.00332207550878476	38.4638304396311
scenario_001	CDSeq2	expected	Astro	TFEC	0.0290942579951604	15.0377895522832
scenario_001	CDSeq2	expected	Astro	TFPT	0.654247911850529	45.4751892628592
scenario_001	CDSeq2	expected	Astro	TGFBR1	-0.0712789493585133	103.05119213679
scenario_001	CDSeq2	expected	Astro	THAP2	0.345158112375864	38.8592916239299
scenario_001	CDSeq2	expected	Astro	THAP6	0.283048770397696	94.1669264313681
scenario_001	CDSeq2	expected	Astro	THOC2	0.422938641220723	181.670322693444
scenario_001	CDSeq2	expected	Astro	THSD4	0.198233656067096	268.189545983247
scenario_001	CDSeq2	expected	Astro	THSD7B	0.0361091651868383	101.164329952726
scenario_001	CDSeq2	expected	Astro	TIAL1	0.168089891408376	148.859271703563
scenario_001	CDSeq2	expected	Astro	TIMM8B	0.720886860486604	67.3205423592787
scenario_001	CDSeq2	expected	Astro	TINAG	0.0592704052286031	3.08272008933816
scenario_001	CDSeq2	expected	Astro	TJP1	0.452318743405896	586.315508810615
scenario_001	CDSeq2	expected	Astro	TLR2	0.37802032249151	83.3407409872061
scenario_001	CDSeq2	expected	Astro	TLR5	0.0466531091271956	9.68536020327048
scenario_001	CDSeq2	expected	Astro	TM2D2	0.436521312285092	49.0206774931306
scenario_001	CDSeq2	expected	Astro	TMC6	0.26309318109588	61.7026875714395
scenario_001	CDSeq2	expected	Astro	TMED8	-0.130701471528325	199.411979805122
scenario_001	CDSeq2	expected	Astro	TMEM100	0.425005612647507	30.1460230298421
scenario_001	CDSeq2	expected	Astro	TMEM107	0.278662208034865	31.0249463947782
scenario_001	CDSeq2	expected	Astro	TMEM125	0.478413635580082	10.4124055231982
scenario_001	CDSeq2	expected	Astro	TMEM136	0.266672781609177	86.0693784994794
scenario_001	CDSeq2	expected	Astro	TMEM144	-0.0804480605623265	401.531966085543
scenario_001	CDSeq2	expected	Astro	TMEM14A	0.168210953566761	152.428575365428
scenario_001	CDSeq2	expected	Astro	TMEM178A	0.39428148957773	45.7016320137905
scenario_001	CDSeq2	expected	Astro	TMEM18	0.252487634440806	60.929043114069
scenario_001	CDSeq2	expected	Astro	TMEM235	0.231592741372856	7.9815525785186
scenario_001	CDSeq2	expected	Astro	TMEM240	0.126014930306631	26.8032147287847
scenario_001	CDSeq2	expected	Astro	TMEM243	0.00631800752762887	67.744009937908
scenario_001	CDSeq2	expected	Astro	TMEM246-AS1	0.0465532640748022	27.6112293403559
scenario_001	CDSeq2	expected	Astro	TMEM248	-0.149953779169234	161.645962263019
scenario_001	CDSeq2	expected	Astro	TMEM39B	0.00258023587112544	44.2399458070649
scenario_001	CDSeq2	expected	Astro	TMEM50B	0.330393459019615	134.586708633464
scenario_001	CDSeq2	expected	Astro	TMEM59	0.701638717766635	213.800282108354
scenario_001	CDSeq2	expected	Astro	TMEM67	0.396107850076975	106.721251396399
scenario_001	CDSeq2	expected	Astro	TMEM98	0.00793043220054411	41.9008057999326
scenario_001	CDSeq2	expected	Astro	TMEM9B	0.68829075840949	110.207727960667
scenario_001	CDSeq2	expected	Astro	TMF1	0.109065814316376	78.7894698734326
scenario_001	CDSeq2	expected	Astro	TMPRSS5	0.0671333732644092	205.761208113947
scenario_001	CDSeq2	expected	Astro	TMSB4X	0.171903634896719	848.816777920926
scenario_001	CDSeq2	expected	Astro	TNC	0.702390910053382	551.483115395148
scenario_001	CDSeq2	expected	Astro	TNFRSF10D	0.00177467530630582	16.4834590873787
scenario_001	CDSeq2	expected	Astro	TNFRSF1B	-0.318131131468054	26.152279512215
scenario_001	CDSeq2	expected	Astro	TNKS	0.351835180082125	289.243750820425
scenario_001	CDSeq2	expected	Astro	TNR	0.405460654380537	791.775277343177
scenario_001	CDSeq2	expected	Astro	TNRC6B	0.296824116490107	767.053466417378
scenario_001	CDSeq2	expected	Astro	TOMM40	0.89787737762889	79.5103178230804
scenario_001	CDSeq2	expected	Astro	TOP2B	0.356288182920924	148.331867602143
scenario_001	CDSeq2	expected	Astro	TP53TG5	-0.160231370936369	32.1190251231618
scenario_001	CDSeq2	expected	Astro	TPD52L1	0.747397959627276	1714.87685349819
scenario_001	CDSeq2	expected	Astro	TPR	0.584799825441338	111.644323883619
scenario_001	CDSeq2	expected	Astro	TPRG1L	0.533760096353871	50.3829601671848
scenario_001	CDSeq2	expected	Astro	TPST1	0.485826760741381	2659.22602098702
scenario_001	CDSeq2	expected	Astro	TRAF3IP2	0.614355050673134	174.244094184352
scenario_001	CDSeq2	expected	Astro	TRAF3IP2-AS1	0.625608730743309	465.364894201597
scenario_001	CDSeq2	expected	Astro	TRAF3IP3	0.561730071030566	11.5158166824855
scenario_001	CDSeq2	expected	Astro	TRAM1L1	0.259945324082322	20.9015893109523
scenario_001	CDSeq2	expected	Astro	TRAPPC1	0.56505695831787	92.998502296906
scenario_001	CDSeq2	expected	Astro	TRIL	0.530691469695704	286.527528416167
scenario_001	CDSeq2	expected	Astro	TRIM47	0.257684507946525	335.926232355164
scenario_001	CDSeq2	expected	Astro	TRIM54	0.740098212344938	20.3332919879171
scenario_001	CDSeq2	expected	Astro	TRIM59	0.185611533454152	8.14595500931372
scenario_001	CDSeq2	expected	Astro	TRIM71	0.042531408422665	4.95338366999977
scenario_001	CDSeq2	expected	Astro	TRIP4	0.109879498608228	131.094189760726
scenario_001	CDSeq2	expected	Astro	TRMT9B	0.0758419813906842	427.947852741576
scenario_001	CDSeq2	expected	Astro	TRPC4	-0.487541082331283	70.4279131586654
scenario_001	CDSeq2	expected	Astro	TRPS1	0.423056126971869	1767.72441890028
scenario_001	CDSeq2	expected	Astro	TSEN2	0.61829143298957	126.828003427215
scenario_001	CDSeq2	expected	Astro	TSIX	0.692745508735216	17.4086914433879
scenario_001	CDSeq2	expected	Astro	TSPAN11	0.723010585340539	156.88656380797
scenario_001	CDSeq2	expected	Astro	TTI2	0.20251893972682	58.4313371112426
scenario_001	CDSeq2	expected	Astro	TTLL12	0.412609133522039	35.1088079792863
scenario_001	CDSeq2	expected	Astro	TUBB4B	0.261381120753186	171.394063827937
scenario_001	CDSeq2	expected	Astro	TWSG1	0.339400703327356	73.9831011137427
scenario_001	CDSeq2	expected	Astro	TYROBP	0.0606491948152583	5.405468403483
scenario_001	CDSeq2	expected	Astro	U2AF1	0.590840581145109	47.9529774239679
scenario_001	CDSeq2	expected	Astro	UBA3	0.484339916318467	137.449403760088
scenario_001	CDSeq2	expected	Astro	UBAP2L	0.45803643865502	104.766730121417
scenario_001	CDSeq2	expected	Astro	UBE2G2	0.546284303565203	209.508226064456
scenario_001	CDSeq2	expected	Astro	UBE2I	0.268013051787943	102.401442303374
scenario_001	CDSeq2	expected	Astro	UBE2N	0.48788607767007	115.77470812702
scenario_001	CDSeq2	expected	Astro	UBE2T	-0.0736278458706053	24.5581287718123
scenario_001	CDSeq2	expected	Astro	UBE3D	0.179441157137596	168.311094507379
scenario_001	CDSeq2	expected	Astro	UBLCP1	0.392039247979958	40.5181600879358
scenario_001	CDSeq2	expected	Astro	UBN2	0.569217419636627	156.314003221329
scenario_001	CDSeq2	expected	Astro	UBTD2	0.203849679879642	69.2834748557927
scenario_001	CDSeq2	expected	Astro	UBXN1	0.582648497153105	60.596200470494
scenario_001	CDSeq2	expected	Astro	UCK1	0.635384340662932	69.6136099768118
scenario_001	CDSeq2	expected	Astro	UGCG	0.324527647597837	311.676800671773
scenario_001	CDSeq2	expected	Astro	UGT8	-0.184149481917028	18.9571160359083
scenario_001	CDSeq2	expected	Astro	UHRF1BP1	0.28430516092601	115.655369043137
scenario_001	CDSeq2	expected	Astro	UNC13B	0.271162909811287	140.160516213184
scenario_001	CDSeq2	expected	Astro	UNK	0.491076576132968	153.457415220655
scenario_001	CDSeq2	expected	Astro	UQCRB	0.6855980900689	225.506247885166
scenario_001	CDSeq2	expected	Astro	UQCRQ	0.382466851008696	214.682150083697
scenario_001	CDSeq2	expected	Astro	USE1	0.636855674827058	70.7652552009252
scenario_001	CDSeq2	expected	Astro	USP11	0.355128294190899	132.565175282326
scenario_001	CDSeq2	expected	Astro	USP15	0.652975679331089	139.647776512873
scenario_001	CDSeq2	expected	Astro	USP18	0.597042869899497	29.6595989102627
scenario_001	CDSeq2	expected	Astro	USP34	-0.00284378760291343	482.650087266054
scenario_001	CDSeq2	expected	Astro	USP47	0.365522450488977	220.772739724988
scenario_001	CDSeq2	expected	Astro	USP9X	0.5791812321141	169.531805688755
scenario_001	CDSeq2	expected	Astro	USPL1	0.309184470100816	91.7545212005556
scenario_001	CDSeq2	expected	Astro	UTP25	-0.203617442320698	35.0850644110013
scenario_001	CDSeq2	expected	Astro	VAC14-AS1	0.514329612148338	101.55057556767
scenario_001	CDSeq2	expected	Astro	VAT1L	-0.65229800633633	502.609381048831
scenario_001	CDSeq2	expected	Astro	VAV1	0.0899440787416602	24.3796292488
scenario_001	CDSeq2	expected	Astro	VAX1	0.157432740570466	2.21801837728837
scenario_001	CDSeq2	expected	Astro	VCAN	0.363890986948599	735.3968690071
scenario_001	CDSeq2	expected	Astro	VCAN-AS1	0.386662746489137	10.1835665621394
scenario_001	CDSeq2	expected	Astro	VEGFA	0.678867322303031	751.485595386745
scenario_001	CDSeq2	expected	Astro	VEGFC	-0.0381704527408736	85.8181979594422
scenario_001	CDSeq2	expected	Astro	VIPR2	-0.609473475505068	49.0636223689692
scenario_001	CDSeq2	expected	Astro	VMA21	0.354433637055269	60.1962167341813
scenario_001	CDSeq2	expected	Astro	VPS16	-0.0848022539567253	45.6421601846438
scenario_001	CDSeq2	expected	Astro	VPS25	-0.114775276466245	36.3400420951157
scenario_001	CDSeq2	expected	Astro	VPS26C	0.390746987743765	98.6813525809142
scenario_001	CDSeq2	expected	Astro	VPS45	0.506305391029544	208.6040367911
scenario_001	CDSeq2	expected	Astro	VPS50	0.445891530537251	123.598421871068
scenario_001	CDSeq2	expected	Astro	VSIG4	0.117116471929767	3.51484662239992
scenario_001	CDSeq2	expected	Astro	VSTM2A	0.048223355652803	28.5818508616202
scenario_001	CDSeq2	expected	Astro	VSX1	0.483408269396234	61.2576229285897
scenario_001	CDSeq2	expected	Astro	VWC2	0.135489061627124	11.4744056371767
scenario_001	CDSeq2	expected	Astro	VWDE	-0.0828150863714857	22.9465677483477
scenario_001	CDSeq2	expected	Astro	VWF	0.22403106483562	27.0544244613586
scenario_001	CDSeq2	expected	Astro	WAC-AS1	0.467965413258409	72.7793057891455
scenario_001	CDSeq2	expected	Astro	WASHC2C	0.366570390328276	69.6218051258993
scenario_001	CDSeq2	expected	Astro	WASHC3	0.293418340129565	129.431458514716
scenario_001	CDSeq2	expected	Astro	WBP1L	0.447904433274443	159.810529234492
scenario_001	CDSeq2	expected	Astro	WDFY4	-0.280531726265093	16.4420891249043
scenario_001	CDSeq2	expected	Astro	WDR12	0.524712679762622	75.0083438195414
scenario_001	CDSeq2	expected	Astro	WDR46	-0.0342517603108438	34.0813471951809
scenario_001	CDSeq2	expected	Astro	WDR88	0.376142134004893	36.683519626728
scenario_001	CDSeq2	expected	Astro	WDTC1	0.227336183154827	101.906483061901
scenario_001	CDSeq2	expected	Astro	WHRN	0.575336960564627	186.6399765802
scenario_001	CDSeq2	expected	Astro	WNT16	0.0465810598409085	2.34083099850501
scenario_001	CDSeq2	expected	Astro	WRAP73	0.0558075192262852	51.574996520953
scenario_001	CDSeq2	expected	Astro	WSCD1	0.476721867862767	88.8744629505904
scenario_001	CDSeq2	expected	Astro	WTIP	0.572486731075758	51.9631907364749
scenario_001	CDSeq2	expected	Astro	XACT	0.0690156943791255	57.5241765261348
scenario_001	CDSeq2	expected	Astro	XKR8	0.518689396480009	40.3520346432144
scenario_001	CDSeq2	expected	Astro	XKR9	0.396239171039511	36.0743338450826
scenario_001	CDSeq2	expected	Astro	XPO6	0.180682268168027	118.185237216616
scenario_001	CDSeq2	expected	Astro	XYLT1	-0.349007373757434	1711.17351368224
scenario_001	CDSeq2	expected	Astro	YIPF1	0.109849035979339	83.3377593337963
scenario_001	CDSeq2	expected	Astro	YIPF5	0.404468577675991	120.677445872867
scenario_001	CDSeq2	expected	Astro	YJU2	0.0813438060986253	47.5355313284487
scenario_001	CDSeq2	expected	Astro	YTHDF3	0.12989293848968	123.523983219943
scenario_001	CDSeq2	expected	Astro	Z94057.1	0.320269105283402	21.4451182057901
scenario_001	CDSeq2	expected	Astro	Z96074.1	0.0419093731729785	58.0614486802139
scenario_001	CDSeq2	expected	Astro	ZBTB34	0.226963476898727	42.2424113341096
scenario_001	CDSeq2	expected	Astro	ZBTB7C	0.265334063805076	499.050168339379
scenario_001	CDSeq2	expected	Astro	ZC3H7A	0.248239467301431	137.018903171378
scenario_001	CDSeq2	expected	Astro	ZCCHC14	0.507483748306145	106.574988237111
scenario_001	CDSeq2	expected	Astro	ZDHHC1	0.50267436467507	43.3325511810606
scenario_001	CDSeq2	expected	Astro	ZDHHC7	0.319828485185031	78.3073979014504
scenario_001	CDSeq2	expected	Astro	ZEB1-AS1	-0.130763975854489	199.294779357296
scenario_001	CDSeq2	expected	Astro	ZFAND1	0.124659620297988	43.3052113450448
scenario_001	CDSeq2	expected	Astro	ZFP1	0.0843591086191526	30.0267452371807
scenario_001	CDSeq2	expected	Astro	ZFP69B	0.118742601305679	8.59245789026321
scenario_001	CDSeq2	expected	Astro	ZFYVE21	0.0463998270444611	396.412982228517
scenario_001	CDSeq2	expected	Astro	ZIM2-AS1	0.000866904224955995	20.2467660715599
scenario_001	CDSeq2	expected	Astro	ZKSCAN1	0.363393964593589	245.248789719661
scenario_001	CDSeq2	expected	Astro	ZMAT4	-0.37149482942169	55.4487794469415
scenario_001	CDSeq2	expected	Astro	ZNF202	-0.0111823290827888	49.0002007846829
scenario_001	CDSeq2	expected	Astro	ZNF226	0.59115063758685	51.4410800721085
scenario_001	CDSeq2	expected	Astro	ZNF276	0.592247636294201	63.8806347701723
scenario_001	CDSeq2	expected	Astro	ZNF3	0.217512493387978	91.391031940015
scenario_001	CDSeq2	expected	Astro	ZNF304	0.342061229709961	35.426704705131
scenario_001	CDSeq2	expected	Astro	ZNF33A	0.200725339382411	151.068177428657
scenario_001	CDSeq2	expected	Astro	ZNF354A	0.191367405396779	58.1891026066824
scenario_001	CDSeq2	expected	Astro	ZNF358	0.710684975415938	68.8053222179658
scenario_001	CDSeq2	expected	Astro	ZNF383	0.262419892794334	55.958657413974
scenario_001	CDSeq2	expected	Astro	ZNF385D	-0.210292015869843	114.994293330435
scenario_001	CDSeq2	expected	Astro	ZNF429	0.308850591998987	94.8861292860644
scenario_001	CDSeq2	expected	Astro	ZNF436-AS1	0.433452715042184	98.9084736188868
scenario_001	CDSeq2	expected	Astro	ZNF470	-0.249917411988515	53.1522103075939
scenario_001	CDSeq2	expected	Astro	ZNF48	0.00643741323383737	26.4331935289528
scenario_001	CDSeq2	expected	Astro	ZNF502	0.326403209790658	31.1313275751518
scenario_001	CDSeq2	expected	Astro	ZNF513	0.40224511720885	44.5037362091531
scenario_001	CDSeq2	expected	Astro	ZNF550	-0.359758884998381	32.9983587943822
scenario_001	CDSeq2	expected	Astro	ZNF566	0.268892935712298	85.3890546267771
scenario_001	CDSeq2	expected	Astro	ZNF57	0.287951844301212	21.7741551467528
scenario_001	CDSeq2	expected	Astro	ZNF587	0.410962244074567	71.7158252478698
scenario_001	CDSeq2	expected	Astro	ZNF593	0.0990529193016843	51.1805123180842
scenario_001	CDSeq2	expected	Astro	ZNF597	0.141100800290863	15.2138834842684
scenario_001	CDSeq2	expected	Astro	ZNF624	0.357693340996679	23.9968905309777
scenario_001	CDSeq2	expected	Astro	ZNF629	0.604873411133506	31.5596904693755
scenario_001	CDSeq2	expected	Astro	ZNF66	0.437727586734279	36.6211698983976
scenario_001	CDSeq2	expected	Astro	ZNF680	0.403070663013981	195.360397544632
scenario_001	CDSeq2	expected	Astro	ZNF699	0.535273322183223	28.5756823328178
scenario_001	CDSeq2	expected	Astro	ZNF706	0.364900457729905	206.759157641613
scenario_001	CDSeq2	expected	Astro	ZNF777	0.15144648418838	44.4658737904017
scenario_001	CDSeq2	expected	Astro	ZNF780A	0.290242555087189	33.6111593037795
scenario_001	CDSeq2	expected	Astro	ZNF782	-0.303975859768929	166.048428836331
scenario_001	CDSeq2	expected	Astro	ZNF79	-0.0372300873076628	33.7795058647054
scenario_001	CDSeq2	expected	Astro	ZNF791	0.472109807182377	106.928186027183
scenario_001	CDSeq2	expected	Astro	ZNF804A	0.346187035880084	26.3284789814611
scenario_001	CDSeq2	expected	Astro	ZNF831	0.0639800906888909	22.798806334923
scenario_001	CDSeq2	expected	Astro	ZNF98	0.658900059361148	1733.98102101452
scenario_001	CDSeq2	expected	Astro	ZRANB3	0.695033629346122	190.824295399315
scenario_001	CDSeq2	expected	Astro	ZSCAN25	0.677345585690675	26.9514036850574
scenario_001	CDSeq2	expected	Excit	ABCA6	0.402788102548426	213.722988738496
scenario_001	CDSeq2	expected	Excit	ABCA8	0.00908755839337115	46.3413864833201
scenario_001	CDSeq2	expected	Excit	ABCB1	0.974805128586884	44.5976587424753
scenario_001	CDSeq2	expected	Excit	ABCC10	0.766470814125346	32.1970692275035
scenario_001	CDSeq2	expected	Excit	ABCC4	0.64413132432252	63.3461073151398
scenario_001	CDSeq2	expected	Excit	ABCD3	0.747833389319853	69.1469344642577
scenario_001	CDSeq2	expected	Excit	ABCG2	0.369763457025514	8.09396226649264
scenario_001	CDSeq2	expected	Excit	ABCG8	0.952329190265714	7.37018146802508
scenario_001	CDSeq2	expected	Excit	ABHD17B	0.781425981251168	58.8505407519915
scenario_001	CDSeq2	expected	Excit	ABHD17C	0.95447143948619	19.9268839460401
scenario_001	CDSeq2	expected	Excit	ABHD18	0.957131768347942	75.5580012502002
scenario_001	CDSeq2	expected	Excit	ABLIM3	0.992232576970179	45.6001121812265
scenario_001	CDSeq2	expected	Excit	AC002429.2	0.704462907544743	107.692652822098
scenario_001	CDSeq2	expected	Excit	AC004053.1	0.832741693588588	48.3844295678316
scenario_001	CDSeq2	expected	Excit	AC004494.1	0.888990210635503	7.07218986588394
scenario_001	CDSeq2	expected	Excit	AC004690.2	0.0175367561778085	18.3655336106358
scenario_001	CDSeq2	expected	Excit	AC004817.1	0.960755717223485	5.63602720325201
scenario_001	CDSeq2	expected	Excit	AC004852.2	0.189463916384651	10.2528797578979
scenario_001	CDSeq2	expected	Excit	AC005037.1	0.931555283198328	26.9849694549689
scenario_001	CDSeq2	expected	Excit	AC005186.1	0.95676518898074	8.68999740232671
scenario_001	CDSeq2	expected	Excit	AC005726.1	0.948163670378253	97.5329925170933
scenario_001	CDSeq2	expected	Excit	AC006355.2	0.984513839594822	13.7775796723428
scenario_001	CDSeq2	expected	Excit	AC006581.2	0.850331844960893	48.9809321101331
scenario_001	CDSeq2	expected	Excit	AC007091.1	0.837191845569084	71.7334428938913
scenario_001	CDSeq2	expected	Excit	AC007221.2	0.550713659730516	25.4226702777669
scenario_001	CDSeq2	expected	Excit	AC007262.2	0.915027929051529	103.694926545191
scenario_001	CDSeq2	expected	Excit	AC008574.1	0.991770504813718	70.584073397689
scenario_001	CDSeq2	expected	Excit	AC008629.1	0.609859832460195	38.5110540202584
scenario_001	CDSeq2	expected	Excit	AC008892.1	0.891917018820375	14.2799294334637
scenario_001	CDSeq2	expected	Excit	AC009063.2	-0.0388232668015685	113.018554787798
scenario_001	CDSeq2	expected	Excit	AC009228.1	0.946219152942366	14.0050792482182
scenario_001	CDSeq2	expected	Excit	AC009262.1	0.75711416425678	27.0044414878011
scenario_001	CDSeq2	expected	Excit	AC009299.3	0.881255707061886	7.40295466204193
scenario_001	CDSeq2	expected	Excit	AC009435.1	0.999713621987749	101.778376740045
scenario_001	CDSeq2	expected	Excit	AC009948.1	0.108186589308893	90.913423249628
scenario_001	CDSeq2	expected	Excit	AC010099.4	0.861697576395057	72.641669204253
scenario_001	CDSeq2	expected	Excit	AC010127.1	0.928316698058409	96.4580223537217
scenario_001	CDSeq2	expected	Excit	AC010636.2	0.956698187417174	14.4811686657156
scenario_001	CDSeq2	expected	Excit	AC010809.2	0.398032306506683	29.0938227692714
scenario_001	CDSeq2	expected	Excit	AC010857.1	0.878532813021789	9.39283073688046
scenario_001	CDSeq2	expected	Excit	AC010931.3	0.987063468010237	9.52101074227967
scenario_001	CDSeq2	expected	Excit	AC010976.1	0.906631862565066	15.0020533694087
scenario_001	CDSeq2	expected	Excit	AC010997.3	0.920414621646321	47.5346487532914
scenario_001	CDSeq2	expected	Excit	AC011287.1	0.989482695827202	431.849744604987
scenario_001	CDSeq2	expected	Excit	AC012467.2	-0.227176762712964	40.0427219081866
scenario_001	CDSeq2	expected	Excit	AC012593.1	-0.0573326118499712	75.0775967758907
scenario_001	CDSeq2	expected	Excit	AC015468.3	0.961969531758082	8.41350522539513
scenario_001	CDSeq2	expected	Excit	AC015712.4	0.0300450465039488	33.7413184011354
scenario_001	CDSeq2	expected	Excit	AC015845.2	0.950029345252213	20.1093335476785
scenario_001	CDSeq2	expected	Excit	AC015908.2	0.771270986955761	5.91171129895412
scenario_001	CDSeq2	expected	Excit	AC016597.1	0.0218717189211659	19.9976048666701
scenario_001	CDSeq2	expected	Excit	AC016598.1	0.971161323438566	55.9852326985618
scenario_001	CDSeq2	expected	Excit	AC016687.2	0.958253730387305	241.557720592402
scenario_001	CDSeq2	expected	Excit	AC016766.1	0.627538644855697	87.4619825093825
scenario_001	CDSeq2	expected	Excit	AC017101.1	0.962775923492639	14.9446482858946
scenario_001	CDSeq2	expected	Excit	AC018638.7	0.849633999358798	8.95619349181725
scenario_001	CDSeq2	expected	Excit	AC018647.1	0.142293341371933	12.3954136699993
scenario_001	CDSeq2	expected	Excit	AC018682.1	0.920774421429907	37.0653733903995
scenario_001	CDSeq2	expected	Excit	AC019211.1	0.984252990598489	192.821221616016
scenario_001	CDSeq2	expected	Excit	AC019257.8	0.880117172496728	6.53243620338917
scenario_001	CDSeq2	expected	Excit	AC020704.1	0.928343105818475	37.5932230059552
scenario_001	CDSeq2	expected	Excit	AC020909.2	0.213827142481955	20.9701253031127
scenario_001	CDSeq2	expected	Excit	AC021439.1	0.894683390078443	19.8071026277751
scenario_001	CDSeq2	expected	Excit	AC022400.6	0.941232556836694	7.82986832121648
scenario_001	CDSeq2	expected	Excit	AC022424.1	0.99589883482473	12.8575358478039
scenario_001	CDSeq2	expected	Excit	AC022613.1	0.560139628821104	22.6092316494739
scenario_001	CDSeq2	expected	Excit	AC022973.2	0.967428902357724	9.61498321643881
scenario_001	CDSeq2	expected	Excit	AC024145.1	0.97886981642495	7.23470252233161
scenario_001	CDSeq2	expected	Excit	AC025178.1	0.945358051040689	12.4887372442155
scenario_001	CDSeq2	expected	Excit	AC025211.1	0.907101812615251	8.78131715091537
scenario_001	CDSeq2	expected	Excit	AC025263.1	0.944697959987911	6.43660604162372
scenario_001	CDSeq2	expected	Excit	AC025366.1	0.935706446242318	6.72109766017199
scenario_001	CDSeq2	expected	Excit	AC026316.5	0.136180241822333	371.614025480312
scenario_001	CDSeq2	expected	Excit	AC027288.3	0.990908611673346	67.3103711015997
scenario_001	CDSeq2	expected	Excit	AC027808.1	0.821370247205124	20.0171880934401
scenario_001	CDSeq2	expected	Excit	AC036108.3	0.82532155711295	13.456732803802
scenario_001	CDSeq2	expected	Excit	AC044781.1	0.993288873012355	15.8374359376336
scenario_001	CDSeq2	expected	Excit	AC051619.4	0.801504009605559	27.5477746714586
scenario_001	CDSeq2	expected	Excit	AC053527.1	0.935574279470367	62.8903028194528
scenario_001	CDSeq2	expected	Excit	AC060765.1	0.977941700267951	37.8944718705965
scenario_001	CDSeq2	expected	Excit	AC062017.1	0.898179966791836	6.39983480931453
scenario_001	CDSeq2	expected	Excit	AC067956.1	0.982880564592336	154.88538015664
scenario_001	CDSeq2	expected	Excit	AC068286.1	0.572771015882386	58.5731422800744
scenario_001	CDSeq2	expected	Excit	AC068631.1	0.965475317620856	6.83245563765085
scenario_001	CDSeq2	expected	Excit	AC068643.1	0.745447524459734	3.66166849892455
scenario_001	CDSeq2	expected	Excit	AC069133.1	0.9356323335047	55.3611988698784
scenario_001	CDSeq2	expected	Excit	AC069272.1	0.890716241140934	9.24830954981165
scenario_001	CDSeq2	expected	Excit	AC069544.1	0.94292862904231	7.0278633709312
scenario_001	CDSeq2	expected	Excit	AC073332.1	0.78873208029672	103.095788581196
scenario_001	CDSeq2	expected	Excit	AC073365.1	0.991526759419815	146.027305703388
scenario_001	CDSeq2	expected	Excit	AC073878.1	0.690323241921055	6.97162455755508
scenario_001	CDSeq2	expected	Excit	AC073896.1	0.908875727930516	26.3427220635564
scenario_001	CDSeq2	expected	Excit	AC073941.1	-0.0102142099678416	151.631572567503
scenario_001	CDSeq2	expected	Excit	AC074117.1	0.661112753426928	19.7037026672762
scenario_001	CDSeq2	expected	Excit	AC074327.1	0.160218001316206	84.1971626499478
scenario_001	CDSeq2	expected	Excit	AC079015.1	-0.0314418811899544	6.72649925877339
scenario_001	CDSeq2	expected	Excit	AC079089.1	0.823419965062113	8.94472663275527
scenario_001	CDSeq2	expected	Excit	AC079117.1	0.997090974729416	7.96782090493388
scenario_001	CDSeq2	expected	Excit	AC079226.2	0.989548637274961	13.9581449570831
scenario_001	CDSeq2	expected	Excit	AC079296.1	0.97821382589243	35.2914868419776
scenario_001	CDSeq2	expected	Excit	AC079385.1	0.86508557674278	77.7838344395629
scenario_001	CDSeq2	expected	Excit	AC079594.2	0.364149233584251	15.8260223922489
scenario_001	CDSeq2	expected	Excit	AC084032.1	0.991213338581057	21.8885018552738
scenario_001	CDSeq2	expected	Excit	AC087280.2	0.971668467736967	35.1025789069572
scenario_001	CDSeq2	expected	Excit	AC087457.1	0.901600422561737	11.6575507189016
scenario_001	CDSeq2	expected	Excit	AC087857.1	0.84646828780098	15.5506890603567
scenario_001	CDSeq2	expected	Excit	AC090114.2	0.601708984141901	22.9864293788045
scenario_001	CDSeq2	expected	Excit	AC090138.1	0.969392905145152	5.53111076590185
scenario_001	CDSeq2	expected	Excit	AC090204.1	0.0360163888722937	33.6575207150104
scenario_001	CDSeq2	expected	Excit	AC090403.1	0.792820651022455	11.5016501906353
scenario_001	CDSeq2	expected	Excit	AC090502.1	0.557412061332508	27.9241550559858
scenario_001	CDSeq2	expected	Excit	AC090531.1	0.988297929286383	5.14786565716164
scenario_001	CDSeq2	expected	Excit	AC090825.1	0.858652704222648	23.7568912449709
scenario_001	CDSeq2	expected	Excit	AC090907.2	0.251459009474086	120.8685549636
scenario_001	CDSeq2	expected	Excit	AC090993.1	0.412301310694199	14.4403344800409
scenario_001	CDSeq2	expected	Excit	AC091153.2	0.938019627426595	8.64483222515788
scenario_001	CDSeq2	expected	Excit	AC091167.6	0.979963838747988	51.7024761619228
scenario_001	CDSeq2	expected	Excit	AC091826.2	0.890194109881776	41.9821398725721
scenario_001	CDSeq2	expected	Excit	AC091948.1	0.917181189672495	52.6454436505288
scenario_001	CDSeq2	expected	Excit	AC092123.1	0.956779183976626	6.98034749486955
scenario_001	CDSeq2	expected	Excit	AC092329.3	0.593231021819878	38.533962193363
scenario_001	CDSeq2	expected	Excit	AC092376.2	0.808642547821012	8.71203636371198
scenario_001	CDSeq2	expected	Excit	AC092384.1	0.981298930533797	8.99399256846555
scenario_001	CDSeq2	expected	Excit	AC092794.1	0.434512194721033	29.1416030764949
scenario_001	CDSeq2	expected	Excit	AC092835.1	0.723782751467279	73.1544899171889
scenario_001	CDSeq2	expected	Excit	AC092958.1	0.953919443667677	4.96830799456596
scenario_001	CDSeq2	expected	Excit	AC093206.1	0.976190413334145	10.9716876729149
scenario_001	CDSeq2	expected	Excit	AC093227.2	0.695657038733543	14.4371080908913
scenario_001	CDSeq2	expected	Excit	AC093423.3	0.862675094094868	9.10179083148652
scenario_001	CDSeq2	expected	Excit	AC093607.1	0.995031276280595	70.4279553223074
scenario_001	CDSeq2	expected	Excit	AC095050.1	0.987923008874386	4.12713247809785
scenario_001	CDSeq2	expected	Excit	AC096711.2	0.993161671112644	79.2600087944827
scenario_001	CDSeq2	expected	Excit	AC098617.1	0.95625887212795	23.6158487630076
scenario_001	CDSeq2	expected	Excit	AC098864.1	0.72097232032163	33.8653956941001
scenario_001	CDSeq2	expected	Excit	AC099062.1	0.885483425813687	7.88498216953324
scenario_001	CDSeq2	expected	Excit	AC099791.2	0.969922350910008	11.9794984226672
scenario_001	CDSeq2	expected	Excit	AC100818.1	0.986269042409168	16.7827155970269
scenario_001	CDSeq2	expected	Excit	AC107032.2	0.890048469998983	8.21133090879227
scenario_001	CDSeq2	expected	Excit	AC108047.1	0.690723451031497	66.5419843322981
scenario_001	CDSeq2	expected	Excit	AC108062.1	0.967152459205692	23.0131951520845
scenario_001	CDSeq2	expected	Excit	AC108471.2	0.416187146692374	6.60843211003153
scenario_001	CDSeq2	expected	Excit	AC109779.1	0.990338800657409	42.8382147738534
scenario_001	CDSeq2	expected	Excit	AC109927.1	0.644456112431406	101.600412366773
scenario_001	CDSeq2	expected	Excit	AC110079.2	0.817151908783667	8.8720841865691
scenario_001	CDSeq2	expected	Excit	AC110285.1	0.1740920063941	34.9865179936859
scenario_001	CDSeq2	expected	Excit	AC112722.1	0.967530493722693	18.5550071546272
scenario_001	CDSeq2	expected	Excit	AC116565.2	0.929705003871602	23.6765415425613
scenario_001	CDSeq2	expected	Excit	AC120053.1	0.841855675914924	6.85626796991657
scenario_001	CDSeq2	expected	Excit	AC124254.1	0.563027538172486	37.3980638526261
scenario_001	CDSeq2	expected	Excit	AC125616.1	0.925674638880522	38.2755966994284
scenario_001	CDSeq2	expected	Excit	AC131934.1	0.964488003301953	25.6744341951213
scenario_001	CDSeq2	expected	Excit	AC132872.1	0.704789885590447	26.7647293322269
scenario_001	CDSeq2	expected	Excit	AC134312.1	0.867136527341872	11.6212397945939
scenario_001	CDSeq2	expected	Excit	AC135586.2	0.792415304762108	9.96791407974954
scenario_001	CDSeq2	expected	Excit	AC138904.3	0.991942010508382	30.1723420188232
scenario_001	CDSeq2	expected	Excit	AC139795.2	0.655913882947075	11.1765644078623
scenario_001	CDSeq2	expected	Excit	AC140912.1	0.868683801434297	17.2210481068911
scenario_001	CDSeq2	expected	Excit	AC231981.1	0.931802760600218	8.5465603878122
scenario_001	CDSeq2	expected	Excit	AC234582.1	0.357135155950017	12.5439685308867
scenario_001	CDSeq2	expected	Excit	AC245297.3	0.847503863163309	260.8212118794
scenario_001	CDSeq2	expected	Excit	ACAN	0.418325180814121	8.14250206811957
scenario_001	CDSeq2	expected	Excit	ACAP2	0.848965286730256	114.324062308064
scenario_001	CDSeq2	expected	Excit	ACBD4	0.717281307435141	26.1093203486383
scenario_001	CDSeq2	expected	Excit	ACD	0.850309506753836	55.1237417450545
scenario_001	CDSeq2	expected	Excit	ACKR1	0.742098397841294	67.1688568035333
scenario_001	CDSeq2	expected	Excit	ACKR3	0.537382291361668	8.8549481758867
scenario_001	CDSeq2	expected	Excit	ACO2	0.941450929823075	52.3395902943137
scenario_001	CDSeq2	expected	Excit	ACSBG1	0.0499995571084994	41.8050326259099
scenario_001	CDSeq2	expected	Excit	ACSL3	0.901417474487189	156.122785522742
scenario_001	CDSeq2	expected	Excit	ACSL5	0.867967375242767	6.77203487553651
scenario_001	CDSeq2	expected	Excit	ACSS3	0.588267382756108	94.4412783108803
scenario_001	CDSeq2	expected	Excit	ADAM15	0.909868683068814	25.6427835802786
scenario_001	CDSeq2	expected	Excit	ADAM28	-0.00300476879315658	42.11772509616
scenario_001	CDSeq2	expected	Excit	ADAM9	0.913465949324	68.7443307242827
scenario_001	CDSeq2	expected	Excit	ADAMTS1	0.508505166280391	15.5559230436565
scenario_001	CDSeq2	expected	Excit	ADAMTS12	0.180994028784021	20.3069973286572
scenario_001	CDSeq2	expected	Excit	ADAMTS14	0.384658733889566	33.9100056537022
scenario_001	CDSeq2	expected	Excit	ADAMTS16	0.992202349621608	55.9606368054268
scenario_001	CDSeq2	expected	Excit	ADAMTS18	0.986074868583044	69.7016062914672
scenario_001	CDSeq2	expected	Excit	ADAMTS20	0.877556763779147	9.90102781840316
scenario_001	CDSeq2	expected	Excit	ADAMTS3	0.774863935809392	138.897532830573
scenario_001	CDSeq2	expected	Excit	ADAMTS4	0.142457467971601	13.6015945378239
scenario_001	CDSeq2	expected	Excit	ADAMTS9	-0.0599946180006898	68.6684710163008
scenario_001	CDSeq2	expected	Excit	ADARB2	-0.0850266091130495	4996.43580885457
scenario_001	CDSeq2	expected	Excit	ADCY7	0.480386893056908	64.3199664437235
scenario_001	CDSeq2	expected	Excit	ADGRE3	0.895689244149816	8.4694490264937
scenario_001	CDSeq2	expected	Excit	ADGRF5	0.889043213306337	49.6184132823705
scenario_001	CDSeq2	expected	Excit	ADGRV1	0.846442536378043	204.197763382671
scenario_001	CDSeq2	expected	Excit	ADIRF	0.680259701001124	34.7171777811173
scenario_001	CDSeq2	expected	Excit	ADNP-AS1	0.595575889531456	13.1108994879749
scenario_001	CDSeq2	expected	Excit	ADORA2B	0.715857414329553	11.1589642279642
scenario_001	CDSeq2	expected	Excit	AF279873.3	0.775828161192032	83.789414354943
scenario_001	CDSeq2	expected	Excit	AFAP1L1	0.920582733887211	7.82194318281514
scenario_001	CDSeq2	expected	Excit	AFF2	0.89898740751342	102.951121431107
scenario_001	CDSeq2	expected	Excit	AGT	0.960149497146312	50.434373017776
scenario_001	CDSeq2	expected	Excit	AJ009632.2	0.987715401648471	170.679096218664
scenario_001	CDSeq2	expected	Excit	AK7	0.514174049329257	25.2154854686734
scenario_001	CDSeq2	expected	Excit	AKAIN1	0.99976209904972	4.31066526009579
scenario_001	CDSeq2	expected	Excit	AL020994.2	0.94445595968065	6.94664157383865
scenario_001	CDSeq2	expected	Excit	AL021707.2	0.277052538835141	13.1056019038332
scenario_001	CDSeq2	expected	Excit	AL022068.1	0.949691994445316	26.3533543104737
scenario_001	CDSeq2	expected	Excit	AL031428.1	0.80688791303959	58.73780001632
scenario_001	CDSeq2	expected	Excit	AL033504.1	0.773570522759921	134.979678906035
scenario_001	CDSeq2	expected	Excit	AL034397.3	0.325860854160959	15.7339280965169
scenario_001	CDSeq2	expected	Excit	AL034399.2	0.92746526871362	11.2639313301896
scenario_001	CDSeq2	expected	Excit	AL035078.4	0.990273067692969	36.1110090724447
scenario_001	CDSeq2	expected	Excit	AL049569.1	0.971011712252625	24.2386546798641
scenario_001	CDSeq2	expected	Excit	AL078459.1	0.942519146098496	33.2168956709037
scenario_001	CDSeq2	expected	Excit	AL078590.3	0.195805581904743	40.2160252003306
scenario_001	CDSeq2	expected	Excit	AL110118.2	-0.0398932819933883	35.4472253574349
scenario_001	CDSeq2	expected	Excit	AL110292.1	0.856846258550457	22.6069064004885
scenario_001	CDSeq2	expected	Excit	AL117329.1	0.982996952869871	298.513389101538
scenario_001	CDSeq2	expected	Excit	AL133227.1	0.981452236895946	7.8682462961648
scenario_001	CDSeq2	expected	Excit	AL133453.1	0.620556650860247	39.5854385119423
scenario_001	CDSeq2	expected	Excit	AL136307.1	0.318173918798869	24.1795011428157
scenario_001	CDSeq2	expected	Excit	AL136382.1	0.93498507331359	26.1162755167378
scenario_001	CDSeq2	expected	Excit	AL136985.3	0.978666255610126	8.09590280122788
scenario_001	CDSeq2	expected	Excit	AL138686.1	0.803853666352895	56.3050614215505
scenario_001	CDSeq2	expected	Excit	AL138694.1	0.93617277858306	22.539075278314
scenario_001	CDSeq2	expected	Excit	AL138881.1	0.132716943426157	44.6107658699669
scenario_001	CDSeq2	expected	Excit	AL139294.1	0.98182306217434	35.984506771848
scenario_001	CDSeq2	expected	Excit	AL157392.2	0.764877394950165	13.8021307468395
scenario_001	CDSeq2	expected	Excit	AL157938.3	0.977413082769483	32.0116774540774
scenario_001	CDSeq2	expected	Excit	AL158055.1	0.948476687497634	15.5370671238647
scenario_001	CDSeq2	expected	Excit	AL160269.1	-0.018771052269208	5.0522224407947
scenario_001	CDSeq2	expected	Excit	AL161772.1	0.967636439239825	19.6753309975456
scenario_001	CDSeq2	expected	Excit	AL161935.3	0.515850405914297	3.12824962345593
scenario_001	CDSeq2	expected	Excit	AL162311.3	0.354466035971457	97.2082095147937
scenario_001	CDSeq2	expected	Excit	AL162414.1	0.194121831229411	30.7752732829557
scenario_001	CDSeq2	expected	Excit	AL352984.1	0.919779569920331	4.24886656864764
scenario_001	CDSeq2	expected	Excit	AL353626.1	0.99460455322527	31.0840126552299
scenario_001	CDSeq2	expected	Excit	AL353784.1	0.889935252249109	13.0725796281722
scenario_001	CDSeq2	expected	Excit	AL354809.1	0.444972833061178	48.2612999565344
scenario_001	CDSeq2	expected	Excit	AL356599.1	0.907851689223519	59.105689388089
scenario_001	CDSeq2	expected	Excit	AL358216.1	0.348378079894584	5.46125104696504
scenario_001	CDSeq2	expected	Excit	AL359091.1	0.146773564042997	96.8065739014815
scenario_001	CDSeq2	expected	Excit	AL359317.2	0.983116768641164	16.6430581811878
scenario_001	CDSeq2	expected	Excit	AL359644.1	0.722205134143077	8.25326579585059
scenario_001	CDSeq2	expected	Excit	AL359649.1	0.79982216603058	4.76389645501264
scenario_001	CDSeq2	expected	Excit	AL365259.1	0.0619898571987862	14.9940510601272
scenario_001	CDSeq2	expected	Excit	AL365361.1	0.899968065601154	34.4187216776989
scenario_001	CDSeq2	expected	Excit	AL391684.1	0.816682365200003	29.2748127865032
scenario_001	CDSeq2	expected	Excit	AL391807.1	0.991046998075587	71.4373896130508
scenario_001	CDSeq2	expected	Excit	AL392023.2	0.898981599430245	55.4768653932249
scenario_001	CDSeq2	expected	Excit	AL445250.1	0.874596027174615	157.01706521497
scenario_001	CDSeq2	expected	Excit	AL445433.2	0.87842901376464	84.9743235751203
scenario_001	CDSeq2	expected	Excit	AL445472.1	0.502563278456523	40.5341649866284
scenario_001	CDSeq2	expected	Excit	AL445623.2	0.929419169863942	100.278043294794
scenario_001	CDSeq2	expected	Excit	AL450322.2	0.964487222048711	6.81768019828186
scenario_001	CDSeq2	expected	Excit	AL450423.1	0.91698954562457	43.8079811967841
scenario_001	CDSeq2	expected	Excit	AL583859.2	0.824530834460963	37.1537107803511
scenario_001	CDSeq2	expected	Excit	AL590867.1	0.883534687486985	9.40882790764495
scenario_001	CDSeq2	expected	Excit	AL591441.1	0.974282152786952	7.14483508071022
scenario_001	CDSeq2	expected	Excit	AL592295.4	0.958872004528463	13.392478247107
scenario_001	CDSeq2	expected	Excit	AL596451.1	0.975943620511149	48.5459174076504
scenario_001	CDSeq2	expected	Excit	ALAD	0.807938695474348	38.5547545448107
scenario_001	CDSeq2	expected	Excit	ALDH1A1	0.641906966374929	117.089262956498
scenario_001	CDSeq2	expected	Excit	ALDH1A3	0.929230072235236	9.39509268930802
scenario_001	CDSeq2	expected	Excit	ALDH3A2	0.730416522430511	81.0437497880499
scenario_001	CDSeq2	expected	Excit	ALDH6A1	0.653548455036245	43.3646599504082
scenario_001	CDSeq2	expected	Excit	ALG1L2	0.936668040484231	5.8414144122804
scenario_001	CDSeq2	expected	Excit	ALKBH1	0.784592678670557	33.1615026888905
scenario_001	CDSeq2	expected	Excit	ALKBH6	0.962263761864749	19.2957543870302
scenario_001	CDSeq2	expected	Excit	ALOX12-AS1	0.798812421009789	119.868716107644
scenario_001	CDSeq2	expected	Excit	ALOX5AP	0.75738678700685	7.72488063544706
scenario_001	CDSeq2	expected	Excit	ALPK1	0.76284137584058	23.3886321270392
scenario_001	CDSeq2	expected	Excit	AMZ1	0.533803042763964	49.4541213473213
scenario_001	CDSeq2	expected	Excit	ANGPT2	0.9214956395071	39.346462967594
scenario_001	CDSeq2	expected	Excit	ANGPTL1	0.982749477019336	44.2542222557136
scenario_001	CDSeq2	expected	Excit	ANK1	0.992277472538944	66.5330541965801
scenario_001	CDSeq2	expected	Excit	ANKDD1B	0.986126109624961	30.0825791870722
scenario_001	CDSeq2	expected	Excit	ANKEF1	0.969844571691797	6.67740888337154
scenario_001	CDSeq2	expected	Excit	ANKRA2	0.878946216024843	21.5730172002328
scenario_001	CDSeq2	expected	Excit	ANKRD17	0.924785037223546	212.816366167815
scenario_001	CDSeq2	expected	Excit	ANKRD37	0.86777430246491	35.2135084433691
scenario_001	CDSeq2	expected	Excit	ANKRD42	0.94842799040226	29.1402654435197
scenario_001	CDSeq2	expected	Excit	ANKRD46	0.823637010048572	73.214473650789
scenario_001	CDSeq2	expected	Excit	ANKRD55	0.514640064184482	69.7933121960631
scenario_001	CDSeq2	expected	Excit	ANKRD62	0.826730815115662	36.3081033718857
scenario_001	CDSeq2	expected	Excit	ANLN	0.294303334382976	113.489483919682
scenario_001	CDSeq2	expected	Excit	ANO1	0.659117230407185	29.3233729447369
scenario_001	CDSeq2	expected	Excit	ANO2	0.677512113974511	105.19684711438
scenario_001	CDSeq2	expected	Excit	ANO3	0.858932987958683	233.190076454245
scenario_001	CDSeq2	expected	Excit	ANXA1	0.731520509091533	35.9279878478119
scenario_001	CDSeq2	expected	Excit	AP000311.1	0.990529310077836	44.2832871409545
scenario_001	CDSeq2	expected	Excit	AP000462.1	0.980785374604103	68.365460274386
scenario_001	CDSeq2	expected	Excit	AP000487.1	0.785482073831817	37.5604192369132
scenario_001	CDSeq2	expected	Excit	AP000943.3	0.901655004785728	190.210007406996
scenario_001	CDSeq2	expected	Excit	AP001267.3	0.961039205245931	15.2949236485566
scenario_001	CDSeq2	expected	Excit	AP001341.1	0.9396960912258	25.7166955015763
scenario_001	CDSeq2	expected	Excit	AP001528.2	0.979860595359769	30.9950519742532
scenario_001	CDSeq2	expected	Excit	AP001628.1	0.893992050691355	7.11510053275403
scenario_001	CDSeq2	expected	Excit	AP001825.1	0.985297174830251	135.16494884857
scenario_001	CDSeq2	expected	Excit	AP001993.1	0.986763399468835	15.4676646493387
scenario_001	CDSeq2	expected	Excit	AP002026.1	0.757867389268295	17.4401154523524
scenario_001	CDSeq2	expected	Excit	AP003355.2	0.941194876225326	13.5037667985085
scenario_001	CDSeq2	expected	Excit	AP003481.1	0.337857667462701	21.9257347808472
scenario_001	CDSeq2	expected	Excit	AP003486.1	0.449484939132761	40.1842489653446
scenario_001	CDSeq2	expected	Excit	AP003555.3	-0.143576955605592	9.50255900666424
scenario_001	CDSeq2	expected	Excit	AP005433.1	0.739463006596845	27.7290392981795
scenario_001	CDSeq2	expected	Excit	AP006621.3	0.859817185209781	54.9031121681791
scenario_001	CDSeq2	expected	Excit	AP5Z1	0.951750172952973	23.2000056086681
scenario_001	CDSeq2	expected	Excit	APAF1	0.896860312534449	19.92376451993
scenario_001	CDSeq2	expected	Excit	APBB1IP	-0.205254011286885	44.0621815485577
scenario_001	CDSeq2	expected	Excit	AQP1	0.266959387972598	167.078649390374
scenario_001	CDSeq2	expected	Excit	AQP4	0.413772580552904	139.970265777961
scenario_001	CDSeq2	expected	Excit	ARFGEF2	0.971082682719429	109.793115762298
scenario_001	CDSeq2	expected	Excit	ARHGAP1	0.75202436819303	65.0873067527809
scenario_001	CDSeq2	expected	Excit	ARHGAP15	0.48632303085003	105.968870071123
scenario_001	CDSeq2	expected	Excit	ARHGAP21	0.873855808257787	327.807417215912
scenario_001	CDSeq2	expected	Excit	ARHGAP26	0.970353110465982	372.79881176642
scenario_001	CDSeq2	expected	Excit	ARHGAP29	0.991863364342805	56.1551317400716
scenario_001	CDSeq2	expected	Excit	ARHGAP31	-0.281924729434046	44.2085033344889
scenario_001	CDSeq2	expected	Excit	ARHGAP32	0.964753574733013	516.577076851236
scenario_001	CDSeq2	expected	Excit	ARHGAP45	0.48901586929131	5.39794198383872
scenario_001	CDSeq2	expected	Excit	ARHGDIG	0.994063644085561	34.6328488764913
scenario_001	CDSeq2	expected	Excit	ARHGEF12	0.961587051499666	133.392616819798
scenario_001	CDSeq2	expected	Excit	ARHGEF26	0.459089765174234	81.1613848614195
scenario_001	CDSeq2	expected	Excit	ARHGEF33	0.4700132551039	36.6847416515593
scenario_001	CDSeq2	expected	Excit	ARID1B	0.969971682965334	319.414644737656
scenario_001	CDSeq2	expected	Excit	ARID3A	0.956335928905014	38.3508643747877
scenario_001	CDSeq2	expected	Excit	ARRDC3	0.607303488023371	89.738076172227
scenario_001	CDSeq2	expected	Excit	ARX	0.504067036212325	3.22131632918793
scenario_001	CDSeq2	expected	Excit	ASB3	0.76904124203788	51.0803326057881
scenario_001	CDSeq2	expected	Excit	ASCL1	0.449679042385142	28.132680179305
scenario_001	CDSeq2	expected	Excit	ASIC4	0.663729894279047	49.6885618776687
scenario_001	CDSeq2	expected	Excit	ASPA	0.452533168696245	16.3381860465232
scenario_001	CDSeq2	expected	Excit	ASPH	0.953815556978139	131.582723224652
scenario_001	CDSeq2	expected	Excit	ASTN1	0.976915645506702	138.66447779538
scenario_001	CDSeq2	expected	Excit	ATF6	0.853979607005422	95.1628007946683
scenario_001	CDSeq2	expected	Excit	ATG2A	0.951252531503093	13.6090441452794
scenario_001	CDSeq2	expected	Excit	ATG3	0.84153753206358	25.4684189333607
scenario_001	CDSeq2	expected	Excit	ATP10A	0.461896095657776	33.5149062250284
scenario_001	CDSeq2	expected	Excit	ATP11A	0.513887837033674	271.750716347866
scenario_001	CDSeq2	expected	Excit	ATP13A2	0.985552266970438	45.078289044256
scenario_001	CDSeq2	expected	Excit	ATP1B1	0.942285367398576	820.334950073498
scenario_001	CDSeq2	expected	Excit	ATP2C2	0.85885527110046	36.5350261948802
scenario_001	CDSeq2	expected	Excit	ATP5F1E	0.914508373100207	182.73522304249
scenario_001	CDSeq2	expected	Excit	ATP6AP1L	0.966332539070777	51.8451554190434
scenario_001	CDSeq2	expected	Excit	ATP9B	0.919074778338502	170.01506985111
scenario_001	CDSeq2	expected	Excit	AUP1	0.966219960605785	75.8636498553846
scenario_001	CDSeq2	expected	Excit	AZGP1	0.1317632955885	33.4191319063046
scenario_001	CDSeq2	expected	Excit	AZIN1	0.846107063162906	81.9034590523587
scenario_001	CDSeq2	expected	Excit	B3GALT1	0.746808209264988	20.3523767965655
scenario_001	CDSeq2	expected	Excit	B3GAT1	0.9049463510178	146.554185756354
scenario_001	CDSeq2	expected	Excit	B3GNT7	0.275493501715079	6.64307590665331
scenario_001	CDSeq2	expected	Excit	B3GNTL1	0.936555521908502	14.30097530999
scenario_001	CDSeq2	expected	Excit	BACE2	0.949474273232601	77.8669370633804
scenario_001	CDSeq2	expected	Excit	BACH2	0.864265120761284	191.385778824405
scenario_001	CDSeq2	expected	Excit	BAG3	0.648874674256618	116.746095272813
scenario_001	CDSeq2	expected	Excit	BAG6	0.981319094478718	24.2169460268816
scenario_001	CDSeq2	expected	Excit	BAZ2A	0.456109652571451	119.936724237996
scenario_001	CDSeq2	expected	Excit	BBOX1	0.012671481388418	16.5754418496355
scenario_001	CDSeq2	expected	Excit	BCAN	0.902178932345862	68.1634947925933
scenario_001	CDSeq2	expected	Excit	BCHE	0.569375224033497	11.9283984708164
scenario_001	CDSeq2	expected	Excit	BCL11B	0.766125131965521	107.602198541084
scenario_001	CDSeq2	expected	Excit	BCL2	0.680088914108683	320.851658005552
scenario_001	CDSeq2	expected	Excit	BCL2L14	0.987572531076307	27.7763503179826
scenario_001	CDSeq2	expected	Excit	BEND6	0.976602065443523	70.5170488145135
scenario_001	CDSeq2	expected	Excit	BEST3	0.827749805289537	44.414125952901
scenario_001	CDSeq2	expected	Excit	BICC1	0.635318501365127	337.57343439799
scenario_001	CDSeq2	expected	Excit	BIN2	0.427823358306108	11.2663177593356
scenario_001	CDSeq2	expected	Excit	BLM	0.205814807740337	18.6780441527724
scenario_001	CDSeq2	expected	Excit	BLNK	0.110554249510742	21.3486375541663
scenario_001	CDSeq2	expected	Excit	BLVRA	0.9417463341997	25.3138788253764
scenario_001	CDSeq2	expected	Excit	BMPR1B	0.335517700962799	177.973211155902
scenario_001	CDSeq2	expected	Excit	BMPR2	0.935328191111505	137.270374023864
scenario_001	CDSeq2	expected	Excit	BOK	0.153838814103629	46.5803840561403
scenario_001	CDSeq2	expected	Excit	BRD2	0.925843740099878	41.8312222378107
scenario_001	CDSeq2	expected	Excit	BRD7	0.95539020448359	24.6141055190935
scenario_001	CDSeq2	expected	Excit	BRF1	0.586935503971247	103.783625052894
scenario_001	CDSeq2	expected	Excit	BRIX1	0.789970855062479	56.095164983726
scenario_001	CDSeq2	expected	Excit	BRSK1	0.950152434076624	80.5102667876375
scenario_001	CDSeq2	expected	Excit	BTBD11	0.207424982889075	74.0554920991817
scenario_001	CDSeq2	expected	Excit	BTN2A1	0.989735401419397	13.578955369976
scenario_001	CDSeq2	expected	Excit	BTNL9	0.978922730356555	27.5430876233357
scenario_001	CDSeq2	expected	Excit	C11orf80	0.97191486551139	69.6712659708467
scenario_001	CDSeq2	expected	Excit	C12orf73	0.919354943916281	23.8376221181661
scenario_001	CDSeq2	expected	Excit	C14orf119	0.974900926772745	16.5633386050119
scenario_001	CDSeq2	expected	Excit	C16orf45	0.963195205788436	112.702800978633
scenario_001	CDSeq2	expected	Excit	C18orf21	0.748836883572579	21.905032017001
scenario_001	CDSeq2	expected	Excit	C18orf54	0.827657851463609	5.43664609826208
scenario_001	CDSeq2	expected	Excit	C19orf12	0.93029691986346	47.5613585799414
scenario_001	CDSeq2	expected	Excit	C19orf24	0.772637582705322	74.2894897603489
scenario_001	CDSeq2	expected	Excit	C19orf57	0.928390269556076	7.52211661601463
scenario_001	CDSeq2	expected	Excit	C19orf66	0.952687278495636	59.5351588096601
scenario_001	CDSeq2	expected	Excit	C1GALT1	0.83850715549	59.7672572812701
scenario_001	CDSeq2	expected	Excit	C1QA	0.698476983501194	14.2017686308553
scenario_001	CDSeq2	expected	Excit	C1QB	0.769993224796538	27.5314090407844
scenario_001	CDSeq2	expected	Excit	C1QC	0.678644641249615	21.6754056746189
scenario_001	CDSeq2	expected	Excit	C1QL1	0.100339585242124	12.2877150574891
scenario_001	CDSeq2	expected	Excit	C1QL2	0.850030246629864	28.6784648204683
scenario_001	CDSeq2	expected	Excit	C1QTNF2	0.644113825765479	7.00425124106815
scenario_001	CDSeq2	expected	Excit	C1QTNF4	0.991329597371194	45.7602483211888
scenario_001	CDSeq2	expected	Excit	C1RL-AS1	0.881638097895148	6.48408410019633
scenario_001	CDSeq2	expected	Excit	C1orf123	0.934923096164739	28.0377420910353
scenario_001	CDSeq2	expected	Excit	C1orf159	0.917859652574696	47.0034248606906
scenario_001	CDSeq2	expected	Excit	C1orf21	0.977798902117997	115.096279392346
scenario_001	CDSeq2	expected	Excit	C2	0.878859496785864	25.5261248168095
scenario_001	CDSeq2	expected	Excit	C21orf2	0.888157653621141	37.1982468561376
scenario_001	CDSeq2	expected	Excit	C21orf58	0.916079777197083	12.3859818237384
scenario_001	CDSeq2	expected	Excit	C2CD6	0.339138976477513	62.8857199069284
scenario_001	CDSeq2	expected	Excit	C3	0.0329656204493442	12.7758333844194
scenario_001	CDSeq2	expected	Excit	C3orf67	0.515912481837159	50.445029174975
scenario_001	CDSeq2	expected	Excit	C5orf15	0.710642562638585	43.438410191738
scenario_001	CDSeq2	expected	Excit	CA10	0.992619083049581	363.695130693369
scenario_001	CDSeq2	expected	Excit	CA3	0.67440626647143	108.469407948032
scenario_001	CDSeq2	expected	Excit	CABP1	0.968105875982675	349.330775970006
scenario_001	CDSeq2	expected	Excit	CACNA2D2	0.243038791880166	83.4780906489058
scenario_001	CDSeq2	expected	Excit	CACNA2D3-AS1	0.97336784218676	18.404304623294
scenario_001	CDSeq2	expected	Excit	CACNB4	0.971457232800449	276.664443683156
scenario_001	CDSeq2	expected	Excit	CACNG4	0.011314318591713	39.8415239892224
scenario_001	CDSeq2	expected	Excit	CACNG5	0.682622220414888	11.0593988796511
scenario_001	CDSeq2	expected	Excit	CALB1	0.829505042019678	42.7147500075662
scenario_001	CDSeq2	expected	Excit	CALCOCO2	0.606805136825968	119.888896142324
scenario_001	CDSeq2	expected	Excit	CALN1	0.993327030364661	241.237969118795
scenario_001	CDSeq2	expected	Excit	CAMK1D	0.974894967391429	547.287896490801
scenario_001	CDSeq2	expected	Excit	CAMK2A	0.936808181378278	538.563745398461
scenario_001	CDSeq2	expected	Excit	CAMK2D	0.91874537046878	424.306082116502
scenario_001	CDSeq2	expected	Excit	CAMK2N2	0.829604858260036	62.8901103641112
scenario_001	CDSeq2	expected	Excit	CAPZA1	0.837330683166249	48.3842503791545
scenario_001	CDSeq2	expected	Excit	CARD11	0.600456431404438	44.7757112861794
scenario_001	CDSeq2	expected	Excit	CARNS1	0.248005448804795	49.9745933005271
scenario_001	CDSeq2	expected	Excit	CASC10	0.33256738862976	12.530803921714
scenario_001	CDSeq2	expected	Excit	CASC17	-0.133114803299897	35.6924009848368
scenario_001	CDSeq2	expected	Excit	CASC2	0.94710268525552	45.2738467930016
scenario_001	CDSeq2	expected	Excit	CAST	0.95256586184817	85.1142163611432
scenario_001	CDSeq2	expected	Excit	CASTOR3	0.910411766340296	156.580982397657
scenario_001	CDSeq2	expected	Excit	CAV1	0.289765633015906	53.0756097078871
scenario_001	CDSeq2	expected	Excit	CAV3	0.97711299708135	12.6147777417508
scenario_001	CDSeq2	expected	Excit	CAVIN1	0.951500002770103	6.21317261604367
scenario_001	CDSeq2	expected	Excit	CBLN2	0.990183216114824	473.474566596429
scenario_001	CDSeq2	expected	Excit	CCDC110	0.982091175821026	8.66313422299761
scenario_001	CDSeq2	expected	Excit	CCDC112	0.924788318522501	30.6269550547989
scenario_001	CDSeq2	expected	Excit	CCDC154	0.231168488762829	35.8960611078577
scenario_001	CDSeq2	expected	Excit	CCDC158	0.756001154031128	58.3051072948778
scenario_001	CDSeq2	expected	Excit	CCDC167	0.944027481652636	14.5336280126292
scenario_001	CDSeq2	expected	Excit	CCDC170	0.787765826110382	22.9459855938718
scenario_001	CDSeq2	expected	Excit	CCDC173	0.611233395420162	26.5111639725721
scenario_001	CDSeq2	expected	Excit	CCDC190	0.329670803665225	11.0334914211039
scenario_001	CDSeq2	expected	Excit	CCDC22	0.918979600353698	10.7699869868518
scenario_001	CDSeq2	expected	Excit	CCDC68	0.918122920064649	17.8169018257111
scenario_001	CDSeq2	expected	Excit	CCDC90B	0.828651894839317	33.5428777844307
scenario_001	CDSeq2	expected	Excit	CCM2L	0.964581908227662	6.15899911640111
scenario_001	CDSeq2	expected	Excit	CCND3	0.968492966318932	73.8770402280467
scenario_001	CDSeq2	expected	Excit	CCNG1	0.82505620374013	29.7196943420716
scenario_001	CDSeq2	expected	Excit	CCNT2-AS1	0.658540714463507	120.613835845147
scenario_001	CDSeq2	expected	Excit	CCT4	0.90331675625925	97.4444413896869
scenario_001	CDSeq2	expected	Excit	CCT6B	0.915754446069623	18.7822635853464
scenario_001	CDSeq2	expected	Excit	CD14	0.124377977660179	72.4203524904976
scenario_001	CDSeq2	expected	Excit	CD163	0.036578038012421	42.5015730425052
scenario_001	CDSeq2	expected	Excit	CD22	0.430561724040252	14.8843829863836
scenario_001	CDSeq2	expected	Excit	CD300A	0.386536086468582	4.42008068281346
scenario_001	CDSeq2	expected	Excit	CD4	0.270387798734038	14.3214714686509
scenario_001	CDSeq2	expected	Excit	CD44	0.0161770121165814	204.349109740369
scenario_001	CDSeq2	expected	Excit	CD81	0.728539618167722	241.440547145
scenario_001	CDSeq2	expected	Excit	CD84	0.0939869899157801	11.5279004743465
scenario_001	CDSeq2	expected	Excit	CD86	0.0257997355298771	23.3549845882738
scenario_001	CDSeq2	expected	Excit	CDAN1	0.871043276128382	18.1846198937744
scenario_001	CDSeq2	expected	Excit	CDC42SE1	0.896507689498722	36.6544953787196
scenario_001	CDSeq2	expected	Excit	CDC73	0.90658403873271	60.242243786665
scenario_001	CDSeq2	expected	Excit	CDH1	0.182119189451671	68.7724799016699
scenario_001	CDSeq2	expected	Excit	CDH19	0.14742023231634	90.5248994787097
scenario_001	CDSeq2	expected	Excit	CDH23	0.600702676099655	37.8480873506183
scenario_001	CDSeq2	expected	Excit	CDH4	0.804688286864368	153.490013712362
scenario_001	CDSeq2	expected	Excit	CDH7	0.986146260669952	111.900717107049
scenario_001	CDSeq2	expected	Excit	CDK18	0.63326353171236	156.400273056116
scenario_001	CDSeq2	expected	Excit	CDYL	0.903302326265555	50.6720867943353
scenario_001	CDSeq2	expected	Excit	CENPI	0.774470478651219	8.97888810275215
scenario_001	CDSeq2	expected	Excit	CEP44	0.903765353098755	26.3612726584332
scenario_001	CDSeq2	expected	Excit	CERCAM	0.493290725477539	77.0711679453875
scenario_001	CDSeq2	expected	Excit	CERS2	0.410188969887554	34.6221146448247
scenario_001	CDSeq2	expected	Excit	CFAP299	0.985922529978262	93.4806320157657
scenario_001	CDSeq2	expected	Excit	CFAP46	0.989569427650251	60.4779222279012
scenario_001	CDSeq2	expected	Excit	CFLAR	0.981895514567233	44.1614129939539
scenario_001	CDSeq2	expected	Excit	CGREF1	0.803996529475834	48.7485097951431
scenario_001	CDSeq2	expected	Excit	CHD1	0.7269709174315	120.100546343823
scenario_001	CDSeq2	expected	Excit	CHI3L1	0.371405984302423	251.606438476976
scenario_001	CDSeq2	expected	Excit	CHIC2	0.931668583010785	41.0022921268576
scenario_001	CDSeq2	expected	Excit	CHKA	0.684411453492404	163.785311065912
scenario_001	CDSeq2	expected	Excit	CHRAC1	0.53196237887299	12.3508610126389
scenario_001	CDSeq2	expected	Excit	CHRDL1	0.319121890604803	72.3100821911749
scenario_001	CDSeq2	expected	Excit	CHRM2	0.922971070976239	104.491441161388
scenario_001	CDSeq2	expected	Excit	CHRM3-AS2	0.879601327356763	112.329321143488
scenario_001	CDSeq2	expected	Excit	CHRNA7	0.541180052795787	125.362334339266
scenario_001	CDSeq2	expected	Excit	CHST8	0.961624392830558	42.1209645280288
scenario_001	CDSeq2	expected	Excit	CHST9	0.617193877011436	83.2804613473436
scenario_001	CDSeq2	expected	Excit	CHTF18	0.947335399852833	7.43324469514059
scenario_001	CDSeq2	expected	Excit	CHUK	0.828783218609965	29.531322810331
scenario_001	CDSeq2	expected	Excit	CIB1	0.410754725405779	49.0326277955874
scenario_001	CDSeq2	expected	Excit	CIP2A	0.516510142096203	61.2744721913464
scenario_001	CDSeq2	expected	Excit	CITED4	0.92307557559515	14.0654597221595
scenario_001	CDSeq2	expected	Excit	CLCA4	0.120119310768651	3.97689371426757
scenario_001	CDSeq2	expected	Excit	CLCN5	0.859230262262703	38.6076082934702
scenario_001	CDSeq2	expected	Excit	CLDN12	0.969063058152264	113.393260876829
scenario_001	CDSeq2	expected	Excit	CLDN15	0.426905164872791	27.4244489058657
scenario_001	CDSeq2	expected	Excit	CLDN5	0.926173355633542	51.898609711291
scenario_001	CDSeq2	expected	Excit	CLEC7A	0.271532709112531	7.43113276637233
scenario_001	CDSeq2	expected	Excit	CLIC5	0.934398061789785	22.2745957983698
scenario_001	CDSeq2	expected	Excit	CLIP4	0.763384179084072	115.481224123662
scenario_001	CDSeq2	expected	Excit	CLMN	0.491772705678519	156.498658186165
scenario_001	CDSeq2	expected	Excit	CLMP	0.76814087263443	82.5811785460684
scenario_001	CDSeq2	expected	Excit	CLU	0.997409527028108	368.462441151324
scenario_001	CDSeq2	expected	Excit	CMKLR1	-0.0659333093817849	18.3772419595591
scenario_001	CDSeq2	expected	Excit	CMTM4	0.915574283755087	67.4521029470135
scenario_001	CDSeq2	expected	Excit	CMTM8	0.631566916465158	54.6890895733095
scenario_001	CDSeq2	expected	Excit	CMTR1	0.677087300592897	58.3920681624735
scenario_001	CDSeq2	expected	Excit	CNDP1	0.152585760655996	102.369503949794
scenario_001	CDSeq2	expected	Excit	CNGA4	0.863600817519858	10.1315455366699
scenario_001	CDSeq2	expected	Excit	CNGB1	0.965137834400736	56.9836921693377
scenario_001	CDSeq2	expected	Excit	CNIH4	0.910408452687477	52.9052420422861
scenario_001	CDSeq2	expected	Excit	CNKSR2	0.932147689770242	573.820568444507
scenario_001	CDSeq2	expected	Excit	CNNM2	0.780750359748234	144.03714038567
scenario_001	CDSeq2	expected	Excit	CNNM3	0.620236809347664	32.2572492217623
scenario_001	CDSeq2	expected	Excit	CNP	0.419211172201023	133.527753569414
scenario_001	CDSeq2	expected	Excit	CNPPD1	0.875319232500963	20.6767202144934
scenario_001	CDSeq2	expected	Excit	CNPY3	0.947017293075855	19.0737314856124
scenario_001	CDSeq2	expected	Excit	CNTN2	0.556890052338157	87.6095627649456
scenario_001	CDSeq2	expected	Excit	CNTN5	0.890775347116121	1954.35555688628
scenario_001	CDSeq2	expected	Excit	COBLL1	0.899739274399499	82.7582696226833
scenario_001	CDSeq2	expected	Excit	COL10A1	0.977837588650317	17.7937467835696
scenario_001	CDSeq2	expected	Excit	COL11A1	0.883062968440054	132.41927466783
scenario_001	CDSeq2	expected	Excit	COL12A1	0.981839957501887	31.1567836116729
scenario_001	CDSeq2	expected	Excit	COL16A1	0.739496324854763	82.4321589819214
scenario_001	CDSeq2	expected	Excit	COL20A1	0.150642145778166	14.8049594710918
scenario_001	CDSeq2	expected	Excit	COL23A1	0.960022840091168	37.0450751249916
scenario_001	CDSeq2	expected	Excit	COL24A1	0.918736308759482	100.428565519997
scenario_001	CDSeq2	expected	Excit	COL4A3	0.883152411301049	29.1467647308366
scenario_001	CDSeq2	expected	Excit	COL4A5	-0.165750381835829	36.2745727559828
scenario_001	CDSeq2	expected	Excit	COL5A3	0.486538296641868	124.739181872474
scenario_001	CDSeq2	expected	Excit	COL7A1	0.922757769964558	15.7088736840459
scenario_001	CDSeq2	expected	Excit	COL8A1	0.213710751514616	29.2686144868327
scenario_001	CDSeq2	expected	Excit	COL9A1	0.196638098027888	12.987338903645
scenario_001	CDSeq2	expected	Excit	COLGALT1	0.412532384341599	51.3213903619351
scenario_001	CDSeq2	expected	Excit	COMMD4	0.727225813092677	35.845313137415
scenario_001	CDSeq2	expected	Excit	COMMD9	0.792801355122885	42.4353848773962
scenario_001	CDSeq2	expected	Excit	COMT	0.673598835125385	108.021873015685
scenario_001	CDSeq2	expected	Excit	COPRS	0.924309352718153	111.667313075511
scenario_001	CDSeq2	expected	Excit	COPS8	0.902700174413178	83.385092700487
scenario_001	CDSeq2	expected	Excit	COQ2	0.522249681929036	10.7358731813205
scenario_001	CDSeq2	expected	Excit	COQ4	0.817251466447664	86.8999925963271
scenario_001	CDSeq2	expected	Excit	COX19	0.965214571910367	69.618014155332
scenario_001	CDSeq2	expected	Excit	COX20	0.948240598522666	33.0564658760249
scenario_001	CDSeq2	expected	Excit	CP	0.0287203575907724	29.7615250552467
scenario_001	CDSeq2	expected	Excit	CPB1	0.00407238996386255	14.7088613549516
scenario_001	CDSeq2	expected	Excit	CPNE5	0.89132698059814	164.133074631494
scenario_001	CDSeq2	expected	Excit	CPSF6	0.841858238886989	124.36253058879
scenario_001	CDSeq2	expected	Excit	CRAT	0.857751749021737	34.2887783197596
scenario_001	CDSeq2	expected	Excit	CREB1	0.821668423459399	65.9515170002177
scenario_001	CDSeq2	expected	Excit	CREB3L1	0.730703754379607	13.7575339024925
scenario_001	CDSeq2	expected	Excit	CREBZF	0.919918312350885	68.5548405553012
scenario_001	CDSeq2	expected	Excit	CRIP2	0.993815284416552	34.3050750785929
scenario_001	CDSeq2	expected	Excit	CRISPLD1	0.70997259957749	64.0410375185104
scenario_001	CDSeq2	expected	Excit	CRISPLD2	0.2138744738409	34.4177044943601
scenario_001	CDSeq2	expected	Excit	CRTC3	0.362877830445099	228.122841855011
scenario_001	CDSeq2	expected	Excit	CSF1R	0.14356548172496	21.0280107259323
scenario_001	CDSeq2	expected	Excit	CSF2RA	0.288219981957306	25.0566153178119
scenario_001	CDSeq2	expected	Excit	CSF3R	0.0765196745152762	17.2308283958247
scenario_001	CDSeq2	expected	Excit	CSPG4	0.324222495913292	10.1543200702187
scenario_001	CDSeq2	expected	Excit	CTBS	0.540713565557734	37.2101590284302
scenario_001	CDSeq2	expected	Excit	CTCF	0.751832332615141	47.0029345944675
scenario_001	CDSeq2	expected	Excit	CTNNA1	0.61093467015826	113.91917884407
scenario_001	CDSeq2	expected	Excit	CTNNA3	0.157935252241726	522.901475202418
scenario_001	CDSeq2	expected	Excit	CTTNBP2NL	0.933913874762334	35.2833974481492
scenario_001	CDSeq2	expected	Excit	CTXND1	0.0928656179421434	57.5168789667146
scenario_001	CDSeq2	expected	Excit	CUL4A	0.781231548835428	69.3935500829715
scenario_001	CDSeq2	expected	Excit	CWC15	0.984031305112612	24.5726193107729
scenario_001	CDSeq2	expected	Excit	CWC25	0.924782381491013	27.2107424923381
scenario_001	CDSeq2	expected	Excit	CX3CR1	0.283800764386585	20.7233966629422
scenario_001	CDSeq2	expected	Excit	CXorf36	-0.0159440499578471	9.67956613547054
scenario_001	CDSeq2	expected	Excit	CXorf56	0.898408711495836	25.2021252935029
scenario_001	CDSeq2	expected	Excit	CYHR1	0.962575422253272	65.69601230095
scenario_001	CDSeq2	expected	Excit	CYP4F11	0.181049830214621	3.92961776417116
scenario_001	CDSeq2	expected	Excit	CYP4F26P	0.939527843222481	21.8364529214366
scenario_001	CDSeq2	expected	Excit	CYR61	0.9801313050112	19.2051781515477
scenario_001	CDSeq2	expected	Excit	CYTH4	0.0112185469506343	11.3143629095329
scenario_001	CDSeq2	expected	Excit	CYYR1	0.832276277947233	16.2175697535719
scenario_001	CDSeq2	expected	Excit	DAZAP2	0.623277748843085	145.090215798422
scenario_001	CDSeq2	expected	Excit	DBNDD1	0.93769195053622	30.4221516081885
scenario_001	CDSeq2	expected	Excit	DCAKD	0.92792978625066	40.2637305382824
scenario_001	CDSeq2	expected	Excit	DCTD	0.848302275342668	29.473711031966
scenario_001	CDSeq2	expected	Excit	DCTN5	0.919118710766755	83.2178637141584
scenario_001	CDSeq2	expected	Excit	DDIT3	0.932228567265746	34.7467888541541
scenario_001	CDSeq2	expected	Excit	DDR1	0.186714255565306	42.0889102747318
scenario_001	CDSeq2	expected	Excit	DDX3X	0.947305583220495	94.0291482756924
scenario_001	CDSeq2	expected	Excit	DENND4C	0.954286976581234	63.247316410037
scenario_001	CDSeq2	expected	Excit	DEPP1	0.224613807862671	56.9414342311407
scenario_001	CDSeq2	expected	Excit	DEPTOR	0.832393068752676	50.9044920255184
scenario_001	CDSeq2	expected	Excit	DERL2	0.603183479432974	46.7911555300052
scenario_001	CDSeq2	expected	Excit	DGKH	0.950881324623035	57.731708420382
scenario_001	CDSeq2	expected	Excit	DGKQ	0.955992706006743	15.1337587432383
scenario_001	CDSeq2	expected	Excit	DHPS	0.942316007526	47.3104242848915
scenario_001	CDSeq2	expected	Excit	DHRS7B	0.88371754391641	49.3676272585134
scenario_001	CDSeq2	expected	Excit	DHX15	0.828036326672189	64.7655359312375
scenario_001	CDSeq2	expected	Excit	DHX16	0.95828211198272	8.46443684226845
scenario_001	CDSeq2	expected	Excit	DHX33	0.965295352551173	10.4052978156771
scenario_001	CDSeq2	expected	Excit	DIAPH3	0.682094190697038	29.1614149610999
scenario_001	CDSeq2	expected	Excit	DICER1	0.503054945392978	164.99116004606
scenario_001	CDSeq2	expected	Excit	DLEU7-AS1	0.649825730525782	15.7165149196459
scenario_001	CDSeq2	expected	Excit	DLGAP4-AS1	0.962366779047712	9.06989369269564
scenario_001	CDSeq2	expected	Excit	DLL3	0.875951621722051	17.0843350064536
scenario_001	CDSeq2	expected	Excit	DLX1	0.292114618824204	19.1565292316582
scenario_001	CDSeq2	expected	Excit	DLX6-AS1	0.475188780921419	344.310147125722
scenario_001	CDSeq2	expected	Excit	DNAAF1	0.973676471983356	12.1032761065911
scenario_001	CDSeq2	expected	Excit	DNAH14	0.974421712315929	70.9732033990869
scenario_001	CDSeq2	expected	Excit	DNAI1	0.929078438508899	16.9713592830562
scenario_001	CDSeq2	expected	Excit	DNAJC21	0.840569539432555	46.7277937105461
scenario_001	CDSeq2	expected	Excit	DNAJC24	0.90882326841649	31.8945639664829
scenario_001	CDSeq2	expected	Excit	DNAJC7	0.725340970313027	155.013039423396
scenario_001	CDSeq2	expected	Excit	DNAJC8	0.98340383044135	35.9662893392436
scenario_001	CDSeq2	expected	Excit	DNHD1	0.940632680535854	57.3732387643714
scenario_001	CDSeq2	expected	Excit	DOC2A	0.872880325095993	119.735751445268
scenario_001	CDSeq2	expected	Excit	DOCK2	0.477252804052775	56.9527759467605
scenario_001	CDSeq2	expected	Excit	DOCK8	-0.233650044344628	69.9066573857935
scenario_001	CDSeq2	expected	Excit	DOT1L	0.623769669490786	47.7641570486719
scenario_001	CDSeq2	expected	Excit	DPM1	0.949551254773691	39.9352545748153
scenario_001	CDSeq2	expected	Excit	DPYSL2	0.953258978750306	313.099079270913
scenario_001	CDSeq2	expected	Excit	DUSP5	0.776711275274196	28.1452542911156
scenario_001	CDSeq2	expected	Excit	EBF1	0.999745687002396	32.3923221038663
scenario_001	CDSeq2	expected	Excit	EBI3	0.996066249635158	6.48407061044231
scenario_001	CDSeq2	expected	Excit	ECD	0.674050213575851	40.2316448833014
scenario_001	CDSeq2	expected	Excit	ECM2	0.630211316452804	27.1058215158853
scenario_001	CDSeq2	expected	Excit	EDEM1	0.112753526363482	117.856085911878
scenario_001	CDSeq2	expected	Excit	EDEM2	0.957431741004309	14.7771713161941
scenario_001	CDSeq2	expected	Excit	EDEM3	0.759387018265755	50.7414735443509
scenario_001	CDSeq2	expected	Excit	EDN1	0.639416137187646	13.0808666520593
scenario_001	CDSeq2	expected	Excit	EFCAB3	0.944988753903815	20.8032409902289
scenario_001	CDSeq2	expected	Excit	EFEMP1	0.482405121972653	68.3527138680544
scenario_001	CDSeq2	expected	Excit	EFHD1	0.0588907999871204	94.951226398537
scenario_001	CDSeq2	expected	Excit	EFNA5	0.985326330689312	625.834665254972
scenario_001	CDSeq2	expected	Excit	EGFL7	0.970641151323065	43.5257232099776
scenario_001	CDSeq2	expected	Excit	EGR3	0.918238210147554	58.7375463097053
scenario_001	CDSeq2	expected	Excit	EHBP1	0.968508121095621	131.180978520304
scenario_001	CDSeq2	expected	Excit	EHBP1L1	0.717399906219497	29.7622041558189
scenario_001	CDSeq2	expected	Excit	EIF2S3B	0.603620141166619	11.5776983120889
scenario_001	CDSeq2	expected	Excit	EIF3B	0.894858741664945	42.9875475072838
scenario_001	CDSeq2	expected	Excit	EIF3J-DT	0.898721146027014	37.7124231172306
scenario_001	CDSeq2	expected	Excit	EIF3L	0.963318311499991	33.4784412706873
scenario_001	CDSeq2	expected	Excit	EIF4E	0.902066347296936	112.745006094016
scenario_001	CDSeq2	expected	Excit	EIF4EBP2	0.900574679119897	26.1912345657879
scenario_001	CDSeq2	expected	Excit	ELAVL2	0.735827363721507	238.687089569867
scenario_001	CDSeq2	expected	Excit	ELMO2	0.98345818763985	74.1316260059127
scenario_001	CDSeq2	expected	Excit	ELOVL2	0.140169581778308	26.190551662963
scenario_001	CDSeq2	expected	Excit	ELOVL7	0.816731701135003	47.8686628295264
scenario_001	CDSeq2	expected	Excit	ELP4	0.987996236427745	104.13214151247
scenario_001	CDSeq2	expected	Excit	EMCN	0.93782793581542	15.0139819773546
scenario_001	CDSeq2	expected	Excit	EMD	0.941345853784612	19.2393532052534
scenario_001	CDSeq2	expected	Excit	EMILIN3	0.727293840035798	18.4294678885048
scenario_001	CDSeq2	expected	Excit	EML5	0.98359319969536	61.2893598230054
scenario_001	CDSeq2	expected	Excit	EMP2	0.109132436281122	15.6713597786635
scenario_001	CDSeq2	expected	Excit	EMX1	0.966945367237224	59.3618521821496
scenario_001	CDSeq2	expected	Excit	EMX2	0.592057163714772	42.9858530446793
scenario_001	CDSeq2	expected	Excit	EMX2OS	0.0286023688803805	70.0853650133676
scenario_001	CDSeq2	expected	Excit	ENDOG	0.754231499050533	43.7965102057455
scenario_001	CDSeq2	expected	Excit	ENG	0.230418678460401	35.1222622528225
scenario_001	CDSeq2	expected	Excit	ENOSF1	0.486588967348842	86.496262514485
scenario_001	CDSeq2	expected	Excit	ENPP2	-0.0886521764539522	42.4287772441352
scenario_001	CDSeq2	expected	Excit	ENTPD2	0.418042452593521	6.28338619577597
scenario_001	CDSeq2	expected	Excit	ENTPD3	0.844164468225512	124.414496943469
scenario_001	CDSeq2	expected	Excit	EPAS1	-0.0623055489120828	36.1340540998179
scenario_001	CDSeq2	expected	Excit	EPB41L1	0.910761860126442	130.868140639642
scenario_001	CDSeq2	expected	Excit	EPDR1	0.99213543480068	35.7207521830115
scenario_001	CDSeq2	expected	Excit	EPSTI1	-0.0895474607416665	17.4980271500271
scenario_001	CDSeq2	expected	Excit	ERCC2	0.817250075160598	23.4272279243345
scenario_001	CDSeq2	expected	Excit	ERCC3	0.869814214708979	43.4050608995077
scenario_001	CDSeq2	expected	Excit	ERG	0.331580240905002	70.7947764525003
scenario_001	CDSeq2	expected	Excit	ERI1	0.903352775552787	21.9535217623556
scenario_001	CDSeq2	expected	Excit	ERMN	0.160482887443508	20.7270296438888
scenario_001	CDSeq2	expected	Excit	ERMP1	0.891875458037765	38.3802912045341
scenario_001	CDSeq2	expected	Excit	ERVK3-1	0.799432503984456	42.7109568968184
scenario_001	CDSeq2	expected	Excit	ETFDH	0.953638634607224	59.0390806016129
scenario_001	CDSeq2	expected	Excit	ETNPPL	0.0755701114316052	38.7083483072356
scenario_001	CDSeq2	expected	Excit	EWSR1	0.711445853796709	105.920973430511
scenario_001	CDSeq2	expected	Excit	EXOC1	0.904269435895836	59.2553021437701
scenario_001	CDSeq2	expected	Excit	EXOSC9	0.836844637643003	19.8810448759227
scenario_001	CDSeq2	expected	Excit	EXTL1	0.95831159499293	29.9514171197644
scenario_001	CDSeq2	expected	Excit	EYA1	0.186102653993328	65.2685355437706
scenario_001	CDSeq2	expected	Excit	F11-AS1	0.860603556280103	30.3101811512621
scenario_001	CDSeq2	expected	Excit	F3	0.564743571719574	79.3575558769337
scenario_001	CDSeq2	expected	Excit	FAAP100	0.973808321100457	11.7261677844127
scenario_001	CDSeq2	expected	Excit	FAIM	0.30570512369432	38.1999172967371
scenario_001	CDSeq2	expected	Excit	FAM104B	0.677325188020786	24.9471574439868
scenario_001	CDSeq2	expected	Excit	FAM107B	0.90965970822317	44.4772134213695
scenario_001	CDSeq2	expected	Excit	FAM129A	0.00394512402049779	39.6753038201534
scenario_001	CDSeq2	expected	Excit	FAM136A	0.814715566213968	36.2069581611275
scenario_001	CDSeq2	expected	Excit	FAM13A-AS1	0.916790206131702	26.5355090779348
scenario_001	CDSeq2	expected	Excit	FAM163A	0.983461742343211	19.6703278208167
scenario_001	CDSeq2	expected	Excit	FAM167A	0.437825078664211	15.5846235605453
scenario_001	CDSeq2	expected	Excit	FAM177B	0.695369683394545	36.7271081377769
scenario_001	CDSeq2	expected	Excit	FAM189A2	0.0924251645414259	262.560062029683
scenario_001	CDSeq2	expected	Excit	FAM198B-AS1	0.759217807832735	63.7082452827765
scenario_001	CDSeq2	expected	Excit	FAM19A5	0.946410337924554	221.486235554658
scenario_001	CDSeq2	expected	Excit	FAM219A	0.765120277762539	94.765139046978
scenario_001	CDSeq2	expected	Excit	FAM222A	0.347512040657375	29.037268850463
scenario_001	CDSeq2	expected	Excit	FAM229A	0.650072032260749	51.5005100562648
scenario_001	CDSeq2	expected	Excit	FAM229B	0.930531008193178	27.0541183861868
scenario_001	CDSeq2	expected	Excit	FAM43A	0.397386183830876	35.6751194023935
scenario_001	CDSeq2	expected	Excit	FAM45A	0.734984605666396	105.783465787298
scenario_001	CDSeq2	expected	Excit	FAM78B	0.928677350019046	77.3255377280683
scenario_001	CDSeq2	expected	Excit	FAM84B	0.153119575335953	9.66476026073734
scenario_001	CDSeq2	expected	Excit	FAM90A1	0.982104037286763	12.6124237733132
scenario_001	CDSeq2	expected	Excit	FANCI	0.657763786046383	37.1929069761614
scenario_001	CDSeq2	expected	Excit	FANK1	0.624336999694717	83.7315835844455
scenario_001	CDSeq2	expected	Excit	FBXO22	0.969043704045831	40.3801967119142
scenario_001	CDSeq2	expected	Excit	FBXO38	0.624210093518166	52.8190868001914
scenario_001	CDSeq2	expected	Excit	FBXO4	0.963667018377863	12.5996249634411
scenario_001	CDSeq2	expected	Excit	FBXW11	0.911598416987843	62.8070188928323
scenario_001	CDSeq2	expected	Excit	FBXW4	0.88110791403228	81.4176284422529
scenario_001	CDSeq2	expected	Excit	FCER1G	0.332152080936838	14.2634533473786
scenario_001	CDSeq2	expected	Excit	FCGBP	0.256668734743865	35.6471996168448
scenario_001	CDSeq2	expected	Excit	FCGR1A	0.166527487542573	9.69249604963957
scenario_001	CDSeq2	expected	Excit	FCGR2A	0.618057674482315	22.4583665739166
scenario_001	CDSeq2	expected	Excit	FCGR3A	0.546103665795607	6.69450448692703
scenario_001	CDSeq2	expected	Excit	FECH	0.860228596232687	31.029098877061
scenario_001	CDSeq2	expected	Excit	FEM1B	0.989191268734125	89.9403373751411
scenario_001	CDSeq2	expected	Excit	FER1L6-AS2	0.922544102593199	22.3816951121268
scenario_001	CDSeq2	expected	Excit	FERMT1	-0.0288208762999471	35.2186077085859
scenario_001	CDSeq2	expected	Excit	FEZ2	0.97753295878982	75.5529703843062
scenario_001	CDSeq2	expected	Excit	FGD2	-0.164555577484136	13.4450679697153
scenario_001	CDSeq2	expected	Excit	FGD5	0.533217692171936	39.5692925763086
scenario_001	CDSeq2	expected	Excit	FGF10	0.857545268402757	21.8534066220355
scenario_001	CDSeq2	expected	Excit	FGF5	0.99852997395757	22.0063194067311
scenario_001	CDSeq2	expected	Excit	FGFR1	0.958005080382675	138.401476051804
scenario_001	CDSeq2	expected	Excit	FGFR3	0.449135339324773	38.9905929029846
scenario_001	CDSeq2	expected	Excit	FIGNL1	0.843582007018415	18.977757837317
scenario_001	CDSeq2	expected	Excit	FLI1	-0.0933388623914918	31.0849879526037
scenario_001	CDSeq2	expected	Excit	FLT1	0.949965288232686	53.9720668611243
scenario_001	CDSeq2	expected	Excit	FLT3	0.955313148781813	50.1603633449729
scenario_001	CDSeq2	expected	Excit	FMO5	0.516276758296289	60.9640405907703
scenario_001	CDSeq2	expected	Excit	FN1	0.77583989561287	54.9648335186442
scenario_001	CDSeq2	expected	Excit	FNBP1L	0.86945434140103	95.0025269141767
scenario_001	CDSeq2	expected	Excit	FOLH1	-0.0920988558918946	17.1854180820738
scenario_001	CDSeq2	expected	Excit	FOSB	0.96341009585279	17.9419395942622
scenario_001	CDSeq2	expected	Excit	FOSL2	0.600115535416653	108.885933429541
scenario_001	CDSeq2	expected	Excit	FRMD6-AS1	0.981507082328798	9.51376551330532
scenario_001	CDSeq2	expected	Excit	FRS3	0.973056584402696	14.4728845765308
scenario_001	CDSeq2	expected	Excit	FSTL4	0.990582456129182	325.18362333508
scenario_001	CDSeq2	expected	Excit	FUK	0.875352432559209	20.5313663492285
scenario_001	CDSeq2	expected	Excit	FURIN	0.912940883623778	27.2363105045705
scenario_001	CDSeq2	expected	Excit	FUS	0.920167281845012	109.6029682325
scenario_001	CDSeq2	expected	Excit	FYB1	-0.132039224319876	91.449545657011
scenario_001	CDSeq2	expected	Excit	FZD9	0.480927152519338	8.23953844159353
scenario_001	CDSeq2	expected	Excit	G3BP1	0.783773851094535	61.6097219519696
scenario_001	CDSeq2	expected	Excit	GABPB1-AS1	0.984376879101537	99.7673889399557
scenario_001	CDSeq2	expected	Excit	GABPB2	0.900254987254131	61.6505555188941
scenario_001	CDSeq2	expected	Excit	GABRB3	0.963459917967366	338.447773817214
scenario_001	CDSeq2	expected	Excit	GABRG3	0.978485778747072	327.388897983025
scenario_001	CDSeq2	expected	Excit	GAD1	0.4986737756412	63.7012772116865
scenario_001	CDSeq2	expected	Excit	GAD2	0.308447064620604	38.3823019191534
scenario_001	CDSeq2	expected	Excit	GALNS	0.496267277173926	27.6187702617111
scenario_001	CDSeq2	expected	Excit	GALNT15	0.431571885962631	65.858435390976
scenario_001	CDSeq2	expected	Excit	GALR1	0.610880985010465	29.6098805011182
scenario_001	CDSeq2	expected	Excit	GANAB	0.638329760872769	53.157681918972
scenario_001	CDSeq2	expected	Excit	GAPVD1	0.71272768920364	137.655796781921
scenario_001	CDSeq2	expected	Excit	GAS2	0.783347452466638	142.299022948424
scenario_001	CDSeq2	expected	Excit	GBP4	0.373506745472679	6.03095995415746
scenario_001	CDSeq2	expected	Excit	GCLC	0.51196951728684	62.2061377601836
scenario_001	CDSeq2	expected	Excit	GCN1	0.427890104817408	45.8378811918215
scenario_001	CDSeq2	expected	Excit	GDAP1L1	0.805897656597132	58.051831978383
scenario_001	CDSeq2	expected	Excit	GEMIN2	0.776279203543084	16.1979849669478
scenario_001	CDSeq2	expected	Excit	GFAP	0.541492137864402	226.801294404029
scenario_001	CDSeq2	expected	Excit	GFER	0.614520111117537	22.3551138991479
scenario_001	CDSeq2	expected	Excit	GHDC	0.38278756038699	38.1193362665849
scenario_001	CDSeq2	expected	Excit	GINS1	-0.130128723678907	53.8433773513753
scenario_001	CDSeq2	expected	Excit	GIPR	0.0649812487402419	13.1133278800464
scenario_001	CDSeq2	expected	Excit	GJB1	0.204477745319431	14.0261626837304
scenario_001	CDSeq2	expected	Excit	GJB6	0.53160469791498	17.20017013014
scenario_001	CDSeq2	expected	Excit	GJC2	0.706497148989511	11.4817967335285
scenario_001	CDSeq2	expected	Excit	GLDN	0.759032721841991	94.7839829615247
scenario_001	CDSeq2	expected	Excit	GLI2	0.0509919414235612	57.6340887837548
scenario_001	CDSeq2	expected	Excit	GLIDR	0.906970926024474	49.6159576403031
scenario_001	CDSeq2	expected	Excit	GLO1	0.949474971992536	31.1748979639902
scenario_001	CDSeq2	expected	Excit	GLOD4	0.731670479159115	91.0456972067962
scenario_001	CDSeq2	expected	Excit	GLP2R	0.981131933600764	13.2325176230543
scenario_001	CDSeq2	expected	Excit	GLRA2	0.958475058699219	42.1068632646808
scenario_001	CDSeq2	expected	Excit	GLRA3	0.948158413282613	99.1015845822818
scenario_001	CDSeq2	expected	Excit	GMCL1	0.912979541446289	70.4523617392306
scenario_001	CDSeq2	expected	Excit	GNA13	0.883452714770983	42.6397403876788
scenario_001	CDSeq2	expected	Excit	GNAS	0.982398336324089	303.848818582852
scenario_001	CDSeq2	expected	Excit	GNB3	0.863273263762386	35.2050536832532
scenario_001	CDSeq2	expected	Excit	GNE	0.653342678284291	54.8460399890008
scenario_001	CDSeq2	expected	Excit	GNGT1	0.957423761592838	13.6030732092941
scenario_001	CDSeq2	expected	Excit	GNL1	0.973151370137685	36.1412680261725
scenario_001	CDSeq2	expected	Excit	GNPDA1	0.907743141089286	35.4917175261641
scenario_001	CDSeq2	expected	Excit	GNPNAT1	0.783177385409681	31.4691334557398
scenario_001	CDSeq2	expected	Excit	GOLGB1	0.903005998460659	109.514394997441
scenario_001	CDSeq2	expected	Excit	GOLIM4	0.511257708037309	76.5291178422734
scenario_001	CDSeq2	expected	Excit	GPBP1L1	0.925182814645317	50.2584398858282
scenario_001	CDSeq2	expected	Excit	GPC5	0.763934433661437	517.41761871104
scenario_001	CDSeq2	expected	Excit	GPC6	0.926369183737031	641.804572479094
scenario_001	CDSeq2	expected	Excit	GPNMB	0.350978990357369	31.7997380365508
scenario_001	CDSeq2	expected	Excit	GPR143	0.506147580523131	6.15779045490616
scenario_001	CDSeq2	expected	Excit	GPR149	0.226629820033176	35.9633490444559
scenario_001	CDSeq2	expected	Excit	GPR153	0.990052181277707	11.0363804641625
scenario_001	CDSeq2	expected	Excit	GPR17	0.431827470505284	6.89610732895363
scenario_001	CDSeq2	expected	Excit	GPR26	0.95501225743244	6.99720158747681
scenario_001	CDSeq2	expected	Excit	GPR27	0.877544328309605	25.523971793463
scenario_001	CDSeq2	expected	Excit	GPR34	0.786692379876347	11.0945611685028
scenario_001	CDSeq2	expected	Excit	GPR37	0.448152916974666	38.2111624535322
scenario_001	CDSeq2	expected	Excit	GPR37L1	0.118322246050239	42.6940306954254
scenario_001	CDSeq2	expected	Excit	GPR55	0.993632309992779	12.0043011514313
scenario_001	CDSeq2	expected	Excit	GPR62	0.175070822309404	6.88008796873807
scenario_001	CDSeq2	expected	Excit	GPR85	0.514085877251354	87.0795816351942
scenario_001	CDSeq2	expected	Excit	GRASP	0.893498499839942	89.1834049859595
scenario_001	CDSeq2	expected	Excit	GREB1	0.793831061621626	50.6917602754866
scenario_001	CDSeq2	expected	Excit	GREM1	0.355555541633938	25.3667032711252
scenario_001	CDSeq2	expected	Excit	GREM2	0.934349786925026	38.6687476314499
scenario_001	CDSeq2	expected	Excit	GRIN2C	0.980767162307269	46.5309175625366
scenario_001	CDSeq2	expected	Excit	GRIN3A	0.805050972048911	120.204345502619
scenario_001	CDSeq2	expected	Excit	GRIP1	0.835593484570941	671.277985940746
scenario_001	CDSeq2	expected	Excit	GRIP2	0.149587232651953	19.2229728249171
scenario_001	CDSeq2	expected	Excit	GRM4	0.999676535963544	57.8997687647773
scenario_001	CDSeq2	expected	Excit	GRN	0.81475313871894	36.2562540300365
scenario_001	CDSeq2	expected	Excit	GSG1L	0.915455931537612	49.5700735378279
scenario_001	CDSeq2	expected	Excit	GSTM4	0.96943616044638	12.3621885743049
scenario_001	CDSeq2	expected	Excit	GTF2IRD1	0.943494678899066	122.139333210192
scenario_001	CDSeq2	expected	Excit	GTF3C2	0.889502587071472	49.866272304374
scenario_001	CDSeq2	expected	Excit	GTF3C6	0.949415138836217	21.649491701497
scenario_001	CDSeq2	expected	Excit	GTPBP4	0.70160375916584	40.8965312902158
scenario_001	CDSeq2	expected	Excit	GXYLT1	0.810824622683759	38.3127980014928
scenario_001	CDSeq2	expected	Excit	GYG1	0.393502156217834	63.013136145876
scenario_001	CDSeq2	expected	Excit	H1FX-AS1	0.726816459308413	15.5910019868254
scenario_001	CDSeq2	expected	Excit	HACL1	0.901411660419449	61.824079427762
scenario_001	CDSeq2	expected	Excit	HAMP	0.498185421186135	49.8364236924612
scenario_001	CDSeq2	expected	Excit	HAPLN2	0.49198717053132	71.5549181931791
scenario_001	CDSeq2	expected	Excit	HARBI1	0.373605773153313	11.160276833156
scenario_001	CDSeq2	expected	Excit	HAUS5	0.714635615221439	21.8301692059466
scenario_001	CDSeq2	expected	Excit	HCFC2	0.763896746973571	60.1169376227284
scenario_001	CDSeq2	expected	Excit	HCG11	0.604332496443036	30.7871609573621
scenario_001	CDSeq2	expected	Excit	HCK	0.181178368721332	20.2659479692189
scenario_001	CDSeq2	expected	Excit	HCLS1	0.193369735919586	30.1217778866082
scenario_001	CDSeq2	expected	Excit	HDAC2	0.72501437094679	81.7916208765325
scenario_001	CDSeq2	expected	Excit	HDDC3	0.809035920419548	33.769744154431
scenario_001	CDSeq2	expected	Excit	HDHD3	0.97095298709869	27.1635252976907
scenario_001	CDSeq2	expected	Excit	HDHD5	0.899395949714356	35.9907924042617
scenario_001	CDSeq2	expected	Excit	HECTD1	0.876983858457448	118.846267018028
scenario_001	CDSeq2	expected	Excit	HES4	0.988763926937369	40.2958270633245
scenario_001	CDSeq2	expected	Excit	HHIP	0.579302597653938	83.7673881625694
scenario_001	CDSeq2	expected	Excit	HHIP-AS1	0.529920018246671	33.5532480392277
scenario_001	CDSeq2	expected	Excit	HHIPL1	0.83999229439229	22.1719861423867
scenario_001	CDSeq2	expected	Excit	HIF1A-AS2	0.81813991024979	72.2674315826663
scenario_001	CDSeq2	expected	Excit	HIST1H4C	0.979339422641581	55.9968496139455
scenario_001	CDSeq2	expected	Excit	HLA-DMB	0.0753086681455919	35.1263549908529
scenario_001	CDSeq2	expected	Excit	HLA-DPA1	0.921478228302796	7.55790133322304
scenario_001	CDSeq2	expected	Excit	HLA-E	0.298093887858823	18.2792683538592
scenario_001	CDSeq2	expected	Excit	HNRNPLL	0.972385594386063	46.2569602447217
scenario_001	CDSeq2	expected	Excit	HPGDS	0.00128743778667215	36.1798639180603
scenario_001	CDSeq2	expected	Excit	HPN-AS1	0.216211184896678	40.8831133782279
scenario_001	CDSeq2	expected	Excit	HPSE2	0.158117131334943	135.89706580052
scenario_001	CDSeq2	expected	Excit	HRASLS	0.867993567193256	31.3161785524851
scenario_001	CDSeq2	expected	Excit	HSBP1	0.907158297138375	87.9148308240331
scenario_001	CDSeq2	expected	Excit	HSDL1	0.770758396800763	45.0587780445263
scenario_001	CDSeq2	expected	Excit	HSP90AB1	0.973106970870699	875.078540361007
scenario_001	CDSeq2	expected	Excit	HSPA4	0.932127558558165	119.379171726727
scenario_001	CDSeq2	expected	Excit	HTR3B	0.872911695903377	38.4571608041426
scenario_001	CDSeq2	expected	Excit	HYAL2	0.408661980300319	18.6737985836401
scenario_001	CDSeq2	expected	Excit	HYDIN	0.881009440015469	266.79590896453
scenario_001	CDSeq2	expected	Excit	IARS	0.880538763070496	98.1965596005934
scenario_001	CDSeq2	expected	Excit	IBA57	0.93849066620977	6.83528447854143
scenario_001	CDSeq2	expected	Excit	ICA1L	0.912220563733384	179.579998527038
scenario_001	CDSeq2	expected	Excit	ICAM5	0.774561257431879	106.284915841378
scenario_001	CDSeq2	expected	Excit	ICE2	0.749057386667948	70.5737793017429
scenario_001	CDSeq2	expected	Excit	ID1	0.816351111229081	30.1432706469888
scenario_001	CDSeq2	expected	Excit	ID3	0.968737881120583	48.4970614937137
scenario_001	CDSeq2	expected	Excit	ID4	0.431608382977888	33.2728227639247
scenario_001	CDSeq2	expected	Excit	IDH2-DT	0.594738779104475	15.2282506044422
scenario_001	CDSeq2	expected	Excit	IDH3G	0.945769967078726	51.2229719063515
scenario_001	CDSeq2	expected	Excit	IDNK	0.889928726176929	19.9034952024047
scenario_001	CDSeq2	expected	Excit	IDUA	0.806228377675543	13.0036046997776
scenario_001	CDSeq2	expected	Excit	IFI27	0.271762279185831	40.4191698592454
scenario_001	CDSeq2	expected	Excit	IFI44	0.214794451676871	3.70394016395315
scenario_001	CDSeq2	expected	Excit	IFI44L	0.47465641149179	23.8120525195807
scenario_001	CDSeq2	expected	Excit	IFIT2	0.763115339861054	45.2607032583634
scenario_001	CDSeq2	expected	Excit	IFIT5	0.916925665045517	15.3066257686272
scenario_001	CDSeq2	expected	Excit	IFITM3	0.903374203731408	57.3540872190022
scenario_001	CDSeq2	expected	Excit	IFNG-AS1	0.311739352064599	106.879393097802
scenario_001	CDSeq2	expected	Excit	IFT20	0.799144981146568	61.8766787113207
scenario_001	CDSeq2	expected	Excit	IGF1	-0.0273700829706871	40.5394599368287
scenario_001	CDSeq2	expected	Excit	IGFBP3	0.886624939522573	47.8772311546141
scenario_001	CDSeq2	expected	Excit	IGSF8	0.959454580244827	84.4767720966993
scenario_001	CDSeq2	expected	Excit	IKBKE	0.645170026136394	6.69292081232797
scenario_001	CDSeq2	expected	Excit	IKZF1	-0.148453324727629	21.4359118492985
scenario_001	CDSeq2	expected	Excit	IKZF5	0.594301756370842	66.0181097084976
scenario_001	CDSeq2	expected	Excit	IL10RA	0.0331683041825082	15.4191608430799
scenario_001	CDSeq2	expected	Excit	IL11RA	0.825741415121768	19.5706597723312
scenario_001	CDSeq2	expected	Excit	IL12A-AS1	0.964131768983131	74.7123909807728
scenario_001	CDSeq2	expected	Excit	IL12RB2	0.847876749338518	87.4404559458648
scenario_001	CDSeq2	expected	Excit	IL18	0.59445756570384	20.2682566622597
scenario_001	CDSeq2	expected	Excit	IL1R1	0.186141354574638	18.4222606004635
scenario_001	CDSeq2	expected	Excit	IL33	0.349814395729281	14.9776404140759
scenario_001	CDSeq2	expected	Excit	IL7	0.98843569589348	16.2250136859241
scenario_001	CDSeq2	expected	Excit	ILK	0.858997722766629	101.993616157215
scenario_001	CDSeq2	expected	Excit	IMMT	0.864427958659106	70.3390894720333
scenario_001	CDSeq2	expected	Excit	INAFM1	0.930063842761546	30.2301555202634
scenario_001	CDSeq2	expected	Excit	INHBA	0.201768855013316	33.7382859617776
scenario_001	CDSeq2	expected	Excit	INPP5A	0.961598707586288	64.4089931043909
scenario_001	CDSeq2	expected	Excit	INPP5J	0.874945199499788	18.0755443113385
scenario_001	CDSeq2	expected	Excit	INTS6	0.915952818659474	90.8143008873892
scenario_001	CDSeq2	expected	Excit	INTS6L	0.963243426447237	52.4632740207554
scenario_001	CDSeq2	expected	Excit	INVS	0.937447083067675	126.581954763043
scenario_001	CDSeq2	expected	Excit	IP6K2	0.933377185227642	85.142264615638
scenario_001	CDSeq2	expected	Excit	IP6K3	-0.0527743057611039	16.6352756820981
scenario_001	CDSeq2	expected	Excit	IPPK	0.769169672980117	43.013140562568
scenario_001	CDSeq2	expected	Excit	IQCB1	0.871387068203596	69.0768926808223
scenario_001	CDSeq2	expected	Excit	IRF2BPL	0.803373041661156	40.5315666749318
scenario_001	CDSeq2	expected	Excit	IRF8	0.45888547659337	4.79054872452358
scenario_001	CDSeq2	expected	Excit	IRS1	0.709745284395433	72.4111411976598
scenario_001	CDSeq2	expected	Excit	ISY1-RAB43	0.954487310547711	4.59229910959271
scenario_001	CDSeq2	expected	Excit	ISYNA1	0.78336252648947	10.5590989213708
scenario_001	CDSeq2	expected	Excit	ITGA1	0.616248961884685	16.7510029889788
scenario_001	CDSeq2	expected	Excit	ITGA8	0.797051485116986	145.017671223316
scenario_001	CDSeq2	expected	Excit	ITGA9	0.934245570692977	107.708915050699
scenario_001	CDSeq2	expected	Excit	ITGAM	0.49601211421247	10.7125125447734
scenario_001	CDSeq2	expected	Excit	ITGAX	-0.0996577629167243	10.6531237424246
scenario_001	CDSeq2	expected	Excit	ITGB2	0.395998037754477	6.76119469065128
scenario_001	CDSeq2	expected	Excit	ITGB4	0.0581249049277208	52.6284712048846
scenario_001	CDSeq2	expected	Excit	ITGB8	0.83808548552804	113.589843330257
scenario_001	CDSeq2	expected	Excit	ITM2A	0.756798728137562	38.1522904626429
scenario_001	CDSeq2	expected	Excit	ITM2B	0.987953953002297	240.808425747594
scenario_001	CDSeq2	expected	Excit	ITPK1	0.926467858431006	105.827033291486
scenario_001	CDSeq2	expected	Excit	ITSN1	0.620439807495273	251.943048182291
scenario_001	CDSeq2	expected	Excit	JAG2	0.70775935835547	50.7365582304389
scenario_001	CDSeq2	expected	Excit	JAGN1	0.755051105034404	51.6307762748784
scenario_001	CDSeq2	expected	Excit	JAZF1-AS1	0.96002002990708	42.2240604867148
scenario_001	CDSeq2	expected	Excit	JCAD	0.938818969974261	40.7933612995639
scenario_001	CDSeq2	expected	Excit	JHY	0.73552924898122	34.8894059410643
scenario_001	CDSeq2	expected	Excit	JPT1	0.990943867605752	27.75763781671
scenario_001	CDSeq2	expected	Excit	JRKL	0.900048857417588	16.1584481966315
scenario_001	CDSeq2	expected	Excit	JUP	0.88171809457497	16.576690467282
scenario_001	CDSeq2	expected	Excit	KANK4	0.44670190260993	23.0215901290093
scenario_001	CDSeq2	expected	Excit	KANSL3	0.960473351752793	47.0343224254109
scenario_001	CDSeq2	expected	Excit	KBTBD11	0.951133136223513	51.1812622431647
scenario_001	CDSeq2	expected	Excit	KBTBD2	0.814360603591954	31.6371430865637
scenario_001	CDSeq2	expected	Excit	KCNAB3	0.824213486910932	16.1718181353435
scenario_001	CDSeq2	expected	Excit	KCNC2	0.925835240359794	525.670950215461
scenario_001	CDSeq2	expected	Excit	KCNG1	0.958816119584546	90.2523924049423
scenario_001	CDSeq2	expected	Excit	KCNG3	0.304473359359037	70.1239936703964
scenario_001	CDSeq2	expected	Excit	KCNH1	0.97836086458729	93.745014846465
scenario_001	CDSeq2	expected	Excit	KCNJ10	0.0821251712262579	16.7686589773833
scenario_001	CDSeq2	expected	Excit	KCNJ14	0.766236104051818	24.3173742995248
scenario_001	CDSeq2	expected	Excit	KCNJ16	0.260410695972779	12.9611712154072
scenario_001	CDSeq2	expected	Excit	KCNJ5	0.258182615679902	3.09249512894789
scenario_001	CDSeq2	expected	Excit	KCNK3	0.660208590693625	46.7170067130338
scenario_001	CDSeq2	expected	Excit	KCNMA1-AS1	0.90657619460449	25.4747059167963
scenario_001	CDSeq2	expected	Excit	KCNMB2	0.673672383960815	33.2619301086025
scenario_001	CDSeq2	expected	Excit	KCNMB2-AS1	0.952488771087517	123.670631231981
scenario_001	CDSeq2	expected	Excit	KCNQ1	0.855055312134558	59.8602862518162
scenario_001	CDSeq2	expected	Excit	KCNS3	0.853881655836542	27.123225014673
scenario_001	CDSeq2	expected	Excit	KCNV1	0.778877833605196	117.832704141319
scenario_001	CDSeq2	expected	Excit	KCP	0.977297937311206	36.8780458403621
scenario_001	CDSeq2	expected	Excit	KCTD17	0.985862930597773	24.9746305527506
scenario_001	CDSeq2	expected	Excit	KEL	0.528572724388367	17.9680692486469
scenario_001	CDSeq2	expected	Excit	KIAA0319	0.940715685007763	80.8729599046772
scenario_001	CDSeq2	expected	Excit	KIAA1147	0.757135775558504	71.1410965235168
scenario_001	CDSeq2	expected	Excit	KIAA1217	0.817862350716988	2123.79312004958
scenario_001	CDSeq2	expected	Excit	KIAA1324L	0.863911894815549	116.206004786782
scenario_001	CDSeq2	expected	Excit	KIAA1328	0.911677157892551	123.553383280441
scenario_001	CDSeq2	expected	Excit	KIAA1468	0.842985250937421	98.4238115484175
scenario_001	CDSeq2	expected	Excit	KIAA2012	0.762621156730806	98.5247030921532
scenario_001	CDSeq2	expected	Excit	KIF3B	0.872027839303691	82.2209271800243
scenario_001	CDSeq2	expected	Excit	KIF7	0.898321361243733	13.104761271183
scenario_001	CDSeq2	expected	Excit	KIF9-AS1	0.963630265525155	88.839545723639
scenario_001	CDSeq2	expected	Excit	KLF2	-0.0800706675475548	68.0027542102684
scenario_001	CDSeq2	expected	Excit	KLF5	0.781712329709088	16.2366244337948
scenario_001	CDSeq2	expected	Excit	KLHL1	0.866890713013761	78.7740416900946
scenario_001	CDSeq2	expected	Excit	KLHL26	0.470936557811814	37.575272038477
scenario_001	CDSeq2	expected	Excit	KLHL42	0.963132208680261	70.1949556327184
scenario_001	CDSeq2	expected	Excit	KLK6	0.154281572629499	9.54927337884924
scenario_001	CDSeq2	expected	Excit	KLRC4-KLRK1	0.208990445859331	4.60700273708129
scenario_001	CDSeq2	expected	Excit	KPTN	0.870919995719593	15.1659115350754
scenario_001	CDSeq2	expected	Excit	KRTAP5-AS1	0.984859824766223	23.3847914365798
scenario_001	CDSeq2	expected	Excit	KTN1	0.987432361250741	114.338396576334
scenario_001	CDSeq2	expected	Excit	KXD1	0.811832328136118	46.7975956646803
scenario_001	CDSeq2	expected	Excit	L2HGDH	0.906120318041537	68.7386111867099
scenario_001	CDSeq2	expected	Excit	L3MBTL3	0.451696052489761	89.4836493915227
scenario_001	CDSeq2	expected	Excit	LAGE3	0.995992660843416	18.2755318693288
scenario_001	CDSeq2	expected	Excit	LAIR1	0.264910894795916	12.9496212904073
scenario_001	CDSeq2	expected	Excit	LAMA1	0.622816592867673	25.8845870931705
scenario_001	CDSeq2	expected	Excit	LAMA3	0.557021529677447	137.738015038141
scenario_001	CDSeq2	expected	Excit	LAMA5	0.911819808401083	31.3310191168315
scenario_001	CDSeq2	expected	Excit	LAMTOR3	0.877876258409014	28.7100248868172
scenario_001	CDSeq2	expected	Excit	LANCL1	0.709032332955976	138.36726560828
scenario_001	CDSeq2	expected	Excit	LAPTM5	0.283807101831621	11.8347241343163
scenario_001	CDSeq2	expected	Excit	LAT	0.849885619833725	12.1006901402631
scenario_001	CDSeq2	expected	Excit	LBR	0.000984743122369665	63.5788426430221
scenario_001	CDSeq2	expected	Excit	LCN12	0.82441899566427	4.99073936937726
scenario_001	CDSeq2	expected	Excit	LDB3	0.385948032812206	53.4354597784302
scenario_001	CDSeq2	expected	Excit	LDLR	0.803071387551929	61.864981009316
scenario_001	CDSeq2	expected	Excit	LEMD3	0.888708171760827	58.2419673091231
scenario_001	CDSeq2	expected	Excit	LHFPL3	-0.0447184563129542	251.500845916624
scenario_001	CDSeq2	expected	Excit	LHX6	-0.025082605573817	34.1417515948659
scenario_001	CDSeq2	expected	Excit	LIG1	0.458886345113635	51.7305991385471
scenario_001	CDSeq2	expected	Excit	LILRB1	0.29128230688244	10.4263303368878
scenario_001	CDSeq2	expected	Excit	LIMCH1	0.789557040717922	646.201101173522
scenario_001	CDSeq2	expected	Excit	LINC00158	0.862431016978093	37.7255503446257
scenario_001	CDSeq2	expected	Excit	LINC00237	-0.109095912439812	0.644318332939133
scenario_001	CDSeq2	expected	Excit	LINC00265	0.939484039798729	8.86737396608298
scenario_001	CDSeq2	expected	Excit	LINC00290	0.932901116955376	12.5747171535305
scenario_001	CDSeq2	expected	Excit	LINC00298	0.754486941536981	89.5422086495423
scenario_001	CDSeq2	expected	Excit	LINC00299	0.803214192917897	84.2573493000011
scenario_001	CDSeq2	expected	Excit	LINC00326	0.929881556399747	20.1668075367363
scenario_001	CDSeq2	expected	Excit	LINC00390	0.776228031045196	47.1805033672046
scenario_001	CDSeq2	expected	Excit	LINC00461	0.869022216641468	270.138884256427
scenario_001	CDSeq2	expected	Excit	LINC00463	0.296742171455413	10.893392468916
scenario_001	CDSeq2	expected	Excit	LINC00499	-0.0295513277768982	129.045578823236
scenario_001	CDSeq2	expected	Excit	LINC00500	0.151504846824864	9.53263228289502
scenario_001	CDSeq2	expected	Excit	LINC00504	0.980266507287654	71.9039080906308
scenario_001	CDSeq2	expected	Excit	LINC00507	0.952895796273254	83.4475493530157
scenario_001	CDSeq2	expected	Excit	LINC00508	0.783989554677983	84.5302319127996
scenario_001	CDSeq2	expected	Excit	LINC00630	0.950977012895776	35.3606042992153
scenario_001	CDSeq2	expected	Excit	LINC00844	0.445655493884495	59.5060450333934
scenario_001	CDSeq2	expected	Excit	LINC00854	0.680149965443403	209.130969327282
scenario_001	CDSeq2	expected	Excit	LINC00877	0.686706322661061	26.3735141882847
scenario_001	CDSeq2	expected	Excit	LINC00926	0.632247615640727	6.15524181670606
scenario_001	CDSeq2	expected	Excit	LINC00982	0.577176416946207	16.8593242872112
scenario_001	CDSeq2	expected	Excit	LINC01006	0.765578851273871	72.2417781509524
scenario_001	CDSeq2	expected	Excit	LINC01010	-0.00597634540494059	46.6983416722922
scenario_001	CDSeq2	expected	Excit	LINC01090	0.967210007820445	100.729446744009
scenario_001	CDSeq2	expected	Excit	LINC01099	-0.0232171241219797	45.9936339217352
scenario_001	CDSeq2	expected	Excit	LINC01202	0.931621389237245	61.8278676241754
scenario_001	CDSeq2	expected	Excit	LINC01250	0.972732732135494	247.368080559311
scenario_001	CDSeq2	expected	Excit	LINC01268	0.216019242194271	4.54961608815102
scenario_001	CDSeq2	expected	Excit	LINC01299	0.207540457391852	12.1165839133736
scenario_001	CDSeq2	expected	Excit	LINC01331	0.989087258086535	18.5337159740183
scenario_001	CDSeq2	expected	Excit	LINC01336	0.980527443924084	6.53179377062038
scenario_001	CDSeq2	expected	Excit	LINC01378	0.984306375210016	289.896963956216
scenario_001	CDSeq2	expected	Excit	LINC01410	0.82917640386806	8.2618226478229
scenario_001	CDSeq2	expected	Excit	LINC01482	0.639002504248283	17.9215295021719
scenario_001	CDSeq2	expected	Excit	LINC01484	0.974671609921519	11.482321674371
scenario_001	CDSeq2	expected	Excit	LINC01494	0.989807843608446	5.5438824390382
scenario_001	CDSeq2	expected	Excit	LINC01551	0.971139137393255	46.2909748627226
scenario_001	CDSeq2	expected	Excit	LINC01586	0.902965894186756	21.1197943613494
scenario_001	CDSeq2	expected	Excit	LINC01608	-0.0361769340975141	32.031200063293
scenario_001	CDSeq2	expected	Excit	LINC01630	0.297734405826496	63.8592277378656
scenario_001	CDSeq2	expected	Excit	LINC01684	0.00409018754598547	11.9127820124342
scenario_001	CDSeq2	expected	Excit	LINC01721	0.969366699079402	7.88926600208554
scenario_001	CDSeq2	expected	Excit	LINC01727	0.393657947394269	23.0677906100866
scenario_001	CDSeq2	expected	Excit	LINC01792	0.115205199617035	5.69638045205766
scenario_001	CDSeq2	expected	Excit	LINC01811	0.983802253058114	46.9967727382556
scenario_001	CDSeq2	expected	Excit	LINC01821	0.827895450699118	57.8287733180246
scenario_001	CDSeq2	expected	Excit	LINC01877	0.182588013232439	3.69021852381267
scenario_001	CDSeq2	expected	Excit	LINC01923	0.979576447552388	16.451212774261
scenario_001	CDSeq2	expected	Excit	LINC01934	0.931112714493609	26.3193749391868
scenario_001	CDSeq2	expected	Excit	LINC01965	0.461879452734932	17.0349154597215
scenario_001	CDSeq2	expected	Excit	LINC02055	0.936198507731755	372.372417303841
scenario_001	CDSeq2	expected	Excit	LINC02058	0.503607730969098	6.38669017272726
scenario_001	CDSeq2	expected	Excit	LINC02147	0.384134648200939	20.0452475135874
scenario_001	CDSeq2	expected	Excit	LINC02199	0.0325450298503891	5.69745048799312
scenario_001	CDSeq2	expected	Excit	LINC02217	0.986488037460759	54.5791669231466
scenario_001	CDSeq2	expected	Excit	LINC02253	0.983125057482537	15.1355566983691
scenario_001	CDSeq2	expected	Excit	LINC02254	0.893310318147726	73.6445986430756
scenario_001	CDSeq2	expected	Excit	LINC02263	0.987733879584337	10.1502800575523
scenario_001	CDSeq2	expected	Excit	LINC02283	-0.0649316872204147	3.15109334993108
scenario_001	CDSeq2	expected	Excit	LINC02293	0.542154344747348	3.86231238862191
scenario_001	CDSeq2	expected	Excit	LINC02296	0.991645143302624	69.5797198454057
scenario_001	CDSeq2	expected	Excit	LINC02306	0.992718327044196	97.4872194313831
scenario_001	CDSeq2	expected	Excit	LINC02327	0.936069520192925	14.6264960761378
scenario_001	CDSeq2	expected	Excit	LINC02328	0.41529465483103	50.398798180504
scenario_001	CDSeq2	expected	Excit	LINC02341	0.230433024489674	102.937105200734
scenario_001	CDSeq2	expected	Excit	LINC02359	0.982430928661283	11.2745616718006
scenario_001	CDSeq2	expected	Excit	LINC02398	0.981423545254391	51.3574500487333
scenario_001	CDSeq2	expected	Excit	LINC02473	-0.009444916738078	1.59648423650173
scenario_001	CDSeq2	expected	Excit	LINC02588	0.62789068957544	35.9564982447488
scenario_001	CDSeq2	expected	Excit	LINGO2	0.914814171536468	1336.91731469264
scenario_001	CDSeq2	expected	Excit	LIX1	0.0427288793000909	34.0350560249138
scenario_001	CDSeq2	expected	Excit	LMCD1-AS1	0.587523926144379	204.4120799147
scenario_001	CDSeq2	expected	Excit	LONP1	0.795246054605225	90.1850205468318
scenario_001	CDSeq2	expected	Excit	LOXL2	0.337448623092274	55.4319029563437
scenario_001	CDSeq2	expected	Excit	LPAR3	0.446236838762517	4.93580068917503
scenario_001	CDSeq2	expected	Excit	LPAR5	0.21485598543106	8.99514363387469
scenario_001	CDSeq2	expected	Excit	LPCAT2	0.384880601845009	32.4778889899287
scenario_001	CDSeq2	expected	Excit	LPGAT1	0.803766130452024	136.671346144186
scenario_001	CDSeq2	expected	Excit	LPP	0.909433982202696	253.476230966389
scenario_001	CDSeq2	expected	Excit	LRP2	-0.0144048370492354	76.6384556581692
scenario_001	CDSeq2	expected	Excit	LRRC10B	0.949506412883589	7.08051667445914
scenario_001	CDSeq2	expected	Excit	LRRC38	0.453156919855948	6.3909312581369
scenario_001	CDSeq2	expected	Excit	LRRC4	0.468256583773961	131.960915167237
scenario_001	CDSeq2	expected	Excit	LRRC41	0.795038716205293	68.3044911207145
scenario_001	CDSeq2	expected	Excit	LRRC43	0.844253670781867	12.5914403511552
scenario_001	CDSeq2	expected	Excit	LRRC4C	0.916187830454342	878.959030879448
scenario_001	CDSeq2	expected	Excit	LRRC53	0.927999622028507	9.58542730362512
scenario_001	CDSeq2	expected	Excit	LRRC63	0.269838647952688	15.9319372058698
scenario_001	CDSeq2	expected	Excit	LRRC66	0.857337758103904	15.9119668155607
scenario_001	CDSeq2	expected	Excit	LRRIQ1	0.979819501293148	74.7063730776766
scenario_001	CDSeq2	expected	Excit	LRRTM2	0.835087034142937	58.0366986020365
scenario_001	CDSeq2	expected	Excit	LRTM1	0.981709253623934	52.058285131979
scenario_001	CDSeq2	expected	Excit	LSM11	0.959362318816027	22.9498862882068
scenario_001	CDSeq2	expected	Excit	LSM14A	0.899307454556269	227.515263946803
scenario_001	CDSeq2	expected	Excit	LSM8	0.974890313311495	20.3075851532629
scenario_001	CDSeq2	expected	Excit	LSMEM1	0.808051176227468	79.5175382556349
scenario_001	CDSeq2	expected	Excit	LST1	0.0368017484750481	4.35044855487183
scenario_001	CDSeq2	expected	Excit	LTV1	0.920637600128629	3.66154862414657
scenario_001	CDSeq2	expected	Excit	LURAP1L-AS1	0.263413181639514	533.467547155646
scenario_001	CDSeq2	expected	Excit	LUZP2	0.468335405520928	468.868832338845
scenario_001	CDSeq2	expected	Excit	LY86	0.629640379019899	40.9562172068479
scenario_001	CDSeq2	expected	Excit	LY86-AS1	0.967974062991784	227.910594788452
scenario_001	CDSeq2	expected	Excit	LYPD1	-0.116362674679618	16.4392319119363
scenario_001	CDSeq2	expected	Excit	LYPD6B	0.792137925316977	80.9204568504461
scenario_001	CDSeq2	expected	Excit	LYPD8	0.984276448443868	19.0161507075242
scenario_001	CDSeq2	expected	Excit	LYPLA1	0.849764369701164	40.4883252692731
scenario_001	CDSeq2	expected	Excit	LYPLAL1-DT	0.909090650475125	7.01106408298581
scenario_001	CDSeq2	expected	Excit	MACC1	0.85938180345218	11.4347509067461
scenario_001	CDSeq2	expected	Excit	MACF1	0.750628044059789	583.946532497945
scenario_001	CDSeq2	expected	Excit	MACROD2-AS1	0.962605979179124	11.7142292373792
scenario_001	CDSeq2	expected	Excit	MAFG	0.8729309165554	43.3445717895299
scenario_001	CDSeq2	expected	Excit	MAFK	0.694698152538022	73.2679059814946
scenario_001	CDSeq2	expected	Excit	MAG	-0.0997991792282588	40.2963077614031
scenario_001	CDSeq2	expected	Excit	MAGEH1	0.982201661191315	40.4009130152644
scenario_001	CDSeq2	expected	Excit	MALINC1	0.345553317413546	20.6450852310527
scenario_001	CDSeq2	expected	Excit	MAN2A2	0.817839809325865	62.078134082668
scenario_001	CDSeq2	expected	Excit	MANF	0.935091659681243	23.3073945131127
scenario_001	CDSeq2	expected	Excit	MANSC1	0.935292853562072	37.8419399233406
scenario_001	CDSeq2	expected	Excit	MAP3K10	0.796907491097152	54.2538144243945
scenario_001	CDSeq2	expected	Excit	MAP3K7	0.746058549691776	77.3240490678509
scenario_001	CDSeq2	expected	Excit	MAP3K8	0.207110098277433	47.2096746215545
scenario_001	CDSeq2	expected	Excit	MAPK12	0.977817782700202	14.9406941943966
scenario_001	CDSeq2	expected	Excit	MARCH10	0.933167752255161	10.4818042457254
scenario_001	CDSeq2	expected	Excit	MARCH11	0.9625394014995	43.8661154234056
scenario_001	CDSeq2	expected	Excit	MARCH3	0.426463377138915	184.808682121544
scenario_001	CDSeq2	expected	Excit	MARCH5	-0.220714546163254	116.43659916822
scenario_001	CDSeq2	expected	Excit	MARCH6	0.816853196618574	250.890710289373
scenario_001	CDSeq2	expected	Excit	MASP1	0.0584601199418495	14.3076729028331
scenario_001	CDSeq2	expected	Excit	MBD5	0.957319836095018	175.379243276005
scenario_001	CDSeq2	expected	Excit	MBTPS2	0.96120633959282	21.6908341921138
scenario_001	CDSeq2	expected	Excit	MCAM	0.948667962606645	37.8010333890323
scenario_001	CDSeq2	expected	Excit	MCAT	0.817417098716697	24.6172287694254
scenario_001	CDSeq2	expected	Excit	MCHR2	0.95892490733906	94.8427797288445
scenario_001	CDSeq2	expected	Excit	MCM3	0.670357188302961	23.8070872176389
scenario_001	CDSeq2	expected	Excit	MCM3AP-AS1	0.857844553609833	30.9546987859742
scenario_001	CDSeq2	expected	Excit	MCOLN1	0.91046385849986	25.9521074534712
scenario_001	CDSeq2	expected	Excit	MCRIP2	0.0286071660046464	154.2840423357
scenario_001	CDSeq2	expected	Excit	MECOM	0.866732154454595	69.1982717823858
scenario_001	CDSeq2	expected	Excit	MECR	0.950075603093138	36.6164538233065
scenario_001	CDSeq2	expected	Excit	MED19	0.821320924139346	99.278398066762
scenario_001	CDSeq2	expected	Excit	MEGF11	0.984048154513143	83.800730074788
scenario_001	CDSeq2	expected	Excit	MEIOB	0.767826060139013	24.0793543915006
scenario_001	CDSeq2	expected	Excit	MEOX2	0.982326199155214	7.1624140440143
scenario_001	CDSeq2	expected	Excit	MEPE	0.331562167236546	6.17579579988556
scenario_001	CDSeq2	expected	Excit	METAP2	0.881430427787944	53.5259750103105
scenario_001	CDSeq2	expected	Excit	MFSD2A	0.839113489662665	30.5881768387091
scenario_001	CDSeq2	expected	Excit	MFSD6	0.922403009412949	82.6619034721073
scenario_001	CDSeq2	expected	Excit	MGAT3	0.874764135515788	150.560532319323
scenario_001	CDSeq2	expected	Excit	MGST1	0.933428009345153	107.242101185067
scenario_001	CDSeq2	expected	Excit	MICAL2	0.985183803543808	189.015462118733
scenario_001	CDSeq2	expected	Excit	MIGA2	0.943027537510074	22.6377376109547
scenario_001	CDSeq2	expected	Excit	MIR124-2HG	0.96057960005301	126.207391208824
scenario_001	CDSeq2	expected	Excit	MIR137HG	0.990629844829723	217.780981659956
scenario_001	CDSeq2	expected	Excit	MIR2052HG	0.988050310592845	102.775824124418
scenario_001	CDSeq2	expected	Excit	MIR3681HG	0.44774489799624	93.1063625279532
scenario_001	CDSeq2	expected	Excit	MIR3976HG	0.592049034368185	81.3055053676598
scenario_001	CDSeq2	expected	Excit	MIRLET7BHG	0.975161025101286	101.543286483007
scenario_001	CDSeq2	expected	Excit	MIS18BP1	0.887540882797861	60.7162202989747
scenario_001	CDSeq2	expected	Excit	MLC1	0.0984670462155279	22.3762431909746
scenario_001	CDSeq2	expected	Excit	MLH1	0.772250434750891	42.2057313572955
scenario_001	CDSeq2	expected	Excit	MLH3	0.932673110642578	50.7238811787137
scenario_001	CDSeq2	expected	Excit	MLIP	0.985608576511006	211.25795684364
scenario_001	CDSeq2	expected	Excit	MLXIP	0.939962547070329	40.8715099608272
scenario_001	CDSeq2	expected	Excit	MMD	0.969663040510133	50.4307929567456
scenario_001	CDSeq2	expected	Excit	MMP25-AS1	0.972889268999372	14.1093664467715
scenario_001	CDSeq2	expected	Excit	MMS19	0.734943764999203	70.7742915862045
scenario_001	CDSeq2	expected	Excit	MMS22L	0.769209813803944	43.648604842341
scenario_001	CDSeq2	expected	Excit	MOBP	0.00682631587283868	79.3597455350979
scenario_001	CDSeq2	expected	Excit	MOG	0.248009714345577	70.70820409856
scenario_001	CDSeq2	expected	Excit	MOGAT1	0.85968360206921	9.22673389403626
scenario_001	CDSeq2	expected	Excit	MON2	0.959461178734582	97.8674641150284
scenario_001	CDSeq2	expected	Excit	MORC2-AS1	0.925681083229156	9.63830204405159
scenario_001	CDSeq2	expected	Excit	MORN1	0.994320272964391	25.8490151962246
scenario_001	CDSeq2	expected	Excit	MORN5	0.480928745535109	19.7655467583137
scenario_001	CDSeq2	expected	Excit	MOXD1	0.894901464806875	61.8715897543999
scenario_001	CDSeq2	expected	Excit	MPND	0.857859902544993	12.062943486371
scenario_001	CDSeq2	expected	Excit	MRC1	0.230026416768946	22.9857638053396
scenario_001	CDSeq2	expected	Excit	MROH9	0.691638203386068	6.38559206463861
scenario_001	CDSeq2	expected	Excit	MRVI1	0.0916298929421727	45.573031921852
scenario_001	CDSeq2	expected	Excit	MS4A4A	0.307051607952796	15.7784958505968
scenario_001	CDSeq2	expected	Excit	MS4A6A	0.712126374019604	53.5865742028593
scenario_001	CDSeq2	expected	Excit	MSANTD3	0.888361605356967	11.9092501832183
scenario_001	CDSeq2	expected	Excit	MSS51	0.886747416764707	23.194678125745
scenario_001	CDSeq2	expected	Excit	MT1G	0.625038988452209	70.3130843512434
scenario_001	CDSeq2	expected	Excit	MT1M	0.555678347329078	24.772751025796
scenario_001	CDSeq2	expected	Excit	MTERF4	0.967076524565339	44.827406808373
scenario_001	CDSeq2	expected	Excit	MTHFR	0.497754164503373	67.8238171743334
scenario_001	CDSeq2	expected	Excit	MTIF3	0.971947230275335	32.674205884917
scenario_001	CDSeq2	expected	Excit	MTX2	0.894026585493578	79.7809495417264
scenario_001	CDSeq2	expected	Excit	MUSK	0.960615160742339	10.0322760835912
scenario_001	CDSeq2	expected	Excit	MXRA7	0.972912902899989	24.873886204132
scenario_001	CDSeq2	expected	Excit	MYBPC1	0.937929293571721	43.5868716356713
scenario_001	CDSeq2	expected	Excit	MYEF2	0.9640519791892	69.8944464252599
scenario_001	CDSeq2	expected	Excit	MYH11	0.473223427666001	24.6734743438031
scenario_001	CDSeq2	expected	Excit	MYL6B	0.98193347548505	37.1777415018145
scenario_001	CDSeq2	expected	Excit	MYO10	0.688153161900114	55.3438318193124
scenario_001	CDSeq2	expected	Excit	MYO5B	0.200127960594666	16.7718109719394
scenario_001	CDSeq2	expected	Excit	MYRF	0.0390235916302842	38.3047018337526
scenario_001	CDSeq2	expected	Excit	MYT1	0.990219780761453	31.4825359747975
scenario_001	CDSeq2	expected	Excit	N4BP1	0.282539520309176	126.532704886334
scenario_001	CDSeq2	expected	Excit	N4BP2	0.712318399651442	85.6386805118918
scenario_001	CDSeq2	expected	Excit	N4BP2L1	0.938614904636631	70.9014351798941
scenario_001	CDSeq2	expected	Excit	NAP1L1	0.840230622888102	303.40952327856
scenario_001	CDSeq2	expected	Excit	NAP1L2	0.979556196204791	70.9248026236761
scenario_001	CDSeq2	expected	Excit	NAPB	0.869402365483751	266.499462531274
scenario_001	CDSeq2	expected	Excit	NARFL	0.911287523908362	42.5516463560111
scenario_001	CDSeq2	expected	Excit	NAT9	0.95623030887112	33.8320890499955
scenario_001	CDSeq2	expected	Excit	NBAT1	0.979791234429189	6.08401248213452
scenario_001	CDSeq2	expected	Excit	NBEAL1	0.872605984121342	129.579599579916
scenario_001	CDSeq2	expected	Excit	NBPF9	0.9613651998809	30.8731986674459
scenario_001	CDSeq2	expected	Excit	NCF1	0.715218919867297	10.3422986504402
scenario_001	CDSeq2	expected	Excit	NCKAP1L	0.55811041090507	12.8589977971108
scenario_001	CDSeq2	expected	Excit	NCLN	0.919785192520127	32.4275095050183
scenario_001	CDSeq2	expected	Excit	NCR3LG1	0.96437569103757	24.7690830988312
scenario_001	CDSeq2	expected	Excit	NDP	0.696919451639852	36.7828836590745
scenario_001	CDSeq2	expected	Excit	NDST4	0.196123745946376	36.5066668140351
scenario_001	CDSeq2	expected	Excit	NDUFA4L2	0.917490238642895	17.56170141217
scenario_001	CDSeq2	expected	Excit	NDUFA6	0.993823044242365	17.0766938818011
scenario_001	CDSeq2	expected	Excit	NDUFAF7	0.647672384903912	98.2089668991348
scenario_001	CDSeq2	expected	Excit	NDUFV2-AS1	0.653984061408649	83.4744144242488
scenario_001	CDSeq2	expected	Excit	NEB	0.942549216543051	18.2455701158828
scenario_001	CDSeq2	expected	Excit	NEIL1	0.978908815604029	42.556325109931
scenario_001	CDSeq2	expected	Excit	NEK5	0.911813652932674	22.013091316573
scenario_001	CDSeq2	expected	Excit	NELL2	0.974381833731665	545.985198395336
scenario_001	CDSeq2	expected	Excit	NEMF	0.805626782430062	155.812852515282
scenario_001	CDSeq2	expected	Excit	NET1	0.665238646211187	29.0580210533359
scenario_001	CDSeq2	expected	Excit	NEU4	0.689465261280286	11.7061765472086
scenario_001	CDSeq2	expected	Excit	NEUROD6	0.970463350475479	35.9756994614842
scenario_001	CDSeq2	expected	Excit	NEXN	-0.1801996907255	98.1978363886644
scenario_001	CDSeq2	expected	Excit	NFATC4	0.929242274481629	8.59145476117341
scenario_001	CDSeq2	expected	Excit	NFIC	0.962329916825007	69.7828451190129
scenario_001	CDSeq2	expected	Excit	NFIX	0.86172182524631	272.106044016145
scenario_001	CDSeq2	expected	Excit	NFU1	0.687908349814128	64.7111700673748
scenario_001	CDSeq2	expected	Excit	NHSL1	0.102333867861238	124.719231351583
scenario_001	CDSeq2	expected	Excit	NIFK	0.603641865679275	45.8564845725255
scenario_001	CDSeq2	expected	Excit	NINJ2	0.238148008935599	16.5886499910256
scenario_001	CDSeq2	expected	Excit	NIPAL2	0.977771163283084	162.653102624957
scenario_001	CDSeq2	expected	Excit	NIPSNAP3A	0.653279955528279	33.2059706919738
scenario_001	CDSeq2	expected	Excit	NKAIN1	0.819475978017887	78.7188831157425
scenario_001	CDSeq2	expected	Excit	NKX2-2	-0.0206207889191574	35.2777151721481
scenario_001	CDSeq2	expected	Excit	NKX6-2	0.308780276258589	76.438055533251
scenario_001	CDSeq2	expected	Excit	NLGN2	0.97829472741016	43.7313566334427
scenario_001	CDSeq2	expected	Excit	NLK	0.951824715392534	270.770971483188
scenario_001	CDSeq2	expected	Excit	NLRP1	0.989764114485219	68.1652106503907
scenario_001	CDSeq2	expected	Excit	NME4	0.527925971005603	80.4337509026831
scenario_001	CDSeq2	expected	Excit	NMU	0.4312333846596	4.62668130372953
scenario_001	CDSeq2	expected	Excit	NOD1	0.758663265052885	26.9232839143781
scenario_001	CDSeq2	expected	Excit	NOP58	0.912542751157804	68.7011116896793
scenario_001	CDSeq2	expected	Excit	NOS1AP	0.984798946603435	93.262841428286
scenario_001	CDSeq2	expected	Excit	NOTCH1	-0.136376186446557	9.08940378594543
scenario_001	CDSeq2	expected	Excit	NOX4	0.750971854643812	34.6108357513231
scenario_001	CDSeq2	expected	Excit	NPAS1	0.711444952909485	49.1681975554188
scenario_001	CDSeq2	expected	Excit	NPAS3	0.431485391472846	1487.99438954403
scenario_001	CDSeq2	expected	Excit	NPFFR1	0.985779998542264	16.1505627985118
scenario_001	CDSeq2	expected	Excit	NPHP3-ACAD11	0.777310431247464	7.56549655912839
scenario_001	CDSeq2	expected	Excit	NPPC	0.430522454965368	15.7967720317146
scenario_001	CDSeq2	expected	Excit	NPY	0.42907604744916	94.800517487997
scenario_001	CDSeq2	expected	Excit	NR6A1	0.938353547076423	76.1800277542032
scenario_001	CDSeq2	expected	Excit	NRBP2	0.941180423875814	56.067674071269
scenario_001	CDSeq2	expected	Excit	NRDE2	0.913431616568602	49.924885013715
scenario_001	CDSeq2	expected	Excit	NRG1	0.954585501789436	1088.10591333673
scenario_001	CDSeq2	expected	Excit	NRIP3	0.627244838032097	131.545449101609
scenario_001	CDSeq2	expected	Excit	NRL	0.684799988173293	8.2155778517583
scenario_001	CDSeq2	expected	Excit	NRSN2-AS1	0.968846286646832	18.8345254489514
scenario_001	CDSeq2	expected	Excit	NSL1	0.925043695834309	45.2666030761388
scenario_001	CDSeq2	expected	Excit	NSUN6	0.962747614232471	51.6439352329724
scenario_001	CDSeq2	expected	Excit	NT5E	0.71357340830463	18.2216800819912
scenario_001	CDSeq2	expected	Excit	NTM	0.88192929641654	948.205731604748
scenario_001	CDSeq2	expected	Excit	NTMT1	0.908467604858909	25.40736401329
scenario_001	CDSeq2	expected	Excit	NTN1	0.893222313801912	23.9425078776749
scenario_001	CDSeq2	expected	Excit	NTRK3	0.883266032846784	510.730393033908
scenario_001	CDSeq2	expected	Excit	NTSR2	0.851094575192363	9.97980342121602
scenario_001	CDSeq2	expected	Excit	NUDT10	0.808030401567834	43.8401396229736
scenario_001	CDSeq2	expected	Excit	NUDT12	0.895173893872349	16.43563811763
scenario_001	CDSeq2	expected	Excit	NUDT4	0.969837871205239	84.039544053568
scenario_001	CDSeq2	expected	Excit	NUDT7	0.837342751473514	9.98248816194198
scenario_001	CDSeq2	expected	Excit	NUF2	0.853633392684541	11.6507963117347
scenario_001	CDSeq2	expected	Excit	NUP155	0.909659449322343	19.480961669136
scenario_001	CDSeq2	expected	Excit	NUP188	0.9233272463127	21.3424158795953
scenario_001	CDSeq2	expected	Excit	NUPR1	0.623953769395573	40.2873088742685
scenario_001	CDSeq2	expected	Excit	NWD1	0.63888619884369	40.0981724582177
scenario_001	CDSeq2	expected	Excit	NXPH2	0.581174578865794	32.4511236988128
scenario_001	CDSeq2	expected	Excit	OCA2	0.894134855478205	82.5741365266705
scenario_001	CDSeq2	expected	Excit	OLFM3	0.959491851084713	297.563814276656
scenario_001	CDSeq2	expected	Excit	OLIG2	0.193607401276892	24.2907293316887
scenario_001	CDSeq2	expected	Excit	OLR1	0.652108724090316	14.6631685623613
scenario_001	CDSeq2	expected	Excit	ONECUT2	0.671511441857814	118.101566399904
scenario_001	CDSeq2	expected	Excit	OPALIN	0.0360931438637418	48.7192865676183
scenario_001	CDSeq2	expected	Excit	OPRD1	0.457474051937028	163.148320370663
scenario_001	CDSeq2	expected	Excit	OR14I1	0.954283400036528	13.0432170730249
scenario_001	CDSeq2	expected	Excit	OR2L3	0.87539376115939	54.942042829099
scenario_001	CDSeq2	expected	Excit	OR2L5	0.985369159746895	9.83192043710472
scenario_001	CDSeq2	expected	Excit	OSBP2	0.943889132668506	161.963763184571
scenario_001	CDSeq2	expected	Excit	OSER1	0.822153521491704	38.785844876845
scenario_001	CDSeq2	expected	Excit	OTOF	0.685008991085134	11.6182113920769
scenario_001	CDSeq2	expected	Excit	OTUD6B	0.408187726203172	45.0179082114985
scenario_001	CDSeq2	expected	Excit	OXA1L	0.845448159802929	40.4689239093864
scenario_001	CDSeq2	expected	Excit	PABPC1L2B	0.307863219427173	24.0508158453147
scenario_001	CDSeq2	expected	Excit	PACRG-AS3	0.323169394837294	27.4369911939406
scenario_001	CDSeq2	expected	Excit	PACS2	0.851755005960912	91.71628012388
scenario_001	CDSeq2	expected	Excit	PAFAH1B1	0.916987259545319	185.509938624285
scenario_001	CDSeq2	expected	Excit	PAICS	0.943378127619352	20.7499467902358
scenario_001	CDSeq2	expected	Excit	PAK1IP1	0.906667516544694	19.7825663956476
scenario_001	CDSeq2	expected	Excit	PALLD	0.452235448930396	189.462751220381
scenario_001	CDSeq2	expected	Excit	PALM2	0.683908406351905	157.887888507719
scenario_001	CDSeq2	expected	Excit	PALMD	0.954138863597125	14.8645739076362
scenario_001	CDSeq2	expected	Excit	PAMR1	0.871697641136987	61.1027839785969
scenario_001	CDSeq2	expected	Excit	PAPLN	0.564213575835248	9.62699694119572
scenario_001	CDSeq2	expected	Excit	PAPSS2	0.971086831564008	22.8364131702494
scenario_001	CDSeq2	expected	Excit	PAQR3	0.922385369486938	69.3006365020547
scenario_001	CDSeq2	expected	Excit	PARPBP	0.96950389761331	8.72044474080287
scenario_001	CDSeq2	expected	Excit	PARVG	0.324222183634456	18.2233084171672
scenario_001	CDSeq2	expected	Excit	PASK	0.87961011444112	18.0806596114757
scenario_001	CDSeq2	expected	Excit	PAWR	0.593971640930863	35.969361093872
scenario_001	CDSeq2	expected	Excit	PAX6	0.990042389335472	38.708481873662
scenario_001	CDSeq2	expected	Excit	PBDC1	0.635370230864579	36.2173653385951
scenario_001	CDSeq2	expected	Excit	PC	0.667406945477081	39.9401414600971
scenario_001	CDSeq2	expected	Excit	PCA3	0.77989191958076	62.4576324984677
scenario_001	CDSeq2	expected	Excit	PCDH15	0.488225757687475	791.777545466856
scenario_001	CDSeq2	expected	Excit	PCDH19	0.953413241738568	45.5584929396039
scenario_001	CDSeq2	expected	Excit	PCF11	0.460295660987325	92.7759194212905
scenario_001	CDSeq2	expected	Excit	PCOLCE2	0.286818117359574	25.6243679362572
scenario_001	CDSeq2	expected	Excit	PCP4L1	0.811280734846077	25.3286671694438
scenario_001	CDSeq2	expected	Excit	PCYT1A	0.579332983682213	145.11057422462
scenario_001	CDSeq2	expected	Excit	PDCD1LG2	0.672203210420272	13.317130518874
scenario_001	CDSeq2	expected	Excit	PDE3B	0.988706023125313	216.378375682797
scenario_001	CDSeq2	expected	Excit	PDE4B	0.52999917248369	889.7967790022
scenario_001	CDSeq2	expected	Excit	PDGFD	0.66128793887503	158.679382173171
scenario_001	CDSeq2	expected	Excit	PDGFRA	0.113404777173328	15.2437305177964
scenario_001	CDSeq2	expected	Excit	PDHB	0.936739605396981	53.8598607392854
scenario_001	CDSeq2	expected	Excit	PDRG1	0.959415122709251	11.9775674386692
scenario_001	CDSeq2	expected	Excit	PDZRN3	0.984454976589666	184.097261119624
scenario_001	CDSeq2	expected	Excit	PDZRN4	0.983125754397821	638.93764190959
scenario_001	CDSeq2	expected	Excit	PECAM1	0.486260703565091	41.069246677218
scenario_001	CDSeq2	expected	Excit	PEMT	0.939010449929229	15.9990903723042
scenario_001	CDSeq2	expected	Excit	PES1	0.907987151397876	23.0804981960346
scenario_001	CDSeq2	expected	Excit	PFDN1	0.967967480530094	59.9861597890843
scenario_001	CDSeq2	expected	Excit	PFKFB2	0.785143967808518	36.3251455410301
scenario_001	CDSeq2	expected	Excit	PFKP	0.849487460869315	92.5544644922701
scenario_001	CDSeq2	expected	Excit	PGAM5	0.895571123968105	26.4889747867722
scenario_001	CDSeq2	expected	Excit	PGBD2	0.885080485758332	9.36117509640425
scenario_001	CDSeq2	expected	Excit	PHC2	0.746467666460495	90.1516757033456
scenario_001	CDSeq2	expected	Excit	PHEX	0.931261110399046	11.2048719697715
scenario_001	CDSeq2	expected	Excit	PHF13	0.830743126172265	16.6677250265466
scenario_001	CDSeq2	expected	Excit	PHF3	0.939659632513083	132.35748781166
scenario_001	CDSeq2	expected	Excit	PHGDH	0.283737484510676	33.5079086324919
scenario_001	CDSeq2	expected	Excit	PHKA2	0.926860284088186	24.1903347790829
scenario_001	CDSeq2	expected	Excit	PHKG2	0.654226854369885	94.626383776444
scenario_001	CDSeq2	expected	Excit	PHLDA1	0.785909400504022	45.7162359243113
scenario_001	CDSeq2	expected	Excit	PHTF1	0.964809706919582	73.0650779412497
scenario_001	CDSeq2	expected	Excit	PHYHD1	0.38767424202462	15.9951728535182
scenario_001	CDSeq2	expected	Excit	PIAS1	0.880441319172765	175.419625423083
scenario_001	CDSeq2	expected	Excit	PIEZO2	-0.106567888873867	106.756906633593
scenario_001	CDSeq2	expected	Excit	PIF1	0.894204883248086	7.8659408632388
scenario_001	CDSeq2	expected	Excit	PIGO	0.866783628980819	5.48340555550678
scenario_001	CDSeq2	expected	Excit	PIGX	0.834289060250738	58.454568993222
scenario_001	CDSeq2	expected	Excit	PIK3AP1	-0.149750534865559	41.419796698285
scenario_001	CDSeq2	expected	Excit	PIK3CD	0.810225626855139	31.3839652652779
scenario_001	CDSeq2	expected	Excit	PIK3R3	0.936131295881524	16.7206609092097
scenario_001	CDSeq2	expected	Excit	PIK3R5	-0.168991220572844	22.2238808004022
scenario_001	CDSeq2	expected	Excit	PINLYP	0.910204083005661	8.56804391719415
scenario_001	CDSeq2	expected	Excit	PITPNA	0.964488534176699	37.5037520559722
scenario_001	CDSeq2	expected	Excit	PKD2L2	0.731025856251316	44.4325016530564
scenario_001	CDSeq2	expected	Excit	PLA2G4A	0.964488533709035	21.0432353889501
scenario_001	CDSeq2	expected	Excit	PLCB2	0.685439347931472	18.8993853679493
scenario_001	CDSeq2	expected	Excit	PLD3	0.94316760490503	359.255556077344
scenario_001	CDSeq2	expected	Excit	PLD5	0.975054756407941	291.585312967386
scenario_001	CDSeq2	expected	Excit	PLEK	0.558334984467036	3.91469704778221
scenario_001	CDSeq2	expected	Excit	PLEKHA6	0.181981062712953	391.03268074895
scenario_001	CDSeq2	expected	Excit	PLEKHA8	0.8941791603698	43.449429276669
scenario_001	CDSeq2	expected	Excit	PLEKHG3	0.502673316186135	35.3272840868238
scenario_001	CDSeq2	expected	Excit	PLEKHH1	0.776501524576675	89.5458907604659
scenario_001	CDSeq2	expected	Excit	PLIN4	0.458896516516138	4.8573648564439
scenario_001	CDSeq2	expected	Excit	PLK1	0.969593633140001	7.4954362162289
scenario_001	CDSeq2	expected	Excit	PLPP1	0.83275549723455	100.902966259346
scenario_001	CDSeq2	expected	Excit	PLPP4	0.826342306494744	124.461376269905
scenario_001	CDSeq2	expected	Excit	PLPPR2	0.989586599728857	34.1685789945557
scenario_001	CDSeq2	expected	Excit	PLPPR5	0.901356472484909	118.477790873002
scenario_001	CDSeq2	expected	Excit	PLS3	0.741975505534661	81.608474664799
scenario_001	CDSeq2	expected	Excit	PLS3-AS1	0.367292956848891	41.1440483447326
scenario_001	CDSeq2	expected	Excit	PLSCR1	0.456096359536446	94.2108153888235
scenario_001	CDSeq2	expected	Excit	PLTP	0.392496486558247	31.8733796796939
scenario_001	CDSeq2	expected	Excit	PMM2	0.932380058603009	25.6586172636186
scenario_001	CDSeq2	expected	Excit	PMP22	-0.0388157815676738	50.3879404004929
scenario_001	CDSeq2	expected	Excit	PNKP	0.959526016611571	25.3973412072777
scenario_001	CDSeq2	expected	Excit	PNOC	0.567925957531537	21.7849881077998
scenario_001	CDSeq2	expected	Excit	PNPLA2	0.974855833739882	14.2070621207486
scenario_001	CDSeq2	expected	Excit	PNPLA3	0.727703958546431	16.5630115879333
scenario_001	CDSeq2	expected	Excit	POC5	0.817952416666774	40.8722939695459
scenario_001	CDSeq2	expected	Excit	PODXL	0.872444115766835	22.8873316231874
scenario_001	CDSeq2	expected	Excit	POFUT1	0.816120229548393	26.0121417283888
scenario_001	CDSeq2	expected	Excit	POGK	0.327120840772187	101.807900684114
scenario_001	CDSeq2	expected	Excit	POGLUT1	0.856839668455959	28.0583761465812
scenario_001	CDSeq2	expected	Excit	POGZ	0.868273480055669	191.604976693803
scenario_001	CDSeq2	expected	Excit	POLH	0.863400686832247	16.3351559765545
scenario_001	CDSeq2	expected	Excit	POLR3C	0.550323558842909	47.7431466325786
scenario_001	CDSeq2	expected	Excit	POLR3E	0.40691356654543	82.926498606777
scenario_001	CDSeq2	expected	Excit	POMP	0.977222271432605	64.8678122459542
scenario_001	CDSeq2	expected	Excit	POP1	0.922038363223271	26.2459130292127
scenario_001	CDSeq2	expected	Excit	POPDC3	0.926757639410733	18.069022506975
scenario_001	CDSeq2	expected	Excit	POSTN	0.856303605316685	57.3606100049032
scenario_001	CDSeq2	expected	Excit	PPARGC1B	0.972733642473999	30.5330345153482
scenario_001	CDSeq2	expected	Excit	PPIL1	0.918326884016443	14.0635537125685
scenario_001	CDSeq2	expected	Excit	PPP1R1A	0.585012038634142	40.896348728298
scenario_001	CDSeq2	expected	Excit	PPP1R26	0.963628339754608	87.3015633049806
scenario_001	CDSeq2	expected	Excit	PPP1R35	0.929424115320493	21.4482206165054
scenario_001	CDSeq2	expected	Excit	PPP1R3C	0.335430881935531	49.4771336150093
scenario_001	CDSeq2	expected	Excit	PPP1R3E	0.910173901168523	45.203978472209
scenario_001	CDSeq2	expected	Excit	PPP2R5B	0.964935490030972	37.3547099455382
scenario_001	CDSeq2	expected	Excit	PPP4R3B	0.428107247336445	124.888695375253
scenario_001	CDSeq2	expected	Excit	PPP5C	0.528909205016517	115.976991419449
scenario_001	CDSeq2	expected	Excit	PPRC1	0.920315730671913	13.1796058274786
scenario_001	CDSeq2	expected	Excit	PPTC7	0.915050343897181	50.7900617037081
scenario_001	CDSeq2	expected	Excit	PRCC	0.883991603738601	82.981038492289
scenario_001	CDSeq2	expected	Excit	PRDM16	0.0977511555905251	40.5843056214739
scenario_001	CDSeq2	expected	Excit	PRDX5	0.843377695192218	216.993962181276
scenario_001	CDSeq2	expected	Excit	PRDX6	0.928611232800423	51.5676956633337
scenario_001	CDSeq2	expected	Excit	PRIMA1	0.564236342388418	24.2812171752073
scenario_001	CDSeq2	expected	Excit	PRKCD	0.544715160157118	56.1106640730683
scenario_001	CDSeq2	expected	Excit	PRKCE	0.958151067361513	286.55095598289
scenario_001	CDSeq2	expected	Excit	PRKCI	0.953196764247528	59.3592739186498
scenario_001	CDSeq2	expected	Excit	PRKCQ	0.512485103885998	32.9376496596706
scenario_001	CDSeq2	expected	Excit	PRKCZ	0.968389247465176	72.4874923207772
scenario_001	CDSeq2	expected	Excit	PRKDC	0.898453830788082	117.240499120118
scenario_001	CDSeq2	expected	Excit	PRKG2	0.858329858380102	43.1060117391341
scenario_001	CDSeq2	expected	Excit	PRMT1	0.933972757546309	44.904831522789
scenario_001	CDSeq2	expected	Excit	PRNP	0.995902253874426	303.910908452864
scenario_001	CDSeq2	expected	Excit	PROS1	0.80952056903734	81.7569709590361
scenario_001	CDSeq2	expected	Excit	PRPF3	0.917287149571661	26.6525376780941
scenario_001	CDSeq2	expected	Excit	PRPF4	0.634712557354462	34.3293821295076
scenario_001	CDSeq2	expected	Excit	PRPF4B	0.966087074068169	59.4019855145908
scenario_001	CDSeq2	expected	Excit	PRR18	0.0493157961579026	27.879385977381
scenario_001	CDSeq2	expected	Excit	PRRT4	0.110452560615504	8.88289541601754
scenario_001	CDSeq2	expected	Excit	PSAT1	0.892650791050402	44.3751320509176
scenario_001	CDSeq2	expected	Excit	PSMD3	0.912252761547046	60.0924403712134
scenario_001	CDSeq2	expected	Excit	PSMD6	0.793179030793635	51.2304426299084
scenario_001	CDSeq2	expected	Excit	PSMG2	0.944870913168625	46.0661375800476
scenario_001	CDSeq2	expected	Excit	PTBP1	0.935039489851077	31.9099573854718
scenario_001	CDSeq2	expected	Excit	PTCH1	0.96891122427549	47.1805304142979
scenario_001	CDSeq2	expected	Excit	PTCHD1-AS	0.985362371965001	191.201396009673
scenario_001	CDSeq2	expected	Excit	PTGS1	0.609491003478769	5.07355310731002
scenario_001	CDSeq2	expected	Excit	PTPN23	0.673209784970768	48.8475100150872
scenario_001	CDSeq2	expected	Excit	PTPN3	0.862748050802549	58.3624812304095
scenario_001	CDSeq2	expected	Excit	PTPN4	0.943470495644483	173.651621961611
scenario_001	CDSeq2	expected	Excit	PTPRB	0.779836731173049	115.822131046824
scenario_001	CDSeq2	expected	Excit	PTPRC	-0.0137356511960571	105.897068747251
scenario_001	CDSeq2	expected	Excit	PTPRD-AS2	0.973877321941159	5.79928239279945
scenario_001	CDSeq2	expected	Excit	PTPRO	0.991338695706349	174.126165555426
scenario_001	CDSeq2	expected	Excit	PTPRT	0.976248042959366	452.808515221033
scenario_001	CDSeq2	expected	Excit	PTPRZ1	0.00948502090640915	248.136480421398
scenario_001	CDSeq2	expected	Excit	PTRH2	0.924118172319843	39.2944904050714
scenario_001	CDSeq2	expected	Excit	PUM3	0.86817188360706	118.349041333823
scenario_001	CDSeq2	expected	Excit	PUS7	0.649609823381987	93.484511762009
scenario_001	CDSeq2	expected	Excit	PVALB	0.712910980113287	26.2292207143729
scenario_001	CDSeq2	expected	Excit	PVR	0.917505598266769	9.44533641953257
scenario_001	CDSeq2	expected	Excit	PWRN3	0.627595019848863	18.4439991329015
scenario_001	CDSeq2	expected	Excit	PXDN	0.825202841147473	44.3614716077822
scenario_001	CDSeq2	expected	Excit	PYGM	0.284060106903999	4.60375423192565
scenario_001	CDSeq2	expected	Excit	PZP	0.961104085105951	11.3128683595299
scenario_001	CDSeq2	expected	Excit	QPCT	0.993787127276432	12.8320804518553
scenario_001	CDSeq2	expected	Excit	QRFPR	0.745187707104775	11.5407281139293
scenario_001	CDSeq2	expected	Excit	QSER1	0.909832632240314	73.3379958162538
scenario_001	CDSeq2	expected	Excit	QSOX2	0.823140785410112	33.5256366022595
scenario_001	CDSeq2	expected	Excit	R3HDM1	0.972513322820341	926.474650751046
scenario_001	CDSeq2	expected	Excit	R3HDM2	0.970930728923757	136.448352123539
scenario_001	CDSeq2	expected	Excit	R3HDM4	0.427721846783316	70.7126456885362
scenario_001	CDSeq2	expected	Excit	RAB18	0.962215027831514	37.9090480999617
scenario_001	CDSeq2	expected	Excit	RAB26	0.877163855137214	128.770409243218
scenario_001	CDSeq2	expected	Excit	RAB27B	0.92948300937851	142.867668954686
scenario_001	CDSeq2	expected	Excit	RAB3B	0.617891029238061	97.419332523218
scenario_001	CDSeq2	expected	Excit	RAB3GAP1	0.944951022228104	98.886197689137
scenario_001	CDSeq2	expected	Excit	RAB40C	0.978059231447061	60.7956261805369
scenario_001	CDSeq2	expected	Excit	RAB6A	0.913719505821238	120.664656656838
scenario_001	CDSeq2	expected	Excit	RAC1	0.991590417705989	104.476529020917
scenario_001	CDSeq2	expected	Excit	RAD9A	0.973768228975738	96.0812683622562
scenario_001	CDSeq2	expected	Excit	RALBP1	0.839318947228819	81.9145852846963
scenario_001	CDSeq2	expected	Excit	RALGAPB	0.150075128078344	169.255649345848
scenario_001	CDSeq2	expected	Excit	RANBP3L	0.497303895979943	113.870567340021
scenario_001	CDSeq2	expected	Excit	RANBP9	0.828877592011765	173.397956803593
scenario_001	CDSeq2	expected	Excit	RASGEF1C	0.9773174997653	92.3456376820187
scenario_001	CDSeq2	expected	Excit	RASGRF2-AS1	0.813326015480613	11.605913022296
scenario_001	CDSeq2	expected	Excit	RASGRP3	0.231681180462592	54.0625342269483
scenario_001	CDSeq2	expected	Excit	RASIP1	0.932274628824355	9.50948857012975
scenario_001	CDSeq2	expected	Excit	RASL12	0.240138296444784	10.6841935994222
scenario_001	CDSeq2	expected	Excit	RBL2	0.912854119087589	66.6695390277363
scenario_001	CDSeq2	expected	Excit	RBM24	0.828224634531109	36.4258124794296
scenario_001	CDSeq2	expected	Excit	RBM33	0.959009838603067	76.2792492081489
scenario_001	CDSeq2	expected	Excit	RBM47	0.11780843332129	51.7847383021317
scenario_001	CDSeq2	expected	Excit	RBM8A	0.829476047100471	65.5534683152028
scenario_001	CDSeq2	expected	Excit	RCC1	0.989380634200368	20.0703196055579
scenario_001	CDSeq2	expected	Excit	RCL1	0.747111489721297	95.8129589531824
scenario_001	CDSeq2	expected	Excit	RCN1	0.944993137166308	28.5203083740781
scenario_001	CDSeq2	expected	Excit	RCSD1	0.763021441787585	35.7800047164487
scenario_001	CDSeq2	expected	Excit	RECQL	0.701081230214629	32.4211287998612
scenario_001	CDSeq2	expected	Excit	REPS1	0.809659442061895	131.014070590412
scenario_001	CDSeq2	expected	Excit	REX1BD	0.956208388370833	73.7713267805875
scenario_001	CDSeq2	expected	Excit	RFNG	0.956341146592661	30.5186814953013
scenario_001	CDSeq2	expected	Excit	RFTN2	-0.0393421125280673	64.2623422669815
scenario_001	CDSeq2	expected	Excit	RFX3	0.909205202746924	467.673886853867
scenario_001	CDSeq2	expected	Excit	RFX4	0.212477776849274	149.874325937327
scenario_001	CDSeq2	expected	Excit	RGL1	0.483683456645979	363.886478558429
scenario_001	CDSeq2	expected	Excit	RGMA	0.504258722529463	165.385877604379
scenario_001	CDSeq2	expected	Excit	RGR	0.177907339967428	18.9892349127988
scenario_001	CDSeq2	expected	Excit	RGS1	0.862445416631231	25.6947326907956
scenario_001	CDSeq2	expected	Excit	RGS10	-0.167401870598893	11.1394051240292
scenario_001	CDSeq2	expected	Excit	RGS20	0.121519105008011	100.596980998328
scenario_001	CDSeq2	expected	Excit	RGS3	0.799203393427887	14.6256996017509
scenario_001	CDSeq2	expected	Excit	RHOBTB3	0.441367690112497	205.240698216274
scenario_001	CDSeq2	expected	Excit	RHOF	0.946794725145601	11.7752374715664
scenario_001	CDSeq2	expected	Excit	RHOQ	0.697586970284579	90.9257562493555
scenario_001	CDSeq2	expected	Excit	RIC3	0.966555005966689	95.8491616682162
scenario_001	CDSeq2	expected	Excit	RIMS1	0.997585206263798	342.592730521729
scenario_001	CDSeq2	expected	Excit	RINL	0.928151515707054	7.8965230640112
scenario_001	CDSeq2	expected	Excit	RIPOR2	0.898255927488199	137.264112919596
scenario_001	CDSeq2	expected	Excit	RLBP1	0.302168830772592	7.52374755694261
scenario_001	CDSeq2	expected	Excit	RMND1	0.96050688163775	23.5450840209109
scenario_001	CDSeq2	expected	Excit	RMND5A	0.943146415194488	105.54298350017
scenario_001	CDSeq2	expected	Excit	RNASE1	0.543964223893088	55.4501227110194
scenario_001	CDSeq2	expected	Excit	RND1	0.933287221570541	38.4096720529473
scenario_001	CDSeq2	expected	Excit	RNF111	0.949579500563758	57.3171236783222
scenario_001	CDSeq2	expected	Excit	RNF114	0.852025459322703	39.9094577400327
scenario_001	CDSeq2	expected	Excit	RNF130	0.75806419964697	312.277356615529
scenario_001	CDSeq2	expected	Excit	RNF138	0.591658005105427	69.256831684305
scenario_001	CDSeq2	expected	Excit	RNF149	0.852717716638913	177.260520871964
scenario_001	CDSeq2	expected	Excit	RNF157	0.870247765299032	143.066326766876
scenario_001	CDSeq2	expected	Excit	RNF166	0.190824256570134	62.8216971911693
scenario_001	CDSeq2	expected	Excit	RNF182	0.946693576049016	21.2276421070902
scenario_001	CDSeq2	expected	Excit	RNF219-AS1	0.0913987862588315	87.161011218621
scenario_001	CDSeq2	expected	Excit	RNF220	-0.143743988972066	289.619544091525
scenario_001	CDSeq2	expected	Excit	RNF32	0.764774542136023	6.02680573907727
scenario_001	CDSeq2	expected	Excit	RNF43	0.996409520644636	11.1591481463094
scenario_001	CDSeq2	expected	Excit	RNFT1	0.962931227318747	17.4312529606267
scenario_001	CDSeq2	expected	Excit	RNPEP	0.9134330394682	24.4730104928104
scenario_001	CDSeq2	expected	Excit	ROCK2	0.985172978096391	75.2793823160505
scenario_001	CDSeq2	expected	Excit	ROM1	0.186305481558818	34.0133465890603
scenario_001	CDSeq2	expected	Excit	RORB	0.975264889028421	253.94728134192
scenario_001	CDSeq2	expected	Excit	ROS1	0.984668330272788	6.94371627683998
scenario_001	CDSeq2	expected	Excit	RPAIN	0.990671619833498	24.4556130893555
scenario_001	CDSeq2	expected	Excit	RPF1	0.96682892758414	35.3371426622701
scenario_001	CDSeq2	expected	Excit	RPGR	0.779902292394289	41.9961774445337
scenario_001	CDSeq2	expected	Excit	RPRD1A	0.887356193443692	151.661118691013
scenario_001	CDSeq2	expected	Excit	RPRML	0.95041304770544	72.5073758942843
scenario_001	CDSeq2	expected	Excit	RPUSD2	0.61205689215583	25.6742844266767
scenario_001	CDSeq2	expected	Excit	RPUSD4	0.894830354902983	30.1078764862869
scenario_001	CDSeq2	expected	Excit	RRAGC	0.681941776946171	72.3446641810226
scenario_001	CDSeq2	expected	Excit	RRM2B	0.489711039532816	72.9524286551675
scenario_001	CDSeq2	expected	Excit	RRNAD1	0.698896602175563	99.7145633007848
scenario_001	CDSeq2	expected	Excit	RRP12	0.923963432638389	91.7515970762745
scenario_001	CDSeq2	expected	Excit	RRP36	0.92664496246992	15.3019155543988
scenario_001	CDSeq2	expected	Excit	RSPO3	0.904371668267885	48.9701154740275
scenario_001	CDSeq2	expected	Excit	RTKN	0.104283012458286	34.6469758650519
scenario_001	CDSeq2	expected	Excit	RTL6	0.893545037371936	88.9644730872538
scenario_001	CDSeq2	expected	Excit	RYR3	0.525684769397713	518.038045850865
scenario_001	CDSeq2	expected	Excit	S100Z	0.836752804105748	29.1400839571194
scenario_001	CDSeq2	expected	Excit	S1PR1	0.447561288787175	7.13430988685172
scenario_001	CDSeq2	expected	Excit	S1PR5	0.0585962707171543	2.12438381334673
scenario_001	CDSeq2	expected	Excit	SALL2	0.955179636575406	13.2805352683799
scenario_001	CDSeq2	expected	Excit	SAMD1	0.133022685008815	94.5500032911072
scenario_001	CDSeq2	expected	Excit	SAMD5	0.778592454079394	166.528202141032
scenario_001	CDSeq2	expected	Excit	SAMSN1	0.246775995618269	34.7839982250998
scenario_001	CDSeq2	expected	Excit	SAP30BP	0.923662542773396	28.5353103574857
scenario_001	CDSeq2	expected	Excit	SAPCD2	0.642633196002333	9.03066934213213
scenario_001	CDSeq2	expected	Excit	SAR1A	0.876899319289151	38.5852924083028
scenario_001	CDSeq2	expected	Excit	SATB2	0.943501087108264	375.707385034509
scenario_001	CDSeq2	expected	Excit	SAV1	0.673536912443909	31.7518099121414
scenario_001	CDSeq2	expected	Excit	SC5D	0.240266130150942	91.6504785740947
scenario_001	CDSeq2	expected	Excit	SCAF4	0.57333707989033	73.8169690993988
scenario_001	CDSeq2	expected	Excit	SCARA5	0.88518459826138	5.4816923096499
scenario_001	CDSeq2	expected	Excit	SCD	0.150944568982841	86.6987396129072
scenario_001	CDSeq2	expected	Excit	SCFD1	0.941872418910567	70.4434497670584
scenario_001	CDSeq2	expected	Excit	SCHLAP1	0.95423824122907	119.614207109121
scenario_001	CDSeq2	expected	Excit	SCIN	0.0278782570431382	24.0625156921979
scenario_001	CDSeq2	expected	Excit	SCN9A	0.868934205246568	54.4026161761871
scenario_001	CDSeq2	expected	Excit	SCRIB	0.835921395067423	20.0627748170859
scenario_001	CDSeq2	expected	Excit	SDC4	0.283693667195121	11.7498944580319
scenario_001	CDSeq2	expected	Excit	SDF2L1	0.547752486325509	38.6545132734011
scenario_001	CDSeq2	expected	Excit	SDHA	0.828623371597277	88.0462018008823
scenario_001	CDSeq2	expected	Excit	SDHAF1	0.769848527101413	38.2797146858404
scenario_001	CDSeq2	expected	Excit	SDS	0.495392687531583	11.059510951616
scenario_001	CDSeq2	expected	Excit	SEC16B	0.964122744476884	33.6883434239543
scenario_001	CDSeq2	expected	Excit	SEC24A	0.724194645832369	65.7293264851167
scenario_001	CDSeq2	expected	Excit	SEC63	0.81030041058993	69.5250189297661
scenario_001	CDSeq2	expected	Excit	SELENON	0.953283289220334	9.62269982990312
scenario_001	CDSeq2	expected	Excit	SELPLG	0.47332979553464	8.08312139264801
scenario_001	CDSeq2	expected	Excit	SEMA3A	0.983747601389318	131.001064993267
scenario_001	CDSeq2	expected	Excit	SEMA3E	0.920913235150676	197.425629267226
scenario_001	CDSeq2	expected	Excit	SEMA4C	0.824922119765757	37.0832107217121
scenario_001	CDSeq2	expected	Excit	SEMA5A	0.589932261814234	127.424529675886
scenario_001	CDSeq2	expected	Excit	SENP5	0.855371388602549	115.837693703337
scenario_001	CDSeq2	expected	Excit	SEPHS2	0.93958868041864	28.19485031669
scenario_001	CDSeq2	expected	Excit	SEPT6	0.919199664670926	44.171285655819
scenario_001	CDSeq2	expected	Excit	SERPINE1	0.485557024247392	15.3941857679755
scenario_001	CDSeq2	expected	Excit	SERPINH1	0.750711100512372	67.1486051699722
scenario_001	CDSeq2	expected	Excit	SEZ6L	0.90975833573678	508.234532281177
scenario_001	CDSeq2	expected	Excit	SFR1	0.93123228279897	5.3052427850092
scenario_001	CDSeq2	expected	Excit	SFT2D3	0.941545877733915	6.56785867738088
scenario_001	CDSeq2	expected	Excit	SFXN4	0.913526284018418	45.0870546058397
scenario_001	CDSeq2	expected	Excit	SGF29	0.675952089706503	51.7098609657255
scenario_001	CDSeq2	expected	Excit	SGPP2	0.940892150983148	51.0921397778914
scenario_001	CDSeq2	expected	Excit	SH3BGRL3	0.994775165494488	24.983121417017
scenario_001	CDSeq2	expected	Excit	SH3BP5L	0.716223654031763	200.163512174733
scenario_001	CDSeq2	expected	Excit	SH3GL1	0.78433884053324	93.4881005076851
scenario_001	CDSeq2	expected	Excit	SH3KBP1	0.935297691540143	113.591695654893
scenario_001	CDSeq2	expected	Excit	SH3TC2	0.11549012539952	27.0584417893266
scenario_001	CDSeq2	expected	Excit	SH3TC2-DT	0.0154172835353585	5.68939229676648
scenario_001	CDSeq2	expected	Excit	SHISA6	0.791379849272369	140.404117679427
scenario_001	CDSeq2	expected	Excit	SIAH3	0.62057253916524	36.7402633339493
scenario_001	CDSeq2	expected	Excit	SIGLEC10	0.28416622139831	9.93117384667968
scenario_001	CDSeq2	expected	Excit	SIGLEC8	0.24862205825279	4.0960420753866
scenario_001	CDSeq2	expected	Excit	SIM2	0.535849695908886	7.01042197299784
scenario_001	CDSeq2	expected	Excit	SIRPA	0.932914181200355	332.792103525427
scenario_001	CDSeq2	expected	Excit	SIRPB2	0.120402506129223	7.00175856654912
scenario_001	CDSeq2	expected	Excit	SIRT1	0.935398866171923	30.6369801548375
scenario_001	CDSeq2	expected	Excit	SIRT3	0.931210820741809	28.2417715420123
scenario_001	CDSeq2	expected	Excit	SIRT7	0.957611728308089	25.4935692890664
scenario_001	CDSeq2	expected	Excit	SKIV2L	0.799036021412841	19.3779635577
scenario_001	CDSeq2	expected	Excit	SLA	0.408334589467656	29.1867009345029
scenario_001	CDSeq2	expected	Excit	SLC11A1	0.614999176468768	129.181592010292
scenario_001	CDSeq2	expected	Excit	SLC13A5	0.239743015265078	8.33615352180879
scenario_001	CDSeq2	expected	Excit	SLC14A1	-0.0267588260083467	82.6942775931054
scenario_001	CDSeq2	expected	Excit	SLC16A1	0.618936739942744	42.6524423140361
scenario_001	CDSeq2	expected	Excit	SLC16A1-AS1	0.930998880786216	159.989964647735
scenario_001	CDSeq2	expected	Excit	SLC16A3	0.702512275061932	11.9318407041394
scenario_001	CDSeq2	expected	Excit	SLC16A6	0.96620484573469	15.6335930255507
scenario_001	CDSeq2	expected	Excit	SLC16A7	0.936456899773828	94.6938352124874
scenario_001	CDSeq2	expected	Excit	SLC16A9	0.919782123135393	59.6890044699413
scenario_001	CDSeq2	expected	Excit	SLC17A5	0.897677051665929	77.3146996979762
scenario_001	CDSeq2	expected	Excit	SLC17A7	0.975822816191949	334.779637266256
scenario_001	CDSeq2	expected	Excit	SLC17A8	0.758659131718161	5.7181169993949
scenario_001	CDSeq2	expected	Excit	SLC19A3	0.737258175065694	5.95967162958427
scenario_001	CDSeq2	expected	Excit	SLC1A2	0.476456580507004	323.769546248477
scenario_001	CDSeq2	expected	Excit	SLC22A10	0.98659613632854	133.860801190329
scenario_001	CDSeq2	expected	Excit	SLC22A18	0.97496746663441	7.48083737029641
scenario_001	CDSeq2	expected	Excit	SLC22A3	-0.0626159760923075	55.4554759242581
scenario_001	CDSeq2	expected	Excit	SLC22A6	0.973379487719554	19.6658173335926
scenario_001	CDSeq2	expected	Excit	SLC22A8	0.982454236030294	7.90013774085562
scenario_001	CDSeq2	expected	Excit	SLC22A9	0.985625957861465	15.5728947463022
scenario_001	CDSeq2	expected	Excit	SLC25A1	0.98015358287215	23.4519235144352
scenario_001	CDSeq2	expected	Excit	SLC25A18	0.475709659911436	65.7508355171703
scenario_001	CDSeq2	expected	Excit	SLC25A23	0.893663060384112	63.1470350676911
scenario_001	CDSeq2	expected	Excit	SLC25A26	0.613417911858945	91.0956392125118
scenario_001	CDSeq2	expected	Excit	SLC26A4	0.905576643873513	130.680655785984
scenario_001	CDSeq2	expected	Excit	SLC27A2	0.848493310331669	20.3783412140168
scenario_001	CDSeq2	expected	Excit	SLC27A4	0.895631286314934	43.7765986277495
scenario_001	CDSeq2	expected	Excit	SLC2A1	0.344662176896521	31.3410314325283
scenario_001	CDSeq2	expected	Excit	SLC2A5	0.129384785474828	20.9895582452154
scenario_001	CDSeq2	expected	Excit	SLC31A2	0.392735286790046	21.2928396281042
scenario_001	CDSeq2	expected	Excit	SLC32A1	0.696600697902479	21.2147990885742
scenario_001	CDSeq2	expected	Excit	SLC35A1	0.949869898175777	20.7136309319317
scenario_001	CDSeq2	expected	Excit	SLC35F1	0.882337007086403	757.126377935714
scenario_001	CDSeq2	expected	Excit	SLC35F4	0.997995195160083	117.18064596149
scenario_001	CDSeq2	expected	Excit	SLC35G1	0.790535792422997	8.71909245450535
scenario_001	CDSeq2	expected	Excit	SLC39A1	0.85477598973469	14.8493632025934
scenario_001	CDSeq2	expected	Excit	SLC39A12	0.00229560329482327	27.2886125892761
scenario_001	CDSeq2	expected	Excit	SLC39A8	0.846127034179549	18.8578478824365
scenario_001	CDSeq2	expected	Excit	SLC45A3	0.325869658636101	4.38117652121828
scenario_001	CDSeq2	expected	Excit	SLC5A11	0.00586360718752805	83.471165817671
scenario_001	CDSeq2	expected	Excit	SLC5A4	0.978181070592953	10.751399541494
scenario_001	CDSeq2	expected	Excit	SLC6A13	0.84634756243516	15.0388035117168
scenario_001	CDSeq2	expected	Excit	SLC6A15	0.893955752383772	66.4108087667635
scenario_001	CDSeq2	expected	Excit	SLC6A7	0.888176982598761	121.71114362963
scenario_001	CDSeq2	expected	Excit	SLC7A1	0.958688035696342	42.7245646067828
scenario_001	CDSeq2	expected	Excit	SLC7A5	0.661073186203073	155.057287746799
scenario_001	CDSeq2	expected	Excit	SLC9A1	0.962393080208269	24.7591356675054
scenario_001	CDSeq2	expected	Excit	SLC9A3R2	0.92022128617655	20.3888933604884
scenario_001	CDSeq2	expected	Excit	SLC9B2	0.420317976191972	136.89351143884
scenario_001	CDSeq2	expected	Excit	SLCO1C1	0.0909292700537508	25.5492765469095
scenario_001	CDSeq2	expected	Excit	SLCO4A1	0.601856729011745	28.5181756600949
scenario_001	CDSeq2	expected	Excit	SLIT2	0.899161627202708	461.733171652444
scenario_001	CDSeq2	expected	Excit	SLITRK4	0.996539317619287	76.5567950781777
scenario_001	CDSeq2	expected	Excit	SMAD6	0.361182500865932	6.61315898609192
scenario_001	CDSeq2	expected	Excit	SMCHD1	0.844919315552823	128.264414312786
scenario_001	CDSeq2	expected	Excit	SMIM10L2A	0.575300005730267	87.3943759295717
scenario_001	CDSeq2	expected	Excit	SMIM15	0.831077767084366	21.8205515561835
scenario_001	CDSeq2	expected	Excit	SMIM15-AS1	0.321873707035011	30.1043015763722
scenario_001	CDSeq2	expected	Excit	SMIM19	0.986386540170329	19.1136849408092
scenario_001	CDSeq2	expected	Excit	SMIM2-AS1	0.737264707546126	11.3419143796627
scenario_001	CDSeq2	expected	Excit	SMIM3	0.968858760200444	4.41956966218814
scenario_001	CDSeq2	expected	Excit	SMOC1	0.0841822888495674	81.8247095418841
scenario_001	CDSeq2	expected	Excit	SMOX	0.622043598696796	12.5127763658258
scenario_001	CDSeq2	expected	Excit	SMURF1	0.899401875703424	93.7617436512551
scenario_001	CDSeq2	expected	Excit	SNAP25-AS1	0.993188464901341	135.466708571939
scenario_001	CDSeq2	expected	Excit	SNAP91	0.894571358506092	374.625087661044
scenario_001	CDSeq2	expected	Excit	SNCAIP	0.963193434551942	48.0363699650114
scenario_001	CDSeq2	expected	Excit	SNHG21	0.975510710980019	11.859073960583
scenario_001	CDSeq2	expected	Excit	SNRNP25	0.93486126532819	51.9504499786277
scenario_001	CDSeq2	expected	Excit	SNRPB2	0.896177934920778	74.1150388380132
scenario_001	CDSeq2	expected	Excit	SNRPN	0.961788546437219	181.142656951716
scenario_001	CDSeq2	expected	Excit	SNTG2	0.96376613195993	116.055328672968
scenario_001	CDSeq2	expected	Excit	SNX22	0.309077203587742	9.39259045836413
scenario_001	CDSeq2	expected	Excit	SNX3	0.922778122600323	195.022264463448
scenario_001	CDSeq2	expected	Excit	SOCS3	0.736640321395437	53.2280008136153
scenario_001	CDSeq2	expected	Excit	SOCS7	0.893125364319761	63.9151099372061
scenario_001	CDSeq2	expected	Excit	SORCS2	0.778222125478036	146.775192632769
scenario_001	CDSeq2	expected	Excit	SORCS3	0.961441962514581	279.784631476182
scenario_001	CDSeq2	expected	Excit	SOX2	0.353640017857808	34.8788654253683
scenario_001	CDSeq2	expected	Excit	SOX4	0.943642450579453	28.6742235304747
scenario_001	CDSeq2	expected	Excit	SOX9	0.630411927661411	26.6480043201817
scenario_001	CDSeq2	expected	Excit	SPAG17	0.442433014552732	27.9924329071074
scenario_001	CDSeq2	expected	Excit	SPAG9	0.918805341916568	109.895168731356
scenario_001	CDSeq2	expected	Excit	SPCS3	0.853139997713805	65.6218074629774
scenario_001	CDSeq2	expected	Excit	SPDL1	0.903169013990388	11.2616968469171
scenario_001	CDSeq2	expected	Excit	SPDYE5	0.989991935141735	85.2408093310958
scenario_001	CDSeq2	expected	Excit	SPG21	0.942193634660849	27.42455682762
scenario_001	CDSeq2	expected	Excit	SPHKAP	0.997434976984288	142.20583818743
scenario_001	CDSeq2	expected	Excit	SPRY4	0.936255983794955	13.8446081827048
scenario_001	CDSeq2	expected	Excit	SPSB4	0.213353608962088	7.13671151259368
scenario_001	CDSeq2	expected	Excit	SPTY2D1OS	0.832200498935392	18.1016055397989
scenario_001	CDSeq2	expected	Excit	SREBF2	0.894661540109601	150.773343170188
scenario_001	CDSeq2	expected	Excit	SREK1IP1	0.95901978946223	45.6466832352677
scenario_001	CDSeq2	expected	Excit	SRP14-AS1	0.899814775376279	13.0930244141171
scenario_001	CDSeq2	expected	Excit	SRP54	0.647019321721446	89.528442174124
scenario_001	CDSeq2	expected	Excit	SRP9	0.979754361463192	46.2229555328533
scenario_001	CDSeq2	expected	Excit	SRPK3	0.451120969968059	17.2633965451275
scenario_001	CDSeq2	expected	Excit	SRRM1	0.881491281628116	79.0721648449988
scenario_001	CDSeq2	expected	Excit	SSNA1	0.975465946889573	45.9952601564095
scenario_001	CDSeq2	expected	Excit	SST	0.759714599292419	125.434634207345
scenario_001	CDSeq2	expected	Excit	ST18	0.98853968207131	87.5304625553884
scenario_001	CDSeq2	expected	Excit	ST6GALNAC5	0.978798523517247	842.761073626063
scenario_001	CDSeq2	expected	Excit	ST8SIA6	0.74058096075353	20.6190060176554
scenario_001	CDSeq2	expected	Excit	STAB1	0.286471450214459	23.5682169075828
scenario_001	CDSeq2	expected	Excit	STAC2	0.976377349960739	31.7781187113602
scenario_001	CDSeq2	expected	Excit	STAT2	0.702430835657605	63.7126068550075
scenario_001	CDSeq2	expected	Excit	STK32A	0.273757781629552	59.6587034266975
scenario_001	CDSeq2	expected	Excit	STK32A-AS1	0.674745522303659	3.94424486386535
scenario_001	CDSeq2	expected	Excit	STK32B	0.209361899921676	50.0525741978922
scenario_001	CDSeq2	expected	Excit	STOM	0.319622502004618	24.5452574662306
scenario_001	CDSeq2	expected	Excit	STON2	-0.0666669757682169	20.1150900310663
scenario_001	CDSeq2	expected	Excit	STOX1	0.837897549359297	25.6083442040802
scenario_001	CDSeq2	expected	Excit	STXBP5	0.981942555370379	282.165844935771
scenario_001	CDSeq2	expected	Excit	STYK1	0.980982318159698	28.4579212718517
scenario_001	CDSeq2	expected	Excit	SULF1	0.462905275424357	194.07156139469
scenario_001	CDSeq2	expected	Excit	SULT4A1	0.993717391497389	78.7237627988578
scenario_001	CDSeq2	expected	Excit	SUN2	0.667382072789797	180.717705680413
scenario_001	CDSeq2	expected	Excit	SUPT7L	0.712360904838063	68.0477483310993
scenario_001	CDSeq2	expected	Excit	SUSD6	0.974558281531873	74.2752046845057
scenario_001	CDSeq2	expected	Excit	SV2B	0.974939781365417	333.543962219152
scenario_001	CDSeq2	expected	Excit	SVIL	0.754449913509041	70.1420330979842
scenario_001	CDSeq2	expected	Excit	SYCE1	0.981927805568553	21.9379050624006
scenario_001	CDSeq2	expected	Excit	SYK	-0.145235593097207	13.0580576220399
scenario_001	CDSeq2	expected	Excit	SYN1	0.987127453576255	165.610107453567
scenario_001	CDSeq2	expected	Excit	SYNE2	0.987333521732334	63.8289610967736
scenario_001	CDSeq2	expected	Excit	SYNJ2	0.785573369466568	212.139047891286
scenario_001	CDSeq2	expected	Excit	SYNPR	0.956315223449988	395.295566202991
scenario_001	CDSeq2	expected	Excit	SYPL1	0.829915807310666	19.3577213360917
scenario_001	CDSeq2	expected	Excit	SYT17	0.766418108426065	150.902778535578
scenario_001	CDSeq2	expected	Excit	TAB1	0.879562846400243	38.5937914762525
scenario_001	CDSeq2	expected	Excit	TAC1	0.706427669696026	24.2061298363071
scenario_001	CDSeq2	expected	Excit	TAC3	0.521067027049206	136.795742119312
scenario_001	CDSeq2	expected	Excit	TACR1	0.253936547607686	31.4783828378842
scenario_001	CDSeq2	expected	Excit	TAF1B	0.935516180676584	31.8795338617878
scenario_001	CDSeq2	expected	Excit	TAF1C	0.696305538615445	73.2038889777949
scenario_001	CDSeq2	expected	Excit	TAF1D	0.972096521019735	145.537757286377
scenario_001	CDSeq2	expected	Excit	TAGLN3	0.981024714790297	179.987724841723
scenario_001	CDSeq2	expected	Excit	TANC2	0.970852873177028	385.095307186914
scenario_001	CDSeq2	expected	Excit	TANK	0.960318723515853	49.6225610418212
scenario_001	CDSeq2	expected	Excit	TAOK2	0.641645558696732	97.5281343047485
scenario_001	CDSeq2	expected	Excit	TAPT1-AS1	0.803672173667166	157.202751527179
scenario_001	CDSeq2	expected	Excit	TBC1D12	0.572527521516558	77.8038679463699
scenario_001	CDSeq2	expected	Excit	TBC1D22A	0.92973972450052	106.587022697157
scenario_001	CDSeq2	expected	Excit	TBC1D31	0.847605483013001	29.5714952296854
scenario_001	CDSeq2	expected	Excit	TBKBP1	0.891922060888727	122.461235261327
scenario_001	CDSeq2	expected	Excit	TBR1	0.972250573863584	16.7419940535555
scenario_001	CDSeq2	expected	Excit	TBXAS1	-0.0736473697640357	45.9180102868782
scenario_001	CDSeq2	expected	Excit	TCEAL3	0.625093754362968	163.578818470911
scenario_001	CDSeq2	expected	Excit	TCTEX1D1	0.985999878611051	8.76233266016609
scenario_001	CDSeq2	expected	Excit	TDRD9	0.990673791754576	13.2762300180792
scenario_001	CDSeq2	expected	Excit	TEC	0.963278747010132	12.1311916545675
scenario_001	CDSeq2	expected	Excit	TEFM	0.75262078801793	86.1503227454934
scenario_001	CDSeq2	expected	Excit	TELO2	0.914996375384175	16.9913849918748
scenario_001	CDSeq2	expected	Excit	TENM3	0.759654608123538	779.629929438896
scenario_001	CDSeq2	expected	Excit	TENT4A	0.955597250169379	42.4520011706576
scenario_001	CDSeq2	expected	Excit	TENT4B	0.94879107732799	82.7247680494016
scenario_001	CDSeq2	expected	Excit	TESPA1	0.983779432163629	145.236351700897
scenario_001	CDSeq2	expected	Excit	TF	0.105353182123281	150.444017685427
scenario_001	CDSeq2	expected	Excit	TFAM	0.870035496155508	25.9272900801597
scenario_001	CDSeq2	expected	Excit	TFEC	0.510633936000292	14.3816645833613
scenario_001	CDSeq2	expected	Excit	TFPT	0.931796455701157	46.8179057479287
scenario_001	CDSeq2	expected	Excit	TGFBR1	0.90808341783353	48.7057709288291
scenario_001	CDSeq2	expected	Excit	THAP2	0.783927700735476	23.5234842438727
scenario_001	CDSeq2	expected	Excit	THAP6	0.648362755717362	32.7942816722948
scenario_001	CDSeq2	expected	Excit	THOC2	0.931464634712504	57.4602955722408
scenario_001	CDSeq2	expected	Excit	THSD4	0.911922921846122	46.6348198520244
scenario_001	CDSeq2	expected	Excit	THSD7B	0.0646226666573061	186.296567060939
scenario_001	CDSeq2	expected	Excit	TIAL1	0.947858837839959	50.6319265853486
scenario_001	CDSeq2	expected	Excit	TIMM8B	0.88135775022603	43.9646189041107
scenario_001	CDSeq2	expected	Excit	TINAG	0.945166657567318	13.6121222201307
scenario_001	CDSeq2	expected	Excit	TJP1	0.948669777139545	272.329788112442
scenario_001	CDSeq2	expected	Excit	TLR2	0.281922407363312	40.1289611188442
scenario_001	CDSeq2	expected	Excit	TLR5	0.1744127360057	17.6083721520691
scenario_001	CDSeq2	expected	Excit	TM2D2	0.89222878266559	46.3741347470241
scenario_001	CDSeq2	expected	Excit	TMC6	0.105359142136517	16.5274098447805
scenario_001	CDSeq2	expected	Excit	TMED8	0.611167179045475	147.841964125307
scenario_001	CDSeq2	expected	Excit	TMEM100	0.34442702602775	5.13111468719209
scenario_001	CDSeq2	expected	Excit	TMEM107	0.9559624245038	14.5339932883823
scenario_001	CDSeq2	expected	Excit	TMEM125	0.320838129672286	11.4207597252154
scenario_001	CDSeq2	expected	Excit	TMEM136	0.815579772099308	26.0768773462937
scenario_001	CDSeq2	expected	Excit	TMEM144	0.253523559479442	77.3575822152602
scenario_001	CDSeq2	expected	Excit	TMEM14A	0.994706303272577	39.8663125740969
scenario_001	CDSeq2	expected	Excit	TMEM178A	0.989439629807228	174.656875495671
scenario_001	CDSeq2	expected	Excit	TMEM18	0.878860135291783	29.1790270326232
scenario_001	CDSeq2	expected	Excit	TMEM235	-0.0830246512745954	8.92009197051428
scenario_001	CDSeq2	expected	Excit	TMEM240	0.824880280218362	14.998277827695
scenario_001	CDSeq2	expected	Excit	TMEM243	0.760597885420261	75.0259279930694
scenario_001	CDSeq2	expected	Excit	TMEM246-AS1	0.581527636275013	30.9041997785311
scenario_001	CDSeq2	expected	Excit	TMEM248	0.946815668716353	41.6637560725799
scenario_001	CDSeq2	expected	Excit	TMEM39B	0.74841747009091	47.0723193439602
scenario_001	CDSeq2	expected	Excit	TMEM50B	0.881680938923187	48.1127353093149
scenario_001	CDSeq2	expected	Excit	TMEM59	0.975917369190875	63.0439881581929
scenario_001	CDSeq2	expected	Excit	TMEM67	0.948135246223494	56.1988196938993
scenario_001	CDSeq2	expected	Excit	TMEM98	0.334984879297434	43.205807621754
scenario_001	CDSeq2	expected	Excit	TMEM9B	0.922380198329008	56.4298894832317
scenario_001	CDSeq2	expected	Excit	TMF1	0.780886761710238	50.6636458060619
scenario_001	CDSeq2	expected	Excit	TMPRSS5	0.0736761383524526	238.203183181228
scenario_001	CDSeq2	expected	Excit	TMSB4X	0.951040627005352	850.396825146966
scenario_001	CDSeq2	expected	Excit	TNC	0.823171720852781	39.4347849045995
scenario_001	CDSeq2	expected	Excit	TNFRSF10D	-0.0665191848231633	12.3643871540158
scenario_001	CDSeq2	expected	Excit	TNFRSF1B	0.566929121096691	76.1771857826727
scenario_001	CDSeq2	expected	Excit	TNKS	0.901933708723515	190.230236556877
scenario_001	CDSeq2	expected	Excit	TNR	0.9345028149635	287.816786715472
scenario_001	CDSeq2	expected	Excit	TNRC6B	0.936517207538608	275.740767378642
scenario_001	CDSeq2	expected	Excit	TOMM40	0.367172825899161	105.603564161054
scenario_001	CDSeq2	expected	Excit	TOP2B	0.832003659621495	120.718193466236
scenario_001	CDSeq2	expected	Excit	TP53TG5	0.529288078176472	48.1593223729698
scenario_001	CDSeq2	expected	Excit	TPD52L1	0.427646750931911	251.070854886451
scenario_001	CDSeq2	expected	Excit	TPR	0.700544316176327	110.801650458556
scenario_001	CDSeq2	expected	Excit	TPRG1L	0.942668492197599	137.295080654962
scenario_001	CDSeq2	expected	Excit	TPST1	0.71903131636449	364.808694467673
scenario_001	CDSeq2	expected	Excit	TRAF3IP2	0.892898734879022	34.4879519723676
scenario_001	CDSeq2	expected	Excit	TRAF3IP2-AS1	0.95381537222964	154.681279241813
scenario_001	CDSeq2	expected	Excit	TRAF3IP3	0.196251161294143	6.87878522223765
scenario_001	CDSeq2	expected	Excit	TRAM1L1	0.824437676286441	8.46991522390536
scenario_001	CDSeq2	expected	Excit	TRAPPC1	0.695635684371367	108.186390550104
scenario_001	CDSeq2	expected	Excit	TRIL	0.233936770116908	64.3450702334425
scenario_001	CDSeq2	expected	Excit	TRIM47	0.327609966061521	36.0904714605118
scenario_001	CDSeq2	expected	Excit	TRIM54	0.916852211076154	33.8716838546751
scenario_001	CDSeq2	expected	Excit	TRIM59	0.657705701597033	9.02460266904072
scenario_001	CDSeq2	expected	Excit	TRIM71	0.93750474003254	10.6004202947124
scenario_001	CDSeq2	expected	Excit	TRIP4	0.460583093831103	98.1387012365578
scenario_001	CDSeq2	expected	Excit	TRMT9B	0.996284297408177	130.066125339971
scenario_001	CDSeq2	expected	Excit	TRPC4	0.749201664654181	101.252026607302
scenario_001	CDSeq2	expected	Excit	TRPS1	0.88159582672141	189.999831593988
scenario_001	CDSeq2	expected	Excit	TSEN2	0.983019635164937	31.4509476733162
scenario_001	CDSeq2	expected	Excit	TSIX	0.946178089141472	11.3949783326574
scenario_001	CDSeq2	expected	Excit	TSPAN11	0.238917708609752	18.4137324394462
scenario_001	CDSeq2	expected	Excit	TTI2	0.64768343303221	40.480061742947
scenario_001	CDSeq2	expected	Excit	TTLL12	0.835646604908343	79.4480106013957
scenario_001	CDSeq2	expected	Excit	TUBB4B	0.999021028541127	54.0601540389766
scenario_001	CDSeq2	expected	Excit	TWSG1	0.910855706230037	29.7296902787576
scenario_001	CDSeq2	expected	Excit	TYROBP	0.444031485586892	6.54762995500887
scenario_001	CDSeq2	expected	Excit	U2AF1	0.8969665668676	18.1807980238724
scenario_001	CDSeq2	expected	Excit	UBA3	0.605433434777234	123.64969167704
scenario_001	CDSeq2	expected	Excit	UBAP2L	0.807220265596228	38.3302104869063
scenario_001	CDSeq2	expected	Excit	UBE2G2	0.894491741929985	70.3764301274466
scenario_001	CDSeq2	expected	Excit	UBE2I	0.705258634687654	91.1206174066522
scenario_001	CDSeq2	expected	Excit	UBE2N	0.965395931129015	53.2643197827292
scenario_001	CDSeq2	expected	Excit	UBE2T	0.996537457745831	25.5958979081423
scenario_001	CDSeq2	expected	Excit	UBE3D	0.914974348801237	77.9532398902404
scenario_001	CDSeq2	expected	Excit	UBLCP1	0.858818323375029	87.3340040280347
scenario_001	CDSeq2	expected	Excit	UBN2	0.907581110226829	79.2792753061368
scenario_001	CDSeq2	expected	Excit	UBTD2	0.997380382978769	20.5827573742734
scenario_001	CDSeq2	expected	Excit	UBXN1	0.944200631142571	42.0588773574304
scenario_001	CDSeq2	expected	Excit	UCK1	0.757221403432362	44.7452340029408
scenario_001	CDSeq2	expected	Excit	UGCG	0.619732734619332	95.5694541155695
scenario_001	CDSeq2	expected	Excit	UGT8	0.793277397724912	18.132996551676
scenario_001	CDSeq2	expected	Excit	UHRF1BP1	0.555670930346634	64.1076539786388
scenario_001	CDSeq2	expected	Excit	UNC13B	0.923421837892726	46.2838663062291
scenario_001	CDSeq2	expected	Excit	UNK	0.758161173247214	39.432871267599
scenario_001	CDSeq2	expected	Excit	UQCRB	0.910219348863772	230.411882677419
scenario_001	CDSeq2	expected	Excit	UQCRQ	0.997496636299862	65.0367677297218
scenario_001	CDSeq2	expected	Excit	USE1	0.985023461946143	13.0330999218627
scenario_001	CDSeq2	expected	Excit	USP11	0.936562677949008	191.611758679703
scenario_001	CDSeq2	expected	Excit	USP15	0.817594697421886	127.517614845291
scenario_001	CDSeq2	expected	Excit	USP18	0.857253820236673	7.96988403679196
scenario_001	CDSeq2	expected	Excit	USP34	0.949542611102694	179.375726232189
scenario_001	CDSeq2	expected	Excit	USP47	0.928399184979205	167.199911355858
scenario_001	CDSeq2	expected	Excit	USP9X	0.729481653094606	132.680862336175
scenario_001	CDSeq2	expected	Excit	USPL1	0.693093969663267	50.6259214227695
scenario_001	CDSeq2	expected	Excit	UTP25	0.450650494131269	75.9968884670518
scenario_001	CDSeq2	expected	Excit	VAC14-AS1	0.775080184422363	4.93401111627107
scenario_001	CDSeq2	expected	Excit	VAT1L	0.871082363679475	117.113762590488
scenario_001	CDSeq2	expected	Excit	VAV1	0.705129412603065	24.68390049981
scenario_001	CDSeq2	expected	Excit	VAX1	0.0471922942864228	0.703882361748075
scenario_001	CDSeq2	expected	Excit	VCAN	0.04664428665832	101.652764619143
scenario_001	CDSeq2	expected	Excit	VCAN-AS1	0.187753175912395	3.95654897085568
scenario_001	CDSeq2	expected	Excit	VEGFA	0.779804300646431	107.904674885175
scenario_001	CDSeq2	expected	Excit	VEGFC	0.560794253673563	9.47541958765308
scenario_001	CDSeq2	expected	Excit	VIPR2	0.538001306745064	88.6961299275209
scenario_001	CDSeq2	expected	Excit	VMA21	0.973162990620784	26.9791254918647
scenario_001	CDSeq2	expected	Excit	VPS16	0.762213243143901	12.7059351875374
scenario_001	CDSeq2	expected	Excit	VPS25	0.926098621976492	15.6631940773741
scenario_001	CDSeq2	expected	Excit	VPS26C	0.875439646209136	41.3906438248057
scenario_001	CDSeq2	expected	Excit	VPS45	0.920320716682758	68.7969079018113
scenario_001	CDSeq2	expected	Excit	VPS50	0.938411298121739	62.037682047568
scenario_001	CDSeq2	expected	Excit	VSIG4	0.19530936685497	26.7792571203158
scenario_001	CDSeq2	expected	Excit	VSTM2A	0.986053533454688	98.2185533076861
scenario_001	CDSeq2	expected	Excit	VSX1	0.998636421468833	5.2061977328227
scenario_001	CDSeq2	expected	Excit	VWC2	0.987633517418326	113.678772788152
scenario_001	CDSeq2	expected	Excit	VWDE	0.935809072556283	16.2777074442216
scenario_001	CDSeq2	expected	Excit	VWF	0.597934438748881	41.5318843214884
scenario_001	CDSeq2	expected	Excit	WAC-AS1	0.979932189596234	38.40394888795
scenario_001	CDSeq2	expected	Excit	WASHC2C	0.360733428025712	71.9664147449222
scenario_001	CDSeq2	expected	Excit	WASHC3	0.88243521969342	34.3552917100881
scenario_001	CDSeq2	expected	Excit	WBP1L	0.678151616578705	68.8797854526543
scenario_001	CDSeq2	expected	Excit	WDFY4	-0.0304185870565598	17.372103700325
scenario_001	CDSeq2	expected	Excit	WDR12	0.677733666659915	101.936515208458
scenario_001	CDSeq2	expected	Excit	WDR46	0.773619298378706	91.6566851469155
scenario_001	CDSeq2	expected	Excit	WDR88	0.437211959601526	36.3861552287048
scenario_001	CDSeq2	expected	Excit	WDTC1	0.525756660393751	104.458866998675
scenario_001	CDSeq2	expected	Excit	WHRN	0.737113797151537	53.7990218944563
scenario_001	CDSeq2	expected	Excit	WNT16	-0.0145826554887093	1.37495614974718
scenario_001	CDSeq2	expected	Excit	WRAP73	0.676272183049142	28.1401703895525
scenario_001	CDSeq2	expected	Excit	WSCD1	0.781636172238779	56.5816056633914
scenario_001	CDSeq2	expected	Excit	WTIP	0.555264174450956	43.3036772896018
scenario_001	CDSeq2	expected	Excit	XACT	0.065394932450716	35.1733550979451
scenario_001	CDSeq2	expected	Excit	XKR8	0.782923652309503	8.79583492807707
scenario_001	CDSeq2	expected	Excit	XKR9	0.981907014384664	34.8256663243582
scenario_001	CDSeq2	expected	Excit	XPO6	0.895377563777648	50.8904957608162
scenario_001	CDSeq2	expected	Excit	XYLT1	0.877960997561502	383.308468790559
scenario_001	CDSeq2	expected	Excit	YIPF1	0.21754014594612	85.8077498383674
scenario_001	CDSeq2	expected	Excit	YIPF5	0.880128165337699	44.5238705961649
scenario_001	CDSeq2	expected	Excit	YJU2	0.521828720426945	27.3009972360341
scenario_001	CDSeq2	expected	Excit	YTHDF3	0.710608461618963	57.6148913811375
scenario_001	CDSeq2	expected	Excit	Z94057.1	0.897622728336612	5.04273015736091
scenario_001	CDSeq2	expected	Excit	Z96074.1	0.981292018732283	19.1350208250695
scenario_001	CDSeq2	expected	Excit	ZBTB34	0.865086880448501	14.9745894444923
scenario_001	CDSeq2	expected	Excit	ZBTB7C	0.928407004236775	85.4276513784562
scenario_001	CDSeq2	expected	Excit	ZC3H7A	0.82797936322525	40.0006411280124
scenario_001	CDSeq2	expected	Excit	ZCCHC14	0.945867161218543	79.3288801257763
scenario_001	CDSeq2	expected	Excit	ZDHHC1	0.864218618385475	19.0478608988429
scenario_001	CDSeq2	expected	Excit	ZDHHC7	0.360358631689883	76.1017846705747
scenario_001	CDSeq2	expected	Excit	ZEB1-AS1	0.767511980452526	76.9688330978409
scenario_001	CDSeq2	expected	Excit	ZFAND1	0.941786544138291	30.7622374082694
scenario_001	CDSeq2	expected	Excit	ZFP1	0.909774904053108	14.4530751160369
scenario_001	CDSeq2	expected	Excit	ZFP69B	0.902221616563124	14.7103188175253
scenario_001	CDSeq2	expected	Excit	ZFYVE21	0.700159563542002	103.478089110061
scenario_001	CDSeq2	expected	Excit	ZIM2-AS1	0.917049586933987	6.63432515101383
scenario_001	CDSeq2	expected	Excit	ZKSCAN1	0.962134227558975	106.22079835838
scenario_001	CDSeq2	expected	Excit	ZMAT4	0.984277602115939	164.246873545115
scenario_001	CDSeq2	expected	Excit	ZNF202	0.871965824936076	19.0449815992245
scenario_001	CDSeq2	expected	Excit	ZNF226	0.677920492438351	37.0947956872881
scenario_001	CDSeq2	expected	Excit	ZNF276	0.64506210366299	50.4026157025132
scenario_001	CDSeq2	expected	Excit	ZNF3	0.583273647933713	27.4507077009654
scenario_001	CDSeq2	expected	Excit	ZNF304	0.907000794749038	22.6538188940319
scenario_001	CDSeq2	expected	Excit	ZNF33A	0.956749375536205	73.0763575315201
scenario_001	CDSeq2	expected	Excit	ZNF354A	0.9457349224159	23.6515061588194
scenario_001	CDSeq2	expected	Excit	ZNF358	0.815197523798625	52.7721837821638
scenario_001	CDSeq2	expected	Excit	ZNF383	0.644876778530091	35.7734407380775
scenario_001	CDSeq2	expected	Excit	ZNF385D	0.996559201087132	790.639497434869
scenario_001	CDSeq2	expected	Excit	ZNF429	0.939962285714012	35.4047682682001
scenario_001	CDSeq2	expected	Excit	ZNF436-AS1	0.990630501888255	13.0242293760286
scenario_001	CDSeq2	expected	Excit	ZNF470	0.838309135813604	15.8273346957936
scenario_001	CDSeq2	expected	Excit	ZNF48	0.863996721021245	17.6818871474017
scenario_001	CDSeq2	expected	Excit	ZNF502	0.893924878801471	11.6443252347939
scenario_001	CDSeq2	expected	Excit	ZNF513	0.979587793063993	15.1840587692398
scenario_001	CDSeq2	expected	Excit	ZNF550	0.840329771029879	15.0381234895395
scenario_001	CDSeq2	expected	Excit	ZNF566	0.897746205166885	30.870094162649
scenario_001	CDSeq2	expected	Excit	ZNF57	-0.037017769145282	34.9992072777583
scenario_001	CDSeq2	expected	Excit	ZNF587	0.843812563413916	33.1197959446962
scenario_001	CDSeq2	expected	Excit	ZNF593	0.672238701850561	31.2167283920792
scenario_001	CDSeq2	expected	Excit	ZNF597	0.734721583338614	21.6813495411271
scenario_001	CDSeq2	expected	Excit	ZNF624	0.156572191169156	30.9415160795661
scenario_001	CDSeq2	expected	Excit	ZNF629	0.946375403878943	8.15834200205347
scenario_001	CDSeq2	expected	Excit	ZNF66	0.95435973167315	21.4191888147406
scenario_001	CDSeq2	expected	Excit	ZNF680	0.9710376345886	42.3236551052692
scenario_001	CDSeq2	expected	Excit	ZNF699	0.593702286649379	31.5818302445588
scenario_001	CDSeq2	expected	Excit	ZNF706	0.967459093458923	103.206643452545
scenario_001	CDSeq2	expected	Excit	ZNF777	0.848169087615909	31.0685088351479
scenario_001	CDSeq2	expected	Excit	ZNF780A	0.890732078204429	12.9570485782636
scenario_001	CDSeq2	expected	Excit	ZNF782	0.97352260471231	31.405071119509
scenario_001	CDSeq2	expected	Excit	ZNF79	0.835483461296558	9.85041825979263
scenario_001	CDSeq2	expected	Excit	ZNF791	0.493267823328796	76.0593186309808
scenario_001	CDSeq2	expected	Excit	ZNF804A	0.960452548859688	318.908088375219
scenario_001	CDSeq2	expected	Excit	ZNF831	0.929342240060559	43.5858637770754
scenario_001	CDSeq2	expected	Excit	ZNF98	0.221856419077439	89.0115562137477
scenario_001	CDSeq2	expected	Excit	ZRANB3	0.94715079958586	123.961840236784
scenario_001	CDSeq2	expected	Excit	ZSCAN25	0.930311322525254	11.116017352268
scenario_001	CDSeq2	expected	Inhib	ABCA6	0.536867196131101	191.898841973258
scenario_001	CDSeq2	expected	Inhib	ABCA8	0.392121812873686	19.1062708214806
scenario_001	CDSeq2	expected	Inhib	ABCB1	-0.149747904039378	106.930506066227
scenario_001	CDSeq2	expected	Inhib	ABCC10	0.853248570462026	46.6175792129632
scenario_001	CDSeq2	expected	Inhib	ABCC4	0.247326677597158	60.007838920449
scenario_001	CDSeq2	expected	Inhib	ABCD3	0.852154567344168	54.3173553967265
scenario_001	CDSeq2	expected	Inhib	ABCG2	0.236288535011626	14.6197699718145
scenario_001	CDSeq2	expected	Inhib	ABCG8	0.645778531674828	26.5379865000203
scenario_001	CDSeq2	expected	Inhib	ABHD17B	0.728761139214677	76.4997946768034
scenario_001	CDSeq2	expected	Inhib	ABHD17C	-0.574558732555945	187.439793549771
scenario_001	CDSeq2	expected	Inhib	ABHD18	0.779536714767322	201.636142905219
scenario_001	CDSeq2	expected	Inhib	ABLIM3	0.598531593575968	167.942113208437
scenario_001	CDSeq2	expected	Inhib	AC002429.2	0.843750975729497	75.3632676773596
scenario_001	CDSeq2	expected	Inhib	AC004053.1	0.434709659690684	75.0434762694944
scenario_001	CDSeq2	expected	Inhib	AC004494.1	0.609276431844441	17.1299196528594
scenario_001	CDSeq2	expected	Inhib	AC004690.2	0.150016436993751	5.58275756533232
scenario_001	CDSeq2	expected	Inhib	AC004817.1	0.362161527241165	1.834076669808
scenario_001	CDSeq2	expected	Inhib	AC004852.2	-0.485600902587538	181.158459066549
scenario_001	CDSeq2	expected	Inhib	AC005037.1	-0.0505492469486927	100.063845030431
scenario_001	CDSeq2	expected	Inhib	AC005186.1	0.656331220747841	35.2762509736357
scenario_001	CDSeq2	expected	Inhib	AC005726.1	0.751067883849194	299.316773248633
scenario_001	CDSeq2	expected	Inhib	AC006355.2	0.83141446612959	29.0015536270908
scenario_001	CDSeq2	expected	Inhib	AC006581.2	0.682433879293196	62.3904678228132
scenario_001	CDSeq2	expected	Inhib	AC007091.1	0.210650840272064	32.0072148293314
scenario_001	CDSeq2	expected	Inhib	AC007221.2	0.272954936347275	41.9588590615537
scenario_001	CDSeq2	expected	Inhib	AC007262.2	0.764163031285027	144.94729995138
scenario_001	CDSeq2	expected	Inhib	AC008574.1	0.506974766294393	77.1701070762747
scenario_001	CDSeq2	expected	Inhib	AC008629.1	0.494213729342888	51.2262736141219
scenario_001	CDSeq2	expected	Inhib	AC008892.1	0.781064612662646	43.542709361151
scenario_001	CDSeq2	expected	Inhib	AC009063.2	0.0178438563048947	27.9377296396357
scenario_001	CDSeq2	expected	Inhib	AC009228.1	0.633372425441354	37.1133767701663
scenario_001	CDSeq2	expected	Inhib	AC009262.1	0.358153341845973	3.3400250946069
scenario_001	CDSeq2	expected	Inhib	AC009299.3	0.131181735710834	11.0637157590385
scenario_001	CDSeq2	expected	Inhib	AC009435.1	0.306665102570934	567.851784958838
scenario_001	CDSeq2	expected	Inhib	AC009948.1	0.329562408852619	101.435017932719
scenario_001	CDSeq2	expected	Inhib	AC010099.4	0.6434758032975	265.066846761565
scenario_001	CDSeq2	expected	Inhib	AC010127.1	0.519914607188375	992.967090511773
scenario_001	CDSeq2	expected	Inhib	AC010636.2	-0.290682651156708	365.781685490074
scenario_001	CDSeq2	expected	Inhib	AC010809.2	0.611489270091478	16.409592567261
scenario_001	CDSeq2	expected	Inhib	AC010857.1	0.189527987191193	41.9756612365734
scenario_001	CDSeq2	expected	Inhib	AC010931.3	0.324996930087494	4.57854265214551
scenario_001	CDSeq2	expected	Inhib	AC010976.1	0.769102742299593	17.0017005442504
scenario_001	CDSeq2	expected	Inhib	AC010997.3	0.734118674345057	26.6494239185003
scenario_001	CDSeq2	expected	Inhib	AC011287.1	0.387428705419255	90.9466622358282
scenario_001	CDSeq2	expected	Inhib	AC012467.2	0.968974089020745	279.880810188714
scenario_001	CDSeq2	expected	Inhib	AC012593.1	0.261958521287724	190.037804311002
scenario_001	CDSeq2	expected	Inhib	AC015468.3	0.153992215947173	4.07057932860334
scenario_001	CDSeq2	expected	Inhib	AC015712.4	0.153665325807315	8.1240074515271
scenario_001	CDSeq2	expected	Inhib	AC015845.2	-0.286459136166926	99.3141388114609
scenario_001	CDSeq2	expected	Inhib	AC015908.2	0.140408410775472	18.1503294874263
scenario_001	CDSeq2	expected	Inhib	AC016597.1	0.35208789143498	9.16715411675808
scenario_001	CDSeq2	expected	Inhib	AC016598.1	-0.174130055260891	9.545040954833
scenario_001	CDSeq2	expected	Inhib	AC016687.2	0.0124755584207416	5.7478584403227
scenario_001	CDSeq2	expected	Inhib	AC016766.1	0.298005044608633	452.106794901029
scenario_001	CDSeq2	expected	Inhib	AC017101.1	0.70724503603414	32.3677257713611
scenario_001	CDSeq2	expected	Inhib	AC018638.7	0.499697787874054	13.6314259124101
scenario_001	CDSeq2	expected	Inhib	AC018647.1	0.115598608933185	8.25023480964915
scenario_001	CDSeq2	expected	Inhib	AC018682.1	0.336259966613163	64.8389754182022
scenario_001	CDSeq2	expected	Inhib	AC019211.1	0.329304116467907	37.4087085188548
scenario_001	CDSeq2	expected	Inhib	AC019257.8	0.623035787308229	14.4522210966294
scenario_001	CDSeq2	expected	Inhib	AC020704.1	0.511979286741506	55.0524788252442
scenario_001	CDSeq2	expected	Inhib	AC020909.2	0.244743554495147	9.15600116255546
scenario_001	CDSeq2	expected	Inhib	AC021439.1	0.712356169760039	75.5751488693669
scenario_001	CDSeq2	expected	Inhib	AC022400.6	0.769632764841804	11.9371329544663
scenario_001	CDSeq2	expected	Inhib	AC022424.1	-0.00638267956478163	11.7060490045833
scenario_001	CDSeq2	expected	Inhib	AC022613.1	0.00207213080678228	26.6594468710907
scenario_001	CDSeq2	expected	Inhib	AC022973.2	0.754322460216172	34.1108368090361
scenario_001	CDSeq2	expected	Inhib	AC024145.1	-0.234494355845343	87.8259699340344
scenario_001	CDSeq2	expected	Inhib	AC025178.1	-0.407105071254358	94.6226065582538
scenario_001	CDSeq2	expected	Inhib	AC025211.1	0.436598680149136	9.86390007422954
scenario_001	CDSeq2	expected	Inhib	AC025263.1	0.498010447443169	25.1118326702857
scenario_001	CDSeq2	expected	Inhib	AC025366.1	-0.0595333496122366	3.37886866706203
scenario_001	CDSeq2	expected	Inhib	AC026316.5	0.319947012221361	168.740063678695
scenario_001	CDSeq2	expected	Inhib	AC027288.3	0.430325295345231	603.823513367025
scenario_001	CDSeq2	expected	Inhib	AC027808.1	0.772289834538812	36.377022381423
scenario_001	CDSeq2	expected	Inhib	AC036108.3	0.102287082900012	34.6831741918074
scenario_001	CDSeq2	expected	Inhib	AC044781.1	0.859971454575556	48.5006444153248
scenario_001	CDSeq2	expected	Inhib	AC051619.4	0.611939606118166	30.0818869474785
scenario_001	CDSeq2	expected	Inhib	AC053527.1	0.836355035174973	99.2124036202359
scenario_001	CDSeq2	expected	Inhib	AC060765.1	0.697954002963715	11.3995759756249
scenario_001	CDSeq2	expected	Inhib	AC062017.1	0.15302759952484	10.1465414161841
scenario_001	CDSeq2	expected	Inhib	AC067956.1	0.371212220957332	33.799564027237
scenario_001	CDSeq2	expected	Inhib	AC068286.1	0.381372585378314	10.4667083147518
scenario_001	CDSeq2	expected	Inhib	AC068631.1	0.836659931023362	24.2682579244579
scenario_001	CDSeq2	expected	Inhib	AC068643.1	0.148277078248526	2.39448320825103
scenario_001	CDSeq2	expected	Inhib	AC069133.1	0.489822537754405	39.5887086259389
scenario_001	CDSeq2	expected	Inhib	AC069272.1	0.725791973738701	17.8953221096534
scenario_001	CDSeq2	expected	Inhib	AC069544.1	-0.431529477350727	88.3110621389089
scenario_001	CDSeq2	expected	Inhib	AC073332.1	-0.0702082512419705	535.327888500378
scenario_001	CDSeq2	expected	Inhib	AC073365.1	0.183635993657779	30.4104692655629
scenario_001	CDSeq2	expected	Inhib	AC073878.1	0.633981818746537	16.610052532046
scenario_001	CDSeq2	expected	Inhib	AC073896.1	0.64208450577168	39.175485264318
scenario_001	CDSeq2	expected	Inhib	AC073941.1	0.282249966141113	36.9018108235483
scenario_001	CDSeq2	expected	Inhib	AC074117.1	0.914561485856995	24.4439414857317
scenario_001	CDSeq2	expected	Inhib	AC074327.1	0.0325105653253434	15.8953767485326
scenario_001	CDSeq2	expected	Inhib	AC079015.1	0.261599621582542	6.26253335085784
scenario_001	CDSeq2	expected	Inhib	AC079089.1	-0.0206577054663367	62.1438207182677
scenario_001	CDSeq2	expected	Inhib	AC079117.1	0.935078829672945	28.7446623321642
scenario_001	CDSeq2	expected	Inhib	AC079226.2	0.765752606127952	74.2468707397707
scenario_001	CDSeq2	expected	Inhib	AC079296.1	0.300408017777923	298.816587984083
scenario_001	CDSeq2	expected	Inhib	AC079385.1	0.681613793465246	133.577760002058
scenario_001	CDSeq2	expected	Inhib	AC079594.2	0.529543985871317	15.8366638031559
scenario_001	CDSeq2	expected	Inhib	AC084032.1	-0.269806363480455	91.1970455981121
scenario_001	CDSeq2	expected	Inhib	AC087280.2	-0.56072372565497	188.513278900697
scenario_001	CDSeq2	expected	Inhib	AC087457.1	0.880712581140594	84.2427939845297
scenario_001	CDSeq2	expected	Inhib	AC087857.1	0.354285350921297	13.2952637213647
scenario_001	CDSeq2	expected	Inhib	AC090114.2	-0.501891756768167	92.109124831843
scenario_001	CDSeq2	expected	Inhib	AC090138.1	0.821626135770311	11.2013025074515
scenario_001	CDSeq2	expected	Inhib	AC090204.1	0.523966844411685	14.2143471863746
scenario_001	CDSeq2	expected	Inhib	AC090403.1	-0.110174719281603	368.326715461773
scenario_001	CDSeq2	expected	Inhib	AC090502.1	0.458827477291229	30.9254464329933
scenario_001	CDSeq2	expected	Inhib	AC090531.1	0.418002077341756	6.38631459686601
scenario_001	CDSeq2	expected	Inhib	AC090825.1	0.72293550019417	74.4585710337602
scenario_001	CDSeq2	expected	Inhib	AC090907.2	-0.181804336504248	88.1415357843932
scenario_001	CDSeq2	expected	Inhib	AC090993.1	0.38076413740424	26.6877013743706
scenario_001	CDSeq2	expected	Inhib	AC091153.2	0.272796108808546	39.7114018654344
scenario_001	CDSeq2	expected	Inhib	AC091167.6	0.793727455456279	123.441538488718
scenario_001	CDSeq2	expected	Inhib	AC091826.2	0.733973865380093	96.7954008016828
scenario_001	CDSeq2	expected	Inhib	AC091948.1	0.78152554881232	142.122802448112
scenario_001	CDSeq2	expected	Inhib	AC092123.1	0.846253375820263	23.4285155719218
scenario_001	CDSeq2	expected	Inhib	AC092329.3	0.0511471804245507	44.2000739051154
scenario_001	CDSeq2	expected	Inhib	AC092376.2	0.887673538526188	80.3561467096933
scenario_001	CDSeq2	expected	Inhib	AC092384.1	0.548524975877924	5.89569933329867
scenario_001	CDSeq2	expected	Inhib	AC092794.1	0.128248818679529	27.7841163626011
scenario_001	CDSeq2	expected	Inhib	AC092835.1	-0.54029636658653	183.81030136435
scenario_001	CDSeq2	expected	Inhib	AC092958.1	-0.460009456828236	87.4070101229122
scenario_001	CDSeq2	expected	Inhib	AC093206.1	-0.0122303709913785	47.0954499928702
scenario_001	CDSeq2	expected	Inhib	AC093227.2	0.0289634930323408	27.1257715675724
scenario_001	CDSeq2	expected	Inhib	AC093423.3	0.817666094927151	20.230540912699
scenario_001	CDSeq2	expected	Inhib	AC093607.1	0.318441117571589	14.7404333037473
scenario_001	CDSeq2	expected	Inhib	AC095050.1	0.360792281486306	10.352580055768
scenario_001	CDSeq2	expected	Inhib	AC096711.2	0.652510050637843	343.194555645748
scenario_001	CDSeq2	expected	Inhib	AC098617.1	0.186480515702253	97.3412690485419
scenario_001	CDSeq2	expected	Inhib	AC098864.1	0.839433911069831	303.054378759344
scenario_001	CDSeq2	expected	Inhib	AC099062.1	0.343158922356865	1.96041719677603
scenario_001	CDSeq2	expected	Inhib	AC099791.2	0.820393538921685	28.1837141148801
scenario_001	CDSeq2	expected	Inhib	AC100818.1	0.362222146290037	14.3368785629328
scenario_001	CDSeq2	expected	Inhib	AC107032.2	0.677759520567101	22.1879309198257
scenario_001	CDSeq2	expected	Inhib	AC108047.1	0.604661993999509	60.2391414538957
scenario_001	CDSeq2	expected	Inhib	AC108062.1	0.400890787923516	68.5455851680327
scenario_001	CDSeq2	expected	Inhib	AC108471.2	0.334783122293062	16.3307988476868
scenario_001	CDSeq2	expected	Inhib	AC109779.1	0.0213026905597281	33.2175280927344
scenario_001	CDSeq2	expected	Inhib	AC109927.1	0.439331617593064	102.30008603222
scenario_001	CDSeq2	expected	Inhib	AC110079.2	0.740633556880393	12.9045878500649
scenario_001	CDSeq2	expected	Inhib	AC110285.1	-0.0632293104767968	38.4854716607676
scenario_001	CDSeq2	expected	Inhib	AC112722.1	-0.364071922605975	368.176572163396
scenario_001	CDSeq2	expected	Inhib	AC116565.2	0.227255088652934	117.59023172934
scenario_001	CDSeq2	expected	Inhib	AC120053.1	0.520696956065566	14.3657610425429
scenario_001	CDSeq2	expected	Inhib	AC124254.1	0.414332895654277	9.80879788370869
scenario_001	CDSeq2	expected	Inhib	AC125616.1	0.0669756892981448	27.4166158819076
scenario_001	CDSeq2	expected	Inhib	AC131934.1	-0.0449009106337418	180.355458679352
scenario_001	CDSeq2	expected	Inhib	AC132872.1	0.722120989926494	32.1084912137914
scenario_001	CDSeq2	expected	Inhib	AC134312.1	0.336529491274974	23.3763776697529
scenario_001	CDSeq2	expected	Inhib	AC135586.2	0.487000054811841	20.7191046815461
scenario_001	CDSeq2	expected	Inhib	AC138904.3	0.659376690833445	79.4205568401755
scenario_001	CDSeq2	expected	Inhib	AC139795.2	0.216917932723392	16.7615675829385
scenario_001	CDSeq2	expected	Inhib	AC140912.1	0.750834520295668	48.7911802838467
scenario_001	CDSeq2	expected	Inhib	AC231981.1	0.164187085194987	14.8680834813977
scenario_001	CDSeq2	expected	Inhib	AC234582.1	0.0836466443294296	13.0283931921494
scenario_001	CDSeq2	expected	Inhib	AC245297.3	-0.352044357656755	720.583114916445
scenario_001	CDSeq2	expected	Inhib	ACAN	0.287065637735759	46.5235738036628
scenario_001	CDSeq2	expected	Inhib	ACAP2	-0.461007654540864	1050.86993164613
scenario_001	CDSeq2	expected	Inhib	ACBD4	0.787750011443221	34.579552458414
scenario_001	CDSeq2	expected	Inhib	ACD	0.896192025765193	34.860885143114
scenario_001	CDSeq2	expected	Inhib	ACKR1	-0.46378875715359	92.2952174499248
scenario_001	CDSeq2	expected	Inhib	ACKR3	0.370457315657821	26.0882866934642
scenario_001	CDSeq2	expected	Inhib	ACO2	0.206309506739418	321.436863345362
scenario_001	CDSeq2	expected	Inhib	ACSBG1	0.278163110305938	14.0889666230696
scenario_001	CDSeq2	expected	Inhib	ACSL3	0.817362188542157	261.673656034658
scenario_001	CDSeq2	expected	Inhib	ACSL5	0.501703040355094	10.7700717732262
scenario_001	CDSeq2	expected	Inhib	ACSS3	0.284033359389235	44.4456366618675
scenario_001	CDSeq2	expected	Inhib	ADAM15	0.62760301300301	47.9123087415127
scenario_001	CDSeq2	expected	Inhib	ADAM28	0.120703819969295	15.3222047612085
scenario_001	CDSeq2	expected	Inhib	ADAM9	-0.746821115976616	355.956017746335
scenario_001	CDSeq2	expected	Inhib	ADAMTS1	0.664318035391634	59.6027624895829
scenario_001	CDSeq2	expected	Inhib	ADAMTS12	-0.281490533436799	159.673479179769
scenario_001	CDSeq2	expected	Inhib	ADAMTS14	-0.0310139073880277	9.63912858803034
scenario_001	CDSeq2	expected	Inhib	ADAMTS16	0.285828242574944	18.9114202869381
scenario_001	CDSeq2	expected	Inhib	ADAMTS18	-0.226238767444808	437.209110135354
scenario_001	CDSeq2	expected	Inhib	ADAMTS20	-0.0236200147034532	214.10573603696
scenario_001	CDSeq2	expected	Inhib	ADAMTS3	0.177082916232087	33.8194510651877
scenario_001	CDSeq2	expected	Inhib	ADAMTS4	0.324744407796154	5.45180547457623
scenario_001	CDSeq2	expected	Inhib	ADAMTS9	0.277993668569466	54.1840014458751
scenario_001	CDSeq2	expected	Inhib	ADARB2	0.213710033144924	28390.0839173216
scenario_001	CDSeq2	expected	Inhib	ADCY7	0.485744586798922	47.4352972412723
scenario_001	CDSeq2	expected	Inhib	ADGRE3	0.613976283617834	11.7338865637474
scenario_001	CDSeq2	expected	Inhib	ADGRF5	0.428013068328844	51.5522120980916
scenario_001	CDSeq2	expected	Inhib	ADGRV1	-0.567191912806596	461.60698452596
scenario_001	CDSeq2	expected	Inhib	ADIRF	0.608630118376601	21.5365327617276
scenario_001	CDSeq2	expected	Inhib	ADNP-AS1	0.639581480857133	24.1897232594333
scenario_001	CDSeq2	expected	Inhib	ADORA2B	-0.277576052265718	89.6822121357028
scenario_001	CDSeq2	expected	Inhib	AF279873.3	-0.351107066855169	258.728072817139
scenario_001	CDSeq2	expected	Inhib	AFAP1L1	0.0942296653742013	21.2530344701428
scenario_001	CDSeq2	expected	Inhib	AFF2	-0.514263927821908	817.642511855464
scenario_001	CDSeq2	expected	Inhib	AGT	0.0636243212762215	26.4011479232417
scenario_001	CDSeq2	expected	Inhib	AJ009632.2	0.177675874148607	35.7011333210149
scenario_001	CDSeq2	expected	Inhib	AK7	-0.100262378197862	370.589898951261
scenario_001	CDSeq2	expected	Inhib	AKAIN1	0.80838557735348	38.2139441103558
scenario_001	CDSeq2	expected	Inhib	AL020994.2	0.189764548450987	3.47559018421982
scenario_001	CDSeq2	expected	Inhib	AL021707.2	0.0346886480157468	15.5488370322991
scenario_001	CDSeq2	expected	Inhib	AL022068.1	0.0166449938026601	97.3075619179833
scenario_001	CDSeq2	expected	Inhib	AL031428.1	-0.195404384340037	180.305079933015
scenario_001	CDSeq2	expected	Inhib	AL033504.1	0.83291139065523	958.801286282356
scenario_001	CDSeq2	expected	Inhib	AL034397.3	0.359692763158109	1.05434538051401
scenario_001	CDSeq2	expected	Inhib	AL034399.2	0.489227055876779	17.8933320706157
scenario_001	CDSeq2	expected	Inhib	AL035078.4	-0.572722818822026	266.467150899706
scenario_001	CDSeq2	expected	Inhib	AL049569.1	-0.0162652577524662	181.352754291249
scenario_001	CDSeq2	expected	Inhib	AL078459.1	-0.255276925901558	101.507251530805
scenario_001	CDSeq2	expected	Inhib	AL078590.3	0.535831409276561	29.1955357685045
scenario_001	CDSeq2	expected	Inhib	AL110118.2	0.736261317562891	18.1871678731119
scenario_001	CDSeq2	expected	Inhib	AL110292.1	0.404941986779149	20.5813792555678
scenario_001	CDSeq2	expected	Inhib	AL117329.1	-0.0591161151272174	51.6980497241292
scenario_001	CDSeq2	expected	Inhib	AL133227.1	0.734265534857555	22.2716595584949
scenario_001	CDSeq2	expected	Inhib	AL133453.1	0.206324045918628	33.6256548529535
scenario_001	CDSeq2	expected	Inhib	AL136307.1	0.707693668925777	23.7735436444838
scenario_001	CDSeq2	expected	Inhib	AL136382.1	0.477073428264607	107.458330781098
scenario_001	CDSeq2	expected	Inhib	AL136985.3	0.541026755134221	9.37485032793538
scenario_001	CDSeq2	expected	Inhib	AL138686.1	0.388930220163611	86.72891495331
scenario_001	CDSeq2	expected	Inhib	AL138694.1	0.0341535587144874	16.1540708190807
scenario_001	CDSeq2	expected	Inhib	AL138881.1	-0.0678544769346025	34.3513887183081
scenario_001	CDSeq2	expected	Inhib	AL139294.1	0.544708186346233	120.933702617664
scenario_001	CDSeq2	expected	Inhib	AL157392.2	0.763989206964682	30.1082137809014
scenario_001	CDSeq2	expected	Inhib	AL157938.3	0.826070654937568	70.8190072523754
scenario_001	CDSeq2	expected	Inhib	AL158055.1	-0.182988755405031	100.846289074542
scenario_001	CDSeq2	expected	Inhib	AL160269.1	-0.038932528383266	3.65931223760375
scenario_001	CDSeq2	expected	Inhib	AL161772.1	0.505808443241033	26.5868057574834
scenario_001	CDSeq2	expected	Inhib	AL161935.3	0.0670974005578863	1.92823042913831
scenario_001	CDSeq2	expected	Inhib	AL162311.3	0.946085507326909	55.2570040706568
scenario_001	CDSeq2	expected	Inhib	AL162414.1	-0.338419604321368	34.0540699827773
scenario_001	CDSeq2	expected	Inhib	AL352984.1	0.799847727664946	17.0005506674727
scenario_001	CDSeq2	expected	Inhib	AL353626.1	0.44504210586109	150.971279957625
scenario_001	CDSeq2	expected	Inhib	AL353784.1	-0.186195574905811	699.571343861718
scenario_001	CDSeq2	expected	Inhib	AL354809.1	-0.0459320381950817	41.5023537627303
scenario_001	CDSeq2	expected	Inhib	AL356599.1	0.724697314575279	561.003544429652
scenario_001	CDSeq2	expected	Inhib	AL358216.1	-0.138234524794279	4.8616963272905
scenario_001	CDSeq2	expected	Inhib	AL359091.1	0.518057886817601	36.9815278649988
scenario_001	CDSeq2	expected	Inhib	AL359317.2	0.763531558496769	30.7439828208002
scenario_001	CDSeq2	expected	Inhib	AL359644.1	-0.430880281795975	88.2302153797825
scenario_001	CDSeq2	expected	Inhib	AL359649.1	0.853090926590533	21.281003427141
scenario_001	CDSeq2	expected	Inhib	AL365259.1	-0.0635583893648402	17.3141506426156
scenario_001	CDSeq2	expected	Inhib	AL365361.1	0.776892191523771	186.312825163489
scenario_001	CDSeq2	expected	Inhib	AL391684.1	0.759113036577231	37.2113360699863
scenario_001	CDSeq2	expected	Inhib	AL391807.1	0.599130658125664	259.392534449585
scenario_001	CDSeq2	expected	Inhib	AL392023.2	-0.3605339836552	109.690423535473
scenario_001	CDSeq2	expected	Inhib	AL445250.1	0.35295497349987	562.949704068188
scenario_001	CDSeq2	expected	Inhib	AL445433.2	0.65079357125296	204.067082477129
scenario_001	CDSeq2	expected	Inhib	AL445472.1	0.53912506869249	53.9246428390098
scenario_001	CDSeq2	expected	Inhib	AL445623.2	0.855185144615624	716.63355036806
scenario_001	CDSeq2	expected	Inhib	AL450322.2	0.361966059726855	0.89905433657781
scenario_001	CDSeq2	expected	Inhib	AL450423.1	0.185429068478433	11.2467602645436
scenario_001	CDSeq2	expected	Inhib	AL583859.2	0.0630523959344655	5.41163297567864
scenario_001	CDSeq2	expected	Inhib	AL590867.1	0.766278767254698	24.2772521151246
scenario_001	CDSeq2	expected	Inhib	AL591441.1	0.553154022689462	21.7318639473261
scenario_001	CDSeq2	expected	Inhib	AL592295.4	0.747298041621422	25.4897296277454
scenario_001	CDSeq2	expected	Inhib	AL596451.1	-0.169104416626186	89.5738698033046
scenario_001	CDSeq2	expected	Inhib	ALAD	0.632989178777914	68.8226905640442
scenario_001	CDSeq2	expected	Inhib	ALDH1A1	-0.055940406572589	19.2247117160399
scenario_001	CDSeq2	expected	Inhib	ALDH1A3	0.180898227191336	32.2122447007963
scenario_001	CDSeq2	expected	Inhib	ALDH3A2	0.695078790521688	53.4230069317706
scenario_001	CDSeq2	expected	Inhib	ALDH6A1	-0.280788453093028	111.628677800014
scenario_001	CDSeq2	expected	Inhib	ALG1L2	0.549662298578187	18.2721507777361
scenario_001	CDSeq2	expected	Inhib	ALKBH1	0.851936436627682	32.7337247199447
scenario_001	CDSeq2	expected	Inhib	ALKBH6	0.634791697840322	40.7661324307736
scenario_001	CDSeq2	expected	Inhib	ALOX12-AS1	0.718394660256661	177.485830760707
scenario_001	CDSeq2	expected	Inhib	ALOX5AP	0.399926925927878	8.72491533310763
scenario_001	CDSeq2	expected	Inhib	ALPK1	0.278642827256248	8.82274459760374
scenario_001	CDSeq2	expected	Inhib	AMZ1	-0.25037089009347	123.583265105185
scenario_001	CDSeq2	expected	Inhib	ANGPT2	-0.0248336950614241	181.940862693565
scenario_001	CDSeq2	expected	Inhib	ANGPTL1	0.642929281344833	186.087329776903
scenario_001	CDSeq2	expected	Inhib	ANK1	-0.552715344184122	2962.13609725629
scenario_001	CDSeq2	expected	Inhib	ANKDD1B	0.60282315164142	108.9608507078
scenario_001	CDSeq2	expected	Inhib	ANKEF1	0.742683583335252	26.2850791463588
scenario_001	CDSeq2	expected	Inhib	ANKRA2	0.355570669532548	61.3328625175215
scenario_001	CDSeq2	expected	Inhib	ANKRD17	-0.0358948525714289	865.23759503584
scenario_001	CDSeq2	expected	Inhib	ANKRD37	-0.195835661073864	94.1432680175238
scenario_001	CDSeq2	expected	Inhib	ANKRD42	0.68584800514014	89.9987178960301
scenario_001	CDSeq2	expected	Inhib	ANKRD46	0.28178867001073	211.852170113365
scenario_001	CDSeq2	expected	Inhib	ANKRD55	0.484127308808767	265.856664780243
scenario_001	CDSeq2	expected	Inhib	ANKRD62	0.412180442434166	11.1414092434235
scenario_001	CDSeq2	expected	Inhib	ANLN	0.57956421780984	43.7946644891618
scenario_001	CDSeq2	expected	Inhib	ANO1	0.600148941788949	125.676896502921
scenario_001	CDSeq2	expected	Inhib	ANO2	0.44600190764982	54.8026890840045
scenario_001	CDSeq2	expected	Inhib	ANO3	-0.599976902510644	100.509107692104
scenario_001	CDSeq2	expected	Inhib	ANXA1	-0.122371892567566	6.62727582852435
scenario_001	CDSeq2	expected	Inhib	AP000311.1	0.00430655245339768	450.949546584767
scenario_001	CDSeq2	expected	Inhib	AP000462.1	0.426844433059851	125.910211431118
scenario_001	CDSeq2	expected	Inhib	AP000487.1	0.714119111960485	47.1017765312243
scenario_001	CDSeq2	expected	Inhib	AP000943.3	0.354975821068754	1018.11224042204
scenario_001	CDSeq2	expected	Inhib	AP001267.3	0.871348143419188	69.0648784017334
scenario_001	CDSeq2	expected	Inhib	AP001341.1	0.781664028604911	63.7828874841354
scenario_001	CDSeq2	expected	Inhib	AP001528.2	0.754386542056684	50.9031826521819
scenario_001	CDSeq2	expected	Inhib	AP001628.1	0.578627056174926	17.517000755749
scenario_001	CDSeq2	expected	Inhib	AP001825.1	0.580959332474053	385.932788449041
scenario_001	CDSeq2	expected	Inhib	AP001993.1	0.291252887050987	12.1447918606569
scenario_001	CDSeq2	expected	Inhib	AP002026.1	0.250288730639449	26.6891913921914
scenario_001	CDSeq2	expected	Inhib	AP003355.2	0.581465056866277	14.474459400615
scenario_001	CDSeq2	expected	Inhib	AP003481.1	0.436118424187776	19.1417688325941
scenario_001	CDSeq2	expected	Inhib	AP003486.1	0.638095913661522	38.7050746828063
scenario_001	CDSeq2	expected	Inhib	AP003555.3	0.843563016929808	56.4506132208877
scenario_001	CDSeq2	expected	Inhib	AP005433.1	-0.467221893049821	117.131130796121
scenario_001	CDSeq2	expected	Inhib	AP006621.3	0.782868315505118	52.9089711017067
scenario_001	CDSeq2	expected	Inhib	AP5Z1	0.658512371906816	68.6114781887783
scenario_001	CDSeq2	expected	Inhib	APAF1	0.581610315680286	287.301700282491
scenario_001	CDSeq2	expected	Inhib	APBB1IP	-0.159124401484881	69.5406603335504
scenario_001	CDSeq2	expected	Inhib	AQP1	0.643995418982186	27.0041884643501
scenario_001	CDSeq2	expected	Inhib	AQP4	0.339475913267813	63.3705259455785
scenario_001	CDSeq2	expected	Inhib	ARFGEF2	0.827029393686649	425.172356833181
scenario_001	CDSeq2	expected	Inhib	ARHGAP1	0.685324329444787	55.8999682132186
scenario_001	CDSeq2	expected	Inhib	ARHGAP15	0.357213920253542	89.8094714127453
scenario_001	CDSeq2	expected	Inhib	ARHGAP21	0.447899150556134	916.739919789478
scenario_001	CDSeq2	expected	Inhib	ARHGAP26	-0.311719557702399	1531.48022726872
scenario_001	CDSeq2	expected	Inhib	ARHGAP29	0.02252272674954	129.647392374366
scenario_001	CDSeq2	expected	Inhib	ARHGAP31	-0.413315094827201	274.379659918445
scenario_001	CDSeq2	expected	Inhib	ARHGAP32	0.493440988775655	754.650422629868
scenario_001	CDSeq2	expected	Inhib	ARHGAP45	-0.00584650214041423	5.53067191922998
scenario_001	CDSeq2	expected	Inhib	ARHGDIG	0.474987660446663	162.143036947505
scenario_001	CDSeq2	expected	Inhib	ARHGEF12	0.707093305547134	298.289751430457
scenario_001	CDSeq2	expected	Inhib	ARHGEF26	-0.441271621655398	132.928091365604
scenario_001	CDSeq2	expected	Inhib	ARHGEF33	-0.349190758718673	94.4468943674675
scenario_001	CDSeq2	expected	Inhib	ARID1B	0.193565958292332	1647.31857831365
scenario_001	CDSeq2	expected	Inhib	ARID3A	0.497440937386074	289.52360463225
scenario_001	CDSeq2	expected	Inhib	ARRDC3	0.502957247025624	114.19681376072
scenario_001	CDSeq2	expected	Inhib	ARX	0.81284608046026	306.30907789398
scenario_001	CDSeq2	expected	Inhib	ASB3	0.197708477919165	158.795771063201
scenario_001	CDSeq2	expected	Inhib	ASCL1	0.0939055962624777	97.1015213799572
scenario_001	CDSeq2	expected	Inhib	ASIC4	0.754910619206596	304.348569842354
scenario_001	CDSeq2	expected	Inhib	ASPA	0.107536772385463	30.4211126712393
scenario_001	CDSeq2	expected	Inhib	ASPH	0.921671323253398	585.21240935256
scenario_001	CDSeq2	expected	Inhib	ASTN1	0.929049824994071	383.044885961886
scenario_001	CDSeq2	expected	Inhib	ATF6	-0.225470380689854	303.001649273807
scenario_001	CDSeq2	expected	Inhib	ATG2A	0.366964014419185	48.0966943362309
scenario_001	CDSeq2	expected	Inhib	ATG3	-0.481637331575234	177.123541134789
scenario_001	CDSeq2	expected	Inhib	ATP10A	-0.234975649073864	46.8793412651066
scenario_001	CDSeq2	expected	Inhib	ATP11A	0.25446921778225	290.953490078738
scenario_001	CDSeq2	expected	Inhib	ATP13A2	0.850861370901302	179.147917237759
scenario_001	CDSeq2	expected	Inhib	ATP1B1	0.818608042747	1973.80833342577
scenario_001	CDSeq2	expected	Inhib	ATP2C2	0.618778549051421	51.0894610637217
scenario_001	CDSeq2	expected	Inhib	ATP5F1E	0.451777440442762	419.568236479688
scenario_001	CDSeq2	expected	Inhib	ATP6AP1L	0.817938364648351	106.085399306188
scenario_001	CDSeq2	expected	Inhib	ATP9B	-0.141987965056774	623.182961652398
scenario_001	CDSeq2	expected	Inhib	AUP1	0.69500155719742	116.221152146058
scenario_001	CDSeq2	expected	Inhib	AZGP1	-0.0312862531919726	6.01548367826914
scenario_001	CDSeq2	expected	Inhib	AZIN1	0.68407581415579	104.604946627875
scenario_001	CDSeq2	expected	Inhib	B3GALT1	0.477556316443111	50.3916347188907
scenario_001	CDSeq2	expected	Inhib	B3GAT1	0.590873135785402	696.4458843922
scenario_001	CDSeq2	expected	Inhib	B3GNT7	-0.088356933519703	5.64597242195199
scenario_001	CDSeq2	expected	Inhib	B3GNTL1	-0.571393545486878	96.2912095006605
scenario_001	CDSeq2	expected	Inhib	BACE2	0.483841130142665	66.745997556497
scenario_001	CDSeq2	expected	Inhib	BACH2	0.165079739549717	960.168979532536
scenario_001	CDSeq2	expected	Inhib	BAG3	0.653775901204865	41.753480855914
scenario_001	CDSeq2	expected	Inhib	BAG6	0.792141082268375	124.428325182076
scenario_001	CDSeq2	expected	Inhib	BAZ2A	0.76785689239881	107.710633187952
scenario_001	CDSeq2	expected	Inhib	BBOX1	-0.425936947386654	87.8983196002096
scenario_001	CDSeq2	expected	Inhib	BCAN	0.191254510900393	172.117034951816
scenario_001	CDSeq2	expected	Inhib	BCHE	0.49158418409632	36.7110635816109
scenario_001	CDSeq2	expected	Inhib	BCL11B	0.478017928639931	594.961366883484
scenario_001	CDSeq2	expected	Inhib	BCL2	0.776421876951866	338.461338026214
scenario_001	CDSeq2	expected	Inhib	BCL2L14	0.407940715058415	77.7042992678244
scenario_001	CDSeq2	expected	Inhib	BEND6	-0.503935876846643	758.848059694164
scenario_001	CDSeq2	expected	Inhib	BEST3	0.00227255247022075	21.1974352625223
scenario_001	CDSeq2	expected	Inhib	BICC1	0.480922518072487	692.144854660161
scenario_001	CDSeq2	expected	Inhib	BIN2	0.424703485009865	17.1156461534851
scenario_001	CDSeq2	expected	Inhib	BLM	0.432413284183974	140.320912827488
scenario_001	CDSeq2	expected	Inhib	BLNK	0.268161921143644	39.2855141260593
scenario_001	CDSeq2	expected	Inhib	BLVRA	0.88977539492183	56.2826342805245
scenario_001	CDSeq2	expected	Inhib	BMPR1B	-0.530653109144502	1572.22853267882
scenario_001	CDSeq2	expected	Inhib	BMPR2	-0.443445675711068	671.41910214005
scenario_001	CDSeq2	expected	Inhib	BOK	-0.412739989331875	176.313897918034
scenario_001	CDSeq2	expected	Inhib	BRD2	-0.297759043219045	241.154274665097
scenario_001	CDSeq2	expected	Inhib	BRD7	0.603544387690705	54.1339168821482
scenario_001	CDSeq2	expected	Inhib	BRF1	0.802605810598794	85.6993609953282
scenario_001	CDSeq2	expected	Inhib	BRIX1	0.260186515597252	104.042767674697
scenario_001	CDSeq2	expected	Inhib	BRSK1	0.21307146608393	210.346433493261
scenario_001	CDSeq2	expected	Inhib	BTBD11	-0.150536532693163	2623.1220975979
scenario_001	CDSeq2	expected	Inhib	BTN2A1	-0.0682550081100805	92.1304733424675
scenario_001	CDSeq2	expected	Inhib	BTNL9	0.325603016366701	6.08335339214678
scenario_001	CDSeq2	expected	Inhib	C11orf80	-0.465716978875558	389.893229907006
scenario_001	CDSeq2	expected	Inhib	C12orf73	0.198344722088585	86.7891053250586
scenario_001	CDSeq2	expected	Inhib	C14orf119	0.7817416891359	28.1708178526762
scenario_001	CDSeq2	expected	Inhib	C16orf45	0.816441289689733	306.270519001075
scenario_001	CDSeq2	expected	Inhib	C18orf21	0.405969938154558	40.2440446876395
scenario_001	CDSeq2	expected	Inhib	C18orf54	0.108977694805647	18.1832364380616
scenario_001	CDSeq2	expected	Inhib	C19orf12	0.0506847018039534	153.186492777832
scenario_001	CDSeq2	expected	Inhib	C19orf24	0.958154055992639	48.4999989437222
scenario_001	CDSeq2	expected	Inhib	C19orf57	0.496264505405916	22.4572853360219
scenario_001	CDSeq2	expected	Inhib	C19orf66	0.457001945505487	142.44103629263
scenario_001	CDSeq2	expected	Inhib	C1GALT1	-0.52693449133402	372.768960831807
scenario_001	CDSeq2	expected	Inhib	C1QA	0.384007162273754	4.92757354752285
scenario_001	CDSeq2	expected	Inhib	C1QB	0.22223567257003	9.20917360803179
scenario_001	CDSeq2	expected	Inhib	C1QC	0.0166602653810418	4.8820419843382
scenario_001	CDSeq2	expected	Inhib	C1QL1	0.0102821286048446	399.484184860011
scenario_001	CDSeq2	expected	Inhib	C1QL2	0.611884115851167	49.0974922737684
scenario_001	CDSeq2	expected	Inhib	C1QTNF2	0.601049474650039	47.0717234878154
scenario_001	CDSeq2	expected	Inhib	C1QTNF4	0.914832843634776	192.223103956111
scenario_001	CDSeq2	expected	Inhib	C1RL-AS1	0.0107608687607388	24.0178210925105
scenario_001	CDSeq2	expected	Inhib	C1orf123	0.741048548617156	60.9873140421792
scenario_001	CDSeq2	expected	Inhib	C1orf159	0.814258246204061	69.5321197191782
scenario_001	CDSeq2	expected	Inhib	C1orf21	-0.314012843847272	1078.00207409786
scenario_001	CDSeq2	expected	Inhib	C2	0.636756274586098	43.8570087689346
scenario_001	CDSeq2	expected	Inhib	C21orf2	0.91702006286364	37.4042418209697
scenario_001	CDSeq2	expected	Inhib	C21orf58	-0.0893412694215821	35.1679829450511
scenario_001	CDSeq2	expected	Inhib	C2CD6	0.339162783073448	51.0819414325675
scenario_001	CDSeq2	expected	Inhib	C3	-0.0607835906311058	19.3153715424417
scenario_001	CDSeq2	expected	Inhib	C3orf67	0.833557554922041	48.5465607188465
scenario_001	CDSeq2	expected	Inhib	C5orf15	-0.373745824230451	367.212692519036
scenario_001	CDSeq2	expected	Inhib	CA10	-0.745049334617693	1317.60835636334
scenario_001	CDSeq2	expected	Inhib	CA3	0.497762046504276	315.686152703332
scenario_001	CDSeq2	expected	Inhib	CABP1	-0.337163341444164	478.005220697864
scenario_001	CDSeq2	expected	Inhib	CACNA2D2	0.730108955119411	417.116014429387
scenario_001	CDSeq2	expected	Inhib	CACNA2D3-AS1	0.721875359987272	23.95597841692
scenario_001	CDSeq2	expected	Inhib	CACNB4	0.537185619175075	1706.56653351921
scenario_001	CDSeq2	expected	Inhib	CACNG4	0.464575894421598	167.044526370527
scenario_001	CDSeq2	expected	Inhib	CACNG5	-0.513073796925087	175.73561522745
scenario_001	CDSeq2	expected	Inhib	CALB1	0.575353345390689	60.6063465169372
scenario_001	CDSeq2	expected	Inhib	CALCOCO2	-0.0924500657146165	106.289383260926
scenario_001	CDSeq2	expected	Inhib	CALN1	-0.424975201674475	1444.13425281471
scenario_001	CDSeq2	expected	Inhib	CAMK1D	-0.165864922848686	1599.20171829429
scenario_001	CDSeq2	expected	Inhib	CAMK2A	0.30735518780661	1009.8975907381
scenario_001	CDSeq2	expected	Inhib	CAMK2D	0.444822395896481	1104.99603393368
scenario_001	CDSeq2	expected	Inhib	CAMK2N2	0.535195191558306	260.212457352211
scenario_001	CDSeq2	expected	Inhib	CAPZA1	-0.419437991112461	215.467104407843
scenario_001	CDSeq2	expected	Inhib	CARD11	0.624931415171359	47.7892629079941
scenario_001	CDSeq2	expected	Inhib	CARNS1	0.484658909189175	34.9504285363813
scenario_001	CDSeq2	expected	Inhib	CASC10	0.435127033779267	10.287763836329
scenario_001	CDSeq2	expected	Inhib	CASC17	-0.0229458492471946	3.39190589082427
scenario_001	CDSeq2	expected	Inhib	CASC2	0.627954657008425	81.7374363126316
scenario_001	CDSeq2	expected	Inhib	CAST	-0.0534103356952105	342.039782571831
scenario_001	CDSeq2	expected	Inhib	CASTOR3	0.307960729919471	413.026991837994
scenario_001	CDSeq2	expected	Inhib	CAV1	-0.262239550969129	33.4755844549401
scenario_001	CDSeq2	expected	Inhib	CAV3	0.485771143564046	20.9199064540123
scenario_001	CDSeq2	expected	Inhib	CAVIN1	0.499378124797494	22.9589593927205
scenario_001	CDSeq2	expected	Inhib	CBLN2	-0.614940403916289	621.329460130979
scenario_001	CDSeq2	expected	Inhib	CCDC110	0.147695524954262	26.9388817866613
scenario_001	CDSeq2	expected	Inhib	CCDC112	-0.0901880757071381	164.893946409473
scenario_001	CDSeq2	expected	Inhib	CCDC154	-0.114833820935426	35.4758870147468
scenario_001	CDSeq2	expected	Inhib	CCDC158	0.0215558061516168	15.6288368137501
scenario_001	CDSeq2	expected	Inhib	CCDC167	0.181677623102974	35.8667471197615
scenario_001	CDSeq2	expected	Inhib	CCDC170	0.733369954296724	33.3598828298394
scenario_001	CDSeq2	expected	Inhib	CCDC173	0.283613977875413	72.6382526096728
scenario_001	CDSeq2	expected	Inhib	CCDC190	0.2999387860578	15.3864358356445
scenario_001	CDSeq2	expected	Inhib	CCDC22	0.699162444659589	16.6580620881702
scenario_001	CDSeq2	expected	Inhib	CCDC68	-0.00718598467835823	13.7935286140572
scenario_001	CDSeq2	expected	Inhib	CCDC90B	-0.102071955800474	110.995785645845
scenario_001	CDSeq2	expected	Inhib	CCM2L	0.544014005965342	13.5152452540881
scenario_001	CDSeq2	expected	Inhib	CCND3	-0.374891755351953	382.705651019989
scenario_001	CDSeq2	expected	Inhib	CCNG1	0.793714087771774	31.6420939678846
scenario_001	CDSeq2	expected	Inhib	CCNT2-AS1	0.819243628569234	84.5320074507755
scenario_001	CDSeq2	expected	Inhib	CCT4	0.74780319651394	144.575083957278
scenario_001	CDSeq2	expected	Inhib	CCT6B	0.588806304220071	26.3441152914103
scenario_001	CDSeq2	expected	Inhib	CD14	-0.142204592953544	88.4421069040904
scenario_001	CDSeq2	expected	Inhib	CD163	0.361807038328383	2.11926414235891
scenario_001	CDSeq2	expected	Inhib	CD22	0.194589644558034	17.9208302978921
scenario_001	CDSeq2	expected	Inhib	CD300A	0.173800980596832	8.58576895063011
scenario_001	CDSeq2	expected	Inhib	CD4	0.357120465446899	21.6905229229091
scenario_001	CDSeq2	expected	Inhib	CD44	-0.193766811892483	88.1126185838048
scenario_001	CDSeq2	expected	Inhib	CD81	-0.0111286255030445	391.300547712526
scenario_001	CDSeq2	expected	Inhib	CD84	-0.123488870389228	5.77777052747251
scenario_001	CDSeq2	expected	Inhib	CD86	0.0290673399857617	2.52256951976691
scenario_001	CDSeq2	expected	Inhib	CDAN1	0.544169173137262	31.115893655764
scenario_001	CDSeq2	expected	Inhib	CDC42SE1	0.775072139929925	47.9143304795419
scenario_001	CDSeq2	expected	Inhib	CDC73	0.440319449462749	198.798043529663
scenario_001	CDSeq2	expected	Inhib	CDH1	0.391984016720457	30.4090385081065
scenario_001	CDSeq2	expected	Inhib	CDH19	0.13839668762016	14.2686304640597
scenario_001	CDSeq2	expected	Inhib	CDH23	0.273774894932248	45.5053872471483
scenario_001	CDSeq2	expected	Inhib	CDH4	0.736532443058517	416.566843558616
scenario_001	CDSeq2	expected	Inhib	CDH7	-0.236278261195465	735.323687416555
scenario_001	CDSeq2	expected	Inhib	CDK18	0.466513836220869	96.2256995731643
scenario_001	CDSeq2	expected	Inhib	CDYL	-0.265972927649107	196.250233037434
scenario_001	CDSeq2	expected	Inhib	CENPI	0.317945104716323	18.8432427230645
scenario_001	CDSeq2	expected	Inhib	CEP44	0.585403632577123	57.4443668973837
scenario_001	CDSeq2	expected	Inhib	CERCAM	-0.188079317093886	103.884756020412
scenario_001	CDSeq2	expected	Inhib	CERS2	0.738531728336219	30.1833071268952
scenario_001	CDSeq2	expected	Inhib	CFAP299	-0.602119534616591	354.070628203149
scenario_001	CDSeq2	expected	Inhib	CFAP46	0.599300786100134	112.641267943251
scenario_001	CDSeq2	expected	Inhib	CFLAR	-0.042719597911676	131.187143389963
scenario_001	CDSeq2	expected	Inhib	CGREF1	-0.080568581492343	114.127739671799
scenario_001	CDSeq2	expected	Inhib	CHD1	0.841080394348183	71.4205993382809
scenario_001	CDSeq2	expected	Inhib	CHI3L1	0.457737577461832	9.41314525544725
scenario_001	CDSeq2	expected	Inhib	CHIC2	-0.259866223139454	185.312266292663
scenario_001	CDSeq2	expected	Inhib	CHKA	0.848367314858905	94.3494626944802
scenario_001	CDSeq2	expected	Inhib	CHRAC1	0.13389904065414	16.3216409918438
scenario_001	CDSeq2	expected	Inhib	CHRDL1	0.117066109241293	185.181495760251
scenario_001	CDSeq2	expected	Inhib	CHRM2	0.85214823502884	532.912549648213
scenario_001	CDSeq2	expected	Inhib	CHRM3-AS2	0.51253521154876	165.495996872918
scenario_001	CDSeq2	expected	Inhib	CHRNA7	0.381130122214008	558.755896877904
scenario_001	CDSeq2	expected	Inhib	CHST8	0.343610973103659	21.2525531467987
scenario_001	CDSeq2	expected	Inhib	CHST9	0.564906003008178	532.9136944239
scenario_001	CDSeq2	expected	Inhib	CHTF18	0.764141976812877	11.5681918176456
scenario_001	CDSeq2	expected	Inhib	CHUK	0.701112082527798	39.7925062725597
scenario_001	CDSeq2	expected	Inhib	CIB1	-0.231828204805433	350.973669743784
scenario_001	CDSeq2	expected	Inhib	CIP2A	-0.0669191625334702	93.9122988883129
scenario_001	CDSeq2	expected	Inhib	CITED4	0.686784798126739	21.8905909124512
scenario_001	CDSeq2	expected	Inhib	CLCA4	-0.0631418537385925	7.3526741276851
scenario_001	CDSeq2	expected	Inhib	CLCN5	0.371730749816896	108.406358669546
scenario_001	CDSeq2	expected	Inhib	CLDN12	-0.319611460287279	410.367936543505
scenario_001	CDSeq2	expected	Inhib	CLDN15	0.38060074176745	13.8542231846049
scenario_001	CDSeq2	expected	Inhib	CLDN5	0.14992912035306	13.3223614962478
scenario_001	CDSeq2	expected	Inhib	CLEC7A	0.410774779109924	2.26407617241608
scenario_001	CDSeq2	expected	Inhib	CLIC5	0.666904089706705	48.92065956309
scenario_001	CDSeq2	expected	Inhib	CLIP4	-0.262041268269529	741.616645440701
scenario_001	CDSeq2	expected	Inhib	CLMN	0.423659711992998	222.222616820164
scenario_001	CDSeq2	expected	Inhib	CLMP	-0.0622336767660061	514.000501309737
scenario_001	CDSeq2	expected	Inhib	CLU	0.915204216089875	561.083245798398
scenario_001	CDSeq2	expected	Inhib	CMKLR1	0.115764829889692	12.7749385467849
scenario_001	CDSeq2	expected	Inhib	CMTM4	0.0114577793440943	161.144743013216
scenario_001	CDSeq2	expected	Inhib	CMTM8	0.241394278181924	402.219693314208
scenario_001	CDSeq2	expected	Inhib	CMTR1	0.504890399562815	52.5431139696077
scenario_001	CDSeq2	expected	Inhib	CNDP1	0.150676170943885	37.2799852257277
scenario_001	CDSeq2	expected	Inhib	CNGA4	0.429729577387701	12.8826492314865
scenario_001	CDSeq2	expected	Inhib	CNGB1	0.53855041928927	13.5295654438575
scenario_001	CDSeq2	expected	Inhib	CNIH4	0.508328002368293	293.905730176153
scenario_001	CDSeq2	expected	Inhib	CNKSR2	0.528888520080542	429.387205478479
scenario_001	CDSeq2	expected	Inhib	CNNM2	-0.465379150220419	597.988885222714
scenario_001	CDSeq2	expected	Inhib	CNNM3	0.694101452491282	20.7113182597051
scenario_001	CDSeq2	expected	Inhib	CNP	0.703068468547276	144.318221342829
scenario_001	CDSeq2	expected	Inhib	CNPPD1	0.65552229081466	28.9799834999415
scenario_001	CDSeq2	expected	Inhib	CNPY3	0.7775195954755	39.5313761236209
scenario_001	CDSeq2	expected	Inhib	CNTN2	0.49301353204332	112.239775500459
scenario_001	CDSeq2	expected	Inhib	CNTN5	0.794935909235773	6337.89953710125
scenario_001	CDSeq2	expected	Inhib	COBLL1	0.609017032280863	83.1883076468436
scenario_001	CDSeq2	expected	Inhib	COL10A1	0.526109775018476	14.2232133048964
scenario_001	CDSeq2	expected	Inhib	COL11A1	0.779262950984775	558.037329801101
scenario_001	CDSeq2	expected	Inhib	COL12A1	0.358132692682832	229.216331265031
scenario_001	CDSeq2	expected	Inhib	COL16A1	0.663907965006311	109.250458481479
scenario_001	CDSeq2	expected	Inhib	COL20A1	0.0502041869939504	8.51412979167363
scenario_001	CDSeq2	expected	Inhib	COL23A1	0.599615221620748	37.6634102115616
scenario_001	CDSeq2	expected	Inhib	COL24A1	0.58693080912902	62.1192120679429
scenario_001	CDSeq2	expected	Inhib	COL4A3	-0.148003408912675	201.507999907014
scenario_001	CDSeq2	expected	Inhib	COL4A5	0.307702728943349	15.9986759520526
scenario_001	CDSeq2	expected	Inhib	COL5A3	0.594155185950205	26.8318357288367
scenario_001	CDSeq2	expected	Inhib	COL7A1	0.821303997661645	54.8007630400635
scenario_001	CDSeq2	expected	Inhib	COL8A1	-0.227708253813387	174.823173004572
scenario_001	CDSeq2	expected	Inhib	COL9A1	0.692660562954864	53.3580089073278
scenario_001	CDSeq2	expected	Inhib	COLGALT1	0.680078365792737	38.8579688826156
scenario_001	CDSeq2	expected	Inhib	COMMD4	0.383245807207629	69.268074542522
scenario_001	CDSeq2	expected	Inhib	COMMD9	0.751716542669348	33.2987622102671
scenario_001	CDSeq2	expected	Inhib	COMT	0.726279388254312	76.8274250982258
scenario_001	CDSeq2	expected	Inhib	COPRS	0.360786759685567	194.893555499256
scenario_001	CDSeq2	expected	Inhib	COPS8	0.677339741279975	82.9456883217364
scenario_001	CDSeq2	expected	Inhib	COQ2	0.878205366433596	58.8464577978247
scenario_001	CDSeq2	expected	Inhib	COQ4	-0.189197998597276	193.701773857219
scenario_001	CDSeq2	expected	Inhib	COX19	0.821737146545577	108.769445225273
scenario_001	CDSeq2	expected	Inhib	COX20	-0.539895294895826	441.5927339578
scenario_001	CDSeq2	expected	Inhib	CP	-0.190343956419326	43.2070846702161
scenario_001	CDSeq2	expected	Inhib	CPB1	-0.495021969894724	93.5287793941029
scenario_001	CDSeq2	expected	Inhib	CPNE5	0.394411436850485	84.606525076661
scenario_001	CDSeq2	expected	Inhib	CPSF6	0.47835128040702	224.369597177734
scenario_001	CDSeq2	expected	Inhib	CRAT	0.820343737413833	60.2336022816273
scenario_001	CDSeq2	expected	Inhib	CREB1	-0.0374208129057127	298.833875551533
scenario_001	CDSeq2	expected	Inhib	CREB3L1	-0.0851831842174614	12.2070715548666
scenario_001	CDSeq2	expected	Inhib	CREBZF	0.264353300418048	299.334372566842
scenario_001	CDSeq2	expected	Inhib	CRIP2	0.783325360132762	105.606461168685
scenario_001	CDSeq2	expected	Inhib	CRISPLD1	0.0684316419739949	81.9250201644599
scenario_001	CDSeq2	expected	Inhib	CRISPLD2	0.377552798798937	21.8602797242302
scenario_001	CDSeq2	expected	Inhib	CRTC3	-0.248490810506944	368.524309063425
scenario_001	CDSeq2	expected	Inhib	CSF1R	-0.140197370100169	8.92747652640256
scenario_001	CDSeq2	expected	Inhib	CSF2RA	-0.0563188387282364	33.6694662158596
scenario_001	CDSeq2	expected	Inhib	CSF3R	0.247769749820068	3.03470519756557
scenario_001	CDSeq2	expected	Inhib	CSPG4	-0.0178698365777022	10.3606715844342
scenario_001	CDSeq2	expected	Inhib	CTBS	0.286298736899383	30.1673257299726
scenario_001	CDSeq2	expected	Inhib	CTCF	0.698007610669628	90.1684564039783
scenario_001	CDSeq2	expected	Inhib	CTNNA1	0.71896308814432	123.41417188351
scenario_001	CDSeq2	expected	Inhib	CTNNA3	-0.199024848967323	581.731084964746
scenario_001	CDSeq2	expected	Inhib	CTTNBP2NL	-0.593660169230207	385.852158834813
scenario_001	CDSeq2	expected	Inhib	CTXND1	0.0113633249099599	260.779213530933
scenario_001	CDSeq2	expected	Inhib	CUL4A	0.365676907137042	115.49503443949
scenario_001	CDSeq2	expected	Inhib	CWC15	0.711703466726839	101.682887578733
scenario_001	CDSeq2	expected	Inhib	CWC25	-0.609617921320525	183.388812775343
scenario_001	CDSeq2	expected	Inhib	CX3CR1	0.235018714461936	3.29709289789669
scenario_001	CDSeq2	expected	Inhib	CXorf36	0.0759368649850457	4.60387035652265
scenario_001	CDSeq2	expected	Inhib	CXorf56	0.494454305811216	70.1514261589256
scenario_001	CDSeq2	expected	Inhib	CYHR1	-0.0406781131999656	385.968873568634
scenario_001	CDSeq2	expected	Inhib	CYP4F11	0.0917069119523575	1.18950293217841
scenario_001	CDSeq2	expected	Inhib	CYP4F26P	0.776695435557931	39.9343142401984
scenario_001	CDSeq2	expected	Inhib	CYR61	0.085854789689413	3.47564976372906
scenario_001	CDSeq2	expected	Inhib	CYTH4	-0.0726501573369906	8.22187665642854
scenario_001	CDSeq2	expected	Inhib	CYYR1	0.564852393833777	77.3176876874938
scenario_001	CDSeq2	expected	Inhib	DAZAP2	0.834847287754682	74.3038555906558
scenario_001	CDSeq2	expected	Inhib	DBNDD1	0.674117998405254	35.2511345007628
scenario_001	CDSeq2	expected	Inhib	DCAKD	0.787000103201169	78.9604691082502
scenario_001	CDSeq2	expected	Inhib	DCTD	0.712770627098124	45.5126337700539
scenario_001	CDSeq2	expected	Inhib	DCTN5	0.3766029522647	138.157328740776
scenario_001	CDSeq2	expected	Inhib	DDIT3	0.0864848596794907	199.724505180685
scenario_001	CDSeq2	expected	Inhib	DDR1	0.166772127349537	67.7060740054445
scenario_001	CDSeq2	expected	Inhib	DDX3X	0.448957170033997	287.506507100861
scenario_001	CDSeq2	expected	Inhib	DENND4C	0.846081546938779	397.924534955325
scenario_001	CDSeq2	expected	Inhib	DEPP1	0.033093053957746	41.5064254592371
scenario_001	CDSeq2	expected	Inhib	DEPTOR	0.795776835120968	147.352476163332
scenario_001	CDSeq2	expected	Inhib	DERL2	-0.402946177688282	365.114591885565
scenario_001	CDSeq2	expected	Inhib	DGKH	0.792275262272406	118.951123606643
scenario_001	CDSeq2	expected	Inhib	DGKQ	0.296552059638541	64.9746763217438
scenario_001	CDSeq2	expected	Inhib	DHPS	0.330299271830925	120.444563382801
scenario_001	CDSeq2	expected	Inhib	DHRS7B	0.091904348989714	252.743848665226
scenario_001	CDSeq2	expected	Inhib	DHX15	-0.689930237960967	275.086725646612
scenario_001	CDSeq2	expected	Inhib	DHX16	0.806613761878904	16.7037848377553
scenario_001	CDSeq2	expected	Inhib	DHX33	0.632277765162822	35.3304265941486
scenario_001	CDSeq2	expected	Inhib	DIAPH3	0.781202406180324	25.5125973255953
scenario_001	CDSeq2	expected	Inhib	DICER1	-0.39461853918158	408.889821204103
scenario_001	CDSeq2	expected	Inhib	DLEU7-AS1	0.221894262510654	19.6962194587727
scenario_001	CDSeq2	expected	Inhib	DLGAP4-AS1	0.680534416578346	37.8357688433486
scenario_001	CDSeq2	expected	Inhib	DLL3	0.805634409395642	46.5856210689344
scenario_001	CDSeq2	expected	Inhib	DLX1	0.980443056120517	89.2129176773972
scenario_001	CDSeq2	expected	Inhib	DLX6-AS1	0.446849616269437	1280.32061388572
scenario_001	CDSeq2	expected	Inhib	DNAAF1	0.73054869335442	32.2300940554423
scenario_001	CDSeq2	expected	Inhib	DNAH14	-0.770006158582086	726.204091650547
scenario_001	CDSeq2	expected	Inhib	DNAI1	0.781850687536994	110.597106732522
scenario_001	CDSeq2	expected	Inhib	DNAJC21	-0.416038883119947	432.025483404349
scenario_001	CDSeq2	expected	Inhib	DNAJC24	-0.357485906768465	107.557392390099
scenario_001	CDSeq2	expected	Inhib	DNAJC7	0.843757205926208	96.4467337344129
scenario_001	CDSeq2	expected	Inhib	DNAJC8	0.817004310165856	67.4157255261655
scenario_001	CDSeq2	expected	Inhib	DNHD1	0.0803617697960133	176.802903267241
scenario_001	CDSeq2	expected	Inhib	DOC2A	0.683911474988481	57.3466718709062
scenario_001	CDSeq2	expected	Inhib	DOCK2	0.530589644417905	40.3562935713971
scenario_001	CDSeq2	expected	Inhib	DOCK8	0.0304894142274786	31.5904719169973
scenario_001	CDSeq2	expected	Inhib	DOT1L	0.698908664750812	38.8098286631545
scenario_001	CDSeq2	expected	Inhib	DPM1	-0.538624993312125	186.597635180882
scenario_001	CDSeq2	expected	Inhib	DPYSL2	0.716439439199978	580.679466768388
scenario_001	CDSeq2	expected	Inhib	DUSP5	0.539441235676725	15.3341592917143
scenario_001	CDSeq2	expected	Inhib	EBF1	-0.00763856114313694	13.6238447940357
scenario_001	CDSeq2	expected	Inhib	EBI3	0.425121226444387	18.7399528664905
scenario_001	CDSeq2	expected	Inhib	ECD	0.753021172201402	51.9018009644383
scenario_001	CDSeq2	expected	Inhib	ECM2	0.0810186038078924	27.7098373742438
scenario_001	CDSeq2	expected	Inhib	EDEM1	0.75691058578271	34.179000560932
scenario_001	CDSeq2	expected	Inhib	EDEM2	-0.331850153161206	92.1043175253278
scenario_001	CDSeq2	expected	Inhib	EDEM3	0.86715779872279	60.332618038457
scenario_001	CDSeq2	expected	Inhib	EDN1	0.512842672637891	9.17660057218963
scenario_001	CDSeq2	expected	Inhib	EFCAB3	0.691158342175197	46.8213537225186
scenario_001	CDSeq2	expected	Inhib	EFEMP1	0.449841724103107	122.009597856429
scenario_001	CDSeq2	expected	Inhib	EFHD1	0.695669326564308	48.9622948239415
scenario_001	CDSeq2	expected	Inhib	EFNA5	0.758351734042806	851.183481714751
scenario_001	CDSeq2	expected	Inhib	EGFL7	0.607627078856223	117.198345601831
scenario_001	CDSeq2	expected	Inhib	EGR3	0.123970734318842	74.2026258356175
scenario_001	CDSeq2	expected	Inhib	EHBP1	0.469465398591786	481.008620690779
scenario_001	CDSeq2	expected	Inhib	EHBP1L1	0.670545471652899	30.4264173224994
scenario_001	CDSeq2	expected	Inhib	EIF2S3B	0.221451112303981	16.4044100142824
scenario_001	CDSeq2	expected	Inhib	EIF3B	0.751113135853997	75.1329856269755
scenario_001	CDSeq2	expected	Inhib	EIF3J-DT	0.0558465079945103	110.084752464151
scenario_001	CDSeq2	expected	Inhib	EIF3L	0.875466417962334	101.870782633137
scenario_001	CDSeq2	expected	Inhib	EIF4E	0.873647312090042	137.77880894865
scenario_001	CDSeq2	expected	Inhib	EIF4EBP2	0.654020435259234	288.115702669546
scenario_001	CDSeq2	expected	Inhib	ELAVL2	0.59397878602906	1674.24981007122
scenario_001	CDSeq2	expected	Inhib	ELMO2	-0.294323193036563	98.6362912711457
scenario_001	CDSeq2	expected	Inhib	ELOVL2	-0.721681475760289	188.672441536628
scenario_001	CDSeq2	expected	Inhib	ELOVL7	0.778074730393832	83.1569589368501
scenario_001	CDSeq2	expected	Inhib	ELP4	0.876476850114477	560.108239354381
scenario_001	CDSeq2	expected	Inhib	EMCN	0.563445953687304	24.8068296815287
scenario_001	CDSeq2	expected	Inhib	EMD	0.760207702101724	69.9131040234974
scenario_001	CDSeq2	expected	Inhib	EMILIN3	-0.144000383020175	9.34953592298159
scenario_001	CDSeq2	expected	Inhib	EML5	-0.350013905382466	377.794529370763
scenario_001	CDSeq2	expected	Inhib	EMP2	0.223083971727859	13.3788017236868
scenario_001	CDSeq2	expected	Inhib	EMX1	-0.0710696391947198	11.1112840068895
scenario_001	CDSeq2	expected	Inhib	EMX2	-0.152682218361599	3.63936480108963
scenario_001	CDSeq2	expected	Inhib	EMX2OS	-0.143059404228909	16.1654785106222
scenario_001	CDSeq2	expected	Inhib	ENDOG	0.569065084332954	124.127678887604
scenario_001	CDSeq2	expected	Inhib	ENG	0.260612851603722	17.4312052185247
scenario_001	CDSeq2	expected	Inhib	ENOSF1	0.725211989971114	97.0974783421697
scenario_001	CDSeq2	expected	Inhib	ENPP2	0.451174777331034	33.901373919906
scenario_001	CDSeq2	expected	Inhib	ENTPD2	0.0531405933028836	3.14800095119681
scenario_001	CDSeq2	expected	Inhib	ENTPD3	0.0162850245576112	576.673087519245
scenario_001	CDSeq2	expected	Inhib	EPAS1	-0.184601576655364	13.651713871216
scenario_001	CDSeq2	expected	Inhib	EPB41L1	-0.323783282425306	649.131725533584
scenario_001	CDSeq2	expected	Inhib	EPDR1	0.856396819755798	115.778855379031
scenario_001	CDSeq2	expected	Inhib	EPSTI1	0.445325781973582	108.710646769687
scenario_001	CDSeq2	expected	Inhib	ERCC2	0.63689333618309	38.2655262728613
scenario_001	CDSeq2	expected	Inhib	ERCC3	0.622550102065906	83.2313287566444
scenario_001	CDSeq2	expected	Inhib	ERG	0.519400722439491	40.6799070359691
scenario_001	CDSeq2	expected	Inhib	ERI1	-0.400002279407283	96.7759249117513
scenario_001	CDSeq2	expected	Inhib	ERMN	-0.059454846485624	21.3573044690327
scenario_001	CDSeq2	expected	Inhib	ERMP1	0.322429155856582	300.393943278927
scenario_001	CDSeq2	expected	Inhib	ERVK3-1	0.818835033324564	23.3412754271403
scenario_001	CDSeq2	expected	Inhib	ETFDH	0.721322800691288	234.922701648855
scenario_001	CDSeq2	expected	Inhib	ETNPPL	0.112448340392628	8.18253729035192
scenario_001	CDSeq2	expected	Inhib	EWSR1	-0.371258762799529	200.705688527457
scenario_001	CDSeq2	expected	Inhib	EXOC1	0.0472084697770156	216.814364045801
scenario_001	CDSeq2	expected	Inhib	EXOSC9	0.0788637310336055	61.1643070767342
scenario_001	CDSeq2	expected	Inhib	EXTL1	0.141074739971881	49.3239454254309
scenario_001	CDSeq2	expected	Inhib	EYA1	0.381482459815088	241.758935659843
scenario_001	CDSeq2	expected	Inhib	F11-AS1	0.426324220479796	41.0521130046574
scenario_001	CDSeq2	expected	Inhib	F3	0.290438416341638	35.8434926229309
scenario_001	CDSeq2	expected	Inhib	FAAP100	0.878348051440775	31.2849511038967
scenario_001	CDSeq2	expected	Inhib	FAIM	0.211537860480347	32.2825462739596
scenario_001	CDSeq2	expected	Inhib	FAM104B	0.312252173316345	31.5721794181684
scenario_001	CDSeq2	expected	Inhib	FAM107B	-0.450111753006131	367.79198095472
scenario_001	CDSeq2	expected	Inhib	FAM129A	0.275325009544703	39.1225583319628
scenario_001	CDSeq2	expected	Inhib	FAM136A	0.758027853290649	50.4472050555247
scenario_001	CDSeq2	expected	Inhib	FAM13A-AS1	0.63784154763959	76.9927832493423
scenario_001	CDSeq2	expected	Inhib	FAM163A	0.398258562049374	19.6285186177617
scenario_001	CDSeq2	expected	Inhib	FAM167A	0.134039028249131	41.5225235281474
scenario_001	CDSeq2	expected	Inhib	FAM177B	0.823092019534409	38.2053765658203
scenario_001	CDSeq2	expected	Inhib	FAM189A2	-0.287212291592835	367.789028710322
scenario_001	CDSeq2	expected	Inhib	FAM198B-AS1	0.366927627925128	16.8064969817387
scenario_001	CDSeq2	expected	Inhib	FAM19A5	0.886013878436113	437.59417512775
scenario_001	CDSeq2	expected	Inhib	FAM219A	0.0899286085497684	234.314968642332
scenario_001	CDSeq2	expected	Inhib	FAM222A	-0.370505851192362	371.049930487229
scenario_001	CDSeq2	expected	Inhib	FAM229A	-0.065207277913528	41.6318438736551
scenario_001	CDSeq2	expected	Inhib	FAM229B	-0.242516568328879	193.192318909671
scenario_001	CDSeq2	expected	Inhib	FAM43A	0.556651901403059	51.0581632621538
scenario_001	CDSeq2	expected	Inhib	FAM45A	-0.188841611008286	375.721981948084
scenario_001	CDSeq2	expected	Inhib	FAM78B	0.810929175606328	426.302103664817
scenario_001	CDSeq2	expected	Inhib	FAM84B	-0.022761102360173	9.2006384728383
scenario_001	CDSeq2	expected	Inhib	FAM90A1	-0.0841891916711805	176.267371207838
scenario_001	CDSeq2	expected	Inhib	FANCI	0.635894397564391	34.1712605617407
scenario_001	CDSeq2	expected	Inhib	FANK1	0.556685528176182	114.351097614207
scenario_001	CDSeq2	expected	Inhib	FBXO22	0.689962566746903	132.305406772881
scenario_001	CDSeq2	expected	Inhib	FBXO38	0.584069865598495	104.256883343173
scenario_001	CDSeq2	expected	Inhib	FBXO4	0.783102260479185	39.5016878397878
scenario_001	CDSeq2	expected	Inhib	FBXW11	0.160340709295718	217.879721481374
scenario_001	CDSeq2	expected	Inhib	FBXW4	0.843258955245862	96.5620112659341
scenario_001	CDSeq2	expected	Inhib	FCER1G	-0.184014621283802	5.62726194124544
scenario_001	CDSeq2	expected	Inhib	FCGBP	0.357191965046397	31.4553073410746
scenario_001	CDSeq2	expected	Inhib	FCGR1A	0.07114717936049	2.40253814047882
scenario_001	CDSeq2	expected	Inhib	FCGR2A	0.262055332565314	2.49413332066796
scenario_001	CDSeq2	expected	Inhib	FCGR3A	0.278455903435426	4.56484563786996
scenario_001	CDSeq2	expected	Inhib	FECH	0.601072857196118	47.9784198881598
scenario_001	CDSeq2	expected	Inhib	FEM1B	0.675171988413843	205.676314321181
scenario_001	CDSeq2	expected	Inhib	FER1L6-AS2	0.227461859675408	33.8117636539084
scenario_001	CDSeq2	expected	Inhib	FERMT1	0.63834462800666	27.6579522390322
scenario_001	CDSeq2	expected	Inhib	FEZ2	0.279374289406229	303.552048838632
scenario_001	CDSeq2	expected	Inhib	FGD2	-0.0943946059088897	2.93877896949005
scenario_001	CDSeq2	expected	Inhib	FGD5	0.428662051590169	202.070646398763
scenario_001	CDSeq2	expected	Inhib	FGF10	0.428232515742935	24.4689592220682
scenario_001	CDSeq2	expected	Inhib	FGF5	-0.545723254268187	87.4987269883232
scenario_001	CDSeq2	expected	Inhib	FGFR1	0.70991619395501	122.95321924624
scenario_001	CDSeq2	expected	Inhib	FGFR3	0.274332388883131	17.1307503605903
scenario_001	CDSeq2	expected	Inhib	FIGNL1	-0.436284655157727	92.6223567259448
scenario_001	CDSeq2	expected	Inhib	FLI1	0.0124579261762078	12.9990984498379
scenario_001	CDSeq2	expected	Inhib	FLT1	0.118242183285433	55.5499838351548
scenario_001	CDSeq2	expected	Inhib	FLT3	0.234975530970326	627.549120056852
scenario_001	CDSeq2	expected	Inhib	FMO5	-0.524179365679957	264.795874482327
scenario_001	CDSeq2	expected	Inhib	FN1	0.83737519701109	98.9268800104163
scenario_001	CDSeq2	expected	Inhib	FNBP1L	-0.303341618998931	496.386994999761
scenario_001	CDSeq2	expected	Inhib	FOLH1	0.0654162094477466	18.0627850120669
scenario_001	CDSeq2	expected	Inhib	FOSB	0.381824815958334	99.5128533497149
scenario_001	CDSeq2	expected	Inhib	FOSL2	0.486648856755765	89.3646010947228
scenario_001	CDSeq2	expected	Inhib	FRMD6-AS1	-0.382647344752467	88.3896950599376
scenario_001	CDSeq2	expected	Inhib	FRS3	0.46889545077249	52.982194253641
scenario_001	CDSeq2	expected	Inhib	FSTL4	-0.397285953792138	657.197805781239
scenario_001	CDSeq2	expected	Inhib	FUK	0.23291726457785	57.7236910376679
scenario_001	CDSeq2	expected	Inhib	FURIN	-0.48796633042325	181.508536913125
scenario_001	CDSeq2	expected	Inhib	FUS	0.423755878737224	849.903221784705
scenario_001	CDSeq2	expected	Inhib	FYB1	-0.212141062591919	47.2299460861778
scenario_001	CDSeq2	expected	Inhib	FZD9	-0.0428228874420749	12.0342040416996
scenario_001	CDSeq2	expected	Inhib	G3BP1	-0.809530498355766	275.274423074526
scenario_001	CDSeq2	expected	Inhib	GABPB1-AS1	0.804296168450057	246.921962816555
scenario_001	CDSeq2	expected	Inhib	GABPB2	0.574891152142754	155.628540171782
scenario_001	CDSeq2	expected	Inhib	GABRB3	-0.650935532371288	1363.50388536372
scenario_001	CDSeq2	expected	Inhib	GABRG3	0.596727079980314	2273.47296500894
scenario_001	CDSeq2	expected	Inhib	GAD1	0.835686663748802	1507.22354450432
scenario_001	CDSeq2	expected	Inhib	GAD2	0.725773392515171	1104.68261866244
scenario_001	CDSeq2	expected	Inhib	GALNS	-0.563002494119641	113.660908810515
scenario_001	CDSeq2	expected	Inhib	GALNT15	0.281468937235108	32.2382741695669
scenario_001	CDSeq2	expected	Inhib	GALR1	-0.51465830825274	524.181034080028
scenario_001	CDSeq2	expected	Inhib	GANAB	-0.575084028775082	370.372891087708
scenario_001	CDSeq2	expected	Inhib	GAPVD1	0.681300066817074	147.912309382494
scenario_001	CDSeq2	expected	Inhib	GAS2	-0.201336525985236	574.331962735926
scenario_001	CDSeq2	expected	Inhib	GBP4	0.320286871373529	44.783382576521
scenario_001	CDSeq2	expected	Inhib	GCLC	0.700963314365643	108.171031852239
scenario_001	CDSeq2	expected	Inhib	GCN1	0.473869320171499	50.5001521372743
scenario_001	CDSeq2	expected	Inhib	GDAP1L1	0.798128312243474	80.972156721436
scenario_001	CDSeq2	expected	Inhib	GEMIN2	0.487044630167955	32.9221925961861
scenario_001	CDSeq2	expected	Inhib	GFAP	0.692127836923368	38.4400523885314
scenario_001	CDSeq2	expected	Inhib	GFER	0.0797931520210013	29.7050963637879
scenario_001	CDSeq2	expected	Inhib	GHDC	0.939776492221138	70.2389434556671
scenario_001	CDSeq2	expected	Inhib	GINS1	0.737697386967474	89.1352857746583
scenario_001	CDSeq2	expected	Inhib	GIPR	0.053083607904597	6.74764676292274
scenario_001	CDSeq2	expected	Inhib	GJB1	0.437827739698115	23.3820839976202
scenario_001	CDSeq2	expected	Inhib	GJB6	-0.000818569114631258	10.5957146352148
scenario_001	CDSeq2	expected	Inhib	GJC2	0.0644401675081036	17.2631058604516
scenario_001	CDSeq2	expected	Inhib	GLDN	0.699037964467322	125.765165373614
scenario_001	CDSeq2	expected	Inhib	GLI2	-0.27159237746495	88.446424758049
scenario_001	CDSeq2	expected	Inhib	GLIDR	0.684249894014049	140.03999852873
scenario_001	CDSeq2	expected	Inhib	GLO1	0.731832021219339	77.5226663157467
scenario_001	CDSeq2	expected	Inhib	GLOD4	0.868511563133513	67.3063860380559
scenario_001	CDSeq2	expected	Inhib	GLP2R	-0.115412769054374	17.0905133570513
scenario_001	CDSeq2	expected	Inhib	GLRA2	0.53873957052984	385.44943989353
scenario_001	CDSeq2	expected	Inhib	GLRA3	0.440451494512438	111.226778956866
scenario_001	CDSeq2	expected	Inhib	GMCL1	0.0697259900356408	319.433316692575
scenario_001	CDSeq2	expected	Inhib	GNA13	0.663659593442559	59.4531355851847
scenario_001	CDSeq2	expected	Inhib	GNAS	0.890245843348795	1286.71586324503
scenario_001	CDSeq2	expected	Inhib	GNB3	0.956505261085727	62.095095042519
scenario_001	CDSeq2	expected	Inhib	GNE	0.543621035159359	71.8788367262648
scenario_001	CDSeq2	expected	Inhib	GNGT1	0.237634206941911	41.9735412576761
scenario_001	CDSeq2	expected	Inhib	GNL1	0.308552176391802	124.876607980718
scenario_001	CDSeq2	expected	Inhib	GNPDA1	0.775713376907884	54.9473089307341
scenario_001	CDSeq2	expected	Inhib	GNPNAT1	0.486613093191925	36.3650799249778
scenario_001	CDSeq2	expected	Inhib	GOLGB1	-0.594339868383191	751.170562211734
scenario_001	CDSeq2	expected	Inhib	GOLIM4	-0.335896274164611	465.982738192202
scenario_001	CDSeq2	expected	Inhib	GPBP1L1	-0.386394629510046	285.975826949781
scenario_001	CDSeq2	expected	Inhib	GPC5	0.451054932208024	1284.16231147016
scenario_001	CDSeq2	expected	Inhib	GPC6	-0.0338574409162561	3704.027626601
scenario_001	CDSeq2	expected	Inhib	GPNMB	0.454499976584622	12.5940127040197
scenario_001	CDSeq2	expected	Inhib	GPR143	0.531279113170748	5.14877173539968
scenario_001	CDSeq2	expected	Inhib	GPR149	0.787394358667161	119.694922311762
scenario_001	CDSeq2	expected	Inhib	GPR153	-0.297746848725841	74.9041669229473
scenario_001	CDSeq2	expected	Inhib	GPR17	-0.087831503275079	3.34502513630791
scenario_001	CDSeq2	expected	Inhib	GPR26	-0.0707477775416294	8.14757782305227
scenario_001	CDSeq2	expected	Inhib	GPR27	0.353153718507105	80.8774090784113
scenario_001	CDSeq2	expected	Inhib	GPR34	0.748654561589275	20.1945599116847
scenario_001	CDSeq2	expected	Inhib	GPR37	0.114722316611493	17.266827161313
scenario_001	CDSeq2	expected	Inhib	GPR37L1	-0.0930353732379658	9.60967389813577
scenario_001	CDSeq2	expected	Inhib	GPR55	-0.0262806667571599	3.72973582261747
scenario_001	CDSeq2	expected	Inhib	GPR62	-0.0690062598088496	3.72305324126599
scenario_001	CDSeq2	expected	Inhib	GPR85	-0.606102595105976	357.468135686979
scenario_001	CDSeq2	expected	Inhib	GRASP	-0.0628509525442079	12.5151345461937
scenario_001	CDSeq2	expected	Inhib	GREB1	-0.443392000785207	777.24864131809
scenario_001	CDSeq2	expected	Inhib	GREM1	0.522298123979247	9.90087927284324
scenario_001	CDSeq2	expected	Inhib	GREM2	-0.168779384576975	179.537699685404
scenario_001	CDSeq2	expected	Inhib	GRIN2C	-0.371708837107731	93.7673442684096
scenario_001	CDSeq2	expected	Inhib	GRIN3A	0.0869461538835729	1844.05119361455
scenario_001	CDSeq2	expected	Inhib	GRIP1	0.8150772592937	5448.89215473903
scenario_001	CDSeq2	expected	Inhib	GRIP2	0.87261172371056	424.576772122126
scenario_001	CDSeq2	expected	Inhib	GRM4	0.815014107991686	138.408811925871
scenario_001	CDSeq2	expected	Inhib	GRN	0.752347022191363	27.3118211144557
scenario_001	CDSeq2	expected	Inhib	GSG1L	-0.669190145343389	255.117606496698
scenario_001	CDSeq2	expected	Inhib	GSTM4	-0.159578340163666	94.9794032653812
scenario_001	CDSeq2	expected	Inhib	GTF2IRD1	0.755164296962373	315.280606316716
scenario_001	CDSeq2	expected	Inhib	GTF3C2	0.817955377006058	87.3229122854483
scenario_001	CDSeq2	expected	Inhib	GTF3C6	0.397588234041917	136.2562655154
scenario_001	CDSeq2	expected	Inhib	GTPBP4	0.923500069784293	197.779276334351
scenario_001	CDSeq2	expected	Inhib	GXYLT1	0.830962814474591	39.5020109015125
scenario_001	CDSeq2	expected	Inhib	GYG1	-0.232397780660897	99.7083908486535
scenario_001	CDSeq2	expected	Inhib	H1FX-AS1	0.642836345672207	30.7577292938827
scenario_001	CDSeq2	expected	Inhib	HACL1	-0.0222452886127598	657.711585695847
scenario_001	CDSeq2	expected	Inhib	HAMP	0.503664786498046	8.37979382613518
scenario_001	CDSeq2	expected	Inhib	HAPLN2	0.858921834800004	279.470148288554
scenario_001	CDSeq2	expected	Inhib	HARBI1	0.794631619138053	21.9764906741784
scenario_001	CDSeq2	expected	Inhib	HAUS5	0.834469750386867	281.3294251563
scenario_001	CDSeq2	expected	Inhib	HCFC2	0.740634477988713	66.9418972486042
scenario_001	CDSeq2	expected	Inhib	HCG11	0.143581047264254	35.7496357452399
scenario_001	CDSeq2	expected	Inhib	HCK	0.211747347391765	30.3741386844698
scenario_001	CDSeq2	expected	Inhib	HCLS1	0.0389173488323962	10.6971039126306
scenario_001	CDSeq2	expected	Inhib	HDAC2	0.791515242857624	71.174494890196
scenario_001	CDSeq2	expected	Inhib	HDDC3	0.867139598128855	62.4388541623351
scenario_001	CDSeq2	expected	Inhib	HDHD3	0.441810404592847	174.111798100623
scenario_001	CDSeq2	expected	Inhib	HDHD5	-0.0015334625869267	102.195540887565
scenario_001	CDSeq2	expected	Inhib	HECTD1	-0.0415862705517466	303.36318392602
scenario_001	CDSeq2	expected	Inhib	HES4	0.855656152799681	120.087097826939
scenario_001	CDSeq2	expected	Inhib	HHIP	0.445752685200233	104.335118547247
scenario_001	CDSeq2	expected	Inhib	HHIP-AS1	-0.35514427639018	365.720453547254
scenario_001	CDSeq2	expected	Inhib	HHIPL1	0.524252483636371	43.6780656155843
scenario_001	CDSeq2	expected	Inhib	HIF1A-AS2	0.6888319098832	39.802470605294
scenario_001	CDSeq2	expected	Inhib	HIST1H4C	0.0857252800904328	106.479070438422
scenario_001	CDSeq2	expected	Inhib	HLA-DMB	0.41464068006672	5.730602106251
scenario_001	CDSeq2	expected	Inhib	HLA-DPA1	0.847790094527669	33.388005323317
scenario_001	CDSeq2	expected	Inhib	HLA-E	-0.00301250862865454	7.32810407248026
scenario_001	CDSeq2	expected	Inhib	HNRNPLL	-0.361281807275378	282.596881056253
scenario_001	CDSeq2	expected	Inhib	HPGDS	0.692550043665092	32.5708363642882
scenario_001	CDSeq2	expected	Inhib	HPN-AS1	0.314256210473188	21.034401421733
scenario_001	CDSeq2	expected	Inhib	HPSE2	0.660443862248024	299.000976468477
scenario_001	CDSeq2	expected	Inhib	HRASLS	0.733123739333875	41.9500507808814
scenario_001	CDSeq2	expected	Inhib	HSBP1	0.655617057718155	129.973243395986
scenario_001	CDSeq2	expected	Inhib	HSDL1	0.844518522597682	48.7733319104314
scenario_001	CDSeq2	expected	Inhib	HSP90AB1	0.982200587565024	1464.76428584929
scenario_001	CDSeq2	expected	Inhib	HSPA4	0.297394592487489	251.925134724655
scenario_001	CDSeq2	expected	Inhib	HTR3B	-0.00987863304879047	16.0417227005758
scenario_001	CDSeq2	expected	Inhib	HYAL2	-0.020009512878749	17.3362394236366
scenario_001	CDSeq2	expected	Inhib	HYDIN	0.389882300921017	411.798429998226
scenario_001	CDSeq2	expected	Inhib	IARS	0.0529945663488034	300.32938401634
scenario_001	CDSeq2	expected	Inhib	IBA57	0.54168947675683	15.8052826816202
scenario_001	CDSeq2	expected	Inhib	ICA1L	0.516744298406709	441.063294286673
scenario_001	CDSeq2	expected	Inhib	ICAM5	0.745982728866377	43.3511345007224
scenario_001	CDSeq2	expected	Inhib	ICE2	0.352920120930177	292.57018538499
scenario_001	CDSeq2	expected	Inhib	ID1	0.0670556647149608	9.35408806890577
scenario_001	CDSeq2	expected	Inhib	ID3	0.0725145061304424	9.42673676534963
scenario_001	CDSeq2	expected	Inhib	ID4	0.598726476229187	28.3795252606884
scenario_001	CDSeq2	expected	Inhib	IDH2-DT	0.712084381834369	10.6081689250721
scenario_001	CDSeq2	expected	Inhib	IDH3G	-0.0667715638104028	369.550988106288
scenario_001	CDSeq2	expected	Inhib	IDNK	0.484275127962612	47.7224538782572
scenario_001	CDSeq2	expected	Inhib	IDUA	0.606636308087936	18.3212372794187
scenario_001	CDSeq2	expected	Inhib	IFI27	0.534355169853872	12.5058757464453
scenario_001	CDSeq2	expected	Inhib	IFI44	0.541674024791256	8.65210673922878
scenario_001	CDSeq2	expected	Inhib	IFI44L	-0.0470678413320166	2.07353163959924
scenario_001	CDSeq2	expected	Inhib	IFIT2	-0.289873128009554	108.072113381185
scenario_001	CDSeq2	expected	Inhib	IFIT5	0.115450554390679	95.2014284262814
scenario_001	CDSeq2	expected	Inhib	IFITM3	0.0878968273631337	22.3014915480658
scenario_001	CDSeq2	expected	Inhib	IFNG-AS1	0.604014416362948	17.3566986926307
scenario_001	CDSeq2	expected	Inhib	IFT20	0.278614941357325	123.031024852893
scenario_001	CDSeq2	expected	Inhib	IGF1	0.843488418687598	143.215350088975
scenario_001	CDSeq2	expected	Inhib	IGFBP3	-0.284737030084885	123.847744740578
scenario_001	CDSeq2	expected	Inhib	IGSF8	-0.100445677357326	292.322087201973
scenario_001	CDSeq2	expected	Inhib	IKBKE	0.293100281954338	14.1682175741186
scenario_001	CDSeq2	expected	Inhib	IKZF1	-0.0310504609466394	12.8312187715073
scenario_001	CDSeq2	expected	Inhib	IKZF5	0.771901188775987	32.044687729554
scenario_001	CDSeq2	expected	Inhib	IL10RA	0.356474506172972	14.372325105463
scenario_001	CDSeq2	expected	Inhib	IL11RA	0.8503009215999	41.6769275111893
scenario_001	CDSeq2	expected	Inhib	IL12A-AS1	0.622518269567693	30.3085306574939
scenario_001	CDSeq2	expected	Inhib	IL12RB2	-0.440995774144081	388.71379534668
scenario_001	CDSeq2	expected	Inhib	IL18	0.582949554543392	36.8317965432781
scenario_001	CDSeq2	expected	Inhib	IL1R1	0.394725869646063	11.7432802206281
scenario_001	CDSeq2	expected	Inhib	IL33	-0.301984238564454	12.2444271184771
scenario_001	CDSeq2	expected	Inhib	IL7	0.435879629868345	48.8984331495618
scenario_001	CDSeq2	expected	Inhib	ILK	0.311610948520369	199.562409660106
scenario_001	CDSeq2	expected	Inhib	IMMT	0.308998215011686	152.638134534098
scenario_001	CDSeq2	expected	Inhib	INAFM1	0.484621382570602	121.759016140875
scenario_001	CDSeq2	expected	Inhib	INHBA	-0.22974486608751	785.859919542024
scenario_001	CDSeq2	expected	Inhib	INPP5A	-0.246468822201853	382.073739392549
scenario_001	CDSeq2	expected	Inhib	INPP5J	0.73945047941864	99.9526329367478
scenario_001	CDSeq2	expected	Inhib	INTS6	0.191072703085194	219.919611669502
scenario_001	CDSeq2	expected	Inhib	INTS6L	0.678666106050373	58.004481517055
scenario_001	CDSeq2	expected	Inhib	INVS	0.255000248570914	434.971764660464
scenario_001	CDSeq2	expected	Inhib	IP6K2	0.707173971015288	256.828812785497
scenario_001	CDSeq2	expected	Inhib	IP6K3	0.0392383413953476	2.81510003184153
scenario_001	CDSeq2	expected	Inhib	IPPK	0.869969792770519	41.9748848794829
scenario_001	CDSeq2	expected	Inhib	IQCB1	0.362282865021198	312.283811872381
scenario_001	CDSeq2	expected	Inhib	IRF2BPL	0.552077903405019	117.627823886097
scenario_001	CDSeq2	expected	Inhib	IRF8	0.155910833690081	2.80196045240263
scenario_001	CDSeq2	expected	Inhib	IRS1	0.796361463863684	136.046650758983
scenario_001	CDSeq2	expected	Inhib	ISY1-RAB43	0.606595442176101	9.01729519217536
scenario_001	CDSeq2	expected	Inhib	ISYNA1	0.388014918653286	38.289896644691
scenario_001	CDSeq2	expected	Inhib	ITGA1	0.589249975249143	85.5517792737197
scenario_001	CDSeq2	expected	Inhib	ITGA8	0.537211938041688	700.944135848923
scenario_001	CDSeq2	expected	Inhib	ITGA9	0.57870620216927	362.263520315521
scenario_001	CDSeq2	expected	Inhib	ITGAM	0.321675416329447	5.63656284581037
scenario_001	CDSeq2	expected	Inhib	ITGAX	-0.113458428425437	8.48401350199509
scenario_001	CDSeq2	expected	Inhib	ITGB2	0.162369282048297	12.5067845387255
scenario_001	CDSeq2	expected	Inhib	ITGB4	0.464017670194205	27.5502962107728
scenario_001	CDSeq2	expected	Inhib	ITGB8	0.297946707051527	83.40132448946
scenario_001	CDSeq2	expected	Inhib	ITM2A	0.141979519549531	105.361083582113
scenario_001	CDSeq2	expected	Inhib	ITM2B	0.839624364471039	575.430807264302
scenario_001	CDSeq2	expected	Inhib	ITPK1	-0.405054698451194	220.245400617448
scenario_001	CDSeq2	expected	Inhib	ITSN1	-0.0426043280802388	829.496610401032
scenario_001	CDSeq2	expected	Inhib	JAG2	0.755719496193343	52.0667556776063
scenario_001	CDSeq2	expected	Inhib	JAGN1	-0.00986169302711501	104.669036484122
scenario_001	CDSeq2	expected	Inhib	JAZF1-AS1	0.247159677160626	151.464317218545
scenario_001	CDSeq2	expected	Inhib	JCAD	0.240015254845156	140.028359467781
scenario_001	CDSeq2	expected	Inhib	JHY	0.654570346122823	85.9777140422251
scenario_001	CDSeq2	expected	Inhib	JPT1	0.00342987898810635	431.540473429145
scenario_001	CDSeq2	expected	Inhib	JRKL	0.432483817994298	41.2890544759177
scenario_001	CDSeq2	expected	Inhib	JUP	0.686925967124417	51.7427933146392
scenario_001	CDSeq2	expected	Inhib	KANK4	0.361750310480504	34.2249778247829
scenario_001	CDSeq2	expected	Inhib	KANSL3	0.765758328962083	225.322145159731
scenario_001	CDSeq2	expected	Inhib	KBTBD11	-0.335687549515873	374.029819170893
scenario_001	CDSeq2	expected	Inhib	KBTBD2	-0.334665399799318	100.536688890056
scenario_001	CDSeq2	expected	Inhib	KCNAB3	0.645151454463307	182.828089955027
scenario_001	CDSeq2	expected	Inhib	KCNC2	0.726259912394741	4185.96015229964
scenario_001	CDSeq2	expected	Inhib	KCNG1	-0.148662170875021	41.9864912867415
scenario_001	CDSeq2	expected	Inhib	KCNG3	-0.0975282217768195	17.2205501025957
scenario_001	CDSeq2	expected	Inhib	KCNH1	0.791490611159488	201.797044016074
scenario_001	CDSeq2	expected	Inhib	KCNJ10	0.0938509167451374	18.0215804107678
scenario_001	CDSeq2	expected	Inhib	KCNJ14	0.380957189244126	52.7154535509429
scenario_001	CDSeq2	expected	Inhib	KCNJ16	0.567279215193047	6.12772950230324
scenario_001	CDSeq2	expected	Inhib	KCNJ5	0.551965068461206	34.9432284678985
scenario_001	CDSeq2	expected	Inhib	KCNK3	-0.402460301326296	372.625329575414
scenario_001	CDSeq2	expected	Inhib	KCNMA1-AS1	0.753312173275081	28.9282902778788
scenario_001	CDSeq2	expected	Inhib	KCNMB2	0.442929758581085	62.6902081956177
scenario_001	CDSeq2	expected	Inhib	KCNMB2-AS1	0.84855743068249	485.617308533603
scenario_001	CDSeq2	expected	Inhib	KCNQ1	0.800589648469646	102.483711838544
scenario_001	CDSeq2	expected	Inhib	KCNS3	0.597509841969509	455.766047642528
scenario_001	CDSeq2	expected	Inhib	KCNV1	0.535537684951018	16.2289457366076
scenario_001	CDSeq2	expected	Inhib	KCP	0.654773018954448	48.1116414481368
scenario_001	CDSeq2	expected	Inhib	KCTD17	0.0863346023538588	190.34947809992
scenario_001	CDSeq2	expected	Inhib	KEL	0.258715623808009	9.12131523461502
scenario_001	CDSeq2	expected	Inhib	KIAA0319	0.700143033620876	140.456365390438
scenario_001	CDSeq2	expected	Inhib	KIAA1147	0.52873952615076	290.075902517315
scenario_001	CDSeq2	expected	Inhib	KIAA1217	0.307376236369859	12695.7452544826
scenario_001	CDSeq2	expected	Inhib	KIAA1324L	-0.345044678701308	747.568594390291
scenario_001	CDSeq2	expected	Inhib	KIAA1328	0.498600913935887	265.100241698376
scenario_001	CDSeq2	expected	Inhib	KIAA1468	0.390408065610972	215.121141356105
scenario_001	CDSeq2	expected	Inhib	KIAA2012	0.609407833061186	43.9718712148681
scenario_001	CDSeq2	expected	Inhib	KIF3B	0.792168847862151	173.562212752329
scenario_001	CDSeq2	expected	Inhib	KIF7	0.497727015128723	44.6658766458812
scenario_001	CDSeq2	expected	Inhib	KIF9-AS1	0.852831564931176	266.52145376219
scenario_001	CDSeq2	expected	Inhib	KLF2	0.06970753116171	18.2385911708802
scenario_001	CDSeq2	expected	Inhib	KLF5	0.67187784688626	107.337458044881
scenario_001	CDSeq2	expected	Inhib	KLHL1	-0.60386784050539	1230.96162952527
scenario_001	CDSeq2	expected	Inhib	KLHL26	0.588195043629628	19.6702182994069
scenario_001	CDSeq2	expected	Inhib	KLHL42	0.494246594049923	312.23170821861
scenario_001	CDSeq2	expected	Inhib	KLK6	0.0236051544971394	16.986574767951
scenario_001	CDSeq2	expected	Inhib	KLRC4-KLRK1	0.0962810256162934	2.64733518964503
scenario_001	CDSeq2	expected	Inhib	KPTN	0.535983888899819	36.236874459602
scenario_001	CDSeq2	expected	Inhib	KRTAP5-AS1	0.86440719207834	78.711051194559
scenario_001	CDSeq2	expected	Inhib	KTN1	0.718521556163064	470.840590576749
scenario_001	CDSeq2	expected	Inhib	KXD1	0.914144024787211	50.3675100457869
scenario_001	CDSeq2	expected	Inhib	L2HGDH	0.801848078123338	145.510936464521
scenario_001	CDSeq2	expected	Inhib	L3MBTL3	0.655934122423799	59.397480476512
scenario_001	CDSeq2	expected	Inhib	LAGE3	0.889205714082589	132.509736464584
scenario_001	CDSeq2	expected	Inhib	LAIR1	0.157519725954313	8.42213733486996
scenario_001	CDSeq2	expected	Inhib	LAMA1	0.695963219971331	24.2294003391789
scenario_001	CDSeq2	expected	Inhib	LAMA3	0.25814677314987	684.065153424842
scenario_001	CDSeq2	expected	Inhib	LAMA5	0.294335384413063	90.1786572475758
scenario_001	CDSeq2	expected	Inhib	LAMTOR3	-0.250805947778009	372.072360304086
scenario_001	CDSeq2	expected	Inhib	LANCL1	0.690660311021659	632.853369096595
scenario_001	CDSeq2	expected	Inhib	LAPTM5	0.0714398478492224	27.9171760959851
scenario_001	CDSeq2	expected	Inhib	LAT	-0.605540529989361	92.1001949410041
scenario_001	CDSeq2	expected	Inhib	LBR	-0.136188329208329	99.3975977013785
scenario_001	CDSeq2	expected	Inhib	LCN12	0.504005709567594	5.65200768272427
scenario_001	CDSeq2	expected	Inhib	LDB3	0.527390954292255	18.5055576782031
scenario_001	CDSeq2	expected	Inhib	LDLR	0.624423860592719	112.007639102185
scenario_001	CDSeq2	expected	Inhib	LEMD3	-0.537349846358575	376.973140850762
scenario_001	CDSeq2	expected	Inhib	LHFPL3	0.0202560254858859	1236.47441311869
scenario_001	CDSeq2	expected	Inhib	LHX6	0.868537156481576	266.792158148522
scenario_001	CDSeq2	expected	Inhib	LIG1	0.579765714266127	30.1158638090111
scenario_001	CDSeq2	expected	Inhib	LILRB1	-0.231365570484694	8.16611703578221
scenario_001	CDSeq2	expected	Inhib	LIMCH1	0.763396500196536	1719.66180629528
scenario_001	CDSeq2	expected	Inhib	LINC00158	0.835535824524845	55.6924148200336
scenario_001	CDSeq2	expected	Inhib	LINC00237	0.697967610728327	14.1204281214095
scenario_001	CDSeq2	expected	Inhib	LINC00265	0.341247872698001	42.5306262307311
scenario_001	CDSeq2	expected	Inhib	LINC00290	0.717004883048489	58.2174150128934
scenario_001	CDSeq2	expected	Inhib	LINC00298	0.72828432308847	447.657602569896
scenario_001	CDSeq2	expected	Inhib	LINC00299	0.354231891920151	158.530995939559
scenario_001	CDSeq2	expected	Inhib	LINC00326	0.0107398439532358	6.81993084397596
scenario_001	CDSeq2	expected	Inhib	LINC00390	0.257424340939679	13.1901718151653
scenario_001	CDSeq2	expected	Inhib	LINC00461	0.622700248206448	1059.93891904001
scenario_001	CDSeq2	expected	Inhib	LINC00463	-0.0987554905148051	6.37055902952714
scenario_001	CDSeq2	expected	Inhib	LINC00499	0.35724495707154	14.8388691881927
scenario_001	CDSeq2	expected	Inhib	LINC00500	0.698326412784478	11.8910789427818
scenario_001	CDSeq2	expected	Inhib	LINC00504	0.246954299111037	401.01780553333
scenario_001	CDSeq2	expected	Inhib	LINC00507	0.204851270663262	9.7555971879239
scenario_001	CDSeq2	expected	Inhib	LINC00508	-0.0905693617824879	5.81375294044437
scenario_001	CDSeq2	expected	Inhib	LINC00630	0.783087329780978	77.8191506868308
scenario_001	CDSeq2	expected	Inhib	LINC00844	0.8277741735412	43.9981096211335
scenario_001	CDSeq2	expected	Inhib	LINC00854	-0.128193693881852	201.77375989451
scenario_001	CDSeq2	expected	Inhib	LINC00877	0.338421324985781	53.9341039698222
scenario_001	CDSeq2	expected	Inhib	LINC00926	0.646399085812016	15.3677570194653
scenario_001	CDSeq2	expected	Inhib	LINC00982	0.0142953466157016	3.90050695205015
scenario_001	CDSeq2	expected	Inhib	LINC01006	-0.147500870749412	100.352706118299
scenario_001	CDSeq2	expected	Inhib	LINC01010	0.575906946146194	12.6773972984841
scenario_001	CDSeq2	expected	Inhib	LINC01090	0.252695730620294	50.2419504470149
scenario_001	CDSeq2	expected	Inhib	LINC01099	0.347372683887907	15.4529061504397
scenario_001	CDSeq2	expected	Inhib	LINC01202	-0.424269814763843	611.412894597959
scenario_001	CDSeq2	expected	Inhib	LINC01250	0.464136177159604	238.482883985022
scenario_001	CDSeq2	expected	Inhib	LINC01268	0.0540745764307488	1.6794632595796
scenario_001	CDSeq2	expected	Inhib	LINC01299	0.552644788437894	16.0466089999522
scenario_001	CDSeq2	expected	Inhib	LINC01331	0.187378660745387	6.43097390084068
scenario_001	CDSeq2	expected	Inhib	LINC01336	-0.0500344932678887	2.38648504366269
scenario_001	CDSeq2	expected	Inhib	LINC01378	0.455304950396675	45.7339279657214
scenario_001	CDSeq2	expected	Inhib	LINC01410	-0.0937267574528468	32.3803156811072
scenario_001	CDSeq2	expected	Inhib	LINC01482	0.495675139351819	75.4910703422068
scenario_001	CDSeq2	expected	Inhib	LINC01484	0.440914502210143	16.4015778133508
scenario_001	CDSeq2	expected	Inhib	LINC01494	0.487677015038075	29.3501668068864
scenario_001	CDSeq2	expected	Inhib	LINC01551	0.708603481725375	212.750154243376
scenario_001	CDSeq2	expected	Inhib	LINC01586	0.567447445579538	36.1310137465619
scenario_001	CDSeq2	expected	Inhib	LINC01608	0.0850577180565602	17.313604402471
scenario_001	CDSeq2	expected	Inhib	LINC01630	0.669677133671319	212.50318480406
scenario_001	CDSeq2	expected	Inhib	LINC01684	0.212043559955906	5.37436290720235
scenario_001	CDSeq2	expected	Inhib	LINC01721	0.342909866975201	1.47362391066416
scenario_001	CDSeq2	expected	Inhib	LINC01727	-0.188125237214116	87.3121476889799
scenario_001	CDSeq2	expected	Inhib	LINC01792	0.0345713862358211	2.11885371766243
scenario_001	CDSeq2	expected	Inhib	LINC01811	0.00469359708760074	41.6818645680321
scenario_001	CDSeq2	expected	Inhib	LINC01821	-0.0989069702833999	8.15681822007157
scenario_001	CDSeq2	expected	Inhib	LINC01877	0.137406891002487	1.83615877537636
scenario_001	CDSeq2	expected	Inhib	LINC01923	-0.125865578142857	5.28174867440673
scenario_001	CDSeq2	expected	Inhib	LINC01934	0.148514625218792	43.6556656223033
scenario_001	CDSeq2	expected	Inhib	LINC01965	-0.393729373109315	87.6520898712344
scenario_001	CDSeq2	expected	Inhib	LINC02055	-0.476933390234559	103.261067136317
scenario_001	CDSeq2	expected	Inhib	LINC02058	-0.111781496589631	87.3289592969591
scenario_001	CDSeq2	expected	Inhib	LINC02147	-0.0861653908463132	40.0579631750882
scenario_001	CDSeq2	expected	Inhib	LINC02199	0.461635402483471	1.24940201724785
scenario_001	CDSeq2	expected	Inhib	LINC02217	0.063677121662337	8.60542167334406
scenario_001	CDSeq2	expected	Inhib	LINC02253	0.358360433722211	40.213513665091
scenario_001	CDSeq2	expected	Inhib	LINC02254	0.286521680793272	129.273360509819
scenario_001	CDSeq2	expected	Inhib	LINC02263	0.172368057678435	1.10371751567671
scenario_001	CDSeq2	expected	Inhib	LINC02283	0.245091873095018	4.91723249546234
scenario_001	CDSeq2	expected	Inhib	LINC02293	0.405557234641187	3.91326986748572
scenario_001	CDSeq2	expected	Inhib	LINC02296	-0.0687261791241745	40.7583002737877
scenario_001	CDSeq2	expected	Inhib	LINC02306	-0.0277801173290171	22.2073389746258
scenario_001	CDSeq2	expected	Inhib	LINC02327	0.332581888186656	51.5335103351527
scenario_001	CDSeq2	expected	Inhib	LINC02328	-0.302017138419618	100.598038945108
scenario_001	CDSeq2	expected	Inhib	LINC02341	0.968763600009125	16.5559968614549
scenario_001	CDSeq2	expected	Inhib	LINC02359	0.139556787731835	6.89953272232077
scenario_001	CDSeq2	expected	Inhib	LINC02398	-0.16664932571885	400.770310433452
scenario_001	CDSeq2	expected	Inhib	LINC02473	0.0492797170241229	2.33761578742349
scenario_001	CDSeq2	expected	Inhib	LINC02588	-0.735142349620835	263.984218816228
scenario_001	CDSeq2	expected	Inhib	LINGO2	0.684508180594557	5739.23463866944
scenario_001	CDSeq2	expected	Inhib	LIX1	-0.189902210129355	22.6238704218874
scenario_001	CDSeq2	expected	Inhib	LMCD1-AS1	0.468851158351524	373.51302084847
scenario_001	CDSeq2	expected	Inhib	LONP1	0.40376053371618	100.835886195246
scenario_001	CDSeq2	expected	Inhib	LOXL2	0.481777592350196	40.5674957496104
scenario_001	CDSeq2	expected	Inhib	LPAR3	0.32141219558066	7.67362860433389
scenario_001	CDSeq2	expected	Inhib	LPAR5	0.257187441018243	4.04673217258689
scenario_001	CDSeq2	expected	Inhib	LPCAT2	-0.461876088732135	368.239832884938
scenario_001	CDSeq2	expected	Inhib	LPGAT1	0.356448990510292	274.434233280673
scenario_001	CDSeq2	expected	Inhib	LPP	0.252098839230549	796.435335901887
scenario_001	CDSeq2	expected	Inhib	LRP2	0.591612055872946	27.2649515061768
scenario_001	CDSeq2	expected	Inhib	LRRC10B	0.0629095363062626	4.21052337669057
scenario_001	CDSeq2	expected	Inhib	LRRC38	0.175753174087413	149.722133093467
scenario_001	CDSeq2	expected	Inhib	LRRC4	-0.376150616735091	739.954309425412
scenario_001	CDSeq2	expected	Inhib	LRRC41	0.712206318571759	74.266245720298
scenario_001	CDSeq2	expected	Inhib	LRRC43	0.791319938604453	30.6035939269224
scenario_001	CDSeq2	expected	Inhib	LRRC4C	0.57771706774471	2985.12497393017
scenario_001	CDSeq2	expected	Inhib	LRRC53	0.21445435167253	13.0272062850122
scenario_001	CDSeq2	expected	Inhib	LRRC63	0.424928471146563	93.3537443454163
scenario_001	CDSeq2	expected	Inhib	LRRC66	0.634567044631004	21.3013937619858
scenario_001	CDSeq2	expected	Inhib	LRRIQ1	0.471215613176444	132.371246134451
scenario_001	CDSeq2	expected	Inhib	LRRTM2	0.78515736401146	107.494850966245
scenario_001	CDSeq2	expected	Inhib	LRTM1	0.73840045806906	79.6756486548445
scenario_001	CDSeq2	expected	Inhib	LSM11	0.579630957380261	79.196908526753
scenario_001	CDSeq2	expected	Inhib	LSM14A	0.0184434193871935	378.309134852605
scenario_001	CDSeq2	expected	Inhib	LSM8	0.596123786066126	34.1449808660332
scenario_001	CDSeq2	expected	Inhib	LSMEM1	-0.219129583453097	79.9819326575701
scenario_001	CDSeq2	expected	Inhib	LST1	0.125859508571831	2.59809774352806
scenario_001	CDSeq2	expected	Inhib	LTV1	0.391628998993356	21.9431185115424
scenario_001	CDSeq2	expected	Inhib	LURAP1L-AS1	-0.284900734448451	371.376299566895
scenario_001	CDSeq2	expected	Inhib	LUZP2	0.70768836770666	1040.48345842375
scenario_001	CDSeq2	expected	Inhib	LY86	0.339693084496963	16.124757968604
scenario_001	CDSeq2	expected	Inhib	LY86-AS1	0.287319259088494	26.6505997930238
scenario_001	CDSeq2	expected	Inhib	LYPD1	-0.386707628795594	121.852995318391
scenario_001	CDSeq2	expected	Inhib	LYPD6B	0.621264219142217	332.220700940671
scenario_001	CDSeq2	expected	Inhib	LYPD8	-0.12126899334393	4.37423434851985
scenario_001	CDSeq2	expected	Inhib	LYPLA1	0.0277033327372901	165.999898512942
scenario_001	CDSeq2	expected	Inhib	LYPLAL1-DT	0.453465403814279	33.8151019768671
scenario_001	CDSeq2	expected	Inhib	MACC1	0.518266203888542	39.7645349719261
scenario_001	CDSeq2	expected	Inhib	MACF1	0.792062003400798	751.060547369073
scenario_001	CDSeq2	expected	Inhib	MACROD2-AS1	-0.0649742221328853	91.7332115232729
scenario_001	CDSeq2	expected	Inhib	MAFG	-0.290345931812613	130.874505874953
scenario_001	CDSeq2	expected	Inhib	MAFK	0.479069496805367	32.2634382672811
scenario_001	CDSeq2	expected	Inhib	MAG	0.134494126135487	23.037836674961
scenario_001	CDSeq2	expected	Inhib	MAGEH1	0.935407405351562	192.347512988256
scenario_001	CDSeq2	expected	Inhib	MALINC1	0.204979762100266	30.6972521143737
scenario_001	CDSeq2	expected	Inhib	MAN2A2	0.803565936838682	71.8046825011647
scenario_001	CDSeq2	expected	Inhib	MANF	-0.0464484493814102	97.1801705917651
scenario_001	CDSeq2	expected	Inhib	MANSC1	-0.314256589779449	127.036245733937
scenario_001	CDSeq2	expected	Inhib	MAP3K10	0.685928216384718	59.7733829339764
scenario_001	CDSeq2	expected	Inhib	MAP3K7	0.773396201580032	91.7425420345549
scenario_001	CDSeq2	expected	Inhib	MAP3K8	-0.280754816977103	365.95610850798
scenario_001	CDSeq2	expected	Inhib	MAPK12	0.171303986319827	66.8998897549792
scenario_001	CDSeq2	expected	Inhib	MARCH10	0.499558912311665	14.192477955846
scenario_001	CDSeq2	expected	Inhib	MARCH11	0.927598300557271	318.909745790799
scenario_001	CDSeq2	expected	Inhib	MARCH3	-0.399175627820213	444.532531034861
scenario_001	CDSeq2	expected	Inhib	MARCH5	-0.643824672838843	149.45647661829
scenario_001	CDSeq2	expected	Inhib	MARCH6	0.365824307820418	400.988388460997
scenario_001	CDSeq2	expected	Inhib	MASP1	0.271649992260795	8.63047614744663
scenario_001	CDSeq2	expected	Inhib	MBD5	-0.509357972862504	1520.80660248343
scenario_001	CDSeq2	expected	Inhib	MBTPS2	0.75576635358594	74.9347640983175
scenario_001	CDSeq2	expected	Inhib	MCAM	0.246483476227225	61.741268002458
scenario_001	CDSeq2	expected	Inhib	MCAT	0.570234733047506	30.4370679477325
scenario_001	CDSeq2	expected	Inhib	MCHR2	0.0804879345482946	39.3625934259317
scenario_001	CDSeq2	expected	Inhib	MCM3	0.128147843679187	19.2942563237303
scenario_001	CDSeq2	expected	Inhib	MCM3AP-AS1	0.336482175495192	80.3626944375441
scenario_001	CDSeq2	expected	Inhib	MCOLN1	0.0280749697978335	94.0053554485089
scenario_001	CDSeq2	expected	Inhib	MCRIP2	0.616262527584873	330.5782905093
scenario_001	CDSeq2	expected	Inhib	MECOM	0.467110468266282	137.62719207803
scenario_001	CDSeq2	expected	Inhib	MECR	0.875187410961255	78.4791563171743
scenario_001	CDSeq2	expected	Inhib	MED19	0.92248661081411	69.7034414445655
scenario_001	CDSeq2	expected	Inhib	MEGF11	-0.0394944291560846	235.125603084984
scenario_001	CDSeq2	expected	Inhib	MEIOB	0.672139767091606	46.3137725123922
scenario_001	CDSeq2	expected	Inhib	MEOX2	0.849088023476589	19.1754335351085
scenario_001	CDSeq2	expected	Inhib	MEPE	0.941061527950348	130.193537301957
scenario_001	CDSeq2	expected	Inhib	METAP2	0.861851105581199	402.908553406778
scenario_001	CDSeq2	expected	Inhib	MFSD2A	0.200952239887604	12.9383924304587
scenario_001	CDSeq2	expected	Inhib	MFSD6	0.432456136094795	145.513718940109
scenario_001	CDSeq2	expected	Inhib	MGAT3	0.730423695916018	212.842126182429
scenario_001	CDSeq2	expected	Inhib	MGST1	-0.254269534556685	188.670413645912
scenario_001	CDSeq2	expected	Inhib	MICAL2	0.787912211066895	584.603255454551
scenario_001	CDSeq2	expected	Inhib	MIGA2	0.739144363634872	71.094280153277
scenario_001	CDSeq2	expected	Inhib	MIR124-2HG	0.802748884520896	363.388356452605
scenario_001	CDSeq2	expected	Inhib	MIR137HG	0.648437078634479	191.938201375103
scenario_001	CDSeq2	expected	Inhib	MIR2052HG	0.390263418424144	340.133619234453
scenario_001	CDSeq2	expected	Inhib	MIR3681HG	0.591367620067256	42.1084944352422
scenario_001	CDSeq2	expected	Inhib	MIR3976HG	0.412888201156741	11.9756890944494
scenario_001	CDSeq2	expected	Inhib	MIRLET7BHG	0.44704187599044	314.112858115271
scenario_001	CDSeq2	expected	Inhib	MIS18BP1	0.511074111966957	39.6017321986862
scenario_001	CDSeq2	expected	Inhib	MLC1	-0.13028133753465	32.1416538750675
scenario_001	CDSeq2	expected	Inhib	MLH1	-0.246755740841899	114.328821763523
scenario_001	CDSeq2	expected	Inhib	MLH3	0.879624502211388	193.193428816859
scenario_001	CDSeq2	expected	Inhib	MLIP	-0.710993892709048	95.6848028869015
scenario_001	CDSeq2	expected	Inhib	MLXIP	0.732138843632857	122.59610457022
scenario_001	CDSeq2	expected	Inhib	MMD	0.554172818142518	81.0986247762592
scenario_001	CDSeq2	expected	Inhib	MMP25-AS1	0.504025295414449	54.0992584191472
scenario_001	CDSeq2	expected	Inhib	MMS19	0.337084605614981	104.289728922669
scenario_001	CDSeq2	expected	Inhib	MMS22L	0.653713421801979	52.6168496030445
scenario_001	CDSeq2	expected	Inhib	MOBP	0.312405756008194	38.6823020779356
scenario_001	CDSeq2	expected	Inhib	MOG	0.094763177956891	19.4964735449545
scenario_001	CDSeq2	expected	Inhib	MOGAT1	0.458580576307256	44.6667267654442
scenario_001	CDSeq2	expected	Inhib	MON2	-0.246585486992573	937.051943122786
scenario_001	CDSeq2	expected	Inhib	MORC2-AS1	0.508308952200579	32.4418781104175
scenario_001	CDSeq2	expected	Inhib	MORN1	-0.37840949444287	105.989210742161
scenario_001	CDSeq2	expected	Inhib	MORN5	-0.114519351874858	90.3758539012274
scenario_001	CDSeq2	expected	Inhib	MOXD1	0.260560510052875	54.136053077206
scenario_001	CDSeq2	expected	Inhib	MPND	-0.0209008912218457	33.942612203157
scenario_001	CDSeq2	expected	Inhib	MRC1	0.408327357655878	20.5756597377691
scenario_001	CDSeq2	expected	Inhib	MROH9	0.749966996698675	6.56888684813426
scenario_001	CDSeq2	expected	Inhib	MRVI1	0.38701211988528	7.93533007761516
scenario_001	CDSeq2	expected	Inhib	MS4A4A	0.159966463006621	2.12428099779669
scenario_001	CDSeq2	expected	Inhib	MS4A6A	0.0991603462901396	4.10629179405358
scenario_001	CDSeq2	expected	Inhib	MSANTD3	-0.44981050455316	90.7284047476618
scenario_001	CDSeq2	expected	Inhib	MSS51	-0.364067416251714	93.4702538844774
scenario_001	CDSeq2	expected	Inhib	MT1G	0.174870431423176	8.50597514192792
scenario_001	CDSeq2	expected	Inhib	MT1M	0.242752698126077	6.01394113239325
scenario_001	CDSeq2	expected	Inhib	MTERF4	0.558965215423615	105.408736160834
scenario_001	CDSeq2	expected	Inhib	MTHFR	0.608860883403887	86.8755653019124
scenario_001	CDSeq2	expected	Inhib	MTIF3	0.619526418162582	114.632036962395
scenario_001	CDSeq2	expected	Inhib	MTX2	0.528568118604486	260.566452992777
scenario_001	CDSeq2	expected	Inhib	MUSK	0.745445798842389	24.6390369968803
scenario_001	CDSeq2	expected	Inhib	MXRA7	0.347068607589201	267.48447420675
scenario_001	CDSeq2	expected	Inhib	MYBPC1	0.101945212008293	225.649319837456
scenario_001	CDSeq2	expected	Inhib	MYEF2	-0.422199844799653	750.824541393098
scenario_001	CDSeq2	expected	Inhib	MYH11	0.0642529271239031	72.3943163342331
scenario_001	CDSeq2	expected	Inhib	MYL6B	0.715304170606379	144.233868768007
scenario_001	CDSeq2	expected	Inhib	MYO10	0.709681461169864	79.6738074698229
scenario_001	CDSeq2	expected	Inhib	MYO5B	0.770168775467064	510.984676992571
scenario_001	CDSeq2	expected	Inhib	MYRF	0.415190032424757	35.7211646585301
scenario_001	CDSeq2	expected	Inhib	MYT1	-0.457451648915701	180.022400662666
scenario_001	CDSeq2	expected	Inhib	N4BP1	0.626297901375365	175.329347656421
scenario_001	CDSeq2	expected	Inhib	N4BP2	-0.21263284259185	442.174667032096
scenario_001	CDSeq2	expected	Inhib	N4BP2L1	0.461116966029653	208.110876802628
scenario_001	CDSeq2	expected	Inhib	NAP1L1	0.728454127912327	310.522341204749
scenario_001	CDSeq2	expected	Inhib	NAP1L2	0.308945280262109	319.197615936497
scenario_001	CDSeq2	expected	Inhib	NAPB	0.69348926594762	334.012683784725
scenario_001	CDSeq2	expected	Inhib	NARFL	0.628589092381198	77.3370606077187
scenario_001	CDSeq2	expected	Inhib	NAT9	-0.363550793388329	269.406983534524
scenario_001	CDSeq2	expected	Inhib	NBAT1	0.837174334227452	36.312371309879
scenario_001	CDSeq2	expected	Inhib	NBEAL1	0.388075734441557	247.863880804655
scenario_001	CDSeq2	expected	Inhib	NBPF9	-0.0244186752001675	101.611847601689
scenario_001	CDSeq2	expected	Inhib	NCF1	0.0468866191418132	11.4311164850307
scenario_001	CDSeq2	expected	Inhib	NCKAP1L	0.166821822451661	10.7406442150137
scenario_001	CDSeq2	expected	Inhib	NCLN	0.548568299638958	105.706241847403
scenario_001	CDSeq2	expected	Inhib	NCR3LG1	0.757773209550684	77.3391572498993
scenario_001	CDSeq2	expected	Inhib	NDP	0.29939116191621	15.3600374982609
scenario_001	CDSeq2	expected	Inhib	NDST4	0.666845516138093	299.567174295553
scenario_001	CDSeq2	expected	Inhib	NDUFA4L2	0.625308021155604	32.7064264926505
scenario_001	CDSeq2	expected	Inhib	NDUFA6	0.868847937295397	73.4458214823525
scenario_001	CDSeq2	expected	Inhib	NDUFAF7	0.581742507297838	105.837956394788
scenario_001	CDSeq2	expected	Inhib	NDUFV2-AS1	0.171890208790182	43.4001787997718
scenario_001	CDSeq2	expected	Inhib	NEB	0.19057928033282	59.2029294405741
scenario_001	CDSeq2	expected	Inhib	NEIL1	0.434846318649031	151.286208632613
scenario_001	CDSeq2	expected	Inhib	NEK5	0.549191434253058	36.6851270829255
scenario_001	CDSeq2	expected	Inhib	NELL2	-0.501939883775608	1011.7051080102
scenario_001	CDSeq2	expected	Inhib	NEMF	0.831563813808924	191.831840406405
scenario_001	CDSeq2	expected	Inhib	NET1	0.81269508333473	44.7521158455427
scenario_001	CDSeq2	expected	Inhib	NEU4	0.445911421156802	9.46922090818362
scenario_001	CDSeq2	expected	Inhib	NEUROD6	0.599446718640951	11.5733428409009
scenario_001	CDSeq2	expected	Inhib	NEXN	0.872231604363625	32.8059526322938
scenario_001	CDSeq2	expected	Inhib	NFATC4	0.326873723717141	11.7081704964998
scenario_001	CDSeq2	expected	Inhib	NFIC	0.546412061501634	195.018038765958
scenario_001	CDSeq2	expected	Inhib	NFIX	0.264494881740032	1368.0547997211
scenario_001	CDSeq2	expected	Inhib	NFU1	0.781419367702722	62.546971118125
scenario_001	CDSeq2	expected	Inhib	NHSL1	-0.492818842247133	92.3511721367856
scenario_001	CDSeq2	expected	Inhib	NIFK	0.737858803129486	34.5659590571988
scenario_001	CDSeq2	expected	Inhib	NINJ2	-0.164291274587473	364.741958798081
scenario_001	CDSeq2	expected	Inhib	NIPAL2	0.743233208037726	211.066825966918
scenario_001	CDSeq2	expected	Inhib	NIPSNAP3A	0.58874449637379	47.9313948800279
scenario_001	CDSeq2	expected	Inhib	NKAIN1	0.522505993610484	96.3407535826366
scenario_001	CDSeq2	expected	Inhib	NKX2-2	-0.387760900001108	174.62837348202
scenario_001	CDSeq2	expected	Inhib	NKX6-2	0.40452216232232	13.3587872062644
scenario_001	CDSeq2	expected	Inhib	NLGN2	0.451566348262946	232.012543510799
scenario_001	CDSeq2	expected	Inhib	NLK	0.306957069904497	410.093363966558
scenario_001	CDSeq2	expected	Inhib	NLRP1	0.41816314609726	251.201611402616
scenario_001	CDSeq2	expected	Inhib	NME4	-0.0176968314660059	138.851811151949
scenario_001	CDSeq2	expected	Inhib	NMU	0.892269968719104	48.2722577865933
scenario_001	CDSeq2	expected	Inhib	NOD1	0.500787206665835	16.5895417576876
scenario_001	CDSeq2	expected	Inhib	NOP58	-0.316639511328767	755.1904239725
scenario_001	CDSeq2	expected	Inhib	NOS1AP	0.745459050983396	196.928646402246
scenario_001	CDSeq2	expected	Inhib	NOTCH1	0.146688711101661	9.285944195056
scenario_001	CDSeq2	expected	Inhib	NOX4	0.226818181618878	44.0106470199119
scenario_001	CDSeq2	expected	Inhib	NPAS1	0.663849628952692	125.865538248665
scenario_001	CDSeq2	expected	Inhib	NPAS3	0.710924270520768	2183.26818221455
scenario_001	CDSeq2	expected	Inhib	NPFFR1	-0.301557805935403	106.896592621811
scenario_001	CDSeq2	expected	Inhib	NPHP3-ACAD11	-0.197427436408993	15.2338729171868
scenario_001	CDSeq2	expected	Inhib	NPPC	0.909684472224967	127.411218273464
scenario_001	CDSeq2	expected	Inhib	NPY	0.911753946584448	499.811782411349
scenario_001	CDSeq2	expected	Inhib	NR6A1	0.505802025686733	257.080714723117
scenario_001	CDSeq2	expected	Inhib	NRBP2	0.811840662917435	79.1151426031253
scenario_001	CDSeq2	expected	Inhib	NRDE2	0.552447275660234	103.485684572261
scenario_001	CDSeq2	expected	Inhib	NRG1	-0.797261683400667	16852.1276464977
scenario_001	CDSeq2	expected	Inhib	NRIP3	0.581773419168446	682.37000844936
scenario_001	CDSeq2	expected	Inhib	NRL	0.123603774376985	19.2355143283751
scenario_001	CDSeq2	expected	Inhib	NRSN2-AS1	0.757874059305419	49.9004656586146
scenario_001	CDSeq2	expected	Inhib	NSL1	-0.116716677461588	197.219221451735
scenario_001	CDSeq2	expected	Inhib	NSUN6	0.887771940500943	122.489999862349
scenario_001	CDSeq2	expected	Inhib	NT5E	-0.492886066255462	175.201045927011
scenario_001	CDSeq2	expected	Inhib	NTM	0.71983693795152	1461.99879006737
scenario_001	CDSeq2	expected	Inhib	NTMT1	-0.298661991961184	177.831701162815
scenario_001	CDSeq2	expected	Inhib	NTN1	-0.150386161239749	180.951871079357
scenario_001	CDSeq2	expected	Inhib	NTRK3	0.383192956067049	911.485555473326
scenario_001	CDSeq2	expected	Inhib	NTSR2	0.187496321597177	12.5832822955251
scenario_001	CDSeq2	expected	Inhib	NUDT10	0.529898206069088	30.5153442504371
scenario_001	CDSeq2	expected	Inhib	NUDT12	0.560085882686158	35.7758882146095
scenario_001	CDSeq2	expected	Inhib	NUDT4	0.43296939558082	119.868828378387
scenario_001	CDSeq2	expected	Inhib	NUDT7	0.337176902275045	37.7378722087143
scenario_001	CDSeq2	expected	Inhib	NUF2	0.66204917695605	16.5502954705428
scenario_001	CDSeq2	expected	Inhib	NUP155	-0.536728136666914	177.986654698208
scenario_001	CDSeq2	expected	Inhib	NUP188	-0.0693342415851426	106.501550080257
scenario_001	CDSeq2	expected	Inhib	NUPR1	-0.248888294257828	88.660821314425
scenario_001	CDSeq2	expected	Inhib	NWD1	-0.327390224942559	99.3659321872085
scenario_001	CDSeq2	expected	Inhib	NXPH2	-0.366936861233447	763.284247453721
scenario_001	CDSeq2	expected	Inhib	OCA2	0.466734834081945	123.749530586978
scenario_001	CDSeq2	expected	Inhib	OLFM3	-0.0285304242928924	1688.88367503897
scenario_001	CDSeq2	expected	Inhib	OLIG2	0.219466469782533	13.1818762641398
scenario_001	CDSeq2	expected	Inhib	OLR1	0.268287170914158	2.86139298908846
scenario_001	CDSeq2	expected	Inhib	ONECUT2	-0.493042160145242	524.201485167848
scenario_001	CDSeq2	expected	Inhib	OPALIN	0.450885840791005	26.0135868530409
scenario_001	CDSeq2	expected	Inhib	OPRD1	0.645370625863553	459.553018260847
scenario_001	CDSeq2	expected	Inhib	OR14I1	0.426704595137976	2.00873403153723
scenario_001	CDSeq2	expected	Inhib	OR2L3	0.422277614408382	44.931298797326
scenario_001	CDSeq2	expected	Inhib	OR2L5	0.811398731864226	22.1352866274571
scenario_001	CDSeq2	expected	Inhib	OSBP2	-0.183676285756818	954.632436370645
scenario_001	CDSeq2	expected	Inhib	OSER1	0.318449148948569	40.6936162978411
scenario_001	CDSeq2	expected	Inhib	OTOF	0.684850848508653	75.3418269890727
scenario_001	CDSeq2	expected	Inhib	OTUD6B	-0.633013015911877	104.116487049198
scenario_001	CDSeq2	expected	Inhib	OXA1L	0.786835417696525	55.2490868907297
scenario_001	CDSeq2	expected	Inhib	PABPC1L2B	0.839327837711492	48.0219878915617
scenario_001	CDSeq2	expected	Inhib	PACRG-AS3	-0.0917019430751087	38.9156356441001
scenario_001	CDSeq2	expected	Inhib	PACS2	0.416239622250336	237.968088174118
scenario_001	CDSeq2	expected	Inhib	PAFAH1B1	0.71303442240926	297.88319119618
scenario_001	CDSeq2	expected	Inhib	PAICS	0.117058133121091	111.338630515235
scenario_001	CDSeq2	expected	Inhib	PAK1IP1	0.513131529967877	32.6166228801634
scenario_001	CDSeq2	expected	Inhib	PALLD	-0.531131851808613	1169.76850984262
scenario_001	CDSeq2	expected	Inhib	PALM2	-0.24342735728468	421.421604816835
scenario_001	CDSeq2	expected	Inhib	PALMD	0.146797369086457	18.0260284456368
scenario_001	CDSeq2	expected	Inhib	PAMR1	0.24329735106062	30.9084602484533
scenario_001	CDSeq2	expected	Inhib	PAPLN	0.291494900050714	15.155939150301
scenario_001	CDSeq2	expected	Inhib	PAPSS2	0.49600881349374	61.1060218045141
scenario_001	CDSeq2	expected	Inhib	PAQR3	0.670532788504917	97.2235735028606
scenario_001	CDSeq2	expected	Inhib	PARPBP	0.631830414169506	24.1209831326994
scenario_001	CDSeq2	expected	Inhib	PARVG	0.491905239705755	7.96465310303288
scenario_001	CDSeq2	expected	Inhib	PASK	-0.669038805679268	93.4617826350784
scenario_001	CDSeq2	expected	Inhib	PAWR	0.642018226814798	385.501245993342
scenario_001	CDSeq2	expected	Inhib	PAX6	0.26544023220071	132.297024539612
scenario_001	CDSeq2	expected	Inhib	PBDC1	0.873301430565882	19.1582951622586
scenario_001	CDSeq2	expected	Inhib	PC	0.539050240988299	70.5270503229094
scenario_001	CDSeq2	expected	Inhib	PCA3	0.627416782012907	52.2634884295128
scenario_001	CDSeq2	expected	Inhib	PCDH15	0.903053745345553	3814.39880037553
scenario_001	CDSeq2	expected	Inhib	PCDH19	-0.695941858846729	725.15725026691
scenario_001	CDSeq2	expected	Inhib	PCF11	0.811297859513669	96.6416501191002
scenario_001	CDSeq2	expected	Inhib	PCOLCE2	0.643386163553441	27.9156179869095
scenario_001	CDSeq2	expected	Inhib	PCP4L1	0.955186665342911	233.344119629244
scenario_001	CDSeq2	expected	Inhib	PCYT1A	0.567741809867917	76.5238198503501
scenario_001	CDSeq2	expected	Inhib	PDCD1LG2	0.273067088659169	18.1531982423728
scenario_001	CDSeq2	expected	Inhib	PDE3B	0.661876636733741	954.476704871312
scenario_001	CDSeq2	expected	Inhib	PDE4B	0.291752663454103	1053.47834366083
scenario_001	CDSeq2	expected	Inhib	PDGFD	0.483124166596858	918.837398572355
scenario_001	CDSeq2	expected	Inhib	PDGFRA	0.565779067061476	77.0987883816506
scenario_001	CDSeq2	expected	Inhib	PDHB	0.011608849231906	270.331077103346
scenario_001	CDSeq2	expected	Inhib	PDRG1	-0.380981109671738	92.4057792684144
scenario_001	CDSeq2	expected	Inhib	PDZRN3	0.777890033471715	729.6836776382
scenario_001	CDSeq2	expected	Inhib	PDZRN4	0.478645064828749	443.021000735698
scenario_001	CDSeq2	expected	Inhib	PECAM1	0.107040538544801	31.3737000607792
scenario_001	CDSeq2	expected	Inhib	PEMT	0.481479720654858	56.1131000133691
scenario_001	CDSeq2	expected	Inhib	PES1	0.615907293441131	30.8514933586694
scenario_001	CDSeq2	expected	Inhib	PFDN1	-0.0646596418857291	378.846215188365
scenario_001	CDSeq2	expected	Inhib	PFKFB2	0.673001823801529	50.9203970928246
scenario_001	CDSeq2	expected	Inhib	PFKP	0.80998966410531	68.0225956127609
scenario_001	CDSeq2	expected	Inhib	PGAM5	0.316337293960473	37.9017745053296
scenario_001	CDSeq2	expected	Inhib	PGBD2	0.647533959450982	16.4943746302535
scenario_001	CDSeq2	expected	Inhib	PHC2	-0.140566375777339	313.023942340151
scenario_001	CDSeq2	expected	Inhib	PHEX	0.753391023629431	37.56113687908
scenario_001	CDSeq2	expected	Inhib	PHF13	0.529350411937153	48.3012441895068
scenario_001	CDSeq2	expected	Inhib	PHF3	0.53765257463084	295.314540539192
scenario_001	CDSeq2	expected	Inhib	PHGDH	0.0751313800828191	20.8783530566797
scenario_001	CDSeq2	expected	Inhib	PHKA2	0.459907539424693	87.2246212825613
scenario_001	CDSeq2	expected	Inhib	PHKG2	-0.350757163513165	100.55910304521
scenario_001	CDSeq2	expected	Inhib	PHLDA1	0.6084485546304	90.962317152946
scenario_001	CDSeq2	expected	Inhib	PHTF1	0.593799585449078	184.755374870915
scenario_001	CDSeq2	expected	Inhib	PHYHD1	0.670182804344125	8.82340004197857
scenario_001	CDSeq2	expected	Inhib	PIAS1	0.470283566371612	285.922574534225
scenario_001	CDSeq2	expected	Inhib	PIEZO2	-0.294730187409707	617.16511527107
scenario_001	CDSeq2	expected	Inhib	PIF1	0.584398472285141	12.2877977841215
scenario_001	CDSeq2	expected	Inhib	PIGO	0.38013533718564	10.4213320628656
scenario_001	CDSeq2	expected	Inhib	PIGX	0.755748720985044	83.2499088061596
scenario_001	CDSeq2	expected	Inhib	PIK3AP1	-0.262127584651685	34.9971663420363
scenario_001	CDSeq2	expected	Inhib	PIK3CD	0.780933053023511	110.231571644786
scenario_001	CDSeq2	expected	Inhib	PIK3R3	0.76970518948909	38.5922869001901
scenario_001	CDSeq2	expected	Inhib	PIK3R5	-0.097216221210318	9.98815881111748
scenario_001	CDSeq2	expected	Inhib	PINLYP	0.111448099764246	24.2790202165742
scenario_001	CDSeq2	expected	Inhib	PITPNA	-0.50205302606666	440.800431448582
scenario_001	CDSeq2	expected	Inhib	PKD2L2	0.276493575427848	94.1721238624332
scenario_001	CDSeq2	expected	Inhib	PLA2G4A	0.496632012405089	24.4625967436746
scenario_001	CDSeq2	expected	Inhib	PLCB2	0.177482910559883	13.1080660091923
scenario_001	CDSeq2	expected	Inhib	PLD3	0.923642048558597	234.343429891804
scenario_001	CDSeq2	expected	Inhib	PLD5	-0.468873800393473	2181.38931924137
scenario_001	CDSeq2	expected	Inhib	PLEK	0.274497741876242	1.76327740552921
scenario_001	CDSeq2	expected	Inhib	PLEKHA6	-0.0834559423775655	384.814002941659
scenario_001	CDSeq2	expected	Inhib	PLEKHA8	0.811431594666198	57.1970521857548
scenario_001	CDSeq2	expected	Inhib	PLEKHG3	0.531806221578802	26.9210064132375
scenario_001	CDSeq2	expected	Inhib	PLEKHH1	0.788482635416341	70.1114139825436
scenario_001	CDSeq2	expected	Inhib	PLIN4	0.139427303587536	7.29300270399086
scenario_001	CDSeq2	expected	Inhib	PLK1	0.873722153767156	15.861826332777
scenario_001	CDSeq2	expected	Inhib	PLPP1	0.837971450528816	149.348526242497
scenario_001	CDSeq2	expected	Inhib	PLPP4	-0.480552108246485	299.704659752726
scenario_001	CDSeq2	expected	Inhib	PLPPR2	0.948028933605487	163.67521660818
scenario_001	CDSeq2	expected	Inhib	PLPPR5	0.650892998647208	312.958954688016
scenario_001	CDSeq2	expected	Inhib	PLS3	0.727868321496745	276.772839848977
scenario_001	CDSeq2	expected	Inhib	PLS3-AS1	0.73815290907437	34.4837913150388
scenario_001	CDSeq2	expected	Inhib	PLSCR1	-0.141584053649547	115.383530732878
scenario_001	CDSeq2	expected	Inhib	PLTP	0.496102741781076	11.5138705705161
scenario_001	CDSeq2	expected	Inhib	PMM2	0.830436151335493	49.6548357366526
scenario_001	CDSeq2	expected	Inhib	PMP22	-0.610696151380734	178.06429114821
scenario_001	CDSeq2	expected	Inhib	PNKP	-0.402545117596738	367.05665731662
scenario_001	CDSeq2	expected	Inhib	PNOC	0.701874787283448	93.5487525714374
scenario_001	CDSeq2	expected	Inhib	PNPLA2	-0.144962188206202	120.464423294385
scenario_001	CDSeq2	expected	Inhib	PNPLA3	0.388448583888254	30.6325514371703
scenario_001	CDSeq2	expected	Inhib	POC5	0.600988645670757	60.6193875748743
scenario_001	CDSeq2	expected	Inhib	PODXL	0.207627775760336	35.9509224558502
scenario_001	CDSeq2	expected	Inhib	POFUT1	0.354734128162432	50.4896054834614
scenario_001	CDSeq2	expected	Inhib	POGK	0.763710425356628	54.07710703066
scenario_001	CDSeq2	expected	Inhib	POGLUT1	-0.199602119212209	118.448454775136
scenario_001	CDSeq2	expected	Inhib	POGZ	0.13317959173534	529.384009206011
scenario_001	CDSeq2	expected	Inhib	POLH	0.732122205163508	28.7010724020579
scenario_001	CDSeq2	expected	Inhib	POLR3C	0.509011403849096	44.6765273256382
scenario_001	CDSeq2	expected	Inhib	POLR3E	0.505281886020532	65.6759488591342
scenario_001	CDSeq2	expected	Inhib	POMP	0.539809451479289	220.515470317243
scenario_001	CDSeq2	expected	Inhib	POP1	-0.315993679855761	369.920099247705
scenario_001	CDSeq2	expected	Inhib	POPDC3	0.13437439048939	35.1223266312757
scenario_001	CDSeq2	expected	Inhib	POSTN	0.211804041727094	375.696441056188
scenario_001	CDSeq2	expected	Inhib	PPARGC1B	0.838905085255962	74.681209892272
scenario_001	CDSeq2	expected	Inhib	PPIL1	0.6911545399378	26.6418992355428
scenario_001	CDSeq2	expected	Inhib	PPP1R1A	0.850293347405132	154.509364956175
scenario_001	CDSeq2	expected	Inhib	PPP1R26	0.971621390178945	33.1173928890237
scenario_001	CDSeq2	expected	Inhib	PPP1R35	0.651970536011318	52.9607631671901
scenario_001	CDSeq2	expected	Inhib	PPP1R3C	0.337614568337678	32.6176536540581
scenario_001	CDSeq2	expected	Inhib	PPP1R3E	0.535812816602831	79.0324590143191
scenario_001	CDSeq2	expected	Inhib	PPP2R5B	-0.116568030065502	372.781541729239
scenario_001	CDSeq2	expected	Inhib	PPP4R3B	0.390100067427608	574.549809669404
scenario_001	CDSeq2	expected	Inhib	PPP5C	0.679926950889665	87.0874042097153
scenario_001	CDSeq2	expected	Inhib	PPRC1	0.915530403933718	35.2516639102408
scenario_001	CDSeq2	expected	Inhib	PPTC7	0.757243554488576	76.6649477674027
scenario_001	CDSeq2	expected	Inhib	PRCC	0.854819238526693	35.0333606905832
scenario_001	CDSeq2	expected	Inhib	PRDM16	-0.0237360298726189	33.2874950279024
scenario_001	CDSeq2	expected	Inhib	PRDX5	0.864705237894767	192.5723646895
scenario_001	CDSeq2	expected	Inhib	PRDX6	0.290076069017564	101.522463758178
scenario_001	CDSeq2	expected	Inhib	PRIMA1	0.0145370236225717	5.1521989228821
scenario_001	CDSeq2	expected	Inhib	PRKCD	0.689431320627526	47.7321433385256
scenario_001	CDSeq2	expected	Inhib	PRKCE	0.0818262654956217	1640.82888512345
scenario_001	CDSeq2	expected	Inhib	PRKCI	-0.108717441549533	649.455961349975
scenario_001	CDSeq2	expected	Inhib	PRKCQ	0.295586502443085	66.1991367804772
scenario_001	CDSeq2	expected	Inhib	PRKCZ	-0.499054905680725	389.152059069718
scenario_001	CDSeq2	expected	Inhib	PRKDC	0.526614514549524	191.625423205618
scenario_001	CDSeq2	expected	Inhib	PRKG2	0.693402095001336	111.192716369479
scenario_001	CDSeq2	expected	Inhib	PRMT1	0.885586068107905	103.575230633925
scenario_001	CDSeq2	expected	Inhib	PRNP	0.863043628238522	881.603672998682
scenario_001	CDSeq2	expected	Inhib	PROS1	0.658307095191117	205.841545280487
scenario_001	CDSeq2	expected	Inhib	PRPF3	-0.516934507615579	368.796459524667
scenario_001	CDSeq2	expected	Inhib	PRPF4	0.517296230563338	53.1153142525176
scenario_001	CDSeq2	expected	Inhib	PRPF4B	0.98449242298313	107.497397434749
scenario_001	CDSeq2	expected	Inhib	PRR18	0.341956356206925	6.60466247486908
scenario_001	CDSeq2	expected	Inhib	PRRT4	0.858642803674504	41.6400002745823
scenario_001	CDSeq2	expected	Inhib	PSAT1	0.593227340749156	54.7446698030957
scenario_001	CDSeq2	expected	Inhib	PSMD3	0.915676631937154	82.942072873317
scenario_001	CDSeq2	expected	Inhib	PSMD6	-0.0925071686292767	114.57397231048
scenario_001	CDSeq2	expected	Inhib	PSMG2	0.228942976468876	141.825267887755
scenario_001	CDSeq2	expected	Inhib	PTBP1	0.00493590984746591	79.7298643943698
scenario_001	CDSeq2	expected	Inhib	PTCH1	0.94380125166546	150.75128834311
scenario_001	CDSeq2	expected	Inhib	PTCHD1-AS	0.625044442515789	159.707989195434
scenario_001	CDSeq2	expected	Inhib	PTGS1	0.0342921717200231	6.09306428912062
scenario_001	CDSeq2	expected	Inhib	PTPN23	0.590735052017204	55.6718724131136
scenario_001	CDSeq2	expected	Inhib	PTPN3	0.00154622679915643	66.2250734531983
scenario_001	CDSeq2	expected	Inhib	PTPN4	0.331058287369908	451.712068660365
scenario_001	CDSeq2	expected	Inhib	PTPRB	-0.512657517604701	401.73925855167
scenario_001	CDSeq2	expected	Inhib	PTPRC	0.54031646722346	6.98170053247016
scenario_001	CDSeq2	expected	Inhib	PTPRD-AS2	0.0628625224979569	5.77393612743363
scenario_001	CDSeq2	expected	Inhib	PTPRO	0.123981542641847	842.34719177185
scenario_001	CDSeq2	expected	Inhib	PTPRT	0.683945959740225	1729.46542295062
scenario_001	CDSeq2	expected	Inhib	PTPRZ1	-0.630489480608628	904.167329557777
scenario_001	CDSeq2	expected	Inhib	PTRH2	0.628270462694025	67.8676028396299
scenario_001	CDSeq2	expected	Inhib	PUM3	0.733948778381004	154.929871314914
scenario_001	CDSeq2	expected	Inhib	PUS7	-0.2339208746621	129.119465643782
scenario_001	CDSeq2	expected	Inhib	PVALB	0.944574656118036	190.36220337517
scenario_001	CDSeq2	expected	Inhib	PVR	0.69292197710422	23.6901671829247
scenario_001	CDSeq2	expected	Inhib	PWRN3	0.870976325878515	49.2947240510476
scenario_001	CDSeq2	expected	Inhib	PXDN	0.269652016859854	151.764450935856
scenario_001	CDSeq2	expected	Inhib	PYGM	0.132193811322922	3.84278568665693
scenario_001	CDSeq2	expected	Inhib	PZP	-0.033240884057592	90.0243163210211
scenario_001	CDSeq2	expected	Inhib	QPCT	0.792604115054108	30.8344464209376
scenario_001	CDSeq2	expected	Inhib	QRFPR	0.699533963953258	68.248388136738
scenario_001	CDSeq2	expected	Inhib	QSER1	-0.700381680840703	734.976182695723
scenario_001	CDSeq2	expected	Inhib	QSOX2	0.261618113393127	54.4567289245335
scenario_001	CDSeq2	expected	Inhib	R3HDM1	0.779925930312623	499.09013868777
scenario_001	CDSeq2	expected	Inhib	R3HDM2	0.866983856463423	211.458963424978
scenario_001	CDSeq2	expected	Inhib	R3HDM4	0.946807214753028	64.733954928019
scenario_001	CDSeq2	expected	Inhib	RAB18	0.0331339973373186	321.839936322026
scenario_001	CDSeq2	expected	Inhib	RAB26	-0.123196521812546	196.626448779128
scenario_001	CDSeq2	expected	Inhib	RAB27B	0.59387249194869	221.776667199928
scenario_001	CDSeq2	expected	Inhib	RAB3B	0.432970039351203	384.221649203287
scenario_001	CDSeq2	expected	Inhib	RAB3GAP1	-0.417893823831252	424.532320948468
scenario_001	CDSeq2	expected	Inhib	RAB40C	0.170679023100539	145.561195168563
scenario_001	CDSeq2	expected	Inhib	RAB6A	0.584799388477927	416.607137285004
scenario_001	CDSeq2	expected	Inhib	RAC1	0.665861762034352	243.700449602024
scenario_001	CDSeq2	expected	Inhib	RAD9A	0.794390809354448	212.876983111512
scenario_001	CDSeq2	expected	Inhib	RALBP1	-0.680308757519253	273.866173677776
scenario_001	CDSeq2	expected	Inhib	RALGAPB	0.55065184103672	113.248095978947
scenario_001	CDSeq2	expected	Inhib	RANBP3L	0.0721924477358979	56.2010436143106
scenario_001	CDSeq2	expected	Inhib	RANBP9	0.478233868427956	155.273020563241
scenario_001	CDSeq2	expected	Inhib	RASGEF1C	-0.0458629108285818	130.341805081506
scenario_001	CDSeq2	expected	Inhib	RASGRF2-AS1	0.719709742816188	64.1594125770699
scenario_001	CDSeq2	expected	Inhib	RASGRP3	0.0924863201307956	48.6186513612014
scenario_001	CDSeq2	expected	Inhib	RASIP1	0.529226889971217	9.88457187373765
scenario_001	CDSeq2	expected	Inhib	RASL12	0.130910970530404	3.72360494150174
scenario_001	CDSeq2	expected	Inhib	RBL2	0.545362722206913	128.633732680135
scenario_001	CDSeq2	expected	Inhib	RBM24	0.580102002149813	44.3874598238935
scenario_001	CDSeq2	expected	Inhib	RBM33	0.858831140837036	161.825259723756
scenario_001	CDSeq2	expected	Inhib	RBM47	0.423388015469072	29.9297088812045
scenario_001	CDSeq2	expected	Inhib	RBM8A	0.574649199186135	59.0527741958135
scenario_001	CDSeq2	expected	Inhib	RCC1	0.449065191544073	92.1643813885939
scenario_001	CDSeq2	expected	Inhib	RCL1	0.320990750048409	293.592006570123
scenario_001	CDSeq2	expected	Inhib	RCN1	0.244434258969009	37.6733006483118
scenario_001	CDSeq2	expected	Inhib	RCSD1	0.40393690991502	11.2035085078862
scenario_001	CDSeq2	expected	Inhib	RECQL	0.493247122865544	34.3095555972193
scenario_001	CDSeq2	expected	Inhib	REPS1	0.668336775170962	234.628175921354
scenario_001	CDSeq2	expected	Inhib	REX1BD	0.754304777223026	141.632806339801
scenario_001	CDSeq2	expected	Inhib	RFNG	0.00510458224702211	117.353499961224
scenario_001	CDSeq2	expected	Inhib	RFTN2	-0.548320604915216	175.763724144474
scenario_001	CDSeq2	expected	Inhib	RFX3	0.570421119246593	614.704272612486
scenario_001	CDSeq2	expected	Inhib	RFX4	0.574481880696202	72.4478814856432
scenario_001	CDSeq2	expected	Inhib	RGL1	0.551340162891975	314.315732303278
scenario_001	CDSeq2	expected	Inhib	RGMA	0.255937000930421	51.7208453246745
scenario_001	CDSeq2	expected	Inhib	RGR	-0.107465568760595	8.37821306223989
scenario_001	CDSeq2	expected	Inhib	RGS1	0.397566384169049	2.86313553468124
scenario_001	CDSeq2	expected	Inhib	RGS10	-0.0803440982857918	36.6599084778069
scenario_001	CDSeq2	expected	Inhib	RGS20	0.553322022951772	117.4605667651
scenario_001	CDSeq2	expected	Inhib	RGS3	0.319580869779996	40.7872887703793
scenario_001	CDSeq2	expected	Inhib	RHOBTB3	0.398845125958739	699.726723924397
scenario_001	CDSeq2	expected	Inhib	RHOF	-0.418167871473945	176.541552003405
scenario_001	CDSeq2	expected	Inhib	RHOQ	0.811631691611044	90.6120469057595
scenario_001	CDSeq2	expected	Inhib	RIC3	0.680943200147124	237.64982931704
scenario_001	CDSeq2	expected	Inhib	RIMS1	0.00763646778162188	1319.95384525014
scenario_001	CDSeq2	expected	Inhib	RINL	0.555416924967996	18.1897748221731
scenario_001	CDSeq2	expected	Inhib	RIPOR2	0.453162360371019	457.474263210704
scenario_001	CDSeq2	expected	Inhib	RLBP1	0.162050605368646	3.00111832006671
scenario_001	CDSeq2	expected	Inhib	RMND1	0.777731450865963	60.8284150720687
scenario_001	CDSeq2	expected	Inhib	RMND5A	0.0558170935287127	304.099413183584
scenario_001	CDSeq2	expected	Inhib	RNASE1	0.159773554015031	18.3402446053733
scenario_001	CDSeq2	expected	Inhib	RND1	-0.456348502507442	115.040404799277
scenario_001	CDSeq2	expected	Inhib	RNF111	-0.420252456527373	338.473729070349
scenario_001	CDSeq2	expected	Inhib	RNF114	-0.0215170013802677	138.418713550384
scenario_001	CDSeq2	expected	Inhib	RNF130	0.0736519868684708	540.771064807482
scenario_001	CDSeq2	expected	Inhib	RNF138	0.821367618191104	52.9701612343274
scenario_001	CDSeq2	expected	Inhib	RNF149	-0.0547389942659025	303.772378066757
scenario_001	CDSeq2	expected	Inhib	RNF157	0.443767452308559	410.085880375499
scenario_001	CDSeq2	expected	Inhib	RNF166	0.578022354460109	24.5948555683727
scenario_001	CDSeq2	expected	Inhib	RNF182	-0.575603459037336	87.7464112077523
scenario_001	CDSeq2	expected	Inhib	RNF219-AS1	-0.267390281549112	365.092801766004
scenario_001	CDSeq2	expected	Inhib	RNF220	0.20422099210594	212.774543853742
scenario_001	CDSeq2	expected	Inhib	RNF32	0.613749960739268	9.89687958516193
scenario_001	CDSeq2	expected	Inhib	RNF43	-0.438712777502108	524.112751503952
scenario_001	CDSeq2	expected	Inhib	RNFT1	-0.130713004304586	116.565868638411
scenario_001	CDSeq2	expected	Inhib	RNPEP	0.594435917900696	60.3030531254725
scenario_001	CDSeq2	expected	Inhib	ROCK2	0.216413159718714	464.117494650597
scenario_001	CDSeq2	expected	Inhib	ROM1	-0.292693243938818	175.195348800712
scenario_001	CDSeq2	expected	Inhib	RORB	0.360293171259559	93.7761987709855
scenario_001	CDSeq2	expected	Inhib	ROS1	0.0740887513296089	4.8712814209779
scenario_001	CDSeq2	expected	Inhib	RPAIN	0.505426970847423	123.293877442046
scenario_001	CDSeq2	expected	Inhib	RPF1	0.694435108658604	59.42434420078
scenario_001	CDSeq2	expected	Inhib	RPGR	-0.401800769192564	370.258779018678
scenario_001	CDSeq2	expected	Inhib	RPRD1A	0.876251604657873	177.968618299583
scenario_001	CDSeq2	expected	Inhib	RPRML	0.575245863773113	24.0652900265851
scenario_001	CDSeq2	expected	Inhib	RPUSD2	0.142012557143877	30.3386342610066
scenario_001	CDSeq2	expected	Inhib	RPUSD4	0.864719331568531	35.5369825085888
scenario_001	CDSeq2	expected	Inhib	RRAGC	0.863551927304183	86.9979662797285
scenario_001	CDSeq2	expected	Inhib	RRM2B	0.648486838022522	67.8927809131161
scenario_001	CDSeq2	expected	Inhib	RRNAD1	0.309936388114858	45.359243311382
scenario_001	CDSeq2	expected	Inhib	RRP12	0.587899412015122	87.9687300228016
scenario_001	CDSeq2	expected	Inhib	RRP36	0.648452072986771	43.5501014134476
scenario_001	CDSeq2	expected	Inhib	RSPO3	-0.254502914890118	444.451944280725
scenario_001	CDSeq2	expected	Inhib	RTKN	0.714338428497184	29.8953560865873
scenario_001	CDSeq2	expected	Inhib	RTL6	0.806616233428278	64.9520796834198
scenario_001	CDSeq2	expected	Inhib	RYR3	0.634626345902976	1007.10686267314
scenario_001	CDSeq2	expected	Inhib	S100Z	0.251538772994864	13.5344026065721
scenario_001	CDSeq2	expected	Inhib	S1PR1	0.303454659148846	12.2576923478817
scenario_001	CDSeq2	expected	Inhib	S1PR5	0.114768770607831	3.12711626558311
scenario_001	CDSeq2	expected	Inhib	SALL2	0.90434035576308	48.0472259700107
scenario_001	CDSeq2	expected	Inhib	SAMD1	0.909718910454589	66.7150043156096
scenario_001	CDSeq2	expected	Inhib	SAMD5	0.750310902687866	1271.42761445752
scenario_001	CDSeq2	expected	Inhib	SAMSN1	-0.222883572105474	35.0951646564494
scenario_001	CDSeq2	expected	Inhib	SAP30BP	-0.348347426437043	95.8218379754621
scenario_001	CDSeq2	expected	Inhib	SAPCD2	0.141054100971464	4.66725385869706
scenario_001	CDSeq2	expected	Inhib	SAR1A	0.568192157388354	282.177242616068
scenario_001	CDSeq2	expected	Inhib	SATB2	0.344793307230808	25.638938281373
scenario_001	CDSeq2	expected	Inhib	SAV1	0.957202556184086	196.050182961442
scenario_001	CDSeq2	expected	Inhib	SC5D	0.718365030141932	61.9947831375687
scenario_001	CDSeq2	expected	Inhib	SCAF4	0.878556434671112	88.9031655112
scenario_001	CDSeq2	expected	Inhib	SCARA5	0.281485216059032	76.7089456578381
scenario_001	CDSeq2	expected	Inhib	SCD	0.517173654989307	89.0041435452686
scenario_001	CDSeq2	expected	Inhib	SCFD1	-0.285577066795186	308.635658751613
scenario_001	CDSeq2	expected	Inhib	SCHLAP1	0.0483086590381949	14.2299974804599
scenario_001	CDSeq2	expected	Inhib	SCIN	0.00404056403055372	6.39491709182893
scenario_001	CDSeq2	expected	Inhib	SCN9A	0.249216312869938	396.308478600578
scenario_001	CDSeq2	expected	Inhib	SCRIB	0.792485222947673	71.9452334609445
scenario_001	CDSeq2	expected	Inhib	SDC4	-0.0695693784763115	4.02620760010026
scenario_001	CDSeq2	expected	Inhib	SDF2L1	0.708903005032958	34.2497932904816
scenario_001	CDSeq2	expected	Inhib	SDHA	0.0922140364358658	306.763969136184
scenario_001	CDSeq2	expected	Inhib	SDHAF1	0.800583301380859	31.3400758273211
scenario_001	CDSeq2	expected	Inhib	SDS	0.527321997396487	4.91376691019288
scenario_001	CDSeq2	expected	Inhib	SEC16B	0.412518633403234	43.4222114645418
scenario_001	CDSeq2	expected	Inhib	SEC24A	-0.663787654725148	367.505149849135
scenario_001	CDSeq2	expected	Inhib	SEC63	-0.0912238231098436	300.230616583225
scenario_001	CDSeq2	expected	Inhib	SELENON	0.739783609243224	14.6574543976813
scenario_001	CDSeq2	expected	Inhib	SELPLG	0.384083554612158	30.9483791373704
scenario_001	CDSeq2	expected	Inhib	SEMA3A	0.350442784888547	116.528958385876
scenario_001	CDSeq2	expected	Inhib	SEMA3E	0.261952283285185	44.6092813127315
scenario_001	CDSeq2	expected	Inhib	SEMA4C	0.772479369036997	23.6906236616734
scenario_001	CDSeq2	expected	Inhib	SEMA5A	-0.687119767969034	939.726000663298
scenario_001	CDSeq2	expected	Inhib	SENP5	0.675600793793501	196.85846485344
scenario_001	CDSeq2	expected	Inhib	SEPHS2	0.35714640750474	94.0747250472589
scenario_001	CDSeq2	expected	Inhib	SEPT6	0.674708858096411	182.872691605199
scenario_001	CDSeq2	expected	Inhib	SERPINE1	0.189803841182548	12.0330768890101
scenario_001	CDSeq2	expected	Inhib	SERPINH1	0.622156453153566	18.7281352543195
scenario_001	CDSeq2	expected	Inhib	SEZ6L	0.591969653702752	2444.358117612
scenario_001	CDSeq2	expected	Inhib	SFR1	0.396559593038236	10.7559419584431
scenario_001	CDSeq2	expected	Inhib	SFT2D3	0.42876768890362	17.3125244471997
scenario_001	CDSeq2	expected	Inhib	SFXN4	-0.115761389930643	203.996674329741
scenario_001	CDSeq2	expected	Inhib	SGF29	0.798476472331864	59.7577754502903
scenario_001	CDSeq2	expected	Inhib	SGPP2	0.597723094151954	78.3426406305684
scenario_001	CDSeq2	expected	Inhib	SH3BGRL3	0.512743510369281	122.357839808445
scenario_001	CDSeq2	expected	Inhib	SH3BP5L	0.761944749865933	40.1111387249332
scenario_001	CDSeq2	expected	Inhib	SH3GL1	-0.499539791775195	187.246592865662
scenario_001	CDSeq2	expected	Inhib	SH3KBP1	0.867975851025392	187.796115650552
scenario_001	CDSeq2	expected	Inhib	SH3TC2	0.537908249994366	8.04930817867866
scenario_001	CDSeq2	expected	Inhib	SH3TC2-DT	0.328336048615372	4.27140664890221
scenario_001	CDSeq2	expected	Inhib	SHISA6	0.290660101783447	533.100768703713
scenario_001	CDSeq2	expected	Inhib	SIAH3	0.81074724284246	251.155825539938
scenario_001	CDSeq2	expected	Inhib	SIGLEC10	0.223343240490757	3.05364669254371
scenario_001	CDSeq2	expected	Inhib	SIGLEC8	-0.0240802179611608	2.6200623592998
scenario_001	CDSeq2	expected	Inhib	SIM2	0.180989700761774	12.1592372566659
scenario_001	CDSeq2	expected	Inhib	SIRPA	0.893622980729883	105.899527857418
scenario_001	CDSeq2	expected	Inhib	SIRPB2	0.233566205722559	1.34716661002687
scenario_001	CDSeq2	expected	Inhib	SIRT1	0.895383777237641	37.7346482117853
scenario_001	CDSeq2	expected	Inhib	SIRT3	0.608930001630115	56.7871388644544
scenario_001	CDSeq2	expected	Inhib	SIRT7	0.732569751430174	45.7072115611186
scenario_001	CDSeq2	expected	Inhib	SKIV2L	0.495779030336849	19.6203242370337
scenario_001	CDSeq2	expected	Inhib	SLA	0.22071623068462	20.5363165202849
scenario_001	CDSeq2	expected	Inhib	SLC11A1	0.236559614409929	18.6644083799405
scenario_001	CDSeq2	expected	Inhib	SLC13A5	0.409649152956365	2.21462800417681
scenario_001	CDSeq2	expected	Inhib	SLC14A1	0.388769177842572	19.9524176390704
scenario_001	CDSeq2	expected	Inhib	SLC16A1	0.768715857372624	47.6668062071779
scenario_001	CDSeq2	expected	Inhib	SLC16A1-AS1	0.556748497909292	309.638600587973
scenario_001	CDSeq2	expected	Inhib	SLC16A3	0.309387005903557	21.256149823594
scenario_001	CDSeq2	expected	Inhib	SLC16A6	-0.0158697311012961	92.400635021455
scenario_001	CDSeq2	expected	Inhib	SLC16A7	0.167326580028485	356.545913015451
scenario_001	CDSeq2	expected	Inhib	SLC16A9	0.541404607336597	75.0085062631298
scenario_001	CDSeq2	expected	Inhib	SLC17A5	-0.304629271821176	397.389049070913
scenario_001	CDSeq2	expected	Inhib	SLC17A7	0.708727164477847	64.7244339870148
scenario_001	CDSeq2	expected	Inhib	SLC17A8	-0.25303831421507	402.269501136812
scenario_001	CDSeq2	expected	Inhib	SLC19A3	0.60840249612602	10.981601537433
scenario_001	CDSeq2	expected	Inhib	SLC1A2	-0.21632584257432	350.52858093211
scenario_001	CDSeq2	expected	Inhib	SLC22A10	0.570297082507092	43.114915564231
scenario_001	CDSeq2	expected	Inhib	SLC22A18	0.507520200259448	8.95080970513015
scenario_001	CDSeq2	expected	Inhib	SLC22A3	0.673767179386434	310.180717249485
scenario_001	CDSeq2	expected	Inhib	SLC22A6	0.8571967681066	22.9440826552793
scenario_001	CDSeq2	expected	Inhib	SLC22A8	0.225452108516608	3.49200510038207
scenario_001	CDSeq2	expected	Inhib	SLC22A9	-0.0736496546043686	4.32287554234534
scenario_001	CDSeq2	expected	Inhib	SLC25A1	0.880612819757382	37.8168903778182
scenario_001	CDSeq2	expected	Inhib	SLC25A18	0.340959133332413	21.8745386655781
scenario_001	CDSeq2	expected	Inhib	SLC25A23	0.647011995316128	91.532766446824
scenario_001	CDSeq2	expected	Inhib	SLC25A26	0.366043743723811	139.37201291316
scenario_001	CDSeq2	expected	Inhib	SLC26A4	0.722359021423774	623.78937236247
scenario_001	CDSeq2	expected	Inhib	SLC27A2	-0.658830326947597	182.07076153725
scenario_001	CDSeq2	expected	Inhib	SLC27A4	0.627077564980117	97.1299596274333
scenario_001	CDSeq2	expected	Inhib	SLC2A1	0.935237935793785	278.678899530054
scenario_001	CDSeq2	expected	Inhib	SLC2A5	0.157820094601213	25.114019507722
scenario_001	CDSeq2	expected	Inhib	SLC31A2	0.464928936574365	11.5188353438328
scenario_001	CDSeq2	expected	Inhib	SLC32A1	0.550282583390279	206.463727295624
scenario_001	CDSeq2	expected	Inhib	SLC35A1	0.82705992842247	46.0104668017829
scenario_001	CDSeq2	expected	Inhib	SLC35F1	0.090270947703228	1507.28297763791
scenario_001	CDSeq2	expected	Inhib	SLC35F4	0.768117456503549	515.943697867523
scenario_001	CDSeq2	expected	Inhib	SLC35G1	0.746292764148314	38.1240159013671
scenario_001	CDSeq2	expected	Inhib	SLC39A1	-0.234093899591418	94.8851012545684
scenario_001	CDSeq2	expected	Inhib	SLC39A12	0.809863389855332	34.7105202841966
scenario_001	CDSeq2	expected	Inhib	SLC39A8	0.311846559005317	26.8710835376193
scenario_001	CDSeq2	expected	Inhib	SLC45A3	0.021206137134015	7.22804310846052
scenario_001	CDSeq2	expected	Inhib	SLC5A11	0.402385799848187	41.6623190123466
scenario_001	CDSeq2	expected	Inhib	SLC5A4	0.688708163790551	38.6893521766847
scenario_001	CDSeq2	expected	Inhib	SLC6A13	0.116859195066957	19.4012384171393
scenario_001	CDSeq2	expected	Inhib	SLC6A15	-0.330973830634538	209.806830732022
scenario_001	CDSeq2	expected	Inhib	SLC6A7	-0.0422117786389701	102.675772785008
scenario_001	CDSeq2	expected	Inhib	SLC7A1	0.125701777676912	313.270044679524
scenario_001	CDSeq2	expected	Inhib	SLC7A5	0.665192699185024	160.770861641151
scenario_001	CDSeq2	expected	Inhib	SLC9A1	0.63711922765602	67.0698891593445
scenario_001	CDSeq2	expected	Inhib	SLC9A3R2	0.62004999010955	38.2910370339794
scenario_001	CDSeq2	expected	Inhib	SLC9B2	0.0373988604083132	290.598771911443
scenario_001	CDSeq2	expected	Inhib	SLCO1C1	0.0589089864147274	24.2754459176786
scenario_001	CDSeq2	expected	Inhib	SLCO4A1	0.711064339576753	24.6417218013085
scenario_001	CDSeq2	expected	Inhib	SLIT2	0.582615896101635	3260.57406296987
scenario_001	CDSeq2	expected	Inhib	SLITRK4	0.830726201675003	235.427358492887
scenario_001	CDSeq2	expected	Inhib	SMAD6	0.127794226039038	11.061014955631
scenario_001	CDSeq2	expected	Inhib	SMCHD1	0.194765996469198	498.342497526475
scenario_001	CDSeq2	expected	Inhib	SMIM10L2A	0.658560316725552	45.8429894612241
scenario_001	CDSeq2	expected	Inhib	SMIM15	0.775862498953648	22.4437847247911
scenario_001	CDSeq2	expected	Inhib	SMIM15-AS1	0.712497978284953	25.1574780823095
scenario_001	CDSeq2	expected	Inhib	SMIM19	0.666757965868319	70.0200549645011
scenario_001	CDSeq2	expected	Inhib	SMIM2-AS1	0.582257354261452	35.9402116465187
scenario_001	CDSeq2	expected	Inhib	SMIM3	0.48042965112454	13.7300898717059
scenario_001	CDSeq2	expected	Inhib	SMOC1	0.31025528405463	368.016115213057
scenario_001	CDSeq2	expected	Inhib	SMOX	0.581508112988676	27.1856501636084
scenario_001	CDSeq2	expected	Inhib	SMURF1	0.344985362636658	563.122560282482
scenario_001	CDSeq2	expected	Inhib	SNAP25-AS1	0.619725992059037	467.49652665942
scenario_001	CDSeq2	expected	Inhib	SNAP91	0.810239833284521	447.183311203774
scenario_001	CDSeq2	expected	Inhib	SNCAIP	0.283727148368342	121.797553139066
scenario_001	CDSeq2	expected	Inhib	SNHG21	-0.164578057129287	102.694581505304
scenario_001	CDSeq2	expected	Inhib	SNRNP25	0.807389775507474	97.1344779789852
scenario_001	CDSeq2	expected	Inhib	SNRPB2	0.700093890055151	91.2753443878178
scenario_001	CDSeq2	expected	Inhib	SNRPN	0.519510294560829	1550.95793106542
scenario_001	CDSeq2	expected	Inhib	SNTG2	0.651788511455675	188.955774677769
scenario_001	CDSeq2	expected	Inhib	SNX22	0.166122317916867	10.1102541882215
scenario_001	CDSeq2	expected	Inhib	SNX3	0.94686913388726	205.041605479974
scenario_001	CDSeq2	expected	Inhib	SOCS3	0.588640757570662	3.72082037975402
scenario_001	CDSeq2	expected	Inhib	SOCS7	0.863195407128486	55.1522660003602
scenario_001	CDSeq2	expected	Inhib	SORCS2	0.350819579838198	149.306177596556
scenario_001	CDSeq2	expected	Inhib	SORCS3	0.495611793218307	1558.15836967691
scenario_001	CDSeq2	expected	Inhib	SOX2	-0.134629851299838	462.661955711595
scenario_001	CDSeq2	expected	Inhib	SOX4	-0.53798572373508	112.447043454013
scenario_001	CDSeq2	expected	Inhib	SOX9	0.0109931976046322	17.5432056836755
scenario_001	CDSeq2	expected	Inhib	SPAG17	0.776523950492373	23.2071956066462
scenario_001	CDSeq2	expected	Inhib	SPAG9	0.605031553678092	191.946069273449
scenario_001	CDSeq2	expected	Inhib	SPCS3	-0.00574359574145668	113.997852090103
scenario_001	CDSeq2	expected	Inhib	SPDL1	0.688076801203083	17.8177793463128
scenario_001	CDSeq2	expected	Inhib	SPDYE5	0.800456234273325	205.775234757334
scenario_001	CDSeq2	expected	Inhib	SPG21	-0.227739972820651	373.249094872455
scenario_001	CDSeq2	expected	Inhib	SPHKAP	0.485535495147293	540.556310164919
scenario_001	CDSeq2	expected	Inhib	SPRY4	0.657655064086583	48.0008007926183
scenario_001	CDSeq2	expected	Inhib	SPSB4	0.477742843228374	35.6803217076766
scenario_001	CDSeq2	expected	Inhib	SPTY2D1OS	0.950471710349885	278.73250659653
scenario_001	CDSeq2	expected	Inhib	SREBF2	0.499064874639233	568.676854136442
scenario_001	CDSeq2	expected	Inhib	SREK1IP1	0.239025126489569	127.640268334618
scenario_001	CDSeq2	expected	Inhib	SRP14-AS1	0.390387236756376	27.4971386589003
scenario_001	CDSeq2	expected	Inhib	SRP54	0.816046696231869	76.0837799113374
scenario_001	CDSeq2	expected	Inhib	SRP9	0.887524183717222	146.710462604046
scenario_001	CDSeq2	expected	Inhib	SRPK3	0.556103906182419	34.9421952985675
scenario_001	CDSeq2	expected	Inhib	SRRM1	0.486337346467796	230.269707606996
scenario_001	CDSeq2	expected	Inhib	SSNA1	0.839326016575106	66.8503690846756
scenario_001	CDSeq2	expected	Inhib	SST	0.902687719812082	424.649108333133
scenario_001	CDSeq2	expected	Inhib	ST18	0.0432335120057404	98.903007783277
scenario_001	CDSeq2	expected	Inhib	ST6GALNAC5	0.584690132486749	2547.63865959445
scenario_001	CDSeq2	expected	Inhib	ST8SIA6	0.53120624623569	69.9263141396841
scenario_001	CDSeq2	expected	Inhib	STAB1	0.110770417368832	10.9633519479065
scenario_001	CDSeq2	expected	Inhib	STAC2	0.18179373221455	122.646708349258
scenario_001	CDSeq2	expected	Inhib	STAT2	-0.489804919874026	375.258943510347
scenario_001	CDSeq2	expected	Inhib	STK32A	-0.315186490911765	284.108576472234
scenario_001	CDSeq2	expected	Inhib	STK32A-AS1	-0.414854567825828	88.0364236588364
scenario_001	CDSeq2	expected	Inhib	STK32B	0.60817652816044	47.7815851054895
scenario_001	CDSeq2	expected	Inhib	STOM	0.689053504987416	47.5982911081198
scenario_001	CDSeq2	expected	Inhib	STON2	0.137512985129465	33.248884401624
scenario_001	CDSeq2	expected	Inhib	STOX1	0.410858873087993	67.1510862854285
scenario_001	CDSeq2	expected	Inhib	STXBP5	0.437442686432891	1299.65307276136
scenario_001	CDSeq2	expected	Inhib	STYK1	0.490453713388245	12.9884198029257
scenario_001	CDSeq2	expected	Inhib	SULF1	-0.0320811150019242	1256.94882265193
scenario_001	CDSeq2	expected	Inhib	SULT4A1	0.942736613306629	312.224988905965
scenario_001	CDSeq2	expected	Inhib	SUN2	0.203253713785925	110.702170034368
scenario_001	CDSeq2	expected	Inhib	SUPT7L	0.860217678171499	54.4364671578511
scenario_001	CDSeq2	expected	Inhib	SUSD6	0.742219370524376	67.2410615618155
scenario_001	CDSeq2	expected	Inhib	SV2B	-0.765806144267811	137.223396985871
scenario_001	CDSeq2	expected	Inhib	SVIL	0.144995790297058	216.426195685363
scenario_001	CDSeq2	expected	Inhib	SYCE1	0.725333232056849	75.5211490535798
scenario_001	CDSeq2	expected	Inhib	SYK	-0.086728932780746	11.5314840470453
scenario_001	CDSeq2	expected	Inhib	SYN1	0.934908887742326	377.821684622056
scenario_001	CDSeq2	expected	Inhib	SYNE2	0.758604677796336	66.5672334752199
scenario_001	CDSeq2	expected	Inhib	SYNJ2	0.591465187773966	91.3542061409397
scenario_001	CDSeq2	expected	Inhib	SYNPR	0.58883032033842	1552.5553989648
scenario_001	CDSeq2	expected	Inhib	SYPL1	-0.206433391231124	90.9217190159954
scenario_001	CDSeq2	expected	Inhib	SYT17	0.814221270391472	276.792984148652
scenario_001	CDSeq2	expected	Inhib	TAB1	0.730781641961836	122.299774472853
scenario_001	CDSeq2	expected	Inhib	TAC1	0.984752918335871	177.106048346131
scenario_001	CDSeq2	expected	Inhib	TAC3	0.55719092114621	906.394214307192
scenario_001	CDSeq2	expected	Inhib	TACR1	0.785426453999098	181.205943733273
scenario_001	CDSeq2	expected	Inhib	TAF1B	0.0708422496204542	150.697367547414
scenario_001	CDSeq2	expected	Inhib	TAF1C	0.0541278025676762	105.460963572969
scenario_001	CDSeq2	expected	Inhib	TAF1D	0.892866688816903	298.886003373129
scenario_001	CDSeq2	expected	Inhib	TAGLN3	0.92737905601087	199.764710946419
scenario_001	CDSeq2	expected	Inhib	TANC2	-0.0831869646474946	1206.38808593747
scenario_001	CDSeq2	expected	Inhib	TANK	0.887769289272251	114.036682164253
scenario_001	CDSeq2	expected	Inhib	TAOK2	0.80778744377154	85.6389807149982
scenario_001	CDSeq2	expected	Inhib	TAPT1-AS1	0.395009574894783	305.825201101132
scenario_001	CDSeq2	expected	Inhib	TBC1D12	-0.506208986765081	230.496314726424
scenario_001	CDSeq2	expected	Inhib	TBC1D22A	0.169814774099042	570.852571860298
scenario_001	CDSeq2	expected	Inhib	TBC1D31	0.0544014331873085	135.302422106222
scenario_001	CDSeq2	expected	Inhib	TBKBP1	0.361286585306502	99.8326627767268
scenario_001	CDSeq2	expected	Inhib	TBR1	0.269920654907313	1.52960594347887
scenario_001	CDSeq2	expected	Inhib	TBXAS1	0.368967028421128	14.2905284117689
scenario_001	CDSeq2	expected	Inhib	TCEAL3	0.963889053812873	119.498081436001
scenario_001	CDSeq2	expected	Inhib	TCTEX1D1	0.770579256285785	43.703350677596
scenario_001	CDSeq2	expected	Inhib	TDRD9	0.69391396241914	43.3745668181333
scenario_001	CDSeq2	expected	Inhib	TEC	0.182918979783086	31.4939162575412
scenario_001	CDSeq2	expected	Inhib	TEFM	0.831022666585632	71.6562418607861
scenario_001	CDSeq2	expected	Inhib	TELO2	0.63752542011498	32.9867926933622
scenario_001	CDSeq2	expected	Inhib	TENM3	0.759687744194736	5037.48369901316
scenario_001	CDSeq2	expected	Inhib	TENT4A	0.892093253464889	86.1223671952154
scenario_001	CDSeq2	expected	Inhib	TENT4B	0.585808683232033	270.325986049982
scenario_001	CDSeq2	expected	Inhib	TESPA1	0.296025312170833	58.1908424668449
scenario_001	CDSeq2	expected	Inhib	TF	-0.51847696393653	188.391670352074
scenario_001	CDSeq2	expected	Inhib	TFAM	-0.307902719447373	92.8636060593561
scenario_001	CDSeq2	expected	Inhib	TFEC	-0.567577745064991	175.091510358918
scenario_001	CDSeq2	expected	Inhib	TFPT	0.880217754997115	60.756014764647
scenario_001	CDSeq2	expected	Inhib	TGFBR1	0.576580319747813	55.4584090031921
scenario_001	CDSeq2	expected	Inhib	THAP2	0.693353346830898	35.4942197600534
scenario_001	CDSeq2	expected	Inhib	THAP6	0.681506476904303	46.3136437559583
scenario_001	CDSeq2	expected	Inhib	THOC2	-0.115696472255417	288.932326593304
scenario_001	CDSeq2	expected	Inhib	THSD4	-0.295174644563042	391.46544307411
scenario_001	CDSeq2	expected	Inhib	THSD7B	-0.597445717434331	858.767338531463
scenario_001	CDSeq2	expected	Inhib	TIAL1	0.82001186471595	115.155220000394
scenario_001	CDSeq2	expected	Inhib	TIMM8B	0.0852870313530357	110.775189631327
scenario_001	CDSeq2	expected	Inhib	TINAG	-0.0232558681808374	4.27298207038825
scenario_001	CDSeq2	expected	Inhib	TJP1	-0.283143125763311	791.995211049755
scenario_001	CDSeq2	expected	Inhib	TLR2	0.294106773539721	7.05177284330177
scenario_001	CDSeq2	expected	Inhib	TLR5	0.219014715562318	19.8414956334172
scenario_001	CDSeq2	expected	Inhib	TM2D2	0.617042020375853	55.5345579659533
scenario_001	CDSeq2	expected	Inhib	TMC6	0.0769109843711414	19.5694372650608
scenario_001	CDSeq2	expected	Inhib	TMED8	0.758610860828457	127.549095991457
scenario_001	CDSeq2	expected	Inhib	TMEM100	0.0601920782922077	28.8160498235344
scenario_001	CDSeq2	expected	Inhib	TMEM107	-0.215417639628757	90.6958913670198
scenario_001	CDSeq2	expected	Inhib	TMEM125	0.552739439144708	7.11576442697033
scenario_001	CDSeq2	expected	Inhib	TMEM136	-0.261596725936952	94.2971248518721
scenario_001	CDSeq2	expected	Inhib	TMEM144	0.172732091160401	127.402612611234
scenario_001	CDSeq2	expected	Inhib	TMEM14A	0.454754879409269	275.687967293687
scenario_001	CDSeq2	expected	Inhib	TMEM178A	0.556056430908879	942.529879676067
scenario_001	CDSeq2	expected	Inhib	TMEM18	0.74789369665009	31.6451162389097
scenario_001	CDSeq2	expected	Inhib	TMEM235	-0.457005615445199	87.8090866721526
scenario_001	CDSeq2	expected	Inhib	TMEM240	0.718833106913477	12.3497420629253
scenario_001	CDSeq2	expected	Inhib	TMEM243	0.19714924444707	107.417326687582
scenario_001	CDSeq2	expected	Inhib	TMEM246-AS1	0.222296249742548	12.498173251017
scenario_001	CDSeq2	expected	Inhib	TMEM248	0.501647228364463	126.154822300185
scenario_001	CDSeq2	expected	Inhib	TMEM39B	0.324071427095716	92.555340517408
scenario_001	CDSeq2	expected	Inhib	TMEM50B	-0.00973388708739074	649.040371399183
scenario_001	CDSeq2	expected	Inhib	TMEM59	0.265821931903308	229.772653305819
scenario_001	CDSeq2	expected	Inhib	TMEM67	0.739968107695564	87.8287539332475
scenario_001	CDSeq2	expected	Inhib	TMEM98	0.264035764759671	7.34019139807105
scenario_001	CDSeq2	expected	Inhib	TMEM9B	0.837075116464133	86.7037098718424
scenario_001	CDSeq2	expected	Inhib	TMF1	-0.430973627006956	386.641426969612
scenario_001	CDSeq2	expected	Inhib	TMPRSS5	0.356714095686497	21.81579705981
scenario_001	CDSeq2	expected	Inhib	TMSB4X	0.872477315191266	1485.48892490538
scenario_001	CDSeq2	expected	Inhib	TNC	0.0751371162821086	8.18882610146206
scenario_001	CDSeq2	expected	Inhib	TNFRSF10D	0.181339097010729	8.06029124690927
scenario_001	CDSeq2	expected	Inhib	TNFRSF1B	0.489101042442137	2.96812579678265
scenario_001	CDSeq2	expected	Inhib	TNKS	-0.103093651693582	728.625691738694
scenario_001	CDSeq2	expected	Inhib	TNR	0.204597992951525	796.4600079576
scenario_001	CDSeq2	expected	Inhib	TNRC6B	0.835831602290515	496.70841260989
scenario_001	CDSeq2	expected	Inhib	TOMM40	0.434123898915213	115.564386713122
scenario_001	CDSeq2	expected	Inhib	TOP2B	0.340078816410768	215.660620634872
scenario_001	CDSeq2	expected	Inhib	TP53TG5	0.767736522402944	27.5097603724219
scenario_001	CDSeq2	expected	Inhib	TPD52L1	0.449880617198905	396.370552383408
scenario_001	CDSeq2	expected	Inhib	TPR	-0.0279833538296312	208.861890702209
scenario_001	CDSeq2	expected	Inhib	TPRG1L	0.975239551805662	186.366131286601
scenario_001	CDSeq2	expected	Inhib	TPST1	0.846117298322572	333.63177581799
scenario_001	CDSeq2	expected	Inhib	TRAF3IP2	0.730268132585903	51.0689505937534
scenario_001	CDSeq2	expected	Inhib	TRAF3IP2-AS1	0.613381351073795	554.499542848523
scenario_001	CDSeq2	expected	Inhib	TRAF3IP3	0.189585434305525	9.29917442152479
scenario_001	CDSeq2	expected	Inhib	TRAM1L1	0.819919242247403	17.4049595102678
scenario_001	CDSeq2	expected	Inhib	TRAPPC1	0.615012322220792	67.0328145362658
scenario_001	CDSeq2	expected	Inhib	TRIL	0.0779963282919089	3.75657736380235
scenario_001	CDSeq2	expected	Inhib	TRIM47	0.00591701949475656	42.0762335609691
scenario_001	CDSeq2	expected	Inhib	TRIM54	-0.175932994681871	12.6292678853354
scenario_001	CDSeq2	expected	Inhib	TRIM59	0.455891054460373	11.2974433116123
scenario_001	CDSeq2	expected	Inhib	TRIM71	0.553309683535033	38.4300375472888
scenario_001	CDSeq2	expected	Inhib	TRIP4	0.766271069220652	60.3516834851446
scenario_001	CDSeq2	expected	Inhib	TRMT9B	-0.0955781856484352	637.088303442601
scenario_001	CDSeq2	expected	Inhib	TRPC4	0.644054817815959	936.708204287996
scenario_001	CDSeq2	expected	Inhib	TRPS1	-0.0321657142154786	610.082641530803
scenario_001	CDSeq2	expected	Inhib	TSEN2	0.707208608272384	132.924286934941
scenario_001	CDSeq2	expected	Inhib	TSIX	0.792551685841522	10.0621697516787
scenario_001	CDSeq2	expected	Inhib	TSPAN11	0.608191113515886	34.5032883885682
scenario_001	CDSeq2	expected	Inhib	TTI2	0.419246596689905	71.6206730337242
scenario_001	CDSeq2	expected	Inhib	TTLL12	0.849060810602104	37.2951470453835
scenario_001	CDSeq2	expected	Inhib	TUBB4B	0.777205509030445	205.330226638134
scenario_001	CDSeq2	expected	Inhib	TWSG1	0.774305111671731	64.7192564969986
scenario_001	CDSeq2	expected	Inhib	TYROBP	-0.0149406579599764	3.28920476028626
scenario_001	CDSeq2	expected	Inhib	U2AF1	-0.182951005717623	89.689445152049
scenario_001	CDSeq2	expected	Inhib	UBA3	0.411878756343879	186.745555888008
scenario_001	CDSeq2	expected	Inhib	UBAP2L	0.804487678017331	46.2235308453039
scenario_001	CDSeq2	expected	Inhib	UBE2G2	-0.00363360026695254	298.111924445811
scenario_001	CDSeq2	expected	Inhib	UBE2I	-0.203758353139776	133.680516577605
scenario_001	CDSeq2	expected	Inhib	UBE2N	0.758488657236712	110.274978458092
scenario_001	CDSeq2	expected	Inhib	UBE2T	0.957168018721419	21.8778619736397
scenario_001	CDSeq2	expected	Inhib	UBE3D	-0.407891898014876	405.140437768754
scenario_001	CDSeq2	expected	Inhib	UBLCP1	0.666079542455204	236.414833585058
scenario_001	CDSeq2	expected	Inhib	UBN2	0.865826036533444	121.144843449989
scenario_001	CDSeq2	expected	Inhib	UBTD2	0.401007445876571	106.442702706077
scenario_001	CDSeq2	expected	Inhib	UBXN1	0.382643342694144	103.478350977003
scenario_001	CDSeq2	expected	Inhib	UCK1	0.851996396763666	48.6902567958293
scenario_001	CDSeq2	expected	Inhib	UGCG	0.711320394739361	85.8211979580322
scenario_001	CDSeq2	expected	Inhib	UGT8	-0.525007910998056	91.591387279381
scenario_001	CDSeq2	expected	Inhib	UHRF1BP1	0.345971779095341	203.598775178147
scenario_001	CDSeq2	expected	Inhib	UNC13B	-0.408958447293718	374.293099196467
scenario_001	CDSeq2	expected	Inhib	UNK	0.714532308881162	87.4835534468594
scenario_001	CDSeq2	expected	Inhib	UQCRB	0.836731071147697	319.440940347772
scenario_001	CDSeq2	expected	Inhib	UQCRQ	0.806744859797404	190.284577862695
scenario_001	CDSeq2	expected	Inhib	USE1	0.354098458694089	49.4800969292366
scenario_001	CDSeq2	expected	Inhib	USP11	0.589997608075873	527.2910965503
scenario_001	CDSeq2	expected	Inhib	USP15	0.628837604801672	157.419682245723
scenario_001	CDSeq2	expected	Inhib	USP18	0.385225280809386	21.6374847016991
scenario_001	CDSeq2	expected	Inhib	USP34	-0.452983318444924	1337.11035887532
scenario_001	CDSeq2	expected	Inhib	USP47	0.689474175714846	340.487031891195
scenario_001	CDSeq2	expected	Inhib	USP9X	-0.231980410968478	286.50979794184
scenario_001	CDSeq2	expected	Inhib	USPL1	0.699659289433558	47.8836594716894
scenario_001	CDSeq2	expected	Inhib	UTP25	0.596214337418798	52.5884288319146
scenario_001	CDSeq2	expected	Inhib	VAC14-AS1	0.239102889118935	6.08006436537969
scenario_001	CDSeq2	expected	Inhib	VAT1L	0.91830563416086	182.709197554553
scenario_001	CDSeq2	expected	Inhib	VAV1	0.63525530053941	48.6303892670408
scenario_001	CDSeq2	expected	Inhib	VAX1	0.56745669080012	69.6126501356742
scenario_001	CDSeq2	expected	Inhib	VCAN	0.53041657901152	170.448340254908
scenario_001	CDSeq2	expected	Inhib	VCAN-AS1	-0.0597052723317888	11.3204738241603
scenario_001	CDSeq2	expected	Inhib	VEGFA	0.394342138712642	93.5317743404009
scenario_001	CDSeq2	expected	Inhib	VEGFC	0.23761155030831	29.1673740072539
scenario_001	CDSeq2	expected	Inhib	VIPR2	0.116337480938281	135.230779557977
scenario_001	CDSeq2	expected	Inhib	VMA21	0.801238169628394	137.354881104739
scenario_001	CDSeq2	expected	Inhib	VPS16	0.484917356926225	20.9688414235973
scenario_001	CDSeq2	expected	Inhib	VPS25	0.583035021125133	37.8513471939636
scenario_001	CDSeq2	expected	Inhib	VPS26C	-0.401330855325059	186.504273066227
scenario_001	CDSeq2	expected	Inhib	VPS45	-0.408479690059737	1013.01562889548
scenario_001	CDSeq2	expected	Inhib	VPS50	-0.429139843196202	390.05835536806
scenario_001	CDSeq2	expected	Inhib	VSIG4	0.149895090899836	2.80354154231259
scenario_001	CDSeq2	expected	Inhib	VSTM2A	0.767375980126612	419.601264218198
scenario_001	CDSeq2	expected	Inhib	VSX1	0.00917078033590318	35.6320015037903
scenario_001	CDSeq2	expected	Inhib	VWC2	0.803783862557478	667.346876775266
scenario_001	CDSeq2	expected	Inhib	VWDE	0.776015621935002	66.9991856471008
scenario_001	CDSeq2	expected	Inhib	VWF	0.561797796568529	23.5101515834674
scenario_001	CDSeq2	expected	Inhib	WAC-AS1	0.800499687526813	88.6872630757584
scenario_001	CDSeq2	expected	Inhib	WASHC2C	-0.274748998924096	108.673025660155
scenario_001	CDSeq2	expected	Inhib	WASHC3	0.783405475688456	41.9963256478372
scenario_001	CDSeq2	expected	Inhib	WBP1L	-0.164591239561472	153.779176941397
scenario_001	CDSeq2	expected	Inhib	WDFY4	0.16385970655776	5.21558604424546
scenario_001	CDSeq2	expected	Inhib	WDR12	0.738146331941692	97.1933770454252
scenario_001	CDSeq2	expected	Inhib	WDR46	-0.162831261078628	177.028406658072
scenario_001	CDSeq2	expected	Inhib	WDR88	0.774796446928378	35.4707139243349
scenario_001	CDSeq2	expected	Inhib	WDTC1	0.59818509538967	103.934834477152
scenario_001	CDSeq2	expected	Inhib	WHRN	0.561865854173114	15.8810703593323
scenario_001	CDSeq2	expected	Inhib	WNT16	0.916973566311296	40.1505996740544
scenario_001	CDSeq2	expected	Inhib	WRAP73	0.504892049214456	31.5022402180561
scenario_001	CDSeq2	expected	Inhib	WSCD1	0.454559560148825	47.5181527479846
scenario_001	CDSeq2	expected	Inhib	WTIP	-0.119721050031424	118.97894762592
scenario_001	CDSeq2	expected	Inhib	XACT	-0.350930602284487	209.291127575704
scenario_001	CDSeq2	expected	Inhib	XKR8	-0.472970125077286	92.6054683902229
scenario_001	CDSeq2	expected	Inhib	XKR9	0.663986621843433	40.7174747027777
scenario_001	CDSeq2	expected	Inhib	XPO6	0.5339234326902	229.801533614425
scenario_001	CDSeq2	expected	Inhib	XYLT1	0.270828614404661	1248.68339051472
scenario_001	CDSeq2	expected	Inhib	YIPF1	-0.636831189845374	91.6858108241914
scenario_001	CDSeq2	expected	Inhib	YIPF5	-0.345122883582366	367.116205815956
scenario_001	CDSeq2	expected	Inhib	YJU2	0.676908792689586	21.1015737127202
scenario_001	CDSeq2	expected	Inhib	YTHDF3	-0.17591834607738	102.178820077319
scenario_001	CDSeq2	expected	Inhib	Z94057.1	0.320746081720935	6.01485052174582
scenario_001	CDSeq2	expected	Inhib	Z96074.1	0.907063189755395	54.7548995778058
scenario_001	CDSeq2	expected	Inhib	ZBTB34	0.771622557201594	44.5051832816969
scenario_001	CDSeq2	expected	Inhib	ZBTB7C	0.579470861898514	115.760034457266
scenario_001	CDSeq2	expected	Inhib	ZC3H7A	-0.853377223630623	271.755789591556
scenario_001	CDSeq2	expected	Inhib	ZCCHC14	0.346479569143647	236.651514843672
scenario_001	CDSeq2	expected	Inhib	ZDHHC1	0.645297871825616	43.3007794467156
scenario_001	CDSeq2	expected	Inhib	ZDHHC7	-0.518009375228951	126.977280246913
scenario_001	CDSeq2	expected	Inhib	ZEB1-AS1	0.548525521688436	67.9274107761995
scenario_001	CDSeq2	expected	Inhib	ZFAND1	0.653915096712585	84.2529009488638
scenario_001	CDSeq2	expected	Inhib	ZFP1	0.233141158444409	43.8136373424459
scenario_001	CDSeq2	expected	Inhib	ZFP69B	0.672643412714922	27.3146722245153
scenario_001	CDSeq2	expected	Inhib	ZFYVE21	-0.607012282273755	113.390684515689
scenario_001	CDSeq2	expected	Inhib	ZIM2-AS1	0.803017410612923	26.197738404425
scenario_001	CDSeq2	expected	Inhib	ZKSCAN1	0.816087474686322	262.210994010256
scenario_001	CDSeq2	expected	Inhib	ZMAT4	0.854312961181316	979.49859919325
scenario_001	CDSeq2	expected	Inhib	ZNF202	0.568806189370782	32.6875270686193
scenario_001	CDSeq2	expected	Inhib	ZNF226	-0.443177821413099	103.025342473833
scenario_001	CDSeq2	expected	Inhib	ZNF276	0.788591126234766	42.194822558937
scenario_001	CDSeq2	expected	Inhib	ZNF3	0.80168876960906	32.2741158324277
scenario_001	CDSeq2	expected	Inhib	ZNF304	-0.00659227437562256	48.4188878473821
scenario_001	CDSeq2	expected	Inhib	ZNF33A	0.835291997099043	482.410850016008
scenario_001	CDSeq2	expected	Inhib	ZNF354A	-0.422740170835156	96.1132058939858
scenario_001	CDSeq2	expected	Inhib	ZNF358	0.724956005347609	55.8827754838516
scenario_001	CDSeq2	expected	Inhib	ZNF383	0.547360027189286	57.3702408194118
scenario_001	CDSeq2	expected	Inhib	ZNF385D	0.918879268450776	5185.97923173991
scenario_001	CDSeq2	expected	Inhib	ZNF429	0.245830676392814	107.365232895081
scenario_001	CDSeq2	expected	Inhib	ZNF436-AS1	0.21311598585133	105.26475368132
scenario_001	CDSeq2	expected	Inhib	ZNF470	0.731349802945333	78.2038703968264
scenario_001	CDSeq2	expected	Inhib	ZNF48	0.649290834411273	45.5807863165478
scenario_001	CDSeq2	expected	Inhib	ZNF502	-0.385099734950954	90.8663543557578
scenario_001	CDSeq2	expected	Inhib	ZNF513	0.741457231597143	29.8756868051151
scenario_001	CDSeq2	expected	Inhib	ZNF550	0.391876871183226	24.9869382455072
scenario_001	CDSeq2	expected	Inhib	ZNF566	-0.141434320577066	107.073826645288
scenario_001	CDSeq2	expected	Inhib	ZNF57	0.687497232283113	11.838060862912
scenario_001	CDSeq2	expected	Inhib	ZNF587	0.485811269478314	77.4829010644954
scenario_001	CDSeq2	expected	Inhib	ZNF593	0.413867033345198	28.5367576844369
scenario_001	CDSeq2	expected	Inhib	ZNF597	0.0506264267560794	17.5462345157383
scenario_001	CDSeq2	expected	Inhib	ZNF624	0.855040455935119	24.8971820079247
scenario_001	CDSeq2	expected	Inhib	ZNF629	0.4579260634498	50.7095707816675
scenario_001	CDSeq2	expected	Inhib	ZNF66	-0.0314807786115263	100.458292850882
scenario_001	CDSeq2	expected	Inhib	ZNF680	0.812811772463933	78.812098706387
scenario_001	CDSeq2	expected	Inhib	ZNF699	0.61428502365495	30.5701317276021
scenario_001	CDSeq2	expected	Inhib	ZNF706	0.233994846822502	248.488645239179
scenario_001	CDSeq2	expected	Inhib	ZNF777	0.55145638978875	53.0283935310887
scenario_001	CDSeq2	expected	Inhib	ZNF780A	0.354359204432285	57.3271656182707
scenario_001	CDSeq2	expected	Inhib	ZNF782	0.642080088870354	138.719021455558
scenario_001	CDSeq2	expected	Inhib	ZNF79	0.542284307202138	17.94473275087
scenario_001	CDSeq2	expected	Inhib	ZNF791	0.58955916921464	81.286183526815
scenario_001	CDSeq2	expected	Inhib	ZNF804A	0.868640295408901	2200.10167925458
scenario_001	CDSeq2	expected	Inhib	ZNF831	0.534878162367875	42.3840253315956
scenario_001	CDSeq2	expected	Inhib	ZNF98	0.324118025665679	12.1526434139575
scenario_001	CDSeq2	expected	Inhib	ZRANB3	-0.213015554135755	387.398168942258
scenario_001	CDSeq2	expected	Inhib	ZSCAN25	0.492051516964146	34.8294842004568
scenario_001	CDSeq2	expected	Oligo	ABCA6	0.790408321913905	395.335508693375
scenario_001	CDSeq2	expected	Oligo	ABCA8	0.92510655556128	597.923160534009
scenario_001	CDSeq2	expected	Oligo	ABCB1	-0.0829394246474984	19.0585390417907
scenario_001	CDSeq2	expected	Oligo	ABCC10	0.209332989401156	54.164075801615
scenario_001	CDSeq2	expected	Oligo	ABCC4	-0.153425015701927	90.4912342012934
scenario_001	CDSeq2	expected	Oligo	ABCD3	0.227977202120499	98.5517856503737
scenario_001	CDSeq2	expected	Oligo	ABCG2	-0.0366271293988691	18.8114350945459
scenario_001	CDSeq2	expected	Oligo	ABCG8	0.184035925704413	18.5598702487852
scenario_001	CDSeq2	expected	Oligo	ABHD17B	0.747897478514898	258.456934043541
scenario_001	CDSeq2	expected	Oligo	ABHD17C	0.875704419198242	28.6672604937709
scenario_001	CDSeq2	expected	Oligo	ABHD18	0.761896802704505	111.935185426771
scenario_001	CDSeq2	expected	Oligo	ABLIM3	0.371643467544713	69.4861826840057
scenario_001	CDSeq2	expected	Oligo	AC002429.2	0.652474533092063	104.952700529267
scenario_001	CDSeq2	expected	Oligo	AC004053.1	0.936653317725393	47.3463824063653
scenario_001	CDSeq2	expected	Oligo	AC004494.1	0.156309560290758	6.72488335600012
scenario_001	CDSeq2	expected	Oligo	AC004690.2	0.885873809574323	184.599095811428
scenario_001	CDSeq2	expected	Oligo	AC004817.1	0.156768944919	0.635931169642846
scenario_001	CDSeq2	expected	Oligo	AC004852.2	0.184521805877979	7.8198315069673
scenario_001	CDSeq2	expected	Oligo	AC005037.1	0.616633967510914	49.5249374174682
scenario_001	CDSeq2	expected	Oligo	AC005186.1	0.225444074433234	1.80325236263224
scenario_001	CDSeq2	expected	Oligo	AC005726.1	0.526250423786855	40.0524150723333
scenario_001	CDSeq2	expected	Oligo	AC006355.2	0.712349748098187	80.6910149497018
scenario_001	CDSeq2	expected	Oligo	AC006581.2	0.315094841457986	21.9129068524133
scenario_001	CDSeq2	expected	Oligo	AC007091.1	-0.00561168315964178	11.2662383930639
scenario_001	CDSeq2	expected	Oligo	AC007221.2	0.762767125672018	104.765801517024
scenario_001	CDSeq2	expected	Oligo	AC007262.2	0.339156633300636	261.087118389128
scenario_001	CDSeq2	expected	Oligo	AC008574.1	-0.0801378005926652	27.8561831221935
scenario_001	CDSeq2	expected	Oligo	AC008629.1	0.684470762005173	76.6136527154162
scenario_001	CDSeq2	expected	Oligo	AC008892.1	0.451281614081789	17.3350967246051
scenario_001	CDSeq2	expected	Oligo	AC009063.2	0.937006508937156	436.370560029749
scenario_001	CDSeq2	expected	Oligo	AC009228.1	0.526994823336153	24.8366539796784
scenario_001	CDSeq2	expected	Oligo	AC009262.1	-0.0572910136295447	3.12567802170367
scenario_001	CDSeq2	expected	Oligo	AC009299.3	0.337544807090746	29.474470293195
scenario_001	CDSeq2	expected	Oligo	AC009435.1	0.324610586991824	12.3436655086643
scenario_001	CDSeq2	expected	Oligo	AC009948.1	-0.234325606331936	25.0151818161858
scenario_001	CDSeq2	expected	Oligo	AC010099.4	0.0941539367173817	69.7446752057788
scenario_001	CDSeq2	expected	Oligo	AC010127.1	0.0981749146198211	36.4846998207573
scenario_001	CDSeq2	expected	Oligo	AC010636.2	0.487851964462417	17.530970627236
scenario_001	CDSeq2	expected	Oligo	AC010809.2	0.236408943767744	10.7534957389884
scenario_001	CDSeq2	expected	Oligo	AC010857.1	0.214047965697611	2.74094567612073
scenario_001	CDSeq2	expected	Oligo	AC010931.3	0.341470546914774	4.70052129798391
scenario_001	CDSeq2	expected	Oligo	AC010976.1	0.627054504007694	47.1726260695822
scenario_001	CDSeq2	expected	Oligo	AC010997.3	0.493095053929133	27.1515223028614
scenario_001	CDSeq2	expected	Oligo	AC011287.1	-0.0253082263040971	68.9578302828787
scenario_001	CDSeq2	expected	Oligo	AC012467.2	0.767745157198677	12.9031140537478
scenario_001	CDSeq2	expected	Oligo	AC012593.1	0.828918809374312	725.147275352954
scenario_001	CDSeq2	expected	Oligo	AC015468.3	0.230882677040769	1.568485054105
scenario_001	CDSeq2	expected	Oligo	AC015712.4	0.762421611336394	61.3602442660821
scenario_001	CDSeq2	expected	Oligo	AC015845.2	0.886207629159766	73.1707583997213
scenario_001	CDSeq2	expected	Oligo	AC015908.2	0.110993372410388	3.45071425162097
scenario_001	CDSeq2	expected	Oligo	AC016597.1	0.897446093421234	284.5248551236
scenario_001	CDSeq2	expected	Oligo	AC016598.1	0.594076771460099	20.7667953904679
scenario_001	CDSeq2	expected	Oligo	AC016687.2	0.027968661615955	13.3364231816646
scenario_001	CDSeq2	expected	Oligo	AC016766.1	0.419608063466458	83.5753932003409
scenario_001	CDSeq2	expected	Oligo	AC017101.1	0.45942198129521	40.3378028568944
scenario_001	CDSeq2	expected	Oligo	AC018638.7	0.489374781971853	21.8590500310956
scenario_001	CDSeq2	expected	Oligo	AC018647.1	0.834751158995926	230.280149032427
scenario_001	CDSeq2	expected	Oligo	AC018682.1	0.827677691163895	117.978638493913
scenario_001	CDSeq2	expected	Oligo	AC019211.1	-0.322994896986203	39.7565970778553
scenario_001	CDSeq2	expected	Oligo	AC019257.8	0.327629698315195	31.2010534059626
scenario_001	CDSeq2	expected	Oligo	AC020704.1	0.0670216741453576	10.3356773408661
scenario_001	CDSeq2	expected	Oligo	AC020909.2	0.742737545462861	111.866082722425
scenario_001	CDSeq2	expected	Oligo	AC021439.1	0.506638725239277	10.4027328043607
scenario_001	CDSeq2	expected	Oligo	AC022400.6	0.644224633756234	30.9082800255706
scenario_001	CDSeq2	expected	Oligo	AC022424.1	-0.265367448486418	6.46764246601284
scenario_001	CDSeq2	expected	Oligo	AC022613.1	-0.0469479477304332	5.15872638014719
scenario_001	CDSeq2	expected	Oligo	AC022973.2	0.526347580727953	13.3103129858116
scenario_001	CDSeq2	expected	Oligo	AC024145.1	0.54418250822096	14.1187302757759
scenario_001	CDSeq2	expected	Oligo	AC025178.1	0.490682031075044	30.8699868759111
scenario_001	CDSeq2	expected	Oligo	AC025211.1	0.196020333834323	43.3879847247451
scenario_001	CDSeq2	expected	Oligo	AC025263.1	0.182557464222218	7.92228635373319
scenario_001	CDSeq2	expected	Oligo	AC025366.1	0.0686606439546353	2.17665724915482
scenario_001	CDSeq2	expected	Oligo	AC026316.5	0.850534679160756	2813.24001666768
scenario_001	CDSeq2	expected	Oligo	AC027288.3	0.476689230523931	21.0971333028952
scenario_001	CDSeq2	expected	Oligo	AC027808.1	0.714086039591927	93.0412035675746
scenario_001	CDSeq2	expected	Oligo	AC036108.3	0.552238668193507	15.5482550290745
scenario_001	CDSeq2	expected	Oligo	AC044781.1	0.0618318872024588	2.95521402618707
scenario_001	CDSeq2	expected	Oligo	AC051619.4	0.0768542311780338	22.5630655863399
scenario_001	CDSeq2	expected	Oligo	AC053527.1	0.791212334859615	256.06649345857
scenario_001	CDSeq2	expected	Oligo	AC060765.1	0.596711594664226	6.94321101490782
scenario_001	CDSeq2	expected	Oligo	AC062017.1	0.566975939389199	46.4400515974142
scenario_001	CDSeq2	expected	Oligo	AC067956.1	0.0329358405307892	34.4016595088742
scenario_001	CDSeq2	expected	Oligo	AC068286.1	0.123985230319299	8.68265322865443
scenario_001	CDSeq2	expected	Oligo	AC068631.1	0.855768968785693	25.0162674333049
scenario_001	CDSeq2	expected	Oligo	AC068643.1	-0.338538058461288	6.16013024878709
scenario_001	CDSeq2	expected	Oligo	AC069133.1	0.0133841780689028	7.30454295633077
scenario_001	CDSeq2	expected	Oligo	AC069272.1	0.529706108230354	9.46929977378739
scenario_001	CDSeq2	expected	Oligo	AC069544.1	0.351053358040678	16.4513024429502
scenario_001	CDSeq2	expected	Oligo	AC073332.1	0.290885935152283	61.087688491689
scenario_001	CDSeq2	expected	Oligo	AC073365.1	0.42011306252302	14.4603390787098
scenario_001	CDSeq2	expected	Oligo	AC073878.1	0.656493867815452	24.6754024596003
scenario_001	CDSeq2	expected	Oligo	AC073896.1	0.64985644715355	38.8751146761297
scenario_001	CDSeq2	expected	Oligo	AC073941.1	0.167673842209407	24.6788227324253
scenario_001	CDSeq2	expected	Oligo	AC074117.1	0.727070612106919	24.6485625064415
scenario_001	CDSeq2	expected	Oligo	AC074327.1	-0.123697410555885	27.0098807767194
scenario_001	CDSeq2	expected	Oligo	AC079015.1	0.0883959007314015	1.6032547902271
scenario_001	CDSeq2	expected	Oligo	AC079089.1	-0.175165704158561	11.5219120538106
scenario_001	CDSeq2	expected	Oligo	AC079117.1	-0.153836788489693	6.15711243120747
scenario_001	CDSeq2	expected	Oligo	AC079226.2	0.364048324814	18.7168117543616
scenario_001	CDSeq2	expected	Oligo	AC079296.1	0.0333239117481449	5.77656842583755
scenario_001	CDSeq2	expected	Oligo	AC079385.1	0.37022496731672	67.906280462552
scenario_001	CDSeq2	expected	Oligo	AC079594.2	0.83347144117009	165.599390425226
scenario_001	CDSeq2	expected	Oligo	AC084032.1	0.779647240561552	236.661224144158
scenario_001	CDSeq2	expected	Oligo	AC087280.2	0.174344017272389	21.5473277256661
scenario_001	CDSeq2	expected	Oligo	AC087457.1	0.0192484810580658	3.02477287133372
scenario_001	CDSeq2	expected	Oligo	AC087857.1	0.525640974537948	10.8656966268988
scenario_001	CDSeq2	expected	Oligo	AC090114.2	0.167861974792612	62.5789914731207
scenario_001	CDSeq2	expected	Oligo	AC090138.1	0.190019995240706	2.76614711705137
scenario_001	CDSeq2	expected	Oligo	AC090204.1	-0.208074294348452	19.163307368592
scenario_001	CDSeq2	expected	Oligo	AC090403.1	0.0171421295827115	48.1474845852818
scenario_001	CDSeq2	expected	Oligo	AC090502.1	0.916699583115356	327.298555374978
scenario_001	CDSeq2	expected	Oligo	AC090531.1	0.67207867559045	13.8523201775351
scenario_001	CDSeq2	expected	Oligo	AC090825.1	0.556313086707603	34.2539831378212
scenario_001	CDSeq2	expected	Oligo	AC090907.2	0.830897588937655	43.8093937815309
scenario_001	CDSeq2	expected	Oligo	AC090993.1	-0.240318104334095	12.4573570432873
scenario_001	CDSeq2	expected	Oligo	AC091153.2	0.490424995236571	17.1813075946263
scenario_001	CDSeq2	expected	Oligo	AC091167.6	0.748249980699975	72.124520359889
scenario_001	CDSeq2	expected	Oligo	AC091826.2	0.55934342452025	30.5138139219223
scenario_001	CDSeq2	expected	Oligo	AC091948.1	0.794831291413495	159.415285482919
scenario_001	CDSeq2	expected	Oligo	AC092123.1	0.744540338419758	18.3843883077342
scenario_001	CDSeq2	expected	Oligo	AC092329.3	0.47231037668038	20.515718156924
scenario_001	CDSeq2	expected	Oligo	AC092376.2	0.283296300078278	10.7026144862836
scenario_001	CDSeq2	expected	Oligo	AC092384.1	0.501710538428301	6.43545249257207
scenario_001	CDSeq2	expected	Oligo	AC092794.1	0.315068366805345	15.9185834761849
scenario_001	CDSeq2	expected	Oligo	AC092835.1	0.399349741211955	110.195981753571
scenario_001	CDSeq2	expected	Oligo	AC092958.1	0.870707414949846	86.0916008050216
scenario_001	CDSeq2	expected	Oligo	AC093206.1	-0.145272926901209	13.9185007224495
scenario_001	CDSeq2	expected	Oligo	AC093227.2	0.402347989148806	17.3655438180465
scenario_001	CDSeq2	expected	Oligo	AC093423.3	0.392992680253416	19.0691287941087
scenario_001	CDSeq2	expected	Oligo	AC093607.1	-0.331990600598993	26.2850589140886
scenario_001	CDSeq2	expected	Oligo	AC095050.1	0.0150941353862329	20.6930568044917
scenario_001	CDSeq2	expected	Oligo	AC096711.2	0.474982812980263	185.061733577254
scenario_001	CDSeq2	expected	Oligo	AC098617.1	0.681843883416839	128.53930758695
scenario_001	CDSeq2	expected	Oligo	AC098864.1	0.735061269534655	74.6465693964226
scenario_001	CDSeq2	expected	Oligo	AC099062.1	0.00306804880429425	2.83573114900219
scenario_001	CDSeq2	expected	Oligo	AC099791.2	0.673509907452236	21.1698468226718
scenario_001	CDSeq2	expected	Oligo	AC100818.1	0.203221069568718	4.5649580113921
scenario_001	CDSeq2	expected	Oligo	AC107032.2	0.717657755435062	31.5676197779331
scenario_001	CDSeq2	expected	Oligo	AC108047.1	-0.266192889830831	99.356790987311
scenario_001	CDSeq2	expected	Oligo	AC108062.1	0.710327761914818	94.9492408900433
scenario_001	CDSeq2	expected	Oligo	AC108471.2	0.0873527861241322	34.9582588668779
scenario_001	CDSeq2	expected	Oligo	AC109779.1	0.555111037390646	11.9923524007496
scenario_001	CDSeq2	expected	Oligo	AC109927.1	0.7903574930578	335.993751989675
scenario_001	CDSeq2	expected	Oligo	AC110079.2	0.452572130074949	10.3225974533613
scenario_001	CDSeq2	expected	Oligo	AC110285.1	0.909147123751088	331.996451947741
scenario_001	CDSeq2	expected	Oligo	AC112722.1	0.511618233460388	35.7049400353535
scenario_001	CDSeq2	expected	Oligo	AC116565.2	-0.152719337582687	17.7275057533439
scenario_001	CDSeq2	expected	Oligo	AC120053.1	0.535354947158935	16.808171217194
scenario_001	CDSeq2	expected	Oligo	AC124254.1	0.208210537254162	5.9485230537184
scenario_001	CDSeq2	expected	Oligo	AC125616.1	-0.0977507783925693	9.929704322504
scenario_001	CDSeq2	expected	Oligo	AC131934.1	0.757046279070229	58.9849451522746
scenario_001	CDSeq2	expected	Oligo	AC132872.1	0.216929399331735	48.0300710841598
scenario_001	CDSeq2	expected	Oligo	AC134312.1	-0.1384352498795	3.21046182819433
scenario_001	CDSeq2	expected	Oligo	AC135586.2	0.846108234620084	19.0672982210636
scenario_001	CDSeq2	expected	Oligo	AC138904.3	0.183148665935448	6.15766805730769
scenario_001	CDSeq2	expected	Oligo	AC139795.2	0.254583552779568	13.8848439448613
scenario_001	CDSeq2	expected	Oligo	AC140912.1	0.597439666365716	6.08743876622476
scenario_001	CDSeq2	expected	Oligo	AC231981.1	0.289439937829272	30.8155146241229
scenario_001	CDSeq2	expected	Oligo	AC234582.1	0.241696322225922	8.8634073089439
scenario_001	CDSeq2	expected	Oligo	AC245297.3	0.658071491930147	855.255473473029
scenario_001	CDSeq2	expected	Oligo	ACAN	0.236833920283487	7.02211564782514
scenario_001	CDSeq2	expected	Oligo	ACAP2	0.19946742264397	158.235865261902
scenario_001	CDSeq2	expected	Oligo	ACBD4	-0.0822395591535237	30.1656142914554
scenario_001	CDSeq2	expected	Oligo	ACD	0.460932246951361	47.8393332776592
scenario_001	CDSeq2	expected	Oligo	ACKR1	0.0335819106076168	18.1994623804255
scenario_001	CDSeq2	expected	Oligo	ACKR3	0.0323832624557623	3.15589853349221
scenario_001	CDSeq2	expected	Oligo	ACO2	0.77983444494743	128.347800342598
scenario_001	CDSeq2	expected	Oligo	ACSBG1	0.749381352786732	149.122243536364
scenario_001	CDSeq2	expected	Oligo	ACSL3	0.386035678525016	272.849379529057
scenario_001	CDSeq2	expected	Oligo	ACSL5	0.361315843962964	22.9202176441512
scenario_001	CDSeq2	expected	Oligo	ACSS3	-0.0409557771572514	18.3935663635928
scenario_001	CDSeq2	expected	Oligo	ADAM15	0.704472823439435	100.97992952075
scenario_001	CDSeq2	expected	Oligo	ADAM28	0.239466015348002	13.7322580336134
scenario_001	CDSeq2	expected	Oligo	ADAM9	0.292435603037134	165.091981581145
scenario_001	CDSeq2	expected	Oligo	ADAMTS1	0.629734844742761	110.787083828107
scenario_001	CDSeq2	expected	Oligo	ADAMTS12	0.917454760975734	41.1108504601139
scenario_001	CDSeq2	expected	Oligo	ADAMTS14	0.839607754367999	253.37795013453
scenario_001	CDSeq2	expected	Oligo	ADAMTS16	0.0883602234110229	26.7563134755592
scenario_001	CDSeq2	expected	Oligo	ADAMTS18	0.850940140967081	445.651140950826
scenario_001	CDSeq2	expected	Oligo	ADAMTS20	0.29664330998758	10.6875094126005
scenario_001	CDSeq2	expected	Oligo	ADAMTS3	0.25461041462952	10.7251903906089
scenario_001	CDSeq2	expected	Oligo	ADAMTS4	0.891411398589313	97.989592098291
scenario_001	CDSeq2	expected	Oligo	ADAMTS9	0.145181310780482	7.2863339115846
scenario_001	CDSeq2	expected	Oligo	ADARB2	0.0387411558114467	3796.38965744712
scenario_001	CDSeq2	expected	Oligo	ADCY7	0.165759269917185	20.7881636204753
scenario_001	CDSeq2	expected	Oligo	ADGRE3	0.751609205726955	25.3419299576844
scenario_001	CDSeq2	expected	Oligo	ADGRF5	0.171133695127164	7.44721996905013
scenario_001	CDSeq2	expected	Oligo	ADGRV1	-0.298133675601455	64.2283163348919
scenario_001	CDSeq2	expected	Oligo	ADIRF	-0.0207805867622616	34.2952139899712
scenario_001	CDSeq2	expected	Oligo	ADNP-AS1	0.377370385860293	12.5470651583562
scenario_001	CDSeq2	expected	Oligo	ADORA2B	0.528137861001481	20.5980554974889
scenario_001	CDSeq2	expected	Oligo	AF279873.3	-0.275785998102274	29.5447394456174
scenario_001	CDSeq2	expected	Oligo	AFAP1L1	0.708578912207349	15.3269584723642
scenario_001	CDSeq2	expected	Oligo	AFF2	-0.0140413041553389	67.3063070632482
scenario_001	CDSeq2	expected	Oligo	AGT	0.434358702730859	65.4102264510341
scenario_001	CDSeq2	expected	Oligo	AJ009632.2	-0.0726421552890452	65.8232177539724
scenario_001	CDSeq2	expected	Oligo	AK7	-0.0960389779907575	44.8498063546449
scenario_001	CDSeq2	expected	Oligo	AKAIN1	-0.097209070789612	4.87752447539513
scenario_001	CDSeq2	expected	Oligo	AL020994.2	0.0593048188095325	3.75158196035997
scenario_001	CDSeq2	expected	Oligo	AL021707.2	-0.23624911635713	15.86499683316
scenario_001	CDSeq2	expected	Oligo	AL022068.1	0.685745688689749	76.9198879308943
scenario_001	CDSeq2	expected	Oligo	AL031428.1	0.836736948831176	41.4201438822981
scenario_001	CDSeq2	expected	Oligo	AL033504.1	-0.110172948684307	14.9400368503672
scenario_001	CDSeq2	expected	Oligo	AL034397.3	0.101664629642051	2.4525082989015
scenario_001	CDSeq2	expected	Oligo	AL034399.2	0.181131541015378	3.12712903223167
scenario_001	CDSeq2	expected	Oligo	AL035078.4	-0.0400330991999847	16.1818891387384
scenario_001	CDSeq2	expected	Oligo	AL049569.1	0.659952909387537	25.4178929076914
scenario_001	CDSeq2	expected	Oligo	AL078459.1	0.716083845927814	25.6059217590056
scenario_001	CDSeq2	expected	Oligo	AL078590.3	0.892551182688527	217.295527602699
scenario_001	CDSeq2	expected	Oligo	AL110118.2	-0.261457987197899	28.895869212521
scenario_001	CDSeq2	expected	Oligo	AL110292.1	0.226660386489867	32.3739043736436
scenario_001	CDSeq2	expected	Oligo	AL117329.1	-0.170458678627	49.4773702863735
scenario_001	CDSeq2	expected	Oligo	AL133227.1	0.492084223889274	59.461198849275
scenario_001	CDSeq2	expected	Oligo	AL133453.1	0.818747941576834	15.5154290722773
scenario_001	CDSeq2	expected	Oligo	AL136307.1	0.833747364805503	14.6691670273494
scenario_001	CDSeq2	expected	Oligo	AL136382.1	0.0816783407241167	5.8883319297227
scenario_001	CDSeq2	expected	Oligo	AL136985.3	0.11090076505784	15.5472261762098
scenario_001	CDSeq2	expected	Oligo	AL138686.1	0.851940009066514	88.2622603500373
scenario_001	CDSeq2	expected	Oligo	AL138694.1	0.166785532374937	7.79379032749934
scenario_001	CDSeq2	expected	Oligo	AL138881.1	0.951504677513241	213.572411956347
scenario_001	CDSeq2	expected	Oligo	AL139294.1	0.816889861332962	296.197336058022
scenario_001	CDSeq2	expected	Oligo	AL157392.2	0.326579238231307	17.7676457479269
scenario_001	CDSeq2	expected	Oligo	AL157938.3	0.861818155631195	120.668462816591
scenario_001	CDSeq2	expected	Oligo	AL158055.1	-0.015924074367875	7.11554415979847
scenario_001	CDSeq2	expected	Oligo	AL160269.1	0.837358812804104	53.5832062479182
scenario_001	CDSeq2	expected	Oligo	AL161772.1	0.21349121635091	77.5286501243036
scenario_001	CDSeq2	expected	Oligo	AL161935.3	0.0560575984946031	1.19199583343995
scenario_001	CDSeq2	expected	Oligo	AL162311.3	0.696557095894902	41.7824565698324
scenario_001	CDSeq2	expected	Oligo	AL162414.1	0.123081780658758	11.8393161878134
scenario_001	CDSeq2	expected	Oligo	AL352984.1	0.0329077469862556	10.9493866472498
scenario_001	CDSeq2	expected	Oligo	AL353626.1	0.58912599014997	7.58756311641372
scenario_001	CDSeq2	expected	Oligo	AL353784.1	0.21394643277453	8.45977512357619
scenario_001	CDSeq2	expected	Oligo	AL354809.1	0.89398903250484	418.013999884063
scenario_001	CDSeq2	expected	Oligo	AL356599.1	0.714396273788575	108.01142743875
scenario_001	CDSeq2	expected	Oligo	AL358216.1	0.944649075935928	73.7016566076373
scenario_001	CDSeq2	expected	Oligo	AL359091.1	0.92313878427204	1044.88871956029
scenario_001	CDSeq2	expected	Oligo	AL359317.2	0.712641907499994	34.1182871300616
scenario_001	CDSeq2	expected	Oligo	AL359644.1	0.371517771456135	21.4128550301475
scenario_001	CDSeq2	expected	Oligo	AL359649.1	-0.0995947766775954	0.477224315762287
scenario_001	CDSeq2	expected	Oligo	AL365259.1	0.693198681701793	90.4693425818076
scenario_001	CDSeq2	expected	Oligo	AL365361.1	0.24198939097223	13.8767714510285
scenario_001	CDSeq2	expected	Oligo	AL391684.1	0.420397223713525	33.5136818412984
scenario_001	CDSeq2	expected	Oligo	AL391807.1	0.700869668617078	154.351883542138
scenario_001	CDSeq2	expected	Oligo	AL392023.2	0.609423061460356	210.683581349022
scenario_001	CDSeq2	expected	Oligo	AL445250.1	0.46187644401638	272.714789296425
scenario_001	CDSeq2	expected	Oligo	AL445433.2	0.0536351058945291	29.0346371824189
scenario_001	CDSeq2	expected	Oligo	AL445472.1	0.549088304649732	67.892962401496
scenario_001	CDSeq2	expected	Oligo	AL445623.2	0.300526673432537	9.44228885524787
scenario_001	CDSeq2	expected	Oligo	AL450322.2	-0.111481403112035	4.34661805799183
scenario_001	CDSeq2	expected	Oligo	AL450423.1	0.373280831836833	1.5909911724089
scenario_001	CDSeq2	expected	Oligo	AL583859.2	0.708615932553168	10.2892393529898
scenario_001	CDSeq2	expected	Oligo	AL590867.1	0.26277388283396	12.9807588008192
scenario_001	CDSeq2	expected	Oligo	AL591441.1	0.336778662091095	1.29797419232123
scenario_001	CDSeq2	expected	Oligo	AL592295.4	0.390132529437476	63.7837338462807
scenario_001	CDSeq2	expected	Oligo	AL596451.1	0.449807669164156	5.41529233222069
scenario_001	CDSeq2	expected	Oligo	ALAD	0.48290971313414	60.6007249935369
scenario_001	CDSeq2	expected	Oligo	ALDH1A1	-0.489732759136193	35.9481194894455
scenario_001	CDSeq2	expected	Oligo	ALDH1A3	0.335747830040389	19.1188967329729
scenario_001	CDSeq2	expected	Oligo	ALDH3A2	0.55624139915837	234.922874507405
scenario_001	CDSeq2	expected	Oligo	ALDH6A1	0.745225432443638	89.0983067560737
scenario_001	CDSeq2	expected	Oligo	ALG1L2	0.552964822137779	9.46280463565787
scenario_001	CDSeq2	expected	Oligo	ALKBH1	0.298447460213044	50.1302391061927
scenario_001	CDSeq2	expected	Oligo	ALKBH6	0.479051318805259	34.1925251191075
scenario_001	CDSeq2	expected	Oligo	ALOX12-AS1	0.493352881701452	182.567766898997
scenario_001	CDSeq2	expected	Oligo	ALOX5AP	0.681012762713039	22.6404137529546
scenario_001	CDSeq2	expected	Oligo	ALPK1	0.133015835146942	8.56002495025485
scenario_001	CDSeq2	expected	Oligo	AMZ1	0.384211363877783	213.567114005607
scenario_001	CDSeq2	expected	Oligo	ANGPT2	0.659459456143845	65.2911975619526
scenario_001	CDSeq2	expected	Oligo	ANGPTL1	0.657367431226893	14.2231533881944
scenario_001	CDSeq2	expected	Oligo	ANK1	-0.439015182523093	22.3416087777929
scenario_001	CDSeq2	expected	Oligo	ANKDD1B	0.610401997053625	70.0446871276653
scenario_001	CDSeq2	expected	Oligo	ANKEF1	-0.130570236703379	5.35560879806953
scenario_001	CDSeq2	expected	Oligo	ANKRA2	0.872675854264758	62.1460009321904
scenario_001	CDSeq2	expected	Oligo	ANKRD17	0.594208784632533	347.343373066718
scenario_001	CDSeq2	expected	Oligo	ANKRD37	0.76221129007669	63.1807618755269
scenario_001	CDSeq2	expected	Oligo	ANKRD42	0.316379559230441	17.1633911559194
scenario_001	CDSeq2	expected	Oligo	ANKRD46	0.328606410559853	62.046893508092
scenario_001	CDSeq2	expected	Oligo	ANKRD55	0.651505902813059	16.1756229024898
scenario_001	CDSeq2	expected	Oligo	ANKRD62	0.142674233882381	2.98548168861786
scenario_001	CDSeq2	expected	Oligo	ANLN	0.930803901714404	719.933344986285
scenario_001	CDSeq2	expected	Oligo	ANO1	0.678344238454244	7.54376631705205
scenario_001	CDSeq2	expected	Oligo	ANO2	0.0600535733417287	73.351945800223
scenario_001	CDSeq2	expected	Oligo	ANO3	0.22803012044741	50.1805171704215
scenario_001	CDSeq2	expected	Oligo	ANXA1	-0.0208725716999833	7.41683523013123
scenario_001	CDSeq2	expected	Oligo	AP000311.1	0.844646695631958	78.9759837830015
scenario_001	CDSeq2	expected	Oligo	AP000462.1	0.876533070375252	131.874621266777
scenario_001	CDSeq2	expected	Oligo	AP000487.1	0.178851481689372	48.7922686506075
scenario_001	CDSeq2	expected	Oligo	AP000943.3	-0.0914143019712013	27.815980184745
scenario_001	CDSeq2	expected	Oligo	AP001267.3	0.531447882739032	30.8852061084
scenario_001	CDSeq2	expected	Oligo	AP001341.1	0.465905117955844	12.2141175994417
scenario_001	CDSeq2	expected	Oligo	AP001528.2	0.436870684711307	14.2728705405611
scenario_001	CDSeq2	expected	Oligo	AP001628.1	0.420681661879068	14.2162648998106
scenario_001	CDSeq2	expected	Oligo	AP001825.1	0.482435318171418	45.9319826529719
scenario_001	CDSeq2	expected	Oligo	AP001993.1	0.200126608672328	25.0921122473699
scenario_001	CDSeq2	expected	Oligo	AP002026.1	0.417836778117359	53.8485554150749
scenario_001	CDSeq2	expected	Oligo	AP003355.2	0.177359480905045	7.70713479324335
scenario_001	CDSeq2	expected	Oligo	AP003481.1	0.604346614856456	20.3761597949027
scenario_001	CDSeq2	expected	Oligo	AP003486.1	0.508282802755297	23.3611582370657
scenario_001	CDSeq2	expected	Oligo	AP003555.3	0.0553444009108237	2.74647784644412
scenario_001	CDSeq2	expected	Oligo	AP005433.1	-0.128155637350766	15.8342893752432
scenario_001	CDSeq2	expected	Oligo	AP006621.3	0.739747964118325	42.4541284615467
scenario_001	CDSeq2	expected	Oligo	AP5Z1	0.582888748863085	43.0104955375362
scenario_001	CDSeq2	expected	Oligo	APAF1	-0.202255236075627	46.2767835713579
scenario_001	CDSeq2	expected	Oligo	APBB1IP	-0.108364239937712	26.706266363483
scenario_001	CDSeq2	expected	Oligo	AQP1	0.0588253736164419	14.9519484947116
scenario_001	CDSeq2	expected	Oligo	AQP4	0.17044849463901	51.2944791555162
scenario_001	CDSeq2	expected	Oligo	ARFGEF2	0.358069334432708	127.178998028876
scenario_001	CDSeq2	expected	Oligo	ARHGAP1	0.706928437373912	285.216256564257
scenario_001	CDSeq2	expected	Oligo	ARHGAP15	0.174246135631421	80.0211858050043
scenario_001	CDSeq2	expected	Oligo	ARHGAP21	0.6541581999515	1083.21336204007
scenario_001	CDSeq2	expected	Oligo	ARHGAP26	-0.0257376042416369	110.607521623132
scenario_001	CDSeq2	expected	Oligo	ARHGAP29	-0.0282281366786407	25.4746842694426
scenario_001	CDSeq2	expected	Oligo	ARHGAP31	-0.0032807906802361	29.355319682094
scenario_001	CDSeq2	expected	Oligo	ARHGAP32	0.147280362021963	308.516597520973
scenario_001	CDSeq2	expected	Oligo	ARHGAP45	0.155199425138972	6.66198059500602
scenario_001	CDSeq2	expected	Oligo	ARHGDIG	0.135510947022578	52.5853070293342
scenario_001	CDSeq2	expected	Oligo	ARHGEF12	0.39327587330893	223.725322516626
scenario_001	CDSeq2	expected	Oligo	ARHGEF26	0.0131574880928577	22.9183959429849
scenario_001	CDSeq2	expected	Oligo	ARHGEF33	0.292465821271699	13.1084197719172
scenario_001	CDSeq2	expected	Oligo	ARID1B	0.742107975010084	539.901060396514
scenario_001	CDSeq2	expected	Oligo	ARID3A	0.721409893800214	99.1997440804092
scenario_001	CDSeq2	expected	Oligo	ARRDC3	0.543551755729653	237.25493248894
scenario_001	CDSeq2	expected	Oligo	ARX	0.445077118176526	8.48389612414375
scenario_001	CDSeq2	expected	Oligo	ASB3	0.396237660871341	40.5668565060474
scenario_001	CDSeq2	expected	Oligo	ASCL1	-0.0638054196848687	7.47490026004629
scenario_001	CDSeq2	expected	Oligo	ASIC4	0.306174152802589	17.4403422870028
scenario_001	CDSeq2	expected	Oligo	ASPA	0.899182505023937	323.775934652547
scenario_001	CDSeq2	expected	Oligo	ASPH	0.491472156062812	120.267671414577
scenario_001	CDSeq2	expected	Oligo	ASTN1	0.240967957769236	93.877331392645
scenario_001	CDSeq2	expected	Oligo	ATF6	0.360238825775703	129.259819621056
scenario_001	CDSeq2	expected	Oligo	ATG2A	0.399421091013564	44.5489117817545
scenario_001	CDSeq2	expected	Oligo	ATG3	0.701999025552074	45.8818391573244
scenario_001	CDSeq2	expected	Oligo	ATP10A	-0.400162126493029	43.5978259273646
scenario_001	CDSeq2	expected	Oligo	ATP11A	0.556612526033755	784.511348882562
scenario_001	CDSeq2	expected	Oligo	ATP13A2	0.5381882971579	62.9728207496218
scenario_001	CDSeq2	expected	Oligo	ATP1B1	0.682881764485487	1283.81339500261
scenario_001	CDSeq2	expected	Oligo	ATP2C2	0.756059721261728	28.5939383837943
scenario_001	CDSeq2	expected	Oligo	ATP5F1E	0.793740953388347	293.525002124458
scenario_001	CDSeq2	expected	Oligo	ATP6AP1L	0.767300405889886	150.783299094639
scenario_001	CDSeq2	expected	Oligo	ATP9B	0.59022114138187	288.819538939739
scenario_001	CDSeq2	expected	Oligo	AUP1	0.92533396563018	112.415044894511
scenario_001	CDSeq2	expected	Oligo	AZGP1	0.948849909889542	120.083173062645
scenario_001	CDSeq2	expected	Oligo	AZIN1	0.587902628317028	114.248378856341
scenario_001	CDSeq2	expected	Oligo	B3GALT1	0.164127445245367	4.40641997068733
scenario_001	CDSeq2	expected	Oligo	B3GAT1	0.309134379690668	451.903255300448
scenario_001	CDSeq2	expected	Oligo	B3GNT7	0.35476755251747	11.6450390857648
scenario_001	CDSeq2	expected	Oligo	B3GNTL1	0.230127507053942	27.1941001572066
scenario_001	CDSeq2	expected	Oligo	BACE2	0.285519223232156	251.769480592027
scenario_001	CDSeq2	expected	Oligo	BACH2	0.385638118745798	513.993364311947
scenario_001	CDSeq2	expected	Oligo	BAG3	0.23046070961281	224.366038901174
scenario_001	CDSeq2	expected	Oligo	BAG6	0.816252691290962	125.022888876515
scenario_001	CDSeq2	expected	Oligo	BAZ2A	0.28791548566418	109.452861942452
scenario_001	CDSeq2	expected	Oligo	BBOX1	0.163093359515564	9.37898247195048
scenario_001	CDSeq2	expected	Oligo	BCAN	0.801546062756257	119.784894414178
scenario_001	CDSeq2	expected	Oligo	BCHE	0.583444678619881	72.0022308251288
scenario_001	CDSeq2	expected	Oligo	BCL11B	0.204152572986239	8.70549187994248
scenario_001	CDSeq2	expected	Oligo	BCL2	0.617009116720489	741.203459117201
scenario_001	CDSeq2	expected	Oligo	BCL2L14	0.830632648361123	172.324458471177
scenario_001	CDSeq2	expected	Oligo	BEND6	-0.0422168830086977	90.3006869457322
scenario_001	CDSeq2	expected	Oligo	BEST3	0.0634685635997131	12.8396194004537
scenario_001	CDSeq2	expected	Oligo	BICC1	0.0805047860548525	91.3215672879776
scenario_001	CDSeq2	expected	Oligo	BIN2	0.564742060890591	14.9375983707033
scenario_001	CDSeq2	expected	Oligo	BLM	0.0508735932484028	36.5235607428974
scenario_001	CDSeq2	expected	Oligo	BLNK	-0.033937073342137	22.3658343171735
scenario_001	CDSeq2	expected	Oligo	BLVRA	0.53865753652649	44.532453681031
scenario_001	CDSeq2	expected	Oligo	BMPR1B	-0.258526014412225	39.4957896529792
scenario_001	CDSeq2	expected	Oligo	BMPR2	0.23111287909168	111.649546464527
scenario_001	CDSeq2	expected	Oligo	BOK	0.831832066090907	401.303521631719
scenario_001	CDSeq2	expected	Oligo	BRD2	0.828290235381938	219.592118886105
scenario_001	CDSeq2	expected	Oligo	BRD7	0.501878570152578	84.433853318059
scenario_001	CDSeq2	expected	Oligo	BRF1	0.528178479730324	128.54129218193
scenario_001	CDSeq2	expected	Oligo	BRIX1	0.754573637243574	91.7408626405755
scenario_001	CDSeq2	expected	Oligo	BRSK1	0.49068109536199	161.901384685879
scenario_001	CDSeq2	expected	Oligo	BTBD11	-0.0411074828141123	38.8858237216233
scenario_001	CDSeq2	expected	Oligo	BTN2A1	-0.00247475988154566	37.6613062764403
scenario_001	CDSeq2	expected	Oligo	BTNL9	0.327858367228961	3.8386973624228
scenario_001	CDSeq2	expected	Oligo	C11orf80	-0.0460937656807747	35.8685869614593
scenario_001	CDSeq2	expected	Oligo	C12orf73	0.64667817821327	76.3067566501179
scenario_001	CDSeq2	expected	Oligo	C14orf119	0.870862354703954	69.9624597106209
scenario_001	CDSeq2	expected	Oligo	C16orf45	0.884614188575391	127.582249119308
scenario_001	CDSeq2	expected	Oligo	C18orf21	0.490515610694258	52.8103266930845
scenario_001	CDSeq2	expected	Oligo	C18orf54	0.735021896495194	29.2942029719257
scenario_001	CDSeq2	expected	Oligo	C19orf12	0.398772917913787	74.7608699617916
scenario_001	CDSeq2	expected	Oligo	C19orf24	0.876728407552329	93.5618811861763
scenario_001	CDSeq2	expected	Oligo	C19orf57	0.485760818751621	16.9319465646283
scenario_001	CDSeq2	expected	Oligo	C19orf66	0.441924500807567	50.8045025401087
scenario_001	CDSeq2	expected	Oligo	C1GALT1	0.702973131871065	205.555143427939
scenario_001	CDSeq2	expected	Oligo	C1QA	0.162983512972323	11.6476543139723
scenario_001	CDSeq2	expected	Oligo	C1QB	0.542645982902253	10.7094422058798
scenario_001	CDSeq2	expected	Oligo	C1QC	0.0751818277527906	12.8669693591821
scenario_001	CDSeq2	expected	Oligo	C1QL1	0.279003846453135	7.63919097296283
scenario_001	CDSeq2	expected	Oligo	C1QL2	0.309105310445216	8.44414882960556
scenario_001	CDSeq2	expected	Oligo	C1QTNF2	0.213511820569126	9.33556402131503
scenario_001	CDSeq2	expected	Oligo	C1QTNF4	0.218733011796923	80.4576172735139
scenario_001	CDSeq2	expected	Oligo	C1RL-AS1	-0.219482157034929	1.27471100078315
scenario_001	CDSeq2	expected	Oligo	C1orf123	0.816338922042099	65.5021889973827
scenario_001	CDSeq2	expected	Oligo	C1orf159	0.455211044471856	67.365208355356
scenario_001	CDSeq2	expected	Oligo	C1orf21	0.0125589169201422	58.3724848597521
scenario_001	CDSeq2	expected	Oligo	C2	0.254771248718867	13.2305740370554
scenario_001	CDSeq2	expected	Oligo	C21orf2	0.300540094006126	60.2286532566299
scenario_001	CDSeq2	expected	Oligo	C21orf58	0.261364836294316	39.446484908887
scenario_001	CDSeq2	expected	Oligo	C2CD6	0.68512870551801	59.85150824427
scenario_001	CDSeq2	expected	Oligo	C3	0.167899856650252	14.1031388563944
scenario_001	CDSeq2	expected	Oligo	C3orf67	0.48288529670773	15.5685075529911
scenario_001	CDSeq2	expected	Oligo	C5orf15	0.70754367180453	75.3260635758815
scenario_001	CDSeq2	expected	Oligo	CA10	0.0946007126208834	43.7201170145102
scenario_001	CDSeq2	expected	Oligo	CA3	-0.258306401255749	30.5197065338211
scenario_001	CDSeq2	expected	Oligo	CABP1	0.395261436086372	104.164814279174
scenario_001	CDSeq2	expected	Oligo	CACNA2D2	0.155677951034028	9.54042179983049
scenario_001	CDSeq2	expected	Oligo	CACNA2D3-AS1	-0.0799938604142033	1.38249866823257
scenario_001	CDSeq2	expected	Oligo	CACNB4	0.22237171074495	81.5976150752657
scenario_001	CDSeq2	expected	Oligo	CACNG4	0.313610530524365	15.6417976741343
scenario_001	CDSeq2	expected	Oligo	CACNG5	0.0749783066031089	4.58332605349806
scenario_001	CDSeq2	expected	Oligo	CALB1	-0.10991226694328	8.05324305174096
scenario_001	CDSeq2	expected	Oligo	CALCOCO2	0.651724742451351	74.6215323849329
scenario_001	CDSeq2	expected	Oligo	CALN1	0.615036386313477	501.685028207172
scenario_001	CDSeq2	expected	Oligo	CAMK1D	0.15248231701288	89.7732348207824
scenario_001	CDSeq2	expected	Oligo	CAMK2A	0.328113587085029	105.844269136855
scenario_001	CDSeq2	expected	Oligo	CAMK2D	-0.0338969664426109	1306.76536736121
scenario_001	CDSeq2	expected	Oligo	CAMK2N2	0.526233318523786	19.2157437598358
scenario_001	CDSeq2	expected	Oligo	CAPZA1	0.506715589693944	115.307835573974
scenario_001	CDSeq2	expected	Oligo	CARD11	0.520746726931849	17.7074897103353
scenario_001	CDSeq2	expected	Oligo	CARNS1	0.932921232923828	495.867329471992
scenario_001	CDSeq2	expected	Oligo	CASC10	0.164934267485047	2.37008822429617
scenario_001	CDSeq2	expected	Oligo	CASC17	0.298835714732825	2.86030305950296
scenario_001	CDSeq2	expected	Oligo	CASC2	0.379083190910251	47.6738191055851
scenario_001	CDSeq2	expected	Oligo	CAST	0.689197082597923	190.433700627922
scenario_001	CDSeq2	expected	Oligo	CASTOR3	0.717232009350918	444.50928281528
scenario_001	CDSeq2	expected	Oligo	CAV1	0.500520571649935	123.429022872447
scenario_001	CDSeq2	expected	Oligo	CAV3	0.419841875186515	42.4517267611515
scenario_001	CDSeq2	expected	Oligo	CAVIN1	0.755730970788215	73.3443447858154
scenario_001	CDSeq2	expected	Oligo	CBLN2	0.0564162175256214	43.4415455623093
scenario_001	CDSeq2	expected	Oligo	CCDC110	0.682336201571444	10.4478009073126
scenario_001	CDSeq2	expected	Oligo	CCDC112	0.540168953257461	93.7178692539051
scenario_001	CDSeq2	expected	Oligo	CCDC154	0.622385017399042	21.2883359258289
scenario_001	CDSeq2	expected	Oligo	CCDC158	-0.152458071416576	29.6338417716946
scenario_001	CDSeq2	expected	Oligo	CCDC167	0.245059185450652	72.7609443946048
scenario_001	CDSeq2	expected	Oligo	CCDC170	0.190176016450036	21.4716767185917
scenario_001	CDSeq2	expected	Oligo	CCDC173	0.0446637249416398	3.57746366573607
scenario_001	CDSeq2	expected	Oligo	CCDC190	0.238612303063699	8.84169265001273
scenario_001	CDSeq2	expected	Oligo	CCDC22	0.531575745563926	20.4773229493659
scenario_001	CDSeq2	expected	Oligo	CCDC68	0.716920977047357	34.7578345967136
scenario_001	CDSeq2	expected	Oligo	CCDC90B	0.54585547451992	91.1058870383424
scenario_001	CDSeq2	expected	Oligo	CCM2L	-0.108006021893817	4.46308712708555
scenario_001	CDSeq2	expected	Oligo	CCND3	0.476782113113162	121.56362031565
scenario_001	CDSeq2	expected	Oligo	CCNG1	0.795006902476937	45.5734858803432
scenario_001	CDSeq2	expected	Oligo	CCNT2-AS1	0.0695837892617011	60.1583101481586
scenario_001	CDSeq2	expected	Oligo	CCT4	0.388762408965476	297.313339571807
scenario_001	CDSeq2	expected	Oligo	CCT6B	0.671067902734289	54.3279310657622
scenario_001	CDSeq2	expected	Oligo	CD14	0.0886671872446863	14.2064368677594
scenario_001	CDSeq2	expected	Oligo	CD163	0.105599860827962	2.7969718014404
scenario_001	CDSeq2	expected	Oligo	CD22	0.962001435228828	263.355701949942
scenario_001	CDSeq2	expected	Oligo	CD300A	0.284358234591978	1.75513797062922
scenario_001	CDSeq2	expected	Oligo	CD4	0.477081964764264	14.1319911934606
scenario_001	CDSeq2	expected	Oligo	CD44	0.129649978115646	123.024933298939
scenario_001	CDSeq2	expected	Oligo	CD81	0.797071040913786	248.200416982871
scenario_001	CDSeq2	expected	Oligo	CD84	-0.180797580422808	8.47388957219744
scenario_001	CDSeq2	expected	Oligo	CD86	0.164880640285746	5.27354854231502
scenario_001	CDSeq2	expected	Oligo	CDAN1	0.358502600801967	33.0204224391016
scenario_001	CDSeq2	expected	Oligo	CDC42SE1	0.434753512477828	80.6635056328764
scenario_001	CDSeq2	expected	Oligo	CDC73	0.600081961797332	131.371770188086
scenario_001	CDSeq2	expected	Oligo	CDH1	0.740239606928309	172.926424063685
scenario_001	CDSeq2	expected	Oligo	CDH19	0.663223561835695	727.717670105714
scenario_001	CDSeq2	expected	Oligo	CDH23	0.577458258851095	183.121464078244
scenario_001	CDSeq2	expected	Oligo	CDH4	0.333974472021828	273.142740913249
scenario_001	CDSeq2	expected	Oligo	CDH7	0.0839102047135346	13.1150120406193
scenario_001	CDSeq2	expected	Oligo	CDK18	0.744088771697382	971.574317295199
scenario_001	CDSeq2	expected	Oligo	CDYL	0.677579922657393	159.828732403169
scenario_001	CDSeq2	expected	Oligo	CENPI	0.511539932598182	17.6548971105736
scenario_001	CDSeq2	expected	Oligo	CEP44	0.367080950518983	87.4093486278092
scenario_001	CDSeq2	expected	Oligo	CERCAM	0.93554599665028	1020.44360376427
scenario_001	CDSeq2	expected	Oligo	CERS2	0.8809361530817	134.348631752067
scenario_001	CDSeq2	expected	Oligo	CFAP299	-0.0217009986580287	72.283200078975
scenario_001	CDSeq2	expected	Oligo	CFAP46	0.411869283903189	9.88420572885352
scenario_001	CDSeq2	expected	Oligo	CFLAR	0.731619124226793	133.026481123018
scenario_001	CDSeq2	expected	Oligo	CGREF1	-0.0418202280916977	25.7365939861897
scenario_001	CDSeq2	expected	Oligo	CHD1	0.849035933559418	236.302626536057
scenario_001	CDSeq2	expected	Oligo	CHI3L1	0.452761812376594	14.7884486949425
scenario_001	CDSeq2	expected	Oligo	CHIC2	0.69726983443932	35.9101469352105
scenario_001	CDSeq2	expected	Oligo	CHKA	0.662919106530507	520.625540811282
scenario_001	CDSeq2	expected	Oligo	CHRAC1	0.290122660764855	73.1407887949839
scenario_001	CDSeq2	expected	Oligo	CHRDL1	0.146925583990797	6.66742359371809
scenario_001	CDSeq2	expected	Oligo	CHRM2	-0.293792117972618	18.3380081031824
scenario_001	CDSeq2	expected	Oligo	CHRM3-AS2	0.199993356140361	6.62858039933708
scenario_001	CDSeq2	expected	Oligo	CHRNA7	0.366527776882628	26.2576784159376
scenario_001	CDSeq2	expected	Oligo	CHST8	-0.288673557844958	8.59677629824836
scenario_001	CDSeq2	expected	Oligo	CHST9	0.221161098023565	26.2558970198417
scenario_001	CDSeq2	expected	Oligo	CHTF18	0.506651958357234	16.4773983231084
scenario_001	CDSeq2	expected	Oligo	CHUK	0.169849513543363	61.3364733851602
scenario_001	CDSeq2	expected	Oligo	CIB1	0.908702924216345	70.5293916829552
scenario_001	CDSeq2	expected	Oligo	CIP2A	0.671589358890394	24.7078053564262
scenario_001	CDSeq2	expected	Oligo	CITED4	0.590771953155156	32.2243393766894
scenario_001	CDSeq2	expected	Oligo	CLCA4	0.861583291640503	71.5870680072419
scenario_001	CDSeq2	expected	Oligo	CLCN5	0.467547526023041	44.9887369272693
scenario_001	CDSeq2	expected	Oligo	CLDN12	0.893297989080991	72.2507850868694
scenario_001	CDSeq2	expected	Oligo	CLDN15	0.69406116043615	110.955399682879
scenario_001	CDSeq2	expected	Oligo	CLDN5	0.0502896459167911	36.064017343759
scenario_001	CDSeq2	expected	Oligo	CLEC7A	0.219334297873737	3.37686808689578
scenario_001	CDSeq2	expected	Oligo	CLIC5	0.532817228964744	21.1128335992299
scenario_001	CDSeq2	expected	Oligo	CLIP4	0.668285044126581	503.324847306307
scenario_001	CDSeq2	expected	Oligo	CLMN	0.941701438957243	947.369299549332
scenario_001	CDSeq2	expected	Oligo	CLMP	0.294080210369791	38.2444619212753
scenario_001	CDSeq2	expected	Oligo	CLU	0.497071504108685	784.237201213263
scenario_001	CDSeq2	expected	Oligo	CMKLR1	-0.0827151527747777	2.90502291440566
scenario_001	CDSeq2	expected	Oligo	CMTM4	0.123204231817132	130.287198966774
scenario_001	CDSeq2	expected	Oligo	CMTM8	0.0795838417438941	9.09184495837143
scenario_001	CDSeq2	expected	Oligo	CMTR1	0.149878376299885	47.3086556839014
scenario_001	CDSeq2	expected	Oligo	CNDP1	0.930888755977421	1059.69140706173
scenario_001	CDSeq2	expected	Oligo	CNGA4	0.630127206533756	26.7138997654513
scenario_001	CDSeq2	expected	Oligo	CNGB1	0.75300753060956	13.0246319967357
scenario_001	CDSeq2	expected	Oligo	CNIH4	0.716051874951306	60.270021576713
scenario_001	CDSeq2	expected	Oligo	CNKSR2	-0.262145326909123	81.7028058321214
scenario_001	CDSeq2	expected	Oligo	CNNM2	0.409579501224031	265.740737200722
scenario_001	CDSeq2	expected	Oligo	CNNM3	0.71907451955927	36.7860916858702
scenario_001	CDSeq2	expected	Oligo	CNP	0.864641577165793	1804.76197614655
scenario_001	CDSeq2	expected	Oligo	CNPPD1	0.557198360417128	48.933001958987
scenario_001	CDSeq2	expected	Oligo	CNPY3	0.199115906625288	61.2983430913063
scenario_001	CDSeq2	expected	Oligo	CNTN2	0.752586305028085	701.345693002778
scenario_001	CDSeq2	expected	Oligo	CNTN5	-0.107782092824283	168.472235342056
scenario_001	CDSeq2	expected	Oligo	COBLL1	0.0704359279026478	40.3590016892015
scenario_001	CDSeq2	expected	Oligo	COL10A1	-0.0320628701799407	47.675063316632
scenario_001	CDSeq2	expected	Oligo	COL11A1	-0.181592592397839	32.8853263560726
scenario_001	CDSeq2	expected	Oligo	COL12A1	0.0873716516497716	17.0286474957457
scenario_001	CDSeq2	expected	Oligo	COL16A1	0.748919700397846	189.887935745108
scenario_001	CDSeq2	expected	Oligo	COL20A1	-0.090988159189322	10.8441213124411
scenario_001	CDSeq2	expected	Oligo	COL23A1	0.447934516610645	49.2616363839435
scenario_001	CDSeq2	expected	Oligo	COL24A1	0.519790956203474	34.451682982116
scenario_001	CDSeq2	expected	Oligo	COL4A3	0.820263244986807	56.8972142545485
scenario_001	CDSeq2	expected	Oligo	COL4A5	0.807530275483578	706.897315659498
scenario_001	CDSeq2	expected	Oligo	COL5A3	0.60562332148926	13.3154246023681
scenario_001	CDSeq2	expected	Oligo	COL7A1	0.543667160558969	23.7183849802017
scenario_001	CDSeq2	expected	Oligo	COL8A1	-0.258703055764823	11.5341313265667
scenario_001	CDSeq2	expected	Oligo	COL9A1	0.346457551316846	18.486657878659
scenario_001	CDSeq2	expected	Oligo	COLGALT1	0.482043088305466	54.4007316514394
scenario_001	CDSeq2	expected	Oligo	COMMD4	0.566943366320445	54.0774139844753
scenario_001	CDSeq2	expected	Oligo	COMMD9	0.260825140116482	41.6856150740647
scenario_001	CDSeq2	expected	Oligo	COMT	0.801732593319227	264.164989811151
scenario_001	CDSeq2	expected	Oligo	COPRS	0.794477746631052	60.3467530762327
scenario_001	CDSeq2	expected	Oligo	COPS8	0.398728784624899	101.221902408047
scenario_001	CDSeq2	expected	Oligo	COQ2	-0.218166213991993	31.6904655031743
scenario_001	CDSeq2	expected	Oligo	COQ4	0.558134045509041	77.0365404040894
scenario_001	CDSeq2	expected	Oligo	COX19	0.847339972352031	131.619700482917
scenario_001	CDSeq2	expected	Oligo	COX20	0.39110691510968	66.6942929686139
scenario_001	CDSeq2	expected	Oligo	CP	0.575517645495916	20.0934229315057
scenario_001	CDSeq2	expected	Oligo	CPB1	0.756338760935875	143.755540607852
scenario_001	CDSeq2	expected	Oligo	CPNE5	0.303178803351168	22.6775019309661
scenario_001	CDSeq2	expected	Oligo	CPSF6	0.680393610556952	139.577707714908
scenario_001	CDSeq2	expected	Oligo	CRAT	-0.373501403256706	34.7406115870231
scenario_001	CDSeq2	expected	Oligo	CREB1	0.579095429658404	122.612669128474
scenario_001	CDSeq2	expected	Oligo	CREB3L1	0.633886359560489	11.5886791601087
scenario_001	CDSeq2	expected	Oligo	CREBZF	0.798410258574854	138.517231667313
scenario_001	CDSeq2	expected	Oligo	CRIP2	0.57620597837102	44.0670671917655
scenario_001	CDSeq2	expected	Oligo	CRISPLD1	0.0242819402194523	6.18400811412228
scenario_001	CDSeq2	expected	Oligo	CRISPLD2	-0.282606064911393	39.4403553922561
scenario_001	CDSeq2	expected	Oligo	CRTC3	0.562874436322298	273.715032688442
scenario_001	CDSeq2	expected	Oligo	CSF1R	-0.0156338658428156	7.49426026087026
scenario_001	CDSeq2	expected	Oligo	CSF2RA	0.342584935904591	10.661926716172
scenario_001	CDSeq2	expected	Oligo	CSF3R	-0.256941804082338	9.85881562548234
scenario_001	CDSeq2	expected	Oligo	CSPG4	0.2674086172192	12.533947457657
scenario_001	CDSeq2	expected	Oligo	CTBS	0.774520782512795	65.3770514327735
scenario_001	CDSeq2	expected	Oligo	CTCF	0.407464239179928	81.5767069021797
scenario_001	CDSeq2	expected	Oligo	CTNNA1	0.458396149136713	451.51293495026
scenario_001	CDSeq2	expected	Oligo	CTNNA3	0.769148644799622	5455.92260700708
scenario_001	CDSeq2	expected	Oligo	CTTNBP2NL	0.205509421465128	61.3394355930426
scenario_001	CDSeq2	expected	Oligo	CTXND1	0.0596350295872614	6.23738476115027
scenario_001	CDSeq2	expected	Oligo	CUL4A	0.263473062954582	151.943442493797
scenario_001	CDSeq2	expected	Oligo	CWC15	0.727533999518727	136.579738682609
scenario_001	CDSeq2	expected	Oligo	CWC25	0.604969143037508	53.5122943733873
scenario_001	CDSeq2	expected	Oligo	CX3CR1	0.020257582162292	6.33391133105674
scenario_001	CDSeq2	expected	Oligo	CXorf36	0.944080309048557	86.1638064240503
scenario_001	CDSeq2	expected	Oligo	CXorf56	0.695513770797737	35.0898504260345
scenario_001	CDSeq2	expected	Oligo	CYHR1	0.632630803975511	162.32998521942
scenario_001	CDSeq2	expected	Oligo	CYP4F11	0.467514067826332	10.672440681053
scenario_001	CDSeq2	expected	Oligo	CYP4F26P	0.220834395334418	23.4499318717104
scenario_001	CDSeq2	expected	Oligo	CYR61	0.0389151953829839	4.63820285134309
scenario_001	CDSeq2	expected	Oligo	CYTH4	0.258716524353294	2.39708644368358
scenario_001	CDSeq2	expected	Oligo	CYYR1	0.198480841833589	3.45627591583063
scenario_001	CDSeq2	expected	Oligo	DAZAP2	0.951159172364583	199.438472183956
scenario_001	CDSeq2	expected	Oligo	DBNDD1	0.369184884003451	17.6928505363487
scenario_001	CDSeq2	expected	Oligo	DCAKD	0.249475950110031	61.3726045275082
scenario_001	CDSeq2	expected	Oligo	DCTD	0.345360608367473	20.5906112203904
scenario_001	CDSeq2	expected	Oligo	DCTN5	0.399278794971768	57.189389248843
scenario_001	CDSeq2	expected	Oligo	DDIT3	0.51754084445135	164.585617684798
scenario_001	CDSeq2	expected	Oligo	DDR1	0.799581700887516	146.674690668127
scenario_001	CDSeq2	expected	Oligo	DDX3X	0.910114595661204	288.03156374129
scenario_001	CDSeq2	expected	Oligo	DENND4C	0.141866573266518	142.305391283278
scenario_001	CDSeq2	expected	Oligo	DEPP1	0.292742980085184	13.2228529700087
scenario_001	CDSeq2	expected	Oligo	DEPTOR	0.722483196020438	311.349942922099
scenario_001	CDSeq2	expected	Oligo	DERL2	0.404323931143901	33.9562392718679
scenario_001	CDSeq2	expected	Oligo	DGKH	0.200507299062492	89.5446462271841
scenario_001	CDSeq2	expected	Oligo	DGKQ	0.375527276680601	21.0950114739772
scenario_001	CDSeq2	expected	Oligo	DHPS	0.599152386601735	92.0330551804859
scenario_001	CDSeq2	expected	Oligo	DHRS7B	0.65079097596323	83.0805928071754
scenario_001	CDSeq2	expected	Oligo	DHX15	0.688339357907197	101.097016767363
scenario_001	CDSeq2	expected	Oligo	DHX16	0.571568173042125	34.1900200601213
scenario_001	CDSeq2	expected	Oligo	DHX33	0.531818444148975	25.4288098235618
scenario_001	CDSeq2	expected	Oligo	DIAPH3	0.557170367535942	26.4661541500922
scenario_001	CDSeq2	expected	Oligo	DICER1	0.639279840340093	500.462347159156
scenario_001	CDSeq2	expected	Oligo	DLEU7-AS1	0.292346582496214	27.9148213906658
scenario_001	CDSeq2	expected	Oligo	DLGAP4-AS1	0.173348983026484	19.3876815269205
scenario_001	CDSeq2	expected	Oligo	DLL3	0.337821678916544	9.31994661758529
scenario_001	CDSeq2	expected	Oligo	DLX1	-0.0631692076943311	13.8636535403504
scenario_001	CDSeq2	expected	Oligo	DLX6-AS1	-0.168181027662247	27.564030281654
scenario_001	CDSeq2	expected	Oligo	DNAAF1	0.565113791524858	8.42576667870394
scenario_001	CDSeq2	expected	Oligo	DNAH14	-0.0510534715415428	39.4582097418944
scenario_001	CDSeq2	expected	Oligo	DNAI1	0.0261492467263347	7.74737600943016
scenario_001	CDSeq2	expected	Oligo	DNAJC21	0.497444366758436	109.417775635895
scenario_001	CDSeq2	expected	Oligo	DNAJC24	0.493508329602348	76.9151596136969
scenario_001	CDSeq2	expected	Oligo	DNAJC7	0.427336824198863	158.012576768905
scenario_001	CDSeq2	expected	Oligo	DNAJC8	0.675618307179096	76.9594489162367
scenario_001	CDSeq2	expected	Oligo	DNHD1	0.566460297358275	166.874596205609
scenario_001	CDSeq2	expected	Oligo	DOC2A	0.284066389555874	37.286250046758
scenario_001	CDSeq2	expected	Oligo	DOCK2	0.424404617988194	211.593297892443
scenario_001	CDSeq2	expected	Oligo	DOCK8	-0.0838948247556056	35.9476751939803
scenario_001	CDSeq2	expected	Oligo	DOT1L	0.556449176118268	122.069462150444
scenario_001	CDSeq2	expected	Oligo	DPM1	0.351307925997765	90.0690587483967
scenario_001	CDSeq2	expected	Oligo	DPYSL2	0.653922764585358	860.608760208583
scenario_001	CDSeq2	expected	Oligo	DUSP5	0.024055879121709	21.0837381161324
scenario_001	CDSeq2	expected	Oligo	EBF1	-0.106295523486371	14.4273173576011
scenario_001	CDSeq2	expected	Oligo	EBI3	0.345461665978674	6.31556295228339
scenario_001	CDSeq2	expected	Oligo	ECD	-0.0250712810015834	60.4116340225874
scenario_001	CDSeq2	expected	Oligo	ECM2	0.00212531553973101	25.8081626504941
scenario_001	CDSeq2	expected	Oligo	EDEM1	0.604629557618069	29.0316835753535
scenario_001	CDSeq2	expected	Oligo	EDEM2	0.18413698704902	41.1972174736031
scenario_001	CDSeq2	expected	Oligo	EDEM3	-0.0647353274431384	128.118557817827
scenario_001	CDSeq2	expected	Oligo	EDN1	0.288336067736582	8.76244183969509
scenario_001	CDSeq2	expected	Oligo	EFCAB3	0.821932323939801	57.3364418929321
scenario_001	CDSeq2	expected	Oligo	EFEMP1	0.207418016137906	27.7730571499983
scenario_001	CDSeq2	expected	Oligo	EFHD1	0.948791704966591	514.533026532065
scenario_001	CDSeq2	expected	Oligo	EFNA5	0.180746643988055	70.8875804357093
scenario_001	CDSeq2	expected	Oligo	EGFL7	0.233504814355793	37.4160555959409
scenario_001	CDSeq2	expected	Oligo	EGR3	0.154167648375782	21.6114245122873
scenario_001	CDSeq2	expected	Oligo	EHBP1	0.220720600005553	361.137697549326
scenario_001	CDSeq2	expected	Oligo	EHBP1L1	0.287095601218282	30.1571498515269
scenario_001	CDSeq2	expected	Oligo	EIF2S3B	0.755698573617711	60.7966979308802
scenario_001	CDSeq2	expected	Oligo	EIF3B	0.328935811023895	113.10092002406
scenario_001	CDSeq2	expected	Oligo	EIF3J-DT	0.499040641118301	99.0278939134966
scenario_001	CDSeq2	expected	Oligo	EIF3L	0.75266421327627	42.3303289736415
scenario_001	CDSeq2	expected	Oligo	EIF4E	0.527175817968241	72.0195347732066
scenario_001	CDSeq2	expected	Oligo	EIF4EBP2	0.661583251055368	67.4486519069318
scenario_001	CDSeq2	expected	Oligo	ELAVL2	0.0194616352143127	32.5018432510738
scenario_001	CDSeq2	expected	Oligo	ELMO2	0.347714333761174	84.5631766034988
scenario_001	CDSeq2	expected	Oligo	ELOVL2	0.687756969079346	32.2232597299311
scenario_001	CDSeq2	expected	Oligo	ELOVL7	0.620518417648389	191.799198302589
scenario_001	CDSeq2	expected	Oligo	ELP4	0.477399520271993	199.058217423299
scenario_001	CDSeq2	expected	Oligo	EMCN	0.446639859032679	42.7670499863878
scenario_001	CDSeq2	expected	Oligo	EMD	0.324134430927557	46.1426489778067
scenario_001	CDSeq2	expected	Oligo	EMILIN3	0.058833346316899	2.98064624902547
scenario_001	CDSeq2	expected	Oligo	EML5	0.183839833070625	159.914131144368
scenario_001	CDSeq2	expected	Oligo	EMP2	0.111407830031549	19.052505128243
scenario_001	CDSeq2	expected	Oligo	EMX1	0.763234499038682	16.6901096154415
scenario_001	CDSeq2	expected	Oligo	EMX2	-0.126495474415655	3.59298500844523
scenario_001	CDSeq2	expected	Oligo	EMX2OS	0.350306666500596	37.7348464508971
scenario_001	CDSeq2	expected	Oligo	ENDOG	0.610517233052623	38.8760951864644
scenario_001	CDSeq2	expected	Oligo	ENG	0.779424571678422	74.6619618243451
scenario_001	CDSeq2	expected	Oligo	ENOSF1	0.872358311754383	495.616913421456
scenario_001	CDSeq2	expected	Oligo	ENPP2	0.717047937002009	786.243769834248
scenario_001	CDSeq2	expected	Oligo	ENTPD2	0.588405882230878	2.12760295580869
scenario_001	CDSeq2	expected	Oligo	ENTPD3	0.248581006757817	24.0476852019574
scenario_001	CDSeq2	expected	Oligo	EPAS1	-0.112828449748618	9.01186644027721
scenario_001	CDSeq2	expected	Oligo	EPB41L1	0.534057007343367	236.446826985566
scenario_001	CDSeq2	expected	Oligo	EPDR1	-0.0450136722537833	98.4499307111284
scenario_001	CDSeq2	expected	Oligo	EPSTI1	0.108079405277215	4.94893499140996
scenario_001	CDSeq2	expected	Oligo	ERCC2	0.275808619921007	28.1102951124931
scenario_001	CDSeq2	expected	Oligo	ERCC3	-0.164576370083407	128.518184601051
scenario_001	CDSeq2	expected	Oligo	ERG	-0.193887678442028	21.9355416828606
scenario_001	CDSeq2	expected	Oligo	ERI1	-0.113493508709322	93.609886971375
scenario_001	CDSeq2	expected	Oligo	ERMN	0.964032917128904	323.09367351752
scenario_001	CDSeq2	expected	Oligo	ERMP1	0.503961432781008	150.878451862242
scenario_001	CDSeq2	expected	Oligo	ERVK3-1	0.7097002883887	29.117938090278
scenario_001	CDSeq2	expected	Oligo	ETFDH	0.527696993080089	134.532152087805
scenario_001	CDSeq2	expected	Oligo	ETNPPL	0.240081902400049	11.8070795507842
scenario_001	CDSeq2	expected	Oligo	EWSR1	0.806597989607944	154.827057671661
scenario_001	CDSeq2	expected	Oligo	EXOC1	0.710392547498797	152.555472699309
scenario_001	CDSeq2	expected	Oligo	EXOSC9	0.308672566877735	36.4852918468957
scenario_001	CDSeq2	expected	Oligo	EXTL1	0.078039446894558	18.7603860441846
scenario_001	CDSeq2	expected	Oligo	EYA1	-0.0659795609170007	36.7063588680247
scenario_001	CDSeq2	expected	Oligo	F11-AS1	0.0620597325367885	38.788885034885
scenario_001	CDSeq2	expected	Oligo	F3	0.100142781055684	27.175876097371
scenario_001	CDSeq2	expected	Oligo	FAAP100	0.722263329423055	24.5667012483944
scenario_001	CDSeq2	expected	Oligo	FAIM	0.0271884734333848	60.8875656776658
scenario_001	CDSeq2	expected	Oligo	FAM104B	0.704496543600796	30.831024007508
scenario_001	CDSeq2	expected	Oligo	FAM107B	0.856192370212107	616.031671784341
scenario_001	CDSeq2	expected	Oligo	FAM129A	0.234965264055463	19.174128798139
scenario_001	CDSeq2	expected	Oligo	FAM136A	0.617856758844378	19.3100351390391
scenario_001	CDSeq2	expected	Oligo	FAM13A-AS1	0.515629922954163	91.0904858280519
scenario_001	CDSeq2	expected	Oligo	FAM163A	0.22789011904961	9.0796544060284
scenario_001	CDSeq2	expected	Oligo	FAM167A	0.62886948763594	40.1198895868931
scenario_001	CDSeq2	expected	Oligo	FAM177B	0.601546124120782	9.4467366557051
scenario_001	CDSeq2	expected	Oligo	FAM189A2	0.385700357666063	18.8812914104847
scenario_001	CDSeq2	expected	Oligo	FAM198B-AS1	0.218726025687607	55.8284419449039
scenario_001	CDSeq2	expected	Oligo	FAM19A5	0.52629105965375	381.382804521949
scenario_001	CDSeq2	expected	Oligo	FAM219A	0.517618184385411	85.2008393906084
scenario_001	CDSeq2	expected	Oligo	FAM222A	0.557609236508754	196.10038024079
scenario_001	CDSeq2	expected	Oligo	FAM229A	-0.0973224418963035	42.3693645491249
scenario_001	CDSeq2	expected	Oligo	FAM229B	0.844953209158234	64.1850125899444
scenario_001	CDSeq2	expected	Oligo	FAM43A	-0.109504019001299	24.0955146402896
scenario_001	CDSeq2	expected	Oligo	FAM45A	0.904586889214073	81.7306236483153
scenario_001	CDSeq2	expected	Oligo	FAM78B	0.134823534588035	40.0898684401935
scenario_001	CDSeq2	expected	Oligo	FAM84B	0.93845895577704	69.2462137687488
scenario_001	CDSeq2	expected	Oligo	FAM90A1	0.271483313571316	17.888607985737
scenario_001	CDSeq2	expected	Oligo	FANCI	0.459328524334282	32.9119181464946
scenario_001	CDSeq2	expected	Oligo	FANK1	0.420429428142816	32.9711283765163
scenario_001	CDSeq2	expected	Oligo	FBXO22	0.411013828082197	69.6792385121624
scenario_001	CDSeq2	expected	Oligo	FBXO38	0.0311747419563736	80.3667337218638
scenario_001	CDSeq2	expected	Oligo	FBXO4	0.480172597271667	37.2035887055586
scenario_001	CDSeq2	expected	Oligo	FBXW11	-0.00333453916426121	153.185177669549
scenario_001	CDSeq2	expected	Oligo	FBXW4	0.585934845404123	132.695037630898
scenario_001	CDSeq2	expected	Oligo	FCER1G	0.103207876504985	4.76846333950078
scenario_001	CDSeq2	expected	Oligo	FCGBP	0.0366852487381534	19.9594040312665
scenario_001	CDSeq2	expected	Oligo	FCGR1A	0.168098483346086	3.2491649661035
scenario_001	CDSeq2	expected	Oligo	FCGR2A	-0.103528262949966	8.7671207730582
scenario_001	CDSeq2	expected	Oligo	FCGR3A	0.458261891783853	4.45324423934819
scenario_001	CDSeq2	expected	Oligo	FECH	0.386525933860857	93.7130499271188
scenario_001	CDSeq2	expected	Oligo	FEM1B	0.877731457314077	92.3406416580069
scenario_001	CDSeq2	expected	Oligo	FER1L6-AS2	0.135563222960732	18.7672523055345
scenario_001	CDSeq2	expected	Oligo	FERMT1	0.161311414092619	7.15187540431314
scenario_001	CDSeq2	expected	Oligo	FEZ2	0.555706873696516	132.73669779684
scenario_001	CDSeq2	expected	Oligo	FGD2	0.012745054424509	4.33419516415973
scenario_001	CDSeq2	expected	Oligo	FGD5	0.20342704010737	18.4168031522608
scenario_001	CDSeq2	expected	Oligo	FGF10	-0.193246525661944	7.04482424005871
scenario_001	CDSeq2	expected	Oligo	FGF5	0.349409869315665	5.4528752815176
scenario_001	CDSeq2	expected	Oligo	FGFR1	0.129034281540632	457.926051116172
scenario_001	CDSeq2	expected	Oligo	FGFR3	0.232707096856575	17.0953762856656
scenario_001	CDSeq2	expected	Oligo	FIGNL1	0.407298050613234	34.9392570989008
scenario_001	CDSeq2	expected	Oligo	FLI1	-0.224317922557109	9.37742032052656
scenario_001	CDSeq2	expected	Oligo	FLT1	-0.147797359465809	16.046314112459
scenario_001	CDSeq2	expected	Oligo	FLT3	0.842061105337157	23.8027741859152
scenario_001	CDSeq2	expected	Oligo	FMO5	0.606569800177461	175.210154909922
scenario_001	CDSeq2	expected	Oligo	FN1	0.738988328122754	98.1120273479444
scenario_001	CDSeq2	expected	Oligo	FNBP1L	0.056586479308239	68.3952564413089
scenario_001	CDSeq2	expected	Oligo	FOLH1	0.927906971870934	242.49043265
scenario_001	CDSeq2	expected	Oligo	FOSB	0.509310792559701	9.25475586746583
scenario_001	CDSeq2	expected	Oligo	FOSL2	0.234045901305399	28.0380639810929
scenario_001	CDSeq2	expected	Oligo	FRMD6-AS1	0.0109594727687336	24.8744794595829
scenario_001	CDSeq2	expected	Oligo	FRS3	0.395691459841129	26.2583866365338
scenario_001	CDSeq2	expected	Oligo	FSTL4	0.118714092572184	40.5406434169504
scenario_001	CDSeq2	expected	Oligo	FUK	0.482088451792002	30.1748048932706
scenario_001	CDSeq2	expected	Oligo	FURIN	-0.139507035521974	32.3364742545862
scenario_001	CDSeq2	expected	Oligo	FUS	0.842542255152294	190.323151717106
scenario_001	CDSeq2	expected	Oligo	FYB1	-0.185138006701909	45.7001175244944
scenario_001	CDSeq2	expected	Oligo	FZD9	0.239404022464209	12.3674607521996
scenario_001	CDSeq2	expected	Oligo	G3BP1	0.548421961697875	136.738385956273
scenario_001	CDSeq2	expected	Oligo	GABPB1-AS1	0.88881562755949	244.487133347063
scenario_001	CDSeq2	expected	Oligo	GABPB2	0.647133441437098	141.493048646822
scenario_001	CDSeq2	expected	Oligo	GABRB3	-0.15140993911448	70.2385796744003
scenario_001	CDSeq2	expected	Oligo	GABRG3	0.0514420267181539	284.692995171941
scenario_001	CDSeq2	expected	Oligo	GAD1	0.425925122993255	38.3749630095654
scenario_001	CDSeq2	expected	Oligo	GAD2	0.110509420713596	27.5757990651283
scenario_001	CDSeq2	expected	Oligo	GALNS	0.492461470990525	42.9051436134439
scenario_001	CDSeq2	expected	Oligo	GALNT15	0.585032301960712	240.806858306371
scenario_001	CDSeq2	expected	Oligo	GALR1	0.0833089831870413	7.98928757029916
scenario_001	CDSeq2	expected	Oligo	GANAB	0.820294157369823	78.5348825201946
scenario_001	CDSeq2	expected	Oligo	GAPVD1	0.412513544920317	89.2250789258734
scenario_001	CDSeq2	expected	Oligo	GAS2	0.305115722396708	109.342139830694
scenario_001	CDSeq2	expected	Oligo	GBP4	0.178623273417354	6.55592831396659
scenario_001	CDSeq2	expected	Oligo	GCLC	0.698237000979274	175.348477738955
scenario_001	CDSeq2	expected	Oligo	GCN1	0.409176521165533	60.8595304857802
scenario_001	CDSeq2	expected	Oligo	GDAP1L1	0.542830339084662	26.2172140198264
scenario_001	CDSeq2	expected	Oligo	GEMIN2	0.297643595863774	24.8566638865474
scenario_001	CDSeq2	expected	Oligo	GFAP	0.45282234340302	75.5201455208784
scenario_001	CDSeq2	expected	Oligo	GFER	0.511891234568437	66.7330664980384
scenario_001	CDSeq2	expected	Oligo	GHDC	0.404787454216668	40.8169725805031
scenario_001	CDSeq2	expected	Oligo	GINS1	-0.0962360819442283	18.5805166108593
scenario_001	CDSeq2	expected	Oligo	GIPR	0.834543193511939	69.3497176863402
scenario_001	CDSeq2	expected	Oligo	GJB1	0.777578046170098	170.720207731975
scenario_001	CDSeq2	expected	Oligo	GJB6	0.153013289006577	13.0652733553125
scenario_001	CDSeq2	expected	Oligo	GJC2	0.893733827754632	70.6627239755858
scenario_001	CDSeq2	expected	Oligo	GLDN	0.883862789623945	656.064064439148
scenario_001	CDSeq2	expected	Oligo	GLI2	0.232687212979167	11.786093126768
scenario_001	CDSeq2	expected	Oligo	GLIDR	0.608809045652772	202.472092375415
scenario_001	CDSeq2	expected	Oligo	GLO1	0.222753888006818	93.0793496836446
scenario_001	CDSeq2	expected	Oligo	GLOD4	0.628151052630427	34.1901943877256
scenario_001	CDSeq2	expected	Oligo	GLP2R	0.0840165758465848	10.0981628922234
scenario_001	CDSeq2	expected	Oligo	GLRA2	0.23923919486668	98.5392855912949
scenario_001	CDSeq2	expected	Oligo	GLRA3	0.13260344587731	15.0539466614667
scenario_001	CDSeq2	expected	Oligo	GMCL1	0.09811066205572	105.378890091174
scenario_001	CDSeq2	expected	Oligo	GNA13	0.599413298171881	86.7054838689102
scenario_001	CDSeq2	expected	Oligo	GNAS	0.12588361623878	608.473042900029
scenario_001	CDSeq2	expected	Oligo	GNB3	0.0209285379729821	18.9668979636148
scenario_001	CDSeq2	expected	Oligo	GNE	0.750610887585746	63.1063466102937
scenario_001	CDSeq2	expected	Oligo	GNGT1	0.729302552953724	20.283222887642
scenario_001	CDSeq2	expected	Oligo	GNL1	0.3965493504675	78.7945049415435
scenario_001	CDSeq2	expected	Oligo	GNPDA1	0.0718618018763634	56.063190603406
scenario_001	CDSeq2	expected	Oligo	GNPNAT1	0.700567421779661	45.0423408196391
scenario_001	CDSeq2	expected	Oligo	GOLGB1	0.615030406455131	190.710356558339
scenario_001	CDSeq2	expected	Oligo	GOLIM4	0.234816154888327	85.3932965998157
scenario_001	CDSeq2	expected	Oligo	GPBP1L1	0.47047688566142	165.743588451726
scenario_001	CDSeq2	expected	Oligo	GPC5	-0.343155898187451	349.778462117759
scenario_001	CDSeq2	expected	Oligo	GPC6	0.235723782061662	78.3517756018323
scenario_001	CDSeq2	expected	Oligo	GPNMB	0.206945788590494	13.8838090699775
scenario_001	CDSeq2	expected	Oligo	GPR143	0.276474429236452	9.07226031386292
scenario_001	CDSeq2	expected	Oligo	GPR149	0.166915326482995	8.52709411870098
scenario_001	CDSeq2	expected	Oligo	GPR153	-0.165021197867142	8.9744013601839
scenario_001	CDSeq2	expected	Oligo	GPR17	0.315881980301519	18.0345174788062
scenario_001	CDSeq2	expected	Oligo	GPR26	0.242203505797995	2.70650202875335
scenario_001	CDSeq2	expected	Oligo	GPR27	0.186009199678554	20.8632787180548
scenario_001	CDSeq2	expected	Oligo	GPR34	0.619306482945613	22.5587819870301
scenario_001	CDSeq2	expected	Oligo	GPR37	0.898547571685854	445.963911612461
scenario_001	CDSeq2	expected	Oligo	GPR37L1	0.576961420459764	115.279962103355
scenario_001	CDSeq2	expected	Oligo	GPR55	-0.0155863971285686	8.45986618971473
scenario_001	CDSeq2	expected	Oligo	GPR62	0.907027459470474	75.4292614137553
scenario_001	CDSeq2	expected	Oligo	GPR85	-0.10648969586182	7.27881893768107
scenario_001	CDSeq2	expected	Oligo	GRASP	0.589680345497276	32.3924263439718
scenario_001	CDSeq2	expected	Oligo	GREB1	0.576115326854765	92.5414964197335
scenario_001	CDSeq2	expected	Oligo	GREM1	0.879016599227052	195.171681202713
scenario_001	CDSeq2	expected	Oligo	GREM2	0.144002188224381	13.4523541679216
scenario_001	CDSeq2	expected	Oligo	GRIN2C	0.403825158656925	7.10498120978153
scenario_001	CDSeq2	expected	Oligo	GRIN3A	0.848344567607177	109.476612826638
scenario_001	CDSeq2	expected	Oligo	GRIP1	-0.428689439847075	90.4158027045512
scenario_001	CDSeq2	expected	Oligo	GRIP2	-0.443389415750469	8.60489237245321
scenario_001	CDSeq2	expected	Oligo	GRM4	0.141661210341958	16.2653999677605
scenario_001	CDSeq2	expected	Oligo	GRN	0.836898318029731	86.7144916556059
scenario_001	CDSeq2	expected	Oligo	GSG1L	0.59735899596317	30.9241364333789
scenario_001	CDSeq2	expected	Oligo	GSTM4	0.637649668055737	42.6912368360449
scenario_001	CDSeq2	expected	Oligo	GTF2IRD1	0.390004722795522	290.328606805783
scenario_001	CDSeq2	expected	Oligo	GTF3C2	0.595702210086003	85.505109065538
scenario_001	CDSeq2	expected	Oligo	GTF3C6	0.621191953509605	70.9320408991772
scenario_001	CDSeq2	expected	Oligo	GTPBP4	0.138964580198569	56.0882330121995
scenario_001	CDSeq2	expected	Oligo	GXYLT1	0.377761087274433	46.0849512956552
scenario_001	CDSeq2	expected	Oligo	GYG1	0.653659041901517	26.332704193013
scenario_001	CDSeq2	expected	Oligo	H1FX-AS1	0.444350244255674	27.4110806782772
scenario_001	CDSeq2	expected	Oligo	HACL1	0.134412586118591	100.116296672797
scenario_001	CDSeq2	expected	Oligo	HAMP	0.492671948567913	6.24207344627366
scenario_001	CDSeq2	expected	Oligo	HAPLN2	0.866224503376208	570.827428642536
scenario_001	CDSeq2	expected	Oligo	HARBI1	-0.0385717755048878	45.0388748230758
scenario_001	CDSeq2	expected	Oligo	HAUS5	0.390890989312273	35.2474132352189
scenario_001	CDSeq2	expected	Oligo	HCFC2	0.646286694847644	63.550373190471
scenario_001	CDSeq2	expected	Oligo	HCG11	0.12356427385878	11.5576817697813
scenario_001	CDSeq2	expected	Oligo	HCK	0.280275994155084	7.62508655249242
scenario_001	CDSeq2	expected	Oligo	HCLS1	-0.125881807186204	7.47056009860151
scenario_001	CDSeq2	expected	Oligo	HDAC2	0.905707871850276	166.7828879844
scenario_001	CDSeq2	expected	Oligo	HDDC3	0.547003400040096	39.6613563611559
scenario_001	CDSeq2	expected	Oligo	HDHD3	0.46494005129637	33.1660232771266
scenario_001	CDSeq2	expected	Oligo	HDHD5	0.353353943970962	65.5903377456995
scenario_001	CDSeq2	expected	Oligo	HECTD1	0.498453142544947	174.497696890319
scenario_001	CDSeq2	expected	Oligo	HES4	0.125356193082024	45.3653698269585
scenario_001	CDSeq2	expected	Oligo	HHIP	0.769690961996601	953.405109622034
scenario_001	CDSeq2	expected	Oligo	HHIP-AS1	0.531631573099862	65.446769341542
scenario_001	CDSeq2	expected	Oligo	HHIPL1	-0.168840998975751	27.1016787681584
scenario_001	CDSeq2	expected	Oligo	HIF1A-AS2	0.587711056005755	69.9544942236327
scenario_001	CDSeq2	expected	Oligo	HIST1H4C	0.444064017524605	82.3037561555738
scenario_001	CDSeq2	expected	Oligo	HLA-DMB	-0.303639090448914	18.9551227762396
scenario_001	CDSeq2	expected	Oligo	HLA-DPA1	0.180244729136418	12.7818093945657
scenario_001	CDSeq2	expected	Oligo	HLA-E	0.256864446724593	15.9646992038728
scenario_001	CDSeq2	expected	Oligo	HNRNPLL	0.647744039892042	53.4821076435336
scenario_001	CDSeq2	expected	Oligo	HPGDS	0.54141272754317	15.5272509991858
scenario_001	CDSeq2	expected	Oligo	HPN-AS1	0.839536318644557	291.26641264301
scenario_001	CDSeq2	expected	Oligo	HPSE2	0.360967114782626	66.1431590921978
scenario_001	CDSeq2	expected	Oligo	HRASLS	-0.0431878231609999	12.235667285549
scenario_001	CDSeq2	expected	Oligo	HSBP1	0.924580945711745	155.266356847262
scenario_001	CDSeq2	expected	Oligo	HSDL1	0.583645159193428	45.2154664677292
scenario_001	CDSeq2	expected	Oligo	HSP90AB1	0.810188204101984	1231.0131267449
scenario_001	CDSeq2	expected	Oligo	HSPA4	0.587055517818465	348.715769005412
scenario_001	CDSeq2	expected	Oligo	HTR3B	0.375228921858033	17.6305533259252
scenario_001	CDSeq2	expected	Oligo	HYAL2	-0.122130560347644	25.5631688381161
scenario_001	CDSeq2	expected	Oligo	HYDIN	0.605308212733009	260.799570604249
scenario_001	CDSeq2	expected	Oligo	IARS	0.594060926032544	107.959225928314
scenario_001	CDSeq2	expected	Oligo	IBA57	0.47150952440612	20.5956024017775
scenario_001	CDSeq2	expected	Oligo	ICA1L	0.547106564773	83.2774690740568
scenario_001	CDSeq2	expected	Oligo	ICAM5	0.430694434717683	24.9784982796515
scenario_001	CDSeq2	expected	Oligo	ICE2	0.718106889141427	112.432053102529
scenario_001	CDSeq2	expected	Oligo	ID1	0.161746269397779	15.3119081052306
scenario_001	CDSeq2	expected	Oligo	ID3	0.0151140495226074	81.3523924200268
scenario_001	CDSeq2	expected	Oligo	ID4	-0.139335947093742	8.54200003864675
scenario_001	CDSeq2	expected	Oligo	IDH2-DT	0.22069102996281	39.1283294566222
scenario_001	CDSeq2	expected	Oligo	IDH3G	0.737697115211555	41.9433619789852
scenario_001	CDSeq2	expected	Oligo	IDNK	0.0408964423867044	65.7054695921942
scenario_001	CDSeq2	expected	Oligo	IDUA	0.0851673120155751	19.0903341065965
scenario_001	CDSeq2	expected	Oligo	IFI27	0.282546189405974	26.5230256700414
scenario_001	CDSeq2	expected	Oligo	IFI44	0.344554347003171	14.0318300381266
scenario_001	CDSeq2	expected	Oligo	IFI44L	0.031143139567666	5.91333175380082
scenario_001	CDSeq2	expected	Oligo	IFIT2	0.602411982045994	134.124990099019
scenario_001	CDSeq2	expected	Oligo	IFIT5	0.628981461543017	34.4391679766945
scenario_001	CDSeq2	expected	Oligo	IFITM3	0.0265770920669107	28.7207022073689
scenario_001	CDSeq2	expected	Oligo	IFNG-AS1	0.249180418518627	322.061188635382
scenario_001	CDSeq2	expected	Oligo	IFT20	0.775054346969459	68.4473062088744
scenario_001	CDSeq2	expected	Oligo	IGF1	-0.00349332460994649	10.865187775932
scenario_001	CDSeq2	expected	Oligo	IGFBP3	-0.0829460770594562	12.9076200109542
scenario_001	CDSeq2	expected	Oligo	IGSF8	0.598911154516288	278.103784254784
scenario_001	CDSeq2	expected	Oligo	IKBKE	0.0929841650886937	3.08213946446924
scenario_001	CDSeq2	expected	Oligo	IKZF1	-0.132664217030975	5.63311663081701
scenario_001	CDSeq2	expected	Oligo	IKZF5	0.525040231846798	65.9899553640337
scenario_001	CDSeq2	expected	Oligo	IL10RA	0.142424709506006	5.47011966074752
scenario_001	CDSeq2	expected	Oligo	IL11RA	0.557735412625039	29.2699622424048
scenario_001	CDSeq2	expected	Oligo	IL12A-AS1	0.566168910229297	18.9765916197407
scenario_001	CDSeq2	expected	Oligo	IL12RB2	0.000797258586094877	22.8030334358158
scenario_001	CDSeq2	expected	Oligo	IL18	0.405983532355764	12.6330191670935
scenario_001	CDSeq2	expected	Oligo	IL1R1	0.321294389702922	15.4644917982015
scenario_001	CDSeq2	expected	Oligo	IL33	-0.060978198239487	21.2181974376266
scenario_001	CDSeq2	expected	Oligo	IL7	0.502019756339764	24.3071713391451
scenario_001	CDSeq2	expected	Oligo	ILK	0.694904640320215	77.5484114387008
scenario_001	CDSeq2	expected	Oligo	IMMT	0.425203898574886	95.3360269512293
scenario_001	CDSeq2	expected	Oligo	INAFM1	0.222219321206043	43.7598928343387
scenario_001	CDSeq2	expected	Oligo	INHBA	0.0177223092641916	1.84493359519532
scenario_001	CDSeq2	expected	Oligo	INPP5A	0.708844574991594	173.623158623944
scenario_001	CDSeq2	expected	Oligo	INPP5J	0.11396491484601	7.73900646754162
scenario_001	CDSeq2	expected	Oligo	INTS6	0.926248755817606	340.055792990726
scenario_001	CDSeq2	expected	Oligo	INTS6L	0.0638151421173162	131.025598114236
scenario_001	CDSeq2	expected	Oligo	INVS	0.619698644412434	249.754065896783
scenario_001	CDSeq2	expected	Oligo	IP6K2	0.926995788578631	171.577295250743
scenario_001	CDSeq2	expected	Oligo	IP6K3	0.681165516274856	169.795228189241
scenario_001	CDSeq2	expected	Oligo	IPPK	0.0301479267468186	67.0618321225783
scenario_001	CDSeq2	expected	Oligo	IQCB1	0.26556953582459	86.1445408642473
scenario_001	CDSeq2	expected	Oligo	IRF2BPL	0.735966119008733	87.0315854135035
scenario_001	CDSeq2	expected	Oligo	IRF8	0.307054522937634	4.63712650026634
scenario_001	CDSeq2	expected	Oligo	IRS1	0.900132531145313	96.0123355767527
scenario_001	CDSeq2	expected	Oligo	ISY1-RAB43	0.575619497310999	14.8611176595277
scenario_001	CDSeq2	expected	Oligo	ISYNA1	-0.0329788900127892	5.81450972348475
scenario_001	CDSeq2	expected	Oligo	ITGA1	0.0521241410466668	41.0298029853441
scenario_001	CDSeq2	expected	Oligo	ITGA8	0.389182697229683	19.426242179192
scenario_001	CDSeq2	expected	Oligo	ITGA9	0.069422667405732	48.6412424334546
scenario_001	CDSeq2	expected	Oligo	ITGAM	0.129359214364992	10.8276422840529
scenario_001	CDSeq2	expected	Oligo	ITGAX	-0.0404081213289566	6.45865607871763
scenario_001	CDSeq2	expected	Oligo	ITGB2	0.0871604677813596	6.77770051484586
scenario_001	CDSeq2	expected	Oligo	ITGB4	0.445735502809788	127.784272976039
scenario_001	CDSeq2	expected	Oligo	ITGB8	0.709731878135558	339.566594339994
scenario_001	CDSeq2	expected	Oligo	ITM2A	0.842369977157568	327.894623944417
scenario_001	CDSeq2	expected	Oligo	ITM2B	0.778998643190967	724.465418655802
scenario_001	CDSeq2	expected	Oligo	ITPK1	0.618754631758319	490.608226247696
scenario_001	CDSeq2	expected	Oligo	ITSN1	-0.207887146271951	178.380327478242
scenario_001	CDSeq2	expected	Oligo	JAG2	0.56074214627124	18.9115796266232
scenario_001	CDSeq2	expected	Oligo	JAGN1	0.55322892903806	62.4966898041901
scenario_001	CDSeq2	expected	Oligo	JAZF1-AS1	0.433357911501373	23.429578429578
scenario_001	CDSeq2	expected	Oligo	JCAD	0.198432688067278	49.7233308906337
scenario_001	CDSeq2	expected	Oligo	JHY	0.310125702271248	28.4836693614519
scenario_001	CDSeq2	expected	Oligo	JPT1	0.590327036604848	36.865201375072
scenario_001	CDSeq2	expected	Oligo	JRKL	0.734949960275738	32.5294731777148
scenario_001	CDSeq2	expected	Oligo	JUP	0.750110812617342	112.455498906778
scenario_001	CDSeq2	expected	Oligo	KANK4	0.448808369181211	75.2029422195881
scenario_001	CDSeq2	expected	Oligo	KANSL3	0.0648382370199989	84.9455530877254
scenario_001	CDSeq2	expected	Oligo	KBTBD11	0.148752044375135	59.6227775540914
scenario_001	CDSeq2	expected	Oligo	KBTBD2	-0.337950733788208	138.446545968888
scenario_001	CDSeq2	expected	Oligo	KCNAB3	0.457233256992973	8.01690625657887
scenario_001	CDSeq2	expected	Oligo	KCNC2	0.290754981340707	64.6900363935343
scenario_001	CDSeq2	expected	Oligo	KCNG1	0.922772141064418	12.6207080260126
scenario_001	CDSeq2	expected	Oligo	KCNG3	0.653672840260541	18.2344487789194
scenario_001	CDSeq2	expected	Oligo	KCNH1	0.352412994847442	158.440073455322
scenario_001	CDSeq2	expected	Oligo	KCNJ10	0.756215593615222	433.57357774506
scenario_001	CDSeq2	expected	Oligo	KCNJ14	0.632215474734942	18.3468123865584
scenario_001	CDSeq2	expected	Oligo	KCNJ16	0.127458546761276	2.19424057453091
scenario_001	CDSeq2	expected	Oligo	KCNJ5	0.186138926675354	7.63435083380684
scenario_001	CDSeq2	expected	Oligo	KCNK3	0.0295860531111468	10.4424542342937
scenario_001	CDSeq2	expected	Oligo	KCNMA1-AS1	0.393594147903532	6.0767290583265
scenario_001	CDSeq2	expected	Oligo	KCNMB2	0.687938066532453	22.1743385061431
scenario_001	CDSeq2	expected	Oligo	KCNMB2-AS1	0.369619769376263	53.1425076540744
scenario_001	CDSeq2	expected	Oligo	KCNQ1	0.879791255225081	260.442894122049
scenario_001	CDSeq2	expected	Oligo	KCNS3	0.147782860493744	74.3564920529993
scenario_001	CDSeq2	expected	Oligo	KCNV1	0.380347989357351	22.1555812788314
scenario_001	CDSeq2	expected	Oligo	KCP	0.229183829229215	8.09092148175656
scenario_001	CDSeq2	expected	Oligo	KCTD17	0.245981961735723	53.7999752883257
scenario_001	CDSeq2	expected	Oligo	KEL	0.784068383547529	96.0942378591657
scenario_001	CDSeq2	expected	Oligo	KIAA0319	0.112205744685137	19.8561016213069
scenario_001	CDSeq2	expected	Oligo	KIAA1147	0.338779767901966	227.739448677908
scenario_001	CDSeq2	expected	Oligo	KIAA1217	-0.238396094760419	95.1692511359812
scenario_001	CDSeq2	expected	Oligo	KIAA1324L	0.810923488622938	334.368814736452
scenario_001	CDSeq2	expected	Oligo	KIAA1328	0.627435108289388	237.77943103724
scenario_001	CDSeq2	expected	Oligo	KIAA1468	0.359861416380679	164.613696576504
scenario_001	CDSeq2	expected	Oligo	KIAA2012	0.563373764538884	30.1738855297407
scenario_001	CDSeq2	expected	Oligo	KIF3B	-0.0611281312284199	58.0503510769095
scenario_001	CDSeq2	expected	Oligo	KIF7	-0.40990596711761	20.1117318549436
scenario_001	CDSeq2	expected	Oligo	KIF9-AS1	0.643068726474513	134.449582472809
scenario_001	CDSeq2	expected	Oligo	KLF2	0.233170415242928	4.35320174768382
scenario_001	CDSeq2	expected	Oligo	KLF5	0.0553522592503948	6.77690861436637
scenario_001	CDSeq2	expected	Oligo	KLHL1	0.169847858833043	29.8127583713961
scenario_001	CDSeq2	expected	Oligo	KLHL26	0.362018972582772	29.1454219307809
scenario_001	CDSeq2	expected	Oligo	KLHL42	0.851734812976642	110.255189982132
scenario_001	CDSeq2	expected	Oligo	KLK6	0.802861740919034	229.032433451252
scenario_001	CDSeq2	expected	Oligo	KLRC4-KLRK1	0.659576065008961	52.0265565087146
scenario_001	CDSeq2	expected	Oligo	KPTN	0.162458587087126	45.19056759705
scenario_001	CDSeq2	expected	Oligo	KRTAP5-AS1	0.160104587005084	26.4125089755783
scenario_001	CDSeq2	expected	Oligo	KTN1	0.923663060660442	345.307739467877
scenario_001	CDSeq2	expected	Oligo	KXD1	0.497679949435595	66.5123506819252
scenario_001	CDSeq2	expected	Oligo	L2HGDH	0.357590134398275	59.197527938276
scenario_001	CDSeq2	expected	Oligo	L3MBTL3	0.487124326291311	28.7740353769214
scenario_001	CDSeq2	expected	Oligo	LAGE3	0.275477046397669	76.15111313078
scenario_001	CDSeq2	expected	Oligo	LAIR1	0.292546628168015	9.44664490999733
scenario_001	CDSeq2	expected	Oligo	LAMA1	0.680581298180198	59.4342762266923
scenario_001	CDSeq2	expected	Oligo	LAMA3	0.121811821855799	48.2189338551914
scenario_001	CDSeq2	expected	Oligo	LAMA5	0.363590406114766	18.9278695658606
scenario_001	CDSeq2	expected	Oligo	LAMTOR3	0.631628636961655	56.5957147051548
scenario_001	CDSeq2	expected	Oligo	LANCL1	0.789079138948772	848.05871970819
scenario_001	CDSeq2	expected	Oligo	LAPTM5	0.00905222812742881	10.4586304735815
scenario_001	CDSeq2	expected	Oligo	LAT	0.0719394773081698	24.610626087941
scenario_001	CDSeq2	expected	Oligo	LBR	0.400787201390921	84.3399700886058
scenario_001	CDSeq2	expected	Oligo	LCN12	-0.0581263934588911	3.94527022326524
scenario_001	CDSeq2	expected	Oligo	LDB3	0.926644630350652	381.161688877482
scenario_001	CDSeq2	expected	Oligo	LDLR	0.281621108134383	195.934704435584
scenario_001	CDSeq2	expected	Oligo	LEMD3	0.728397910744606	74.6223866054897
scenario_001	CDSeq2	expected	Oligo	LHFPL3	0.0356995595054025	276.341830293408
scenario_001	CDSeq2	expected	Oligo	LHX6	0.246799803786481	5.03593686611638
scenario_001	CDSeq2	expected	Oligo	LIG1	0.563782443244336	32.9427665136084
scenario_001	CDSeq2	expected	Oligo	LILRB1	0.036469138884412	3.32030974423362
scenario_001	CDSeq2	expected	Oligo	LIMCH1	0.641594462397411	2030.3032351306
scenario_001	CDSeq2	expected	Oligo	LINC00158	0.400690202941507	21.9589197838876
scenario_001	CDSeq2	expected	Oligo	LINC00237	0.0656671499597608	5.50036586985363
scenario_001	CDSeq2	expected	Oligo	LINC00265	0.546092905093008	37.0893652939866
scenario_001	CDSeq2	expected	Oligo	LINC00290	0.209768879894598	26.805183135406
scenario_001	CDSeq2	expected	Oligo	LINC00298	0.0159702474340481	5.13875007823676
scenario_001	CDSeq2	expected	Oligo	LINC00299	0.248273855971305	8.49943994943035
scenario_001	CDSeq2	expected	Oligo	LINC00326	0.518223758695976	17.9577911038315
scenario_001	CDSeq2	expected	Oligo	LINC00390	0.0163871017984892	2.6568616197237
scenario_001	CDSeq2	expected	Oligo	LINC00461	0.234168408335455	272.399134960414
scenario_001	CDSeq2	expected	Oligo	LINC00463	0.960137028982561	107.51706504489
scenario_001	CDSeq2	expected	Oligo	LINC00499	0.283739338830018	27.5897783259663
scenario_001	CDSeq2	expected	Oligo	LINC00500	-0.19111511715132	6.37386837764894
scenario_001	CDSeq2	expected	Oligo	LINC00504	0.9556722759335	234.907722043192
scenario_001	CDSeq2	expected	Oligo	LINC00507	0.0048660085260454	20.9772411031851
scenario_001	CDSeq2	expected	Oligo	LINC00508	-0.0488014758858859	4.57948142247927
scenario_001	CDSeq2	expected	Oligo	LINC00630	0.596464662315238	41.0788141665945
scenario_001	CDSeq2	expected	Oligo	LINC00844	0.884144370887528	733.74086327999
scenario_001	CDSeq2	expected	Oligo	LINC00854	0.837673593451663	642.919220840947
scenario_001	CDSeq2	expected	Oligo	LINC00877	0.923003007954317	188.564822261881
scenario_001	CDSeq2	expected	Oligo	LINC00926	0.675205862453062	21.2239088931676
scenario_001	CDSeq2	expected	Oligo	LINC00982	0.251004220602941	3.84424818803692
scenario_001	CDSeq2	expected	Oligo	LINC01006	0.747574733354219	131.930567745223
scenario_001	CDSeq2	expected	Oligo	LINC01010	0.54881399356778	229.471994066368
scenario_001	CDSeq2	expected	Oligo	LINC01090	0.349945587077934	68.5068124546197
scenario_001	CDSeq2	expected	Oligo	LINC01099	0.788409728738477	330.021055867491
scenario_001	CDSeq2	expected	Oligo	LINC01202	-0.31996959276684	12.1219981775601
scenario_001	CDSeq2	expected	Oligo	LINC01250	0.180172008253681	33.8929037798387
scenario_001	CDSeq2	expected	Oligo	LINC01268	0.0577896861265799	2.17440331809316
scenario_001	CDSeq2	expected	Oligo	LINC01299	0.793319367360665	108.718154493687
scenario_001	CDSeq2	expected	Oligo	LINC01331	0.0602365820668661	8.17262127903069
scenario_001	CDSeq2	expected	Oligo	LINC01336	0.108103683331301	1.70763625571559
scenario_001	CDSeq2	expected	Oligo	LINC01378	0.303401319566804	38.1493638636838
scenario_001	CDSeq2	expected	Oligo	LINC01410	0.401718146721554	5.76528803681843
scenario_001	CDSeq2	expected	Oligo	LINC01482	0.23926395435835	18.4582114376922
scenario_001	CDSeq2	expected	Oligo	LINC01484	-0.253229737339387	16.2897872527991
scenario_001	CDSeq2	expected	Oligo	LINC01494	-0.0875181047899675	6.87968490952312
scenario_001	CDSeq2	expected	Oligo	LINC01551	0.407730865530505	13.486086646375
scenario_001	CDSeq2	expected	Oligo	LINC01586	0.0312948615233815	9.18947677729423
scenario_001	CDSeq2	expected	Oligo	LINC01608	0.870860515902457	717.95532340665
scenario_001	CDSeq2	expected	Oligo	LINC01630	0.912942469468452	311.187545991219
scenario_001	CDSeq2	expected	Oligo	LINC01684	-0.120779218265811	11.7820325251832
scenario_001	CDSeq2	expected	Oligo	LINC01721	0.247487191427054	2.67728813227697
scenario_001	CDSeq2	expected	Oligo	LINC01727	0.208926387879119	14.4337040536483
scenario_001	CDSeq2	expected	Oligo	LINC01792	0.93318468420627	109.153934594991
scenario_001	CDSeq2	expected	Oligo	LINC01811	0.0578994055293841	7.65212382403632
scenario_001	CDSeq2	expected	Oligo	LINC01821	0.248849445056715	3.74985839547338
scenario_001	CDSeq2	expected	Oligo	LINC01877	0.840592478598576	109.770155146621
scenario_001	CDSeq2	expected	Oligo	LINC01923	0.0903717834355713	12.132866573918
scenario_001	CDSeq2	expected	Oligo	LINC01934	0.318267400542783	22.9924570797754
scenario_001	CDSeq2	expected	Oligo	LINC01965	0.0939094325415193	3.41572552850345
scenario_001	CDSeq2	expected	Oligo	LINC02055	-0.078866949643705	56.219123190262
scenario_001	CDSeq2	expected	Oligo	LINC02058	-0.120515617551994	5.53020114865418
scenario_001	CDSeq2	expected	Oligo	LINC02147	0.025545697275399	31.7903944635742
scenario_001	CDSeq2	expected	Oligo	LINC02199	0.916174561906276	47.553753318282
scenario_001	CDSeq2	expected	Oligo	LINC02217	0.135475066216384	14.2575804450678
scenario_001	CDSeq2	expected	Oligo	LINC02253	0.23791332786049	22.8029800797246
scenario_001	CDSeq2	expected	Oligo	LINC02254	0.339737572706154	9.21816862488946
scenario_001	CDSeq2	expected	Oligo	LINC02263	0.116176656460354	6.24629995460273
scenario_001	CDSeq2	expected	Oligo	LINC02283	0.247530564068835	26.7566841828336
scenario_001	CDSeq2	expected	Oligo	LINC02293	0.0638528192428078	5.99844804789817
scenario_001	CDSeq2	expected	Oligo	LINC02296	0.34996870947484	24.4293943728199
scenario_001	CDSeq2	expected	Oligo	LINC02306	0.22145430683049	16.4689105511869
scenario_001	CDSeq2	expected	Oligo	LINC02327	-0.0843020934043495	12.5774823362217
scenario_001	CDSeq2	expected	Oligo	LINC02328	0.418329102605546	299.19165429974
scenario_001	CDSeq2	expected	Oligo	LINC02341	0.844690985407995	50.7107253714612
scenario_001	CDSeq2	expected	Oligo	LINC02359	-0.119155197959268	5.06055022545308
scenario_001	CDSeq2	expected	Oligo	LINC02398	0.00254820682833557	16.2436263453669
scenario_001	CDSeq2	expected	Oligo	LINC02473	0.864226736610727	60.7755738967256
scenario_001	CDSeq2	expected	Oligo	LINC02588	0.0577055582861132	23.0589952389596
scenario_001	CDSeq2	expected	Oligo	LINGO2	0.12773840578866	127.97091416799
scenario_001	CDSeq2	expected	Oligo	LIX1	-0.10455761934686	14.8253151848153
scenario_001	CDSeq2	expected	Oligo	LMCD1-AS1	0.866751485636646	968.527388180621
scenario_001	CDSeq2	expected	Oligo	LONP1	0.823357927813196	66.9498088022095
scenario_001	CDSeq2	expected	Oligo	LOXL2	0.486821416721956	45.0041379407303
scenario_001	CDSeq2	expected	Oligo	LPAR3	0.0820425434651738	6.34195588138715
scenario_001	CDSeq2	expected	Oligo	LPAR5	0.167920422037227	4.65369853081102
scenario_001	CDSeq2	expected	Oligo	LPCAT2	0.281376541321589	101.665182210718
scenario_001	CDSeq2	expected	Oligo	LPGAT1	0.821025284024557	776.859115235976
scenario_001	CDSeq2	expected	Oligo	LPP	0.598691494583143	324.102763437485
scenario_001	CDSeq2	expected	Oligo	LRP2	0.946866434657067	408.179212839602
scenario_001	CDSeq2	expected	Oligo	LRRC10B	0.140669883621502	11.2796167806989
scenario_001	CDSeq2	expected	Oligo	LRRC38	0.294087257461418	18.9261062003741
scenario_001	CDSeq2	expected	Oligo	LRRC4	0.260394463170779	13.2473718843809
scenario_001	CDSeq2	expected	Oligo	LRRC41	0.533098572194993	84.0580820838124
scenario_001	CDSeq2	expected	Oligo	LRRC43	0.397340361510988	15.8100064176205
scenario_001	CDSeq2	expected	Oligo	LRRC4C	0.212611607579545	624.105139980516
scenario_001	CDSeq2	expected	Oligo	LRRC53	0.0603918727815831	8.00494198098908
scenario_001	CDSeq2	expected	Oligo	LRRC63	0.835860779751996	293.17691203161
scenario_001	CDSeq2	expected	Oligo	LRRC66	0.502978200750082	20.1346753741273
scenario_001	CDSeq2	expected	Oligo	LRRIQ1	0.249681031299543	22.9724654947254
scenario_001	CDSeq2	expected	Oligo	LRRTM2	0.0235946072195109	77.3238950775404
scenario_001	CDSeq2	expected	Oligo	LRTM1	0.122139590091351	8.20916330576372
scenario_001	CDSeq2	expected	Oligo	LSM11	0.236558874615341	14.7672863167417
scenario_001	CDSeq2	expected	Oligo	LSM14A	0.903577039956789	215.130416100649
scenario_001	CDSeq2	expected	Oligo	LSM8	0.469367258167628	63.2011420286121
scenario_001	CDSeq2	expected	Oligo	LSMEM1	0.984831595552402	73.3318288124178
scenario_001	CDSeq2	expected	Oligo	LST1	-0.130255374026413	5.70347520810035
scenario_001	CDSeq2	expected	Oligo	LTV1	0.646028957703737	8.85456157090179
scenario_001	CDSeq2	expected	Oligo	LURAP1L-AS1	0.885274456065487	1013.5081933294
scenario_001	CDSeq2	expected	Oligo	LUZP2	-0.213398830637523	93.8930923009154
scenario_001	CDSeq2	expected	Oligo	LY86	0.226360798471468	11.9365813798792
scenario_001	CDSeq2	expected	Oligo	LY86-AS1	0.291482792374163	36.1078930094568
scenario_001	CDSeq2	expected	Oligo	LYPD1	0.17252420373876	37.1167514886826
scenario_001	CDSeq2	expected	Oligo	LYPD6B	-0.0934011985115537	9.87721235718755
scenario_001	CDSeq2	expected	Oligo	LYPD8	-0.0230590593011753	19.2022110190289
scenario_001	CDSeq2	expected	Oligo	LYPLA1	0.239244208981678	34.7906188265908
scenario_001	CDSeq2	expected	Oligo	LYPLAL1-DT	0.487038342427867	15.5550710188225
scenario_001	CDSeq2	expected	Oligo	MACC1	0.401534838580509	13.5957884296422
scenario_001	CDSeq2	expected	Oligo	MACF1	0.635149725935024	680.54835599997
scenario_001	CDSeq2	expected	Oligo	MACROD2-AS1	0.491691203710511	8.59446751708905
scenario_001	CDSeq2	expected	Oligo	MAFG	0.586252894067911	145.877514082756
scenario_001	CDSeq2	expected	Oligo	MAFK	0.544692613669995	69.9644650321732
scenario_001	CDSeq2	expected	Oligo	MAG	0.905424143801741	491.013074026329
scenario_001	CDSeq2	expected	Oligo	MAGEH1	0.591409530029321	170.408226995821
scenario_001	CDSeq2	expected	Oligo	MALINC1	0.044129712366537	26.497466356099
scenario_001	CDSeq2	expected	Oligo	MAN2A2	0.824216842885096	121.995963210308
scenario_001	CDSeq2	expected	Oligo	MANF	0.807073048482671	72.0082668207365
scenario_001	CDSeq2	expected	Oligo	MANSC1	0.319197040053777	56.0818430789977
scenario_001	CDSeq2	expected	Oligo	MAP3K10	0.523454041005276	74.6525235310507
scenario_001	CDSeq2	expected	Oligo	MAP3K7	0.375348005580233	259.100124516833
scenario_001	CDSeq2	expected	Oligo	MAP3K8	0.408344470753525	6.56849585014559
scenario_001	CDSeq2	expected	Oligo	MAPK12	-0.101059709996718	19.5043439402017
scenario_001	CDSeq2	expected	Oligo	MARCH10	0.622923754750622	35.001448274184
scenario_001	CDSeq2	expected	Oligo	MARCH11	0.107822509188486	17.5141691034012
scenario_001	CDSeq2	expected	Oligo	MARCH3	-0.127686161845321	242.771684037133
scenario_001	CDSeq2	expected	Oligo	MARCH5	0.763249722618257	61.5410932674892
scenario_001	CDSeq2	expected	Oligo	MARCH6	0.43481243449515	323.263223767478
scenario_001	CDSeq2	expected	Oligo	MASP1	0.165023592877749	2.77816327362031
scenario_001	CDSeq2	expected	Oligo	MBD5	0.523450951775057	371.112235900035
scenario_001	CDSeq2	expected	Oligo	MBTPS2	0.356434529377746	76.8613418096534
scenario_001	CDSeq2	expected	Oligo	MCAM	0.79288951974333	311.739605036355
scenario_001	CDSeq2	expected	Oligo	MCAT	0.472250701423625	13.8887650787234
scenario_001	CDSeq2	expected	Oligo	MCHR2	0.257300275443286	28.8587884964346
scenario_001	CDSeq2	expected	Oligo	MCM3	0.44955123396505	21.3358465003399
scenario_001	CDSeq2	expected	Oligo	MCM3AP-AS1	0.724828619596872	68.2387163374357
scenario_001	CDSeq2	expected	Oligo	MCOLN1	0.304939628343278	58.7551757318617
scenario_001	CDSeq2	expected	Oligo	MCRIP2	0.784258315609548	28.4268417555669
scenario_001	CDSeq2	expected	Oligo	MECOM	0.528762903215376	251.674182879095
scenario_001	CDSeq2	expected	Oligo	MECR	0.454605550522814	48.0450935529736
scenario_001	CDSeq2	expected	Oligo	MED19	0.394387836012047	49.817435734182
scenario_001	CDSeq2	expected	Oligo	MEGF11	0.767212630689293	60.0483318244977
scenario_001	CDSeq2	expected	Oligo	MEIOB	0.282281751469457	24.4824462469658
scenario_001	CDSeq2	expected	Oligo	MEOX2	-0.0767444547029129	4.1174418966666
scenario_001	CDSeq2	expected	Oligo	MEPE	0.502117264864374	5.4887030464353
scenario_001	CDSeq2	expected	Oligo	METAP2	0.668330246464991	76.0950375317528
scenario_001	CDSeq2	expected	Oligo	MFSD2A	0.260834634485388	20.5565818208811
scenario_001	CDSeq2	expected	Oligo	MFSD6	0.319411712338317	219.612908966367
scenario_001	CDSeq2	expected	Oligo	MGAT3	0.53680058686361	193.825776699882
scenario_001	CDSeq2	expected	Oligo	MGST1	0.182193516769416	24.3034275647375
scenario_001	CDSeq2	expected	Oligo	MICAL2	0.202102117161919	63.5273002343487
scenario_001	CDSeq2	expected	Oligo	MIGA2	0.385253626258843	35.4444340178772
scenario_001	CDSeq2	expected	Oligo	MIR124-2HG	0.273781117587376	33.2822078757823
scenario_001	CDSeq2	expected	Oligo	MIR137HG	0.328154513919855	36.1490891708728
scenario_001	CDSeq2	expected	Oligo	MIR2052HG	0.273405752912041	105.653065252938
scenario_001	CDSeq2	expected	Oligo	MIR3681HG	0.608505140565229	43.4675334230957
scenario_001	CDSeq2	expected	Oligo	MIR3976HG	0.0447607923510308	8.40897119903709
scenario_001	CDSeq2	expected	Oligo	MIRLET7BHG	0.844791968813886	347.45271499954
scenario_001	CDSeq2	expected	Oligo	MIS18BP1	0.0441233813085857	38.3509583053286
scenario_001	CDSeq2	expected	Oligo	MLC1	0.167510449898692	22.0596552768187
scenario_001	CDSeq2	expected	Oligo	MLH1	0.762433672603588	67.1996957757657
scenario_001	CDSeq2	expected	Oligo	MLH3	0.311604507516601	147.939478060604
scenario_001	CDSeq2	expected	Oligo	MLIP	0.199086313651498	26.4346330454555
scenario_001	CDSeq2	expected	Oligo	MLXIP	0.138299020029044	129.256209971892
scenario_001	CDSeq2	expected	Oligo	MMD	-0.230787707061927	44.5296335870426
scenario_001	CDSeq2	expected	Oligo	MMP25-AS1	0.458347865784866	16.2534803997916
scenario_001	CDSeq2	expected	Oligo	MMS19	0.730047241098727	55.6573731814498
scenario_001	CDSeq2	expected	Oligo	MMS22L	0.656022176296496	83.9063355861667
scenario_001	CDSeq2	expected	Oligo	MOBP	0.921142441469484	1157.64704683056
scenario_001	CDSeq2	expected	Oligo	MOG	0.93854914386263	563.16946392018
scenario_001	CDSeq2	expected	Oligo	MOGAT1	-0.459562972512203	19.4766066763105
scenario_001	CDSeq2	expected	Oligo	MON2	0.620695088474244	295.24402066064
scenario_001	CDSeq2	expected	Oligo	MORC2-AS1	0.482750349437706	19.7402314752419
scenario_001	CDSeq2	expected	Oligo	MORN1	0.366679000890791	26.377790489822
scenario_001	CDSeq2	expected	Oligo	MORN5	0.383597319552184	22.5372071762405
scenario_001	CDSeq2	expected	Oligo	MOXD1	0.052953448868279	14.3552791861626
scenario_001	CDSeq2	expected	Oligo	MPND	0.55975711683825	13.849499810852
scenario_001	CDSeq2	expected	Oligo	MRC1	0.14320642041807	7.10382670706085
scenario_001	CDSeq2	expected	Oligo	MROH9	0.353945128045274	22.3723504303519
scenario_001	CDSeq2	expected	Oligo	MRVI1	0.0675310507760627	6.30755844948612
scenario_001	CDSeq2	expected	Oligo	MS4A4A	0.0298678155029939	8.4238723378668
scenario_001	CDSeq2	expected	Oligo	MS4A6A	0.040021342518052	4.8796828018202
scenario_001	CDSeq2	expected	Oligo	MSANTD3	0.322945749558696	20.6307331566822
scenario_001	CDSeq2	expected	Oligo	MSS51	0.136288373372262	20.7218987875125
scenario_001	CDSeq2	expected	Oligo	MT1G	0.0993204792654844	30.2857437556362
scenario_001	CDSeq2	expected	Oligo	MT1M	0.390577472265986	31.2533801558738
scenario_001	CDSeq2	expected	Oligo	MTERF4	0.547720965469745	112.165224221727
scenario_001	CDSeq2	expected	Oligo	MTHFR	-0.166929987231932	56.5324046650522
scenario_001	CDSeq2	expected	Oligo	MTIF3	0.66027215815048	71.8152230877995
scenario_001	CDSeq2	expected	Oligo	MTX2	0.393677476284521	174.924764522782
scenario_001	CDSeq2	expected	Oligo	MUSK	0.689035112678001	92.220400891582
scenario_001	CDSeq2	expected	Oligo	MXRA7	0.164417883520001	63.0378071287548
scenario_001	CDSeq2	expected	Oligo	MYBPC1	-0.0744993935049703	14.3858806092021
scenario_001	CDSeq2	expected	Oligo	MYEF2	0.518644694435914	129.699733679226
scenario_001	CDSeq2	expected	Oligo	MYH11	0.546498669271444	139.287305780746
scenario_001	CDSeq2	expected	Oligo	MYL6B	0.706438605808728	49.2224196192506
scenario_001	CDSeq2	expected	Oligo	MYO10	0.685544770748874	188.835196038509
scenario_001	CDSeq2	expected	Oligo	MYO5B	0.024847470741203	76.3233354865431
scenario_001	CDSeq2	expected	Oligo	MYRF	0.910999227153162	389.802296516027
scenario_001	CDSeq2	expected	Oligo	MYT1	0.0307810855946965	11.8349480659563
scenario_001	CDSeq2	expected	Oligo	N4BP1	0.488060012095603	141.2842619395
scenario_001	CDSeq2	expected	Oligo	N4BP2	-0.0442666769128568	46.2161996103516
scenario_001	CDSeq2	expected	Oligo	N4BP2L1	0.237552480370126	160.982692502673
scenario_001	CDSeq2	expected	Oligo	NAP1L1	0.553345306905443	253.016703331031
scenario_001	CDSeq2	expected	Oligo	NAP1L2	0.162349943582715	54.8375043181436
scenario_001	CDSeq2	expected	Oligo	NAPB	-0.153838114406444	120.974668653538
scenario_001	CDSeq2	expected	Oligo	NARFL	0.875658971422643	34.8923664290894
scenario_001	CDSeq2	expected	Oligo	NAT9	0.554072472995459	51.0392490283446
scenario_001	CDSeq2	expected	Oligo	NBAT1	-0.0621283305008981	12.7439401913966
scenario_001	CDSeq2	expected	Oligo	NBEAL1	0.59939106026333	217.311246074354
scenario_001	CDSeq2	expected	Oligo	NBPF9	0.365706245194507	25.0888186049708
scenario_001	CDSeq2	expected	Oligo	NCF1	0.383230574173708	4.55601638403569
scenario_001	CDSeq2	expected	Oligo	NCKAP1L	-0.17149991833617	8.24232213126992
scenario_001	CDSeq2	expected	Oligo	NCLN	0.300679983444689	55.1209079990242
scenario_001	CDSeq2	expected	Oligo	NCR3LG1	0.160886130490479	6.52890091405098
scenario_001	CDSeq2	expected	Oligo	NDP	0.326741272208116	59.9411200338947
scenario_001	CDSeq2	expected	Oligo	NDST4	0.311780621358317	23.3501339533072
scenario_001	CDSeq2	expected	Oligo	NDUFA4L2	0.193687068929089	16.5377240343075
scenario_001	CDSeq2	expected	Oligo	NDUFA6	0.612349478178422	71.1320886261567
scenario_001	CDSeq2	expected	Oligo	NDUFAF7	0.319366164017994	56.6475970788517
scenario_001	CDSeq2	expected	Oligo	NDUFV2-AS1	0.865986485392122	62.0083195237041
scenario_001	CDSeq2	expected	Oligo	NEB	0.111902082222612	51.064600006862
scenario_001	CDSeq2	expected	Oligo	NEIL1	0.0727689679879571	33.4171562340758
scenario_001	CDSeq2	expected	Oligo	NEK5	0.591399626976831	49.580410066844
scenario_001	CDSeq2	expected	Oligo	NELL2	0.0346624974442793	153.571383938855
scenario_001	CDSeq2	expected	Oligo	NEMF	0.12888816894624	200.582400680544
scenario_001	CDSeq2	expected	Oligo	NET1	-0.0949300868826292	26.9256512257537
scenario_001	CDSeq2	expected	Oligo	NEU4	0.178090067834132	8.04835016354261
scenario_001	CDSeq2	expected	Oligo	NEUROD6	0.417148435094347	21.7450757789144
scenario_001	CDSeq2	expected	Oligo	NEXN	0.835505369062285	98.7569249939134
scenario_001	CDSeq2	expected	Oligo	NFATC4	-0.0148659859082979	4.4019678136927
scenario_001	CDSeq2	expected	Oligo	NFIC	0.333279330046738	262.80045653587
scenario_001	CDSeq2	expected	Oligo	NFIX	0.379966696183072	665.952140574494
scenario_001	CDSeq2	expected	Oligo	NFU1	0.717061923587339	47.3174120382511
scenario_001	CDSeq2	expected	Oligo	NHSL1	-0.169364382058784	29.0682799642589
scenario_001	CDSeq2	expected	Oligo	NIFK	0.817472892862414	45.093267556926
scenario_001	CDSeq2	expected	Oligo	NINJ2	0.872607564518363	170.183286614341
scenario_001	CDSeq2	expected	Oligo	NIPAL2	0.20276405638495	31.5052486386308
scenario_001	CDSeq2	expected	Oligo	NIPSNAP3A	0.523038041137281	33.4748200246998
scenario_001	CDSeq2	expected	Oligo	NKAIN1	0.677437829519439	243.402265875888
scenario_001	CDSeq2	expected	Oligo	NKX2-2	0.776956680137676	61.7075789044637
scenario_001	CDSeq2	expected	Oligo	NKX6-2	0.936695901888975	365.123745215835
scenario_001	CDSeq2	expected	Oligo	NLGN2	0.656180304123814	59.2292062589355
scenario_001	CDSeq2	expected	Oligo	NLK	0.52260020314051	490.751949000142
scenario_001	CDSeq2	expected	Oligo	NLRP1	0.28115871547815	88.3705141056058
scenario_001	CDSeq2	expected	Oligo	NME4	0.584962129382304	39.208842036234
scenario_001	CDSeq2	expected	Oligo	NMU	-0.0662874577657302	6.05301372096268
scenario_001	CDSeq2	expected	Oligo	NOD1	0.290599122920322	17.7394266588066
scenario_001	CDSeq2	expected	Oligo	NOP58	0.543070835816629	100.971129706376
scenario_001	CDSeq2	expected	Oligo	NOS1AP	0.460355126480914	142.849098807938
scenario_001	CDSeq2	expected	Oligo	NOTCH1	0.538217481479847	103.670782245716
scenario_001	CDSeq2	expected	Oligo	NOX4	0.302971398435812	135.437840025061
scenario_001	CDSeq2	expected	Oligo	NPAS1	0.662760179352159	20.2809174571468
scenario_001	CDSeq2	expected	Oligo	NPAS3	0.702167360915076	1964.39227557826
scenario_001	CDSeq2	expected	Oligo	NPFFR1	0.299615993478584	76.3011647330544
scenario_001	CDSeq2	expected	Oligo	NPHP3-ACAD11	0.489733230417963	27.2127976231909
scenario_001	CDSeq2	expected	Oligo	NPPC	0.418694565094713	52.7224198652521
scenario_001	CDSeq2	expected	Oligo	NPY	0.35197890539053	14.9291170286419
scenario_001	CDSeq2	expected	Oligo	NR6A1	0.150993502272505	152.711571404767
scenario_001	CDSeq2	expected	Oligo	NRBP2	0.722802867078362	183.394923503236
scenario_001	CDSeq2	expected	Oligo	NRDE2	0.721207164773105	93.0126768984543
scenario_001	CDSeq2	expected	Oligo	NRG1	-0.0391454371080755	130.828646135243
scenario_001	CDSeq2	expected	Oligo	NRIP3	-0.0556074605960035	27.769263867032
scenario_001	CDSeq2	expected	Oligo	NRL	0.0661266447215275	24.1280602819183
scenario_001	CDSeq2	expected	Oligo	NRSN2-AS1	0.48809466255012	30.1057730306609
scenario_001	CDSeq2	expected	Oligo	NSL1	0.277494152094151	177.197619331832
scenario_001	CDSeq2	expected	Oligo	NSUN6	0.614402274336554	148.714363539268
scenario_001	CDSeq2	expected	Oligo	NT5E	0.386406568415522	8.85608247226912
scenario_001	CDSeq2	expected	Oligo	NTM	0.598420382630758	3354.3790220093
scenario_001	CDSeq2	expected	Oligo	NTMT1	0.620928416219123	45.0974570106694
scenario_001	CDSeq2	expected	Oligo	NTN1	0.436679280718539	24.853424010668
scenario_001	CDSeq2	expected	Oligo	NTRK3	0.301362836448322	77.7787760995315
scenario_001	CDSeq2	expected	Oligo	NTSR2	0.0874602971509474	5.4627046319327
scenario_001	CDSeq2	expected	Oligo	NUDT10	-0.198514139283715	8.24277020107573
scenario_001	CDSeq2	expected	Oligo	NUDT12	0.632229850777949	54.8045984607274
scenario_001	CDSeq2	expected	Oligo	NUDT4	0.227163797184401	33.4207457481073
scenario_001	CDSeq2	expected	Oligo	NUDT7	0.572378217173477	14.7786436660512
scenario_001	CDSeq2	expected	Oligo	NUF2	0.70567549429884	28.5218506779787
scenario_001	CDSeq2	expected	Oligo	NUP155	0.485362913536675	57.5584745439364
scenario_001	CDSeq2	expected	Oligo	NUP188	0.536113361568485	44.1404173128481
scenario_001	CDSeq2	expected	Oligo	NUPR1	0.515063807247942	100.211189323778
scenario_001	CDSeq2	expected	Oligo	NWD1	0.650723762616646	16.1419479207775
scenario_001	CDSeq2	expected	Oligo	NXPH2	-0.132759257777264	7.15346072476328
scenario_001	CDSeq2	expected	Oligo	OCA2	0.216648564396105	11.8392597445931
scenario_001	CDSeq2	expected	Oligo	OLFM3	0.0478753921260891	68.497185875475
scenario_001	CDSeq2	expected	Oligo	OLIG2	0.877551656564132	210.07868414772
scenario_001	CDSeq2	expected	Oligo	OLR1	-0.133362727072491	5.66781584046747
scenario_001	CDSeq2	expected	Oligo	ONECUT2	0.225099233790589	9.95940083469408
scenario_001	CDSeq2	expected	Oligo	OPALIN	0.935302256790521	634.653897294973
scenario_001	CDSeq2	expected	Oligo	OPRD1	0.182954094921417	23.1352311988828
scenario_001	CDSeq2	expected	Oligo	OR14I1	-0.146998137062217	1.20069813944398
scenario_001	CDSeq2	expected	Oligo	OR2L3	0.258043428298311	56.0928680885902
scenario_001	CDSeq2	expected	Oligo	OR2L5	0.705098088127342	29.3982997343755
scenario_001	CDSeq2	expected	Oligo	OSBP2	0.596680607910007	648.522060087332
scenario_001	CDSeq2	expected	Oligo	OSER1	0.88087178150374	45.4996970939649
scenario_001	CDSeq2	expected	Oligo	OTOF	0.33129614461206	9.68195741454998
scenario_001	CDSeq2	expected	Oligo	OTUD6B	-0.0654710074532702	56.6851755665628
scenario_001	CDSeq2	expected	Oligo	OXA1L	0.579464394660668	43.4655050749574
scenario_001	CDSeq2	expected	Oligo	PABPC1L2B	0.795817273582895	16.1360636520347
scenario_001	CDSeq2	expected	Oligo	PACRG-AS3	0.457241602204258	270.374026100861
scenario_001	CDSeq2	expected	Oligo	PACS2	0.749180873947205	390.037632756902
scenario_001	CDSeq2	expected	Oligo	PAFAH1B1	0.326569738404816	457.927669739585
scenario_001	CDSeq2	expected	Oligo	PAICS	0.633177220161043	154.124936371207
scenario_001	CDSeq2	expected	Oligo	PAK1IP1	0.24943013214052	31.7920679237663
scenario_001	CDSeq2	expected	Oligo	PALLD	-0.0278476546256863	82.9956747874319
scenario_001	CDSeq2	expected	Oligo	PALM2	0.904633558492543	938.907249037886
scenario_001	CDSeq2	expected	Oligo	PALMD	0.193195336493165	2.75302664855721
scenario_001	CDSeq2	expected	Oligo	PAMR1	0.296036254879796	8.07625756220257
scenario_001	CDSeq2	expected	Oligo	PAPLN	0.104876858824904	4.39539003238969
scenario_001	CDSeq2	expected	Oligo	PAPSS2	-0.173446942800779	29.4068109720156
scenario_001	CDSeq2	expected	Oligo	PAQR3	0.318609603312695	83.626824039024
scenario_001	CDSeq2	expected	Oligo	PARPBP	0.522493692045725	18.8529481138874
scenario_001	CDSeq2	expected	Oligo	PARVG	-0.0606768474903984	4.11467118138063
scenario_001	CDSeq2	expected	Oligo	PASK	-0.0793735046992742	36.0150167633367
scenario_001	CDSeq2	expected	Oligo	PAWR	0.19052075900647	56.3072049509533
scenario_001	CDSeq2	expected	Oligo	PAX6	0.202675702047055	8.71566604191353
scenario_001	CDSeq2	expected	Oligo	PBDC1	0.611842778807403	16.7677391979185
scenario_001	CDSeq2	expected	Oligo	PC	0.385192359995545	80.2585696104505
scenario_001	CDSeq2	expected	Oligo	PCA3	0.761261583255623	386.116779811633
scenario_001	CDSeq2	expected	Oligo	PCDH15	0.0604492536099259	174.90644043994
scenario_001	CDSeq2	expected	Oligo	PCDH19	0.304876731115594	32.8419101226735
scenario_001	CDSeq2	expected	Oligo	PCF11	0.727085662302642	112.953272563421
scenario_001	CDSeq2	expected	Oligo	PCOLCE2	0.0317473074575363	16.0703174154628
scenario_001	CDSeq2	expected	Oligo	PCP4L1	0.85809130354999	12.4297008973658
scenario_001	CDSeq2	expected	Oligo	PCYT1A	0.00152478393940268	49.3148545453356
scenario_001	CDSeq2	expected	Oligo	PDCD1LG2	0.77907739383088	14.1534915615633
scenario_001	CDSeq2	expected	Oligo	PDE3B	-0.39628306805498	42.4010953628487
scenario_001	CDSeq2	expected	Oligo	PDE4B	0.834833579042351	4133.31799185132
scenario_001	CDSeq2	expected	Oligo	PDGFD	-0.107585291178401	140.134652985657
scenario_001	CDSeq2	expected	Oligo	PDGFRA	0.321255401262056	4.87615400256252
scenario_001	CDSeq2	expected	Oligo	PDHB	0.518820616607984	108.552022434395
scenario_001	CDSeq2	expected	Oligo	PDRG1	0.251733210940274	37.8314213191974
scenario_001	CDSeq2	expected	Oligo	PDZRN3	-0.029115063729052	41.384480532652
scenario_001	CDSeq2	expected	Oligo	PDZRN4	-0.276669994759082	181.48011036776
scenario_001	CDSeq2	expected	Oligo	PECAM1	0.347912705495695	12.7688740801039
scenario_001	CDSeq2	expected	Oligo	PEMT	0.216741600543791	29.4580864543903
scenario_001	CDSeq2	expected	Oligo	PES1	0.527191704579887	41.7720770176902
scenario_001	CDSeq2	expected	Oligo	PFDN1	0.750916121561251	118.422175625457
scenario_001	CDSeq2	expected	Oligo	PFKFB2	0.0505742506018476	64.7832964829071
scenario_001	CDSeq2	expected	Oligo	PFKP	-0.355862980912223	23.4174956360816
scenario_001	CDSeq2	expected	Oligo	PGAM5	0.0430582455901649	38.1289809809099
scenario_001	CDSeq2	expected	Oligo	PGBD2	0.435482295040713	20.5149548717012
scenario_001	CDSeq2	expected	Oligo	PHC2	0.498026143047311	293.129680218996
scenario_001	CDSeq2	expected	Oligo	PHEX	0.787647791382471	17.595399539812
scenario_001	CDSeq2	expected	Oligo	PHF13	0.233444996196707	31.1126565447879
scenario_001	CDSeq2	expected	Oligo	PHF3	0.460929779330553	304.529760138319
scenario_001	CDSeq2	expected	Oligo	PHGDH	0.945983423954773	253.47111762972
scenario_001	CDSeq2	expected	Oligo	PHKA2	0.360332070236823	61.8005429961906
scenario_001	CDSeq2	expected	Oligo	PHKG2	0.401194663027853	38.431069326277
scenario_001	CDSeq2	expected	Oligo	PHLDA1	0.800826867222002	14.291206591288
scenario_001	CDSeq2	expected	Oligo	PHTF1	0.371332766505774	53.2410885903961
scenario_001	CDSeq2	expected	Oligo	PHYHD1	-0.178811514497638	22.0341010289
scenario_001	CDSeq2	expected	Oligo	PIAS1	-0.0796329416178244	229.261172625618
scenario_001	CDSeq2	expected	Oligo	PIEZO2	0.90084264760942	608.122945973109
scenario_001	CDSeq2	expected	Oligo	PIF1	0.363390599484541	5.62976922472683
scenario_001	CDSeq2	expected	Oligo	PIGO	0.516550228010067	22.8112587028075
scenario_001	CDSeq2	expected	Oligo	PIGX	0.683832432460165	49.0800994942651
scenario_001	CDSeq2	expected	Oligo	PIK3AP1	-0.186238122199713	24.2915715399417
scenario_001	CDSeq2	expected	Oligo	PIK3CD	0.48088630581897	16.4081642263451
scenario_001	CDSeq2	expected	Oligo	PIK3R3	-0.0350573469958623	7.28014942566848
scenario_001	CDSeq2	expected	Oligo	PIK3R5	0.0282918832218398	11.8563718894658
scenario_001	CDSeq2	expected	Oligo	PINLYP	0.309457923430913	16.5790228096809
scenario_001	CDSeq2	expected	Oligo	PITPNA	-0.252395108689094	107.973493712719
scenario_001	CDSeq2	expected	Oligo	PKD2L2	0.880844678995348	130.894540858064
scenario_001	CDSeq2	expected	Oligo	PLA2G4A	0.0677658362408127	6.81721128310371
scenario_001	CDSeq2	expected	Oligo	PLCB2	0.295765257905212	4.40613913287702
scenario_001	CDSeq2	expected	Oligo	PLD3	0.281544581260267	321.447194461499
scenario_001	CDSeq2	expected	Oligo	PLD5	0.578119438857937	939.335999270222
scenario_001	CDSeq2	expected	Oligo	PLEK	0.199655254275666	1.5810630050998
scenario_001	CDSeq2	expected	Oligo	PLEKHA6	0.706413390378602	257.903921153747
scenario_001	CDSeq2	expected	Oligo	PLEKHA8	0.502430203846878	50.1496590149194
scenario_001	CDSeq2	expected	Oligo	PLEKHG3	0.798979155177122	242.55817645289
scenario_001	CDSeq2	expected	Oligo	PLEKHH1	0.938066777677033	635.320838244412
scenario_001	CDSeq2	expected	Oligo	PLIN4	0.185292151678388	10.3879418587067
scenario_001	CDSeq2	expected	Oligo	PLK1	-0.262693935205312	30.6180250520794
scenario_001	CDSeq2	expected	Oligo	PLPP1	0.411942832749534	246.29500461365
scenario_001	CDSeq2	expected	Oligo	PLPP4	0.650378762971529	228.955198575933
scenario_001	CDSeq2	expected	Oligo	PLPPR2	0.673752322000745	54.0180736328159
scenario_001	CDSeq2	expected	Oligo	PLPPR5	0.258202218270116	36.5193291468564
scenario_001	CDSeq2	expected	Oligo	PLS3	0.367620781913757	243.425386735588
scenario_001	CDSeq2	expected	Oligo	PLS3-AS1	0.799553323346645	76.1176281246836
scenario_001	CDSeq2	expected	Oligo	PLSCR1	0.488824567388761	5.20937514066172
scenario_001	CDSeq2	expected	Oligo	PLTP	0.122537032477222	8.95744432053921
scenario_001	CDSeq2	expected	Oligo	PMM2	0.659698794623023	79.8956206733419
scenario_001	CDSeq2	expected	Oligo	PMP22	0.774904975360482	426.196821035515
scenario_001	CDSeq2	expected	Oligo	PNKP	0.506292942977768	39.8351413901912
scenario_001	CDSeq2	expected	Oligo	PNOC	0.443401599862006	8.8991842266288
scenario_001	CDSeq2	expected	Oligo	PNPLA2	0.740404390221902	59.8140886750295
scenario_001	CDSeq2	expected	Oligo	PNPLA3	0.0552492666136745	55.9542349982235
scenario_001	CDSeq2	expected	Oligo	POC5	0.380617551597887	74.3382734521446
scenario_001	CDSeq2	expected	Oligo	PODXL	0.348210046706253	12.9302982336011
scenario_001	CDSeq2	expected	Oligo	POFUT1	0.670450123313485	37.6495496194346
scenario_001	CDSeq2	expected	Oligo	POGK	0.335257154604133	76.7776413194837
scenario_001	CDSeq2	expected	Oligo	POGLUT1	0.294236815102122	71.7807029401486
scenario_001	CDSeq2	expected	Oligo	POGZ	0.784901433326867	494.560903598886
scenario_001	CDSeq2	expected	Oligo	POLH	0.525206812949285	31.1913256485438
scenario_001	CDSeq2	expected	Oligo	POLR3C	0.782124021463888	41.7330770894414
scenario_001	CDSeq2	expected	Oligo	POLR3E	0.380709572522301	41.6229111667718
scenario_001	CDSeq2	expected	Oligo	POMP	0.775282259892203	95.2585790941536
scenario_001	CDSeq2	expected	Oligo	POP1	0.645375556460453	33.0217839071289
scenario_001	CDSeq2	expected	Oligo	POPDC3	0.397772508743396	43.8073425702534
scenario_001	CDSeq2	expected	Oligo	POSTN	-0.14628278334846	9.27038237715604
scenario_001	CDSeq2	expected	Oligo	PPARGC1B	0.119708170921273	15.4283926933303
scenario_001	CDSeq2	expected	Oligo	PPIL1	0.421899300936404	21.4106299641563
scenario_001	CDSeq2	expected	Oligo	PPP1R1A	-0.0434000976871014	8.43164203636261
scenario_001	CDSeq2	expected	Oligo	PPP1R26	0.902465232469037	21.2213587930856
scenario_001	CDSeq2	expected	Oligo	PPP1R35	0.576025594670753	40.2169400305638
scenario_001	CDSeq2	expected	Oligo	PPP1R3C	0.0914642690115082	16.1425465380334
scenario_001	CDSeq2	expected	Oligo	PPP1R3E	0.833305117127878	120.485209656338
scenario_001	CDSeq2	expected	Oligo	PPP2R5B	0.722154303412279	67.729557293166
scenario_001	CDSeq2	expected	Oligo	PPP4R3B	0.347022862886387	131.585191758055
scenario_001	CDSeq2	expected	Oligo	PPP5C	0.0021519758600533	67.8994383030142
scenario_001	CDSeq2	expected	Oligo	PPRC1	-0.47529322148046	53.6765753305353
scenario_001	CDSeq2	expected	Oligo	PPTC7	0.85496204416474	75.0033302866577
scenario_001	CDSeq2	expected	Oligo	PRCC	-0.0212494783528321	97.5061077294332
scenario_001	CDSeq2	expected	Oligo	PRDM16	0.0266295230339174	25.5895175510034
scenario_001	CDSeq2	expected	Oligo	PRDX5	0.510665638444013	184.458604697257
scenario_001	CDSeq2	expected	Oligo	PRDX6	0.544020847122802	110.707562059727
scenario_001	CDSeq2	expected	Oligo	PRIMA1	0.804287134724224	182.801446291232
scenario_001	CDSeq2	expected	Oligo	PRKCD	0.0900806034226049	5.46073330045283
scenario_001	CDSeq2	expected	Oligo	PRKCE	0.358287144251766	486.767672909236
scenario_001	CDSeq2	expected	Oligo	PRKCI	0.489558215056408	72.5713258488074
scenario_001	CDSeq2	expected	Oligo	PRKCQ	0.638465628250513	219.893297844044
scenario_001	CDSeq2	expected	Oligo	PRKCZ	0.11404335676217	206.805884953247
scenario_001	CDSeq2	expected	Oligo	PRKDC	0.0252289063592348	187.807237211587
scenario_001	CDSeq2	expected	Oligo	PRKG2	-0.17562147492117	10.0702115349274
scenario_001	CDSeq2	expected	Oligo	PRMT1	0.870490090407244	66.3858863862826
scenario_001	CDSeq2	expected	Oligo	PRNP	0.931043848934353	398.108815423466
scenario_001	CDSeq2	expected	Oligo	PROS1	0.284999730194667	110.344933933904
scenario_001	CDSeq2	expected	Oligo	PRPF3	0.0436172972513783	95.0695942118995
scenario_001	CDSeq2	expected	Oligo	PRPF4	0.606799496414715	46.2130296645744
scenario_001	CDSeq2	expected	Oligo	PRPF4B	0.687361742159245	246.101802881846
scenario_001	CDSeq2	expected	Oligo	PRR18	0.860095340932473	180.837153012517
scenario_001	CDSeq2	expected	Oligo	PRRT4	-0.133627081117524	5.6667949795457
scenario_001	CDSeq2	expected	Oligo	PSAT1	0.858387357422142	153.711554494151
scenario_001	CDSeq2	expected	Oligo	PSMD3	0.367869720334612	92.3488502180834
scenario_001	CDSeq2	expected	Oligo	PSMD6	0.563721212776762	72.006800568057
scenario_001	CDSeq2	expected	Oligo	PSMG2	0.577389658505365	100.453857052377
scenario_001	CDSeq2	expected	Oligo	PTBP1	0.867523447562089	83.4928335227889
scenario_001	CDSeq2	expected	Oligo	PTCH1	-0.00958541775796885	127.783844538349
scenario_001	CDSeq2	expected	Oligo	PTCHD1-AS	-0.414324244514969	105.185617014954
scenario_001	CDSeq2	expected	Oligo	PTGS1	-0.0615300393962174	18.6985691584706
scenario_001	CDSeq2	expected	Oligo	PTPN23	0.361007717565793	64.533805070059
scenario_001	CDSeq2	expected	Oligo	PTPN3	0.0924638468635123	10.1583746979654
scenario_001	CDSeq2	expected	Oligo	PTPN4	0.591891376537111	132.7622412824
scenario_001	CDSeq2	expected	Oligo	PTPRB	-0.446322203081262	27.7394345922902
scenario_001	CDSeq2	expected	Oligo	PTPRC	-0.131983389359779	11.0213908606728
scenario_001	CDSeq2	expected	Oligo	PTPRD-AS2	0.261646829539564	0.771857292739081
scenario_001	CDSeq2	expected	Oligo	PTPRO	-0.199583591991194	80.6652414517381
scenario_001	CDSeq2	expected	Oligo	PTPRT	-0.077272804433729	115.289329572185
scenario_001	CDSeq2	expected	Oligo	PTPRZ1	0.0590738896758467	30.8858177831649
scenario_001	CDSeq2	expected	Oligo	PTRH2	0.535326403696898	91.7135123271898
scenario_001	CDSeq2	expected	Oligo	PUM3	0.528132154272978	154.616711315323
scenario_001	CDSeq2	expected	Oligo	PUS7	0.261064275097368	124.210769711555
scenario_001	CDSeq2	expected	Oligo	PVALB	0.300678343946623	15.7132080170179
scenario_001	CDSeq2	expected	Oligo	PVR	0.160523026385694	10.7321997410998
scenario_001	CDSeq2	expected	Oligo	PWRN3	0.551266087607064	48.4495220334419
scenario_001	CDSeq2	expected	Oligo	PXDN	0.0471276753639683	6.51762483617385
scenario_001	CDSeq2	expected	Oligo	PYGM	0.109254584243476	6.83343384946549
scenario_001	CDSeq2	expected	Oligo	PZP	0.555916942140795	26.8942186573415
scenario_001	CDSeq2	expected	Oligo	QPCT	0.422413829876328	15.8879843862362
scenario_001	CDSeq2	expected	Oligo	QRFPR	0.18287666083897	1.67043798145456
scenario_001	CDSeq2	expected	Oligo	QSER1	0.792294282909424	75.3421677626249
scenario_001	CDSeq2	expected	Oligo	QSOX2	0.638588537179865	46.6615033912527
scenario_001	CDSeq2	expected	Oligo	R3HDM1	0.482707601806621	272.576931263018
scenario_001	CDSeq2	expected	Oligo	R3HDM2	0.689409042479442	235.186855060965
scenario_001	CDSeq2	expected	Oligo	R3HDM4	-0.0227192507545548	42.5927003506772
scenario_001	CDSeq2	expected	Oligo	RAB18	0.436065268858938	91.1892993592777
scenario_001	CDSeq2	expected	Oligo	RAB26	0.477417079445935	74.1846480962898
scenario_001	CDSeq2	expected	Oligo	RAB27B	0.096154339373064	20.0591340936364
scenario_001	CDSeq2	expected	Oligo	RAB3B	0.152953312371953	16.3732864499799
scenario_001	CDSeq2	expected	Oligo	RAB3GAP1	0.578348591937188	156.059216170352
scenario_001	CDSeq2	expected	Oligo	RAB40C	0.429927743034354	83.3707460307839
scenario_001	CDSeq2	expected	Oligo	RAB6A	0.407762530593048	166.812993857893
scenario_001	CDSeq2	expected	Oligo	RAC1	0.631937967940133	234.428841727658
scenario_001	CDSeq2	expected	Oligo	RAD9A	0.229755634793387	83.2876468486997
scenario_001	CDSeq2	expected	Oligo	RALBP1	0.226550392960588	102.670323127177
scenario_001	CDSeq2	expected	Oligo	RALGAPB	0.247324051149877	119.918012792398
scenario_001	CDSeq2	expected	Oligo	RANBP3L	-0.0958388014058619	14.2452767492761
scenario_001	CDSeq2	expected	Oligo	RANBP9	0.370149124162606	123.333879779414
scenario_001	CDSeq2	expected	Oligo	RASGEF1C	0.684978781560233	127.326303232864
scenario_001	CDSeq2	expected	Oligo	RASGRF2-AS1	0.119297984142012	11.9955391164275
scenario_001	CDSeq2	expected	Oligo	RASGRP3	0.50778957361006	387.031232837204
scenario_001	CDSeq2	expected	Oligo	RASIP1	0.291522416735873	15.4777097762314
scenario_001	CDSeq2	expected	Oligo	RASL12	-0.10730846282012	5.11696286935068
scenario_001	CDSeq2	expected	Oligo	RBL2	0.756583538928197	133.05424777967
scenario_001	CDSeq2	expected	Oligo	RBM24	-0.0574994004519627	9.11858075537259
scenario_001	CDSeq2	expected	Oligo	RBM33	0.723243737085477	224.902587344812
scenario_001	CDSeq2	expected	Oligo	RBM47	-0.225834454639739	48.9509066742373
scenario_001	CDSeq2	expected	Oligo	RBM8A	0.900902208364119	80.9247846504461
scenario_001	CDSeq2	expected	Oligo	RCC1	0.891849431570727	72.1137589149012
scenario_001	CDSeq2	expected	Oligo	RCL1	0.678598006311755	96.2940534622749
scenario_001	CDSeq2	expected	Oligo	RCN1	-0.0988718349589332	14.1660242678799
scenario_001	CDSeq2	expected	Oligo	RCSD1	0.0399995317588105	31.0673379120049
scenario_001	CDSeq2	expected	Oligo	RECQL	0.235219393040385	62.5290341776865
scenario_001	CDSeq2	expected	Oligo	REPS1	0.399938281276387	132.687840527295
scenario_001	CDSeq2	expected	Oligo	REX1BD	0.560866422443073	114.997000858768
scenario_001	CDSeq2	expected	Oligo	RFNG	0.596928661014386	55.7062252782707
scenario_001	CDSeq2	expected	Oligo	RFTN2	0.92005879564492	449.400586030115
scenario_001	CDSeq2	expected	Oligo	RFX3	0.424042337454695	352.801897435621
scenario_001	CDSeq2	expected	Oligo	RFX4	0.00554276048450214	27.7559693818243
scenario_001	CDSeq2	expected	Oligo	RGL1	0.620786835384874	441.435660017682
scenario_001	CDSeq2	expected	Oligo	RGMA	0.172378638906963	17.5078289909401
scenario_001	CDSeq2	expected	Oligo	RGR	0.374373118128545	11.0715147312943
scenario_001	CDSeq2	expected	Oligo	RGS1	0.570896360462378	4.71206754626709
scenario_001	CDSeq2	expected	Oligo	RGS10	-0.349436307664225	6.09314324025859
scenario_001	CDSeq2	expected	Oligo	RGS20	0.0698297372740753	13.9091345066151
scenario_001	CDSeq2	expected	Oligo	RGS3	0.0593874166573896	101.766133700217
scenario_001	CDSeq2	expected	Oligo	RHOBTB3	0.589483605359195	381.00523253258
scenario_001	CDSeq2	expected	Oligo	RHOF	0.36712423198991	13.2859587012979
scenario_001	CDSeq2	expected	Oligo	RHOQ	0.798526290527693	252.770388360492
scenario_001	CDSeq2	expected	Oligo	RIC3	0.447643309081663	126.097379628441
scenario_001	CDSeq2	expected	Oligo	RIMS1	-0.054205437985144	131.984942106258
scenario_001	CDSeq2	expected	Oligo	RINL	0.61767808086675	8.72932569391413
scenario_001	CDSeq2	expected	Oligo	RIPOR2	0.657309220150895	67.9291251000707
scenario_001	CDSeq2	expected	Oligo	RLBP1	-0.20806894336561	2.69072435245523
scenario_001	CDSeq2	expected	Oligo	RMND1	0.422554352783115	53.2752499437432
scenario_001	CDSeq2	expected	Oligo	RMND5A	0.769752169623923	131.490400098339
scenario_001	CDSeq2	expected	Oligo	RNASE1	0.7542628658454	1206.22458649672
scenario_001	CDSeq2	expected	Oligo	RND1	0.0569803626792186	31.3421219596478
scenario_001	CDSeq2	expected	Oligo	RNF111	0.816232166459607	124.483498097594
scenario_001	CDSeq2	expected	Oligo	RNF114	0.51480379396326	88.402306036238
scenario_001	CDSeq2	expected	Oligo	RNF130	0.455791382943697	854.768299885533
scenario_001	CDSeq2	expected	Oligo	RNF138	0.49140470717476	69.7345870543534
scenario_001	CDSeq2	expected	Oligo	RNF149	0.273403822631885	159.203018080817
scenario_001	CDSeq2	expected	Oligo	RNF157	0.166436909599158	225.142403936745
scenario_001	CDSeq2	expected	Oligo	RNF166	0.685042592590326	21.2136143517488
scenario_001	CDSeq2	expected	Oligo	RNF182	0.360159905634761	7.15428783942594
scenario_001	CDSeq2	expected	Oligo	RNF219-AS1	0.244659495568558	32.5322922798194
scenario_001	CDSeq2	expected	Oligo	RNF220	0.895628435045787	2262.55551302726
scenario_001	CDSeq2	expected	Oligo	RNF32	0.506183515955285	16.2419861403167
scenario_001	CDSeq2	expected	Oligo	RNF43	-0.101709381438815	5.76477646717652
scenario_001	CDSeq2	expected	Oligo	RNFT1	0.326398364912504	26.0684705824417
scenario_001	CDSeq2	expected	Oligo	RNPEP	0.578121631645117	31.161960828782
scenario_001	CDSeq2	expected	Oligo	ROCK2	0.262161305300969	128.927758966838
scenario_001	CDSeq2	expected	Oligo	ROM1	0.583879268821898	45.5901146113324
scenario_001	CDSeq2	expected	Oligo	RORB	0.400457222569911	191.153818600057
scenario_001	CDSeq2	expected	Oligo	ROS1	-0.326009608607805	18.6799458328735
scenario_001	CDSeq2	expected	Oligo	RPAIN	0.478444073067668	99.8025800043051
scenario_001	CDSeq2	expected	Oligo	RPF1	0.77113480494723	45.544260353189
scenario_001	CDSeq2	expected	Oligo	RPGR	0.536887165489386	40.8571519947855
scenario_001	CDSeq2	expected	Oligo	RPRD1A	0.407779752336984	145.557752520529
scenario_001	CDSeq2	expected	Oligo	RPRML	0.323558427461632	23.0036797341213
scenario_001	CDSeq2	expected	Oligo	RPUSD2	0.489739973421105	29.3159412143137
scenario_001	CDSeq2	expected	Oligo	RPUSD4	-0.321233507711195	41.7305971499868
scenario_001	CDSeq2	expected	Oligo	RRAGC	0.770164036600395	133.057093902294
scenario_001	CDSeq2	expected	Oligo	RRM2B	0.4049511197528	49.1125056173822
scenario_001	CDSeq2	expected	Oligo	RRNAD1	0.766062947140396	39.919491112572
scenario_001	CDSeq2	expected	Oligo	RRP12	0.598700266427767	54.3002717098145
scenario_001	CDSeq2	expected	Oligo	RRP36	0.517883916374375	35.7182079649229
scenario_001	CDSeq2	expected	Oligo	RSPO3	0.820438812352326	15.1835205638451
scenario_001	CDSeq2	expected	Oligo	RTKN	0.559942262513735	266.605192846287
scenario_001	CDSeq2	expected	Oligo	RTL6	0.811446451747103	24.7072764345087
scenario_001	CDSeq2	expected	Oligo	RYR3	-0.391857565301189	93.4997981682831
scenario_001	CDSeq2	expected	Oligo	S100Z	0.00497423256734884	14.7523854434606
scenario_001	CDSeq2	expected	Oligo	S1PR1	0.209043265128251	4.33169161769479
scenario_001	CDSeq2	expected	Oligo	S1PR5	0.849872209280954	56.5011392647062
scenario_001	CDSeq2	expected	Oligo	SALL2	0.863993132744108	36.2161569015309
scenario_001	CDSeq2	expected	Oligo	SAMD1	0.712784572010501	80.6788679786779
scenario_001	CDSeq2	expected	Oligo	SAMD5	-0.0727226855065444	9.415378719991
scenario_001	CDSeq2	expected	Oligo	SAMSN1	0.372486310699437	8.85964115176276
scenario_001	CDSeq2	expected	Oligo	SAP30BP	0.453827457422323	110.093196817002
scenario_001	CDSeq2	expected	Oligo	SAPCD2	0.379321286057246	35.8451076627113
scenario_001	CDSeq2	expected	Oligo	SAR1A	0.248175580017925	97.1154115969796
scenario_001	CDSeq2	expected	Oligo	SATB2	0.260431540018406	98.7881950958858
scenario_001	CDSeq2	expected	Oligo	SAV1	0.478547175416031	70.5619501534187
scenario_001	CDSeq2	expected	Oligo	SC5D	0.591504099919711	76.1548288455062
scenario_001	CDSeq2	expected	Oligo	SCAF4	0.664750570919528	73.45855693419
scenario_001	CDSeq2	expected	Oligo	SCARA5	0.753286574606287	13.6759759196431
scenario_001	CDSeq2	expected	Oligo	SCD	0.846807112730507	1038.69103488372
scenario_001	CDSeq2	expected	Oligo	SCFD1	-0.173105519250242	170.296650564266
scenario_001	CDSeq2	expected	Oligo	SCHLAP1	0.218024059847693	21.3716123884344
scenario_001	CDSeq2	expected	Oligo	SCIN	0.126628773090768	8.08548729361365
scenario_001	CDSeq2	expected	Oligo	SCN9A	0.353558629295675	13.3594534037954
scenario_001	CDSeq2	expected	Oligo	SCRIB	0.633322423050521	44.244296988749
scenario_001	CDSeq2	expected	Oligo	SDC4	0.364662512713654	23.4129392072967
scenario_001	CDSeq2	expected	Oligo	SDF2L1	0.778901051681438	64.353893537868
scenario_001	CDSeq2	expected	Oligo	SDHA	0.773270887674039	135.605083652389
scenario_001	CDSeq2	expected	Oligo	SDHAF1	0.592637468526316	63.1620187918416
scenario_001	CDSeq2	expected	Oligo	SDS	0.568973595980962	9.73378353335512
scenario_001	CDSeq2	expected	Oligo	SEC16B	0.627060096286745	14.4421011456306
scenario_001	CDSeq2	expected	Oligo	SEC24A	0.0506236427947351	66.5848835363732
scenario_001	CDSeq2	expected	Oligo	SEC63	0.436328292022166	151.110493222783
scenario_001	CDSeq2	expected	Oligo	SELENON	0.726793374345578	9.15512694379302
scenario_001	CDSeq2	expected	Oligo	SELPLG	0.0478806919849725	5.54800426122947
scenario_001	CDSeq2	expected	Oligo	SEMA3A	-0.0260702660151738	114.973023957246
scenario_001	CDSeq2	expected	Oligo	SEMA3E	0.20564261013234	75.1911137817083
scenario_001	CDSeq2	expected	Oligo	SEMA4C	0.723842126104735	112.479976030908
scenario_001	CDSeq2	expected	Oligo	SEMA5A	0.58589161985232	363.824492071714
scenario_001	CDSeq2	expected	Oligo	SENP5	0.600375828939543	174.193673216806
scenario_001	CDSeq2	expected	Oligo	SEPHS2	0.591364679756995	38.6241281321805
scenario_001	CDSeq2	expected	Oligo	SEPT6	0.662027169654322	172.838416485086
scenario_001	CDSeq2	expected	Oligo	SERPINE1	-0.129969283789429	27.8298257762335
scenario_001	CDSeq2	expected	Oligo	SERPINH1	0.466324389379147	55.746067030692
scenario_001	CDSeq2	expected	Oligo	SEZ6L	-0.227473186075533	39.5534949362815
scenario_001	CDSeq2	expected	Oligo	SFR1	0.808696395502584	18.6597264745838
scenario_001	CDSeq2	expected	Oligo	SFT2D3	0.46244812296698	30.9488174754843
scenario_001	CDSeq2	expected	Oligo	SFXN4	0.653904469173092	60.940968621434
scenario_001	CDSeq2	expected	Oligo	SGF29	0.661527207433835	52.3802412662264
scenario_001	CDSeq2	expected	Oligo	SGPP2	-0.578164769005123	24.9613701886264
scenario_001	CDSeq2	expected	Oligo	SH3BGRL3	0.656340650773589	112.74646193586
scenario_001	CDSeq2	expected	Oligo	SH3BP5L	0.788738399690983	26.24641497575
scenario_001	CDSeq2	expected	Oligo	SH3GL1	0.540287536980353	52.039682567287
scenario_001	CDSeq2	expected	Oligo	SH3KBP1	-0.124805741384733	419.472453615885
scenario_001	CDSeq2	expected	Oligo	SH3TC2	0.94677474225391	245.983147489027
scenario_001	CDSeq2	expected	Oligo	SH3TC2-DT	0.90393912849395	130.43985464353
scenario_001	CDSeq2	expected	Oligo	SHISA6	0.292275144107792	56.6558018874771
scenario_001	CDSeq2	expected	Oligo	SIAH3	-0.0623534759189908	9.01922741422754
scenario_001	CDSeq2	expected	Oligo	SIGLEC10	0.118184247060145	2.14520853522259
scenario_001	CDSeq2	expected	Oligo	SIGLEC8	0.2422701294764	2.27242685689015
scenario_001	CDSeq2	expected	Oligo	SIM2	0.678779377450111	72.769723713824
scenario_001	CDSeq2	expected	Oligo	SIRPA	0.100040665147587	155.037486245768
scenario_001	CDSeq2	expected	Oligo	SIRPB2	0.125295024277208	2.43245918727555
scenario_001	CDSeq2	expected	Oligo	SIRT1	0.874893262557178	53.5436337962689
scenario_001	CDSeq2	expected	Oligo	SIRT3	0.494528202118896	40.5888728697636
scenario_001	CDSeq2	expected	Oligo	SIRT7	0.750731783833713	52.1851785189158
scenario_001	CDSeq2	expected	Oligo	SKIV2L	0.539178269594411	29.5422442611034
scenario_001	CDSeq2	expected	Oligo	SLA	0.00941670400609932	18.5565096515227
scenario_001	CDSeq2	expected	Oligo	SLC11A1	0.394922755362137	11.4310185574119
scenario_001	CDSeq2	expected	Oligo	SLC13A5	0.0382497709517406	2.64252112324594
scenario_001	CDSeq2	expected	Oligo	SLC14A1	0.163378211001696	17.5045666249183
scenario_001	CDSeq2	expected	Oligo	SLC16A1	0.311664870148795	113.197149971093
scenario_001	CDSeq2	expected	Oligo	SLC16A1-AS1	0.674841051657394	268.879816556612
scenario_001	CDSeq2	expected	Oligo	SLC16A3	0.226610078733688	16.4424047004365
scenario_001	CDSeq2	expected	Oligo	SLC16A6	0.414169723624435	11.3926982309957
scenario_001	CDSeq2	expected	Oligo	SLC16A7	0.574011933744617	95.1950801189839
scenario_001	CDSeq2	expected	Oligo	SLC16A9	0.249783297916689	115.398740279013
scenario_001	CDSeq2	expected	Oligo	SLC17A5	0.41320956168452	95.9209458903223
scenario_001	CDSeq2	expected	Oligo	SLC17A7	0.255097919233757	94.9482020661451
scenario_001	CDSeq2	expected	Oligo	SLC17A8	0.93409031553346	15.6777928645228
scenario_001	CDSeq2	expected	Oligo	SLC19A3	0.329011568533261	6.70164361146125
scenario_001	CDSeq2	expected	Oligo	SLC1A2	0.146949254488572	116.559566313996
scenario_001	CDSeq2	expected	Oligo	SLC22A10	0.216107348137732	19.3983769473845
scenario_001	CDSeq2	expected	Oligo	SLC22A18	0.162570295224943	11.2875116063466
scenario_001	CDSeq2	expected	Oligo	SLC22A3	0.0306397610491007	19.7760949626524
scenario_001	CDSeq2	expected	Oligo	SLC22A6	0.327113205986254	20.9051817180169
scenario_001	CDSeq2	expected	Oligo	SLC22A8	0.240651466020059	3.39026752826316
scenario_001	CDSeq2	expected	Oligo	SLC22A9	0.413283187865783	4.77798249370036
scenario_001	CDSeq2	expected	Oligo	SLC25A1	0.929953028237367	112.155159736981
scenario_001	CDSeq2	expected	Oligo	SLC25A18	0.512154018069933	136.152504783031
scenario_001	CDSeq2	expected	Oligo	SLC25A23	0.295760765711006	104.750757212449
scenario_001	CDSeq2	expected	Oligo	SLC25A26	0.596553788669933	125.511452315178
scenario_001	CDSeq2	expected	Oligo	SLC26A4	0.345160145890896	16.6870138195124
scenario_001	CDSeq2	expected	Oligo	SLC27A2	0.578364702466149	11.5155593028721
scenario_001	CDSeq2	expected	Oligo	SLC27A4	0.245844513411686	108.053194719733
scenario_001	CDSeq2	expected	Oligo	SLC2A1	0.718396555495987	73.101464002004
scenario_001	CDSeq2	expected	Oligo	SLC2A5	0.315141158009222	21.5944825585965
scenario_001	CDSeq2	expected	Oligo	SLC31A2	0.843311397179581	166.575286269051
scenario_001	CDSeq2	expected	Oligo	SLC32A1	0.181838002606131	9.75201821984746
scenario_001	CDSeq2	expected	Oligo	SLC35A1	0.565242806401742	36.4212406510236
scenario_001	CDSeq2	expected	Oligo	SLC35F1	-0.166095023069352	112.1943740962
scenario_001	CDSeq2	expected	Oligo	SLC35F4	-0.162700290522597	36.9827401028927
scenario_001	CDSeq2	expected	Oligo	SLC35G1	0.202273657648383	13.3648478173528
scenario_001	CDSeq2	expected	Oligo	SLC39A1	0.349311310474688	52.8163556577724
scenario_001	CDSeq2	expected	Oligo	SLC39A12	0.710906852425189	21.070584151315
scenario_001	CDSeq2	expected	Oligo	SLC39A8	0.430772719418449	7.35177232690763
scenario_001	CDSeq2	expected	Oligo	SLC45A3	0.817167266703615	72.000761052885
scenario_001	CDSeq2	expected	Oligo	SLC5A11	0.943708551041315	829.208460400171
scenario_001	CDSeq2	expected	Oligo	SLC5A4	0.123885764187227	4.10662416476408
scenario_001	CDSeq2	expected	Oligo	SLC6A13	0.0872811147780508	15.7274847627598
scenario_001	CDSeq2	expected	Oligo	SLC6A15	0.546418424708214	229.187286106078
scenario_001	CDSeq2	expected	Oligo	SLC6A7	0.0407428826301884	28.8516221003299
scenario_001	CDSeq2	expected	Oligo	SLC7A1	0.502442970998822	84.9600342476186
scenario_001	CDSeq2	expected	Oligo	SLC7A5	0.25968138143149	34.0971452847135
scenario_001	CDSeq2	expected	Oligo	SLC9A1	0.600530956958965	46.74159164601
scenario_001	CDSeq2	expected	Oligo	SLC9A3R2	0.330475775329691	38.2872181689949
scenario_001	CDSeq2	expected	Oligo	SLC9B2	0.635495759774145	96.9680485647199
scenario_001	CDSeq2	expected	Oligo	SLCO1C1	-0.0658040642520976	17.264131595891
scenario_001	CDSeq2	expected	Oligo	SLCO4A1	0.26856149111687	7.34533628849134
scenario_001	CDSeq2	expected	Oligo	SLIT2	0.447617461065833	488.421774651185
scenario_001	CDSeq2	expected	Oligo	SLITRK4	0.323915478851514	33.7172763609793
scenario_001	CDSeq2	expected	Oligo	SMAD6	0.0739626062276217	7.65683390521525
scenario_001	CDSeq2	expected	Oligo	SMCHD1	0.501151036797361	166.277100746105
scenario_001	CDSeq2	expected	Oligo	SMIM10L2A	-0.0780972290419115	19.6796674055157
scenario_001	CDSeq2	expected	Oligo	SMIM15	0.521001939325398	37.7391184114523
scenario_001	CDSeq2	expected	Oligo	SMIM15-AS1	-0.157134351555511	40.8618459673411
scenario_001	CDSeq2	expected	Oligo	SMIM19	0.611819196742709	69.0261912817246
scenario_001	CDSeq2	expected	Oligo	SMIM2-AS1	0.385060569077629	21.2808170834298
scenario_001	CDSeq2	expected	Oligo	SMIM3	-0.0350055058133833	1.92445004863277
scenario_001	CDSeq2	expected	Oligo	SMOC1	0.73969380751229	240.681574666729
scenario_001	CDSeq2	expected	Oligo	SMOX	0.338066832353512	42.1226449397107
scenario_001	CDSeq2	expected	Oligo	SMURF1	0.557469349594487	324.449090849049
scenario_001	CDSeq2	expected	Oligo	SNAP25-AS1	0.587393712903219	48.7478788122342
scenario_001	CDSeq2	expected	Oligo	SNAP91	0.290267143466788	105.149428783564
scenario_001	CDSeq2	expected	Oligo	SNCAIP	-0.0170703372318031	19.099545921202
scenario_001	CDSeq2	expected	Oligo	SNHG21	0.597479671596993	33.8984242953278
scenario_001	CDSeq2	expected	Oligo	SNRNP25	0.162838234020957	56.3070670538936
scenario_001	CDSeq2	expected	Oligo	SNRPB2	0.891823261067038	99.2207654857674
scenario_001	CDSeq2	expected	Oligo	SNRPN	-0.132865117510251	55.1975610335345
scenario_001	CDSeq2	expected	Oligo	SNTG2	0.742466060921119	215.461376438659
scenario_001	CDSeq2	expected	Oligo	SNX22	0.615504808327845	104.932746769525
scenario_001	CDSeq2	expected	Oligo	SNX3	0.664061747420649	258.536973268544
scenario_001	CDSeq2	expected	Oligo	SOCS3	0.530853718970311	96.8884761567515
scenario_001	CDSeq2	expected	Oligo	SOCS7	0.139385517615836	75.0536428571011
scenario_001	CDSeq2	expected	Oligo	SORCS2	0.772586588548752	682.89668142869
scenario_001	CDSeq2	expected	Oligo	SORCS3	0.0397334039804234	29.6420474885686
scenario_001	CDSeq2	expected	Oligo	SOX2	0.635053499323367	492.486924796772
scenario_001	CDSeq2	expected	Oligo	SOX4	0.361795016377539	20.4573272037025
scenario_001	CDSeq2	expected	Oligo	SOX9	0.80370522933476	92.1220214305242
scenario_001	CDSeq2	expected	Oligo	SPAG17	-0.0920540324228147	14.0933628283194
scenario_001	CDSeq2	expected	Oligo	SPAG9	0.700745419111607	354.516671965169
scenario_001	CDSeq2	expected	Oligo	SPCS3	0.290010094384203	82.509867494511
scenario_001	CDSeq2	expected	Oligo	SPDL1	-0.195050528887928	25.102955782107
scenario_001	CDSeq2	expected	Oligo	SPDYE5	0.801963120607622	175.735960298347
scenario_001	CDSeq2	expected	Oligo	SPG21	0.497399978171727	71.0340335156074
scenario_001	CDSeq2	expected	Oligo	SPHKAP	-0.0526736372854004	26.5325095308183
scenario_001	CDSeq2	expected	Oligo	SPRY4	0.0623574885326995	33.2378356486988
scenario_001	CDSeq2	expected	Oligo	SPSB4	-0.158005991511816	1.78013198808575
scenario_001	CDSeq2	expected	Oligo	SPTY2D1OS	0.783385477710597	37.4510662605902
scenario_001	CDSeq2	expected	Oligo	SREBF2	0.162786460002442	650.853513411112
scenario_001	CDSeq2	expected	Oligo	SREK1IP1	0.857205422666153	80.502814133042
scenario_001	CDSeq2	expected	Oligo	SRP14-AS1	0.723285971693069	48.3835601336863
scenario_001	CDSeq2	expected	Oligo	SRP54	0.763461603389279	166.978094692312
scenario_001	CDSeq2	expected	Oligo	SRP9	0.588421644372643	93.0897174982941
scenario_001	CDSeq2	expected	Oligo	SRPK3	0.218313490288644	68.8600970890061
scenario_001	CDSeq2	expected	Oligo	SRRM1	0.61285881979469	264.97089956143
scenario_001	CDSeq2	expected	Oligo	SSNA1	0.654109744319182	235.490464010771
scenario_001	CDSeq2	expected	Oligo	SST	0.254491360226009	63.0616696078499
scenario_001	CDSeq2	expected	Oligo	ST18	0.83814227937933	3332.30262422932
scenario_001	CDSeq2	expected	Oligo	ST6GALNAC5	0.239776063191154	69.7351418831311
scenario_001	CDSeq2	expected	Oligo	ST8SIA6	-0.420794249583055	27.8551717515594
scenario_001	CDSeq2	expected	Oligo	STAB1	0.182313399244866	11.1424040855658
scenario_001	CDSeq2	expected	Oligo	STAC2	0.232868103194945	18.4987606230172
scenario_001	CDSeq2	expected	Oligo	STAT2	0.604899283408318	194.49571286834
scenario_001	CDSeq2	expected	Oligo	STK32A	0.611959180321846	38.8705397079905
scenario_001	CDSeq2	expected	Oligo	STK32A-AS1	-0.13272357464934	3.27431946739521
scenario_001	CDSeq2	expected	Oligo	STK32B	-0.27065595533929	45.0927125612047
scenario_001	CDSeq2	expected	Oligo	STOM	0.683359309141829	103.754696001584
scenario_001	CDSeq2	expected	Oligo	STON2	-0.0893449905031072	57.1544153434057
scenario_001	CDSeq2	expected	Oligo	STOX1	0.409420434935822	52.9784613083667
scenario_001	CDSeq2	expected	Oligo	STXBP5	0.539936163244226	205.009026996808
scenario_001	CDSeq2	expected	Oligo	STYK1	-0.051452783430463	14.1606886921784
scenario_001	CDSeq2	expected	Oligo	SULF1	0.148876012674046	10.7268084511734
scenario_001	CDSeq2	expected	Oligo	SULT4A1	0.0374362149347784	75.4768055132243
scenario_001	CDSeq2	expected	Oligo	SUN2	0.949137103362363	614.490054233876
scenario_001	CDSeq2	expected	Oligo	SUPT7L	0.770482121747674	78.5967704925294
scenario_001	CDSeq2	expected	Oligo	SUSD6	0.386477987886576	74.1861925771346
scenario_001	CDSeq2	expected	Oligo	SV2B	0.280393009773403	167.292099732794
scenario_001	CDSeq2	expected	Oligo	SVIL	0.0735486806226598	23.8711257974428
scenario_001	CDSeq2	expected	Oligo	SYCE1	-0.0829513969803003	12.6393724120061
scenario_001	CDSeq2	expected	Oligo	SYK	-0.0963093975879276	11.9405092267523
scenario_001	CDSeq2	expected	Oligo	SYN1	0.552168143262866	79.5925531849483
scenario_001	CDSeq2	expected	Oligo	SYNE2	0.226352213940077	66.3940978153291
scenario_001	CDSeq2	expected	Oligo	SYNJ2	0.496540919021063	1107.08804846914
scenario_001	CDSeq2	expected	Oligo	SYNPR	0.457542697686785	66.1783601819973
scenario_001	CDSeq2	expected	Oligo	SYPL1	0.911129812760198	224.92882794254
scenario_001	CDSeq2	expected	Oligo	SYT17	0.582969113367592	22.5327844761134
scenario_001	CDSeq2	expected	Oligo	TAB1	0.636031580082273	102.362845598914
scenario_001	CDSeq2	expected	Oligo	TAC1	0.175638122877522	17.1675171271094
scenario_001	CDSeq2	expected	Oligo	TAC3	0.649590035034489	18.4832176507047
scenario_001	CDSeq2	expected	Oligo	TACR1	-0.423783605635105	57.369655226698
scenario_001	CDSeq2	expected	Oligo	TAF1B	0.474804206873751	59.5739896933128
scenario_001	CDSeq2	expected	Oligo	TAF1C	0.563175318147167	78.4615951164801
scenario_001	CDSeq2	expected	Oligo	TAF1D	0.786550269576518	215.439608864495
scenario_001	CDSeq2	expected	Oligo	TAGLN3	0.115330226822248	176.707181197048
scenario_001	CDSeq2	expected	Oligo	TANC2	-0.083275860822495	719.338253276746
scenario_001	CDSeq2	expected	Oligo	TANK	0.756093575521074	100.233966038435
scenario_001	CDSeq2	expected	Oligo	TAOK2	0.444739775031874	52.3387839290015
scenario_001	CDSeq2	expected	Oligo	TAPT1-AS1	0.584440213292582	310.809444872247
scenario_001	CDSeq2	expected	Oligo	TBC1D12	0.766457041335846	332.396514461941
scenario_001	CDSeq2	expected	Oligo	TBC1D22A	0.802550785056266	156.694931006333
scenario_001	CDSeq2	expected	Oligo	TBC1D31	0.336061960860639	51.0243598144529
scenario_001	CDSeq2	expected	Oligo	TBKBP1	-0.129716870191879	26.3566692501961
scenario_001	CDSeq2	expected	Oligo	TBR1	-0.0380725986377295	3.10836778482905
scenario_001	CDSeq2	expected	Oligo	TBXAS1	-0.061591460968595	38.5107151228817
scenario_001	CDSeq2	expected	Oligo	TCEAL3	0.511077892588946	93.0512974888745
scenario_001	CDSeq2	expected	Oligo	TCTEX1D1	-0.0191829445093443	3.19321962210368
scenario_001	CDSeq2	expected	Oligo	TDRD9	0.745441209780776	8.95614942796913
scenario_001	CDSeq2	expected	Oligo	TEC	-0.277625873497609	22.9572340766525
scenario_001	CDSeq2	expected	Oligo	TEFM	0.61518062821027	94.3653888553245
scenario_001	CDSeq2	expected	Oligo	TELO2	0.544062874063808	30.993134077189
scenario_001	CDSeq2	expected	Oligo	TENM3	0.110388091457808	447.77064361895
scenario_001	CDSeq2	expected	Oligo	TENT4A	0.248386832454342	113.127291871862
scenario_001	CDSeq2	expected	Oligo	TENT4B	0.703075846667617	189.584384649974
scenario_001	CDSeq2	expected	Oligo	TESPA1	0.482272397606005	69.028391346433
scenario_001	CDSeq2	expected	Oligo	TF	0.880483521448262	981.617065395742
scenario_001	CDSeq2	expected	Oligo	TFAM	0.312755063682694	74.7996115067434
scenario_001	CDSeq2	expected	Oligo	TFEC	-0.232030994299389	8.69688248546934
scenario_001	CDSeq2	expected	Oligo	TFPT	0.84063024278272	35.283103391795
scenario_001	CDSeq2	expected	Oligo	TGFBR1	-0.0232617491315362	56.575637453253
scenario_001	CDSeq2	expected	Oligo	THAP2	0.533523053387741	44.6430972544702
scenario_001	CDSeq2	expected	Oligo	THAP6	0.540864865870493	59.7632802764549
scenario_001	CDSeq2	expected	Oligo	THOC2	0.188406729071051	165.119165336783
scenario_001	CDSeq2	expected	Oligo	THSD4	0.453172772219547	81.2157783402275
scenario_001	CDSeq2	expected	Oligo	THSD7B	0.23369447386484	43.8678327873494
scenario_001	CDSeq2	expected	Oligo	TIAL1	0.737498394637702	158.876701642058
scenario_001	CDSeq2	expected	Oligo	TIMM8B	0.813789393587628	73.5437240700963
scenario_001	CDSeq2	expected	Oligo	TINAG	0.148099634201502	1.77922575189519
scenario_001	CDSeq2	expected	Oligo	TJP1	0.674560003221852	1041.54042911479
scenario_001	CDSeq2	expected	Oligo	TLR2	0.307980440514865	4.28985037869496
scenario_001	CDSeq2	expected	Oligo	TLR5	0.158780284544501	3.17201118504056
scenario_001	CDSeq2	expected	Oligo	TM2D2	0.334420091175041	56.2384680721599
scenario_001	CDSeq2	expected	Oligo	TMC6	0.824603877902285	154.088415144961
scenario_001	CDSeq2	expected	Oligo	TMED8	0.498008338688342	62.1408936430318
scenario_001	CDSeq2	expected	Oligo	TMEM100	-0.045592011097924	5.92456950344074
scenario_001	CDSeq2	expected	Oligo	TMEM107	0.0911553437993058	28.7589331142941
scenario_001	CDSeq2	expected	Oligo	TMEM125	0.86811189602799	185.324530417088
scenario_001	CDSeq2	expected	Oligo	TMEM136	0.47044160811455	63.5531977519603
scenario_001	CDSeq2	expected	Oligo	TMEM144	0.835692218777092	1638.50602273824
scenario_001	CDSeq2	expected	Oligo	TMEM14A	0.373791449743673	98.1181696090822
scenario_001	CDSeq2	expected	Oligo	TMEM178A	0.676861776750986	129.136357892844
scenario_001	CDSeq2	expected	Oligo	TMEM18	0.66785619131828	30.6555349445729
scenario_001	CDSeq2	expected	Oligo	TMEM235	0.917006861868942	213.10534962039
scenario_001	CDSeq2	expected	Oligo	TMEM240	0.816701526506672	13.8858540365213
scenario_001	CDSeq2	expected	Oligo	TMEM243	0.613373591054674	85.6296461558069
scenario_001	CDSeq2	expected	Oligo	TMEM246-AS1	0.511759897164405	93.3963492620288
scenario_001	CDSeq2	expected	Oligo	TMEM248	0.528649809592259	73.2942843350923
scenario_001	CDSeq2	expected	Oligo	TMEM39B	0.231282884728048	53.4806405017847
scenario_001	CDSeq2	expected	Oligo	TMEM50B	0.579895263472682	78.7425903328597
scenario_001	CDSeq2	expected	Oligo	TMEM59	0.680366402204195	325.569340293167
scenario_001	CDSeq2	expected	Oligo	TMEM67	0.517891491862805	18.5983958599133
scenario_001	CDSeq2	expected	Oligo	TMEM98	0.938485100772574	256.524463498016
scenario_001	CDSeq2	expected	Oligo	TMEM9B	0.581901013394546	130.034542835932
scenario_001	CDSeq2	expected	Oligo	TMF1	0.0910479086357609	92.8106045198344
scenario_001	CDSeq2	expected	Oligo	TMPRSS5	0.716286153547407	808.723869669535
scenario_001	CDSeq2	expected	Oligo	TMSB4X	0.576193572621635	1299.138991749
scenario_001	CDSeq2	expected	Oligo	TNC	-0.109836245154011	8.99034029973799
scenario_001	CDSeq2	expected	Oligo	TNFRSF10D	0.51353379124803	8.47059073926603
scenario_001	CDSeq2	expected	Oligo	TNFRSF1B	0.096957838610157	15.5636369759832
scenario_001	CDSeq2	expected	Oligo	TNKS	0.400918228557618	600.218401754487
scenario_001	CDSeq2	expected	Oligo	TNR	-0.33834208548945	45.2859777067517
scenario_001	CDSeq2	expected	Oligo	TNRC6B	0.369074904776195	899.917314809422
scenario_001	CDSeq2	expected	Oligo	TOMM40	0.67264703099951	75.8716622816474
scenario_001	CDSeq2	expected	Oligo	TOP2B	0.0597500770158483	144.893527307476
scenario_001	CDSeq2	expected	Oligo	TP53TG5	0.914569708360027	376.968647750547
scenario_001	CDSeq2	expected	Oligo	TPD52L1	0.214476732079835	261.886704542363
scenario_001	CDSeq2	expected	Oligo	TPR	0.542634417754675	157.486147808045
scenario_001	CDSeq2	expected	Oligo	TPRG1L	0.864938930317115	52.9815536245984
scenario_001	CDSeq2	expected	Oligo	TPST1	0.305091589984267	258.13280932198
scenario_001	CDSeq2	expected	Oligo	TRAF3IP2	0.661992646778445	47.7245182241731
scenario_001	CDSeq2	expected	Oligo	TRAF3IP2-AS1	0.750129240956145	288.747508348983
scenario_001	CDSeq2	expected	Oligo	TRAF3IP3	-0.0877402526640091	9.92476023817793
scenario_001	CDSeq2	expected	Oligo	TRAM1L1	0.677510338475134	50.0703234649189
scenario_001	CDSeq2	expected	Oligo	TRAPPC1	0.288181692464935	96.9467181980838
scenario_001	CDSeq2	expected	Oligo	TRIL	0.253692941618588	7.66786005207305
scenario_001	CDSeq2	expected	Oligo	TRIM47	0.969026423117282	342.980389277562
scenario_001	CDSeq2	expected	Oligo	TRIM54	0.155527048247299	7.88817656271358
scenario_001	CDSeq2	expected	Oligo	TRIM59	0.891661087607823	53.7344586562145
scenario_001	CDSeq2	expected	Oligo	TRIM71	-0.0816311439022703	7.21618961478668
scenario_001	CDSeq2	expected	Oligo	TRIP4	0.0778728563158823	78.2094078090315
scenario_001	CDSeq2	expected	Oligo	TRMT9B	-0.1303179387931	20.6684573070075
scenario_001	CDSeq2	expected	Oligo	TRPC4	-0.380876689251988	37.7493570393028
scenario_001	CDSeq2	expected	Oligo	TRPS1	0.475899376224716	440.328652177627
scenario_001	CDSeq2	expected	Oligo	TSEN2	0.513276307334389	72.3676579930555
scenario_001	CDSeq2	expected	Oligo	TSIX	0.785120597951093	31.7515603571234
scenario_001	CDSeq2	expected	Oligo	TSPAN11	0.544189284975012	94.0841082734262
scenario_001	CDSeq2	expected	Oligo	TTI2	0.22376916155995	52.195883750535
scenario_001	CDSeq2	expected	Oligo	TTLL12	-0.0462710155074822	29.978662178405
scenario_001	CDSeq2	expected	Oligo	TUBB4B	0.469622453827271	195.091279790832
scenario_001	CDSeq2	expected	Oligo	TWSG1	0.720324217992392	97.3698163354304
scenario_001	CDSeq2	expected	Oligo	TYROBP	0.051765548774879	9.5068949797603
scenario_001	CDSeq2	expected	Oligo	U2AF1	0.8378637773007	30.1749907379644
scenario_001	CDSeq2	expected	Oligo	UBA3	0.516400298521743	142.658236885337
scenario_001	CDSeq2	expected	Oligo	UBAP2L	0.144527714999064	88.0254980042266
scenario_001	CDSeq2	expected	Oligo	UBE2G2	0.587574253635154	164.3252384065
scenario_001	CDSeq2	expected	Oligo	UBE2I	0.552114656031997	89.7119674050723
scenario_001	CDSeq2	expected	Oligo	UBE2N	0.190807986674982	93.7595704593003
scenario_001	CDSeq2	expected	Oligo	UBE2T	0.795353929757057	15.9359678268558
scenario_001	CDSeq2	expected	Oligo	UBE3D	0.2607961416364	154.659545730597
scenario_001	CDSeq2	expected	Oligo	UBLCP1	-0.185221553324502	68.5879598193151
scenario_001	CDSeq2	expected	Oligo	UBN2	0.487613324362411	183.921584359128
scenario_001	CDSeq2	expected	Oligo	UBTD2	0.0881676031037175	49.1976057607214
scenario_001	CDSeq2	expected	Oligo	UBXN1	0.925063198266158	119.353154069719
scenario_001	CDSeq2	expected	Oligo	UCK1	0.603787217146071	71.2674293252612
scenario_001	CDSeq2	expected	Oligo	UGCG	0.0840573004292434	89.6770362878368
scenario_001	CDSeq2	expected	Oligo	UGT8	0.932746845952625	523.648472876054
scenario_001	CDSeq2	expected	Oligo	UHRF1BP1	0.462683305844886	49.0071554539578
scenario_001	CDSeq2	expected	Oligo	UNC13B	0.0869407765709147	98.4103391105901
scenario_001	CDSeq2	expected	Oligo	UNK	0.611313564327476	93.5489651965462
scenario_001	CDSeq2	expected	Oligo	UQCRB	0.612588844246903	343.272189990457
scenario_001	CDSeq2	expected	Oligo	UQCRQ	0.623315469400184	218.190967018583
scenario_001	CDSeq2	expected	Oligo	USE1	0.71190308881296	69.1405191856566
scenario_001	CDSeq2	expected	Oligo	USP11	0.606760436228306	146.362201152708
scenario_001	CDSeq2	expected	Oligo	USP15	0.295686567700289	206.99176738376
scenario_001	CDSeq2	expected	Oligo	USP18	0.374660890456486	11.7091335076865
scenario_001	CDSeq2	expected	Oligo	USP34	0.567168264649438	468.699543283717
scenario_001	CDSeq2	expected	Oligo	USP47	0.482942200717138	496.957628511641
scenario_001	CDSeq2	expected	Oligo	USP9X	0.550014389957228	192.113036403241
scenario_001	CDSeq2	expected	Oligo	USPL1	0.540058383032286	108.469747405003
scenario_001	CDSeq2	expected	Oligo	UTP25	0.247395009812413	57.0219487465515
scenario_001	CDSeq2	expected	Oligo	VAC14-AS1	0.111873680938236	3.48384597826954
scenario_001	CDSeq2	expected	Oligo	VAT1L	0.284773815603271	28.7693992021603
scenario_001	CDSeq2	expected	Oligo	VAV1	0.391509204594525	28.6170388657309
scenario_001	CDSeq2	expected	Oligo	VAX1	0.543393997671953	16.4822843829467
scenario_001	CDSeq2	expected	Oligo	VCAN	0.300133126499917	20.4259257245786
scenario_001	CDSeq2	expected	Oligo	VCAN-AS1	-0.0547264788936175	1.92968274450964
scenario_001	CDSeq2	expected	Oligo	VEGFA	0.366145015960956	62.7464726418947
scenario_001	CDSeq2	expected	Oligo	VEGFC	0.0884082982983378	8.55750310690529
scenario_001	CDSeq2	expected	Oligo	VIPR2	-0.186537391946508	9.21989328441559
scenario_001	CDSeq2	expected	Oligo	VMA21	0.687437507568286	36.9720513403457
scenario_001	CDSeq2	expected	Oligo	VPS16	0.295542370413533	25.4164080066393
scenario_001	CDSeq2	expected	Oligo	VPS25	0.548382876700134	28.1559303116424
scenario_001	CDSeq2	expected	Oligo	VPS26C	-0.526120277259076	138.030257786089
scenario_001	CDSeq2	expected	Oligo	VPS45	0.508989387002679	91.9790998320142
scenario_001	CDSeq2	expected	Oligo	VPS50	0.154595308918176	118.70391426762
scenario_001	CDSeq2	expected	Oligo	VSIG4	-0.0850515694967051	3.6019452497585
scenario_001	CDSeq2	expected	Oligo	VSTM2A	0.168944890938875	38.3325269557435
scenario_001	CDSeq2	expected	Oligo	VSX1	0.755491513641959	20.2605362119663
scenario_001	CDSeq2	expected	Oligo	VWC2	0.242483044201554	14.2451308671937
scenario_001	CDSeq2	expected	Oligo	VWDE	-0.194991564610562	5.44903522115961
scenario_001	CDSeq2	expected	Oligo	VWF	0.471499998882251	42.5535467068106
scenario_001	CDSeq2	expected	Oligo	WAC-AS1	0.625825450401907	67.9117703365649
scenario_001	CDSeq2	expected	Oligo	WASHC2C	0.558054711884634	66.8483543587142
scenario_001	CDSeq2	expected	Oligo	WASHC3	0.615199364445412	109.979155651053
scenario_001	CDSeq2	expected	Oligo	WBP1L	0.0718975258142234	69.7732762595907
scenario_001	CDSeq2	expected	Oligo	WDFY4	-0.273336055583289	20.6948770785326
scenario_001	CDSeq2	expected	Oligo	WDR12	0.617687776721304	74.7963994115066
scenario_001	CDSeq2	expected	Oligo	WDR46	0.557196402733578	27.5651421485707
scenario_001	CDSeq2	expected	Oligo	WDR88	0.554403593988916	50.3522689131694
scenario_001	CDSeq2	expected	Oligo	WDTC1	0.297005214466224	73.4399357507884
scenario_001	CDSeq2	expected	Oligo	WHRN	0.717128164803918	359.606592253018
scenario_001	CDSeq2	expected	Oligo	WNT16	0.0229716612629487	1.07026066569332
scenario_001	CDSeq2	expected	Oligo	WRAP73	0.375239734668601	34.0030817445303
scenario_001	CDSeq2	expected	Oligo	WSCD1	0.560448281068964	74.1122442364945
scenario_001	CDSeq2	expected	Oligo	WTIP	0.0938118927549077	17.9826657125802
scenario_001	CDSeq2	expected	Oligo	XACT	0.200791365159406	17.35839181787
scenario_001	CDSeq2	expected	Oligo	XKR8	0.486581497960949	25.482475766562
scenario_001	CDSeq2	expected	Oligo	XKR9	0.723026624621422	60.0714694564405
scenario_001	CDSeq2	expected	Oligo	XPO6	0.650743165417451	113.382379404118
scenario_001	CDSeq2	expected	Oligo	XYLT1	0.0787066587881157	405.374511433368
scenario_001	CDSeq2	expected	Oligo	YIPF1	0.382159588561019	66.0853934887641
scenario_001	CDSeq2	expected	Oligo	YIPF5	0.561883044119871	51.7398030475299
scenario_001	CDSeq2	expected	Oligo	YJU2	0.0475818739822895	39.3190952287775
scenario_001	CDSeq2	expected	Oligo	YTHDF3	0.260893842822971	95.8121961637032
scenario_001	CDSeq2	expected	Oligo	Z94057.1	-0.0042832495091817	1.38810627151746
scenario_001	CDSeq2	expected	Oligo	Z96074.1	0.665351827514712	22.6789066773059
scenario_001	CDSeq2	expected	Oligo	ZBTB34	0.735223504647783	37.6442550494952
scenario_001	CDSeq2	expected	Oligo	ZBTB7C	0.0956871228434023	177.453430052672
scenario_001	CDSeq2	expected	Oligo	ZC3H7A	0.24068492374125	86.6811430637271
scenario_001	CDSeq2	expected	Oligo	ZCCHC14	0.302766950400955	112.821848349157
scenario_001	CDSeq2	expected	Oligo	ZDHHC1	0.0410125109889418	22.1134808657956
scenario_001	CDSeq2	expected	Oligo	ZDHHC7	0.329099956286765	45.177061602305
scenario_001	CDSeq2	expected	Oligo	ZEB1-AS1	-0.297945965907132	13.5656739610184
scenario_001	CDSeq2	expected	Oligo	ZFAND1	0.546976559019809	38.39573350158
scenario_001	CDSeq2	expected	Oligo	ZFP1	-0.0742048250872506	47.2221345572565
scenario_001	CDSeq2	expected	Oligo	ZFP69B	0.107237197141921	10.3916181713228
scenario_001	CDSeq2	expected	Oligo	ZFYVE21	0.437166673069253	75.9180368884702
scenario_001	CDSeq2	expected	Oligo	ZIM2-AS1	0.453998642278947	16.5263649065983
scenario_001	CDSeq2	expected	Oligo	ZKSCAN1	0.868799972130564	440.57197923232
scenario_001	CDSeq2	expected	Oligo	ZMAT4	0.148473459492262	37.5720224292603
scenario_001	CDSeq2	expected	Oligo	ZNF202	0.803954116372889	33.96426018706
scenario_001	CDSeq2	expected	Oligo	ZNF226	0.696065846403365	85.2774441624124
scenario_001	CDSeq2	expected	Oligo	ZNF276	0.634825117773934	73.6183279025828
scenario_001	CDSeq2	expected	Oligo	ZNF3	0.587779189750632	59.0894913917043
scenario_001	CDSeq2	expected	Oligo	ZNF304	0.782190952235996	25.5956487705525
scenario_001	CDSeq2	expected	Oligo	ZNF33A	0.516156662361784	195.494863071072
scenario_001	CDSeq2	expected	Oligo	ZNF354A	0.246547873053182	51.4658285338633
scenario_001	CDSeq2	expected	Oligo	ZNF358	0.875900093064657	92.7056159507278
scenario_001	CDSeq2	expected	Oligo	ZNF383	0.568087216614007	33.6245450587512
scenario_001	CDSeq2	expected	Oligo	ZNF385D	-0.196506113936679	79.6700389827623
scenario_001	CDSeq2	expected	Oligo	ZNF429	0.564717268258218	64.5920914359637
scenario_001	CDSeq2	expected	Oligo	ZNF436-AS1	0.606227641256792	29.1379567411052
scenario_001	CDSeq2	expected	Oligo	ZNF470	0.722338731948475	43.617769033554
scenario_001	CDSeq2	expected	Oligo	ZNF48	0.0871680454442573	28.8036484855749
scenario_001	CDSeq2	expected	Oligo	ZNF502	0.71705604330795	17.0273977990195
scenario_001	CDSeq2	expected	Oligo	ZNF513	0.663370892222501	15.9381081176009
scenario_001	CDSeq2	expected	Oligo	ZNF550	0.285102311959094	25.0339116463118
scenario_001	CDSeq2	expected	Oligo	ZNF566	0.43487481035407	98.8598000915076
scenario_001	CDSeq2	expected	Oligo	ZNF57	0.431330509272643	9.59960192947229
scenario_001	CDSeq2	expected	Oligo	ZNF587	0.751755711109214	42.8089617301928
scenario_001	CDSeq2	expected	Oligo	ZNF593	0.438896048046374	27.4210728116359
scenario_001	CDSeq2	expected	Oligo	ZNF597	0.0949892170577093	17.1049010116222
scenario_001	CDSeq2	expected	Oligo	ZNF624	0.457411689701616	39.2050101073258
scenario_001	CDSeq2	expected	Oligo	ZNF629	0.439308763324047	22.0653353097872
scenario_001	CDSeq2	expected	Oligo	ZNF66	0.670475608330145	35.4788152456184
scenario_001	CDSeq2	expected	Oligo	ZNF680	0.738549886401005	75.3008568794706
scenario_001	CDSeq2	expected	Oligo	ZNF699	0.480498547290823	25.0906675498597
scenario_001	CDSeq2	expected	Oligo	ZNF706	0.643797785634549	325.260234521188
scenario_001	CDSeq2	expected	Oligo	ZNF777	0.643501166844122	22.3971283011109
scenario_001	CDSeq2	expected	Oligo	ZNF780A	0.223736381605028	24.5624467818601
scenario_001	CDSeq2	expected	Oligo	ZNF782	0.583186932906211	122.22366945379
scenario_001	CDSeq2	expected	Oligo	ZNF79	0.452955107812116	39.4860351281073
scenario_001	CDSeq2	expected	Oligo	ZNF791	0.71603042024718	92.5873113186875
scenario_001	CDSeq2	expected	Oligo	ZNF804A	0.127231077324532	50.4340410305804
scenario_001	CDSeq2	expected	Oligo	ZNF831	-0.231019776361571	17.7469843572137
scenario_001	CDSeq2	expected	Oligo	ZNF98	0.138934568596852	36.8690076240204
scenario_001	CDSeq2	expected	Oligo	ZRANB3	0.639256524563982	156.428462958268
scenario_001	CDSeq2	expected	Oligo	ZSCAN25	0.677097322471424	26.1215200225033
scenario_001	CDSeq2	expected	OPC	ABCA6	-0.457665910174711	63.1191373669931
scenario_001	CDSeq2	expected	OPC	ABCA8	0.108130292061782	16.6584041184907
scenario_001	CDSeq2	expected	OPC	ABCB1	-0.0277457850170705	53.1022621849758
scenario_001	CDSeq2	expected	OPC	ABCC10	-0.0634024482909018	141.612401364738
scenario_001	CDSeq2	expected	OPC	ABCC4	0.123777355160446	172.124941466779
scenario_001	CDSeq2	expected	OPC	ABCD3	0.167551394788187	207.785309027644
scenario_001	CDSeq2	expected	OPC	ABCG2	-0.109935564349144	71.0262000991014
scenario_001	CDSeq2	expected	OPC	ABCG8	0.128865819668562	11.6589955956308
scenario_001	CDSeq2	expected	OPC	ABHD17B	0.407501537385342	109.869291919931
scenario_001	CDSeq2	expected	OPC	ABHD17C	-0.226929761092418	71.4605868057936
scenario_001	CDSeq2	expected	OPC	ABHD18	0.511711248486193	187.822314073768
scenario_001	CDSeq2	expected	OPC	ABLIM3	-0.0206862211116606	260.3787126828
scenario_001	CDSeq2	expected	OPC	AC002429.2	0.575375756134161	253.211650468744
scenario_001	CDSeq2	expected	OPC	AC004053.1	0.701694176433879	75.2099817914158
scenario_001	CDSeq2	expected	OPC	AC004494.1	0.12633941218597	32.6346456129063
scenario_001	CDSeq2	expected	OPC	AC004690.2	-0.0223939982190575	4.66322805645486
scenario_001	CDSeq2	expected	OPC	AC004817.1	0.0972238365097474	5.19295576925534
scenario_001	CDSeq2	expected	OPC	AC004852.2	0.0363053174031752	2419.41835451043
scenario_001	CDSeq2	expected	OPC	AC005037.1	0.486280470189404	86.43736493834
scenario_001	CDSeq2	expected	OPC	AC005186.1	0.325874548114203	9.46219255237769
scenario_001	CDSeq2	expected	OPC	AC005726.1	0.123084809575502	47.0833056505782
scenario_001	CDSeq2	expected	OPC	AC006355.2	0.24814058638335	36.6538168666771
scenario_001	CDSeq2	expected	OPC	AC006581.2	-0.334747295776107	60.2728616365174
scenario_001	CDSeq2	expected	OPC	AC007091.1	-0.242862804318099	70.086240223322
scenario_001	CDSeq2	expected	OPC	AC007221.2	0.336672399251667	54.2053907117939
scenario_001	CDSeq2	expected	OPC	AC007262.2	0.417475769245282	269.643931788812
scenario_001	CDSeq2	expected	OPC	AC008574.1	0.0449843555337221	36.7547912512741
scenario_001	CDSeq2	expected	OPC	AC008629.1	0.0874865153976332	102.8660295264
scenario_001	CDSeq2	expected	OPC	AC008892.1	-0.0156602079759057	60.840422299617
scenario_001	CDSeq2	expected	OPC	AC009063.2	-0.228261921902667	50.4413045942093
scenario_001	CDSeq2	expected	OPC	AC009228.1	0.387283012704721	31.426547830583
scenario_001	CDSeq2	expected	OPC	AC009262.1	-0.202635733909745	6.93007617606269
scenario_001	CDSeq2	expected	OPC	AC009299.3	-0.347818511222298	35.7420715412789
scenario_001	CDSeq2	expected	OPC	AC009435.1	0.28964114629411	467.419777946541
scenario_001	CDSeq2	expected	OPC	AC009948.1	-0.298772311367807	85.5356827157024
scenario_001	CDSeq2	expected	OPC	AC010099.4	0.0426939378972695	141.93343466578
scenario_001	CDSeq2	expected	OPC	AC010127.1	0.721902728417623	480.071336326805
scenario_001	CDSeq2	expected	OPC	AC010636.2	0.109553842145748	73.8416342412462
scenario_001	CDSeq2	expected	OPC	AC010809.2	0.354918134662452	18.7733260270307
scenario_001	CDSeq2	expected	OPC	AC010857.1	-0.0467234651682719	2.48803444690092
scenario_001	CDSeq2	expected	OPC	AC010931.3	0.00382226303365851	3.35256782505202
scenario_001	CDSeq2	expected	OPC	AC010976.1	0.149153167624699	117.344024655756
scenario_001	CDSeq2	expected	OPC	AC010997.3	0.345905342785101	50.2584777578178
scenario_001	CDSeq2	expected	OPC	AC011287.1	-0.153693703746438	200.317352522351
scenario_001	CDSeq2	expected	OPC	AC012467.2	-0.216574519769963	23.0539069737369
scenario_001	CDSeq2	expected	OPC	AC012593.1	0.48861105088934	558.108978982994
scenario_001	CDSeq2	expected	OPC	AC015468.3	-0.0625125807427291	3.02744517782676
scenario_001	CDSeq2	expected	OPC	AC015712.4	0.454916655073753	31.6089042173034
scenario_001	CDSeq2	expected	OPC	AC015845.2	0.707349301230266	47.5498711581619
scenario_001	CDSeq2	expected	OPC	AC015908.2	0.433271665929331	17.7288752813348
scenario_001	CDSeq2	expected	OPC	AC016597.1	-0.0198222461745702	73.404772777415
scenario_001	CDSeq2	expected	OPC	AC016598.1	0.0690485613064073	4.57832884603018
scenario_001	CDSeq2	expected	OPC	AC016687.2	0.0651679742661098	13.4572411516758
scenario_001	CDSeq2	expected	OPC	AC016766.1	0.349358293262395	54.8162869441753
scenario_001	CDSeq2	expected	OPC	AC017101.1	0.169414276886081	103.390548559135
scenario_001	CDSeq2	expected	OPC	AC018638.7	-0.221172312352663	27.0340141079513
scenario_001	CDSeq2	expected	OPC	AC018647.1	0.224444136366271	12.982341066159
scenario_001	CDSeq2	expected	OPC	AC018682.1	0.658923644393168	144.098841792094
scenario_001	CDSeq2	expected	OPC	AC019211.1	0.186508468068091	26.4390966362677
scenario_001	CDSeq2	expected	OPC	AC019257.8	0.449778163073758	35.1720346788422
scenario_001	CDSeq2	expected	OPC	AC020704.1	0.269768100237755	13.6617981790048
scenario_001	CDSeq2	expected	OPC	AC020909.2	0.259411972543236	55.6559198697398
scenario_001	CDSeq2	expected	OPC	AC021439.1	-0.141321746532379	60.7114811623573
scenario_001	CDSeq2	expected	OPC	AC022400.6	-0.0238915741208686	123.523574805539
scenario_001	CDSeq2	expected	OPC	AC022424.1	-0.0848764221227413	6.09502887982772
scenario_001	CDSeq2	expected	OPC	AC022613.1	0.0275341132537096	13.3457209740371
scenario_001	CDSeq2	expected	OPC	AC022973.2	0.32459401006456	50.9479940238013
scenario_001	CDSeq2	expected	OPC	AC024145.1	0.0584456098876338	67.1235851215204
scenario_001	CDSeq2	expected	OPC	AC025178.1	0.0332443273957769	49.1021422247643
scenario_001	CDSeq2	expected	OPC	AC025211.1	-0.213789148592196	17.9199526915369
scenario_001	CDSeq2	expected	OPC	AC025263.1	0.45910193800639	115.322982068529
scenario_001	CDSeq2	expected	OPC	AC025366.1	0.00904931709806347	0.692016895142504
scenario_001	CDSeq2	expected	OPC	AC026316.5	-0.087201398190189	131.39356608193
scenario_001	CDSeq2	expected	OPC	AC027288.3	-0.0717957747833106	123.102128499906
scenario_001	CDSeq2	expected	OPC	AC027808.1	0.556247857450807	51.980110291868
scenario_001	CDSeq2	expected	OPC	AC036108.3	0.118809409257384	22.5488957758683
scenario_001	CDSeq2	expected	OPC	AC044781.1	0.736803605204247	70.1806866311764
scenario_001	CDSeq2	expected	OPC	AC051619.4	-0.424648616701764	28.3256717590759
scenario_001	CDSeq2	expected	OPC	AC053527.1	0.514075553982729	190.624036404399
scenario_001	CDSeq2	expected	OPC	AC060765.1	0.27149142320915	4.11997678724093
scenario_001	CDSeq2	expected	OPC	AC062017.1	-0.286626267269762	19.507503165548
scenario_001	CDSeq2	expected	OPC	AC067956.1	-0.250991442177239	55.0292124647998
scenario_001	CDSeq2	expected	OPC	AC068286.1	0.0922347645321496	15.9363320960841
scenario_001	CDSeq2	expected	OPC	AC068631.1	0.0759902163675638	72.275268357112
scenario_001	CDSeq2	expected	OPC	AC068643.1	0.56737769881587	58.4732472930957
scenario_001	CDSeq2	expected	OPC	AC069133.1	-0.0684762545944118	7.23849794053363
scenario_001	CDSeq2	expected	OPC	AC069272.1	-0.0064479583570396	57.5576963792496
scenario_001	CDSeq2	expected	OPC	AC069544.1	-0.261678186598523	24.2838395793543
scenario_001	CDSeq2	expected	OPC	AC073332.1	-0.100010510303988	164.815040629239
scenario_001	CDSeq2	expected	OPC	AC073365.1	0.318851061287592	25.925125597605
scenario_001	CDSeq2	expected	OPC	AC073878.1	-0.292036201915303	52.8331456958437
scenario_001	CDSeq2	expected	OPC	AC073896.1	0.31553498340447	53.3140214005472
scenario_001	CDSeq2	expected	OPC	AC073941.1	-0.173721300526045	8.91341626676164
scenario_001	CDSeq2	expected	OPC	AC074117.1	-0.0408195753608694	34.9944198916349
scenario_001	CDSeq2	expected	OPC	AC074327.1	-0.137293660000369	35.1855145654256
scenario_001	CDSeq2	expected	OPC	AC079015.1	-0.0894596948270012	2.07117125798186
scenario_001	CDSeq2	expected	OPC	AC079089.1	0.431272249978259	42.4723877534963
scenario_001	CDSeq2	expected	OPC	AC079117.1	0.00401907304033338	55.5122930755959
scenario_001	CDSeq2	expected	OPC	AC079226.2	-0.133229163614218	33.4639704995987
scenario_001	CDSeq2	expected	OPC	AC079296.1	-0.115788968785538	29.4075893284036
scenario_001	CDSeq2	expected	OPC	AC079385.1	0.310340174935752	116.356216970651
scenario_001	CDSeq2	expected	OPC	AC079594.2	-0.0835049224196544	18.7022138264196
scenario_001	CDSeq2	expected	OPC	AC084032.1	0.153361131695405	157.48170265609
scenario_001	CDSeq2	expected	OPC	AC087280.2	0.333070938498799	35.1707736709993
scenario_001	CDSeq2	expected	OPC	AC087457.1	0.0954178895327703	16.31373730094
scenario_001	CDSeq2	expected	OPC	AC087857.1	-0.0775681637959235	59.8794984701942
scenario_001	CDSeq2	expected	OPC	AC090114.2	0.424770049845385	96.0582501246012
scenario_001	CDSeq2	expected	OPC	AC090138.1	0.381102573410911	120.740828390987
scenario_001	CDSeq2	expected	OPC	AC090204.1	0.413634765000677	88.6137186654722
scenario_001	CDSeq2	expected	OPC	AC090403.1	0.362055341108343	78.8791804739183
scenario_001	CDSeq2	expected	OPC	AC090502.1	0.395605710870234	35.4671573291089
scenario_001	CDSeq2	expected	OPC	AC090531.1	0.623211793442271	47.7647112902244
scenario_001	CDSeq2	expected	OPC	AC090825.1	0.207752172921405	328.453065036203
scenario_001	CDSeq2	expected	OPC	AC090907.2	0.740669458152288	48.7815500285367
scenario_001	CDSeq2	expected	OPC	AC090993.1	0.00424660245113935	28.5659303197441
scenario_001	CDSeq2	expected	OPC	AC091153.2	-0.042767578744146	61.608896471414
scenario_001	CDSeq2	expected	OPC	AC091167.6	0.347929668941681	81.4180127385707
scenario_001	CDSeq2	expected	OPC	AC091826.2	0.370419378754814	59.9978462714989
scenario_001	CDSeq2	expected	OPC	AC091948.1	0.742616352402366	274.661889325281
scenario_001	CDSeq2	expected	OPC	AC092123.1	0.0887674091440482	29.4075978574455
scenario_001	CDSeq2	expected	OPC	AC092329.3	0.04582240634267	32.178214927316
scenario_001	CDSeq2	expected	OPC	AC092376.2	-0.158620626713662	15.7119361677492
scenario_001	CDSeq2	expected	OPC	AC092384.1	0.0807726717769706	2.7742879375901
scenario_001	CDSeq2	expected	OPC	AC092794.1	0.248057449637529	20.0579939076387
scenario_001	CDSeq2	expected	OPC	AC092835.1	-0.163619976567126	135.27389984091
scenario_001	CDSeq2	expected	OPC	AC092958.1	-0.383315689063703	49.5870484121838
scenario_001	CDSeq2	expected	OPC	AC093206.1	-0.042850447677516	15.4728433070987
scenario_001	CDSeq2	expected	OPC	AC093227.2	0.00602826906973414	24.5309876171771
scenario_001	CDSeq2	expected	OPC	AC093423.3	-0.0846672748856612	16.8430515535284
scenario_001	CDSeq2	expected	OPC	AC093607.1	0.0830982082254636	11.9316852256053
scenario_001	CDSeq2	expected	OPC	AC095050.1	0.249569839578719	35.642982741585
scenario_001	CDSeq2	expected	OPC	AC096711.2	0.393181631592443	424.376067521606
scenario_001	CDSeq2	expected	OPC	AC098617.1	0.477075000750363	38.5313574660101
scenario_001	CDSeq2	expected	OPC	AC098864.1	0.267787711946597	26.8826017546187
scenario_001	CDSeq2	expected	OPC	AC099062.1	-0.000412749327451837	1.02475019371905
scenario_001	CDSeq2	expected	OPC	AC099791.2	0.39955521919159	63.2271428035212
scenario_001	CDSeq2	expected	OPC	AC100818.1	0.0843410489192787	12.3937786204095
scenario_001	CDSeq2	expected	OPC	AC107032.2	0.170841600586156	45.9881036850011
scenario_001	CDSeq2	expected	OPC	AC108047.1	-0.23964852446586	76.6214526110787
scenario_001	CDSeq2	expected	OPC	AC108062.1	-0.169149378091083	138.668340458528
scenario_001	CDSeq2	expected	OPC	AC108471.2	-0.0943070890346984	29.1950223311189
scenario_001	CDSeq2	expected	OPC	AC109779.1	-0.365904179935199	111.479139562408
scenario_001	CDSeq2	expected	OPC	AC109927.1	0.177936935397884	172.415629291606
scenario_001	CDSeq2	expected	OPC	AC110079.2	0.166569634965694	16.7669165855674
scenario_001	CDSeq2	expected	OPC	AC110285.1	0.4444781968545	143.620106377759
scenario_001	CDSeq2	expected	OPC	AC112722.1	0.439008095439934	48.6596587760432
scenario_001	CDSeq2	expected	OPC	AC116565.2	-0.325068332209312	53.3024103073052
scenario_001	CDSeq2	expected	OPC	AC120053.1	-0.0581701709917632	30.0131363442761
scenario_001	CDSeq2	expected	OPC	AC124254.1	0.309016007314276	1167.20369235595
scenario_001	CDSeq2	expected	OPC	AC125616.1	-0.0672773800209732	5.98046661399786
scenario_001	CDSeq2	expected	OPC	AC131934.1	0.0829741289494427	47.8146670015059
scenario_001	CDSeq2	expected	OPC	AC132872.1	0.359854688652311	19.2786215763936
scenario_001	CDSeq2	expected	OPC	AC134312.1	0.0905739022958412	7.30583771446753
scenario_001	CDSeq2	expected	OPC	AC135586.2	0.189676334590498	36.5616835034833
scenario_001	CDSeq2	expected	OPC	AC138904.3	0.0549016513877179	36.0607472180976
scenario_001	CDSeq2	expected	OPC	AC139795.2	0.573483634254444	49.1316851001711
scenario_001	CDSeq2	expected	OPC	AC140912.1	0.401276954250943	212.176757245989
scenario_001	CDSeq2	expected	OPC	AC231981.1	0.249815531787653	57.8070229604402
scenario_001	CDSeq2	expected	OPC	AC234582.1	0.330552918835128	38.3291048604428
scenario_001	CDSeq2	expected	OPC	AC245297.3	0.300388691229418	632.813504409501
scenario_001	CDSeq2	expected	OPC	ACAN	0.701909265988071	149.115951647833
scenario_001	CDSeq2	expected	OPC	ACAP2	-0.0398433998432737	378.795122291697
scenario_001	CDSeq2	expected	OPC	ACBD4	0.0209455917913925	37.0738618770012
scenario_001	CDSeq2	expected	OPC	ACD	0.696940796625446	44.6262815264558
scenario_001	CDSeq2	expected	OPC	ACKR1	-0.0535032581542508	14.3835036827335
scenario_001	CDSeq2	expected	OPC	ACKR3	-0.100949227373347	20.6701510240532
scenario_001	CDSeq2	expected	OPC	ACO2	0.320277117650875	142.665496621007
scenario_001	CDSeq2	expected	OPC	ACSBG1	-0.0823689141818428	36.7782506871889
scenario_001	CDSeq2	expected	OPC	ACSL3	0.125114587105332	527.57347080964
scenario_001	CDSeq2	expected	OPC	ACSL5	0.331833286521518	34.0590023978935
scenario_001	CDSeq2	expected	OPC	ACSS3	-0.0211253738780054	73.9111071224266
scenario_001	CDSeq2	expected	OPC	ADAM15	0.294754633955607	50.1681691590883
scenario_001	CDSeq2	expected	OPC	ADAM28	-0.274625226010742	7.92490514077545
scenario_001	CDSeq2	expected	OPC	ADAM9	0.294622450550438	145.36740786757
scenario_001	CDSeq2	expected	OPC	ADAMTS1	0.0637730301667462	22.8770993298934
scenario_001	CDSeq2	expected	OPC	ADAMTS12	0.0261821839403312	20.1929527002991
scenario_001	CDSeq2	expected	OPC	ADAMTS14	0.406075126721672	17.486693543671
scenario_001	CDSeq2	expected	OPC	ADAMTS16	-0.407896778998046	53.2649720278492
scenario_001	CDSeq2	expected	OPC	ADAMTS18	-0.0424808418238647	18.856064590209
scenario_001	CDSeq2	expected	OPC	ADAMTS20	0.558822090573237	47.632254607701
scenario_001	CDSeq2	expected	OPC	ADAMTS3	-0.0575724847089147	52.6335423850996
scenario_001	CDSeq2	expected	OPC	ADAMTS4	0.0653532805268063	4.08004274372269
scenario_001	CDSeq2	expected	OPC	ADAMTS9	0.108091050131786	997.633795084819
scenario_001	CDSeq2	expected	OPC	ADARB2	-0.187784661071815	7889.86383519287
scenario_001	CDSeq2	expected	OPC	ADCY7	-0.423972017865243	24.4271570534205
scenario_001	CDSeq2	expected	OPC	ADGRE3	-0.0484388309638716	18.8668093428809
scenario_001	CDSeq2	expected	OPC	ADGRF5	-0.0388746345074842	6.19001133133916
scenario_001	CDSeq2	expected	OPC	ADGRV1	-0.317542010973797	78.3336474594855
scenario_001	CDSeq2	expected	OPC	ADIRF	0.0912919398167813	24.7200345465862
scenario_001	CDSeq2	expected	OPC	ADNP-AS1	0.0718776236202567	20.8864877817489
scenario_001	CDSeq2	expected	OPC	ADORA2B	-0.0112282268464701	9.70506348971314
scenario_001	CDSeq2	expected	OPC	AF279873.3	0.255317960005833	112.526432059803
scenario_001	CDSeq2	expected	OPC	AFAP1L1	0.422196191701482	44.9606465830688
scenario_001	CDSeq2	expected	OPC	AFF2	0.169095100090308	204.163802547904
scenario_001	CDSeq2	expected	OPC	AGT	0.484892739869507	81.47130388306
scenario_001	CDSeq2	expected	OPC	AJ009632.2	0.0446095389226595	47.0810254291403
scenario_001	CDSeq2	expected	OPC	AK7	-0.132974947249972	11.9831246440214
scenario_001	CDSeq2	expected	OPC	AKAIN1	0.0440169722462094	4.48475920561551
scenario_001	CDSeq2	expected	OPC	AL020994.2	0.0120976272642862	2.0264747058386
scenario_001	CDSeq2	expected	OPC	AL021707.2	-0.133074204996192	12.532764384898
scenario_001	CDSeq2	expected	OPC	AL022068.1	0.578241287844995	115.088608989832
scenario_001	CDSeq2	expected	OPC	AL031428.1	0.584426029265401	94.5228237355811
scenario_001	CDSeq2	expected	OPC	AL033504.1	-0.175505965765213	72.7920773510072
scenario_001	CDSeq2	expected	OPC	AL034397.3	-0.0121369576258366	2.43926616671729
scenario_001	CDSeq2	expected	OPC	AL034399.2	0.118771104060498	4.93758679590776
scenario_001	CDSeq2	expected	OPC	AL035078.4	-0.42139331818348	60.5119102747526
scenario_001	CDSeq2	expected	OPC	AL049569.1	-0.0845508759031362	24.008898177758
scenario_001	CDSeq2	expected	OPC	AL078459.1	0.794150767944071	82.92508523093
scenario_001	CDSeq2	expected	OPC	AL078590.3	-0.0331013627387332	60.502470099174
scenario_001	CDSeq2	expected	OPC	AL110118.2	0.269167917595693	62.9678416890025
scenario_001	CDSeq2	expected	OPC	AL110292.1	0.229735014005083	552.777539049759
scenario_001	CDSeq2	expected	OPC	AL117329.1	-0.545180115175228	88.2369942207215
scenario_001	CDSeq2	expected	OPC	AL133227.1	-0.0159530693044773	40.362085167725
scenario_001	CDSeq2	expected	OPC	AL133453.1	-0.247534082335323	31.5810065078835
scenario_001	CDSeq2	expected	OPC	AL136307.1	0.192328942095756	19.1725652077596
scenario_001	CDSeq2	expected	OPC	AL136382.1	-0.118995758877549	7.76209598565634
scenario_001	CDSeq2	expected	OPC	AL136985.3	0.517728749514586	32.7105012475519
scenario_001	CDSeq2	expected	OPC	AL138686.1	0.104288855608534	48.392847144758
scenario_001	CDSeq2	expected	OPC	AL138694.1	-0.240189549887231	50.3054202930977
scenario_001	CDSeq2	expected	OPC	AL138881.1	0.23403487346028	56.3835642654154
scenario_001	CDSeq2	expected	OPC	AL139294.1	0.557582714004978	134.037603103262
scenario_001	CDSeq2	expected	OPC	AL157392.2	-0.264904474199485	23.0086338314661
scenario_001	CDSeq2	expected	OPC	AL157938.3	0.800707926822757	94.5742091975538
scenario_001	CDSeq2	expected	OPC	AL158055.1	0.30156693788286	103.489345466053
scenario_001	CDSeq2	expected	OPC	AL160269.1	-0.0841310753158246	10.1158452801875
scenario_001	CDSeq2	expected	OPC	AL161772.1	-0.625204987703231	76.7445424299986
scenario_001	CDSeq2	expected	OPC	AL161935.3	0.647646824729813	62.210625081524
scenario_001	CDSeq2	expected	OPC	AL162311.3	0.0356778412819873	30.9854982238064
scenario_001	CDSeq2	expected	OPC	AL162414.1	-0.00815642321372066	9.06782449703704
scenario_001	CDSeq2	expected	OPC	AL352984.1	0.400095868202301	9.98498379534821
scenario_001	CDSeq2	expected	OPC	AL353626.1	0.818140143566538	118.543056087956
scenario_001	CDSeq2	expected	OPC	AL353784.1	0.837162959929114	393.771441222814
scenario_001	CDSeq2	expected	OPC	AL354809.1	-0.217867965618386	43.9375287844584
scenario_001	CDSeq2	expected	OPC	AL356599.1	-0.00375416603532915	167.281732207724
scenario_001	CDSeq2	expected	OPC	AL358216.1	0.0557959175597072	7.02266992029357
scenario_001	CDSeq2	expected	OPC	AL359091.1	0.318658139668046	245.100064632046
scenario_001	CDSeq2	expected	OPC	AL359317.2	0.335462795565585	46.0743231605164
scenario_001	CDSeq2	expected	OPC	AL359644.1	0.406145835267841	34.2852430504114
scenario_001	CDSeq2	expected	OPC	AL359649.1	0.106143479729893	0.47864843779879
scenario_001	CDSeq2	expected	OPC	AL365259.1	0.587347252904864	42.2308971291688
scenario_001	CDSeq2	expected	OPC	AL365361.1	-0.083898512344663	35.9790917799529
scenario_001	CDSeq2	expected	OPC	AL391684.1	0.396645968285608	46.2729729416544
scenario_001	CDSeq2	expected	OPC	AL391807.1	0.770958969239416	295.302621021153
scenario_001	CDSeq2	expected	OPC	AL392023.2	0.539081532937474	612.203345834612
scenario_001	CDSeq2	expected	OPC	AL445250.1	0.402581005220148	1357.18932805651
scenario_001	CDSeq2	expected	OPC	AL445433.2	-0.0564431217437391	167.520136984642
scenario_001	CDSeq2	expected	OPC	AL445472.1	-0.182165497757571	141.13225171562
scenario_001	CDSeq2	expected	OPC	AL445623.2	0.281337592784644	9.05321861264313
scenario_001	CDSeq2	expected	OPC	AL450322.2	0.112261547274888	2.34206659026778
scenario_001	CDSeq2	expected	OPC	AL450423.1	0.149563293854213	5.87350288675601
scenario_001	CDSeq2	expected	OPC	AL583859.2	0.756954319190918	33.5802059779426
scenario_001	CDSeq2	expected	OPC	AL590867.1	-0.13973147258838	122.193416845869
scenario_001	CDSeq2	expected	OPC	AL591441.1	0.540500050941817	38.9335030838456
scenario_001	CDSeq2	expected	OPC	AL592295.4	0.489539200990132	47.6997528644414
scenario_001	CDSeq2	expected	OPC	AL596451.1	0.195876458550316	7.1951743397855
scenario_001	CDSeq2	expected	OPC	ALAD	0.0773988900861557	107.698162907257
scenario_001	CDSeq2	expected	OPC	ALDH1A1	0.241690423666374	10.7729240794624
scenario_001	CDSeq2	expected	OPC	ALDH1A3	0.216273564086955	150.35826084178
scenario_001	CDSeq2	expected	OPC	ALDH3A2	0.328705542320215	83.0531123398291
scenario_001	CDSeq2	expected	OPC	ALDH6A1	0.450323881129019	184.605200614039
scenario_001	CDSeq2	expected	OPC	ALG1L2	0.256038858080516	20.4213988149275
scenario_001	CDSeq2	expected	OPC	ALKBH1	0.391539118846657	76.9909821189487
scenario_001	CDSeq2	expected	OPC	ALKBH6	0.265873245672207	67.2905304347837
scenario_001	CDSeq2	expected	OPC	ALOX12-AS1	0.364978697575085	270.52583126403
scenario_001	CDSeq2	expected	OPC	ALOX5AP	0.0208466047608583	10.8643119509256
scenario_001	CDSeq2	expected	OPC	ALPK1	0.256619660087126	4.84125607617463
scenario_001	CDSeq2	expected	OPC	AMZ1	0.313377264357257	689.814705797205
scenario_001	CDSeq2	expected	OPC	ANGPT2	0.396435287816742	112.919317110143
scenario_001	CDSeq2	expected	OPC	ANGPTL1	0.635033627577258	368.379192812709
scenario_001	CDSeq2	expected	OPC	ANK1	-0.0485691427509877	81.2756755358023
scenario_001	CDSeq2	expected	OPC	ANKDD1B	0.70735656756375	61.6432432973412
scenario_001	CDSeq2	expected	OPC	ANKEF1	-0.0130729467696052	22.5929084619011
scenario_001	CDSeq2	expected	OPC	ANKRA2	0.0704204314056908	247.072847549037
scenario_001	CDSeq2	expected	OPC	ANKRD17	0.320212475239052	443.659946865666
scenario_001	CDSeq2	expected	OPC	ANKRD37	0.757132927454741	57.0219348310542
scenario_001	CDSeq2	expected	OPC	ANKRD42	0.235141635782292	28.361717327609
scenario_001	CDSeq2	expected	OPC	ANKRD46	0.0884892298060967	218.799417596528
scenario_001	CDSeq2	expected	OPC	ANKRD55	0.278535966737254	231.205842582004
scenario_001	CDSeq2	expected	OPC	ANKRD62	-0.0544970073123235	14.7084290193996
scenario_001	CDSeq2	expected	OPC	ANLN	-0.105272584803575	30.1201205786386
scenario_001	CDSeq2	expected	OPC	ANO1	-0.169923169966984	11.1724528061891
scenario_001	CDSeq2	expected	OPC	ANO2	0.354216700221498	151.324719984597
scenario_001	CDSeq2	expected	OPC	ANO3	0.402393973303985	63.344948607552
scenario_001	CDSeq2	expected	OPC	ANXA1	-0.0171907719446674	9.32000693873189
scenario_001	CDSeq2	expected	OPC	AP000311.1	0.750974507591211	266.374955219694
scenario_001	CDSeq2	expected	OPC	AP000462.1	0.571501624373306	247.23295397293
scenario_001	CDSeq2	expected	OPC	AP000487.1	0.0215736649431712	131.415814618233
scenario_001	CDSeq2	expected	OPC	AP000943.3	-0.605112673937641	48.7979018467494
scenario_001	CDSeq2	expected	OPC	AP001267.3	0.391743215750085	56.3751061443749
scenario_001	CDSeq2	expected	OPC	AP001341.1	0.516682128844417	61.7664054857833
scenario_001	CDSeq2	expected	OPC	AP001528.2	0.337405915083135	37.537405840249
scenario_001	CDSeq2	expected	OPC	AP001628.1	0.0155173305186009	38.9477658002269
scenario_001	CDSeq2	expected	OPC	AP001825.1	0.538968642909243	346.627040417531
scenario_001	CDSeq2	expected	OPC	AP001993.1	0.0642758264269038	3.5306115362473
scenario_001	CDSeq2	expected	OPC	AP002026.1	0.0352434923791898	51.0876485159306
scenario_001	CDSeq2	expected	OPC	AP003355.2	-0.0626355686644288	3.05871474682697
scenario_001	CDSeq2	expected	OPC	AP003481.1	0.680179067526223	68.1321104532641
scenario_001	CDSeq2	expected	OPC	AP003486.1	0.121975802713742	25.2625372581033
scenario_001	CDSeq2	expected	OPC	AP003555.3	-0.35029277677064	32.7838262450863
scenario_001	CDSeq2	expected	OPC	AP005433.1	0.48727080668308	220.792876175971
scenario_001	CDSeq2	expected	OPC	AP006621.3	0.371950151918806	51.972503088376
scenario_001	CDSeq2	expected	OPC	AP5Z1	0.078487893263806	98.9840438042065
scenario_001	CDSeq2	expected	OPC	APAF1	0.240609442597689	119.303324270087
scenario_001	CDSeq2	expected	OPC	APBB1IP	0.0965687763388613	11.9696448767176
scenario_001	CDSeq2	expected	OPC	AQP1	0.0722145738525775	11.0799638699003
scenario_001	CDSeq2	expected	OPC	AQP4	0.24151234251357	49.2885062211768
scenario_001	CDSeq2	expected	OPC	ARFGEF2	-0.11767536194671	262.223460282633
scenario_001	CDSeq2	expected	OPC	ARHGAP1	0.124763894827482	240.901116552497
scenario_001	CDSeq2	expected	OPC	ARHGAP15	-0.306329898183598	132.16228003902
scenario_001	CDSeq2	expected	OPC	ARHGAP21	0.422356768907342	606.843289033737
scenario_001	CDSeq2	expected	OPC	ARHGAP26	0.0402437618732576	200.265577748307
scenario_001	CDSeq2	expected	OPC	ARHGAP29	-0.233012817225586	34.7143462778776
scenario_001	CDSeq2	expected	OPC	ARHGAP31	0.335502976424045	715.264477892776
scenario_001	CDSeq2	expected	OPC	ARHGAP32	0.386927181739272	359.290053819548
scenario_001	CDSeq2	expected	OPC	ARHGAP45	0.099214570667964	3.69877835599495
scenario_001	CDSeq2	expected	OPC	ARHGDIG	0.28413433637208	60.8837917769105
scenario_001	CDSeq2	expected	OPC	ARHGEF12	0.420538348435151	285.059486736031
scenario_001	CDSeq2	expected	OPC	ARHGEF26	0.35882693521561	192.899902472396
scenario_001	CDSeq2	expected	OPC	ARHGEF33	0.0467481223744656	28.2861801424259
scenario_001	CDSeq2	expected	OPC	ARID1B	0.425304694762803	722.675014753709
scenario_001	CDSeq2	expected	OPC	ARID3A	0.00431000643510551	153.277167548575
scenario_001	CDSeq2	expected	OPC	ARRDC3	0.563685740682935	76.0945255771805
scenario_001	CDSeq2	expected	OPC	ARX	0.17651996952675	128.009415295634
scenario_001	CDSeq2	expected	OPC	ASB3	-0.216186928060647	174.651129206136
scenario_001	CDSeq2	expected	OPC	ASCL1	0.799934202709915	353.856481576105
scenario_001	CDSeq2	expected	OPC	ASIC4	0.711132344076826	336.19061363032
scenario_001	CDSeq2	expected	OPC	ASPA	0.26448594791482	21.2637760296457
scenario_001	CDSeq2	expected	OPC	ASPH	0.225947974691789	409.898572152636
scenario_001	CDSeq2	expected	OPC	ASTN1	0.728378778193435	389.268937479095
scenario_001	CDSeq2	expected	OPC	ATF6	-0.0759465021375333	207.251712634647
scenario_001	CDSeq2	expected	OPC	ATG2A	-0.00522877517152972	70.0157715443416
scenario_001	CDSeq2	expected	OPC	ATG3	0.733607727708559	54.5722156269934
scenario_001	CDSeq2	expected	OPC	ATP10A	0.0599286127773374	52.9401273664028
scenario_001	CDSeq2	expected	OPC	ATP11A	0.242909689616095	312.594336663441
scenario_001	CDSeq2	expected	OPC	ATP13A2	0.0613434276503614	113.062745206991
scenario_001	CDSeq2	expected	OPC	ATP1B1	0.391202647001533	340.471486637012
scenario_001	CDSeq2	expected	OPC	ATP2C2	0.566523048729963	265.496158238345
scenario_001	CDSeq2	expected	OPC	ATP5F1E	0.840508773612452	153.193097196626
scenario_001	CDSeq2	expected	OPC	ATP6AP1L	0.26494560300822	137.705935879924
scenario_001	CDSeq2	expected	OPC	ATP9B	0.509576409669498	226.536842944397
scenario_001	CDSeq2	expected	OPC	AUP1	0.380583797716993	122.856115715633
scenario_001	CDSeq2	expected	OPC	AZGP1	0.870498351104853	136.341213669836
scenario_001	CDSeq2	expected	OPC	AZIN1	-0.231592079435282	169.550952385752
scenario_001	CDSeq2	expected	OPC	B3GALT1	0.298462563568657	8.57383664812671
scenario_001	CDSeq2	expected	OPC	B3GAT1	0.232234970876918	285.194992570946
scenario_001	CDSeq2	expected	OPC	B3GNT7	0.850820192281804	143.286383445517
scenario_001	CDSeq2	expected	OPC	B3GNTL1	-0.0827344382437694	126.803635894742
scenario_001	CDSeq2	expected	OPC	BACE2	0.0827284051749439	219.10303796785
scenario_001	CDSeq2	expected	OPC	BACH2	0.285582479050112	497.621210216451
scenario_001	CDSeq2	expected	OPC	BAG3	0.119319560235653	236.908563753615
scenario_001	CDSeq2	expected	OPC	BAG6	-0.186506276554259	77.9696346069565
scenario_001	CDSeq2	expected	OPC	BAZ2A	0.0339630401733003	94.9682049762777
scenario_001	CDSeq2	expected	OPC	BBOX1	-0.0080937036020189	8.02227150774442
scenario_001	CDSeq2	expected	OPC	BCAN	0.799937156916358	1187.69273770264
scenario_001	CDSeq2	expected	OPC	BCHE	0.641955796132594	252.21498576119
scenario_001	CDSeq2	expected	OPC	BCL11B	0.0327945017409405	125.195431365256
scenario_001	CDSeq2	expected	OPC	BCL2	-0.0248258421166556	274.573588848512
scenario_001	CDSeq2	expected	OPC	BCL2L14	0.315369304013915	229.174553215745
scenario_001	CDSeq2	expected	OPC	BEND6	0.425780615637306	154.43627454421
scenario_001	CDSeq2	expected	OPC	BEST3	0.347279895338802	1484.58048727623
scenario_001	CDSeq2	expected	OPC	BICC1	-0.141579114165185	95.0383443510221
scenario_001	CDSeq2	expected	OPC	BIN2	-0.000267377320324003	8.80714451324545
scenario_001	CDSeq2	expected	OPC	BLM	-0.215666224246897	337.088712069779
scenario_001	CDSeq2	expected	OPC	BLNK	0.126764528278353	45.7702372444003
scenario_001	CDSeq2	expected	OPC	BLVRA	0.6165606824661	69.6805961840231
scenario_001	CDSeq2	expected	OPC	BMPR1B	-0.0277056018007662	31.267722967525
scenario_001	CDSeq2	expected	OPC	BMPR2	-0.10107703626579	292.70421077816
scenario_001	CDSeq2	expected	OPC	BOK	0.390374632496939	76.7419885499243
scenario_001	CDSeq2	expected	OPC	BRD2	0.45833982916592	63.0496134272562
scenario_001	CDSeq2	expected	OPC	BRD7	0.271463448175016	131.664012018774
scenario_001	CDSeq2	expected	OPC	BRF1	0.180430934182297	101.191748285545
scenario_001	CDSeq2	expected	OPC	BRIX1	0.361178505770688	76.0904197062686
scenario_001	CDSeq2	expected	OPC	BRSK1	0.168274225809183	156.300300664987
scenario_001	CDSeq2	expected	OPC	BTBD11	0.182974941749069	279.472279835043
scenario_001	CDSeq2	expected	OPC	BTN2A1	0.128955040914456	75.7379711566267
scenario_001	CDSeq2	expected	OPC	BTNL9	0.149522348535633	6.85820375558228
scenario_001	CDSeq2	expected	OPC	C11orf80	0.135064693880702	114.874100355945
scenario_001	CDSeq2	expected	OPC	C12orf73	0.00359976284819246	179.774128697654
scenario_001	CDSeq2	expected	OPC	C14orf119	-0.210378058577748	64.7898737878905
scenario_001	CDSeq2	expected	OPC	C16orf45	0.340209884880377	544.798343605751
scenario_001	CDSeq2	expected	OPC	C18orf21	0.175658881716358	38.397489649449
scenario_001	CDSeq2	expected	OPC	C18orf54	0.0543723624489401	30.861940495624
scenario_001	CDSeq2	expected	OPC	C19orf12	0.260664065686244	80.7995255866647
scenario_001	CDSeq2	expected	OPC	C19orf24	-0.154137228613334	107.892406357524
scenario_001	CDSeq2	expected	OPC	C19orf57	0.099641780226225	24.1979432390718
scenario_001	CDSeq2	expected	OPC	C19orf66	0.0128308751763682	144.906992144121
scenario_001	CDSeq2	expected	OPC	C1GALT1	0.366002628419279	115.541844158925
scenario_001	CDSeq2	expected	OPC	C1QA	0.517812097926787	32.260767345161
scenario_001	CDSeq2	expected	OPC	C1QB	0.307973082022231	8.41057496420149
scenario_001	CDSeq2	expected	OPC	C1QC	0.0472583321151347	9.20988494951205
scenario_001	CDSeq2	expected	OPC	C1QL1	0.566947069790191	456.232134040877
scenario_001	CDSeq2	expected	OPC	C1QL2	0.48480628467461	207.740388093337
scenario_001	CDSeq2	expected	OPC	C1QTNF2	-0.0601732950115114	34.880939002867
scenario_001	CDSeq2	expected	OPC	C1QTNF4	-0.189664488870497	65.6232122533545
scenario_001	CDSeq2	expected	OPC	C1RL-AS1	0.0106221501199238	4.30861033240091
scenario_001	CDSeq2	expected	OPC	C1orf123	0.126550464842593	118.197631564521
scenario_001	CDSeq2	expected	OPC	C1orf159	-0.0953608837569161	87.4096600820795
scenario_001	CDSeq2	expected	OPC	C1orf21	0.655401173369619	570.086423275671
scenario_001	CDSeq2	expected	OPC	C2	0.320042237326418	17.8711448189207
scenario_001	CDSeq2	expected	OPC	C21orf2	-0.431863922992929	56.4170736544143
scenario_001	CDSeq2	expected	OPC	C21orf58	0.245558710645287	62.5182129816665
scenario_001	CDSeq2	expected	OPC	C2CD6	-0.287226715055128	72.773780839443
scenario_001	CDSeq2	expected	OPC	C3	-0.292255486223124	35.5862118881853
scenario_001	CDSeq2	expected	OPC	C3orf67	0.194284488249051	55.0312862612355
scenario_001	CDSeq2	expected	OPC	C5orf15	0.26518603923539	119.947500995162
scenario_001	CDSeq2	expected	OPC	CA10	0.423062540141262	2523.87745426031
scenario_001	CDSeq2	expected	OPC	CA3	0.326170077008719	122.962330139602
scenario_001	CDSeq2	expected	OPC	CABP1	0.384560697300458	164.96838175961
scenario_001	CDSeq2	expected	OPC	CACNA2D2	0.264830933957616	38.3380972606953
scenario_001	CDSeq2	expected	OPC	CACNA2D3-AS1	0.18905918592805	26.8958522622862
scenario_001	CDSeq2	expected	OPC	CACNB4	0.198357372107275	138.344465573575
scenario_001	CDSeq2	expected	OPC	CACNG4	0.146924055721991	714.51510809077
scenario_001	CDSeq2	expected	OPC	CACNG5	0.635463240289657	281.958132171489
scenario_001	CDSeq2	expected	OPC	CALB1	-0.0018235349048006	3.75763429354696
scenario_001	CDSeq2	expected	OPC	CALCOCO2	0.429277389254649	119.853637683055
scenario_001	CDSeq2	expected	OPC	CALN1	0.0943712876830634	520.764984855931
scenario_001	CDSeq2	expected	OPC	CAMK1D	0.410636714554755	349.003046121531
scenario_001	CDSeq2	expected	OPC	CAMK2A	0.376326449415463	82.7725208449127
scenario_001	CDSeq2	expected	OPC	CAMK2D	0.0286842127718598	2734.26679011052
scenario_001	CDSeq2	expected	OPC	CAMK2N2	0.319594545962331	51.9224693137202
scenario_001	CDSeq2	expected	OPC	CAPZA1	0.155451067424596	199.428825675808
scenario_001	CDSeq2	expected	OPC	CARD11	0.260799931386697	33.9474024480245
scenario_001	CDSeq2	expected	OPC	CARNS1	0.47064456664341	27.9616603147599
scenario_001	CDSeq2	expected	OPC	CASC10	0.098738988919064	33.4245210525724
scenario_001	CDSeq2	expected	OPC	CASC17	0.276227870062608	7.8765191180712
scenario_001	CDSeq2	expected	OPC	CASC2	-0.176473143035612	90.6102810445054
scenario_001	CDSeq2	expected	OPC	CAST	0.192225464174921	235.053196240413
scenario_001	CDSeq2	expected	OPC	CASTOR3	0.681489627115181	335.333716710689
scenario_001	CDSeq2	expected	OPC	CAV1	0.0679533082794048	52.5506546828378
scenario_001	CDSeq2	expected	OPC	CAV3	0.595781817325828	118.733007705985
scenario_001	CDSeq2	expected	OPC	CAVIN1	0.2159500163064	8.50977833897387
scenario_001	CDSeq2	expected	OPC	CBLN2	-0.188579593592034	69.1964493207353
scenario_001	CDSeq2	expected	OPC	CCDC110	-0.136175291176123	15.4799535958899
scenario_001	CDSeq2	expected	OPC	CCDC112	-0.208650423835676	100.514234161192
scenario_001	CDSeq2	expected	OPC	CCDC154	0.134617470052339	19.1711337973048
scenario_001	CDSeq2	expected	OPC	CCDC158	-0.168358095759514	32.4173797070833
scenario_001	CDSeq2	expected	OPC	CCDC167	0.0863268909174578	54.7409596397528
scenario_001	CDSeq2	expected	OPC	CCDC170	-0.119871561051043	34.0340086986848
scenario_001	CDSeq2	expected	OPC	CCDC173	0.115401448840838	33.3116163689244
scenario_001	CDSeq2	expected	OPC	CCDC190	0.398142084360994	37.0826583441567
scenario_001	CDSeq2	expected	OPC	CCDC22	-0.135439887928413	125.933687371159
scenario_001	CDSeq2	expected	OPC	CCDC68	-0.0471026443444142	5.82999104511619
scenario_001	CDSeq2	expected	OPC	CCDC90B	0.271467343734231	188.857282487955
scenario_001	CDSeq2	expected	OPC	CCM2L	0.769114879667876	33.1297664458258
scenario_001	CDSeq2	expected	OPC	CCND3	0.253789459590802	182.422822216664
scenario_001	CDSeq2	expected	OPC	CCNG1	0.428888763539573	64.1604494032838
scenario_001	CDSeq2	expected	OPC	CCNT2-AS1	-0.175552134070915	78.6223232513624
scenario_001	CDSeq2	expected	OPC	CCT4	0.466620929994128	173.243348777134
scenario_001	CDSeq2	expected	OPC	CCT6B	0.244133746622129	36.6218099833822
scenario_001	CDSeq2	expected	OPC	CD14	-0.111227556796163	11.0468169406101
scenario_001	CDSeq2	expected	OPC	CD163	-0.105268483936702	2.84552307307117
scenario_001	CDSeq2	expected	OPC	CD22	0.233536221026798	16.3163388373933
scenario_001	CDSeq2	expected	OPC	CD300A	0.0046404279091756	1.48818202687861
scenario_001	CDSeq2	expected	OPC	CD4	-0.082337051974164	11.5784557412796
scenario_001	CDSeq2	expected	OPC	CD44	-0.049937682275939	14.4349049429472
scenario_001	CDSeq2	expected	OPC	CD81	0.7439126629651	913.858573183125
scenario_001	CDSeq2	expected	OPC	CD84	-0.127208016758665	2.66765369729875
scenario_001	CDSeq2	expected	OPC	CD86	0.226766896985052	2.02914496461042
scenario_001	CDSeq2	expected	OPC	CDAN1	-0.0514295241687255	48.183781435258
scenario_001	CDSeq2	expected	OPC	CDC42SE1	-0.0583884890727865	182.237010892891
scenario_001	CDSeq2	expected	OPC	CDC73	-0.296637874067227	259.38848938963
scenario_001	CDSeq2	expected	OPC	CDH1	-0.132647520160015	47.2103418975701
scenario_001	CDSeq2	expected	OPC	CDH19	0.385446938056524	575.332786716311
scenario_001	CDSeq2	expected	OPC	CDH23	0.190429880661884	115.675891030867
scenario_001	CDSeq2	expected	OPC	CDH4	0.483926362623493	478.108151304097
scenario_001	CDSeq2	expected	OPC	CDH7	0.368852608812227	68.6568132062601
scenario_001	CDSeq2	expected	OPC	CDK18	0.477087921855808	69.4197413706189
scenario_001	CDSeq2	expected	OPC	CDYL	0.45684929612838	223.080654444157
scenario_001	CDSeq2	expected	OPC	CENPI	0.163299737016731	19.6850080112486
scenario_001	CDSeq2	expected	OPC	CEP44	-0.336630859721885	141.131020546566
scenario_001	CDSeq2	expected	OPC	CERCAM	0.149155393529566	106.251914668764
scenario_001	CDSeq2	expected	OPC	CERS2	0.364624920760334	104.262403560558
scenario_001	CDSeq2	expected	OPC	CFAP299	-0.48813921019533	90.3958099361002
scenario_001	CDSeq2	expected	OPC	CFAP46	-0.362819420355559	21.424385557663
scenario_001	CDSeq2	expected	OPC	CFLAR	-0.101276263198205	177.302025832981
scenario_001	CDSeq2	expected	OPC	CGREF1	-0.28010921341598	63.1172644345161
scenario_001	CDSeq2	expected	OPC	CHD1	0.570899091735673	251.178363615735
scenario_001	CDSeq2	expected	OPC	CHI3L1	0.25693250180737	12.3604132864094
scenario_001	CDSeq2	expected	OPC	CHIC2	0.186413587500775	196.211795733643
scenario_001	CDSeq2	expected	OPC	CHKA	-0.14699600181157	493.774855371714
scenario_001	CDSeq2	expected	OPC	CHRAC1	0.507650389835602	48.2051508496775
scenario_001	CDSeq2	expected	OPC	CHRDL1	0.155424497454159	96.6595907167167
scenario_001	CDSeq2	expected	OPC	CHRM2	-0.248420102785113	35.0019717562246
scenario_001	CDSeq2	expected	OPC	CHRM3-AS2	0.0861306306453589	1.21520510774814
scenario_001	CDSeq2	expected	OPC	CHRNA7	-0.467564693069282	47.2999051091197
scenario_001	CDSeq2	expected	OPC	CHST8	0.29709410906415	327.631496520156
scenario_001	CDSeq2	expected	OPC	CHST9	0.361950112380119	1094.36828236059
scenario_001	CDSeq2	expected	OPC	CHTF18	0.40258742143607	12.2954385148095
scenario_001	CDSeq2	expected	OPC	CHUK	0.312370678959047	104.661513042663
scenario_001	CDSeq2	expected	OPC	CIB1	0.0253205800620302	42.1913874676975
scenario_001	CDSeq2	expected	OPC	CIP2A	0.51934087788857	29.6554920597613
scenario_001	CDSeq2	expected	OPC	CITED4	0.297499383040105	17.6092343003186
scenario_001	CDSeq2	expected	OPC	CLCA4	0.0761628797713077	9.34828470253822
scenario_001	CDSeq2	expected	OPC	CLCN5	0.392682496563798	93.4414561221023
scenario_001	CDSeq2	expected	OPC	CLDN12	0.438628866084308	174.308329663313
scenario_001	CDSeq2	expected	OPC	CLDN15	0.307618273447135	64.0553724977642
scenario_001	CDSeq2	expected	OPC	CLDN5	0.102021471435831	25.7717634171128
scenario_001	CDSeq2	expected	OPC	CLEC7A	0.160024061510965	2.63816982135558
scenario_001	CDSeq2	expected	OPC	CLIC5	0.290909434978955	35.8372020158703
scenario_001	CDSeq2	expected	OPC	CLIP4	0.532205809121349	291.357661151024
scenario_001	CDSeq2	expected	OPC	CLMN	0.233115747036951	67.5193788829747
scenario_001	CDSeq2	expected	OPC	CLMP	-0.115221399131111	74.7836662304305
scenario_001	CDSeq2	expected	OPC	CLU	0.822730594997071	515.542098957843
scenario_001	CDSeq2	expected	OPC	CMKLR1	0.264802938780736	2.21527678219271
scenario_001	CDSeq2	expected	OPC	CMTM4	0.149698782125124	139.616922944883
scenario_001	CDSeq2	expected	OPC	CMTM8	0.595131614628811	113.273044534089
scenario_001	CDSeq2	expected	OPC	CMTR1	0.447679018882088	48.5349168325808
scenario_001	CDSeq2	expected	OPC	CNDP1	-0.0997747420492502	25.1645507140064
scenario_001	CDSeq2	expected	OPC	CNGA4	0.0728428604599557	49.6726505511621
scenario_001	CDSeq2	expected	OPC	CNGB1	0.000304661827927171	4.86618097588803
scenario_001	CDSeq2	expected	OPC	CNIH4	0.129060483779551	158.795833300806
scenario_001	CDSeq2	expected	OPC	CNKSR2	0.595088597556516	187.169888846788
scenario_001	CDSeq2	expected	OPC	CNNM2	0.344920507306533	231.88246389176
scenario_001	CDSeq2	expected	OPC	CNNM3	0.051520635087479	114.458681055265
scenario_001	CDSeq2	expected	OPC	CNP	0.776470792431317	409.739061820942
scenario_001	CDSeq2	expected	OPC	CNPPD1	0.167018351031528	55.061884767448
scenario_001	CDSeq2	expected	OPC	CNPY3	0.433724051004485	51.0259397282398
scenario_001	CDSeq2	expected	OPC	CNTN2	-0.237222796115078	139.024048258351
scenario_001	CDSeq2	expected	OPC	CNTN5	-0.186655993106734	540.782693339291
scenario_001	CDSeq2	expected	OPC	COBLL1	-0.194514616985803	50.0746374708253
scenario_001	CDSeq2	expected	OPC	COL10A1	-0.301726962413693	7.60956626400555
scenario_001	CDSeq2	expected	OPC	COL11A1	0.188282894476472	1277.60886445739
scenario_001	CDSeq2	expected	OPC	COL12A1	0.175588174228231	53.0617029641088
scenario_001	CDSeq2	expected	OPC	COL16A1	0.532779581909578	288.305703447617
scenario_001	CDSeq2	expected	OPC	COL20A1	0.805832206910895	395.55517487652
scenario_001	CDSeq2	expected	OPC	COL23A1	0.274509865053823	71.2755015642252
scenario_001	CDSeq2	expected	OPC	COL24A1	-0.268895863981134	16.3836803768012
scenario_001	CDSeq2	expected	OPC	COL4A3	-0.0914091396965197	403.994970813317
scenario_001	CDSeq2	expected	OPC	COL4A5	0.288955369663809	22.1600472360619
scenario_001	CDSeq2	expected	OPC	COL5A3	0.0813363075947128	216.163066627399
scenario_001	CDSeq2	expected	OPC	COL7A1	0.648437387603236	48.8396281269977
scenario_001	CDSeq2	expected	OPC	COL8A1	-0.157145143093619	114.421221749285
scenario_001	CDSeq2	expected	OPC	COL9A1	0.740383947899934	566.824701473261
scenario_001	CDSeq2	expected	OPC	COLGALT1	-0.180341586555736	79.3277718736341
scenario_001	CDSeq2	expected	OPC	COMMD4	0.300889262462719	59.1507974029741
scenario_001	CDSeq2	expected	OPC	COMMD9	0.241081502903064	67.8738023947395
scenario_001	CDSeq2	expected	OPC	COMT	0.237763082257368	320.397336942182
scenario_001	CDSeq2	expected	OPC	COPRS	0.176179867561366	231.684158916367
scenario_001	CDSeq2	expected	OPC	COPS8	0.42567443909317	103.915655737265
scenario_001	CDSeq2	expected	OPC	COQ2	0.519051466311283	73.7667855424301
scenario_001	CDSeq2	expected	OPC	COQ4	0.314337350675064	106.333011356689
scenario_001	CDSeq2	expected	OPC	COX19	0.0297509602842014	132.136384666084
scenario_001	CDSeq2	expected	OPC	COX20	0.459174134143144	99.5337295442021
scenario_001	CDSeq2	expected	OPC	CP	-0.221320947134015	19.098586481485
scenario_001	CDSeq2	expected	OPC	CPB1	0.109277204532775	33.7690258875928
scenario_001	CDSeq2	expected	OPC	CPNE5	0.0432217715167088	409.265302192976
scenario_001	CDSeq2	expected	OPC	CPSF6	0.395091227817829	249.061401632316
scenario_001	CDSeq2	expected	OPC	CRAT	0.539043212189552	51.5641553846038
scenario_001	CDSeq2	expected	OPC	CREB1	0.266812349799737	154.796560449212
scenario_001	CDSeq2	expected	OPC	CREB3L1	0.347406336192882	172.706167449324
scenario_001	CDSeq2	expected	OPC	CREBZF	0.774545654117843	138.957118151898
scenario_001	CDSeq2	expected	OPC	CRIP2	0.697785511685658	51.7426307775921
scenario_001	CDSeq2	expected	OPC	CRISPLD1	-0.0352887210857759	232.927654841412
scenario_001	CDSeq2	expected	OPC	CRISPLD2	0.666512864152339	777.506061221932
scenario_001	CDSeq2	expected	OPC	CRTC3	0.532795941682606	187.324340581702
scenario_001	CDSeq2	expected	OPC	CSF1R	-0.432411151276434	34.7300771245767
scenario_001	CDSeq2	expected	OPC	CSF2RA	0.402562165328946	36.2022391222363
scenario_001	CDSeq2	expected	OPC	CSF3R	-0.056009266427688	5.71615388327082
scenario_001	CDSeq2	expected	OPC	CSPG4	0.683026791585184	393.220773444035
scenario_001	CDSeq2	expected	OPC	CTBS	0.112380112714179	68.7274655195912
scenario_001	CDSeq2	expected	OPC	CTCF	0.147015687515171	140.282072568864
scenario_001	CDSeq2	expected	OPC	CTNNA1	0.221599224057532	393.850579074708
scenario_001	CDSeq2	expected	OPC	CTNNA3	-0.134189466464353	739.812679925603
scenario_001	CDSeq2	expected	OPC	CTTNBP2NL	0.619501485084377	109.33378442807
scenario_001	CDSeq2	expected	OPC	CTXND1	0.473886635770488	294.450103853751
scenario_001	CDSeq2	expected	OPC	CUL4A	-0.111115695667291	160.649548042396
scenario_001	CDSeq2	expected	OPC	CWC15	0.450280383062701	123.107546727813
scenario_001	CDSeq2	expected	OPC	CWC25	0.161061327553321	97.2010048345057
scenario_001	CDSeq2	expected	OPC	CX3CR1	0.017649566991362	5.11137613186168
scenario_001	CDSeq2	expected	OPC	CXorf36	0.279162519716234	3.01496448986577
scenario_001	CDSeq2	expected	OPC	CXorf56	0.46725996923641	42.4373036018684
scenario_001	CDSeq2	expected	OPC	CYHR1	0.675712730210461	203.55026178918
scenario_001	CDSeq2	expected	OPC	CYP4F11	0.378541418003495	16.6404884370953
scenario_001	CDSeq2	expected	OPC	CYP4F26P	0.423347708965253	49.8493534719596
scenario_001	CDSeq2	expected	OPC	CYR61	0.0644368998945034	7.26667002076389
scenario_001	CDSeq2	expected	OPC	CYTH4	0.0578902981313647	5.37275332676745
scenario_001	CDSeq2	expected	OPC	CYYR1	0.201126222689025	6.40082585010898
scenario_001	CDSeq2	expected	OPC	DAZAP2	0.528681746430909	141.421858658714
scenario_001	CDSeq2	expected	OPC	DBNDD1	-0.450303319936885	27.8474593690117
scenario_001	CDSeq2	expected	OPC	DCAKD	-0.191344352485552	151.778255989717
scenario_001	CDSeq2	expected	OPC	DCTD	0.0674274328437387	36.9091359219799
scenario_001	CDSeq2	expected	OPC	DCTN5	0.194155654881109	112.047027748234
scenario_001	CDSeq2	expected	OPC	DDIT3	0.0564858731057663	107.010366720639
scenario_001	CDSeq2	expected	OPC	DDR1	0.406460613947381	358.154101542768
scenario_001	CDSeq2	expected	OPC	DDX3X	0.529652444027443	125.286850051341
scenario_001	CDSeq2	expected	OPC	DENND4C	0.0647198053525212	364.894567147508
scenario_001	CDSeq2	expected	OPC	DEPP1	0.262104305231294	8.70068707620112
scenario_001	CDSeq2	expected	OPC	DEPTOR	0.257388978517359	75.2206833273389
scenario_001	CDSeq2	expected	OPC	DERL2	-0.073327312819023	141.839269242623
scenario_001	CDSeq2	expected	OPC	DGKH	0.169497448014508	347.607888651585
scenario_001	CDSeq2	expected	OPC	DGKQ	-0.157726339182936	41.0292146353527
scenario_001	CDSeq2	expected	OPC	DHPS	0.622708256984252	104.283057812686
scenario_001	CDSeq2	expected	OPC	DHRS7B	0.479845016456978	121.693376127811
scenario_001	CDSeq2	expected	OPC	DHX15	-0.0273395308683802	228.120664632138
scenario_001	CDSeq2	expected	OPC	DHX16	0.0137586641891361	43.7279818274306
scenario_001	CDSeq2	expected	OPC	DHX33	0.338555208962419	66.0237310798796
scenario_001	CDSeq2	expected	OPC	DIAPH3	-0.0800708337566634	65.676544052526
scenario_001	CDSeq2	expected	OPC	DICER1	-0.274578984193953	413.663164891293
scenario_001	CDSeq2	expected	OPC	DLEU7-AS1	-0.176530542742471	29.4387516655487
scenario_001	CDSeq2	expected	OPC	DLGAP4-AS1	0.693304162167423	35.3138810001946
scenario_001	CDSeq2	expected	OPC	DLL3	0.427483922704633	162.146918746974
scenario_001	CDSeq2	expected	OPC	DLX1	-0.0579113510879026	10.1179870651548
scenario_001	CDSeq2	expected	OPC	DLX6-AS1	-0.118756223162008	24.9008619850116
scenario_001	CDSeq2	expected	OPC	DNAAF1	0.0716706194090499	7.37560465379924
scenario_001	CDSeq2	expected	OPC	DNAH14	0.121457024062962	75.8333263760923
scenario_001	CDSeq2	expected	OPC	DNAI1	0.524422252583815	10.1609861952792
scenario_001	CDSeq2	expected	OPC	DNAJC21	0.282061636573245	96.1292865945618
scenario_001	CDSeq2	expected	OPC	DNAJC24	0.0376039411343362	95.2912522046181
scenario_001	CDSeq2	expected	OPC	DNAJC7	0.231056674672201	163.391651808569
scenario_001	CDSeq2	expected	OPC	DNAJC8	0.416454963437921	130.474115156524
scenario_001	CDSeq2	expected	OPC	DNHD1	-0.134855201996558	158.554325441373
scenario_001	CDSeq2	expected	OPC	DOC2A	0.00406643912355715	28.7618088435393
scenario_001	CDSeq2	expected	OPC	DOCK2	0.145010736665316	92.1147300312593
scenario_001	CDSeq2	expected	OPC	DOCK8	-0.330010901458718	51.926025653339
scenario_001	CDSeq2	expected	OPC	DOT1L	-0.0402274925842798	158.759702421827
scenario_001	CDSeq2	expected	OPC	DPM1	0.342104249641386	102.235874204939
scenario_001	CDSeq2	expected	OPC	DPYSL2	-0.379545227668273	541.089356021554
scenario_001	CDSeq2	expected	OPC	DUSP5	0.231614847124822	22.4767464288625
scenario_001	CDSeq2	expected	OPC	EBF1	-0.502760139879364	524.887542555922
scenario_001	CDSeq2	expected	OPC	EBI3	0.199103915043581	3.28054433507285
scenario_001	CDSeq2	expected	OPC	ECD	-0.277711837766361	138.00106935754
scenario_001	CDSeq2	expected	OPC	ECM2	-0.0334792531966862	21.0262407678705
scenario_001	CDSeq2	expected	OPC	EDEM1	0.388899946545416	36.4359999453785
scenario_001	CDSeq2	expected	OPC	EDEM2	0.476192270761862	97.3691302108254
scenario_001	CDSeq2	expected	OPC	EDEM3	-0.00555627142544282	160.569532014431
scenario_001	CDSeq2	expected	OPC	EDN1	0.309726802645614	13.7580379436682
scenario_001	CDSeq2	expected	OPC	EFCAB3	0.737398769733936	40.5912766936965
scenario_001	CDSeq2	expected	OPC	EFEMP1	0.165862316050985	22.4583428603821
scenario_001	CDSeq2	expected	OPC	EFHD1	0.533510253505875	56.3093188294137
scenario_001	CDSeq2	expected	OPC	EFNA5	0.0160191749037339	86.2433278606883
scenario_001	CDSeq2	expected	OPC	EGFL7	0.0686766638006338	20.5540358331952
scenario_001	CDSeq2	expected	OPC	EGR3	0.0413193378578902	16.8658579846686
scenario_001	CDSeq2	expected	OPC	EHBP1	0.0948425560125946	1081.74862204415
scenario_001	CDSeq2	expected	OPC	EHBP1L1	-0.0115153086947079	117.83324622416
scenario_001	CDSeq2	expected	OPC	EIF2S3B	0.441666805521961	31.7869911144547
scenario_001	CDSeq2	expected	OPC	EIF3B	0.165375008807444	131.945433598361
scenario_001	CDSeq2	expected	OPC	EIF3J-DT	0.306523678003079	180.409060204233
scenario_001	CDSeq2	expected	OPC	EIF3L	0.041033615373961	227.838244188153
scenario_001	CDSeq2	expected	OPC	EIF4E	0.628027563558208	170.02041465485
scenario_001	CDSeq2	expected	OPC	EIF4EBP2	0.15219742004606	129.749095588079
scenario_001	CDSeq2	expected	OPC	ELAVL2	-0.134715482125572	75.1617612660256
scenario_001	CDSeq2	expected	OPC	ELMO2	0.045783478560507	341.59144277383
scenario_001	CDSeq2	expected	OPC	ELOVL2	-0.546986669887494	15.603479287109
scenario_001	CDSeq2	expected	OPC	ELOVL7	-0.421942014385275	89.7373872009577
scenario_001	CDSeq2	expected	OPC	ELP4	0.622587584168211	313.489604584236
scenario_001	CDSeq2	expected	OPC	EMCN	0.171688181478414	36.3349698978951
scenario_001	CDSeq2	expected	OPC	EMD	-0.260831017154873	63.2637199297077
scenario_001	CDSeq2	expected	OPC	EMILIN3	0.314744826593575	132.696944846803
scenario_001	CDSeq2	expected	OPC	EML5	0.477711169537197	226.868746265602
scenario_001	CDSeq2	expected	OPC	EMP2	0.330322612094726	138.175672653677
scenario_001	CDSeq2	expected	OPC	EMX1	-0.156523981159413	9.47263667638105
scenario_001	CDSeq2	expected	OPC	EMX2	-0.0523875187994895	54.150977678742
scenario_001	CDSeq2	expected	OPC	EMX2OS	0.215767695692249	75.3369444363393
scenario_001	CDSeq2	expected	OPC	ENDOG	0.297508276420378	110.696989611129
scenario_001	CDSeq2	expected	OPC	ENG	0.0355935172916149	33.988710609969
scenario_001	CDSeq2	expected	OPC	ENOSF1	0.62332621741567	192.382627832148
scenario_001	CDSeq2	expected	OPC	ENPP2	-0.0650271986039583	84.7551684878451
scenario_001	CDSeq2	expected	OPC	ENTPD2	-0.0164484121728668	9.59500054403397
scenario_001	CDSeq2	expected	OPC	ENTPD3	-0.443721515388643	47.1646001042119
scenario_001	CDSeq2	expected	OPC	EPAS1	0.208014390261058	192.707238139387
scenario_001	CDSeq2	expected	OPC	EPB41L1	-0.0291594006491846	155.031009945397
scenario_001	CDSeq2	expected	OPC	EPDR1	0.509087124064792	104.235600985188
scenario_001	CDSeq2	expected	OPC	EPSTI1	0.442564335634488	38.5006865765624
scenario_001	CDSeq2	expected	OPC	ERCC2	0.260528706412015	57.980465519096
scenario_001	CDSeq2	expected	OPC	ERCC3	-0.157824076512779	146.504628113612
scenario_001	CDSeq2	expected	OPC	ERG	0.180570722332266	46.1056670724926
scenario_001	CDSeq2	expected	OPC	ERI1	0.0339152433033667	117.757392974338
scenario_001	CDSeq2	expected	OPC	ERMN	-0.118121014733212	19.1232476796166
scenario_001	CDSeq2	expected	OPC	ERMP1	0.0522095902022589	78.568816154694
scenario_001	CDSeq2	expected	OPC	ERVK3-1	-0.0804940062224393	26.6151192693658
scenario_001	CDSeq2	expected	OPC	ETFDH	0.474612134380619	186.871433306734
scenario_001	CDSeq2	expected	OPC	ETNPPL	0.301531236644845	6.31763332286353
scenario_001	CDSeq2	expected	OPC	EWSR1	0.296671916906029	115.25302859732
scenario_001	CDSeq2	expected	OPC	EXOC1	0.278691922323512	200.194457819097
scenario_001	CDSeq2	expected	OPC	EXOSC9	0.247268840694585	37.3254000216733
scenario_001	CDSeq2	expected	OPC	EXTL1	0.316608482953452	65.662849039496
scenario_001	CDSeq2	expected	OPC	EYA1	0.0426776289166372	45.9131050261213
scenario_001	CDSeq2	expected	OPC	F11-AS1	0.542788047969655	68.8795641040486
scenario_001	CDSeq2	expected	OPC	F3	0.138376534114328	170.760805829968
scenario_001	CDSeq2	expected	OPC	FAAP100	0.697591583989825	33.5547764148908
scenario_001	CDSeq2	expected	OPC	FAIM	-0.0367314139013202	59.2908853817278
scenario_001	CDSeq2	expected	OPC	FAM104B	0.205789642976699	43.29876550158
scenario_001	CDSeq2	expected	OPC	FAM107B	-0.048684601114531	83.2720275671975
scenario_001	CDSeq2	expected	OPC	FAM129A	0.180707485597148	35.1489268940758
scenario_001	CDSeq2	expected	OPC	FAM136A	-0.218986504417873	66.1676614378829
scenario_001	CDSeq2	expected	OPC	FAM13A-AS1	0.07970672995898	70.6673210582854
scenario_001	CDSeq2	expected	OPC	FAM163A	-0.388031167845295	23.5333207683859
scenario_001	CDSeq2	expected	OPC	FAM167A	-0.0302093071016569	5.75503554042286
scenario_001	CDSeq2	expected	OPC	FAM177B	-0.0461144279145512	7.73071583623662
scenario_001	CDSeq2	expected	OPC	FAM189A2	0.380172736597386	30.1422020510807
scenario_001	CDSeq2	expected	OPC	FAM198B-AS1	0.208488726394774	12.8057275863352
scenario_001	CDSeq2	expected	OPC	FAM19A5	0.345715276747153	462.30108126735
scenario_001	CDSeq2	expected	OPC	FAM219A	0.224752762807384	117.536863777134
scenario_001	CDSeq2	expected	OPC	FAM222A	0.0954821673959684	156.648874413151
scenario_001	CDSeq2	expected	OPC	FAM229A	0.363848868060064	57.8194528227006
scenario_001	CDSeq2	expected	OPC	FAM229B	0.36528730042819	106.242832015999
scenario_001	CDSeq2	expected	OPC	FAM43A	-0.115780846194966	4.452421931442
scenario_001	CDSeq2	expected	OPC	FAM45A	0.716933742139061	76.593447108846
scenario_001	CDSeq2	expected	OPC	FAM78B	0.247047852482536	210.292567902845
scenario_001	CDSeq2	expected	OPC	FAM84B	0.101831751697229	247.410150628849
scenario_001	CDSeq2	expected	OPC	FAM90A1	0.210360754842604	31.879965092783
scenario_001	CDSeq2	expected	OPC	FANCI	0.414311086253384	60.016834296258
scenario_001	CDSeq2	expected	OPC	FANK1	0.145392488502856	87.2693116918137
scenario_001	CDSeq2	expected	OPC	FBXO22	0.365686963728906	104.132135478793
scenario_001	CDSeq2	expected	OPC	FBXO38	-0.147964204753746	95.1216832832318
scenario_001	CDSeq2	expected	OPC	FBXO4	0.309995102380664	104.360984154371
scenario_001	CDSeq2	expected	OPC	FBXW11	0.18489066790237	212.59232468691
scenario_001	CDSeq2	expected	OPC	FBXW4	0.51647635366393	126.451727021662
scenario_001	CDSeq2	expected	OPC	FCER1G	-0.101717519465215	4.43430100822517
scenario_001	CDSeq2	expected	OPC	FCGBP	0.0334036619575731	5.29081036969014
scenario_001	CDSeq2	expected	OPC	FCGR1A	-0.0110961758795369	1.96286630763569
scenario_001	CDSeq2	expected	OPC	FCGR2A	-0.0964749036300738	10.5288257201327
scenario_001	CDSeq2	expected	OPC	FCGR3A	0.158870676882273	3.82909811308844
scenario_001	CDSeq2	expected	OPC	FECH	0.0740336381778065	97.3182239877544
scenario_001	CDSeq2	expected	OPC	FEM1B	0.341785607291724	75.7363988591786
scenario_001	CDSeq2	expected	OPC	FER1L6-AS2	-0.217501892323754	12.1133948744742
scenario_001	CDSeq2	expected	OPC	FERMT1	0.417860576677763	896.603191097655
scenario_001	CDSeq2	expected	OPC	FEZ2	0.465759229997521	165.33465249557
scenario_001	CDSeq2	expected	OPC	FGD2	-0.262686413602754	7.74647320536474
scenario_001	CDSeq2	expected	OPC	FGD5	-0.0959370471804639	17.4132266896386
scenario_001	CDSeq2	expected	OPC	FGF10	0.290742341600271	15.8460998087588
scenario_001	CDSeq2	expected	OPC	FGF5	0.181730334630571	6.34667734749865
scenario_001	CDSeq2	expected	OPC	FGFR1	0.113382169684021	794.544179292325
scenario_001	CDSeq2	expected	OPC	FGFR3	0.189892959478043	197.587438937679
scenario_001	CDSeq2	expected	OPC	FIGNL1	-0.171633534013693	45.8050815424951
scenario_001	CDSeq2	expected	OPC	FLI1	0.276141108603155	3.10178596221654
scenario_001	CDSeq2	expected	OPC	FLT1	-0.181789612231827	10.3927220559755
scenario_001	CDSeq2	expected	OPC	FLT3	0.1840412611922	23.604844779824
scenario_001	CDSeq2	expected	OPC	FMO5	0.109405299139875	191.11542802207
scenario_001	CDSeq2	expected	OPC	FN1	0.716800357190817	243.774589541453
scenario_001	CDSeq2	expected	OPC	FNBP1L	0.0874134186796514	118.732633037045
scenario_001	CDSeq2	expected	OPC	FOLH1	-0.039898767172795	42.8591676453906
scenario_001	CDSeq2	expected	OPC	FOSB	0.0328210662931366	14.1934888501225
scenario_001	CDSeq2	expected	OPC	FOSL2	0.210567723687057	29.5218419681399
scenario_001	CDSeq2	expected	OPC	FRMD6-AS1	-0.165865099924914	27.8868974057788
scenario_001	CDSeq2	expected	OPC	FRS3	0.562727055639724	34.2368143471561
scenario_001	CDSeq2	expected	OPC	FSTL4	-0.171782075406562	78.9308240189742
scenario_001	CDSeq2	expected	OPC	FUK	0.453231558671179	92.4266942883972
scenario_001	CDSeq2	expected	OPC	FURIN	-0.19139555877521	35.05137926583
scenario_001	CDSeq2	expected	OPC	FUS	0.2369471604813	394.511884149839
scenario_001	CDSeq2	expected	OPC	FYB1	-0.145841726823346	25.2319044490773
scenario_001	CDSeq2	expected	OPC	FZD9	0.697058184419813	214.719596531923
scenario_001	CDSeq2	expected	OPC	G3BP1	0.00155600259822417	217.07289357881
scenario_001	CDSeq2	expected	OPC	GABPB1-AS1	0.764348798832309	405.928049111345
scenario_001	CDSeq2	expected	OPC	GABPB2	0.238812707363089	141.891930062999
scenario_001	CDSeq2	expected	OPC	GABRB3	0.473087571054411	389.754065099481
scenario_001	CDSeq2	expected	OPC	GABRG3	0.375302843049238	39.6117393613958
scenario_001	CDSeq2	expected	OPC	GAD1	-0.26012824095243	691.219388025144
scenario_001	CDSeq2	expected	OPC	GAD2	0.0344518671112493	35.5969688956837
scenario_001	CDSeq2	expected	OPC	GALNS	-0.093751641263145	45.0890467425447
scenario_001	CDSeq2	expected	OPC	GALNT15	0.249853473378029	46.6156556655576
scenario_001	CDSeq2	expected	OPC	GALR1	0.266052818280881	444.275288131244
scenario_001	CDSeq2	expected	OPC	GANAB	-0.314579421364041	115.292138579492
scenario_001	CDSeq2	expected	OPC	GAPVD1	0.254343640471252	197.801423591044
scenario_001	CDSeq2	expected	OPC	GAS2	0.182255337031428	63.641967402674
scenario_001	CDSeq2	expected	OPC	GBP4	0.438824877059946	14.0432570527487
scenario_001	CDSeq2	expected	OPC	GCLC	0.418148656399103	103.030742686044
scenario_001	CDSeq2	expected	OPC	GCN1	0.335412551438874	60.819226547853
scenario_001	CDSeq2	expected	OPC	GDAP1L1	0.0306060154987161	59.1875670684586
scenario_001	CDSeq2	expected	OPC	GEMIN2	0.387958773639239	104.646071304802
scenario_001	CDSeq2	expected	OPC	GFAP	0.494675051349025	306.837599358901
scenario_001	CDSeq2	expected	OPC	GFER	-0.127127500708305	66.7792296181378
scenario_001	CDSeq2	expected	OPC	GHDC	0.011735416572002	42.6912758981323
scenario_001	CDSeq2	expected	OPC	GINS1	-0.18162438629913	38.7393574682711
scenario_001	CDSeq2	expected	OPC	GIPR	-0.0429602353470816	5.79878034960828
scenario_001	CDSeq2	expected	OPC	GJB1	0.0832096914305498	17.5067457106045
scenario_001	CDSeq2	expected	OPC	GJB6	-0.104460233259675	8.42462627687
scenario_001	CDSeq2	expected	OPC	GJC2	0.0894549821549179	13.5227746441867
scenario_001	CDSeq2	expected	OPC	GLDN	0.287120972806409	25.0146641848421
scenario_001	CDSeq2	expected	OPC	GLI2	-0.454609031998882	43.143281143673
scenario_001	CDSeq2	expected	OPC	GLIDR	0.466432342529566	412.189477073224
scenario_001	CDSeq2	expected	OPC	GLO1	0.187982347020295	113.2962622893
scenario_001	CDSeq2	expected	OPC	GLOD4	0.209164901100729	115.046051935478
scenario_001	CDSeq2	expected	OPC	GLP2R	-0.402774809472515	50.8000446027866
scenario_001	CDSeq2	expected	OPC	GLRA2	0.130093052307416	14.7562541575579
scenario_001	CDSeq2	expected	OPC	GLRA3	-0.387609874264567	36.904835267881
scenario_001	CDSeq2	expected	OPC	GMCL1	0.22657046666503	116.536688342865
scenario_001	CDSeq2	expected	OPC	GNA13	0.151382478228506	96.1759300604038
scenario_001	CDSeq2	expected	OPC	GNAS	0.56327517096146	440.099838283537
scenario_001	CDSeq2	expected	OPC	GNB3	-0.0801495384892024	42.7474610334328
scenario_001	CDSeq2	expected	OPC	GNE	0.744913809358084	122.353888538127
scenario_001	CDSeq2	expected	OPC	GNGT1	0.154000422965604	65.7156517654252
scenario_001	CDSeq2	expected	OPC	GNL1	0.055623060077868	130.014926616673
scenario_001	CDSeq2	expected	OPC	GNPDA1	-0.204213657066629	70.0142716682379
scenario_001	CDSeq2	expected	OPC	GNPNAT1	-0.0434843366160508	46.1680026848794
scenario_001	CDSeq2	expected	OPC	GOLGB1	0.329750869068107	181.166847239365
scenario_001	CDSeq2	expected	OPC	GOLIM4	0.447650765236668	455.849693252408
scenario_001	CDSeq2	expected	OPC	GPBP1L1	0.26011893340057	206.585327100737
scenario_001	CDSeq2	expected	OPC	GPC5	-0.051746499311829	2291.12642839001
scenario_001	CDSeq2	expected	OPC	GPC6	0.307821605589639	1610.99841530549
scenario_001	CDSeq2	expected	OPC	GPNMB	0.930378241016704	1248.05103513223
scenario_001	CDSeq2	expected	OPC	GPR143	0.0611323861139736	14.7604915912297
scenario_001	CDSeq2	expected	OPC	GPR149	-0.110903718533	9.5231191625841
scenario_001	CDSeq2	expected	OPC	GPR153	-0.196970130626555	66.0536017078148
scenario_001	CDSeq2	expected	OPC	GPR17	0.905586897363979	228.11811584548
scenario_001	CDSeq2	expected	OPC	GPR26	0.121231539360661	2.23236724732195
scenario_001	CDSeq2	expected	OPC	GPR27	-0.317116054789789	19.9577665700722
scenario_001	CDSeq2	expected	OPC	GPR34	0.444255036836839	31.1158652806074
scenario_001	CDSeq2	expected	OPC	GPR37	-0.258851665293697	21.1917885761664
scenario_001	CDSeq2	expected	OPC	GPR37L1	0.571883034175059	523.447990947987
scenario_001	CDSeq2	expected	OPC	GPR55	-0.0672090255338104	11.1525378051041
scenario_001	CDSeq2	expected	OPC	GPR62	-0.0186774130526713	6.02817829957733
scenario_001	CDSeq2	expected	OPC	GPR85	-0.0398584883354052	100.30478832997
scenario_001	CDSeq2	expected	OPC	GRASP	0.0722980796308698	27.5373446464106
scenario_001	CDSeq2	expected	OPC	GREB1	-0.249591042064623	274.051061051045
scenario_001	CDSeq2	expected	OPC	GREM1	0.0405414957939863	11.6011919055573
scenario_001	CDSeq2	expected	OPC	GREM2	0.108946912921369	35.4015801160826
scenario_001	CDSeq2	expected	OPC	GRIN2C	0.0243486724435578	11.8858351001336
scenario_001	CDSeq2	expected	OPC	GRIN3A	0.661461153200928	66.4118344389063
scenario_001	CDSeq2	expected	OPC	GRIP1	-0.16885706175188	558.81467694314
scenario_001	CDSeq2	expected	OPC	GRIP2	-0.198827716686481	27.4306656705756
scenario_001	CDSeq2	expected	OPC	GRM4	0.529537090665897	115.757467628399
scenario_001	CDSeq2	expected	OPC	GRN	-0.0587834479793226	74.8518780719541
scenario_001	CDSeq2	expected	OPC	GSG1L	0.114414731955545	677.396288755412
scenario_001	CDSeq2	expected	OPC	GSTM4	-0.134149861787897	70.9377276255392
scenario_001	CDSeq2	expected	OPC	GTF2IRD1	0.281533779255015	214.957950265574
scenario_001	CDSeq2	expected	OPC	GTF3C2	0.422741811117072	72.203196745888
scenario_001	CDSeq2	expected	OPC	GTF3C6	0.240816243184444	61.5349979263286
scenario_001	CDSeq2	expected	OPC	GTPBP4	0.148960502704314	59.1865596457589
scenario_001	CDSeq2	expected	OPC	GXYLT1	0.220760297680387	105.969955967326
scenario_001	CDSeq2	expected	OPC	GYG1	0.262926203455611	54.5807268698294
scenario_001	CDSeq2	expected	OPC	H1FX-AS1	-0.320011717864981	26.9916155840489
scenario_001	CDSeq2	expected	OPC	HACL1	-0.0196625591937308	135.323156543199
scenario_001	CDSeq2	expected	OPC	HAMP	0.309995641191625	5.98689846843287
scenario_001	CDSeq2	expected	OPC	HAPLN2	0.0590140211613902	133.829968104587
scenario_001	CDSeq2	expected	OPC	HARBI1	0.085227780771132	32.8087576843309
scenario_001	CDSeq2	expected	OPC	HAUS5	0.616575194958146	89.7625599064277
scenario_001	CDSeq2	expected	OPC	HCFC2	0.0655750379798745	140.094364672136
scenario_001	CDSeq2	expected	OPC	HCG11	-0.406948432021391	9.41599882488003
scenario_001	CDSeq2	expected	OPC	HCK	-0.0340445593255347	9.44897281155437
scenario_001	CDSeq2	expected	OPC	HCLS1	0.230836621037346	6.71757082063868
scenario_001	CDSeq2	expected	OPC	HDAC2	-0.181056700622266	142.972696332531
scenario_001	CDSeq2	expected	OPC	HDDC3	-0.0619620596086049	27.548289306526
scenario_001	CDSeq2	expected	OPC	HDHD3	0.616399756792303	64.5461851672467
scenario_001	CDSeq2	expected	OPC	HDHD5	0.682083345993545	83.4071782677455
scenario_001	CDSeq2	expected	OPC	HECTD1	0.430425872034898	252.089488789529
scenario_001	CDSeq2	expected	OPC	HES4	0.273512638958924	35.5250709437109
scenario_001	CDSeq2	expected	OPC	HHIP	0.118156338708506	78.6165735418877
scenario_001	CDSeq2	expected	OPC	HHIP-AS1	0.100610759853846	52.9986704721205
scenario_001	CDSeq2	expected	OPC	HHIPL1	0.526713324417051	48.9960099489134
scenario_001	CDSeq2	expected	OPC	HIF1A-AS2	0.0683795288952057	111.433782402029
scenario_001	CDSeq2	expected	OPC	HIST1H4C	0.751460012144567	74.0220151398041
scenario_001	CDSeq2	expected	OPC	HLA-DMB	0.161430834200474	6.88111967680197
scenario_001	CDSeq2	expected	OPC	HLA-DPA1	-0.197442857623303	8.45493611177039
scenario_001	CDSeq2	expected	OPC	HLA-E	-0.0229992763174572	17.6887649673107
scenario_001	CDSeq2	expected	OPC	HNRNPLL	-0.121024016927975	130.609848504509
scenario_001	CDSeq2	expected	OPC	HPGDS	-0.353187406693254	8.64886607685061
scenario_001	CDSeq2	expected	OPC	HPN-AS1	0.259193967854493	8.15610348140921
scenario_001	CDSeq2	expected	OPC	HPSE2	-0.0288078916528527	69.650434096669
scenario_001	CDSeq2	expected	OPC	HRASLS	0.103060941244798	419.931883691609
scenario_001	CDSeq2	expected	OPC	HSBP1	0.616699923261069	102.155301581861
scenario_001	CDSeq2	expected	OPC	HSDL1	0.682553251947867	111.10810521955
scenario_001	CDSeq2	expected	OPC	HSP90AB1	0.704247073477817	495.876006598683
scenario_001	CDSeq2	expected	OPC	HSPA4	0.340874761074319	213.740682111938
scenario_001	CDSeq2	expected	OPC	HTR3B	0.046252800551171	3.8821933355173
scenario_001	CDSeq2	expected	OPC	HYAL2	0.857924966047524	32.3186146412116
scenario_001	CDSeq2	expected	OPC	HYDIN	0.38848416284036	595.85890400165
scenario_001	CDSeq2	expected	OPC	IARS	0.282979508913626	411.928824273404
scenario_001	CDSeq2	expected	OPC	IBA57	0.323653461069067	20.6447450201438
scenario_001	CDSeq2	expected	OPC	ICA1L	0.304593632787618	219.908195860444
scenario_001	CDSeq2	expected	OPC	ICAM5	0.526468909703856	14.1159919830452
scenario_001	CDSeq2	expected	OPC	ICE2	0.26798299164795	197.863054729722
scenario_001	CDSeq2	expected	OPC	ID1	-0.0648547536589497	18.7542967286927
scenario_001	CDSeq2	expected	OPC	ID3	0.0325462069865056	13.4472288837099
scenario_001	CDSeq2	expected	OPC	ID4	0.0622031302371727	6.27348800044172
scenario_001	CDSeq2	expected	OPC	IDH2-DT	0.0991465656494969	20.2119834507744
scenario_001	CDSeq2	expected	OPC	IDH3G	0.207280995956611	131.620036635124
scenario_001	CDSeq2	expected	OPC	IDNK	0.232068433726966	103.357184229322
scenario_001	CDSeq2	expected	OPC	IDUA	0.0626463985599204	34.3554930584056
scenario_001	CDSeq2	expected	OPC	IFI27	0.224183118744909	17.0921210738342
scenario_001	CDSeq2	expected	OPC	IFI44	0.646928424711516	107.080308580154
scenario_001	CDSeq2	expected	OPC	IFI44L	0.176555440541676	32.492395834368
scenario_001	CDSeq2	expected	OPC	IFIT2	-0.274896066357802	69.2140850183302
scenario_001	CDSeq2	expected	OPC	IFIT5	0.361271883562301	41.0625697259954
scenario_001	CDSeq2	expected	OPC	IFITM3	0.571115255174714	55.4984359652984
scenario_001	CDSeq2	expected	OPC	IFNG-AS1	0.288329033489805	90.2196678906785
scenario_001	CDSeq2	expected	OPC	IFT20	-0.300894223199432	106.353630542196
scenario_001	CDSeq2	expected	OPC	IGF1	0.610437580307279	33.7688211233043
scenario_001	CDSeq2	expected	OPC	IGFBP3	-0.00321269325508084	44.5996893155933
scenario_001	CDSeq2	expected	OPC	IGSF8	0.342233397709817	104.699255323983
scenario_001	CDSeq2	expected	OPC	IKBKE	0.323228508223976	8.92476745544628
scenario_001	CDSeq2	expected	OPC	IKZF1	0.0825957221222316	8.72050474456078
scenario_001	CDSeq2	expected	OPC	IKZF5	0.335626278103597	55.4463605608679
scenario_001	CDSeq2	expected	OPC	IL10RA	-0.113989800822121	8.58791072061942
scenario_001	CDSeq2	expected	OPC	IL11RA	0.123742137847284	45.8277616836385
scenario_001	CDSeq2	expected	OPC	IL12A-AS1	-0.291557185235091	23.3515344374653
scenario_001	CDSeq2	expected	OPC	IL12RB2	0.00309526008242794	161.635273873233
scenario_001	CDSeq2	expected	OPC	IL18	0.167053052643694	24.264972006315
scenario_001	CDSeq2	expected	OPC	IL1R1	0.473120831099468	33.5104147255298
scenario_001	CDSeq2	expected	OPC	IL33	0.173894667741114	7.12928878879916
scenario_001	CDSeq2	expected	OPC	IL7	-0.0402670265795932	113.85151753841
scenario_001	CDSeq2	expected	OPC	ILK	-0.1345775563376	125.945733371637
scenario_001	CDSeq2	expected	OPC	IMMT	0.367898756107158	144.560823166941
scenario_001	CDSeq2	expected	OPC	INAFM1	-0.0186000432353598	25.7630088794961
scenario_001	CDSeq2	expected	OPC	INHBA	0.509724663811508	236.968824352348
scenario_001	CDSeq2	expected	OPC	INPP5A	0.243794507462273	230.317483981826
scenario_001	CDSeq2	expected	OPC	INPP5J	0.165765496156265	9.80307064387073
scenario_001	CDSeq2	expected	OPC	INTS6	0.550641825153629	192.009134175697
scenario_001	CDSeq2	expected	OPC	INTS6L	0.62774351149394	94.00977187622
scenario_001	CDSeq2	expected	OPC	INVS	0.148416859542526	293.236444608613
scenario_001	CDSeq2	expected	OPC	IP6K2	0.256516451699323	220.814401520739
scenario_001	CDSeq2	expected	OPC	IP6K3	0.117261542049439	6.97946406276907
scenario_001	CDSeq2	expected	OPC	IPPK	-0.043929525602572	110.612997716679
scenario_001	CDSeq2	expected	OPC	IQCB1	-0.117490177483561	395.239745251206
scenario_001	CDSeq2	expected	OPC	IRF2BPL	0.131828656810034	118.708958574301
scenario_001	CDSeq2	expected	OPC	IRF8	0.169810731999061	5.29961726754205
scenario_001	CDSeq2	expected	OPC	IRS1	-0.405330159042573	146.513804826485
scenario_001	CDSeq2	expected	OPC	ISY1-RAB43	0.263129044650426	13.5399608401984
scenario_001	CDSeq2	expected	OPC	ISYNA1	0.0561681039817791	13.2561214327608
scenario_001	CDSeq2	expected	OPC	ITGA1	-0.267571720105268	50.56057886072
scenario_001	CDSeq2	expected	OPC	ITGA8	0.156951477405415	1772.71273913946
scenario_001	CDSeq2	expected	OPC	ITGA9	-0.0155057093721866	416.001714390408
scenario_001	CDSeq2	expected	OPC	ITGAM	0.247045415322254	14.1012342253086
scenario_001	CDSeq2	expected	OPC	ITGAX	0.151712517457586	4.62935801775958
scenario_001	CDSeq2	expected	OPC	ITGB2	0.202070263932195	4.66564925876363
scenario_001	CDSeq2	expected	OPC	ITGB4	0.235885334306156	136.931023994305
scenario_001	CDSeq2	expected	OPC	ITGB8	0.503324996341457	390.929421398392
scenario_001	CDSeq2	expected	OPC	ITM2A	-0.240964790969941	48.798800031964
scenario_001	CDSeq2	expected	OPC	ITM2B	0.69423843455315	892.570704835021
scenario_001	CDSeq2	expected	OPC	ITPK1	-0.106113923330728	317.011075988421
scenario_001	CDSeq2	expected	OPC	ITSN1	0.28905737846034	253.648009732146
scenario_001	CDSeq2	expected	OPC	JAG2	0.307574129568585	9.28150990211264
scenario_001	CDSeq2	expected	OPC	JAGN1	0.705524936067186	57.6457755455144
scenario_001	CDSeq2	expected	OPC	JAZF1-AS1	-0.00644480822801754	119.459419813362
scenario_001	CDSeq2	expected	OPC	JCAD	0.420142166198555	57.2594169876906
scenario_001	CDSeq2	expected	OPC	JHY	-0.262579587785772	11.5575175766124
scenario_001	CDSeq2	expected	OPC	JPT1	-0.251907743614372	61.816251407799
scenario_001	CDSeq2	expected	OPC	JRKL	-0.307692442300096	60.6909430359495
scenario_001	CDSeq2	expected	OPC	JUP	0.749697419594718	107.80139841772
scenario_001	CDSeq2	expected	OPC	KANK4	0.232316952495659	286.329021617728
scenario_001	CDSeq2	expected	OPC	KANSL3	0.407250404531859	94.2888422622448
scenario_001	CDSeq2	expected	OPC	KBTBD11	-0.100870680206124	85.9915874665745
scenario_001	CDSeq2	expected	OPC	KBTBD2	0.122528594473774	120.546512144556
scenario_001	CDSeq2	expected	OPC	KCNAB3	0.196846107535247	97.1013238329704
scenario_001	CDSeq2	expected	OPC	KCNC2	0.345324736746815	42.659130765237
scenario_001	CDSeq2	expected	OPC	KCNG1	-0.0697612712148774	5.29086067089354
scenario_001	CDSeq2	expected	OPC	KCNG3	0.257088794274947	13.0664551374931
scenario_001	CDSeq2	expected	OPC	KCNH1	0.153465127039028	358.971903483068
scenario_001	CDSeq2	expected	OPC	KCNJ10	0.390213083320925	261.888749438339
scenario_001	CDSeq2	expected	OPC	KCNJ14	0.364469748518263	50.1592314495931
scenario_001	CDSeq2	expected	OPC	KCNJ16	0.564005498617475	200.145980665937
scenario_001	CDSeq2	expected	OPC	KCNJ5	-0.0664512855207941	3.9868986850064
scenario_001	CDSeq2	expected	OPC	KCNK3	0.0183324280897607	12.6997599122471
scenario_001	CDSeq2	expected	OPC	KCNMA1-AS1	0.369465949903265	66.0646588025944
scenario_001	CDSeq2	expected	OPC	KCNMB2	0.572919288635155	65.9677217294643
scenario_001	CDSeq2	expected	OPC	KCNMB2-AS1	0.721699208742153	1974.30092854339
scenario_001	CDSeq2	expected	OPC	KCNQ1	0.72983726551374	260.67651534232
scenario_001	CDSeq2	expected	OPC	KCNS3	0.154758282892442	93.0266185397057
scenario_001	CDSeq2	expected	OPC	KCNV1	0.307310977229048	11.1473078280874
scenario_001	CDSeq2	expected	OPC	KCP	-0.375143608422955	15.1671008613335
scenario_001	CDSeq2	expected	OPC	KCTD17	0.197811724833702	56.6546961672574
scenario_001	CDSeq2	expected	OPC	KEL	0.0810120172719466	11.2108879676879
scenario_001	CDSeq2	expected	OPC	KIAA0319	0.12535212185893	39.96244260043
scenario_001	CDSeq2	expected	OPC	KIAA1147	0.147629398421905	126.498506961842
scenario_001	CDSeq2	expected	OPC	KIAA1217	0.211632174595661	1287.93398726095
scenario_001	CDSeq2	expected	OPC	KIAA1324L	0.342680148693174	116.325808903812
scenario_001	CDSeq2	expected	OPC	KIAA1328	0.519611156694132	268.168896532502
scenario_001	CDSeq2	expected	OPC	KIAA1468	-0.159602741513707	289.246670898875
scenario_001	CDSeq2	expected	OPC	KIAA2012	0.178353683484754	35.3640064794815
scenario_001	CDSeq2	expected	OPC	KIF3B	0.182119276448622	92.3519167672182
scenario_001	CDSeq2	expected	OPC	KIF7	-0.101151993275955	92.9087780148892
scenario_001	CDSeq2	expected	OPC	KIF9-AS1	0.175175910134961	216.451522862897
scenario_001	CDSeq2	expected	OPC	KLF2	0.0548884445873313	8.68812088895419
scenario_001	CDSeq2	expected	OPC	KLF5	0.0675241501123156	10.6629980959751
scenario_001	CDSeq2	expected	OPC	KLHL1	0.223027088463429	729.513657621685
scenario_001	CDSeq2	expected	OPC	KLHL26	0.250666904111311	16.279924888057
scenario_001	CDSeq2	expected	OPC	KLHL42	0.624965325070485	215.77996477488
scenario_001	CDSeq2	expected	OPC	KLK6	-0.116385670323327	10.8324662132917
scenario_001	CDSeq2	expected	OPC	KLRC4-KLRK1	0.239618559466896	187.451135915025
scenario_001	CDSeq2	expected	OPC	KPTN	-0.262629300438904	101.768304150194
scenario_001	CDSeq2	expected	OPC	KRTAP5-AS1	0.153015909921887	29.1322570012998
scenario_001	CDSeq2	expected	OPC	KTN1	0.659552446990181	341.71952892389
scenario_001	CDSeq2	expected	OPC	KXD1	0.555139087864441	90.3394750675649
scenario_001	CDSeq2	expected	OPC	L2HGDH	0.519755310710578	81.6149878526228
scenario_001	CDSeq2	expected	OPC	L3MBTL3	0.327557205651448	67.1556050357967
scenario_001	CDSeq2	expected	OPC	LAGE3	0.00994046334283579	73.5571650065724
scenario_001	CDSeq2	expected	OPC	LAIR1	-0.421853327433652	15.5404238870426
scenario_001	CDSeq2	expected	OPC	LAMA1	0.531339605916319	112.023056084291
scenario_001	CDSeq2	expected	OPC	LAMA3	-0.109346928923739	130.494837257319
scenario_001	CDSeq2	expected	OPC	LAMA5	0.518384791164092	72.9328786444728
scenario_001	CDSeq2	expected	OPC	LAMTOR3	0.0701060043985871	46.76365748594
scenario_001	CDSeq2	expected	OPC	LANCL1	-0.0278029435472761	467.894707239461
scenario_001	CDSeq2	expected	OPC	LAPTM5	-0.0852198527621308	12.6563544686536
scenario_001	CDSeq2	expected	OPC	LAT	0.44763318165139	18.192348934434
scenario_001	CDSeq2	expected	OPC	LBR	0.172803195264575	116.040055059271
scenario_001	CDSeq2	expected	OPC	LCN12	0.115876512258024	33.7970471965517
scenario_001	CDSeq2	expected	OPC	LDB3	0.0953793912602304	16.2957136061025
scenario_001	CDSeq2	expected	OPC	LDLR	0.210294371179637	103.390919168994
scenario_001	CDSeq2	expected	OPC	LEMD3	0.48625101168628	137.914529355652
scenario_001	CDSeq2	expected	OPC	LHFPL3	0.573797447122257	5456.1195751116
scenario_001	CDSeq2	expected	OPC	LHX6	0.0307828708371314	7.00817929969586
scenario_001	CDSeq2	expected	OPC	LIG1	0.265496888635194	96.1377972802056
scenario_001	CDSeq2	expected	OPC	LILRB1	0.235633937688778	1.90070156991759
scenario_001	CDSeq2	expected	OPC	LIMCH1	-0.394577246077216	178.944734886766
scenario_001	CDSeq2	expected	OPC	LINC00158	0.412132691884914	62.1107711215526
scenario_001	CDSeq2	expected	OPC	LINC00237	0.652415924514733	63.4363628828979
scenario_001	CDSeq2	expected	OPC	LINC00265	0.464121980108175	42.5687498362882
scenario_001	CDSeq2	expected	OPC	LINC00290	0.164843533940784	8.70318896193887
scenario_001	CDSeq2	expected	OPC	LINC00298	-0.14550912165662	122.029448149813
scenario_001	CDSeq2	expected	OPC	LINC00299	0.00434314019601382	167.048847598744
scenario_001	CDSeq2	expected	OPC	LINC00326	-0.000188284685467552	3.75451095302653
scenario_001	CDSeq2	expected	OPC	LINC00390	0.188927709365583	5.16492085312882
scenario_001	CDSeq2	expected	OPC	LINC00461	0.248949049338802	369.412885924483
scenario_001	CDSeq2	expected	OPC	LINC00463	-0.112438483375133	11.2586696380538
scenario_001	CDSeq2	expected	OPC	LINC00499	0.0916875201653538	12.0268129424947
scenario_001	CDSeq2	expected	OPC	LINC00500	0.12377130015908	1.54376964715492
scenario_001	CDSeq2	expected	OPC	LINC00504	0.761499432050935	240.417954575788
scenario_001	CDSeq2	expected	OPC	LINC00507	-0.0609236375712171	9.9938223237886
scenario_001	CDSeq2	expected	OPC	LINC00508	-0.0846559200723984	2.23089745014668
scenario_001	CDSeq2	expected	OPC	LINC00630	0.33501044663227	117.201245348524
scenario_001	CDSeq2	expected	OPC	LINC00844	0.53709908913787	83.6987585636607
scenario_001	CDSeq2	expected	OPC	LINC00854	0.684885953248428	762.170799928465
scenario_001	CDSeq2	expected	OPC	LINC00877	0.0855071651025544	99.1897765216882
scenario_001	CDSeq2	expected	OPC	LINC00926	-0.0468323283063245	19.582361900305
scenario_001	CDSeq2	expected	OPC	LINC00982	0.0859951648152628	30.9089259515589
scenario_001	CDSeq2	expected	OPC	LINC01006	0.246973601065499	307.151943606433
scenario_001	CDSeq2	expected	OPC	LINC01010	0.0394004795004891	9.1086752154671
scenario_001	CDSeq2	expected	OPC	LINC01090	-0.140679593072324	165.769898799154
scenario_001	CDSeq2	expected	OPC	LINC01099	0.269375349524759	33.360585296046
scenario_001	CDSeq2	expected	OPC	LINC01202	0.200823573759896	7.7039259880379
scenario_001	CDSeq2	expected	OPC	LINC01250	-0.326070602558964	105.228253960941
scenario_001	CDSeq2	expected	OPC	LINC01268	0.135519794707122	8.93408940930322
scenario_001	CDSeq2	expected	OPC	LINC01299	-0.177090583585279	7.85294692127436
scenario_001	CDSeq2	expected	OPC	LINC01331	0.0671425564570662	3.79691607536955
scenario_001	CDSeq2	expected	OPC	LINC01336	0.57751161788336	8.61232388305978
scenario_001	CDSeq2	expected	OPC	LINC01378	-0.0867100690197593	44.03922365601
scenario_001	CDSeq2	expected	OPC	LINC01410	0.415092325497613	24.4585981726609
scenario_001	CDSeq2	expected	OPC	LINC01482	0.00171545019518322	36.8294215715535
scenario_001	CDSeq2	expected	OPC	LINC01484	-0.335725173012188	8.60711598587525
scenario_001	CDSeq2	expected	OPC	LINC01494	-0.0208957865051886	2.0975701502051
scenario_001	CDSeq2	expected	OPC	LINC01551	0.47578462947409	51.6830897639879
scenario_001	CDSeq2	expected	OPC	LINC01586	-0.0286866592733981	134.616959198615
scenario_001	CDSeq2	expected	OPC	LINC01608	-0.187597104415119	40.415030000366
scenario_001	CDSeq2	expected	OPC	LINC01630	-0.24177479649948	59.9892521405446
scenario_001	CDSeq2	expected	OPC	LINC01684	-0.00030167446735575	5.73905918314987
scenario_001	CDSeq2	expected	OPC	LINC01721	0.313256341098734	4.66306829461399
scenario_001	CDSeq2	expected	OPC	LINC01727	0.147156982605326	19.5661623433459
scenario_001	CDSeq2	expected	OPC	LINC01792	-0.0348413119885499	4.65260956990221
scenario_001	CDSeq2	expected	OPC	LINC01811	0.196646169967293	20.2706708110472
scenario_001	CDSeq2	expected	OPC	LINC01821	-0.0257886642974279	1.97419626115707
scenario_001	CDSeq2	expected	OPC	LINC01877	0.500547762527655	6.05498787683092
scenario_001	CDSeq2	expected	OPC	LINC01923	0.122735936620629	3.20277274841014
scenario_001	CDSeq2	expected	OPC	LINC01934	-0.0347187903014547	26.3654389182869
scenario_001	CDSeq2	expected	OPC	LINC01965	0.766664157614044	302.945693008585
scenario_001	CDSeq2	expected	OPC	LINC02055	-0.196330235958088	44.4474223898044
scenario_001	CDSeq2	expected	OPC	LINC02058	0.474324423186612	165.690130412757
scenario_001	CDSeq2	expected	OPC	LINC02147	0.118729565400968	118.609937020691
scenario_001	CDSeq2	expected	OPC	LINC02199	0.357068617074585	25.8728177313575
scenario_001	CDSeq2	expected	OPC	LINC02217	0.0375182156886743	8.24072465989699
scenario_001	CDSeq2	expected	OPC	LINC02253	0.577476213398432	33.1019592952401
scenario_001	CDSeq2	expected	OPC	LINC02254	-0.542823677975278	36.1642202600268
scenario_001	CDSeq2	expected	OPC	LINC02263	-0.0331800665487692	4.39397921363655
scenario_001	CDSeq2	expected	OPC	LINC02283	0.783675262911507	187.3166307149
scenario_001	CDSeq2	expected	OPC	LINC02293	0.597744803822278	89.843486987737
scenario_001	CDSeq2	expected	OPC	LINC02296	0.161611893012825	19.8451116925205
scenario_001	CDSeq2	expected	OPC	LINC02306	-0.0108926340452398	39.0821372259841
scenario_001	CDSeq2	expected	OPC	LINC02327	0.421344906025138	48.845128827347
scenario_001	CDSeq2	expected	OPC	LINC02328	0.574522641874675	297.33873720929
scenario_001	CDSeq2	expected	OPC	LINC02341	-0.135029588371512	64.0615826367774
scenario_001	CDSeq2	expected	OPC	LINC02359	-0.0697765209707331	5.65167584585795
scenario_001	CDSeq2	expected	OPC	LINC02398	-0.297971423890787	41.009321401856
scenario_001	CDSeq2	expected	OPC	LINC02473	0.153947160379004	3.30693110394505
scenario_001	CDSeq2	expected	OPC	LINC02588	0.38136299360973	781.456010385058
scenario_001	CDSeq2	expected	OPC	LINGO2	-0.177665683108686	154.189763261345
scenario_001	CDSeq2	expected	OPC	LIX1	0.735010871467927	33.6894885091738
scenario_001	CDSeq2	expected	OPC	LMCD1-AS1	0.489595190734633	959.02390790373
scenario_001	CDSeq2	expected	OPC	LONP1	0.484566562642244	65.6527380991806
scenario_001	CDSeq2	expected	OPC	LOXL2	0.173664113861885	271.733446739704
scenario_001	CDSeq2	expected	OPC	LPAR3	0.397629052469043	6.26037691521829
scenario_001	CDSeq2	expected	OPC	LPAR5	-0.0351269104244791	4.80148949889198
scenario_001	CDSeq2	expected	OPC	LPCAT2	-0.162999863631503	22.1522052632512
scenario_001	CDSeq2	expected	OPC	LPGAT1	0.380703576192526	176.032370324129
scenario_001	CDSeq2	expected	OPC	LPP	0.457263343381071	741.303949627533
scenario_001	CDSeq2	expected	OPC	LRP2	0.166193785729695	34.5342460205378
scenario_001	CDSeq2	expected	OPC	LRRC10B	0.252513787315698	5.79023400816147
scenario_001	CDSeq2	expected	OPC	LRRC38	-0.141266014598598	9.01490465231625
scenario_001	CDSeq2	expected	OPC	LRRC4	-0.222952086243325	94.8905492444513
scenario_001	CDSeq2	expected	OPC	LRRC41	0.21681237573982	112.86378863443
scenario_001	CDSeq2	expected	OPC	LRRC43	0.0396135503112472	11.1075234699966
scenario_001	CDSeq2	expected	OPC	LRRC4C	0.35789680296878	6731.27615064771
scenario_001	CDSeq2	expected	OPC	LRRC53	-0.0439796418660921	12.1413757894621
scenario_001	CDSeq2	expected	OPC	LRRC63	-0.241937034551372	23.9688342147545
scenario_001	CDSeq2	expected	OPC	LRRC66	0.34482859617338	27.0152292113643
scenario_001	CDSeq2	expected	OPC	LRRIQ1	0.565091051807521	80.9266188900039
scenario_001	CDSeq2	expected	OPC	LRRTM2	0.241334298086968	164.798278281259
scenario_001	CDSeq2	expected	OPC	LRTM1	0.106452216445567	62.9384929445104
scenario_001	CDSeq2	expected	OPC	LSM11	0.107731010685673	50.2925644329691
scenario_001	CDSeq2	expected	OPC	LSM14A	-0.0899134400823207	293.510997903493
scenario_001	CDSeq2	expected	OPC	LSM8	0.132976917989096	80.2444571435469
scenario_001	CDSeq2	expected	OPC	LSMEM1	-0.0578078847725528	25.2548721467615
scenario_001	CDSeq2	expected	OPC	LST1	0.152489050729972	9.86080245022817
scenario_001	CDSeq2	expected	OPC	LTV1	0.352828093953049	15.8308787969265
scenario_001	CDSeq2	expected	OPC	LURAP1L-AS1	0.015059576276251	37.1478091513472
scenario_001	CDSeq2	expected	OPC	LUZP2	0.352604495433066	3677.56511614035
scenario_001	CDSeq2	expected	OPC	LY86	-0.112627036831525	6.79489146474983
scenario_001	CDSeq2	expected	OPC	LY86-AS1	0.432082997368412	35.5941259835442
scenario_001	CDSeq2	expected	OPC	LYPD1	0.503861443390392	123.984394442564
scenario_001	CDSeq2	expected	OPC	LYPD6B	0.196426028269137	7.07600302487309
scenario_001	CDSeq2	expected	OPC	LYPD8	-0.00244378350528379	12.0110406000347
scenario_001	CDSeq2	expected	OPC	LYPLA1	0.300271486811572	92.8126780883538
scenario_001	CDSeq2	expected	OPC	LYPLAL1-DT	-0.100976912030621	66.4720458011058
scenario_001	CDSeq2	expected	OPC	MACC1	-0.0808750826710656	9.06552966420488
scenario_001	CDSeq2	expected	OPC	MACF1	0.388224087807518	1215.04549468733
scenario_001	CDSeq2	expected	OPC	MACROD2-AS1	0.13401266648258	35.8135226807686
scenario_001	CDSeq2	expected	OPC	MAFG	-0.00905054025231618	59.6077675290282
scenario_001	CDSeq2	expected	OPC	MAFK	-0.206595614665246	51.1687427950537
scenario_001	CDSeq2	expected	OPC	MAG	0.200448397615785	24.5319195052464
scenario_001	CDSeq2	expected	OPC	MAGEH1	0.864387847219028	150.650261909638
scenario_001	CDSeq2	expected	OPC	MALINC1	-0.325358341448427	27.052088451345
scenario_001	CDSeq2	expected	OPC	MAN2A2	0.517996198562025	125.83007046592
scenario_001	CDSeq2	expected	OPC	MANF	-0.00451768017235075	98.2170547211063
scenario_001	CDSeq2	expected	OPC	MANSC1	-0.13353429516568	76.2726978785118
scenario_001	CDSeq2	expected	OPC	MAP3K10	0.105613090800622	92.8767822075103
scenario_001	CDSeq2	expected	OPC	MAP3K7	0.0759134478881593	166.930491505039
scenario_001	CDSeq2	expected	OPC	MAP3K8	0.395542336517758	16.4315471442512
scenario_001	CDSeq2	expected	OPC	MAPK12	0.404774691636281	55.1316534155592
scenario_001	CDSeq2	expected	OPC	MARCH10	0.527476282443893	117.105419028562
scenario_001	CDSeq2	expected	OPC	MARCH11	-0.473607757494178	41.3027855015575
scenario_001	CDSeq2	expected	OPC	MARCH3	0.0274066505285645	397.968867337411
scenario_001	CDSeq2	expected	OPC	MARCH5	0.383389161435758	198.250133739602
scenario_001	CDSeq2	expected	OPC	MARCH6	0.011045257204587	331.629011973799
scenario_001	CDSeq2	expected	OPC	MASP1	0.243979473204	128.389117338483
scenario_001	CDSeq2	expected	OPC	MBD5	0.394356455590709	862.719205268648
scenario_001	CDSeq2	expected	OPC	MBTPS2	0.260781546542138	93.3797599744522
scenario_001	CDSeq2	expected	OPC	MCAM	0.401223102989056	156.353310806751
scenario_001	CDSeq2	expected	OPC	MCAT	0.399279060896379	33.0896279136265
scenario_001	CDSeq2	expected	OPC	MCHR2	0.816801126973304	45.3864058422094
scenario_001	CDSeq2	expected	OPC	MCM3	0.0828939838722163	64.3052361234547
scenario_001	CDSeq2	expected	OPC	MCM3AP-AS1	-0.224931569591051	101.962273592999
scenario_001	CDSeq2	expected	OPC	MCOLN1	0.116822642461843	35.9987002847666
scenario_001	CDSeq2	expected	OPC	MCRIP2	0.644413618953974	50.5169447592009
scenario_001	CDSeq2	expected	OPC	MECOM	0.374834484392332	96.214601028335
scenario_001	CDSeq2	expected	OPC	MECR	0.575178738058753	105.432621149544
scenario_001	CDSeq2	expected	OPC	MED19	0.731779152706011	57.2243759319679
scenario_001	CDSeq2	expected	OPC	MEGF11	0.375351752785803	2931.99043790148
scenario_001	CDSeq2	expected	OPC	MEIOB	0.30060948869113	37.7833498834628
scenario_001	CDSeq2	expected	OPC	MEOX2	-0.21505460181092	40.2281353195461
scenario_001	CDSeq2	expected	OPC	MEPE	0.247204989140242	6.27689770302602
scenario_001	CDSeq2	expected	OPC	METAP2	0.0236560385395769	210.444912858771
scenario_001	CDSeq2	expected	OPC	MFSD2A	0.0445047228887341	19.2577693697975
scenario_001	CDSeq2	expected	OPC	MFSD6	0.350829236723518	180.436573085909
scenario_001	CDSeq2	expected	OPC	MGAT3	0.136298521888894	130.692066304972
scenario_001	CDSeq2	expected	OPC	MGST1	0.463185153382031	280.323638841107
scenario_001	CDSeq2	expected	OPC	MICAL2	0.121595705438158	124.431858886247
scenario_001	CDSeq2	expected	OPC	MIGA2	0.0239198212363551	99.3437778497717
scenario_001	CDSeq2	expected	OPC	MIR124-2HG	0.469618328240951	82.6744642692123
scenario_001	CDSeq2	expected	OPC	MIR137HG	0.174623581554757	77.9507966527793
scenario_001	CDSeq2	expected	OPC	MIR2052HG	0.370114369840726	276.072053621004
scenario_001	CDSeq2	expected	OPC	MIR3681HG	0.409857767919932	2008.88916368352
scenario_001	CDSeq2	expected	OPC	MIR3976HG	0.00161410357932529	7.02853212995056
scenario_001	CDSeq2	expected	OPC	MIRLET7BHG	0.735486978342184	154.787704330185
scenario_001	CDSeq2	expected	OPC	MIS18BP1	0.598749616957214	112.904944908308
scenario_001	CDSeq2	expected	OPC	MLC1	0.122071910419806	33.9050124868203
scenario_001	CDSeq2	expected	OPC	MLH1	-0.134935166127804	107.766028154017
scenario_001	CDSeq2	expected	OPC	MLH3	0.0522076730866181	151.132237134821
scenario_001	CDSeq2	expected	OPC	MLIP	0.283085289310568	24.3168102344995
scenario_001	CDSeq2	expected	OPC	MLXIP	-0.0619350467106615	253.280707135244
scenario_001	CDSeq2	expected	OPC	MMD	0.711515344647808	45.9520012759796
scenario_001	CDSeq2	expected	OPC	MMP25-AS1	0.139780473823605	71.1660093673806
scenario_001	CDSeq2	expected	OPC	MMS19	0.394316902061329	111.059457885071
scenario_001	CDSeq2	expected	OPC	MMS22L	0.145095298011798	85.6924469975934
scenario_001	CDSeq2	expected	OPC	MOBP	0.283330081093972	40.9619711255585
scenario_001	CDSeq2	expected	OPC	MOG	0.45741724630605	78.9663451239634
scenario_001	CDSeq2	expected	OPC	MOGAT1	0.259675480839803	21.3819674157528
scenario_001	CDSeq2	expected	OPC	MON2	-0.0781529982492962	409.84819710726
scenario_001	CDSeq2	expected	OPC	MORC2-AS1	0.285029374878204	22.5860568951943
scenario_001	CDSeq2	expected	OPC	MORN1	0.309536074508362	32.5952828988707
scenario_001	CDSeq2	expected	OPC	MORN5	-0.204517054622805	14.865318285998
scenario_001	CDSeq2	expected	OPC	MOXD1	0.194144245510263	154.005706533552
scenario_001	CDSeq2	expected	OPC	MPND	-0.0717559640474258	19.1576306674201
scenario_001	CDSeq2	expected	OPC	MRC1	0.227510113022663	13.6489562823765
scenario_001	CDSeq2	expected	OPC	MROH9	0.656556467564	250.809106857873
scenario_001	CDSeq2	expected	OPC	MRVI1	0.00306315492767233	7.64148538385675
scenario_001	CDSeq2	expected	OPC	MS4A4A	0.0985896092487344	4.77148534449932
scenario_001	CDSeq2	expected	OPC	MS4A6A	0.0935580073162319	33.3671178378852
scenario_001	CDSeq2	expected	OPC	MSANTD3	0.175235071020044	24.9080636410678
scenario_001	CDSeq2	expected	OPC	MSS51	0.385881161489024	25.6024765311596
scenario_001	CDSeq2	expected	OPC	MT1G	0.110252276473916	14.4224466454787
scenario_001	CDSeq2	expected	OPC	MT1M	0.360321083330525	214.50309523815
scenario_001	CDSeq2	expected	OPC	MTERF4	0.640777637555756	124.551232215763
scenario_001	CDSeq2	expected	OPC	MTHFR	0.103056934803776	75.4010803148194
scenario_001	CDSeq2	expected	OPC	MTIF3	0.0590485280423123	236.181308223786
scenario_001	CDSeq2	expected	OPC	MTX2	0.209049408921989	198.198014829042
scenario_001	CDSeq2	expected	OPC	MUSK	0.821185336276528	38.4541363610832
scenario_001	CDSeq2	expected	OPC	MXRA7	0.351469306691866	126.625698775447
scenario_001	CDSeq2	expected	OPC	MYBPC1	0.116926609287922	10.1426681641199
scenario_001	CDSeq2	expected	OPC	MYEF2	0.479376077177959	186.863652041747
scenario_001	CDSeq2	expected	OPC	MYH11	-0.0898588189831062	21.42223081353
scenario_001	CDSeq2	expected	OPC	MYL6B	0.361051822850799	107.716396422819
scenario_001	CDSeq2	expected	OPC	MYO10	0.708868891347904	253.697037972091
scenario_001	CDSeq2	expected	OPC	MYO5B	-0.0259194914634756	35.8944994378387
scenario_001	CDSeq2	expected	OPC	MYRF	0.516156433780943	68.796463870343
scenario_001	CDSeq2	expected	OPC	MYT1	0.403241779974799	616.427308891181
scenario_001	CDSeq2	expected	OPC	N4BP1	0.213276754816945	128.034503116637
scenario_001	CDSeq2	expected	OPC	N4BP2	0.0838991461882514	185.89214492346
scenario_001	CDSeq2	expected	OPC	N4BP2L1	-0.0207287367949336	506.35199792747
scenario_001	CDSeq2	expected	OPC	NAP1L1	0.555039179212524	211.996047372147
scenario_001	CDSeq2	expected	OPC	NAP1L2	0.0573969445184037	81.222654255972
scenario_001	CDSeq2	expected	OPC	NAPB	-0.107236478979473	157.94813142533
scenario_001	CDSeq2	expected	OPC	NARFL	0.0610123928305932	88.5334767073365
scenario_001	CDSeq2	expected	OPC	NAT9	0.325055382037336	134.860105551368
scenario_001	CDSeq2	expected	OPC	NBAT1	0.046657027430231	133.479263118608
scenario_001	CDSeq2	expected	OPC	NBEAL1	0.625897079822058	150.891831211588
scenario_001	CDSeq2	expected	OPC	NBPF9	0.0054717167279008	153.459590113902
scenario_001	CDSeq2	expected	OPC	NCF1	-0.0646961489523527	121.162417812758
scenario_001	CDSeq2	expected	OPC	NCKAP1L	0.303857631283951	11.4944967858672
scenario_001	CDSeq2	expected	OPC	NCLN	0.273473910382527	68.3556567892558
scenario_001	CDSeq2	expected	OPC	NCR3LG1	0.013300481407843	71.7398268858817
scenario_001	CDSeq2	expected	OPC	NDP	-0.0618142755557117	20.3638544769469
scenario_001	CDSeq2	expected	OPC	NDST4	0.287025159495674	51.579400049511
scenario_001	CDSeq2	expected	OPC	NDUFA4L2	0.321272180091631	7.96957862359931
scenario_001	CDSeq2	expected	OPC	NDUFA6	0.77780152177053	106.428245271496
scenario_001	CDSeq2	expected	OPC	NDUFAF7	0.0478973332288573	108.475610313602
scenario_001	CDSeq2	expected	OPC	NDUFV2-AS1	-0.19062056424957	67.5144470544762
scenario_001	CDSeq2	expected	OPC	NEB	0.323243879815868	62.8655842417079
scenario_001	CDSeq2	expected	OPC	NEIL1	0.350790095318182	70.8212597288515
scenario_001	CDSeq2	expected	OPC	NEK5	0.610751666010546	83.3609609008265
scenario_001	CDSeq2	expected	OPC	NELL2	0.304225124438792	238.148663355401
scenario_001	CDSeq2	expected	OPC	NEMF	0.192786801719541	292.12814873869
scenario_001	CDSeq2	expected	OPC	NET1	-0.428443457150782	81.392385355399
scenario_001	CDSeq2	expected	OPC	NEU4	0.692496500012995	360.266101933878
scenario_001	CDSeq2	expected	OPC	NEUROD6	-0.0288068476962232	27.2293371143712
scenario_001	CDSeq2	expected	OPC	NEXN	0.69743636705142	40.9350797002347
scenario_001	CDSeq2	expected	OPC	NFATC4	-0.012239271482489	3.05186090245612
scenario_001	CDSeq2	expected	OPC	NFIC	0.195463367153227	274.651209189794
scenario_001	CDSeq2	expected	OPC	NFIX	0.161983636242033	265.584131635025
scenario_001	CDSeq2	expected	OPC	NFU1	-0.38473048337792	108.314903861636
scenario_001	CDSeq2	expected	OPC	NHSL1	-0.248683701371207	420.601799828246
scenario_001	CDSeq2	expected	OPC	NIFK	0.257352340879758	98.967381640811
scenario_001	CDSeq2	expected	OPC	NINJ2	0.411163291549941	23.2696072343476
scenario_001	CDSeq2	expected	OPC	NIPAL2	-0.522161752890125	122.236520065187
scenario_001	CDSeq2	expected	OPC	NIPSNAP3A	0.0574861019571737	36.2632005989467
scenario_001	CDSeq2	expected	OPC	NKAIN1	-0.0360737480629886	34.9178821071165
scenario_001	CDSeq2	expected	OPC	NKX2-2	0.0438393979015801	173.383990379338
scenario_001	CDSeq2	expected	OPC	NKX6-2	0.460607256850429	23.6417644798337
scenario_001	CDSeq2	expected	OPC	NLGN2	0.390703297210099	190.553626565127
scenario_001	CDSeq2	expected	OPC	NLK	-0.00935730009398658	386.656175323732
scenario_001	CDSeq2	expected	OPC	NLRP1	0.03035594660862	198.293178736587
scenario_001	CDSeq2	expected	OPC	NME4	0.567689195082557	105.6736801981
scenario_001	CDSeq2	expected	OPC	NMU	0.419812204636864	3.61443119352425
scenario_001	CDSeq2	expected	OPC	NOD1	0.235221757958467	114.505557450611
scenario_001	CDSeq2	expected	OPC	NOP58	-0.0395457947774819	184.291179295097
scenario_001	CDSeq2	expected	OPC	NOS1AP	0.705897533160473	224.473652063793
scenario_001	CDSeq2	expected	OPC	NOTCH1	0.241987858378421	150.00341124655
scenario_001	CDSeq2	expected	OPC	NOX4	0.0741825334115513	23.1419493547425
scenario_001	CDSeq2	expected	OPC	NPAS1	-0.106562749993799	122.979609637382
scenario_001	CDSeq2	expected	OPC	NPAS3	0.696161307722079	2628.34355017341
scenario_001	CDSeq2	expected	OPC	NPFFR1	-0.34626977540371	8.7541269501633
scenario_001	CDSeq2	expected	OPC	NPHP3-ACAD11	0.668779059772203	42.3256885589237
scenario_001	CDSeq2	expected	OPC	NPPC	0.183844076549437	4.85178192038825
scenario_001	CDSeq2	expected	OPC	NPY	0.59926861852665	32.1939936951414
scenario_001	CDSeq2	expected	OPC	NR6A1	0.0167872942018796	287.554277485167
scenario_001	CDSeq2	expected	OPC	NRBP2	0.17039064396457	157.295331057789
scenario_001	CDSeq2	expected	OPC	NRDE2	0.203775509609201	157.771369758405
scenario_001	CDSeq2	expected	OPC	NRG1	-0.0147139015592863	184.27463986099
scenario_001	CDSeq2	expected	OPC	NRIP3	-0.250523828348145	40.8860354521617
scenario_001	CDSeq2	expected	OPC	NRL	-0.120248399018811	37.5855899880522
scenario_001	CDSeq2	expected	OPC	NRSN2-AS1	-0.068722634165933	80.1637678821881
scenario_001	CDSeq2	expected	OPC	NSL1	0.339730130184381	152.933929204855
scenario_001	CDSeq2	expected	OPC	NSUN6	0.468673047216538	266.949345676256
scenario_001	CDSeq2	expected	OPC	NT5E	0.363411868864272	189.566876388372
scenario_001	CDSeq2	expected	OPC	NTM	-0.0282385858396748	3939.22816297182
scenario_001	CDSeq2	expected	OPC	NTMT1	0.232867865355024	55.8031693044641
scenario_001	CDSeq2	expected	OPC	NTN1	0.401337915711457	581.702714941518
scenario_001	CDSeq2	expected	OPC	NTRK3	0.399707609553351	1113.99221626901
scenario_001	CDSeq2	expected	OPC	NTSR2	0.00707388317375521	8.78198041113709
scenario_001	CDSeq2	expected	OPC	NUDT10	0.312990713894798	44.7418082798823
scenario_001	CDSeq2	expected	OPC	NUDT12	0.150171058085444	99.8233386256436
scenario_001	CDSeq2	expected	OPC	NUDT4	-0.00109217683058866	98.3946257580917
scenario_001	CDSeq2	expected	OPC	NUDT7	0.348886544916001	36.7010278580215
scenario_001	CDSeq2	expected	OPC	NUF2	-0.0263364339770694	19.7487343922645
scenario_001	CDSeq2	expected	OPC	NUP155	0.599662902123795	46.2936965047841
scenario_001	CDSeq2	expected	OPC	NUP188	0.174971701442449	91.9122706863595
scenario_001	CDSeq2	expected	OPC	NUPR1	-0.124619382285835	15.2921690689887
scenario_001	CDSeq2	expected	OPC	NWD1	-0.234872071649077	21.2833292662954
scenario_001	CDSeq2	expected	OPC	NXPH2	0.0935304008896454	9.92381772305147
scenario_001	CDSeq2	expected	OPC	OCA2	-0.214745749938395	68.6857188650727
scenario_001	CDSeq2	expected	OPC	OLFM3	0.108248220691418	50.3538086126794
scenario_001	CDSeq2	expected	OPC	OLIG2	0.828234192842794	632.286633299557
scenario_001	CDSeq2	expected	OPC	OLR1	-0.0248781679657753	2.73025989826525
scenario_001	CDSeq2	expected	OPC	ONECUT2	-0.193373323912042	36.7382758348538
scenario_001	CDSeq2	expected	OPC	OPALIN	0.247897652498871	23.9768039556994
scenario_001	CDSeq2	expected	OPC	OPRD1	0.248636131671462	13.743913146292
scenario_001	CDSeq2	expected	OPC	OR14I1	-0.0861851429184155	4.50018047079441
scenario_001	CDSeq2	expected	OPC	OR2L3	0.298504079235251	28.9643628068173
scenario_001	CDSeq2	expected	OPC	OR2L5	0.432490418371438	20.3742114665748
scenario_001	CDSeq2	expected	OPC	OSBP2	0.155946983789147	281.732864594475
scenario_001	CDSeq2	expected	OPC	OSER1	-0.0981464524160883	38.9859853170511
scenario_001	CDSeq2	expected	OPC	OTOF	-0.172517579075838	13.9526788842702
scenario_001	CDSeq2	expected	OPC	OTUD6B	0.0485716197362986	102.867456605416
scenario_001	CDSeq2	expected	OPC	OXA1L	0.270507812609698	58.0632650451538
scenario_001	CDSeq2	expected	OPC	PABPC1L2B	-0.26708272093866	17.9861295659735
scenario_001	CDSeq2	expected	OPC	PACRG-AS3	-0.0230968000402201	27.9674839836061
scenario_001	CDSeq2	expected	OPC	PACS2	0.287486141699627	179.711834895139
scenario_001	CDSeq2	expected	OPC	PAFAH1B1	0.153971321858552	454.449409767995
scenario_001	CDSeq2	expected	OPC	PAICS	-0.402494181769975	79.3596085754992
scenario_001	CDSeq2	expected	OPC	PAK1IP1	0.353155967391382	98.9129618660027
scenario_001	CDSeq2	expected	OPC	PALLD	0.116694362495786	429.306079791135
scenario_001	CDSeq2	expected	OPC	PALM2	0.235332207017109	45.3452967423888
scenario_001	CDSeq2	expected	OPC	PALMD	-0.0116153149018459	4.53149684507391
scenario_001	CDSeq2	expected	OPC	PAMR1	0.511135663998827	207.510736152871
scenario_001	CDSeq2	expected	OPC	PAPLN	-0.0389576264439167	3.91521355157441
scenario_001	CDSeq2	expected	OPC	PAPSS2	0.269870772274512	123.317882607093
scenario_001	CDSeq2	expected	OPC	PAQR3	0.126280450881715	141.513257912395
scenario_001	CDSeq2	expected	OPC	PARPBP	0.139815129368735	36.1408922510965
scenario_001	CDSeq2	expected	OPC	PARVG	0.332355419887876	4.99616398583484
scenario_001	CDSeq2	expected	OPC	PASK	-0.0282391156455692	13.6094761795434
scenario_001	CDSeq2	expected	OPC	PAWR	0.0296640842627725	152.064744916797
scenario_001	CDSeq2	expected	OPC	PAX6	-0.00921232996462072	18.5903554559656
scenario_001	CDSeq2	expected	OPC	PBDC1	0.190964748500898	41.8050132776852
scenario_001	CDSeq2	expected	OPC	PC	0.352893937950092	120.706039584351
scenario_001	CDSeq2	expected	OPC	PCA3	0.0210276000317226	75.9445338860709
scenario_001	CDSeq2	expected	OPC	PCDH15	0.200861879980197	5689.5942582462
scenario_001	CDSeq2	expected	OPC	PCDH19	-0.303743620833558	178.154495734957
scenario_001	CDSeq2	expected	OPC	PCF11	0.56527413030518	136.154464868027
scenario_001	CDSeq2	expected	OPC	PCOLCE2	0.347538859395067	171.575237361133
scenario_001	CDSeq2	expected	OPC	PCP4L1	-0.0884069568210088	51.5745866318032
scenario_001	CDSeq2	expected	OPC	PCYT1A	-0.203061877910046	73.1329601447583
scenario_001	CDSeq2	expected	OPC	PDCD1LG2	-0.0166885430897449	35.3885957836356
scenario_001	CDSeq2	expected	OPC	PDE3B	-0.0550764208414751	365.922054088544
scenario_001	CDSeq2	expected	OPC	PDE4B	0.354336928176068	3067.85517672518
scenario_001	CDSeq2	expected	OPC	PDGFD	0.223881444792589	31.6179053542096
scenario_001	CDSeq2	expected	OPC	PDGFRA	0.905958034261209	297.045309783771
scenario_001	CDSeq2	expected	OPC	PDHB	0.185581584250399	107.138990760659
scenario_001	CDSeq2	expected	OPC	PDRG1	0.222895761496476	31.7873545710559
scenario_001	CDSeq2	expected	OPC	PDZRN3	-0.676892587137291	212.824832622084
scenario_001	CDSeq2	expected	OPC	PDZRN4	0.13706011661122	1893.43645384523
scenario_001	CDSeq2	expected	OPC	PECAM1	0.628832655288792	12.6655314572968
scenario_001	CDSeq2	expected	OPC	PEMT	0.704333655688395	81.1886964838135
scenario_001	CDSeq2	expected	OPC	PES1	0.474833427181515	79.1392457332198
scenario_001	CDSeq2	expected	OPC	PFDN1	0.410758455335212	112.497467981328
scenario_001	CDSeq2	expected	OPC	PFKFB2	0.08596323941238	73.3123097460095
scenario_001	CDSeq2	expected	OPC	PFKP	0.0928353267504842	130.747007947054
scenario_001	CDSeq2	expected	OPC	PGAM5	0.744504213385877	20.6725049956411
scenario_001	CDSeq2	expected	OPC	PGBD2	-0.119920082284799	41.7803430476986
scenario_001	CDSeq2	expected	OPC	PHC2	0.0634993898970097	432.823766018361
scenario_001	CDSeq2	expected	OPC	PHEX	-0.124025424732246	124.871694236588
scenario_001	CDSeq2	expected	OPC	PHF13	0.00834712063934426	34.9391131177961
scenario_001	CDSeq2	expected	OPC	PHF3	0.412947015828185	204.39313812768
scenario_001	CDSeq2	expected	OPC	PHGDH	0.536979840424928	157.604108103165
scenario_001	CDSeq2	expected	OPC	PHKA2	0.576909349990753	80.117914303838
scenario_001	CDSeq2	expected	OPC	PHKG2	0.353100895002468	53.9775494146702
scenario_001	CDSeq2	expected	OPC	PHLDA1	0.859964014582648	460.322993325105
scenario_001	CDSeq2	expected	OPC	PHTF1	-0.0607462073827526	126.998681800533
scenario_001	CDSeq2	expected	OPC	PHYHD1	0.0855459710961563	43.7191880556135
scenario_001	CDSeq2	expected	OPC	PIAS1	0.433437985623022	268.060121021559
scenario_001	CDSeq2	expected	OPC	PIEZO2	-0.148454487631958	117.872545277376
scenario_001	CDSeq2	expected	OPC	PIF1	0.310956294991122	26.7061243002116
scenario_001	CDSeq2	expected	OPC	PIGO	0.447786375944312	31.1283077114787
scenario_001	CDSeq2	expected	OPC	PIGX	0.295798610177457	102.616590000825
scenario_001	CDSeq2	expected	OPC	PIK3AP1	0.0489987658140853	17.5939883580443
scenario_001	CDSeq2	expected	OPC	PIK3CD	0.035223218620751	124.298214058152
scenario_001	CDSeq2	expected	OPC	PIK3R3	-0.0472693165547104	11.13602237144
scenario_001	CDSeq2	expected	OPC	PIK3R5	0.287919342469394	35.9407022145688
scenario_001	CDSeq2	expected	OPC	PINLYP	0.35301724696863	75.1342514570245
scenario_001	CDSeq2	expected	OPC	PITPNA	0.266136801585308	170.829323484511
scenario_001	CDSeq2	expected	OPC	PKD2L2	0.188017226669995	51.7155323146304
scenario_001	CDSeq2	expected	OPC	PLA2G4A	0.177246160275373	7.72667916606149
scenario_001	CDSeq2	expected	OPC	PLCB2	0.0147390096512285	4.42436611506791
scenario_001	CDSeq2	expected	OPC	PLD3	0.678390663137695	330.388503578766
scenario_001	CDSeq2	expected	OPC	PLD5	0.107292300276542	1270.88217057356
scenario_001	CDSeq2	expected	OPC	PLEK	0.111294749071457	2.46944058726773
scenario_001	CDSeq2	expected	OPC	PLEKHA6	0.702399351152439	215.868051279166
scenario_001	CDSeq2	expected	OPC	PLEKHA8	0.170288662938213	111.053062063371
scenario_001	CDSeq2	expected	OPC	PLEKHG3	-0.189310431308084	127.67198269717
scenario_001	CDSeq2	expected	OPC	PLEKHH1	0.585872315168556	136.211826026354
scenario_001	CDSeq2	expected	OPC	PLIN4	0.301694404644295	19.5907606525905
scenario_001	CDSeq2	expected	OPC	PLK1	-0.0873157835879373	39.7789095300111
scenario_001	CDSeq2	expected	OPC	PLPP1	0.128805510670578	188.930555393072
scenario_001	CDSeq2	expected	OPC	PLPP4	0.432185297724251	1321.0696873495
scenario_001	CDSeq2	expected	OPC	PLPPR2	0.292394905260511	145.270733822352
scenario_001	CDSeq2	expected	OPC	PLPPR5	0.385880242505173	406.397600464657
scenario_001	CDSeq2	expected	OPC	PLS3	0.400693329434544	46.4092246575557
scenario_001	CDSeq2	expected	OPC	PLS3-AS1	0.112356862538202	2.85502264194315
scenario_001	CDSeq2	expected	OPC	PLSCR1	0.244128305469462	93.5721038461391
scenario_001	CDSeq2	expected	OPC	PLTP	-0.0848537739092649	8.48726479159056
scenario_001	CDSeq2	expected	OPC	PMM2	0.0518307118674215	228.3498094975
scenario_001	CDSeq2	expected	OPC	PMP22	0.445076880067688	196.749569374255
scenario_001	CDSeq2	expected	OPC	PNKP	-0.0123830420615043	83.7963908219073
scenario_001	CDSeq2	expected	OPC	PNOC	0.142770930975893	7.77233950524973
scenario_001	CDSeq2	expected	OPC	PNPLA2	0.0990146899735705	59.7797708877951
scenario_001	CDSeq2	expected	OPC	PNPLA3	0.202392219670969	40.5285767670309
scenario_001	CDSeq2	expected	OPC	POC5	0.163770715689199	59.6800404220947
scenario_001	CDSeq2	expected	OPC	PODXL	0.280255607723985	101.923111588664
scenario_001	CDSeq2	expected	OPC	POFUT1	0.301760277122517	54.0241530548535
scenario_001	CDSeq2	expected	OPC	POGK	0.141406138473447	210.999326098277
scenario_001	CDSeq2	expected	OPC	POGLUT1	0.396167990350018	87.9832940576615
scenario_001	CDSeq2	expected	OPC	POGZ	0.341065676068626	362.617974312986
scenario_001	CDSeq2	expected	OPC	POLH	0.315707577586278	46.8860542927745
scenario_001	CDSeq2	expected	OPC	POLR3C	-0.395029869867108	87.5251869601938
scenario_001	CDSeq2	expected	OPC	POLR3E	0.478525262492914	62.2028621109255
scenario_001	CDSeq2	expected	OPC	POMP	0.00143055688548513	119.071153712204
scenario_001	CDSeq2	expected	OPC	POP1	-0.0610889513068363	71.4110376596406
scenario_001	CDSeq2	expected	OPC	POPDC3	-0.352372825359352	39.9309289283172
scenario_001	CDSeq2	expected	OPC	POSTN	-0.126453241970387	6.96860797486034
scenario_001	CDSeq2	expected	OPC	PPARGC1B	0.256477623877099	98.6931267385927
scenario_001	CDSeq2	expected	OPC	PPIL1	0.173196422619905	150.618753434047
scenario_001	CDSeq2	expected	OPC	PPP1R1A	-0.195796813861438	10.3810186515932
scenario_001	CDSeq2	expected	OPC	PPP1R26	-0.135144380914049	70.0955960516019
scenario_001	CDSeq2	expected	OPC	PPP1R35	0.267624726576768	56.815041531962
scenario_001	CDSeq2	expected	OPC	PPP1R3C	-0.066435243619619	35.8326824780606
scenario_001	CDSeq2	expected	OPC	PPP1R3E	0.125414078116008	119.993755399513
scenario_001	CDSeq2	expected	OPC	PPP2R5B	0.180525825835845	231.397863709851
scenario_001	CDSeq2	expected	OPC	PPP4R3B	0.0632246064581005	179.401556053146
scenario_001	CDSeq2	expected	OPC	PPP5C	-0.00573769575646265	144.200216836748
scenario_001	CDSeq2	expected	OPC	PPRC1	0.488458957291974	57.9690826880031
scenario_001	CDSeq2	expected	OPC	PPTC7	0.482526205595677	59.8765477905302
scenario_001	CDSeq2	expected	OPC	PRCC	0.060653332975124	223.186114949711
scenario_001	CDSeq2	expected	OPC	PRDM16	0.383102606994314	77.4598730882939
scenario_001	CDSeq2	expected	OPC	PRDX5	0.324776025659873	155.24847305901
scenario_001	CDSeq2	expected	OPC	PRDX6	0.441381046021177	86.4212802793122
scenario_001	CDSeq2	expected	OPC	PRIMA1	0.520258465616858	71.0186092398796
scenario_001	CDSeq2	expected	OPC	PRKCD	-0.0507160340380437	9.02945214199447
scenario_001	CDSeq2	expected	OPC	PRKCE	0.628839324643796	517.087748991241
scenario_001	CDSeq2	expected	OPC	PRKCI	0.165226665102884	158.375878073417
scenario_001	CDSeq2	expected	OPC	PRKCQ	0.329373496327055	65.5233937028782
scenario_001	CDSeq2	expected	OPC	PRKCZ	0.151089400218127	101.341206238561
scenario_001	CDSeq2	expected	OPC	PRKDC	0.0390296436297328	241.975824164066
scenario_001	CDSeq2	expected	OPC	PRKG2	0.1725647168921	412.328706380301
scenario_001	CDSeq2	expected	OPC	PRMT1	0.486951288072192	110.416308223484
scenario_001	CDSeq2	expected	OPC	PRNP	0.453868815411204	433.602333724371
scenario_001	CDSeq2	expected	OPC	PROS1	-0.0607024508536538	188.821899891524
scenario_001	CDSeq2	expected	OPC	PRPF3	-0.0787245055764287	230.703986088274
scenario_001	CDSeq2	expected	OPC	PRPF4	-0.278564816320357	51.8411766064684
scenario_001	CDSeq2	expected	OPC	PRPF4B	0.21289735991913	259.466242078722
scenario_001	CDSeq2	expected	OPC	PRR18	0.234031217085017	21.2635671788706
scenario_001	CDSeq2	expected	OPC	PRRT4	0.0191256706821447	9.06934330319607
scenario_001	CDSeq2	expected	OPC	PSAT1	0.551506886203003	154.380125939425
scenario_001	CDSeq2	expected	OPC	PSMD3	0.354649881889635	81.4124912648914
scenario_001	CDSeq2	expected	OPC	PSMD6	0.565967335108484	79.0178194411948
scenario_001	CDSeq2	expected	OPC	PSMG2	-0.109279919618081	195.398327118244
scenario_001	CDSeq2	expected	OPC	PTBP1	0.583021148691437	77.795359085735
scenario_001	CDSeq2	expected	OPC	PTCH1	-0.228844074104529	366.698383360307
scenario_001	CDSeq2	expected	OPC	PTCHD1-AS	0.0578849305335938	94.7462140348647
scenario_001	CDSeq2	expected	OPC	PTGS1	0.791428951810153	6.07156963237797
scenario_001	CDSeq2	expected	OPC	PTPN23	0.132727366641345	139.39869899686
scenario_001	CDSeq2	expected	OPC	PTPN3	0.172633524417779	15.0138587656753
scenario_001	CDSeq2	expected	OPC	PTPN4	0.189724393561336	288.072741962624
scenario_001	CDSeq2	expected	OPC	PTPRB	0.0990686706179721	8.51099301682708
scenario_001	CDSeq2	expected	OPC	PTPRC	0.299568621015516	8.8878006473487
scenario_001	CDSeq2	expected	OPC	PTPRD-AS2	NA	0.591176408076293
scenario_001	CDSeq2	expected	OPC	PTPRO	0.205705013318845	311.410789737688
scenario_001	CDSeq2	expected	OPC	PTPRT	0.297958357134295	1396.72762916446
scenario_001	CDSeq2	expected	OPC	PTPRZ1	0.76207064558087	2445.16348886467
scenario_001	CDSeq2	expected	OPC	PTRH2	0.193875743615811	104.869715508367
scenario_001	CDSeq2	expected	OPC	PUM3	0.457170642162621	189.05044787673
scenario_001	CDSeq2	expected	OPC	PUS7	-0.151951589082535	206.366908180323
scenario_001	CDSeq2	expected	OPC	PVALB	0.0569931842062875	14.8302226644508
scenario_001	CDSeq2	expected	OPC	PVR	0.186297906971362	29.6546057115028
scenario_001	CDSeq2	expected	OPC	PWRN3	-0.102757782427286	1.1762903544126
scenario_001	CDSeq2	expected	OPC	PXDN	0.310814121577751	308.359302885073
scenario_001	CDSeq2	expected	OPC	PYGM	0.109884940872312	7.02540447739305
scenario_001	CDSeq2	expected	OPC	PZP	0.198408381186166	48.7663619453875
scenario_001	CDSeq2	expected	OPC	QPCT	-0.00700569425142295	13.8113642711502
scenario_001	CDSeq2	expected	OPC	QRFPR	0.0543332575636821	0.978104620463382
scenario_001	CDSeq2	expected	OPC	QSER1	0.0263724691413155	222.420240075031
scenario_001	CDSeq2	expected	OPC	QSOX2	0.48280496161015	97.7593420782274
scenario_001	CDSeq2	expected	OPC	R3HDM1	0.0833064073673939	430.55548606845
scenario_001	CDSeq2	expected	OPC	R3HDM2	-0.167416640461155	327.789639675182
scenario_001	CDSeq2	expected	OPC	R3HDM4	-0.0293926664408658	45.8378382066612
scenario_001	CDSeq2	expected	OPC	RAB18	0.253103472314764	104.215362869492
scenario_001	CDSeq2	expected	OPC	RAB26	0.458518359796754	170.566711801187
scenario_001	CDSeq2	expected	OPC	RAB27B	0.124415190167394	245.954059321677
scenario_001	CDSeq2	expected	OPC	RAB3B	-0.083912420560904	14.7975736442256
scenario_001	CDSeq2	expected	OPC	RAB3GAP1	0.0553502617845501	222.409067070384
scenario_001	CDSeq2	expected	OPC	RAB40C	0.204428002496842	110.80456146151
scenario_001	CDSeq2	expected	OPC	RAB6A	0.538275499997161	234.859834512403
scenario_001	CDSeq2	expected	OPC	RAC1	0.520806833073381	111.663581260691
scenario_001	CDSeq2	expected	OPC	RAD9A	0.0644395802533823	124.424181551661
scenario_001	CDSeq2	expected	OPC	RALBP1	-0.486484320471617	129.716822233173
scenario_001	CDSeq2	expected	OPC	RALGAPB	-0.273749106215512	206.717226101679
scenario_001	CDSeq2	expected	OPC	RANBP3L	0.307126852824443	27.319489258875
scenario_001	CDSeq2	expected	OPC	RANBP9	0.0147152345258857	226.218985007874
scenario_001	CDSeq2	expected	OPC	RASGEF1C	0.0149282700404554	142.971707340637
scenario_001	CDSeq2	expected	OPC	RASGRF2-AS1	0.0140059909374776	3.7110942717294
scenario_001	CDSeq2	expected	OPC	RASGRP3	0.393770156991924	44.6558812928131
scenario_001	CDSeq2	expected	OPC	RASIP1	-0.0130046411310472	35.2896676090667
scenario_001	CDSeq2	expected	OPC	RASL12	0.583499472402981	2.25254611713418
scenario_001	CDSeq2	expected	OPC	RBL2	0.509612974470455	188.358580570764
scenario_001	CDSeq2	expected	OPC	RBM24	0.315103375749574	10.2583404217296
scenario_001	CDSeq2	expected	OPC	RBM33	0.545826818473426	212.606515095449
scenario_001	CDSeq2	expected	OPC	RBM47	0.0710104202306096	41.7689472090078
scenario_001	CDSeq2	expected	OPC	RBM8A	0.449460768843331	68.9443582327345
scenario_001	CDSeq2	expected	OPC	RCC1	0.151435018445333	80.6161998386079
scenario_001	CDSeq2	expected	OPC	RCL1	0.344067968352498	213.966148099156
scenario_001	CDSeq2	expected	OPC	RCN1	0.221387506196938	87.2472666567557
scenario_001	CDSeq2	expected	OPC	RCSD1	0.0758576346224308	14.709038425256
scenario_001	CDSeq2	expected	OPC	RECQL	0.303105764046233	45.6877067544857
scenario_001	CDSeq2	expected	OPC	REPS1	0.0203233571082244	320.059812726673
scenario_001	CDSeq2	expected	OPC	REX1BD	0.596506099784567	87.231860621655
scenario_001	CDSeq2	expected	OPC	RFNG	0.644320553854115	82.0737329829633
scenario_001	CDSeq2	expected	OPC	RFTN2	0.88964332096017	502.362199680881
scenario_001	CDSeq2	expected	OPC	RFX3	0.559628288161023	555.681707081996
scenario_001	CDSeq2	expected	OPC	RFX4	0.474568762845192	459.296853991712
scenario_001	CDSeq2	expected	OPC	RGL1	0.465942278497166	123.899901193894
scenario_001	CDSeq2	expected	OPC	RGMA	0.332854855555869	188.017480517691
scenario_001	CDSeq2	expected	OPC	RGR	0.473923460938291	28.8516817670009
scenario_001	CDSeq2	expected	OPC	RGS1	0.292380763866731	3.84368059115875
scenario_001	CDSeq2	expected	OPC	RGS10	-0.113914045198915	14.0164094211938
scenario_001	CDSeq2	expected	OPC	RGS20	-0.15788857610617	24.8785388335549
scenario_001	CDSeq2	expected	OPC	RGS3	0.194159482012694	14.3990309104153
scenario_001	CDSeq2	expected	OPC	RHOBTB3	0.584655312735729	492.07450877199
scenario_001	CDSeq2	expected	OPC	RHOF	-0.497876339560474	50.7018109802091
scenario_001	CDSeq2	expected	OPC	RHOQ	0.349887432645634	129.974542539807
scenario_001	CDSeq2	expected	OPC	RIC3	0.305206889907544	394.449627634424
scenario_001	CDSeq2	expected	OPC	RIMS1	0.371952205693818	543.587617205035
scenario_001	CDSeq2	expected	OPC	RINL	0.435247287628525	30.520332827251
scenario_001	CDSeq2	expected	OPC	RIPOR2	0.0656104967774535	103.88205232669
scenario_001	CDSeq2	expected	OPC	RLBP1	0.230469164817593	35.2715344940377
scenario_001	CDSeq2	expected	OPC	RMND1	0.0479132216207959	117.503492041598
scenario_001	CDSeq2	expected	OPC	RMND5A	0.141162754380912	103.785044729817
scenario_001	CDSeq2	expected	OPC	RNASE1	-0.0731986537697691	28.239423941548
scenario_001	CDSeq2	expected	OPC	RND1	-0.250928980365553	62.0962693344548
scenario_001	CDSeq2	expected	OPC	RNF111	0.397433509006627	373.16280526248
scenario_001	CDSeq2	expected	OPC	RNF114	-0.0140447420364465	135.570968847423
scenario_001	CDSeq2	expected	OPC	RNF130	0.459971712651749	373.478430882365
scenario_001	CDSeq2	expected	OPC	RNF138	0.179271896976486	89.8893786331481
scenario_001	CDSeq2	expected	OPC	RNF149	-0.211967126554576	169.19027969612
scenario_001	CDSeq2	expected	OPC	RNF157	0.492409956286104	401.672423232499
scenario_001	CDSeq2	expected	OPC	RNF166	0.0762997250617441	28.2986273012502
scenario_001	CDSeq2	expected	OPC	RNF182	-0.436650775154812	28.8751911001882
scenario_001	CDSeq2	expected	OPC	RNF219-AS1	0.194270442166282	78.7478794702332
scenario_001	CDSeq2	expected	OPC	RNF220	0.0415103947924324	178.525755645713
scenario_001	CDSeq2	expected	OPC	RNF32	0.126464859386081	25.106491944673
scenario_001	CDSeq2	expected	OPC	RNF43	0.441875279298149	63.9047743845557
scenario_001	CDSeq2	expected	OPC	RNFT1	0.255560049633352	105.987674474946
scenario_001	CDSeq2	expected	OPC	RNPEP	0.17292468364366	57.2107949812539
scenario_001	CDSeq2	expected	OPC	ROCK2	0.260916112674931	190.449598958967
scenario_001	CDSeq2	expected	OPC	ROM1	-0.130673103642631	28.7281207045144
scenario_001	CDSeq2	expected	OPC	RORB	0.154761782426382	58.1856724238629
scenario_001	CDSeq2	expected	OPC	ROS1	-0.296985283383518	32.8104118497623
scenario_001	CDSeq2	expected	OPC	RPAIN	0.368053394272764	182.054385570243
scenario_001	CDSeq2	expected	OPC	RPF1	0.614540889288524	84.0614493317998
scenario_001	CDSeq2	expected	OPC	RPGR	-0.115245498864654	169.616461879319
scenario_001	CDSeq2	expected	OPC	RPRD1A	0.282812666895219	197.855236298764
scenario_001	CDSeq2	expected	OPC	RPRML	0.511739201070993	37.6145664764722
scenario_001	CDSeq2	expected	OPC	RPUSD2	0.145321216701867	36.2259965583824
scenario_001	CDSeq2	expected	OPC	RPUSD4	-0.28030640634491	53.6306903271782
scenario_001	CDSeq2	expected	OPC	RRAGC	0.23898734046438	57.7670391136346
scenario_001	CDSeq2	expected	OPC	RRM2B	-0.17797211178307	58.8596211839517
scenario_001	CDSeq2	expected	OPC	RRNAD1	-0.106530787968103	62.6659470494488
scenario_001	CDSeq2	expected	OPC	RRP12	-0.16100662714131	76.6573812728791
scenario_001	CDSeq2	expected	OPC	RRP36	0.268239829577324	70.2664162632327
scenario_001	CDSeq2	expected	OPC	RSPO3	-0.0205635436835513	12.2464630540866
scenario_001	CDSeq2	expected	OPC	RTKN	0.677022750624013	257.574806701135
scenario_001	CDSeq2	expected	OPC	RTL6	-0.0878799987280761	38.634725117102
scenario_001	CDSeq2	expected	OPC	RYR3	-0.0921093708529282	276.620287895594
scenario_001	CDSeq2	expected	OPC	S100Z	0.309615306157895	31.991909581485
scenario_001	CDSeq2	expected	OPC	S1PR1	-0.0541175693527999	4.63029488429623
scenario_001	CDSeq2	expected	OPC	S1PR5	0.164404829280978	5.65227104469153
scenario_001	CDSeq2	expected	OPC	SALL2	0.0187860802430299	56.0671459885408
scenario_001	CDSeq2	expected	OPC	SAMD1	0.653280761812835	52.4726606832665
scenario_001	CDSeq2	expected	OPC	SAMD5	-0.369387493506034	59.6651079470219
scenario_001	CDSeq2	expected	OPC	SAMSN1	-0.0616472676990158	36.674582356802
scenario_001	CDSeq2	expected	OPC	SAP30BP	0.42845108481298	92.1639056869896
scenario_001	CDSeq2	expected	OPC	SAPCD2	0.255474801451559	218.577002924957
scenario_001	CDSeq2	expected	OPC	SAR1A	-0.529159757259801	133.375731780522
scenario_001	CDSeq2	expected	OPC	SATB2	0.0295542523246331	52.9260915453477
scenario_001	CDSeq2	expected	OPC	SAV1	0.45963485967618	93.6954564458953
scenario_001	CDSeq2	expected	OPC	SC5D	0.56021863251485	186.162353374777
scenario_001	CDSeq2	expected	OPC	SCAF4	0.124296361559383	120.054710406808
scenario_001	CDSeq2	expected	OPC	SCARA5	-0.0256460470644172	6.70090966292832
scenario_001	CDSeq2	expected	OPC	SCD	0.0967500486702359	88.8013212758303
scenario_001	CDSeq2	expected	OPC	SCFD1	0.301073781320026	273.714958016079
scenario_001	CDSeq2	expected	OPC	SCHLAP1	0.101971125746416	20.9665457031527
scenario_001	CDSeq2	expected	OPC	SCIN	0.410655884443796	5.45420130729616
scenario_001	CDSeq2	expected	OPC	SCN9A	0.115200349826878	608.597302118418
scenario_001	CDSeq2	expected	OPC	SCRIB	0.462904711467159	92.9113619716245
scenario_001	CDSeq2	expected	OPC	SDC4	0.407369220979226	50.7862440387813
scenario_001	CDSeq2	expected	OPC	SDF2L1	0.0639024471231315	152.865280516273
scenario_001	CDSeq2	expected	OPC	SDHA	0.459907779562736	132.296054969753
scenario_001	CDSeq2	expected	OPC	SDHAF1	0.62637255868132	53.2047608223205
scenario_001	CDSeq2	expected	OPC	SDS	0.398621643738113	33.8521792555613
scenario_001	CDSeq2	expected	OPC	SEC16B	0.57217206255385	23.5357462081802
scenario_001	CDSeq2	expected	OPC	SEC24A	0.105298966164772	111.369336087584
scenario_001	CDSeq2	expected	OPC	SEC63	0.301269072417709	131.514218954727
scenario_001	CDSeq2	expected	OPC	SELENON	0.380897831565322	23.7220275548263
scenario_001	CDSeq2	expected	OPC	SELPLG	0.0491652973180315	16.1285059273453
scenario_001	CDSeq2	expected	OPC	SEMA3A	0.169029721263184	55.0270622581039
scenario_001	CDSeq2	expected	OPC	SEMA3E	0.243978632900986	1239.52297756163
scenario_001	CDSeq2	expected	OPC	SEMA4C	0.309993513430901	46.184046195579
scenario_001	CDSeq2	expected	OPC	SEMA5A	0.603563462652705	1662.25975539409
scenario_001	CDSeq2	expected	OPC	SENP5	0.29129695407034	227.171971722743
scenario_001	CDSeq2	expected	OPC	SEPHS2	0.396633982385339	50.8439762857934
scenario_001	CDSeq2	expected	OPC	SEPT6	0.289938276977069	103.271602533589
scenario_001	CDSeq2	expected	OPC	SERPINE1	-0.037483957530677	6.78448553594538
scenario_001	CDSeq2	expected	OPC	SERPINH1	0.0439822253357126	154.639487693125
scenario_001	CDSeq2	expected	OPC	SEZ6L	0.226697356218609	2884.14443987452
scenario_001	CDSeq2	expected	OPC	SFR1	-0.240999662536452	34.7034352047441
scenario_001	CDSeq2	expected	OPC	SFT2D3	0.0123752290642469	117.116581127486
scenario_001	CDSeq2	expected	OPC	SFXN4	0.11763353173091	221.44268815367
scenario_001	CDSeq2	expected	OPC	SGF29	0.112947733106547	45.4702599359047
scenario_001	CDSeq2	expected	OPC	SGPP2	-0.499306805596394	19.6701537188871
scenario_001	CDSeq2	expected	OPC	SH3BGRL3	0.420386144887584	102.477248542752
scenario_001	CDSeq2	expected	OPC	SH3BP5L	-0.112030403924452	55.3228091545372
scenario_001	CDSeq2	expected	OPC	SH3GL1	-0.259975257689698	150.375174832591
scenario_001	CDSeq2	expected	OPC	SH3KBP1	0.0944029087942164	389.42977742693
scenario_001	CDSeq2	expected	OPC	SH3TC2	0.300064924212049	10.8874438192534
scenario_001	CDSeq2	expected	OPC	SH3TC2-DT	-0.125282545549895	121.410777398042
scenario_001	CDSeq2	expected	OPC	SHISA6	0.601263572341164	603.974392106753
scenario_001	CDSeq2	expected	OPC	SIAH3	0.262150024687748	10.8108649681127
scenario_001	CDSeq2	expected	OPC	SIGLEC10	0.438885167277026	4.32018297411007
scenario_001	CDSeq2	expected	OPC	SIGLEC8	0.0319415110220024	2.10590224526324
scenario_001	CDSeq2	expected	OPC	SIM2	0.745033355673122	91.6610394715031
scenario_001	CDSeq2	expected	OPC	SIRPA	0.145692567275548	125.98772159518
scenario_001	CDSeq2	expected	OPC	SIRPB2	-0.0827530962529029	5.98816356540431
scenario_001	CDSeq2	expected	OPC	SIRT1	-0.0220484760184421	130.16259414591
scenario_001	CDSeq2	expected	OPC	SIRT3	0.260366209394752	71.4271330864061
scenario_001	CDSeq2	expected	OPC	SIRT7	-0.0397185864959077	60.1890711470493
scenario_001	CDSeq2	expected	OPC	SKIV2L	-0.0451152779673207	31.2092655134254
scenario_001	CDSeq2	expected	OPC	SLA	0.277281957563268	22.8403042339063
scenario_001	CDSeq2	expected	OPC	SLC11A1	0.127933904278878	11.4229917690156
scenario_001	CDSeq2	expected	OPC	SLC13A5	0.507796498160184	32.1714268717394
scenario_001	CDSeq2	expected	OPC	SLC14A1	0.0039049432592507	22.224333695288
scenario_001	CDSeq2	expected	OPC	SLC16A1	0.0968237206460355	66.7577488946513
scenario_001	CDSeq2	expected	OPC	SLC16A1-AS1	0.370603509758304	244.95868006934
scenario_001	CDSeq2	expected	OPC	SLC16A3	0.220388761063625	25.0711977246299
scenario_001	CDSeq2	expected	OPC	SLC16A6	0.131675566060852	19.5402816623428
scenario_001	CDSeq2	expected	OPC	SLC16A7	0.321001390354311	215.0006226164
scenario_001	CDSeq2	expected	OPC	SLC16A9	0.438673062089517	110.031788950326
scenario_001	CDSeq2	expected	OPC	SLC17A5	-0.139086016916251	124.632602063395
scenario_001	CDSeq2	expected	OPC	SLC17A7	0.576859507900863	112.911954561618
scenario_001	CDSeq2	expected	OPC	SLC17A8	-0.021972906410203	12.7565685474298
scenario_001	CDSeq2	expected	OPC	SLC19A3	0.423900050327802	39.6925796994159
scenario_001	CDSeq2	expected	OPC	SLC1A2	0.0499353969558625	1507.76830297268
scenario_001	CDSeq2	expected	OPC	SLC22A10	-0.128513918775698	80.407563350326
scenario_001	CDSeq2	expected	OPC	SLC22A18	0.0477269028940259	14.1912571206121
scenario_001	CDSeq2	expected	OPC	SLC22A3	-0.315615195995015	410.992438647905
scenario_001	CDSeq2	expected	OPC	SLC22A6	-0.11274787545579	13.3342743430418
scenario_001	CDSeq2	expected	OPC	SLC22A8	0.383125113905471	7.13021066403569
scenario_001	CDSeq2	expected	OPC	SLC22A9	-0.376521282881444	6.07998740553142
scenario_001	CDSeq2	expected	OPC	SLC25A1	-0.411906593605693	135.347392038573
scenario_001	CDSeq2	expected	OPC	SLC25A18	0.383060334880048	185.820934856922
scenario_001	CDSeq2	expected	OPC	SLC25A23	0.587853893260717	106.024513412393
scenario_001	CDSeq2	expected	OPC	SLC25A26	-0.187942494936319	135.228880202685
scenario_001	CDSeq2	expected	OPC	SLC26A4	0.39995295817718	15.0227709011146
scenario_001	CDSeq2	expected	OPC	SLC27A2	-0.283031429550739	35.3852538269768
scenario_001	CDSeq2	expected	OPC	SLC27A4	0.285026313462622	57.8506118036234
scenario_001	CDSeq2	expected	OPC	SLC2A1	0.356295586175046	67.9230714106424
scenario_001	CDSeq2	expected	OPC	SLC2A5	0.171399001949256	34.3982594757723
scenario_001	CDSeq2	expected	OPC	SLC31A2	-0.0939721793918738	15.4788627205305
scenario_001	CDSeq2	expected	OPC	SLC32A1	0.121883431646484	7.21300437014469
scenario_001	CDSeq2	expected	OPC	SLC35A1	0.12867392427456	42.3877391731757
scenario_001	CDSeq2	expected	OPC	SLC35F1	0.371855766171196	3160.60983774859
scenario_001	CDSeq2	expected	OPC	SLC35F4	-0.156900619033425	38.2288582773199
scenario_001	CDSeq2	expected	OPC	SLC35G1	0.312293771969581	70.8322748016397
scenario_001	CDSeq2	expected	OPC	SLC39A1	0.515831835086	72.5487333653211
scenario_001	CDSeq2	expected	OPC	SLC39A12	0.846203727074094	98.0515623614978
scenario_001	CDSeq2	expected	OPC	SLC39A8	0.201568495909414	32.8953840210508
scenario_001	CDSeq2	expected	OPC	SLC45A3	0.0887479093645191	3.67452377372539
scenario_001	CDSeq2	expected	OPC	SLC5A11	-0.134897521101049	66.9748357327083
scenario_001	CDSeq2	expected	OPC	SLC5A4	0.196432695057204	14.325868946612
scenario_001	CDSeq2	expected	OPC	SLC6A13	0.178495876924346	18.4853983845373
scenario_001	CDSeq2	expected	OPC	SLC6A15	0.247898743507141	51.0171781589999
scenario_001	CDSeq2	expected	OPC	SLC6A7	-0.153040487584662	123.183973802377
scenario_001	CDSeq2	expected	OPC	SLC7A1	0.302156290476162	115.287634693216
scenario_001	CDSeq2	expected	OPC	SLC7A5	0.156938410607968	177.699210847969
scenario_001	CDSeq2	expected	OPC	SLC9A1	0.347681268755027	40.9952614705376
scenario_001	CDSeq2	expected	OPC	SLC9A3R2	0.308686387092257	20.8776748024215
scenario_001	CDSeq2	expected	OPC	SLC9B2	0.221273555202946	135.918305200308
scenario_001	CDSeq2	expected	OPC	SLCO1C1	-0.00382002750547301	21.1030835867379
scenario_001	CDSeq2	expected	OPC	SLCO4A1	0.0701006877253317	13.7112828177778
scenario_001	CDSeq2	expected	OPC	SLIT2	-0.0549349041242478	123.969668211189
scenario_001	CDSeq2	expected	OPC	SLITRK4	0.863052653109901	90.02975702628
scenario_001	CDSeq2	expected	OPC	SMAD6	0.13606753794306	7.17201050691459
scenario_001	CDSeq2	expected	OPC	SMCHD1	0.161073610341888	222.980352683833
scenario_001	CDSeq2	expected	OPC	SMIM10L2A	0.726471100246803	56.1264936143459
scenario_001	CDSeq2	expected	OPC	SMIM15	0.628847219600885	30.8785680717681
scenario_001	CDSeq2	expected	OPC	SMIM15-AS1	0.715229709810629	167.967430827864
scenario_001	CDSeq2	expected	OPC	SMIM19	0.365507171782594	58.8333235868831
scenario_001	CDSeq2	expected	OPC	SMIM2-AS1	0.439038059717986	53.443641864069
scenario_001	CDSeq2	expected	OPC	SMIM3	0.349736894021303	46.4030092389462
scenario_001	CDSeq2	expected	OPC	SMOC1	0.744655405282188	1936.59150341809
scenario_001	CDSeq2	expected	OPC	SMOX	0.236279768365914	109.557082781772
scenario_001	CDSeq2	expected	OPC	SMURF1	0.157004776314745	157.772091769067
scenario_001	CDSeq2	expected	OPC	SNAP25-AS1	0.763497291249218	192.659743028941
scenario_001	CDSeq2	expected	OPC	SNAP91	0.314719296247226	465.165334163545
scenario_001	CDSeq2	expected	OPC	SNCAIP	0.404179745259042	80.4197867581449
scenario_001	CDSeq2	expected	OPC	SNHG21	0.649805281341516	33.0800986494936
scenario_001	CDSeq2	expected	OPC	SNRNP25	0.624693758090215	53.3229385400076
scenario_001	CDSeq2	expected	OPC	SNRPB2	0.314095411015666	105.622129352224
scenario_001	CDSeq2	expected	OPC	SNRPN	-0.269659130915711	168.989186446083
scenario_001	CDSeq2	expected	OPC	SNTG2	0.75206426942162	312.621354031139
scenario_001	CDSeq2	expected	OPC	SNX22	0.500263180199215	491.83326258001
scenario_001	CDSeq2	expected	OPC	SNX3	0.759574868543355	303.847611290103
scenario_001	CDSeq2	expected	OPC	SOCS3	0.436006413379128	73.2218797507872
scenario_001	CDSeq2	expected	OPC	SOCS7	-0.233369339402194	96.8239566790633
scenario_001	CDSeq2	expected	OPC	SORCS2	-0.126429389582134	137.831726214727
scenario_001	CDSeq2	expected	OPC	SORCS3	0.454779975533995	1303.48155495306
scenario_001	CDSeq2	expected	OPC	SOX2	0.739666921162288	218.365256038746
scenario_001	CDSeq2	expected	OPC	SOX4	0.369087309449747	311.838601334249
scenario_001	CDSeq2	expected	OPC	SOX9	0.195005839927635	18.6044293614911
scenario_001	CDSeq2	expected	OPC	SPAG17	-0.0680659342762867	17.1315539854906
scenario_001	CDSeq2	expected	OPC	SPAG9	0.26062253016531	336.857070702131
scenario_001	CDSeq2	expected	OPC	SPCS3	-0.058499900379255	110.792622633245
scenario_001	CDSeq2	expected	OPC	SPDL1	0.329559823280889	36.1326268028624
scenario_001	CDSeq2	expected	OPC	SPDYE5	0.864255992916507	232.256978946918
scenario_001	CDSeq2	expected	OPC	SPG21	-0.00602308659004351	126.761089971846
scenario_001	CDSeq2	expected	OPC	SPHKAP	0.544553189181298	146.139578338337
scenario_001	CDSeq2	expected	OPC	SPRY4	0.478165294556804	351.353635396649
scenario_001	CDSeq2	expected	OPC	SPSB4	0.636194221978775	210.568362071338
scenario_001	CDSeq2	expected	OPC	SPTY2D1OS	-0.246557320172871	65.3337395171643
scenario_001	CDSeq2	expected	OPC	SREBF2	-0.046960387874661	632.631950644997
scenario_001	CDSeq2	expected	OPC	SREK1IP1	0.341134805614799	113.168077936285
scenario_001	CDSeq2	expected	OPC	SRP14-AS1	0.185090475717528	69.2573417167119
scenario_001	CDSeq2	expected	OPC	SRP54	0.409662685163281	140.256483912886
scenario_001	CDSeq2	expected	OPC	SRP9	0.478728542031977	87.7236896113647
scenario_001	CDSeq2	expected	OPC	SRPK3	-0.147298484899248	25.921755858877
scenario_001	CDSeq2	expected	OPC	SRRM1	0.370796933547875	95.7573893362761
scenario_001	CDSeq2	expected	OPC	SSNA1	0.90689671323361	148.579784068794
scenario_001	CDSeq2	expected	OPC	SST	0.369671956141307	30.9809151443256
scenario_001	CDSeq2	expected	OPC	ST18	0.15289863739996	57.4466918766235
scenario_001	CDSeq2	expected	OPC	ST6GALNAC5	-0.0446669805179703	49.0887989375976
scenario_001	CDSeq2	expected	OPC	ST8SIA6	0.0415730419451106	9.16232201234205
scenario_001	CDSeq2	expected	OPC	STAB1	0.24887382502696	34.3084519844783
scenario_001	CDSeq2	expected	OPC	STAC2	0.371386310802826	41.0770336191067
scenario_001	CDSeq2	expected	OPC	STAT2	0.0884126770205946	114.988608099539
scenario_001	CDSeq2	expected	OPC	STK32A	0.297661521110975	999.565924941702
scenario_001	CDSeq2	expected	OPC	STK32A-AS1	0.541900396580687	145.640953687644
scenario_001	CDSeq2	expected	OPC	STK32B	0.180120007914956	775.958428574048
scenario_001	CDSeq2	expected	OPC	STOM	-0.00960843372717402	46.369327743898
scenario_001	CDSeq2	expected	OPC	STON2	-0.483760620991708	78.7326911719815
scenario_001	CDSeq2	expected	OPC	STOX1	-0.297286865188711	41.7480946463359
scenario_001	CDSeq2	expected	OPC	STXBP5	0.300825115466993	477.965255648617
scenario_001	CDSeq2	expected	OPC	STYK1	0.148814050164667	13.3651926796311
scenario_001	CDSeq2	expected	OPC	SULF1	0.252286503149888	44.4039065285375
scenario_001	CDSeq2	expected	OPC	SULT4A1	-0.0839573833641494	133.741203075898
scenario_001	CDSeq2	expected	OPC	SUN2	-0.140268879760721	114.879158407007
scenario_001	CDSeq2	expected	OPC	SUPT7L	0.18932856545957	66.3425554841504
scenario_001	CDSeq2	expected	OPC	SUSD6	0.0568645614395584	291.583635704993
scenario_001	CDSeq2	expected	OPC	SV2B	0.0231074607041231	50.9743481089327
scenario_001	CDSeq2	expected	OPC	SVIL	-0.00734632138857349	186.299018295976
scenario_001	CDSeq2	expected	OPC	SYCE1	0.466456778562596	55.9703947970732
scenario_001	CDSeq2	expected	OPC	SYK	-0.312747254130509	34.1640060195333
scenario_001	CDSeq2	expected	OPC	SYN1	0.263796526002465	138.440431772219
scenario_001	CDSeq2	expected	OPC	SYNE2	-0.0313453369098999	164.660377418101
scenario_001	CDSeq2	expected	OPC	SYNJ2	-0.129697022533614	115.45296636128
scenario_001	CDSeq2	expected	OPC	SYNPR	0.298233166267049	92.7314736185316
scenario_001	CDSeq2	expected	OPC	SYPL1	-0.427058653098282	48.659239077862
scenario_001	CDSeq2	expected	OPC	SYT17	0.767047149421073	314.815271732409
scenario_001	CDSeq2	expected	OPC	TAB1	0.04218384096192	171.692869131756
scenario_001	CDSeq2	expected	OPC	TAC1	0.154062925601592	15.4527154514176
scenario_001	CDSeq2	expected	OPC	TAC3	-0.145134446484452	12.1134443908779
scenario_001	CDSeq2	expected	OPC	TACR1	0.324961692137436	33.3369990903228
scenario_001	CDSeq2	expected	OPC	TAF1B	0.123199046717321	75.7862850997979
scenario_001	CDSeq2	expected	OPC	TAF1C	0.56735063254435	131.680148882888
scenario_001	CDSeq2	expected	OPC	TAF1D	0.460491612846601	391.390899654795
scenario_001	CDSeq2	expected	OPC	TAGLN3	0.0840598555409036	200.645338275019
scenario_001	CDSeq2	expected	OPC	TANC2	0.58799425475244	1146.28884294243
scenario_001	CDSeq2	expected	OPC	TANK	0.268582731815168	181.247249226796
scenario_001	CDSeq2	expected	OPC	TAOK2	0.221331259896564	127.243068127797
scenario_001	CDSeq2	expected	OPC	TAPT1-AS1	-0.0457767988535931	499.212484135956
scenario_001	CDSeq2	expected	OPC	TBC1D12	-0.0943509097173534	177.032105205943
scenario_001	CDSeq2	expected	OPC	TBC1D22A	0.418452312019026	186.374527866158
scenario_001	CDSeq2	expected	OPC	TBC1D31	0.08033598242746	72.7893980441339
scenario_001	CDSeq2	expected	OPC	TBKBP1	-0.281532005063227	86.4434391511499
scenario_001	CDSeq2	expected	OPC	TBR1	0.0114063128754321	2.54738553668283
scenario_001	CDSeq2	expected	OPC	TBXAS1	0.0173015790144098	22.5409695521018
scenario_001	CDSeq2	expected	OPC	TCEAL3	0.539633136182547	66.4761510924335
scenario_001	CDSeq2	expected	OPC	TCTEX1D1	0.156530436040834	10.5182524797271
scenario_001	CDSeq2	expected	OPC	TDRD9	0.388048116795875	65.4334687689063
scenario_001	CDSeq2	expected	OPC	TEC	-0.149830509989971	10.5656794770536
scenario_001	CDSeq2	expected	OPC	TEFM	-0.0642693870365262	141.007708549226
scenario_001	CDSeq2	expected	OPC	TELO2	-0.166293611549252	51.1951211126865
scenario_001	CDSeq2	expected	OPC	TENM3	0.251363101723222	98.7775243133018
scenario_001	CDSeq2	expected	OPC	TENT4A	0.369597903814348	110.159968200316
scenario_001	CDSeq2	expected	OPC	TENT4B	0.376760061601873	145.573948658966
scenario_001	CDSeq2	expected	OPC	TESPA1	0.224724494690441	55.3489645147491
scenario_001	CDSeq2	expected	OPC	TF	0.187068236714253	138.126320049006
scenario_001	CDSeq2	expected	OPC	TFAM	0.389725861991438	52.0258592764139
scenario_001	CDSeq2	expected	OPC	TFEC	0.160951406695608	8.69239115256201
scenario_001	CDSeq2	expected	OPC	TFPT	0.64946005332969	41.8131541845377
scenario_001	CDSeq2	expected	OPC	TGFBR1	-0.0705588698314023	188.722436579755
scenario_001	CDSeq2	expected	OPC	THAP2	-0.160046722903701	145.988650605433
scenario_001	CDSeq2	expected	OPC	THAP6	0.584321426020844	86.515471248529
scenario_001	CDSeq2	expected	OPC	THOC2	0.330655462774304	202.052973647937
scenario_001	CDSeq2	expected	OPC	THSD4	0.354096888533759	61.187516209003
scenario_001	CDSeq2	expected	OPC	THSD7B	0.153110154716335	35.6329324528591
scenario_001	CDSeq2	expected	OPC	TIAL1	0.344937872155134	276.079485747994
scenario_001	CDSeq2	expected	OPC	TIMM8B	0.435103905055303	81.4790182251072
scenario_001	CDSeq2	expected	OPC	TINAG	0.09943672343636	2.76929086170103
scenario_001	CDSeq2	expected	OPC	TJP1	0.64861529936545	529.817236191085
scenario_001	CDSeq2	expected	OPC	TLR2	0.284412739543648	3.99820939876453
scenario_001	CDSeq2	expected	OPC	TLR5	0.201087695093288	15.3230908327709
scenario_001	CDSeq2	expected	OPC	TM2D2	0.80495674239321	93.404787461828
scenario_001	CDSeq2	expected	OPC	TMC6	0.0877004159680551	14.3147224633139
scenario_001	CDSeq2	expected	OPC	TMED8	0.0614433222982522	104.494279841073
scenario_001	CDSeq2	expected	OPC	TMEM100	0.760840213381397	226.309890806093
scenario_001	CDSeq2	expected	OPC	TMEM107	-0.0257156417003781	22.0141087725049
scenario_001	CDSeq2	expected	OPC	TMEM125	0.36006617027017	6.19904671248709
scenario_001	CDSeq2	expected	OPC	TMEM136	0.562030163248477	116.382572401644
scenario_001	CDSeq2	expected	OPC	TMEM144	0.069824021927359	52.7409800025017
scenario_001	CDSeq2	expected	OPC	TMEM14A	0.182911587551051	85.4949556212627
scenario_001	CDSeq2	expected	OPC	TMEM178A	-0.283471245073024	136.468293353305
scenario_001	CDSeq2	expected	OPC	TMEM18	0.52007557739467	88.6779084675602
scenario_001	CDSeq2	expected	OPC	TMEM235	0.202254117177766	32.6460139491009
scenario_001	CDSeq2	expected	OPC	TMEM240	0.362102710112916	21.4853758106037
scenario_001	CDSeq2	expected	OPC	TMEM243	0.0652233375825384	95.8348083447325
scenario_001	CDSeq2	expected	OPC	TMEM246-AS1	0.105365284921439	10.2379604493034
scenario_001	CDSeq2	expected	OPC	TMEM248	0.388306766423694	170.043004269354
scenario_001	CDSeq2	expected	OPC	TMEM39B	-0.17808657194388	53.2961965751559
scenario_001	CDSeq2	expected	OPC	TMEM50B	0.106370359168716	107.087811192912
scenario_001	CDSeq2	expected	OPC	TMEM59	0.479727576391592	301.648868093671
scenario_001	CDSeq2	expected	OPC	TMEM67	0.407380545670931	94.4393416333608
scenario_001	CDSeq2	expected	OPC	TMEM98	-0.032234014023652	15.7484231207482
scenario_001	CDSeq2	expected	OPC	TMEM9B	0.458198392846097	198.334281873262
scenario_001	CDSeq2	expected	OPC	TMF1	-0.252748436918274	147.051047350416
scenario_001	CDSeq2	expected	OPC	TMPRSS5	0.32739515406765	36.1965711406213
scenario_001	CDSeq2	expected	OPC	TMSB4X	0.256894859712979	458.425857486685
scenario_001	CDSeq2	expected	OPC	TNC	0.153388076725574	246.419363571962
scenario_001	CDSeq2	expected	OPC	TNFRSF10D	-0.0746179571845368	121.35079491875
scenario_001	CDSeq2	expected	OPC	TNFRSF1B	0.205342822850157	6.27690749896774
scenario_001	CDSeq2	expected	OPC	TNKS	0.442162769649805	788.593902061608
scenario_001	CDSeq2	expected	OPC	TNR	0.760680871323379	4334.00990213659
scenario_001	CDSeq2	expected	OPC	TNRC6B	-0.135769520622967	904.038494051079
scenario_001	CDSeq2	expected	OPC	TOMM40	0.342016008988822	73.9055489890474
scenario_001	CDSeq2	expected	OPC	TOP2B	0.750827775367017	166.92613437251
scenario_001	CDSeq2	expected	OPC	TP53TG5	0.376428402574608	15.1142594618585
scenario_001	CDSeq2	expected	OPC	TPD52L1	0.0143431687396737	214.148321143341
scenario_001	CDSeq2	expected	OPC	TPR	0.217765562506433	183.128225011664
scenario_001	CDSeq2	expected	OPC	TPRG1L	-0.186757898712559	66.2945612669234
scenario_001	CDSeq2	expected	OPC	TPST1	0.382605429403623	1697.15482658176
scenario_001	CDSeq2	expected	OPC	TRAF3IP2	0.763654653589908	83.1543268979683
scenario_001	CDSeq2	expected	OPC	TRAF3IP2-AS1	0.654767484527305	523.497088758478
scenario_001	CDSeq2	expected	OPC	TRAF3IP3	0.112105970341926	4.05345720090898
scenario_001	CDSeq2	expected	OPC	TRAM1L1	-0.364031411627577	66.0330800807101
scenario_001	CDSeq2	expected	OPC	TRAPPC1	0.744930562746313	46.7351439182586
scenario_001	CDSeq2	expected	OPC	TRIL	0.625012178032023	96.8556853598332
scenario_001	CDSeq2	expected	OPC	TRIM47	0.776499565888604	117.024460241093
scenario_001	CDSeq2	expected	OPC	TRIM54	0.129081663805683	5.7010226715773
scenario_001	CDSeq2	expected	OPC	TRIM59	0.00814762467028506	7.00972539174916
scenario_001	CDSeq2	expected	OPC	TRIM71	-0.0328836377986035	43.0064846734305
scenario_001	CDSeq2	expected	OPC	TRIP4	0.492834620778635	63.0019235264961
scenario_001	CDSeq2	expected	OPC	TRMT9B	0.33433703469243	150.505603037372
scenario_001	CDSeq2	expected	OPC	TRPC4	-0.483759840407323	51.3002845919731
scenario_001	CDSeq2	expected	OPC	TRPS1	0.617137296610946	424.037383063108
scenario_001	CDSeq2	expected	OPC	TSEN2	0.0915653338775763	172.155778639978
scenario_001	CDSeq2	expected	OPC	TSIX	0.706709919229295	13.4181450639295
scenario_001	CDSeq2	expected	OPC	TSPAN11	0.578128008105393	93.0217191965611
scenario_001	CDSeq2	expected	OPC	TTI2	0.301825591770417	51.8141774589781
scenario_001	CDSeq2	expected	OPC	TTLL12	-0.188606364894037	44.2617890275967
scenario_001	CDSeq2	expected	OPC	TUBB4B	0.191547119826323	154.777882304598
scenario_001	CDSeq2	expected	OPC	TWSG1	-0.0278573956124023	99.8053085598869
scenario_001	CDSeq2	expected	OPC	TYROBP	-0.0435661068300145	4.20420305839039
scenario_001	CDSeq2	expected	OPC	U2AF1	0.482736625273828	47.5614317461859
scenario_001	CDSeq2	expected	OPC	UBA3	0.472596001917039	151.395589439869
scenario_001	CDSeq2	expected	OPC	UBAP2L	-0.353007548931568	179.838023531757
scenario_001	CDSeq2	expected	OPC	UBE2G2	0.542444624731195	266.309487427673
scenario_001	CDSeq2	expected	OPC	UBE2I	-0.165194768219089	106.833283476875
scenario_001	CDSeq2	expected	OPC	UBE2N	0.0157162105973291	139.427174058227
scenario_001	CDSeq2	expected	OPC	UBE2T	-0.104267774050385	21.9912394387361
scenario_001	CDSeq2	expected	OPC	UBE3D	0.537145907830988	211.897653432465
scenario_001	CDSeq2	expected	OPC	UBLCP1	0.132498014409418	71.4941824784147
scenario_001	CDSeq2	expected	OPC	UBN2	0.0705582959364952	144.314512683202
scenario_001	CDSeq2	expected	OPC	UBTD2	0.276806586527074	124.029487733612
scenario_001	CDSeq2	expected	OPC	UBXN1	0.525933331262815	91.1833431750661
scenario_001	CDSeq2	expected	OPC	UCK1	-0.089908605008235	66.1732921041754
scenario_001	CDSeq2	expected	OPC	UGCG	-0.165475805291711	102.670623571619
scenario_001	CDSeq2	expected	OPC	UGT8	0.517908798961145	303.85062343278
scenario_001	CDSeq2	expected	OPC	UHRF1BP1	-0.0903536299478046	132.128794968649
scenario_001	CDSeq2	expected	OPC	UNC13B	0.161058524679805	172.945524696594
scenario_001	CDSeq2	expected	OPC	UNK	0.00669014024250031	211.969207443872
scenario_001	CDSeq2	expected	OPC	UQCRB	0.617433873206611	199.674304960638
scenario_001	CDSeq2	expected	OPC	UQCRQ	0.834454502970576	180.336350246651
scenario_001	CDSeq2	expected	OPC	USE1	0.514710172080529	92.3083227689858
scenario_001	CDSeq2	expected	OPC	USP11	0.240134005204392	144.049658407809
scenario_001	CDSeq2	expected	OPC	USP15	0.223289371242602	192.423665002385
scenario_001	CDSeq2	expected	OPC	USP18	0.00239258263413509	41.6447743996048
scenario_001	CDSeq2	expected	OPC	USP34	0.294781567949993	354.822906420422
scenario_001	CDSeq2	expected	OPC	USP47	0.543303111933963	321.328610441951
scenario_001	CDSeq2	expected	OPC	USP9X	0.0890784244329862	216.121054340587
scenario_001	CDSeq2	expected	OPC	USPL1	0.312100541420503	101.048309483078
scenario_001	CDSeq2	expected	OPC	UTP25	0.437335612776838	43.3989645567701
scenario_001	CDSeq2	expected	OPC	VAC14-AS1	0.0971493079813699	21.2687849601534
scenario_001	CDSeq2	expected	OPC	VAT1L	-0.0381070045690469	323.280843509346
scenario_001	CDSeq2	expected	OPC	VAV1	0.256926791889509	35.7244893692892
scenario_001	CDSeq2	expected	OPC	VAX1	-0.105947889038998	6.3051695541075
scenario_001	CDSeq2	expected	OPC	VCAN	0.826195954532802	2348.83626842158
scenario_001	CDSeq2	expected	OPC	VCAN-AS1	0.296946878192308	202.240507880985
scenario_001	CDSeq2	expected	OPC	VEGFA	0.310153957949313	739.856473749908
scenario_001	CDSeq2	expected	OPC	VEGFC	-0.150147897216662	7.65592526869224
scenario_001	CDSeq2	expected	OPC	VIPR2	-0.135089544604104	404.220930711095
scenario_001	CDSeq2	expected	OPC	VMA21	0.302325774263859	66.0967468918281
scenario_001	CDSeq2	expected	OPC	VPS16	0.353585339806132	48.633879195335
scenario_001	CDSeq2	expected	OPC	VPS25	0.100245031787837	32.9919863756958
scenario_001	CDSeq2	expected	OPC	VPS26C	0.40947785935003	98.8683533316383
scenario_001	CDSeq2	expected	OPC	VPS45	-0.29392911375514	261.847599201234
scenario_001	CDSeq2	expected	OPC	VPS50	0.331448616380194	134.10948938711
scenario_001	CDSeq2	expected	OPC	VSIG4	0.113267712667498	1.49777104663481
scenario_001	CDSeq2	expected	OPC	VSTM2A	0.156837760235504	91.2658041451175
scenario_001	CDSeq2	expected	OPC	VSX1	0.149920782225566	143.767760257036
scenario_001	CDSeq2	expected	OPC	VWC2	-0.0802805750212429	417.299587787789
scenario_001	CDSeq2	expected	OPC	VWDE	-0.076092229555783	9.70458965455254
scenario_001	CDSeq2	expected	OPC	VWF	-0.0212508157070433	40.386732762643
scenario_001	CDSeq2	expected	OPC	WAC-AS1	-0.00256618247827183	93.7493223484181
scenario_001	CDSeq2	expected	OPC	WASHC2C	0.239084340704581	68.794843169358
scenario_001	CDSeq2	expected	OPC	WASHC3	0.0973428479034221	109.584895265414
scenario_001	CDSeq2	expected	OPC	WBP1L	0.142062669013068	88.9223968560312
scenario_001	CDSeq2	expected	OPC	WDFY4	-0.102113620077957	10.7524883021645
scenario_001	CDSeq2	expected	OPC	WDR12	0.374291606509289	197.440339160919
scenario_001	CDSeq2	expected	OPC	WDR46	0.308371613820482	52.8638323239494
scenario_001	CDSeq2	expected	OPC	WDR88	0.702085691176449	105.720012109259
scenario_001	CDSeq2	expected	OPC	WDTC1	0.0240896137493928	230.810667237153
scenario_001	CDSeq2	expected	OPC	WHRN	0.407756842736865	164.034608523062
scenario_001	CDSeq2	expected	OPC	WNT16	0.0888516266862	2.1134537177492
scenario_001	CDSeq2	expected	OPC	WRAP73	0.232114890727507	58.6094843149307
scenario_001	CDSeq2	expected	OPC	WSCD1	0.378032609049045	501.807590898176
scenario_001	CDSeq2	expected	OPC	WTIP	-0.160268397337483	42.738610934462
scenario_001	CDSeq2	expected	OPC	XACT	0.603411464421469	114.469269104608
scenario_001	CDSeq2	expected	OPC	XKR8	0.408933421296916	43.0628031302666
scenario_001	CDSeq2	expected	OPC	XKR9	-0.019264195898259	28.7210486871486
scenario_001	CDSeq2	expected	OPC	XPO6	0.621846206639494	166.907908520567
scenario_001	CDSeq2	expected	OPC	XYLT1	0.689883360201825	3424.26855578716
scenario_001	CDSeq2	expected	OPC	YIPF1	0.503563322391455	58.4280697515325
scenario_001	CDSeq2	expected	OPC	YIPF5	0.466122029771565	66.016362368683
scenario_001	CDSeq2	expected	OPC	YJU2	0.123839901210209	33.2415008815144
scenario_001	CDSeq2	expected	OPC	YTHDF3	0.159208187682912	308.943271347658
scenario_001	CDSeq2	expected	OPC	Z94057.1	-0.025303926109284	177.963249232226
scenario_001	CDSeq2	expected	OPC	Z96074.1	0.658117670059745	63.2819319987904
scenario_001	CDSeq2	expected	OPC	ZBTB34	0.0328244147609118	29.234462978494
scenario_001	CDSeq2	expected	OPC	ZBTB7C	-0.176345632691519	288.090396207034
scenario_001	CDSeq2	expected	OPC	ZC3H7A	0.426977537113127	153.496069303768
scenario_001	CDSeq2	expected	OPC	ZCCHC14	0.19145924468683	438.253077595431
scenario_001	CDSeq2	expected	OPC	ZDHHC1	-0.191278420635327	126.115991653359
scenario_001	CDSeq2	expected	OPC	ZDHHC7	-0.146784294265843	68.161165693876
scenario_001	CDSeq2	expected	OPC	ZEB1-AS1	0.765308440157723	247.066722818027
scenario_001	CDSeq2	expected	OPC	ZFAND1	-0.484347087020964	119.279887087153
scenario_001	CDSeq2	expected	OPC	ZFP1	0.591554011191879	31.9432398842659
scenario_001	CDSeq2	expected	OPC	ZFP69B	-0.185528482566715	46.1220709345002
scenario_001	CDSeq2	expected	OPC	ZFYVE21	0.17116704146555	125.032144624204
scenario_001	CDSeq2	expected	OPC	ZIM2-AS1	0.245716890890179	34.0599824441762
scenario_001	CDSeq2	expected	OPC	ZKSCAN1	0.505302952963139	264.024342547257
scenario_001	CDSeq2	expected	OPC	ZMAT4	-0.627904844879733	154.266969232617
scenario_001	CDSeq2	expected	OPC	ZNF202	0.644760943699672	35.9197326740696
scenario_001	CDSeq2	expected	OPC	ZNF226	0.517984370133345	138.033553558365
scenario_001	CDSeq2	expected	OPC	ZNF276	-0.182952637788918	240.214803560974
scenario_001	CDSeq2	expected	OPC	ZNF3	0.183905263009993	54.1772161835774
scenario_001	CDSeq2	expected	OPC	ZNF304	-0.0275302047828165	38.4191071111028
scenario_001	CDSeq2	expected	OPC	ZNF33A	-0.131329286019315	179.730944946558
scenario_001	CDSeq2	expected	OPC	ZNF354A	0.0560515053910899	70.5015793899917
scenario_001	CDSeq2	expected	OPC	ZNF358	0.698533443665047	38.2265905533779
scenario_001	CDSeq2	expected	OPC	ZNF383	-0.0628538357185392	64.6610349532133
scenario_001	CDSeq2	expected	OPC	ZNF385D	0.312029297613851	496.346178954046
scenario_001	CDSeq2	expected	OPC	ZNF429	0.477805621649493	120.602225076205
scenario_001	CDSeq2	expected	OPC	ZNF436-AS1	0.194657482883721	59.2321802563272
scenario_001	CDSeq2	expected	OPC	ZNF470	-0.00712231643845449	51.2442453121086
scenario_001	CDSeq2	expected	OPC	ZNF48	0.0597923696578665	24.6507085016749
scenario_001	CDSeq2	expected	OPC	ZNF502	-0.0582580413810028	123.91081816171
scenario_001	CDSeq2	expected	OPC	ZNF513	-0.263746063994491	42.2838408222017
scenario_001	CDSeq2	expected	OPC	ZNF550	-0.18712686417886	43.946762986155
scenario_001	CDSeq2	expected	OPC	ZNF566	-0.0289671337050732	102.652577424185
scenario_001	CDSeq2	expected	OPC	ZNF57	0.200648556102418	14.2797153848772
scenario_001	CDSeq2	expected	OPC	ZNF587	0.00288559325806234	115.255199964398
scenario_001	CDSeq2	expected	OPC	ZNF593	0.453966671358496	46.7552380522256
scenario_001	CDSeq2	expected	OPC	ZNF597	0.224877558413186	13.1445044722516
scenario_001	CDSeq2	expected	OPC	ZNF624	0.125878037643784	67.6657827827546
scenario_001	CDSeq2	expected	OPC	ZNF629	-0.357789259336234	58.1192201282454
scenario_001	CDSeq2	expected	OPC	ZNF66	0.257275428895273	51.4446857263359
scenario_001	CDSeq2	expected	OPC	ZNF680	0.083678614272775	176.68198825252
scenario_001	CDSeq2	expected	OPC	ZNF699	-0.0115218488466875	46.8567078199759
scenario_001	CDSeq2	expected	OPC	ZNF706	0.166192687864532	222.385176831266
scenario_001	CDSeq2	expected	OPC	ZNF777	-0.509531627046893	63.6528191288178
scenario_001	CDSeq2	expected	OPC	ZNF780A	-0.175903676939028	41.708750761841
scenario_001	CDSeq2	expected	OPC	ZNF782	-0.092424258230758	264.801775086175
scenario_001	CDSeq2	expected	OPC	ZNF79	0.218029177758239	24.8028530447855
scenario_001	CDSeq2	expected	OPC	ZNF791	0.208615621836553	68.067808653062
scenario_001	CDSeq2	expected	OPC	ZNF804A	0.445281164916311	504.723199672278
scenario_001	CDSeq2	expected	OPC	ZNF831	-0.0888140349699366	20.0330569672192
scenario_001	CDSeq2	expected	OPC	ZNF98	0.226787775978678	140.575162760877
scenario_001	CDSeq2	expected	OPC	ZRANB3	0.0956555555194267	219.238754488635
scenario_001	CDSeq2	expected	OPC	ZSCAN25	0.0963503647129358	42.0598775335202
scenario_001	CDSeq2	expected	Immune	ABCA6	0.260613941148492	51.2980522250988
scenario_001	CDSeq2	expected	Immune	ABCA8	-0.156243766462781	73.3706338545103
scenario_001	CDSeq2	expected	Immune	ABCB1	-0.274581040769807	61.8423052517248
scenario_001	CDSeq2	expected	Immune	ABCC10	0.367084531870701	118.461701800744
scenario_001	CDSeq2	expected	Immune	ABCC4	0.434313131558996	2300.37071936723
scenario_001	CDSeq2	expected	Immune	ABCD3	-0.00103476981710487	210.695132539939
scenario_001	CDSeq2	expected	Immune	ABCG2	0.528176023822041	77.5328298962668
scenario_001	CDSeq2	expected	Immune	ABCG8	0.103272523347183	10.0839572959323
scenario_001	CDSeq2	expected	Immune	ABHD17B	0.312507132199662	235.187661916049
scenario_001	CDSeq2	expected	Immune	ABHD17C	-0.0675841288226437	26.8312681034859
scenario_001	CDSeq2	expected	Immune	ABHD18	0.604884367319189	240.366915525039
scenario_001	CDSeq2	expected	Immune	ABLIM3	-0.0252564295479707	57.195288794406
scenario_001	CDSeq2	expected	Immune	AC002429.2	0.359723416063273	57.5220383236743
scenario_001	CDSeq2	expected	Immune	AC004053.1	0.761212111857515	72.297519336969
scenario_001	CDSeq2	expected	Immune	AC004494.1	-0.0846734179744998	34.3222362791531
scenario_001	CDSeq2	expected	Immune	AC004690.2	0.16157473877733	54.7989552615986
scenario_001	CDSeq2	expected	Immune	AC004817.1	0.0567406113509671	5.28762892925192
scenario_001	CDSeq2	expected	Immune	AC004852.2	-0.0186339086340926	22.3228388952033
scenario_001	CDSeq2	expected	Immune	AC005037.1	0.315592386218082	195.958219504657
scenario_001	CDSeq2	expected	Immune	AC005186.1	0.027666801358485	2.16018282083254
scenario_001	CDSeq2	expected	Immune	AC005726.1	0.22314366711018	193.336759519716
scenario_001	CDSeq2	expected	Immune	AC006355.2	0.146168261382854	2.45874761328749
scenario_001	CDSeq2	expected	Immune	AC006581.2	0.190091470217888	122.895122334192
scenario_001	CDSeq2	expected	Immune	AC007091.1	-0.442462663098361	66.0649137876146
scenario_001	CDSeq2	expected	Immune	AC007221.2	0.0898666402488027	6.35643506660101
scenario_001	CDSeq2	expected	Immune	AC007262.2	0.772320720324689	943.728921010738
scenario_001	CDSeq2	expected	Immune	AC008574.1	-0.156706578721604	51.4353851986098
scenario_001	CDSeq2	expected	Immune	AC008629.1	0.512912567780555	80.9778448586415
scenario_001	CDSeq2	expected	Immune	AC008892.1	0.236230580505659	278.015769528431
scenario_001	CDSeq2	expected	Immune	AC009063.2	0.462632093248287	67.4764857223423
scenario_001	CDSeq2	expected	Immune	AC009228.1	0.34144536523899	40.7702460665003
scenario_001	CDSeq2	expected	Immune	AC009262.1	-0.000714274457257251	7.13336839170789
scenario_001	CDSeq2	expected	Immune	AC009299.3	0.00441778724463489	33.8595372633245
scenario_001	CDSeq2	expected	Immune	AC009435.1	-0.0569965489658528	67.401173536359
scenario_001	CDSeq2	expected	Immune	AC009948.1	0.759562086983703	186.713121618229
scenario_001	CDSeq2	expected	Immune	AC010099.4	-0.200078781556346	63.6380815991036
scenario_001	CDSeq2	expected	Immune	AC010127.1	-0.0365619680621966	38.9241762946593
scenario_001	CDSeq2	expected	Immune	AC010636.2	-0.316128481632405	72.2086855331838
scenario_001	CDSeq2	expected	Immune	AC010809.2	-0.13748547613104	31.3334641438508
scenario_001	CDSeq2	expected	Immune	AC010857.1	0.00460997391090639	4.32804442671598
scenario_001	CDSeq2	expected	Immune	AC010931.3	0.0685928704146592	5.12518593820697
scenario_001	CDSeq2	expected	Immune	AC010976.1	0.208745910177862	57.6559587506289
scenario_001	CDSeq2	expected	Immune	AC010997.3	0.302345065357766	195.252528434389
scenario_001	CDSeq2	expected	Immune	AC011287.1	0.158857416828864	415.568932452572
scenario_001	CDSeq2	expected	Immune	AC012467.2	-0.0348363487905649	39.7959960405384
scenario_001	CDSeq2	expected	Immune	AC012593.1	-0.372470459171685	76.6115896673427
scenario_001	CDSeq2	expected	Immune	AC015468.3	-0.133396882612845	36.2499277954948
scenario_001	CDSeq2	expected	Immune	AC015712.4	-0.067676234368459	22.6848526419554
scenario_001	CDSeq2	expected	Immune	AC015845.2	0.0617604587932064	50.4599807839817
scenario_001	CDSeq2	expected	Immune	AC015908.2	0.204769820622763	22.9398307417081
scenario_001	CDSeq2	expected	Immune	AC016597.1	-0.119002535126141	38.435130358129
scenario_001	CDSeq2	expected	Immune	AC016598.1	0.032364442765526	9.73877782736103
scenario_001	CDSeq2	expected	Immune	AC016687.2	0.367159641975841	46.1910357230657
scenario_001	CDSeq2	expected	Immune	AC016766.1	0.327973326261525	63.873529967148
scenario_001	CDSeq2	expected	Immune	AC017101.1	0.517884098906137	314.915982847022
scenario_001	CDSeq2	expected	Immune	AC018638.7	0.198863851844837	23.6228409851039
scenario_001	CDSeq2	expected	Immune	AC018647.1	0.12918012880223	37.2757937888678
scenario_001	CDSeq2	expected	Immune	AC018682.1	0.71525349372664	458.039967479684
scenario_001	CDSeq2	expected	Immune	AC019211.1	0.0373623517085997	73.776693776501
scenario_001	CDSeq2	expected	Immune	AC019257.8	0.161069557556968	95.2283891903666
scenario_001	CDSeq2	expected	Immune	AC020704.1	0.124683255032385	7.2697777149741
scenario_001	CDSeq2	expected	Immune	AC020909.2	0.0550207785106573	38.0343598449056
scenario_001	CDSeq2	expected	Immune	AC021439.1	0.920680622525333	18.4570150866232
scenario_001	CDSeq2	expected	Immune	AC022400.6	0.047908056702235	76.4257619201621
scenario_001	CDSeq2	expected	Immune	AC022424.1	0.170191873574465	2.54937094362532
scenario_001	CDSeq2	expected	Immune	AC022613.1	0.722776095069005	28.8475907317328
scenario_001	CDSeq2	expected	Immune	AC022973.2	0.611492985811246	129.559175070409
scenario_001	CDSeq2	expected	Immune	AC024145.1	0.423410180333625	153.110942529223
scenario_001	CDSeq2	expected	Immune	AC025178.1	0.514708222385667	56.4662555330694
scenario_001	CDSeq2	expected	Immune	AC025211.1	0.168975991335476	14.3124777957574
scenario_001	CDSeq2	expected	Immune	AC025263.1	-0.00137332974843149	2.04964172715154
scenario_001	CDSeq2	expected	Immune	AC025366.1	-0.23538107686518	14.7118134998911
scenario_001	CDSeq2	expected	Immune	AC026316.5	0.254628073631053	86.5562861901165
scenario_001	CDSeq2	expected	Immune	AC027288.3	0.32606293815684	31.2157904969386
scenario_001	CDSeq2	expected	Immune	AC027808.1	0.426307289853506	103.484137257114
scenario_001	CDSeq2	expected	Immune	AC036108.3	-0.208375138038385	15.6307653088513
scenario_001	CDSeq2	expected	Immune	AC044781.1	0.560084084315204	733.093318733325
scenario_001	CDSeq2	expected	Immune	AC051619.4	0.281642439314289	27.9565191606802
scenario_001	CDSeq2	expected	Immune	AC053527.1	0.599000223579387	174.31699811712
scenario_001	CDSeq2	expected	Immune	AC060765.1	-0.170528457567389	46.5451843667955
scenario_001	CDSeq2	expected	Immune	AC062017.1	0.337296430786448	67.1520400806132
scenario_001	CDSeq2	expected	Immune	AC067956.1	0.0208137168568886	132.481196249368
scenario_001	CDSeq2	expected	Immune	AC068286.1	0.262128627271589	41.8694619334779
scenario_001	CDSeq2	expected	Immune	AC068631.1	0.418370633872268	81.6329719383183
scenario_001	CDSeq2	expected	Immune	AC068643.1	0.0334035952530075	24.8258927774507
scenario_001	CDSeq2	expected	Immune	AC069133.1	-0.127829260552836	31.4813536668945
scenario_001	CDSeq2	expected	Immune	AC069272.1	0.291767388737493	15.7616395480007
scenario_001	CDSeq2	expected	Immune	AC069544.1	0.188037747859544	43.9306011122615
scenario_001	CDSeq2	expected	Immune	AC073332.1	-0.105015471331284	137.189913673618
scenario_001	CDSeq2	expected	Immune	AC073365.1	0.139545910124424	55.3061171105949
scenario_001	CDSeq2	expected	Immune	AC073878.1	0.229451347888372	15.7981116392159
scenario_001	CDSeq2	expected	Immune	AC073896.1	0.234913616442178	55.3453606259698
scenario_001	CDSeq2	expected	Immune	AC073941.1	-0.0617146055784478	23.7054188791295
scenario_001	CDSeq2	expected	Immune	AC074117.1	0.395257004568047	56.7921977711369
scenario_001	CDSeq2	expected	Immune	AC074327.1	0.841914992827495	2646.96087255161
scenario_001	CDSeq2	expected	Immune	AC079015.1	0.768124584290444	495.646248678609
scenario_001	CDSeq2	expected	Immune	AC079089.1	0.167830076773545	5.82888392772249
scenario_001	CDSeq2	expected	Immune	AC079117.1	NA	1.68825877210104
scenario_001	CDSeq2	expected	Immune	AC079226.2	0.103975784517512	9.54253505088494
scenario_001	CDSeq2	expected	Immune	AC079296.1	0.150488920891589	18.1872078632721
scenario_001	CDSeq2	expected	Immune	AC079385.1	-0.0171903954574642	59.4096971034191
scenario_001	CDSeq2	expected	Immune	AC079594.2	0.262528509126087	55.6066083092114
scenario_001	CDSeq2	expected	Immune	AC084032.1	0.0518881787012978	40.898177596521
scenario_001	CDSeq2	expected	Immune	AC087280.2	-0.0670751415770951	72.649717309431
scenario_001	CDSeq2	expected	Immune	AC087457.1	0.101770796674455	6.14114766479829
scenario_001	CDSeq2	expected	Immune	AC087857.1	0.0456523680619472	41.3728549320452
scenario_001	CDSeq2	expected	Immune	AC090114.2	-0.266174783546044	76.1594425152904
scenario_001	CDSeq2	expected	Immune	AC090138.1	-0.0876728308574103	13.022677193347
scenario_001	CDSeq2	expected	Immune	AC090204.1	0.165623837814783	49.4337156760563
scenario_001	CDSeq2	expected	Immune	AC090403.1	0.53524554633722	22.0565349753767
scenario_001	CDSeq2	expected	Immune	AC090502.1	0.0547581470788051	58.976631424004
scenario_001	CDSeq2	expected	Immune	AC090531.1	0.163921301177687	5.98756981708827
scenario_001	CDSeq2	expected	Immune	AC090825.1	0.0353194386464746	201.57247964445
scenario_001	CDSeq2	expected	Immune	AC090907.2	0.203636502492811	235.776892569753
scenario_001	CDSeq2	expected	Immune	AC090993.1	0.252920099882403	30.4747676010402
scenario_001	CDSeq2	expected	Immune	AC091153.2	0.355602907090196	51.9245581308786
scenario_001	CDSeq2	expected	Immune	AC091167.6	0.466296853726728	84.014139424741
scenario_001	CDSeq2	expected	Immune	AC091826.2	-0.2328897634655	45.8227728224204
scenario_001	CDSeq2	expected	Immune	AC091948.1	0.146984551692295	180.358358475784
scenario_001	CDSeq2	expected	Immune	AC092123.1	0.302249309186668	49.7010838418471
scenario_001	CDSeq2	expected	Immune	AC092329.3	0.0448985329380971	46.4794424052182
scenario_001	CDSeq2	expected	Immune	AC092376.2	-0.237195254066815	10.4068161385955
scenario_001	CDSeq2	expected	Immune	AC092384.1	0.372603723696692	40.7025132537003
scenario_001	CDSeq2	expected	Immune	AC092794.1	0.582694151441917	43.2714242648339
scenario_001	CDSeq2	expected	Immune	AC092835.1	0.231010590789881	85.211230967464
scenario_001	CDSeq2	expected	Immune	AC092958.1	0.0979556856428573	26.856325384813
scenario_001	CDSeq2	expected	Immune	AC093206.1	0.0708447940154947	17.2483087266071
scenario_001	CDSeq2	expected	Immune	AC093227.2	0.584799221436989	27.9478979411345
scenario_001	CDSeq2	expected	Immune	AC093423.3	0.210630858771645	129.981911552743
scenario_001	CDSeq2	expected	Immune	AC093607.1	0.241403322426218	20.5357183505939
scenario_001	CDSeq2	expected	Immune	AC095050.1	-0.0316753937216842	21.2789014637693
scenario_001	CDSeq2	expected	Immune	AC096711.2	0.170017670526962	239.628207420712
scenario_001	CDSeq2	expected	Immune	AC098617.1	0.0157556462268605	6.29584442279172
scenario_001	CDSeq2	expected	Immune	AC098864.1	0.512911539362887	47.1100249319191
scenario_001	CDSeq2	expected	Immune	AC099062.1	0.0413745237404607	6.30007076956993
scenario_001	CDSeq2	expected	Immune	AC099791.2	0.488223331557387	53.759990927519
scenario_001	CDSeq2	expected	Immune	AC100818.1	0.156278249811836	8.52637538077376
scenario_001	CDSeq2	expected	Immune	AC107032.2	0.677734324242918	52.8983101118012
scenario_001	CDSeq2	expected	Immune	AC108047.1	0.246748320730065	50.2171242687948
scenario_001	CDSeq2	expected	Immune	AC108062.1	0.389863605089343	196.076809841542
scenario_001	CDSeq2	expected	Immune	AC108471.2	-0.105549993349627	16.2552711816491
scenario_001	CDSeq2	expected	Immune	AC109779.1	-0.078737565231683	20.0192480465489
scenario_001	CDSeq2	expected	Immune	AC109927.1	0.187190706052842	192.76296645411
scenario_001	CDSeq2	expected	Immune	AC110079.2	-0.0956810898327996	45.7835249338527
scenario_001	CDSeq2	expected	Immune	AC110285.1	-0.134768190612107	17.0511702058846
scenario_001	CDSeq2	expected	Immune	AC112722.1	0.218249105613791	71.4848775101293
scenario_001	CDSeq2	expected	Immune	AC116565.2	-0.0876790911919726	14.0756805829476
scenario_001	CDSeq2	expected	Immune	AC120053.1	0.172273283238792	26.3892558915227
scenario_001	CDSeq2	expected	Immune	AC124254.1	0.244020189180735	25.6120001136011
scenario_001	CDSeq2	expected	Immune	AC125616.1	-0.0849220148943263	14.8075630033157
scenario_001	CDSeq2	expected	Immune	AC131934.1	0.604851385966719	78.0104561918892
scenario_001	CDSeq2	expected	Immune	AC132872.1	0.0694043338685295	104.262680956315
scenario_001	CDSeq2	expected	Immune	AC134312.1	NA	1.71128670357114
scenario_001	CDSeq2	expected	Immune	AC135586.2	-0.0351516417541049	17.051042610327
scenario_001	CDSeq2	expected	Immune	AC138904.3	0.16965298995534	20.9304208638601
scenario_001	CDSeq2	expected	Immune	AC139795.2	-0.193036826600665	60.3307111198728
scenario_001	CDSeq2	expected	Immune	AC140912.1	-0.141676147456745	3.84702876984684
scenario_001	CDSeq2	expected	Immune	AC231981.1	0.00237074502230091	40.9003405755866
scenario_001	CDSeq2	expected	Immune	AC234582.1	0.456871039760313	62.5768467351785
scenario_001	CDSeq2	expected	Immune	AC245297.3	0.391159336628209	621.11104994694
scenario_001	CDSeq2	expected	Immune	ACAN	0.121386925034332	25.16798547196
scenario_001	CDSeq2	expected	Immune	ACAP2	-0.0259365280193555	787.268720573104
scenario_001	CDSeq2	expected	Immune	ACBD4	0.269111254598381	91.7213268122982
scenario_001	CDSeq2	expected	Immune	ACD	0.844742278949705	58.5602435279907
scenario_001	CDSeq2	expected	Immune	ACKR1	-0.352745636287058	31.6261622458765
scenario_001	CDSeq2	expected	Immune	ACKR3	0.0392174595662685	13.2124987058729
scenario_001	CDSeq2	expected	Immune	ACO2	0.076640785221769	193.124606536552
scenario_001	CDSeq2	expected	Immune	ACSBG1	0.0480667855286508	38.9787857488069
scenario_001	CDSeq2	expected	Immune	ACSL3	0.580586643183079	354.226694579067
scenario_001	CDSeq2	expected	Immune	ACSL5	0.201801214815072	116.633178644488
scenario_001	CDSeq2	expected	Immune	ACSS3	-0.375695410515541	47.3719650035752
scenario_001	CDSeq2	expected	Immune	ADAM15	0.420954830887375	178.311205640254
scenario_001	CDSeq2	expected	Immune	ADAM28	0.863416331604912	1422.23264684617
scenario_001	CDSeq2	expected	Immune	ADAM9	0.328238397765016	393.246677319744
scenario_001	CDSeq2	expected	Immune	ADAMTS1	0.0951991535011507	42.2744283651685
scenario_001	CDSeq2	expected	Immune	ADAMTS12	0.132655548389244	34.6142553662237
scenario_001	CDSeq2	expected	Immune	ADAMTS14	0.200914902699247	35.3963339118809
scenario_001	CDSeq2	expected	Immune	ADAMTS16	-0.13413839279883	73.8894329420287
scenario_001	CDSeq2	expected	Immune	ADAMTS18	-0.0408894278299251	52.7080363271296
scenario_001	CDSeq2	expected	Immune	ADAMTS20	-0.0158817385991134	31.2273506179557
scenario_001	CDSeq2	expected	Immune	ADAMTS3	0.459259249717248	16.1340727951671
scenario_001	CDSeq2	expected	Immune	ADAMTS4	0.412345487574676	46.8242501472773
scenario_001	CDSeq2	expected	Immune	ADAMTS9	0.174098282332193	26.4754001129847
scenario_001	CDSeq2	expected	Immune	ADARB2	0.105838516889893	130.990165127771
scenario_001	CDSeq2	expected	Immune	ADCY7	0.56861657866205	605.651696905602
scenario_001	CDSeq2	expected	Immune	ADGRE3	0.0391023257177983	69.4619813663371
scenario_001	CDSeq2	expected	Immune	ADGRF5	-0.0612026856595842	13.0029219044555
scenario_001	CDSeq2	expected	Immune	ADGRV1	0.0762905402569304	68.0116358836759
scenario_001	CDSeq2	expected	Immune	ADIRF	-0.0994668934342737	50.5350832014472
scenario_001	CDSeq2	expected	Immune	ADNP-AS1	-0.0885412612238005	21.1481878692703
scenario_001	CDSeq2	expected	Immune	ADORA2B	0.149694749150144	40.2906487780375
scenario_001	CDSeq2	expected	Immune	AF279873.3	-0.280467628353909	75.7636836845067
scenario_001	CDSeq2	expected	Immune	AFAP1L1	0.106856217933322	43.2496774220529
scenario_001	CDSeq2	expected	Immune	AFF2	0.0341771066491373	25.5873298456391
scenario_001	CDSeq2	expected	Immune	AGT	0.120651099763995	31.0934179201223
scenario_001	CDSeq2	expected	Immune	AJ009632.2	0.2245800147653	257.135182362524
scenario_001	CDSeq2	expected	Immune	AK7	0.264655888240379	84.9302221541854
scenario_001	CDSeq2	expected	Immune	AKAIN1	0.0820685520211678	2.76753196836353
scenario_001	CDSeq2	expected	Immune	AL020994.2	0.0979043145833581	4.22864375968558
scenario_001	CDSeq2	expected	Immune	AL021707.2	0.206101865191979	7.45584458243879
scenario_001	CDSeq2	expected	Immune	AL022068.1	0.366747691307535	117.267512387226
scenario_001	CDSeq2	expected	Immune	AL031428.1	0.407098034268567	147.809472337588
scenario_001	CDSeq2	expected	Immune	AL033504.1	-0.010037773746319	16.0726047032933
scenario_001	CDSeq2	expected	Immune	AL034397.3	0.726223843832182	675.618695531585
scenario_001	CDSeq2	expected	Immune	AL034399.2	0.0592040667826105	9.98853150346315
scenario_001	CDSeq2	expected	Immune	AL035078.4	-0.0951628906772584	32.1721839981572
scenario_001	CDSeq2	expected	Immune	AL049569.1	0.443293369441012	56.9021341374284
scenario_001	CDSeq2	expected	Immune	AL078459.1	0.0140533587798471	162.899387528455
scenario_001	CDSeq2	expected	Immune	AL078590.3	0.266306314074275	397.752107318552
scenario_001	CDSeq2	expected	Immune	AL110118.2	0.235496114957749	55.2336199753889
scenario_001	CDSeq2	expected	Immune	AL110292.1	0.363657559361076	39.512655356322
scenario_001	CDSeq2	expected	Immune	AL117329.1	-0.196940100529098	60.2783705267642
scenario_001	CDSeq2	expected	Immune	AL133227.1	0.289108684166016	78.6663407858815
scenario_001	CDSeq2	expected	Immune	AL133453.1	0.83704132748554	49.9973761377339
scenario_001	CDSeq2	expected	Immune	AL136307.1	-0.233545968699639	15.8615913160638
scenario_001	CDSeq2	expected	Immune	AL136382.1	-0.0610716009772959	33.1409717370085
scenario_001	CDSeq2	expected	Immune	AL136985.3	0.552439208901429	37.4437858812937
scenario_001	CDSeq2	expected	Immune	AL138686.1	0.781922454686828	86.2503392283005
scenario_001	CDSeq2	expected	Immune	AL138694.1	0.108191774580984	26.9527926085468
scenario_001	CDSeq2	expected	Immune	AL138881.1	-0.294487075421116	50.2348185621633
scenario_001	CDSeq2	expected	Immune	AL139294.1	-0.0198747404918911	5.86947508853191
scenario_001	CDSeq2	expected	Immune	AL157392.2	0.469388561155785	108.565835144097
scenario_001	CDSeq2	expected	Immune	AL157938.3	0.816587213833444	127.517217943794
scenario_001	CDSeq2	expected	Immune	AL158055.1	0.148408540578101	12.1425222461291
scenario_001	CDSeq2	expected	Immune	AL160269.1	0.120657814180936	36.258597972358
scenario_001	CDSeq2	expected	Immune	AL161772.1	-0.171590816272711	22.1938410912451
scenario_001	CDSeq2	expected	Immune	AL161935.3	0.624318168224966	156.66933957518
scenario_001	CDSeq2	expected	Immune	AL162311.3	0.719084789979397	55.1324461630707
scenario_001	CDSeq2	expected	Immune	AL162414.1	0.650252881299216	681.191734652594
scenario_001	CDSeq2	expected	Immune	AL352984.1	0.280212717008848	6.70252875401738
scenario_001	CDSeq2	expected	Immune	AL353626.1	0.00539776896481256	30.309014068209
scenario_001	CDSeq2	expected	Immune	AL353784.1	0.767860961714128	52.9137586035892
scenario_001	CDSeq2	expected	Immune	AL354809.1	0.210471807770756	68.6351438349761
scenario_001	CDSeq2	expected	Immune	AL356599.1	0.374315671928548	124.575642251889
scenario_001	CDSeq2	expected	Immune	AL358216.1	0.081633718701515	9.63205146866981
scenario_001	CDSeq2	expected	Immune	AL359091.1	0.269030755721503	91.9699091981641
scenario_001	CDSeq2	expected	Immune	AL359317.2	0.401254198210805	79.3432583807065
scenario_001	CDSeq2	expected	Immune	AL359644.1	-0.197422363244711	168.438473555561
scenario_001	CDSeq2	expected	Immune	AL359649.1	-0.141749737826296	7.65531155835433
scenario_001	CDSeq2	expected	Immune	AL365259.1	0.0596934061249482	21.5815467058277
scenario_001	CDSeq2	expected	Immune	AL365361.1	-0.0106164411154922	68.0664527797739
scenario_001	CDSeq2	expected	Immune	AL391684.1	0.167991968027632	68.8573116840296
scenario_001	CDSeq2	expected	Immune	AL391807.1	0.21041946247612	94.8535688393468
scenario_001	CDSeq2	expected	Immune	AL392023.2	0.123063797685007	29.8371404066102
scenario_001	CDSeq2	expected	Immune	AL445250.1	0.0957474765245587	79.2009753476923
scenario_001	CDSeq2	expected	Immune	AL445433.2	0.116711361145244	31.3235126055437
scenario_001	CDSeq2	expected	Immune	AL445472.1	0.153571343594452	107.827750807644
scenario_001	CDSeq2	expected	Immune	AL445623.2	-0.126044494006652	211.545554223522
scenario_001	CDSeq2	expected	Immune	AL450322.2	0.153204966038306	3.68544247701487
scenario_001	CDSeq2	expected	Immune	AL450423.1	0.166499761830859	6.13954800348766
scenario_001	CDSeq2	expected	Immune	AL583859.2	0.00568518787700716	6.2568537376282
scenario_001	CDSeq2	expected	Immune	AL590867.1	0.140513914976203	38.8826660866227
scenario_001	CDSeq2	expected	Immune	AL591441.1	0.00174801152501653	2.26220635598505
scenario_001	CDSeq2	expected	Immune	AL592295.4	0.397149873763831	163.978742544006
scenario_001	CDSeq2	expected	Immune	AL596451.1	-0.135217208519402	27.8029713428674
scenario_001	CDSeq2	expected	Immune	ALAD	0.131861010210456	83.1830169011071
scenario_001	CDSeq2	expected	Immune	ALDH1A1	-0.311307119955995	95.2116715752437
scenario_001	CDSeq2	expected	Immune	ALDH1A3	0.0595718515159048	11.4126378081148
scenario_001	CDSeq2	expected	Immune	ALDH3A2	0.350128122206395	104.440800997972
scenario_001	CDSeq2	expected	Immune	ALDH6A1	-0.244518502067459	58.263204435798
scenario_001	CDSeq2	expected	Immune	ALG1L2	-0.00210677757738344	48.6343934661431
scenario_001	CDSeq2	expected	Immune	ALKBH1	0.0685660342904858	183.172376483571
scenario_001	CDSeq2	expected	Immune	ALKBH6	0.427735777620322	169.205679137766
scenario_001	CDSeq2	expected	Immune	ALOX12-AS1	-0.173847358802761	285.036018037655
scenario_001	CDSeq2	expected	Immune	ALOX5AP	0.793479095725908	410.47826874805
scenario_001	CDSeq2	expected	Immune	ALPK1	0.492486305584445	1179.24736926964
scenario_001	CDSeq2	expected	Immune	AMZ1	-0.00802784152195068	65.6112748433825
scenario_001	CDSeq2	expected	Immune	ANGPT2	0.405428981433845	161.44579700749
scenario_001	CDSeq2	expected	Immune	ANGPTL1	0.258893758708171	137.27006439819
scenario_001	CDSeq2	expected	Immune	ANK1	-0.201891667533531	74.246777360656
scenario_001	CDSeq2	expected	Immune	ANKDD1B	-0.0673678340558056	155.070300600318
scenario_001	CDSeq2	expected	Immune	ANKEF1	-0.0490412759622054	26.4931229488954
scenario_001	CDSeq2	expected	Immune	ANKRA2	0.0980659612148165	140.314519150819
scenario_001	CDSeq2	expected	Immune	ANKRD17	0.349394509871173	606.835673634821
scenario_001	CDSeq2	expected	Immune	ANKRD37	0.266311895982446	206.970625057669
scenario_001	CDSeq2	expected	Immune	ANKRD42	0.289265435963283	89.8086447065564
scenario_001	CDSeq2	expected	Immune	ANKRD46	-0.19167045841788	116.948009559752
scenario_001	CDSeq2	expected	Immune	ANKRD55	0.0270840116470067	47.7442542108949
scenario_001	CDSeq2	expected	Immune	ANKRD62	-0.145494333484941	4.45921776093041
scenario_001	CDSeq2	expected	Immune	ANLN	0.0219640640017993	164.051401036519
scenario_001	CDSeq2	expected	Immune	ANO1	-0.0499040933617306	16.5482864147118
scenario_001	CDSeq2	expected	Immune	ANO2	0.0403833651873754	39.4380991979399
scenario_001	CDSeq2	expected	Immune	ANO3	0.296880553536945	64.7770616627548
scenario_001	CDSeq2	expected	Immune	ANXA1	0.643271252275909	265.313413245868
scenario_001	CDSeq2	expected	Immune	AP000311.1	0.708848998535248	151.252502955521
scenario_001	CDSeq2	expected	Immune	AP000462.1	0.119766682781087	53.7828869356831
scenario_001	CDSeq2	expected	Immune	AP000487.1	0.0339427099162896	83.8783258119353
scenario_001	CDSeq2	expected	Immune	AP000943.3	-0.350560660767902	70.3496751692963
scenario_001	CDSeq2	expected	Immune	AP001267.3	-0.216986779893726	33.3072151964787
scenario_001	CDSeq2	expected	Immune	AP001341.1	-0.265991131399533	15.490597416634
scenario_001	CDSeq2	expected	Immune	AP001528.2	0.0650663321410214	35.8786410069513
scenario_001	CDSeq2	expected	Immune	AP001628.1	0.343326250781429	94.7417535024223
scenario_001	CDSeq2	expected	Immune	AP001825.1	0.108202813072993	75.8665309264276
scenario_001	CDSeq2	expected	Immune	AP001993.1	0.69904794751639	19.5520582088861
scenario_001	CDSeq2	expected	Immune	AP002026.1	0.350051180005127	83.3503746111753
scenario_001	CDSeq2	expected	Immune	AP003355.2	-0.00453704648128793	6.9782437971917
scenario_001	CDSeq2	expected	Immune	AP003481.1	0.433604120288921	1286.93180249231
scenario_001	CDSeq2	expected	Immune	AP003486.1	-0.0748623737064506	87.1131841648299
scenario_001	CDSeq2	expected	Immune	AP003555.3	NA	1.91001783578717
scenario_001	CDSeq2	expected	Immune	AP005433.1	0.0589227645281025	27.4526730350505
scenario_001	CDSeq2	expected	Immune	AP006621.3	0.406713542239891	165.382535748033
scenario_001	CDSeq2	expected	Immune	AP5Z1	0.154670051953933	173.728177688607
scenario_001	CDSeq2	expected	Immune	APAF1	0.167694409758364	290.466436070717
scenario_001	CDSeq2	expected	Immune	APBB1IP	0.614148132187697	3170.63872082778
scenario_001	CDSeq2	expected	Immune	AQP1	0.295938915163331	37.9403641085279
scenario_001	CDSeq2	expected	Immune	AQP4	0.195473307106248	96.159803965813
scenario_001	CDSeq2	expected	Immune	ARFGEF2	0.29415108361358	356.010156181757
scenario_001	CDSeq2	expected	Immune	ARHGAP1	0.502634429227598	143.950764722081
scenario_001	CDSeq2	expected	Immune	ARHGAP15	0.545751779119641	3193.15504079962
scenario_001	CDSeq2	expected	Immune	ARHGAP21	0.235561185076659	1697.9165934585
scenario_001	CDSeq2	expected	Immune	ARHGAP26	0.422550914955177	4993.43662427381
scenario_001	CDSeq2	expected	Immune	ARHGAP29	0.116966861801101	60.1430915738422
scenario_001	CDSeq2	expected	Immune	ARHGAP31	-0.00584375198726035	1012.31762162215
scenario_001	CDSeq2	expected	Immune	ARHGAP32	0.180952886993593	465.057733539353
scenario_001	CDSeq2	expected	Immune	ARHGAP45	0.381383547131912	281.637539658484
scenario_001	CDSeq2	expected	Immune	ARHGDIG	0.0504619878965834	93.173823228972
scenario_001	CDSeq2	expected	Immune	ARHGEF12	0.00185813907365359	375.136754551369
scenario_001	CDSeq2	expected	Immune	ARHGEF26	-0.283562856087493	36.943836808102
scenario_001	CDSeq2	expected	Immune	ARHGEF33	0.0641513979763927	34.8244487442404
scenario_001	CDSeq2	expected	Immune	ARID1B	0.567886885705254	1537.57822141362
scenario_001	CDSeq2	expected	Immune	ARID3A	0.305482090339881	527.897385486793
scenario_001	CDSeq2	expected	Immune	ARRDC3	0.290581241385281	187.61936551174
scenario_001	CDSeq2	expected	Immune	ARX	0.329991775508533	29.2544048718508
scenario_001	CDSeq2	expected	Immune	ASB3	-0.0690345179905276	71.8865257154277
scenario_001	CDSeq2	expected	Immune	ASCL1	-0.0495676055908722	12.1164100682392
scenario_001	CDSeq2	expected	Immune	ASIC4	-0.172355551410269	14.6389690832689
scenario_001	CDSeq2	expected	Immune	ASPA	0.356739232349189	34.7222639039084
scenario_001	CDSeq2	expected	Immune	ASPH	-0.221542354055171	397.815920247702
scenario_001	CDSeq2	expected	Immune	ASTN1	0.235976807799536	170.935082016254
scenario_001	CDSeq2	expected	Immune	ATF6	0.565725032525243	1161.85822221631
scenario_001	CDSeq2	expected	Immune	ATG2A	-0.0728438080051342	88.8644161064552
scenario_001	CDSeq2	expected	Immune	ATG3	-0.0487403272019276	132.561697748808
scenario_001	CDSeq2	expected	Immune	ATP10A	-0.177714800354332	162.249317201917
scenario_001	CDSeq2	expected	Immune	ATP11A	0.570452808956669	1029.10547936688
scenario_001	CDSeq2	expected	Immune	ATP13A2	0.259986491791814	141.905860782747
scenario_001	CDSeq2	expected	Immune	ATP1B1	0.0918931018815185	723.922200040077
scenario_001	CDSeq2	expected	Immune	ATP2C2	-0.136264320654589	18.4245974863658
scenario_001	CDSeq2	expected	Immune	ATP5F1E	0.348629258047956	491.40025360315
scenario_001	CDSeq2	expected	Immune	ATP6AP1L	0.399728155122364	133.208605470218
scenario_001	CDSeq2	expected	Immune	ATP9B	0.479345716178237	432.423923357226
scenario_001	CDSeq2	expected	Immune	AUP1	0.791384087667179	183.203918270221
scenario_001	CDSeq2	expected	Immune	AZGP1	0.00239721612705748	20.0472759289973
scenario_001	CDSeq2	expected	Immune	AZIN1	0.0237976443870244	288.207125559979
scenario_001	CDSeq2	expected	Immune	B3GALT1	-0.0208439695083966	11.5943161030573
scenario_001	CDSeq2	expected	Immune	B3GAT1	0.542669472009211	82.3637122982669
scenario_001	CDSeq2	expected	Immune	B3GNT7	0.0922598176322545	32.5519380408729
scenario_001	CDSeq2	expected	Immune	B3GNTL1	0.449155501029374	163.656445311672
scenario_001	CDSeq2	expected	Immune	BACE2	0.152257451943982	114.310567361225
scenario_001	CDSeq2	expected	Immune	BACH2	0.23973253646787	181.062535429199
scenario_001	CDSeq2	expected	Immune	BAG3	0.253802150825756	1304.81945794695
scenario_001	CDSeq2	expected	Immune	BAG6	0.364463327814499	119.811252371264
scenario_001	CDSeq2	expected	Immune	BAZ2A	0.373081623186647	303.567575721213
scenario_001	CDSeq2	expected	Immune	BBOX1	-0.111760108776643	10.6200360098933
scenario_001	CDSeq2	expected	Immune	BCAN	0.248667713840024	66.5096734510986
scenario_001	CDSeq2	expected	Immune	BCHE	0.00475101865568743	6.44625065138595
scenario_001	CDSeq2	expected	Immune	BCL11B	0.516398478659363	243.745164239464
scenario_001	CDSeq2	expected	Immune	BCL2	0.36617132609972	1388.33975242976
scenario_001	CDSeq2	expected	Immune	BCL2L14	0.236547209566823	134.605679660691
scenario_001	CDSeq2	expected	Immune	BEND6	-0.040051499547653	56.3889614347079
scenario_001	CDSeq2	expected	Immune	BEST3	0.0622395008895502	6.68513369169767
scenario_001	CDSeq2	expected	Immune	BICC1	-0.111512794027134	176.214330917233
scenario_001	CDSeq2	expected	Immune	BIN2	0.63968907589347	467.015207495649
scenario_001	CDSeq2	expected	Immune	BLM	0.322995517629928	64.1623061780724
scenario_001	CDSeq2	expected	Immune	BLNK	0.760523847669907	1092.09682267184
scenario_001	CDSeq2	expected	Immune	BLVRA	0.259967013316305	59.0717251539143
scenario_001	CDSeq2	expected	Immune	BMPR1B	0.133325985014416	41.9212686770811
scenario_001	CDSeq2	expected	Immune	BMPR2	-0.0400485507660033	597.600924452483
scenario_001	CDSeq2	expected	Immune	BOK	0.141454986464953	35.5385331643239
scenario_001	CDSeq2	expected	Immune	BRD2	0.254141257066868	265.826037177208
scenario_001	CDSeq2	expected	Immune	BRD7	0.0191308823208515	188.085133160842
scenario_001	CDSeq2	expected	Immune	BRF1	0.0984408842094785	161.702374218111
scenario_001	CDSeq2	expected	Immune	BRIX1	0.426198627758175	149.016776155298
scenario_001	CDSeq2	expected	Immune	BRSK1	-0.0862825329956394	117.086050817743
scenario_001	CDSeq2	expected	Immune	BTBD11	0.0814238993772771	208.822530671127
scenario_001	CDSeq2	expected	Immune	BTN2A1	-0.317024289775405	212.41710249971
scenario_001	CDSeq2	expected	Immune	BTNL9	0.133790040006804	10.5054372670473
scenario_001	CDSeq2	expected	Immune	C11orf80	0.217850777468995	174.561527405132
scenario_001	CDSeq2	expected	Immune	C12orf73	0.205215659402424	85.9674466185177
scenario_001	CDSeq2	expected	Immune	C14orf119	0.479669319710525	141.467841852221
scenario_001	CDSeq2	expected	Immune	C16orf45	0.38275154788064	151.230539579493
scenario_001	CDSeq2	expected	Immune	C18orf21	-0.492804431309142	44.3237184072215
scenario_001	CDSeq2	expected	Immune	C18orf54	0.151330001332836	75.5772583322979
scenario_001	CDSeq2	expected	Immune	C19orf12	0.277892217245336	108.157657277771
scenario_001	CDSeq2	expected	Immune	C19orf24	0.762574935696096	120.772345100501
scenario_001	CDSeq2	expected	Immune	C19orf57	0.00691319353641442	46.1842711551221
scenario_001	CDSeq2	expected	Immune	C19orf66	0.604800689662688	155.250055264424
scenario_001	CDSeq2	expected	Immune	C1GALT1	0.544872085058841	292.135905903799
scenario_001	CDSeq2	expected	Immune	C1QA	0.87743445468123	984.686445677138
scenario_001	CDSeq2	expected	Immune	C1QB	0.878016265417216	1166.12327895705
scenario_001	CDSeq2	expected	Immune	C1QC	0.905921248388658	1094.5429253665
scenario_001	CDSeq2	expected	Immune	C1QL1	0.000236665274217861	19.4738102632033
scenario_001	CDSeq2	expected	Immune	C1QL2	0.234336243191953	11.7651833642761
scenario_001	CDSeq2	expected	Immune	C1QTNF2	-0.0727083926029168	8.65989605245741
scenario_001	CDSeq2	expected	Immune	C1QTNF4	-0.0411136716308819	135.778272704545
scenario_001	CDSeq2	expected	Immune	C1RL-AS1	0.324131742165976	52.1631874988579
scenario_001	CDSeq2	expected	Immune	C1orf123	0.613575004574121	147.599922310533
scenario_001	CDSeq2	expected	Immune	C1orf159	0.161796688460972	116.204104554099
scenario_001	CDSeq2	expected	Immune	C1orf21	-0.303560945645602	275.649739922792
scenario_001	CDSeq2	expected	Immune	C2	0.125192013464193	46.6852203383291
scenario_001	CDSeq2	expected	Immune	C21orf2	0.265336329196718	117.520000860269
scenario_001	CDSeq2	expected	Immune	C21orf58	0.225789146275498	114.154746303871
scenario_001	CDSeq2	expected	Immune	C2CD6	-0.371750608706989	42.6710524879412
scenario_001	CDSeq2	expected	Immune	C3	0.71762107373675	2335.72127480469
scenario_001	CDSeq2	expected	Immune	C3orf67	0.532445636746652	35.9488708757912
scenario_001	CDSeq2	expected	Immune	C5orf15	0.503754346385396	217.193984476394
scenario_001	CDSeq2	expected	Immune	CA10	-0.0791452350846217	58.7819870482996
scenario_001	CDSeq2	expected	Immune	CA3	0.382525094485031	90.4029610210911
scenario_001	CDSeq2	expected	Immune	CABP1	0.276745008725796	128.090180190473
scenario_001	CDSeq2	expected	Immune	CACNA2D2	-0.395989176971281	44.0258908662338
scenario_001	CDSeq2	expected	Immune	CACNA2D3-AS1	NA	1.41448763566615
scenario_001	CDSeq2	expected	Immune	CACNB4	0.227932222452087	330.308782713757
scenario_001	CDSeq2	expected	Immune	CACNG4	0.18907777179706	12.4870750534712
scenario_001	CDSeq2	expected	Immune	CACNG5	0.194734098778008	29.174343118143
scenario_001	CDSeq2	expected	Immune	CALB1	0.0091749204538881	11.3819030454874
scenario_001	CDSeq2	expected	Immune	CALCOCO2	0.546456996505598	250.6468060358
scenario_001	CDSeq2	expected	Immune	CALN1	0.0186489355305633	163.619591910858
scenario_001	CDSeq2	expected	Immune	CAMK1D	0.557897486051288	1207.73945040244
scenario_001	CDSeq2	expected	Immune	CAMK2A	0.333606274649315	118.792715779176
scenario_001	CDSeq2	expected	Immune	CAMK2D	0.0458205980471427	1375.07024111746
scenario_001	CDSeq2	expected	Immune	CAMK2N2	0.623188335607053	33.0520773475176
scenario_001	CDSeq2	expected	Immune	CAPZA1	0.269890977250939	345.133505782501
scenario_001	CDSeq2	expected	Immune	CARD11	0.156490829608599	1308.17031490834
scenario_001	CDSeq2	expected	Immune	CARNS1	0.127333090875324	68.2246724003001
scenario_001	CDSeq2	expected	Immune	CASC10	0.00392267517404069	5.62778249030416
scenario_001	CDSeq2	expected	Immune	CASC17	0.0883234917523927	3.25574273895692
scenario_001	CDSeq2	expected	Immune	CASC2	0.018013576917933	54.2812905308673
scenario_001	CDSeq2	expected	Immune	CAST	0.357605605283488	367.880265511249
scenario_001	CDSeq2	expected	Immune	CASTOR3	0.267150429380014	151.324396147451
scenario_001	CDSeq2	expected	Immune	CAV1	0.109487052866263	7.74267036394371
scenario_001	CDSeq2	expected	Immune	CAV3	0.0851194812514144	42.0150098677301
scenario_001	CDSeq2	expected	Immune	CAVIN1	-0.0679883328937943	7.17188808109635
scenario_001	CDSeq2	expected	Immune	CBLN2	-0.143592667867411	161.862114976101
scenario_001	CDSeq2	expected	Immune	CCDC110	-0.0264840724208681	7.56403952046508
scenario_001	CDSeq2	expected	Immune	CCDC112	-0.0215127248979928	198.857454623112
scenario_001	CDSeq2	expected	Immune	CCDC154	0.131418983357273	79.6124079545798
scenario_001	CDSeq2	expected	Immune	CCDC158	0.716556926845196	36.4049005267573
scenario_001	CDSeq2	expected	Immune	CCDC167	0.739107618560333	83.4913150709669
scenario_001	CDSeq2	expected	Immune	CCDC170	0.606597096046545	130.086942485213
scenario_001	CDSeq2	expected	Immune	CCDC173	-0.0487367825198956	8.38759359785937
scenario_001	CDSeq2	expected	Immune	CCDC190	-0.239345216199449	24.5099677128878
scenario_001	CDSeq2	expected	Immune	CCDC22	0.334821992986029	76.0591099323108
scenario_001	CDSeq2	expected	Immune	CCDC68	0.0203062598047291	47.9945247483255
scenario_001	CDSeq2	expected	Immune	CCDC90B	0.40267003954715	121.445426832951
scenario_001	CDSeq2	expected	Immune	CCM2L	-0.132891689693304	21.6007489780604
scenario_001	CDSeq2	expected	Immune	CCND3	0.286595204143778	1988.14870098394
scenario_001	CDSeq2	expected	Immune	CCNG1	0.26142730422389	125.325618963553
scenario_001	CDSeq2	expected	Immune	CCNT2-AS1	0.0107570165077109	113.609140245362
scenario_001	CDSeq2	expected	Immune	CCT4	0.409366316841816	390.156643795557
scenario_001	CDSeq2	expected	Immune	CCT6B	0.211188525655239	26.5374475497036
scenario_001	CDSeq2	expected	Immune	CD14	0.917138322936919	1580.43343448738
scenario_001	CDSeq2	expected	Immune	CD163	0.66530723828584	1476.23777576797
scenario_001	CDSeq2	expected	Immune	CD22	0.411578801151895	28.3598039064513
scenario_001	CDSeq2	expected	Immune	CD300A	0.799935532759428	321.91756558997
scenario_001	CDSeq2	expected	Immune	CD4	0.306541603398464	527.009063084903
scenario_001	CDSeq2	expected	Immune	CD44	0.387045186615911	299.432123154425
scenario_001	CDSeq2	expected	Immune	CD81	0.82326255057164	754.39101972067
scenario_001	CDSeq2	expected	Immune	CD84	0.78874402728357	378.283833393187
scenario_001	CDSeq2	expected	Immune	CD86	0.715520656123902	651.759015577729
scenario_001	CDSeq2	expected	Immune	CDAN1	-0.0714207061670607	57.2621515752685
scenario_001	CDSeq2	expected	Immune	CDC42SE1	0.48133686641083	338.178822793663
scenario_001	CDSeq2	expected	Immune	CDC73	0.0760128118142645	391.839594683493
scenario_001	CDSeq2	expected	Immune	CDH1	0.166225548656765	66.2192895126371
scenario_001	CDSeq2	expected	Immune	CDH19	-0.120759879787996	65.9005871254175
scenario_001	CDSeq2	expected	Immune	CDH23	0.302984725375438	386.127378444371
scenario_001	CDSeq2	expected	Immune	CDH4	-0.251190499763132	187.029082164729
scenario_001	CDSeq2	expected	Immune	CDH7	-0.266675296910349	44.388777411258
scenario_001	CDSeq2	expected	Immune	CDK18	0.343547832843296	275.286451101787
scenario_001	CDSeq2	expected	Immune	CDYL	0.65028797035967	549.740047810935
scenario_001	CDSeq2	expected	Immune	CENPI	0.365425392684074	66.0661931300385
scenario_001	CDSeq2	expected	Immune	CEP44	-0.327956889723419	158.863496757576
scenario_001	CDSeq2	expected	Immune	CERCAM	0.193373377632555	85.0614469736943
scenario_001	CDSeq2	expected	Immune	CERS2	0.488084137626181	79.3828884766015
scenario_001	CDSeq2	expected	Immune	CFAP299	-0.0959129015831703	40.3530932858486
scenario_001	CDSeq2	expected	Immune	CFAP46	0.104529181636682	30.4245417596674
scenario_001	CDSeq2	expected	Immune	CFLAR	0.425158770328179	838.020505515969
scenario_001	CDSeq2	expected	Immune	CGREF1	-0.172265523767085	52.107484199152
scenario_001	CDSeq2	expected	Immune	CHD1	0.301813111833971	500.009694723471
scenario_001	CDSeq2	expected	Immune	CHI3L1	0.369687111415461	414.052999002272
scenario_001	CDSeq2	expected	Immune	CHIC2	0.550054201607862	224.029883681852
scenario_001	CDSeq2	expected	Immune	CHKA	0.354520287262638	540.933234158216
scenario_001	CDSeq2	expected	Immune	CHRAC1	0.523636584701925	72.6055730921986
scenario_001	CDSeq2	expected	Immune	CHRDL1	0.515856297615465	35.9293052536321
scenario_001	CDSeq2	expected	Immune	CHRM2	0.0713005535214668	11.5556594475094
scenario_001	CDSeq2	expected	Immune	CHRM3-AS2	0.0521677932513909	8.55290492070445
scenario_001	CDSeq2	expected	Immune	CHRNA7	0.404425930856763	80.4530209785278
scenario_001	CDSeq2	expected	Immune	CHST8	-0.00760314184402193	30.7047853841638
scenario_001	CDSeq2	expected	Immune	CHST9	-0.122317759729271	29.1722888902628
scenario_001	CDSeq2	expected	Immune	CHTF18	0.239289863030904	53.6379837346726
scenario_001	CDSeq2	expected	Immune	CHUK	0.209170905489801	128.498629175341
scenario_001	CDSeq2	expected	Immune	CIB1	-0.091461078552751	110.041758342749
scenario_001	CDSeq2	expected	Immune	CIP2A	0.12939371220018	75.4809503231411
scenario_001	CDSeq2	expected	Immune	CITED4	0.14063970863642	36.1701720253957
scenario_001	CDSeq2	expected	Immune	CLCA4	0.0643677259746758	24.267611105018
scenario_001	CDSeq2	expected	Immune	CLCN5	-0.126623211330863	438.056870034808
scenario_001	CDSeq2	expected	Immune	CLDN12	0.253844911287415	63.4420166055808
scenario_001	CDSeq2	expected	Immune	CLDN15	0.133311019879776	122.607550258004
scenario_001	CDSeq2	expected	Immune	CLDN5	-0.0721477993164422	8.57725624388236
scenario_001	CDSeq2	expected	Immune	CLEC7A	0.73118171498671	478.177338064519
scenario_001	CDSeq2	expected	Immune	CLIC5	0.307629471468896	52.8563974027018
scenario_001	CDSeq2	expected	Immune	CLIP4	-0.308775225445839	156.935287224688
scenario_001	CDSeq2	expected	Immune	CLMN	-0.156132136052952	104.600209502607
scenario_001	CDSeq2	expected	Immune	CLMP	-0.280410275487381	133.481918417424
scenario_001	CDSeq2	expected	Immune	CLU	-0.154009453795651	719.649198327346
scenario_001	CDSeq2	expected	Immune	CMKLR1	0.719708844501348	517.602169962757
scenario_001	CDSeq2	expected	Immune	CMTM4	0.0290874633343922	94.5929234250801
scenario_001	CDSeq2	expected	Immune	CMTM8	0.345451150339838	71.1429425985037
scenario_001	CDSeq2	expected	Immune	CMTR1	0.291894016141363	118.983597569252
scenario_001	CDSeq2	expected	Immune	CNDP1	-0.1656626896966	88.410045105131
scenario_001	CDSeq2	expected	Immune	CNGA4	0.121427945222225	43.2469556452855
scenario_001	CDSeq2	expected	Immune	CNGB1	0.366897279817949	37.6944410943828
scenario_001	CDSeq2	expected	Immune	CNIH4	0.0336325177959688	190.897744001571
scenario_001	CDSeq2	expected	Immune	CNKSR2	0.028059643782962	168.546945539899
scenario_001	CDSeq2	expected	Immune	CNNM2	0.273159294974799	429.249328290217
scenario_001	CDSeq2	expected	Immune	CNNM3	-0.0357411250180595	52.1803882145505
scenario_001	CDSeq2	expected	Immune	CNP	-0.0350148182443474	148.627005984662
scenario_001	CDSeq2	expected	Immune	CNPPD1	0.505764601932714	88.2379754630616
scenario_001	CDSeq2	expected	Immune	CNPY3	0.656144220845054	454.212676379431
scenario_001	CDSeq2	expected	Immune	CNTN2	0.0793820460804021	72.3043265649052
scenario_001	CDSeq2	expected	Immune	CNTN5	-0.0934553494936179	190.749549888045
scenario_001	CDSeq2	expected	Immune	COBLL1	-0.0800290466692833	77.8295433789649
scenario_001	CDSeq2	expected	Immune	COL10A1	0.143302788815595	14.5187956403889
scenario_001	CDSeq2	expected	Immune	COL11A1	0.427738405416224	43.5928402856391
scenario_001	CDSeq2	expected	Immune	COL12A1	0.00340741385075455	29.7562104664251
scenario_001	CDSeq2	expected	Immune	COL16A1	-0.089220521364272	28.1351800024374
scenario_001	CDSeq2	expected	Immune	COL20A1	0.222221256877208	35.6042110707831
scenario_001	CDSeq2	expected	Immune	COL23A1	0.267062048125875	105.702053877284
scenario_001	CDSeq2	expected	Immune	COL24A1	-0.0640245831124603	90.9237039053536
scenario_001	CDSeq2	expected	Immune	COL4A3	0.631074723542309	86.8618807063574
scenario_001	CDSeq2	expected	Immune	COL4A5	0.329273155621264	43.8243478892672
scenario_001	CDSeq2	expected	Immune	COL5A3	-0.0649879034017901	52.60234451716
scenario_001	CDSeq2	expected	Immune	COL7A1	-0.127202915001204	23.7699116527652
scenario_001	CDSeq2	expected	Immune	COL8A1	0.743985824400809	28.6440226893008
scenario_001	CDSeq2	expected	Immune	COL9A1	-0.0239668901666757	10.8857792694239
scenario_001	CDSeq2	expected	Immune	COLGALT1	0.0440790284492378	504.072162997041
scenario_001	CDSeq2	expected	Immune	COMMD4	0.280427504983371	140.619568965296
scenario_001	CDSeq2	expected	Immune	COMMD9	0.437928607030631	87.2023721665632
scenario_001	CDSeq2	expected	Immune	COMT	0.52949202260573	215.605384623232
scenario_001	CDSeq2	expected	Immune	COPRS	-0.077485508618192	105.765866481597
scenario_001	CDSeq2	expected	Immune	COPS8	0.517411977257152	94.8377605446123
scenario_001	CDSeq2	expected	Immune	COQ2	0.125277790057962	192.904197320224
scenario_001	CDSeq2	expected	Immune	COQ4	0.18546791956769	112.51970933311
scenario_001	CDSeq2	expected	Immune	COX19	0.590407093454484	241.777242980667
scenario_001	CDSeq2	expected	Immune	COX20	0.571760141947608	138.031365036352
scenario_001	CDSeq2	expected	Immune	CP	-0.248688477708388	96.3829913495155
scenario_001	CDSeq2	expected	Immune	CPB1	-0.101425766333588	50.3113435768072
scenario_001	CDSeq2	expected	Immune	CPNE5	0.062194471692721	131.806222475577
scenario_001	CDSeq2	expected	Immune	CPSF6	0.360356939008859	267.906946016024
scenario_001	CDSeq2	expected	Immune	CRAT	-0.0999636118835047	57.0697700237644
scenario_001	CDSeq2	expected	Immune	CREB1	-0.0463951664135631	379.057125688824
scenario_001	CDSeq2	expected	Immune	CREB3L1	-0.0470444451861094	13.6806254372538
scenario_001	CDSeq2	expected	Immune	CREBZF	0.244274397700417	160.710176347665
scenario_001	CDSeq2	expected	Immune	CRIP2	-0.0106474359268123	64.6751369719437
scenario_001	CDSeq2	expected	Immune	CRISPLD1	-0.0268217977663089	9.62485731171871
scenario_001	CDSeq2	expected	Immune	CRISPLD2	0.491413163912129	51.6199292402233
scenario_001	CDSeq2	expected	Immune	CRTC3	0.440112224661259	261.074319697518
scenario_001	CDSeq2	expected	Immune	CSF1R	0.74187392917614	1288.14209548343
scenario_001	CDSeq2	expected	Immune	CSF2RA	0.729173942959241	1115.04244099911
scenario_001	CDSeq2	expected	Immune	CSF3R	0.641509877328813	750.94608827962
scenario_001	CDSeq2	expected	Immune	CSPG4	0.0465985186028882	10.3323802472994
scenario_001	CDSeq2	expected	Immune	CTBS	0.307998389543848	138.706152395808
scenario_001	CDSeq2	expected	Immune	CTCF	-0.00701745110984518	220.25972697287
scenario_001	CDSeq2	expected	Immune	CTNNA1	-0.204952747104499	528.852467772471
scenario_001	CDSeq2	expected	Immune	CTNNA3	0.184059892860285	321.161832174123
scenario_001	CDSeq2	expected	Immune	CTTNBP2NL	0.0701159694348118	793.517907496252
scenario_001	CDSeq2	expected	Immune	CTXND1	0.128522644050266	12.3988153613578
scenario_001	CDSeq2	expected	Immune	CUL4A	0.0387511522764119	239.492821845292
scenario_001	CDSeq2	expected	Immune	CWC15	0.367347724296337	152.173282976943
scenario_001	CDSeq2	expected	Immune	CWC25	0.403722861076605	145.629841694414
scenario_001	CDSeq2	expected	Immune	CX3CR1	0.828709332384132	1621.3239494319
scenario_001	CDSeq2	expected	Immune	CXorf36	0.448003336964156	24.4920005637429
scenario_001	CDSeq2	expected	Immune	CXorf56	0.211651178514756	78.8661399985976
scenario_001	CDSeq2	expected	Immune	CYHR1	0.108154604531464	211.511574394495
scenario_001	CDSeq2	expected	Immune	CYP4F11	0.0144869998546192	2.35293006231694
scenario_001	CDSeq2	expected	Immune	CYP4F26P	0.617475937258055	90.6139860082439
scenario_001	CDSeq2	expected	Immune	CYR61	-0.152233427010991	10.0336926041568
scenario_001	CDSeq2	expected	Immune	CYTH4	0.564888806488543	570.128597689872
scenario_001	CDSeq2	expected	Immune	CYYR1	0.0183680299003438	5.00164928660968
scenario_001	CDSeq2	expected	Immune	DAZAP2	0.23388919723849	242.537755918491
scenario_001	CDSeq2	expected	Immune	DBNDD1	-0.25122006091356	30.7928764390304
scenario_001	CDSeq2	expected	Immune	DCAKD	0.000412528372113993	138.541942830488
scenario_001	CDSeq2	expected	Immune	DCTD	0.431053622648407	161.173106758862
scenario_001	CDSeq2	expected	Immune	DCTN5	0.0529285851863204	159.605798913238
scenario_001	CDSeq2	expected	Immune	DDIT3	0.715193820293845	162.242857574788
scenario_001	CDSeq2	expected	Immune	DDR1	0.189687775700076	106.409192197145
scenario_001	CDSeq2	expected	Immune	DDX3X	0.516882819183136	382.921220915391
scenario_001	CDSeq2	expected	Immune	DENND4C	0.0111779868799793	536.232710448464
scenario_001	CDSeq2	expected	Immune	DEPP1	0.0268714460321651	36.2159856930729
scenario_001	CDSeq2	expected	Immune	DEPTOR	0.343554055400424	774.418066891116
scenario_001	CDSeq2	expected	Immune	DERL2	0.233483954856764	85.8562983473515
scenario_001	CDSeq2	expected	Immune	DGKH	0.074595257321282	158.112229205539
scenario_001	CDSeq2	expected	Immune	DGKQ	0.0850645434929505	79.2806593051018
scenario_001	CDSeq2	expected	Immune	DHPS	0.125135303215839	100.55156350808
scenario_001	CDSeq2	expected	Immune	DHRS7B	-0.0161832724887248	272.077906717651
scenario_001	CDSeq2	expected	Immune	DHX15	0.441624433598866	239.256407802359
scenario_001	CDSeq2	expected	Immune	DHX16	0.364347565257081	146.134336694742
scenario_001	CDSeq2	expected	Immune	DHX33	0.427131474565582	73.5766381343607
scenario_001	CDSeq2	expected	Immune	DIAPH3	0.00291224180394024	266.136429041098
scenario_001	CDSeq2	expected	Immune	DICER1	0.284918557906398	540.448886214675
scenario_001	CDSeq2	expected	Immune	DLEU7-AS1	0.665812761153445	1158.03446139826
scenario_001	CDSeq2	expected	Immune	DLGAP4-AS1	0.125351430406268	167.205397545298
scenario_001	CDSeq2	expected	Immune	DLL3	-0.0982487391737773	11.4779585243784
scenario_001	CDSeq2	expected	Immune	DLX1	-0.140291589163181	22.2462587101727
scenario_001	CDSeq2	expected	Immune	DLX6-AS1	-0.0383686088154372	37.6903663615867
scenario_001	CDSeq2	expected	Immune	DNAAF1	0.0790928172310749	31.0581278576961
scenario_001	CDSeq2	expected	Immune	DNAH14	-0.087744052702235	142.327601297982
scenario_001	CDSeq2	expected	Immune	DNAI1	0.160149890494369	22.2297765732184
scenario_001	CDSeq2	expected	Immune	DNAJC21	0.428229279068624	138.265177985809
scenario_001	CDSeq2	expected	Immune	DNAJC24	-0.087268249292511	170.378562871142
scenario_001	CDSeq2	expected	Immune	DNAJC7	0.224774430219136	291.778075901594
scenario_001	CDSeq2	expected	Immune	DNAJC8	0.155303251545605	168.382498136308
scenario_001	CDSeq2	expected	Immune	DNHD1	0.32805008087878	143.202768926723
scenario_001	CDSeq2	expected	Immune	DOC2A	-0.234996857957448	228.55146379906
scenario_001	CDSeq2	expected	Immune	DOCK2	0.120703661327758	2265.94376087399
scenario_001	CDSeq2	expected	Immune	DOCK8	0.87158342943005	3313.80389334715
scenario_001	CDSeq2	expected	Immune	DOT1L	0.091242759199563	213.242023290493
scenario_001	CDSeq2	expected	Immune	DPM1	0.194777319121575	126.721656008358
scenario_001	CDSeq2	expected	Immune	DPYSL2	0.0333662461537061	876.508633528315
scenario_001	CDSeq2	expected	Immune	DUSP5	0.107966878511422	38.9670542648452
scenario_001	CDSeq2	expected	Immune	EBF1	0.0591040454308635	52.718072820476
scenario_001	CDSeq2	expected	Immune	EBI3	0.542864044447866	354.883892255569
scenario_001	CDSeq2	expected	Immune	ECD	-0.0803003012770849	166.903248568457
scenario_001	CDSeq2	expected	Immune	ECM2	0.507255177734915	49.9256490064632
scenario_001	CDSeq2	expected	Immune	EDEM1	0.354586775210986	186.090460600646
scenario_001	CDSeq2	expected	Immune	EDEM2	0.414501465144903	120.12089812429
scenario_001	CDSeq2	expected	Immune	EDEM3	-0.0628219932455012	288.238442268734
scenario_001	CDSeq2	expected	Immune	EDN1	-0.242782878275369	31.0264421363695
scenario_001	CDSeq2	expected	Immune	EFCAB3	0.45670013115601	116.840066527174
scenario_001	CDSeq2	expected	Immune	EFEMP1	-0.0329872844413458	27.5690532312978
scenario_001	CDSeq2	expected	Immune	EFHD1	-0.30561195307156	91.907836762459
scenario_001	CDSeq2	expected	Immune	EFNA5	-0.0455712286675639	106.571771331351
scenario_001	CDSeq2	expected	Immune	EGFL7	0.0491855891095801	62.3040214768375
scenario_001	CDSeq2	expected	Immune	EGR3	-0.0427439593015226	54.2599821066012
scenario_001	CDSeq2	expected	Immune	EHBP1	0.163791281077143	236.249532932903
scenario_001	CDSeq2	expected	Immune	EHBP1L1	-0.0272529994293459	440.498937232902
scenario_001	CDSeq2	expected	Immune	EIF2S3B	0.47873937133977	40.7550086556944
scenario_001	CDSeq2	expected	Immune	EIF3B	0.124215230532177	229.906899417459
scenario_001	CDSeq2	expected	Immune	EIF3J-DT	0.183875452047884	149.904729531921
scenario_001	CDSeq2	expected	Immune	EIF3L	-0.173265125882273	234.426225273681
scenario_001	CDSeq2	expected	Immune	EIF4E	0.270479332826063	299.768598777038
scenario_001	CDSeq2	expected	Immune	EIF4EBP2	0.539696764587818	192.404925461148
scenario_001	CDSeq2	expected	Immune	ELAVL2	0.17066437212629	55.8344769750986
scenario_001	CDSeq2	expected	Immune	ELMO2	-0.0127642364411499	115.269314546381
scenario_001	CDSeq2	expected	Immune	ELOVL2	-0.0357345025875932	21.3276569777203
scenario_001	CDSeq2	expected	Immune	ELOVL7	-0.110973276691426	62.3891644233165
scenario_001	CDSeq2	expected	Immune	ELP4	0.201009674085676	465.040461336344
scenario_001	CDSeq2	expected	Immune	EMCN	0.0823012748749717	132.277098731954
scenario_001	CDSeq2	expected	Immune	EMD	-0.246684745310506	117.682830364519
scenario_001	CDSeq2	expected	Immune	EMILIN3	0.522493036148114	28.0085859915323
scenario_001	CDSeq2	expected	Immune	EML5	0.208217475229717	111.583289685411
scenario_001	CDSeq2	expected	Immune	EMP2	-0.276223335014231	137.99096897915
scenario_001	CDSeq2	expected	Immune	EMX1	-0.128220133407092	43.9324245053179
scenario_001	CDSeq2	expected	Immune	EMX2	-0.0875403070915803	8.80165637185447
scenario_001	CDSeq2	expected	Immune	EMX2OS	-0.0462928213284519	8.64987322748931
scenario_001	CDSeq2	expected	Immune	ENDOG	0.412715102153729	51.5303835517731
scenario_001	CDSeq2	expected	Immune	ENG	0.244359337563068	412.37220039593
scenario_001	CDSeq2	expected	Immune	ENOSF1	0.505018091531189	240.184110684523
scenario_001	CDSeq2	expected	Immune	ENPP2	-0.34695855351727	200.259257560765
scenario_001	CDSeq2	expected	Immune	ENTPD2	0.107497729283821	7.67590130706706
scenario_001	CDSeq2	expected	Immune	ENTPD3	-0.121550513755396	25.9569569068759
scenario_001	CDSeq2	expected	Immune	EPAS1	0.311514093801142	59.6596478178354
scenario_001	CDSeq2	expected	Immune	EPB41L1	-0.480236140306586	107.949592678941
scenario_001	CDSeq2	expected	Immune	EPDR1	-0.0537390792636125	120.152205570195
scenario_001	CDSeq2	expected	Immune	EPSTI1	0.546285141416207	944.447219088443
scenario_001	CDSeq2	expected	Immune	ERCC2	-0.259637936094237	102.824523709583
scenario_001	CDSeq2	expected	Immune	ERCC3	0.334342464000171	297.983072648579
scenario_001	CDSeq2	expected	Immune	ERG	0.288863812945486	100.75681825197
scenario_001	CDSeq2	expected	Immune	ERI1	0.499911079920067	222.681108516826
scenario_001	CDSeq2	expected	Immune	ERMN	-0.24711677213641	91.2080013936152
scenario_001	CDSeq2	expected	Immune	ERMP1	0.167865651011953	86.625065235871
scenario_001	CDSeq2	expected	Immune	ERVK3-1	0.0910177666370042	80.9818549781765
scenario_001	CDSeq2	expected	Immune	ETFDH	0.445791604223175	164.136799847503
scenario_001	CDSeq2	expected	Immune	ETNPPL	0.0964829532616034	32.1912993977294
scenario_001	CDSeq2	expected	Immune	EWSR1	0.0346133870498437	296.638156426288
scenario_001	CDSeq2	expected	Immune	EXOC1	0.484537093092048	261.895604890054
scenario_001	CDSeq2	expected	Immune	EXOSC9	0.628263582811605	71.1926448875576
scenario_001	CDSeq2	expected	Immune	EXTL1	-0.0384857800629083	32.6080411036521
scenario_001	CDSeq2	expected	Immune	EYA1	-0.0272434488057598	43.9765144711089
scenario_001	CDSeq2	expected	Immune	F11-AS1	-0.141732170581756	43.5481670362283
scenario_001	CDSeq2	expected	Immune	F3	0.240786892836513	29.3174428401257
scenario_001	CDSeq2	expected	Immune	FAAP100	0.453564886020104	98.7166459433214
scenario_001	CDSeq2	expected	Immune	FAIM	0.59401191600087	80.4299139661025
scenario_001	CDSeq2	expected	Immune	FAM104B	0.457684517578203	55.4319521535463
scenario_001	CDSeq2	expected	Immune	FAM107B	0.244627564653093	240.603100023657
scenario_001	CDSeq2	expected	Immune	FAM129A	0.505095981561896	1729.85349488932
scenario_001	CDSeq2	expected	Immune	FAM136A	0.169954078856778	90.6957822460015
scenario_001	CDSeq2	expected	Immune	FAM13A-AS1	0.199574911805471	147.033848146445
scenario_001	CDSeq2	expected	Immune	FAM163A	0.480935787752038	9.78862871386539
scenario_001	CDSeq2	expected	Immune	FAM167A	0.0279491126191636	32.8506606038939
scenario_001	CDSeq2	expected	Immune	FAM177B	0.48973707377349	967.452877918582
scenario_001	CDSeq2	expected	Immune	FAM189A2	-0.137670429450714	24.8857584943029
scenario_001	CDSeq2	expected	Immune	FAM198B-AS1	0.201032657431133	635.366785229399
scenario_001	CDSeq2	expected	Immune	FAM19A5	-0.218265319025997	53.5586744093516
scenario_001	CDSeq2	expected	Immune	FAM219A	0.235158867028674	165.882202910046
scenario_001	CDSeq2	expected	Immune	FAM222A	-0.0048465909108813	17.0214870268667
scenario_001	CDSeq2	expected	Immune	FAM229A	0.342347693612717	42.7920355457484
scenario_001	CDSeq2	expected	Immune	FAM229B	0.0961859845111811	76.1056549816781
scenario_001	CDSeq2	expected	Immune	FAM43A	0.00363303881724961	16.8056136003999
scenario_001	CDSeq2	expected	Immune	FAM45A	0.39737738275155	174.59579591635
scenario_001	CDSeq2	expected	Immune	FAM78B	0.0693846852303998	65.5607866406457
scenario_001	CDSeq2	expected	Immune	FAM84B	0.651174733541553	27.6013858730056
scenario_001	CDSeq2	expected	Immune	FAM90A1	0.124174652205198	12.9701754181708
scenario_001	CDSeq2	expected	Immune	FANCI	0.0629715776894458	180.911226666518
scenario_001	CDSeq2	expected	Immune	FANK1	0.442266236754492	78.6937853191052
scenario_001	CDSeq2	expected	Immune	FBXO22	0.104510555423119	175.209624728065
scenario_001	CDSeq2	expected	Immune	FBXO38	0.627415642908409	240.2081228087
scenario_001	CDSeq2	expected	Immune	FBXO4	0.364952730814201	117.341379019488
scenario_001	CDSeq2	expected	Immune	FBXW11	0.0418931345566861	457.738129558065
scenario_001	CDSeq2	expected	Immune	FBXW4	0.0659162949847508	568.241693049508
scenario_001	CDSeq2	expected	Immune	FCER1G	0.637438698226626	647.709449507749
scenario_001	CDSeq2	expected	Immune	FCGBP	0.826860390060046	1698.4947505363
scenario_001	CDSeq2	expected	Immune	FCGR1A	0.88238495507103	587.570822665161
scenario_001	CDSeq2	expected	Immune	FCGR2A	0.78119352122276	567.360279819768
scenario_001	CDSeq2	expected	Immune	FCGR3A	0.809024298568548	872.445371612317
scenario_001	CDSeq2	expected	Immune	FECH	-0.0779559525899683	180.843893723178
scenario_001	CDSeq2	expected	Immune	FEM1B	-0.128552963006489	165.729289838102
scenario_001	CDSeq2	expected	Immune	FER1L6-AS2	0.296168248345254	42.0268748243561
scenario_001	CDSeq2	expected	Immune	FERMT1	0.0908388109156666	9.75174050931724
scenario_001	CDSeq2	expected	Immune	FEZ2	-0.138070118894281	786.168902501919
scenario_001	CDSeq2	expected	Immune	FGD2	0.828773440642477	690.575899888179
scenario_001	CDSeq2	expected	Immune	FGD5	0.132043032491135	35.5354316754628
scenario_001	CDSeq2	expected	Immune	FGF10	0.347150661461615	9.53604645847962
scenario_001	CDSeq2	expected	Immune	FGF5	0.284326913816553	12.2468058215916
scenario_001	CDSeq2	expected	Immune	FGFR1	0.470638542897374	230.942903192205
scenario_001	CDSeq2	expected	Immune	FGFR3	0.575420921930295	30.2240690664416
scenario_001	CDSeq2	expected	Immune	FIGNL1	-0.390435233652606	62.9029496934084
scenario_001	CDSeq2	expected	Immune	FLI1	0.74874396557473	976.378652269614
scenario_001	CDSeq2	expected	Immune	FLT1	0.21668763244535	792.211631717244
scenario_001	CDSeq2	expected	Immune	FLT3	0.44858246510296	101.187496786367
scenario_001	CDSeq2	expected	Immune	FMO5	0.0688156691967846	119.814473022269
scenario_001	CDSeq2	expected	Immune	FN1	0.466151969775085	34.8869061483178
scenario_001	CDSeq2	expected	Immune	FNBP1L	0.144484146360763	570.176292492187
scenario_001	CDSeq2	expected	Immune	FOLH1	0.0267965111701717	38.0070916322374
scenario_001	CDSeq2	expected	Immune	FOSB	0.139384752598957	57.0576141700484
scenario_001	CDSeq2	expected	Immune	FOSL2	0.228362969583761	416.622250367086
scenario_001	CDSeq2	expected	Immune	FRMD6-AS1	0.244129173133391	30.4180709010727
scenario_001	CDSeq2	expected	Immune	FRS3	0.12466725072062	73.3772455414827
scenario_001	CDSeq2	expected	Immune	FSTL4	0.0911950389338429	81.0134300836637
scenario_001	CDSeq2	expected	Immune	FUK	0.177181976353765	86.6344403128653
scenario_001	CDSeq2	expected	Immune	FURIN	0.159733637930675	98.0142786440556
scenario_001	CDSeq2	expected	Immune	FUS	0.367356241642142	494.052566106075
scenario_001	CDSeq2	expected	Immune	FYB1	0.758245690879466	2746.79838851591
scenario_001	CDSeq2	expected	Immune	FZD9	-0.272483327218354	17.901615216403
scenario_001	CDSeq2	expected	Immune	G3BP1	0.0948222016213511	256.378294366513
scenario_001	CDSeq2	expected	Immune	GABPB1-AS1	0.56976075002474	291.201568165402
scenario_001	CDSeq2	expected	Immune	GABPB2	0.433319543960146	215.551545640007
scenario_001	CDSeq2	expected	Immune	GABRB3	0.467154010827362	110.025677719714
scenario_001	CDSeq2	expected	Immune	GABRG3	0.365763055044628	71.7036681827995
scenario_001	CDSeq2	expected	Immune	GAD1	0.29161861447476	50.6114913245422
scenario_001	CDSeq2	expected	Immune	GAD2	0.461709033388453	57.8632685695456
scenario_001	CDSeq2	expected	Immune	GALNS	-0.185218626900714	108.674411677486
scenario_001	CDSeq2	expected	Immune	GALNT15	0.192018741879441	18.3766863087859
scenario_001	CDSeq2	expected	Immune	GALR1	0.0534196893534318	11.5442414352938
scenario_001	CDSeq2	expected	Immune	GANAB	0.407997449655268	138.114486121848
scenario_001	CDSeq2	expected	Immune	GAPVD1	0.72995293255591	282.528603171577
scenario_001	CDSeq2	expected	Immune	GAS2	0.0555190149852683	87.3249133926786
scenario_001	CDSeq2	expected	Immune	GBP4	-0.0986757849543461	100.967025953566
scenario_001	CDSeq2	expected	Immune	GCLC	0.10940848348007	194.562109605964
scenario_001	CDSeq2	expected	Immune	GCN1	0.247906362574477	135.800458663921
scenario_001	CDSeq2	expected	Immune	GDAP1L1	0.00639986731186368	65.3118511296099
scenario_001	CDSeq2	expected	Immune	GEMIN2	0.200631550052785	68.6697200919846
scenario_001	CDSeq2	expected	Immune	GFAP	0.16538161244613	113.252127513454
scenario_001	CDSeq2	expected	Immune	GFER	-0.0836753844201529	86.7220543156847
scenario_001	CDSeq2	expected	Immune	GHDC	0.089929243294149	84.8927604258739
scenario_001	CDSeq2	expected	Immune	GINS1	0.230629967858443	71.0593614508798
scenario_001	CDSeq2	expected	Immune	GIPR	0.590517865383653	65.9679885801435
scenario_001	CDSeq2	expected	Immune	GJB1	-0.183433269815164	15.1068861892182
scenario_001	CDSeq2	expected	Immune	GJB6	0.0727591496246428	19.0917033859304
scenario_001	CDSeq2	expected	Immune	GJC2	0.366798489231598	29.133266674593
scenario_001	CDSeq2	expected	Immune	GLDN	0.204942414689176	2656.32160385327
scenario_001	CDSeq2	expected	Immune	GLI2	0.134335030942166	44.3042812218217
scenario_001	CDSeq2	expected	Immune	GLIDR	0.176634803319051	102.405758056938
scenario_001	CDSeq2	expected	Immune	GLO1	0.518386388088186	113.067007254823
scenario_001	CDSeq2	expected	Immune	GLOD4	0.217476801400288	83.0090675817699
scenario_001	CDSeq2	expected	Immune	GLP2R	0.0308295271988418	29.7820361335719
scenario_001	CDSeq2	expected	Immune	GLRA2	-0.255685461162667	24.7087804509223
scenario_001	CDSeq2	expected	Immune	GLRA3	-0.0953348617868643	52.9594804214245
scenario_001	CDSeq2	expected	Immune	GMCL1	-0.0166402523862189	110.622646076578
scenario_001	CDSeq2	expected	Immune	GNA13	0.35721020328098	1096.207651402
scenario_001	CDSeq2	expected	Immune	GNAS	0.0392677648045236	1168.47921205364
scenario_001	CDSeq2	expected	Immune	GNB3	-0.0769759931191335	27.9754739152363
scenario_001	CDSeq2	expected	Immune	GNE	-0.175228129164296	115.965417010412
scenario_001	CDSeq2	expected	Immune	GNGT1	0.485756063602001	47.0309500711883
scenario_001	CDSeq2	expected	Immune	GNL1	0.0672376248680912	99.0286788313556
scenario_001	CDSeq2	expected	Immune	GNPDA1	0.475382636879041	179.026960046464
scenario_001	CDSeq2	expected	Immune	GNPNAT1	-0.151330890701412	48.0939802131741
scenario_001	CDSeq2	expected	Immune	GOLGB1	0.425420319760978	563.100235344458
scenario_001	CDSeq2	expected	Immune	GOLIM4	0.238891092288102	193.297405989901
scenario_001	CDSeq2	expected	Immune	GPBP1L1	0.426900307033165	347.514268089177
scenario_001	CDSeq2	expected	Immune	GPC5	-0.20532373487246	207.374683717865
scenario_001	CDSeq2	expected	Immune	GPC6	-0.153494194898667	73.5542844877313
scenario_001	CDSeq2	expected	Immune	GPNMB	0.00821752895818608	442.274519192408
scenario_001	CDSeq2	expected	Immune	GPR143	0.0633222417023806	3.5122743311526
scenario_001	CDSeq2	expected	Immune	GPR149	-0.177915493964485	17.0135820753384
scenario_001	CDSeq2	expected	Immune	GPR153	0.574308820264083	38.525870609706
scenario_001	CDSeq2	expected	Immune	GPR17	0.0119086816383586	6.39734014027936
scenario_001	CDSeq2	expected	Immune	GPR26	-0.0961935974989053	4.59836167144768
scenario_001	CDSeq2	expected	Immune	GPR27	-0.156424789890268	10.2827824204559
scenario_001	CDSeq2	expected	Immune	GPR34	0.361519887156652	852.978566045486
scenario_001	CDSeq2	expected	Immune	GPR37	-0.309954808878251	41.3130715657572
scenario_001	CDSeq2	expected	Immune	GPR37L1	0.0981755932386264	51.5316457355399
scenario_001	CDSeq2	expected	Immune	GPR55	-0.135175220764905	39.4846376008761
scenario_001	CDSeq2	expected	Immune	GPR62	-0.0039773449519619	5.69986072917425
scenario_001	CDSeq2	expected	Immune	GPR85	-0.277406564929285	82.052745670098
scenario_001	CDSeq2	expected	Immune	GRASP	0.0355498878271334	149.918613012902
scenario_001	CDSeq2	expected	Immune	GREB1	0.196860357360902	56.261644110888
scenario_001	CDSeq2	expected	Immune	GREM1	0.29300255245532	15.9998512276986
scenario_001	CDSeq2	expected	Immune	GREM2	-0.109111077857112	42.6773681260293
scenario_001	CDSeq2	expected	Immune	GRIN2C	0.227594592798455	21.4099996243763
scenario_001	CDSeq2	expected	Immune	GRIN3A	0.730458596040535	111.219147885965
scenario_001	CDSeq2	expected	Immune	GRIP1	-0.0645035261261594	269.830854539145
scenario_001	CDSeq2	expected	Immune	GRIP2	0.120995135364743	38.1922576597609
scenario_001	CDSeq2	expected	Immune	GRM4	-0.0411103272840546	15.29697118989
scenario_001	CDSeq2	expected	Immune	GRN	0.674677978799665	390.95952426445
scenario_001	CDSeq2	expected	Immune	GSG1L	-0.1224166789977	60.2074536123507
scenario_001	CDSeq2	expected	Immune	GSTM4	-0.220850164703135	150.081335423114
scenario_001	CDSeq2	expected	Immune	GTF2IRD1	0.419155536423685	300.017541403127
scenario_001	CDSeq2	expected	Immune	GTF3C2	0.38602774722142	151.753886427686
scenario_001	CDSeq2	expected	Immune	GTF3C6	0.188882173525283	106.515001835623
scenario_001	CDSeq2	expected	Immune	GTPBP4	0.246246778868309	154.053266786983
scenario_001	CDSeq2	expected	Immune	GXYLT1	0.232573279719895	140.154961614837
scenario_001	CDSeq2	expected	Immune	GYG1	0.246280243382496	111.077805993452
scenario_001	CDSeq2	expected	Immune	H1FX-AS1	0.279338088325754	31.7699455446296
scenario_001	CDSeq2	expected	Immune	HACL1	-0.233444147861331	161.410267777612
scenario_001	CDSeq2	expected	Immune	HAMP	0.849551199063052	953.792632947882
scenario_001	CDSeq2	expected	Immune	HAPLN2	0.132374842506394	29.7728120732131
scenario_001	CDSeq2	expected	Immune	HARBI1	-0.0534747779604999	42.8628917962946
scenario_001	CDSeq2	expected	Immune	HAUS5	0.085588925028615	69.9719725573026
scenario_001	CDSeq2	expected	Immune	HCFC2	-0.167538426643221	138.001859463683
scenario_001	CDSeq2	expected	Immune	HCG11	0.0638575147839844	89.1311405409825
scenario_001	CDSeq2	expected	Immune	HCK	0.682998136597335	892.53476866775
scenario_001	CDSeq2	expected	Immune	HCLS1	0.52507807144926	932.542368632899
scenario_001	CDSeq2	expected	Immune	HDAC2	-0.347721539460968	240.691066884042
scenario_001	CDSeq2	expected	Immune	HDDC3	0.412575677622152	70.4375559351835
scenario_001	CDSeq2	expected	Immune	HDHD3	0.624100073135503	124.808360269993
scenario_001	CDSeq2	expected	Immune	HDHD5	0.217509424890996	244.13998548715
scenario_001	CDSeq2	expected	Immune	HECTD1	0.308949313979717	423.14268527108
scenario_001	CDSeq2	expected	Immune	HES4	-0.0043960895887008	61.2433267707183
scenario_001	CDSeq2	expected	Immune	HHIP	0.404251432439785	48.7532715510128
scenario_001	CDSeq2	expected	Immune	HHIP-AS1	0.183298927970192	12.2209358403165
scenario_001	CDSeq2	expected	Immune	HHIPL1	-0.0640723424085637	100.688653034309
scenario_001	CDSeq2	expected	Immune	HIF1A-AS2	0.389215547973352	1697.58559675889
scenario_001	CDSeq2	expected	Immune	HIST1H4C	0.321005558478574	149.285712167878
scenario_001	CDSeq2	expected	Immune	HLA-DMB	0.590003825061863	399.786379907609
scenario_001	CDSeq2	expected	Immune	HLA-DPA1	0.759689813163574	463.986892186069
scenario_001	CDSeq2	expected	Immune	HLA-E	0.192763747200758	726.851464680824
scenario_001	CDSeq2	expected	Immune	HNRNPLL	-0.0938710110954366	201.531532838104
scenario_001	CDSeq2	expected	Immune	HPGDS	0.462176009655395	503.91908240253
scenario_001	CDSeq2	expected	Immune	HPN-AS1	0.191552627092372	33.3641718681059
scenario_001	CDSeq2	expected	Immune	HPSE2	0.0253729200886595	117.770803414867
scenario_001	CDSeq2	expected	Immune	HRASLS	-0.274222235190029	31.5317327801638
scenario_001	CDSeq2	expected	Immune	HSBP1	0.122134745635032	158.447006658523
scenario_001	CDSeq2	expected	Immune	HSDL1	-0.166226900006082	103.536627800426
scenario_001	CDSeq2	expected	Immune	HSP90AB1	0.501983488341086	1330.09329145485
scenario_001	CDSeq2	expected	Immune	HSPA4	0.39596995475927	508.220346074699
scenario_001	CDSeq2	expected	Immune	HTR3B	0.246020310760024	14.9485979062019
scenario_001	CDSeq2	expected	Immune	HYAL2	0.804375834132439	44.0778651912495
scenario_001	CDSeq2	expected	Immune	HYDIN	0.285628702993589	185.929223435587
scenario_001	CDSeq2	expected	Immune	IARS	0.0404320643530598	503.511891827874
scenario_001	CDSeq2	expected	Immune	IBA57	-0.00608000831720864	68.9343120214539
scenario_001	CDSeq2	expected	Immune	ICA1L	0.307128725420839	97.5218062197286
scenario_001	CDSeq2	expected	Immune	ICAM5	0.141355262819924	50.7492652146268
scenario_001	CDSeq2	expected	Immune	ICE2	0.22885998789447	249.544852652279
scenario_001	CDSeq2	expected	Immune	ID1	-0.149546298420948	9.91774683929825
scenario_001	CDSeq2	expected	Immune	ID3	0.454262736529807	38.1879548782032
scenario_001	CDSeq2	expected	Immune	ID4	-0.0820489978489123	10.5247010558276
scenario_001	CDSeq2	expected	Immune	IDH2-DT	0.690400660393433	19.2607748763425
scenario_001	CDSeq2	expected	Immune	IDH3G	0.489442068969672	91.4028100368927
scenario_001	CDSeq2	expected	Immune	IDNK	0.258765404400931	84.202596560615
scenario_001	CDSeq2	expected	Immune	IDUA	0.532615860040338	121.831385084289
scenario_001	CDSeq2	expected	Immune	IFI27	0.571134268081669	100.295471952568
scenario_001	CDSeq2	expected	Immune	IFI44	0.5205205604562	388.487688715613
scenario_001	CDSeq2	expected	Immune	IFI44L	0.617253015095871	998.525597346364
scenario_001	CDSeq2	expected	Immune	IFIT2	0.251432438468988	153.453449616339
scenario_001	CDSeq2	expected	Immune	IFIT5	-0.118771508071788	45.9164944181537
scenario_001	CDSeq2	expected	Immune	IFITM3	0.689037462355935	360.544305787961
scenario_001	CDSeq2	expected	Immune	IFNG-AS1	0.238086261365114	45.3106686746358
scenario_001	CDSeq2	expected	Immune	IFT20	0.054583674334217	124.142293944191
scenario_001	CDSeq2	expected	Immune	IGF1	0.0236650235474202	334.233040207136
scenario_001	CDSeq2	expected	Immune	IGFBP3	-0.070725780176359	11.3211967778192
scenario_001	CDSeq2	expected	Immune	IGSF8	-0.159337977077102	91.3040753649605
scenario_001	CDSeq2	expected	Immune	IKBKE	0.382385216019689	362.09041290294
scenario_001	CDSeq2	expected	Immune	IKZF1	0.736969351967155	1291.62897998379
scenario_001	CDSeq2	expected	Immune	IKZF5	0.120606247480263	81.443691905348
scenario_001	CDSeq2	expected	Immune	IL10RA	0.468842513859533	532.550613892032
scenario_001	CDSeq2	expected	Immune	IL11RA	0.429861461304841	57.2374964903623
scenario_001	CDSeq2	expected	Immune	IL12A-AS1	0.234387686719218	67.9988898734714
scenario_001	CDSeq2	expected	Immune	IL12RB2	0.369927561469919	229.39787891129
scenario_001	CDSeq2	expected	Immune	IL18	0.359107568775537	817.831436829479
scenario_001	CDSeq2	expected	Immune	IL1R1	0.0719544426939812	27.8792482279259
scenario_001	CDSeq2	expected	Immune	IL33	-0.0247196383242613	7.32171875736029
scenario_001	CDSeq2	expected	Immune	IL7	0.265073941809408	179.804145974084
scenario_001	CDSeq2	expected	Immune	ILK	0.162261919671548	191.412711494621
scenario_001	CDSeq2	expected	Immune	IMMT	0.0859355777754431	198.470589625005
scenario_001	CDSeq2	expected	Immune	INAFM1	-0.0490445192824912	104.837947313989
scenario_001	CDSeq2	expected	Immune	INHBA	0.19006162702777	21.3780279799468
scenario_001	CDSeq2	expected	Immune	INPP5A	0.380227071251819	171.218332073362
scenario_001	CDSeq2	expected	Immune	INPP5J	0.085726883753706	39.8226267712044
scenario_001	CDSeq2	expected	Immune	INTS6	-0.160167376852039	800.267599398981
scenario_001	CDSeq2	expected	Immune	INTS6L	0.311539063331208	185.659845746247
scenario_001	CDSeq2	expected	Immune	INVS	0.372527413261842	466.079054923306
scenario_001	CDSeq2	expected	Immune	IP6K2	0.28535482200067	180.274884609446
scenario_001	CDSeq2	expected	Immune	IP6K3	0.853508770522213	27.1068241412583
scenario_001	CDSeq2	expected	Immune	IPPK	0.192354369923523	125.633866438343
scenario_001	CDSeq2	expected	Immune	IQCB1	0.25528781139506	425.690660814248
scenario_001	CDSeq2	expected	Immune	IRF2BPL	0.0903713278078342	196.695543632071
scenario_001	CDSeq2	expected	Immune	IRF8	0.756280926076912	495.942230370324
scenario_001	CDSeq2	expected	Immune	IRS1	0.484370189503009	58.0124052794432
scenario_001	CDSeq2	expected	Immune	ISY1-RAB43	-0.0223600344711717	68.3730719501679
scenario_001	CDSeq2	expected	Immune	ISYNA1	-0.0587487914385525	84.8712590111581
scenario_001	CDSeq2	expected	Immune	ITGA1	-0.198251767410747	36.0343133098544
scenario_001	CDSeq2	expected	Immune	ITGA8	0.157294280230856	69.5234865184716
scenario_001	CDSeq2	expected	Immune	ITGA9	0.31169165819475	1186.45759007581
scenario_001	CDSeq2	expected	Immune	ITGAM	0.57623279046434	467.968081615726
scenario_001	CDSeq2	expected	Immune	ITGAX	0.706352042422773	788.05236929963
scenario_001	CDSeq2	expected	Immune	ITGB2	0.684658516328299	464.882797537356
scenario_001	CDSeq2	expected	Immune	ITGB4	0.050313850266465	47.5887543524198
scenario_001	CDSeq2	expected	Immune	ITGB8	0.210121795825944	42.4493585061649
scenario_001	CDSeq2	expected	Immune	ITM2A	0.0778444441655715	62.7217414585259
scenario_001	CDSeq2	expected	Immune	ITM2B	0.3197917259139	1642.38541666633
scenario_001	CDSeq2	expected	Immune	ITPK1	0.39750389618251	358.598563280586
scenario_001	CDSeq2	expected	Immune	ITSN1	0.25560051618454	451.966838799909
scenario_001	CDSeq2	expected	Immune	JAG2	0.106393179042796	94.8859489982213
scenario_001	CDSeq2	expected	Immune	JAGN1	0.705251544077627	65.2596555514515
scenario_001	CDSeq2	expected	Immune	JAZF1-AS1	0.347478732724054	48.2038399186224
scenario_001	CDSeq2	expected	Immune	JCAD	0.109026571076825	32.2612529586988
scenario_001	CDSeq2	expected	Immune	JHY	0.1341284755955	32.4806611536823
scenario_001	CDSeq2	expected	Immune	JPT1	0.302193984796685	110.161844968861
scenario_001	CDSeq2	expected	Immune	JRKL	-0.239728961303132	91.5945198188797
scenario_001	CDSeq2	expected	Immune	JUP	0.0828177833829742	99.6182179456894
scenario_001	CDSeq2	expected	Immune	KANK4	-0.121960395376021	36.190139485265
scenario_001	CDSeq2	expected	Immune	KANSL3	0.408655198551746	164.492826598029
scenario_001	CDSeq2	expected	Immune	KBTBD11	0.025664454455928	70.6319198310533
scenario_001	CDSeq2	expected	Immune	KBTBD2	0.205916291615423	199.705896962445
scenario_001	CDSeq2	expected	Immune	KCNAB3	0.319946168194003	30.8368943722308
scenario_001	CDSeq2	expected	Immune	KCNC2	0.296429535256616	100.786755054672
scenario_001	CDSeq2	expected	Immune	KCNG1	0.0158330275353654	26.5162788318182
scenario_001	CDSeq2	expected	Immune	KCNG3	0.314020790713768	9.87022558680725
scenario_001	CDSeq2	expected	Immune	KCNH1	0.0847254716104607	34.6672348854891
scenario_001	CDSeq2	expected	Immune	KCNJ10	-0.212755361990516	35.1216800392737
scenario_001	CDSeq2	expected	Immune	KCNJ14	0.52464018899962	76.9665146224141
scenario_001	CDSeq2	expected	Immune	KCNJ16	0.0981118745688294	4.65340484140933
scenario_001	CDSeq2	expected	Immune	KCNJ5	0.415053822532912	164.230306923826
scenario_001	CDSeq2	expected	Immune	KCNK3	0.342585673623635	18.6112533314186
scenario_001	CDSeq2	expected	Immune	KCNMA1-AS1	0.232323741042423	45.8454548598334
scenario_001	CDSeq2	expected	Immune	KCNMB2	-0.0584876456870624	8.6134278319328
scenario_001	CDSeq2	expected	Immune	KCNMB2-AS1	-0.106308547724406	769.535521467545
scenario_001	CDSeq2	expected	Immune	KCNQ1	0.160648619680031	1246.75179318051
scenario_001	CDSeq2	expected	Immune	KCNS3	0.0410997761171632	19.0141066169677
scenario_001	CDSeq2	expected	Immune	KCNV1	0.510758432127906	39.2540764798285
scenario_001	CDSeq2	expected	Immune	KCP	0.0215634801867239	13.1870643761663
scenario_001	CDSeq2	expected	Immune	KCTD17	0.50837378287716	71.1359662677141
scenario_001	CDSeq2	expected	Immune	KEL	0.350811699437562	10.8517682467537
scenario_001	CDSeq2	expected	Immune	KIAA0319	-0.0550373403642164	62.777244341781
scenario_001	CDSeq2	expected	Immune	KIAA1147	0.265487589030461	546.987131833983
scenario_001	CDSeq2	expected	Immune	KIAA1217	-0.0244403052228811	146.786722697071
scenario_001	CDSeq2	expected	Immune	KIAA1324L	0.275850539987491	130.286281195258
scenario_001	CDSeq2	expected	Immune	KIAA1328	0.40225503183286	392.339897738769
scenario_001	CDSeq2	expected	Immune	KIAA1468	0.0647871541104876	314.134189937299
scenario_001	CDSeq2	expected	Immune	KIAA2012	0.335100347177171	39.5101034232071
scenario_001	CDSeq2	expected	Immune	KIF3B	0.109513957023776	161.689581931647
scenario_001	CDSeq2	expected	Immune	KIF7	0.324029282663955	33.1479564724116
scenario_001	CDSeq2	expected	Immune	KIF9-AS1	0.427573314437875	363.785578585812
scenario_001	CDSeq2	expected	Immune	KLF2	0.354289207594909	246.069274597473
scenario_001	CDSeq2	expected	Immune	KLF5	-0.0594102491380069	28.7683628751165
scenario_001	CDSeq2	expected	Immune	KLHL1	0.0252329192172468	39.6398813131942
scenario_001	CDSeq2	expected	Immune	KLHL26	0.247412317008488	61.2794624583286
scenario_001	CDSeq2	expected	Immune	KLHL42	-0.0075195931136202	143.819216596625
scenario_001	CDSeq2	expected	Immune	KLK6	-0.119825211681548	21.460276707457
scenario_001	CDSeq2	expected	Immune	KLRC4-KLRK1	0.0320881779409238	67.2621933513008
scenario_001	CDSeq2	expected	Immune	KPTN	0.0763427355941326	86.3271053994576
scenario_001	CDSeq2	expected	Immune	KRTAP5-AS1	-0.157606076995452	18.3254908092963
scenario_001	CDSeq2	expected	Immune	KTN1	0.505803281298583	695.012834599085
scenario_001	CDSeq2	expected	Immune	KXD1	0.341110626048527	135.958558023562
scenario_001	CDSeq2	expected	Immune	L2HGDH	-0.171137529898313	157.511440473119
scenario_001	CDSeq2	expected	Immune	L3MBTL3	0.0783087763492578	111.516253532269
scenario_001	CDSeq2	expected	Immune	LAGE3	0.543755470356376	124.645016130001
scenario_001	CDSeq2	expected	Immune	LAIR1	0.478016026079358	500.908137834394
scenario_001	CDSeq2	expected	Immune	LAMA1	0.374569155744659	27.8757750803588
scenario_001	CDSeq2	expected	Immune	LAMA3	-0.231454771793154	60.4099813626232
scenario_001	CDSeq2	expected	Immune	LAMA5	0.562580039619425	56.3244890260477
scenario_001	CDSeq2	expected	Immune	LAMTOR3	0.00806440869543832	90.2101875863017
scenario_001	CDSeq2	expected	Immune	LANCL1	0.187377301588206	175.377049856121
scenario_001	CDSeq2	expected	Immune	LAPTM5	0.811828115575052	785.428270944103
scenario_001	CDSeq2	expected	Immune	LAT	-0.0854888337105611	81.3110408663714
scenario_001	CDSeq2	expected	Immune	LBR	0.246200853035721	164.035471735307
scenario_001	CDSeq2	expected	Immune	LCN12	0.208331830001946	17.8742349953983
scenario_001	CDSeq2	expected	Immune	LDB3	-0.201253622843738	37.4934798215034
scenario_001	CDSeq2	expected	Immune	LDLR	0.567750956147067	147.055469922788
scenario_001	CDSeq2	expected	Immune	LEMD3	0.152218422321698	206.799964783636
scenario_001	CDSeq2	expected	Immune	LHFPL3	0.00232439709524124	104.597524412892
scenario_001	CDSeq2	expected	Immune	LHX6	0.130764805933693	11.1210846142603
scenario_001	CDSeq2	expected	Immune	LIG1	-0.0597692896898629	145.970809801375
scenario_001	CDSeq2	expected	Immune	LILRB1	0.657379690880283	463.193514048119
scenario_001	CDSeq2	expected	Immune	LIMCH1	0.231584175767437	178.061571224335
scenario_001	CDSeq2	expected	Immune	LINC00158	-0.000677186260804607	17.7952239380974
scenario_001	CDSeq2	expected	Immune	LINC00237	0.0650143931818099	14.2207042103041
scenario_001	CDSeq2	expected	Immune	LINC00265	0.186028958417361	81.3266942252813
scenario_001	CDSeq2	expected	Immune	LINC00290	0.537824355724641	19.8112266553482
scenario_001	CDSeq2	expected	Immune	LINC00298	0.134779211420003	57.3141118063163
scenario_001	CDSeq2	expected	Immune	LINC00299	0.379707648025386	185.254026371601
scenario_001	CDSeq2	expected	Immune	LINC00326	0.0928069138016943	7.87608333706496
scenario_001	CDSeq2	expected	Immune	LINC00390	-0.0203192815530946	9.35850760291785
scenario_001	CDSeq2	expected	Immune	LINC00461	0.140214519240492	44.2224079247177
scenario_001	CDSeq2	expected	Immune	LINC00463	0.0158901435960758	8.39133513294404
scenario_001	CDSeq2	expected	Immune	LINC00499	0.245765301264606	15.9586023458129
scenario_001	CDSeq2	expected	Immune	LINC00500	-0.061920603910768	1.8052461053997
scenario_001	CDSeq2	expected	Immune	LINC00504	0.62727549653063	177.729358300002
scenario_001	CDSeq2	expected	Immune	LINC00507	0.178963375641036	31.2060897322149
scenario_001	CDSeq2	expected	Immune	LINC00508	-0.0638023488762197	5.06602918518264
scenario_001	CDSeq2	expected	Immune	LINC00630	0.498442091916378	94.0296617753559
scenario_001	CDSeq2	expected	Immune	LINC00844	-0.320208550872375	67.3823240041414
scenario_001	CDSeq2	expected	Immune	LINC00854	-0.0993350278435021	545.634381470728
scenario_001	CDSeq2	expected	Immune	LINC00877	-0.123431275808318	57.7130402839566
scenario_001	CDSeq2	expected	Immune	LINC00926	0.291657126283176	54.6618607152201
scenario_001	CDSeq2	expected	Immune	LINC00982	0.130343859809183	6.33631608016332
scenario_001	CDSeq2	expected	Immune	LINC01006	0.196021619043813	21.9906896470912
scenario_001	CDSeq2	expected	Immune	LINC01010	-0.314164867396304	15.3990556497725
scenario_001	CDSeq2	expected	Immune	LINC01090	0.088060004519781	86.3636795989213
scenario_001	CDSeq2	expected	Immune	LINC01099	0.0519036862376809	33.9345812399463
scenario_001	CDSeq2	expected	Immune	LINC01202	0.451624959631646	22.8907971832699
scenario_001	CDSeq2	expected	Immune	LINC01250	0.271576901264037	51.7939494973799
scenario_001	CDSeq2	expected	Immune	LINC01268	0.689518103048239	369.370170121109
scenario_001	CDSeq2	expected	Immune	LINC01299	0.155382262212775	10.6790440363492
scenario_001	CDSeq2	expected	Immune	LINC01331	-0.0469536379466952	43.439693418842
scenario_001	CDSeq2	expected	Immune	LINC01336	0.207374388009082	8.2393512017102
scenario_001	CDSeq2	expected	Immune	LINC01378	-0.0269216318403472	81.3191381547876
scenario_001	CDSeq2	expected	Immune	LINC01410	0.61471673708809	188.624018171248
scenario_001	CDSeq2	expected	Immune	LINC01482	0.181433407968199	109.450776192011
scenario_001	CDSeq2	expected	Immune	LINC01484	-0.326693919334137	25.1488712564866
scenario_001	CDSeq2	expected	Immune	LINC01494	-0.182059211705603	42.8662574285589
scenario_001	CDSeq2	expected	Immune	LINC01551	0.412855190032755	64.0491808295578
scenario_001	CDSeq2	expected	Immune	LINC01586	-0.0535556579053965	37.2761556504987
scenario_001	CDSeq2	expected	Immune	LINC01608	0.239745537304831	69.2272524357936
scenario_001	CDSeq2	expected	Immune	LINC01630	0.212428912978171	38.7168580338737
scenario_001	CDSeq2	expected	Immune	LINC01684	0.81103880961343	446.11764510275
scenario_001	CDSeq2	expected	Immune	LINC01721	NA	1.43895037889987
scenario_001	CDSeq2	expected	Immune	LINC01727	-0.0663422361038711	10.4283387271949
scenario_001	CDSeq2	expected	Immune	LINC01792	0.193508939216778	8.34717820025221
scenario_001	CDSeq2	expected	Immune	LINC01811	0.0417898872444802	38.7704398850718
scenario_001	CDSeq2	expected	Immune	LINC01821	-0.0612514120520357	5.25153393688646
scenario_001	CDSeq2	expected	Immune	LINC01877	0.143968537249808	26.9701205314345
scenario_001	CDSeq2	expected	Immune	LINC01923	-0.0215749891371156	5.45811965753358
scenario_001	CDSeq2	expected	Immune	LINC01934	-0.0491544091179364	270.544042024844
scenario_001	CDSeq2	expected	Immune	LINC01965	0.613666033236567	35.7742701457772
scenario_001	CDSeq2	expected	Immune	LINC02055	0.281028295789673	149.608462503894
scenario_001	CDSeq2	expected	Immune	LINC02058	NA	0.69163066284001
scenario_001	CDSeq2	expected	Immune	LINC02147	0.0885774770041999	111.133484659237
scenario_001	CDSeq2	expected	Immune	LINC02199	-0.265796169827661	14.9087530613209
scenario_001	CDSeq2	expected	Immune	LINC02217	0.161022784647234	13.4233043849976
scenario_001	CDSeq2	expected	Immune	LINC02253	-0.0628606736822732	11.2228152180684
scenario_001	CDSeq2	expected	Immune	LINC02254	-0.117030966591744	108.229431853821
scenario_001	CDSeq2	expected	Immune	LINC02263	0.0813053410201471	3.55728228104303
scenario_001	CDSeq2	expected	Immune	LINC02283	NA	1.43729887993193
scenario_001	CDSeq2	expected	Immune	LINC02293	0.0288083789698551	1.02951429568752
scenario_001	CDSeq2	expected	Immune	LINC02296	0.492818458232491	24.0759813958244
scenario_001	CDSeq2	expected	Immune	LINC02306	0.227157865652917	97.6427308603111
scenario_001	CDSeq2	expected	Immune	LINC02327	-0.14602346427224	45.8644035404538
scenario_001	CDSeq2	expected	Immune	LINC02328	0.172267183901951	447.686192448683
scenario_001	CDSeq2	expected	Immune	LINC02341	0.722056536780731	57.8845772668666
scenario_001	CDSeq2	expected	Immune	LINC02359	-0.069925355317534	6.14560344623937
scenario_001	CDSeq2	expected	Immune	LINC02398	0.00482207980638089	30.2521629138568
scenario_001	CDSeq2	expected	Immune	LINC02473	-0.0398314437395926	6.35270245477722
scenario_001	CDSeq2	expected	Immune	LINC02588	0.174455151814715	13.0031028746667
scenario_001	CDSeq2	expected	Immune	LINGO2	0.042422482308422	366.746638830657
scenario_001	CDSeq2	expected	Immune	LIX1	-0.102683248785941	9.8716103091082
scenario_001	CDSeq2	expected	Immune	LMCD1-AS1	0.275761059637089	315.359170237408
scenario_001	CDSeq2	expected	Immune	LONP1	-0.355010161350153	176.128817172621
scenario_001	CDSeq2	expected	Immune	LOXL2	0.356138160473732	88.0208351251207
scenario_001	CDSeq2	expected	Immune	LPAR3	-0.015537771736723	4.82502632658921
scenario_001	CDSeq2	expected	Immune	LPAR5	0.54237287613874	366.578393260201
scenario_001	CDSeq2	expected	Immune	LPCAT2	0.578955919408977	1131.17054413078
scenario_001	CDSeq2	expected	Immune	LPGAT1	0.335228876568138	312.940804176428
scenario_001	CDSeq2	expected	Immune	LPP	0.316892787697851	1399.42606432885
scenario_001	CDSeq2	expected	Immune	LRP2	0.288684227925655	121.300786272091
scenario_001	CDSeq2	expected	Immune	LRRC10B	-0.0294098150456219	33.9129160481166
scenario_001	CDSeq2	expected	Immune	LRRC38	0.211634425219379	84.8838810343028
scenario_001	CDSeq2	expected	Immune	LRRC4	0.10418116314611	146.165996346501
scenario_001	CDSeq2	expected	Immune	LRRC41	0.102815244531204	161.403391620946
scenario_001	CDSeq2	expected	Immune	LRRC43	0.323156211281595	62.4996444642747
scenario_001	CDSeq2	expected	Immune	LRRC4C	-0.0574310651782348	675.548049807845
scenario_001	CDSeq2	expected	Immune	LRRC53	-0.0443581292003482	6.22093119876844
scenario_001	CDSeq2	expected	Immune	LRRC63	0.0512389044413804	51.8637315257528
scenario_001	CDSeq2	expected	Immune	LRRC66	0.32274842523397	62.8922732615484
scenario_001	CDSeq2	expected	Immune	LRRIQ1	0.502901703276544	124.671151344803
scenario_001	CDSeq2	expected	Immune	LRRTM2	-0.162464421807415	29.2681930672576
scenario_001	CDSeq2	expected	Immune	LRTM1	-0.0218654547466202	23.8395003027018
scenario_001	CDSeq2	expected	Immune	LSM11	-0.02007932099055	52.2639675187104
scenario_001	CDSeq2	expected	Immune	LSM14A	0.261047944582971	458.307148186002
scenario_001	CDSeq2	expected	Immune	LSM8	0.196195191421103	187.455962235511
scenario_001	CDSeq2	expected	Immune	LSMEM1	-0.11690805375188	88.6491829382294
scenario_001	CDSeq2	expected	Immune	LST1	0.789938349180638	549.728017462617
scenario_001	CDSeq2	expected	Immune	LTV1	0.110283074354319	36.3654247981759
scenario_001	CDSeq2	expected	Immune	LURAP1L-AS1	0.0614536185433526	34.5983131884722
scenario_001	CDSeq2	expected	Immune	LUZP2	0.0303901858339448	53.0450905795465
scenario_001	CDSeq2	expected	Immune	LY86	-0.0233121612649351	1314.25263615065
scenario_001	CDSeq2	expected	Immune	LY86-AS1	-0.285202031835943	184.686554148354
scenario_001	CDSeq2	expected	Immune	LYPD1	0.00443094553989114	14.1972298099536
scenario_001	CDSeq2	expected	Immune	LYPD6B	-0.00800947083831407	12.5505715272149
scenario_001	CDSeq2	expected	Immune	LYPD8	0.33062421782036	26.7117020982296
scenario_001	CDSeq2	expected	Immune	LYPLA1	0.25835768630969	247.813481260334
scenario_001	CDSeq2	expected	Immune	LYPLAL1-DT	0.0930833948219036	11.8954019827699
scenario_001	CDSeq2	expected	Immune	MACC1	0.418879018188438	66.8026813646914
scenario_001	CDSeq2	expected	Immune	MACF1	0.354626655855273	958.945502014615
scenario_001	CDSeq2	expected	Immune	MACROD2-AS1	0.207962926169244	27.007084068956
scenario_001	CDSeq2	expected	Immune	MAFG	-0.0325200126321227	283.680867659253
scenario_001	CDSeq2	expected	Immune	MAFK	0.200807946403784	71.3580384161773
scenario_001	CDSeq2	expected	Immune	MAG	-0.211307546196094	61.8536523580211
scenario_001	CDSeq2	expected	Immune	MAGEH1	0.462837627510745	77.8187889414527
scenario_001	CDSeq2	expected	Immune	MALINC1	-0.0587891661705878	38.9249114311543
scenario_001	CDSeq2	expected	Immune	MAN2A2	0.0688189536358086	68.351497136621
scenario_001	CDSeq2	expected	Immune	MANF	0.708239653093554	224.061351928475
scenario_001	CDSeq2	expected	Immune	MANSC1	0.773271785183835	105.174892951982
scenario_001	CDSeq2	expected	Immune	MAP3K10	0.120283279142637	103.50507057451
scenario_001	CDSeq2	expected	Immune	MAP3K7	0.489830068821822	213.614585322114
scenario_001	CDSeq2	expected	Immune	MAP3K8	0.293380792337007	1826.61146784271
scenario_001	CDSeq2	expected	Immune	MAPK12	-0.243258875790436	36.8298748638135
scenario_001	CDSeq2	expected	Immune	MARCH10	-0.121588550183476	17.163860352096
scenario_001	CDSeq2	expected	Immune	MARCH11	0.0476475102207699	30.4489042987212
scenario_001	CDSeq2	expected	Immune	MARCH3	-0.168914608073356	1162.22453337752
scenario_001	CDSeq2	expected	Immune	MARCH5	0.120457503535909	228.995894606423
scenario_001	CDSeq2	expected	Immune	MARCH6	0.0047986881312071	504.564861087605
scenario_001	CDSeq2	expected	Immune	MASP1	0.109314738725062	2.61901912877749
scenario_001	CDSeq2	expected	Immune	MBD5	-0.0355964073598785	979.708000742839
scenario_001	CDSeq2	expected	Immune	MBTPS2	0.14126233569235	133.665674378242
scenario_001	CDSeq2	expected	Immune	MCAM	-0.0882403093423813	44.57856278245
scenario_001	CDSeq2	expected	Immune	MCAT	0.346013113055038	42.6482139815136
scenario_001	CDSeq2	expected	Immune	MCHR2	0.504232871820429	29.6864327547678
scenario_001	CDSeq2	expected	Immune	MCM3	0.426638131410848	106.838223049582
scenario_001	CDSeq2	expected	Immune	MCM3AP-AS1	0.627006384570325	200.159400095916
scenario_001	CDSeq2	expected	Immune	MCOLN1	-0.012422087250018	211.958941212701
scenario_001	CDSeq2	expected	Immune	MCRIP2	0.759197320910529	108.602919448677
scenario_001	CDSeq2	expected	Immune	MECOM	0.363745291166171	264.447282431553
scenario_001	CDSeq2	expected	Immune	MECR	-0.0945110618274131	136.296961465937
scenario_001	CDSeq2	expected	Immune	MED19	0.530928917101044	124.163832777831
scenario_001	CDSeq2	expected	Immune	MEGF11	0.263278921552482	65.936266140688
scenario_001	CDSeq2	expected	Immune	MEIOB	0.226024035441804	22.582386794983
scenario_001	CDSeq2	expected	Immune	MEOX2	-0.10287947880982	5.40833457558638
scenario_001	CDSeq2	expected	Immune	MEPE	0.0137612483995869	39.734141069363
scenario_001	CDSeq2	expected	Immune	METAP2	0.314721393015156	178.524450364527
scenario_001	CDSeq2	expected	Immune	MFSD2A	0.437488784922762	90.9424866484899
scenario_001	CDSeq2	expected	Immune	MFSD6	0.299004006189139	115.398672300871
scenario_001	CDSeq2	expected	Immune	MGAT3	-0.293134503119027	23.2369060602683
scenario_001	CDSeq2	expected	Immune	MGST1	-0.111480603413326	34.9872549038356
scenario_001	CDSeq2	expected	Immune	MICAL2	0.397305522735027	247.339698811742
scenario_001	CDSeq2	expected	Immune	MIGA2	-0.12596232361817	122.964003693905
scenario_001	CDSeq2	expected	Immune	MIR124-2HG	0.0697933026277851	62.7672613824942
scenario_001	CDSeq2	expected	Immune	MIR137HG	-0.15647929604011	46.178618690251
scenario_001	CDSeq2	expected	Immune	MIR2052HG	0.10318759897248	114.95102775393
scenario_001	CDSeq2	expected	Immune	MIR3681HG	0.794537559939604	158.313205376292
scenario_001	CDSeq2	expected	Immune	MIR3976HG	-0.0974736528122151	40.6586537824951
scenario_001	CDSeq2	expected	Immune	MIRLET7BHG	0.650642794211975	297.657465894031
scenario_001	CDSeq2	expected	Immune	MIS18BP1	-0.134583627030241	1023.17989892648
scenario_001	CDSeq2	expected	Immune	MLC1	0.293633033809464	125.624367834134
scenario_001	CDSeq2	expected	Immune	MLH1	0.446386887420533	120.759829207368
scenario_001	CDSeq2	expected	Immune	MLH3	0.299326313349214	132.681902463978
scenario_001	CDSeq2	expected	Immune	MLIP	-0.190292620643421	63.0747146071072
scenario_001	CDSeq2	expected	Immune	MLXIP	0.578974645051941	558.942176688141
scenario_001	CDSeq2	expected	Immune	MMD	0.605922374911931	229.061878842763
scenario_001	CDSeq2	expected	Immune	MMP25-AS1	0.0584838904544376	74.9261540799613
scenario_001	CDSeq2	expected	Immune	MMS19	0.197011757189845	174.216410689017
scenario_001	CDSeq2	expected	Immune	MMS22L	0.329955631440151	306.413105467429
scenario_001	CDSeq2	expected	Immune	MOBP	0.377694149821261	138.035896607699
scenario_001	CDSeq2	expected	Immune	MOG	0.0781912672950071	63.6813761017498
scenario_001	CDSeq2	expected	Immune	MOGAT1	0.0561484031806047	50.7446245249177
scenario_001	CDSeq2	expected	Immune	MON2	0.569624793229465	544.213854651081
scenario_001	CDSeq2	expected	Immune	MORC2-AS1	0.00975957637981848	21.3190178776348
scenario_001	CDSeq2	expected	Immune	MORN1	0.1726436681614	116.255475316994
scenario_001	CDSeq2	expected	Immune	MORN5	0.1512323529002	12.0253946031692
scenario_001	CDSeq2	expected	Immune	MOXD1	-0.235285085164177	57.6871118795549
scenario_001	CDSeq2	expected	Immune	MPND	-0.0153560403011294	32.5978316910561
scenario_001	CDSeq2	expected	Immune	MRC1	0.323007005382149	1116.78879498323
scenario_001	CDSeq2	expected	Immune	MROH9	0.814324957683294	77.4907187944861
scenario_001	CDSeq2	expected	Immune	MRVI1	0.0795667211790087	14.2880897874801
scenario_001	CDSeq2	expected	Immune	MS4A4A	0.562707622855204	318.971917220266
scenario_001	CDSeq2	expected	Immune	MS4A6A	0.6910553479467	2107.36239027853
scenario_001	CDSeq2	expected	Immune	MSANTD3	0.146581814892293	70.9182595640853
scenario_001	CDSeq2	expected	Immune	MSS51	0.231611984539358	76.0777181501338
scenario_001	CDSeq2	expected	Immune	MT1G	0.0217156018032223	64.5125299830997
scenario_001	CDSeq2	expected	Immune	MT1M	0.0779761448607567	17.8034083450473
scenario_001	CDSeq2	expected	Immune	MTERF4	0.0883196617563913	142.174243414408
scenario_001	CDSeq2	expected	Immune	MTHFR	0.365367428703856	298.950644985585
scenario_001	CDSeq2	expected	Immune	MTIF3	0.194455813341406	245.977764812416
scenario_001	CDSeq2	expected	Immune	MTX2	0.570883852317596	215.577860396549
scenario_001	CDSeq2	expected	Immune	MUSK	0.567112099615118	107.03009003776
scenario_001	CDSeq2	expected	Immune	MXRA7	-0.156761558161579	131.893990651905
scenario_001	CDSeq2	expected	Immune	MYBPC1	-0.11998515726593	23.7037016214848
scenario_001	CDSeq2	expected	Immune	MYEF2	0.5561196773934	196.941984737567
scenario_001	CDSeq2	expected	Immune	MYH11	0.414186614574169	108.134208697512
scenario_001	CDSeq2	expected	Immune	MYL6B	0.36959167171678	76.6262002403219
scenario_001	CDSeq2	expected	Immune	MYO10	0.145632785348553	364.074990409828
scenario_001	CDSeq2	expected	Immune	MYO5B	0.287876217890869	54.2293459281396
scenario_001	CDSeq2	expected	Immune	MYRF	0.0748034813849284	93.6331827242868
scenario_001	CDSeq2	expected	Immune	MYT1	-0.555017700918114	69.3322019781011
scenario_001	CDSeq2	expected	Immune	N4BP1	0.438433491087791	310.372321354234
scenario_001	CDSeq2	expected	Immune	N4BP2	-0.115712686460351	209.43118834552
scenario_001	CDSeq2	expected	Immune	N4BP2L1	-0.0442680219284101	422.700133851979
scenario_001	CDSeq2	expected	Immune	NAP1L1	0.0111559046731452	360.146765054633
scenario_001	CDSeq2	expected	Immune	NAP1L2	-0.185038588910599	85.6539717709265
scenario_001	CDSeq2	expected	Immune	NAPB	0.171822690118032	184.813889972432
scenario_001	CDSeq2	expected	Immune	NARFL	0.353804687321179	80.6755613016396
scenario_001	CDSeq2	expected	Immune	NAT9	0.249127047598428	190.797993017418
scenario_001	CDSeq2	expected	Immune	NBAT1	0.104800644854044	12.5981580863787
scenario_001	CDSeq2	expected	Immune	NBEAL1	0.682999463626336	604.588001447345
scenario_001	CDSeq2	expected	Immune	NBPF9	0.496951189048635	153.616315553881
scenario_001	CDSeq2	expected	Immune	NCF1	0.660544366546985	517.451846341551
scenario_001	CDSeq2	expected	Immune	NCKAP1L	0.634307326133046	532.652897122289
scenario_001	CDSeq2	expected	Immune	NCLN	0.253293603116232	108.81888995134
scenario_001	CDSeq2	expected	Immune	NCR3LG1	0.114655898913384	15.4812431799989
scenario_001	CDSeq2	expected	Immune	NDP	0.195505237384085	73.3739222689445
scenario_001	CDSeq2	expected	Immune	NDST4	-0.20658954947055	22.2791952961505
scenario_001	CDSeq2	expected	Immune	NDUFA4L2	0.0869882480209427	11.2174928258693
scenario_001	CDSeq2	expected	Immune	NDUFA6	0.154395665549062	102.866716254455
scenario_001	CDSeq2	expected	Immune	NDUFAF7	0.217623189849865	147.700862639147
scenario_001	CDSeq2	expected	Immune	NDUFV2-AS1	0.14452698656315	73.8795504619842
scenario_001	CDSeq2	expected	Immune	NEB	0.452295334241986	281.632903011893
scenario_001	CDSeq2	expected	Immune	NEIL1	0.162271093482395	87.0801376492225
scenario_001	CDSeq2	expected	Immune	NEK5	0.527389137579391	54.7679193624777
scenario_001	CDSeq2	expected	Immune	NELL2	0.0527817361898798	197.03326363127
scenario_001	CDSeq2	expected	Immune	NEMF	0.409877839695591	393.280328695063
scenario_001	CDSeq2	expected	Immune	NET1	-0.0651413378760282	109.436525418937
scenario_001	CDSeq2	expected	Immune	NEU4	-0.0782914285971562	11.2095288056964
scenario_001	CDSeq2	expected	Immune	NEUROD6	-0.116382523936318	32.5530500037493
scenario_001	CDSeq2	expected	Immune	NEXN	-0.147361235058529	66.8505689467541
scenario_001	CDSeq2	expected	Immune	NFATC4	0.0353494130146668	24.8745662635901
scenario_001	CDSeq2	expected	Immune	NFIC	0.533017222111675	745.615337098426
scenario_001	CDSeq2	expected	Immune	NFIX	0.128009977478208	136.551368938697
scenario_001	CDSeq2	expected	Immune	NFU1	0.315056427435027	139.424869471672
scenario_001	CDSeq2	expected	Immune	NHSL1	0.28124059023445	3247.58012527339
scenario_001	CDSeq2	expected	Immune	NIFK	0.460481080691107	76.679349087322
scenario_001	CDSeq2	expected	Immune	NINJ2	0.315476445946867	107.710682651069
scenario_001	CDSeq2	expected	Immune	NIPAL2	0.146728891533688	278.732556544195
scenario_001	CDSeq2	expected	Immune	NIPSNAP3A	0.554238775582174	106.087770931681
scenario_001	CDSeq2	expected	Immune	NKAIN1	-0.0766863513911928	80.6745602306496
scenario_001	CDSeq2	expected	Immune	NKX2-2	0.0341999164810923	9.0815852265688
scenario_001	CDSeq2	expected	Immune	NKX6-2	-0.101478438883747	77.8047469221606
scenario_001	CDSeq2	expected	Immune	NLGN2	0.00596862186243453	53.3810282701353
scenario_001	CDSeq2	expected	Immune	NLK	0.0460492495393941	546.731993792739
scenario_001	CDSeq2	expected	Immune	NLRP1	-0.104966008177816	1283.97674816374
scenario_001	CDSeq2	expected	Immune	NME4	0.751089559179248	217.428635559772
scenario_001	CDSeq2	expected	Immune	NMU	-0.205391970522947	24.9108345331397
scenario_001	CDSeq2	expected	Immune	NOD1	0.419207145907365	246.231648015222
scenario_001	CDSeq2	expected	Immune	NOP58	-0.0873580379993528	319.630345168219
scenario_001	CDSeq2	expected	Immune	NOS1AP	0.316350696909783	276.906225058922
scenario_001	CDSeq2	expected	Immune	NOTCH1	0.126528350501885	339.092835232056
scenario_001	CDSeq2	expected	Immune	NOX4	0.132967945441104	7.67885725712054
scenario_001	CDSeq2	expected	Immune	NPAS1	0.0695398272770945	43.7704910271203
scenario_001	CDSeq2	expected	Immune	NPAS3	-0.0111084426499614	976.509353903955
scenario_001	CDSeq2	expected	Immune	NPFFR1	-0.0984652906883831	73.1387439503444
scenario_001	CDSeq2	expected	Immune	NPHP3-ACAD11	-0.119219604521692	71.4572221246464
scenario_001	CDSeq2	expected	Immune	NPPC	0.0306572431343849	10.8738036446457
scenario_001	CDSeq2	expected	Immune	NPY	0.239236659958052	15.645912121772
scenario_001	CDSeq2	expected	Immune	NR6A1	-0.0352680479228495	422.785187136872
scenario_001	CDSeq2	expected	Immune	NRBP2	0.401921527964573	98.2771306781331
scenario_001	CDSeq2	expected	Immune	NRDE2	0.390679857052159	198.278055347225
scenario_001	CDSeq2	expected	Immune	NRG1	0.28152072304943	209.900243897639
scenario_001	CDSeq2	expected	Immune	NRIP3	0.480429030539532	43.3995126910557
scenario_001	CDSeq2	expected	Immune	NRL	0.400254716154886	95.945261998723
scenario_001	CDSeq2	expected	Immune	NRSN2-AS1	-0.0383203968991198	53.3936365056431
scenario_001	CDSeq2	expected	Immune	NSL1	0.273134661521904	233.802144236469
scenario_001	CDSeq2	expected	Immune	NSUN6	-0.0901592516294616	235.007851948113
scenario_001	CDSeq2	expected	Immune	NT5E	-0.0691351245075605	7.7470838569344
scenario_001	CDSeq2	expected	Immune	NTM	0.0639156507169895	167.175853311378
scenario_001	CDSeq2	expected	Immune	NTMT1	-0.132099576633413	107.584028348933
scenario_001	CDSeq2	expected	Immune	NTN1	0.329181930973274	63.2069295960131
scenario_001	CDSeq2	expected	Immune	NTRK3	0.0677673132681247	98.6469179054886
scenario_001	CDSeq2	expected	Immune	NTSR2	0.35540012003362	28.7938192779838
scenario_001	CDSeq2	expected	Immune	NUDT10	-0.0852636680997639	25.4609544411211
scenario_001	CDSeq2	expected	Immune	NUDT12	0.136830184991002	87.0221312034125
scenario_001	CDSeq2	expected	Immune	NUDT4	-0.0182994293233577	126.934594796061
scenario_001	CDSeq2	expected	Immune	NUDT7	0.0576223186595143	42.5514101152511
scenario_001	CDSeq2	expected	Immune	NUF2	0.31910944897058	89.8841079717068
scenario_001	CDSeq2	expected	Immune	NUP155	0.203247169006367	150.572037428949
scenario_001	CDSeq2	expected	Immune	NUP188	0.0881000053701125	116.120762183421
scenario_001	CDSeq2	expected	Immune	NUPR1	0.189622146240921	180.891522307623
scenario_001	CDSeq2	expected	Immune	NWD1	0.233463201229109	72.793082312302
scenario_001	CDSeq2	expected	Immune	NXPH2	-0.048663175021293	24.1363810471442
scenario_001	CDSeq2	expected	Immune	OCA2	0.0844809349759448	22.8898336377992
scenario_001	CDSeq2	expected	Immune	OLFM3	0.0373954740510328	106.524260695622
scenario_001	CDSeq2	expected	Immune	OLIG2	0.0209310640182773	32.8786511120689
scenario_001	CDSeq2	expected	Immune	OLR1	0.545218821159047	895.506543617441
scenario_001	CDSeq2	expected	Immune	ONECUT2	-0.220119243705335	30.6956456973869
scenario_001	CDSeq2	expected	Immune	OPALIN	0.114804989198085	58.3966211353955
scenario_001	CDSeq2	expected	Immune	OPRD1	0.0702049231516216	45.2083743632876
scenario_001	CDSeq2	expected	Immune	OR14I1	0.0684922787194271	2.57331175445563
scenario_001	CDSeq2	expected	Immune	OR2L3	0.0492186365617295	9.22525217944198
scenario_001	CDSeq2	expected	Immune	OR2L5	-0.113962120640514	30.9450145387583
scenario_001	CDSeq2	expected	Immune	OSBP2	0.0859390834762697	146.638863588855
scenario_001	CDSeq2	expected	Immune	OSER1	0.0303753894009251	125.856245075125
scenario_001	CDSeq2	expected	Immune	OTOF	0.0732026689494809	41.5814472403072
scenario_001	CDSeq2	expected	Immune	OTUD6B	0.403192555501152	118.495462699365
scenario_001	CDSeq2	expected	Immune	OXA1L	0.012944824454514	180.816049949187
scenario_001	CDSeq2	expected	Immune	PABPC1L2B	-0.0253830080930792	17.1765901373968
scenario_001	CDSeq2	expected	Immune	PACRG-AS3	0.115116303060433	14.5013607675989
scenario_001	CDSeq2	expected	Immune	PACS2	0.248078592035032	399.503284470989
scenario_001	CDSeq2	expected	Immune	PAFAH1B1	0.314047314505808	486.087118432289
scenario_001	CDSeq2	expected	Immune	PAICS	0.365249847141939	143.580011594093
scenario_001	CDSeq2	expected	Immune	PAK1IP1	-0.115525447487624	129.309184373908
scenario_001	CDSeq2	expected	Immune	PALLD	0.186994529076131	105.368779293346
scenario_001	CDSeq2	expected	Immune	PALM2	-0.0308645863643548	30.0963219688861
scenario_001	CDSeq2	expected	Immune	PALMD	0.0179574583957508	6.19061195715272
scenario_001	CDSeq2	expected	Immune	PAMR1	0.0151795939452077	13.7889951402186
scenario_001	CDSeq2	expected	Immune	PAPLN	0.242191007455261	53.9864352635716
scenario_001	CDSeq2	expected	Immune	PAPSS2	0.293225887844025	285.115590056294
scenario_001	CDSeq2	expected	Immune	PAQR3	0.0970602802295254	464.773096590578
scenario_001	CDSeq2	expected	Immune	PARPBP	0.149111172757289	147.108295929721
scenario_001	CDSeq2	expected	Immune	PARVG	0.515148925860696	437.306535863597
scenario_001	CDSeq2	expected	Immune	PASK	0.368633667290504	63.1631225300743
scenario_001	CDSeq2	expected	Immune	PAWR	0.459578489380202	52.8121684692485
scenario_001	CDSeq2	expected	Immune	PAX6	0.0483283567376225	16.1247324609273
scenario_001	CDSeq2	expected	Immune	PBDC1	-0.0997220937979017	56.9949869238254
scenario_001	CDSeq2	expected	Immune	PC	0.107858645669177	90.7963336048582
scenario_001	CDSeq2	expected	Immune	PCA3	-0.0667827802129759	197.869620817458
scenario_001	CDSeq2	expected	Immune	PCDH15	0.113973920750393	132.183107839867
scenario_001	CDSeq2	expected	Immune	PCDH19	0.0881447468014889	42.4150645524175
scenario_001	CDSeq2	expected	Immune	PCF11	0.397085573228846	294.648308830831
scenario_001	CDSeq2	expected	Immune	PCOLCE2	-0.276508889098821	26.8929507036707
scenario_001	CDSeq2	expected	Immune	PCP4L1	0.386843030205456	73.0583568802272
scenario_001	CDSeq2	expected	Immune	PCYT1A	0.627555657281395	128.146174361933
scenario_001	CDSeq2	expected	Immune	PDCD1LG2	-0.00764567049880021	195.37496085111
scenario_001	CDSeq2	expected	Immune	PDE3B	0.420523031759262	3763.57302210094
scenario_001	CDSeq2	expected	Immune	PDE4B	0.215479940454678	2227.54804518343
scenario_001	CDSeq2	expected	Immune	PDGFD	-0.124092484641113	192.220571202706
scenario_001	CDSeq2	expected	Immune	PDGFRA	0.742335365780601	26.985389168699
scenario_001	CDSeq2	expected	Immune	PDHB	0.138791596067468	77.3776464592465
scenario_001	CDSeq2	expected	Immune	PDRG1	0.0664615045186275	40.0988799748449
scenario_001	CDSeq2	expected	Immune	PDZRN3	0.0419505294169831	102.659712894673
scenario_001	CDSeq2	expected	Immune	PDZRN4	0.133217437765809	63.0818492210364
scenario_001	CDSeq2	expected	Immune	PECAM1	0.529659792171979	427.254216474806
scenario_001	CDSeq2	expected	Immune	PEMT	-0.147774323092362	86.1666956204543
scenario_001	CDSeq2	expected	Immune	PES1	0.469358943091894	122.375692201733
scenario_001	CDSeq2	expected	Immune	PFDN1	0.436376827311851	236.117939147449
scenario_001	CDSeq2	expected	Immune	PFKFB2	0.123639255575767	167.944794358215
scenario_001	CDSeq2	expected	Immune	PFKP	0.306283136787528	235.10357137296
scenario_001	CDSeq2	expected	Immune	PGAM5	-0.116418573842947	37.7565172962376
scenario_001	CDSeq2	expected	Immune	PGBD2	0.534946501957554	46.0128866495633
scenario_001	CDSeq2	expected	Immune	PHC2	0.256469180509473	1462.09181046402
scenario_001	CDSeq2	expected	Immune	PHEX	0.0739724855567387	41.7558738025112
scenario_001	CDSeq2	expected	Immune	PHF13	0.421916376680313	59.9498614708999
scenario_001	CDSeq2	expected	Immune	PHF3	0.461657446712926	455.338461527893
scenario_001	CDSeq2	expected	Immune	PHGDH	0.508742230067907	36.5752485619208
scenario_001	CDSeq2	expected	Immune	PHKA2	0.513152967393122	148.394124794898
scenario_001	CDSeq2	expected	Immune	PHKG2	0.434273111120599	122.236964856254
scenario_001	CDSeq2	expected	Immune	PHLDA1	0.499799762360775	34.2549843890646
scenario_001	CDSeq2	expected	Immune	PHTF1	-0.198217079728052	178.337630456226
scenario_001	CDSeq2	expected	Immune	PHYHD1	-0.286209840111794	133.261438525553
scenario_001	CDSeq2	expected	Immune	PIAS1	0.519151115233009	751.366423603611
scenario_001	CDSeq2	expected	Immune	PIEZO2	-0.344818596975216	208.249982802448
scenario_001	CDSeq2	expected	Immune	PIF1	0.00246009826454525	31.6798348159563
scenario_001	CDSeq2	expected	Immune	PIGO	-0.361711435108765	57.0199561664492
scenario_001	CDSeq2	expected	Immune	PIGX	0.500686939681167	303.587430323498
scenario_001	CDSeq2	expected	Immune	PIK3AP1	0.765927723632372	1122.2768836824
scenario_001	CDSeq2	expected	Immune	PIK3CD	0.0179764098190728	650.898648221644
scenario_001	CDSeq2	expected	Immune	PIK3R3	-0.0314317184753194	11.7126246085273
scenario_001	CDSeq2	expected	Immune	PIK3R5	0.584944968269932	1159.39332994264
scenario_001	CDSeq2	expected	Immune	PINLYP	0.139070148881933	46.810939091376
scenario_001	CDSeq2	expected	Immune	PITPNA	0.302340531196776	467.28710515726
scenario_001	CDSeq2	expected	Immune	PKD2L2	0.250150366181143	117.599376575649
scenario_001	CDSeq2	expected	Immune	PLA2G4A	0.317708027894627	594.336176138655
scenario_001	CDSeq2	expected	Immune	PLCB2	0.211537872643399	562.274352939488
scenario_001	CDSeq2	expected	Immune	PLD3	0.0645534811393466	362.276662184503
scenario_001	CDSeq2	expected	Immune	PLD5	-0.157284556590999	46.723771201128
scenario_001	CDSeq2	expected	Immune	PLEK	0.639470960278159	248.195212675688
scenario_001	CDSeq2	expected	Immune	PLEKHA6	0.690195568771008	263.148076062499
scenario_001	CDSeq2	expected	Immune	PLEKHA8	0.238722002697493	165.883378130531
scenario_001	CDSeq2	expected	Immune	PLEKHG3	0.224570731806068	79.0789799432492
scenario_001	CDSeq2	expected	Immune	PLEKHH1	0.10075034700931	124.516201617368
scenario_001	CDSeq2	expected	Immune	PLIN4	-0.00689795608552109	6.85727013164748
scenario_001	CDSeq2	expected	Immune	PLK1	0.756193757772998	51.000774964038
scenario_001	CDSeq2	expected	Immune	PLPP1	0.272881051440711	462.656138973221
scenario_001	CDSeq2	expected	Immune	PLPP4	-0.098574079034211	40.2331225308164
scenario_001	CDSeq2	expected	Immune	PLPPR2	0.431275842030907	133.401818486895
scenario_001	CDSeq2	expected	Immune	PLPPR5	0.106977224790947	65.8789065017281
scenario_001	CDSeq2	expected	Immune	PLS3	-0.0113366555853108	49.2466170669101
scenario_001	CDSeq2	expected	Immune	PLS3-AS1	-0.135915330468461	41.2067781748763
scenario_001	CDSeq2	expected	Immune	PLSCR1	0.552008084056664	851.611893822678
scenario_001	CDSeq2	expected	Immune	PLTP	0.361648137522123	744.383944426754
scenario_001	CDSeq2	expected	Immune	PMM2	0.371289270064819	375.893047497544
scenario_001	CDSeq2	expected	Immune	PMP22	0.0653547497894095	109.597285190238
scenario_001	CDSeq2	expected	Immune	PNKP	0.414457700085333	178.144986914691
scenario_001	CDSeq2	expected	Immune	PNOC	-0.169350030891326	38.3791267290933
scenario_001	CDSeq2	expected	Immune	PNPLA2	0.399568574707997	130.592381101072
scenario_001	CDSeq2	expected	Immune	PNPLA3	0.0684007656235547	7.9094879984615
scenario_001	CDSeq2	expected	Immune	POC5	0.0434861528244279	161.610065052238
scenario_001	CDSeq2	expected	Immune	PODXL	0.0542413611420723	10.2122929108453
scenario_001	CDSeq2	expected	Immune	POFUT1	0.0897305440242914	117.942888575695
scenario_001	CDSeq2	expected	Immune	POGK	0.364907737932743	151.464545610634
scenario_001	CDSeq2	expected	Immune	POGLUT1	0.201201258136298	167.172648816166
scenario_001	CDSeq2	expected	Immune	POGZ	0.165954522938398	391.329427641746
scenario_001	CDSeq2	expected	Immune	POLH	-0.199025749950676	98.1066792069044
scenario_001	CDSeq2	expected	Immune	POLR3C	-0.191811837563632	199.101690796817
scenario_001	CDSeq2	expected	Immune	POLR3E	0.588645850510008	156.880715391499
scenario_001	CDSeq2	expected	Immune	POMP	0.262130990305597	229.949850859365
scenario_001	CDSeq2	expected	Immune	POP1	0.25169566773496	119.031424622617
scenario_001	CDSeq2	expected	Immune	POPDC3	0.168654506060747	25.2893158215447
scenario_001	CDSeq2	expected	Immune	POSTN	-0.0957744685554742	11.2538802929551
scenario_001	CDSeq2	expected	Immune	PPARGC1B	0.398077682460854	284.129651377018
scenario_001	CDSeq2	expected	Immune	PPIL1	0.231146523336709	80.6347789859145
scenario_001	CDSeq2	expected	Immune	PPP1R1A	-0.20187564509409	25.0717457643282
scenario_001	CDSeq2	expected	Immune	PPP1R26	-0.318080493272217	71.7806177955041
scenario_001	CDSeq2	expected	Immune	PPP1R35	0.620245368810744	113.39377868985
scenario_001	CDSeq2	expected	Immune	PPP1R3C	0.160035613396586	85.9024305226816
scenario_001	CDSeq2	expected	Immune	PPP1R3E	0.579179181356094	235.217985512793
scenario_001	CDSeq2	expected	Immune	PPP2R5B	0.626097283740419	126.099313950455
scenario_001	CDSeq2	expected	Immune	PPP4R3B	0.248667456478064	268.986088575284
scenario_001	CDSeq2	expected	Immune	PPP5C	0.0317752397969152	139.372738050476
scenario_001	CDSeq2	expected	Immune	PPRC1	0.773955400013195	159.308149467418
scenario_001	CDSeq2	expected	Immune	PPTC7	-0.29509883872558	238.088516768599
scenario_001	CDSeq2	expected	Immune	PRCC	-0.10627740080339	157.998648180153
scenario_001	CDSeq2	expected	Immune	PRDM16	0.112633387794891	17.5074110493889
scenario_001	CDSeq2	expected	Immune	PRDX5	0.403730359709558	181.321423868823
scenario_001	CDSeq2	expected	Immune	PRDX6	0.504909353554357	145.267988645805
scenario_001	CDSeq2	expected	Immune	PRIMA1	-0.073689419254531	6.59822475948695
scenario_001	CDSeq2	expected	Immune	PRKCD	0.0664352395890247	429.075674149751
scenario_001	CDSeq2	expected	Immune	PRKCE	0.190569886720442	1013.87634283751
scenario_001	CDSeq2	expected	Immune	PRKCI	0.177184441274515	119.77989644702
scenario_001	CDSeq2	expected	Immune	PRKCQ	0.193531514412813	262.583715511777
scenario_001	CDSeq2	expected	Immune	PRKCZ	0.427705246019244	191.167634325677
scenario_001	CDSeq2	expected	Immune	PRKDC	0.1910128599628	382.424016838192
scenario_001	CDSeq2	expected	Immune	PRKG2	0.296719023120572	32.5156107626588
scenario_001	CDSeq2	expected	Immune	PRMT1	-0.00283658071381577	242.266666315567
scenario_001	CDSeq2	expected	Immune	PRNP	0.549699246429865	329.60384706011
scenario_001	CDSeq2	expected	Immune	PROS1	0.485111011606046	341.479610798495
scenario_001	CDSeq2	expected	Immune	PRPF3	0.134686458684848	165.720939476579
scenario_001	CDSeq2	expected	Immune	PRPF4	0.219528129182341	87.1237052436814
scenario_001	CDSeq2	expected	Immune	PRPF4B	0.305540875348785	444.123736495321
scenario_001	CDSeq2	expected	Immune	PRR18	-0.209576488915825	27.2296920376893
scenario_001	CDSeq2	expected	Immune	PRRT4	-0.096029989709487	7.17871832796
scenario_001	CDSeq2	expected	Immune	PSAT1	0.00130082773097016	62.5023125162807
scenario_001	CDSeq2	expected	Immune	PSMD3	0.343775804357525	121.823256765994
scenario_001	CDSeq2	expected	Immune	PSMD6	-0.155525272130551	100.102662718637
scenario_001	CDSeq2	expected	Immune	PSMG2	0.130945429538319	155.395562646401
scenario_001	CDSeq2	expected	Immune	PTBP1	0.335284348446934	145.253235267102
scenario_001	CDSeq2	expected	Immune	PTCH1	-0.0471396294291605	103.933736171567
scenario_001	CDSeq2	expected	Immune	PTCHD1-AS	0.037861092572503	134.934865445357
scenario_001	CDSeq2	expected	Immune	PTGS1	0.810665096975739	205.368644456201
scenario_001	CDSeq2	expected	Immune	PTPN23	0.0566879853571203	95.4851447927711
scenario_001	CDSeq2	expected	Immune	PTPN3	0.161787056137376	25.2273545731869
scenario_001	CDSeq2	expected	Immune	PTPN4	-0.404866403515491	283.791775163532
scenario_001	CDSeq2	expected	Immune	PTPRB	-0.227033972037075	100.613428124599
scenario_001	CDSeq2	expected	Immune	PTPRC	0.417820913401515	1772.5692045947
scenario_001	CDSeq2	expected	Immune	PTPRD-AS2	0.213673763979859	2.91928090143746
scenario_001	CDSeq2	expected	Immune	PTPRO	0.0204910043354552	258.935016730282
scenario_001	CDSeq2	expected	Immune	PTPRT	0.0636325112421033	159.810671397951
scenario_001	CDSeq2	expected	Immune	PTPRZ1	0.00695993392150539	56.1652656641453
scenario_001	CDSeq2	expected	Immune	PTRH2	0.128788618042712	158.07286114556
scenario_001	CDSeq2	expected	Immune	PUM3	0.129812498130085	619.851904739543
scenario_001	CDSeq2	expected	Immune	PUS7	0.299193031804799	257.236619187129
scenario_001	CDSeq2	expected	Immune	PVALB	-0.0274887367534921	45.5540552505566
scenario_001	CDSeq2	expected	Immune	PVR	0.0364850069621006	40.003068180573
scenario_001	CDSeq2	expected	Immune	PWRN3	-0.00611836793805886	4.43485059867528
scenario_001	CDSeq2	expected	Immune	PXDN	-0.0446276677882471	12.2717462284701
scenario_001	CDSeq2	expected	Immune	PYGM	-0.206946233912932	20.557071825036
scenario_001	CDSeq2	expected	Immune	PZP	0.164620602649752	36.013071354487
scenario_001	CDSeq2	expected	Immune	QPCT	0.133307626133648	62.2802513704192
scenario_001	CDSeq2	expected	Immune	QRFPR	-0.151821284256094	36.3219320535467
scenario_001	CDSeq2	expected	Immune	QSER1	0.152248279356955	403.904421687647
scenario_001	CDSeq2	expected	Immune	QSOX2	0.193780911723997	126.83235676599
scenario_001	CDSeq2	expected	Immune	R3HDM1	-0.131693961527754	560.839953716175
scenario_001	CDSeq2	expected	Immune	R3HDM2	0.43440416866677	389.198036232974
scenario_001	CDSeq2	expected	Immune	R3HDM4	0.50873122147548	78.7964356198573
scenario_001	CDSeq2	expected	Immune	RAB18	-0.20560147137103	186.919627143387
scenario_001	CDSeq2	expected	Immune	RAB26	0.0385830342224833	58.8887672336004
scenario_001	CDSeq2	expected	Immune	RAB27B	0.00336461832795244	52.0980030561497
scenario_001	CDSeq2	expected	Immune	RAB3B	0.458923946903809	30.8581105276887
scenario_001	CDSeq2	expected	Immune	RAB3GAP1	0.546397188227027	413.863169022023
scenario_001	CDSeq2	expected	Immune	RAB40C	0.219068426783298	209.624998660177
scenario_001	CDSeq2	expected	Immune	RAB6A	0.254997654748229	364.539144769957
scenario_001	CDSeq2	expected	Immune	RAC1	0.332952828332541	758.006163215219
scenario_001	CDSeq2	expected	Immune	RAD9A	-0.278114514941321	168.502355610366
scenario_001	CDSeq2	expected	Immune	RALBP1	0.115626675056157	224.118446272907
scenario_001	CDSeq2	expected	Immune	RALGAPB	0.633466700751655	242.921795075685
scenario_001	CDSeq2	expected	Immune	RANBP3L	0.00341080709916074	102.151518528196
scenario_001	CDSeq2	expected	Immune	RANBP9	0.194554605415405	598.133302355127
scenario_001	CDSeq2	expected	Immune	RASGEF1C	0.170079438144619	2355.91641994231
scenario_001	CDSeq2	expected	Immune	RASGRF2-AS1	0.154899243205749	3.6184213802141
scenario_001	CDSeq2	expected	Immune	RASGRP3	-0.170751564867183	417.148825963644
scenario_001	CDSeq2	expected	Immune	RASIP1	0.153107787793863	25.1882432669944
scenario_001	CDSeq2	expected	Immune	RASL12	0.608627551531972	19.7941729933861
scenario_001	CDSeq2	expected	Immune	RBL2	0.137883790498255	338.095685595821
scenario_001	CDSeq2	expected	Immune	RBM24	0.0442141649414476	13.7695724323622
scenario_001	CDSeq2	expected	Immune	RBM33	0.631293701035931	344.766498334171
scenario_001	CDSeq2	expected	Immune	RBM47	0.54531114880249	2384.47207248318
scenario_001	CDSeq2	expected	Immune	RBM8A	0.714796583170714	126.617314096515
scenario_001	CDSeq2	expected	Immune	RCC1	0.276502568848561	311.08288657871
scenario_001	CDSeq2	expected	Immune	RCL1	0.0358803263231191	255.917051064523
scenario_001	CDSeq2	expected	Immune	RCN1	0.529314775468592	83.945423140517
scenario_001	CDSeq2	expected	Immune	RCSD1	0.329008016792112	1330.84388471991
scenario_001	CDSeq2	expected	Immune	RECQL	0.602007450631575	191.17159986786
scenario_001	CDSeq2	expected	Immune	REPS1	0.233735262402111	223.746819704874
scenario_001	CDSeq2	expected	Immune	REX1BD	0.547658259493105	177.264437901049
scenario_001	CDSeq2	expected	Immune	RFNG	0.363858379745608	127.689497048978
scenario_001	CDSeq2	expected	Immune	RFTN2	0.283134700196466	52.2191935287206
scenario_001	CDSeq2	expected	Immune	RFX3	0.515700803351626	696.483530173416
scenario_001	CDSeq2	expected	Immune	RFX4	-0.288372822521873	68.4520938861167
scenario_001	CDSeq2	expected	Immune	RGL1	0.366311980132474	906.473099662534
scenario_001	CDSeq2	expected	Immune	RGMA	0.430435733631721	55.3298551153921
scenario_001	CDSeq2	expected	Immune	RGR	0.506900096739711	29.9902981208815
scenario_001	CDSeq2	expected	Immune	RGS1	0.85852251309251	860.753414189736
scenario_001	CDSeq2	expected	Immune	RGS10	0.641060324420798	540.232402546176
scenario_001	CDSeq2	expected	Immune	RGS20	0.669722472461677	42.1178731905227
scenario_001	CDSeq2	expected	Immune	RGS3	0.0157490759919476	127.583315139266
scenario_001	CDSeq2	expected	Immune	RHOBTB3	-0.0373472754102168	321.13099414074
scenario_001	CDSeq2	expected	Immune	RHOF	-0.0456889792540843	139.993131242471
scenario_001	CDSeq2	expected	Immune	RHOQ	0.211628797286252	467.01788445704
scenario_001	CDSeq2	expected	Immune	RIC3	0.26087275145772	249.751822490452
scenario_001	CDSeq2	expected	Immune	RIMS1	0.0102620032122583	127.672670230093
scenario_001	CDSeq2	expected	Immune	RINL	0.68723663892144	124.276642514126
scenario_001	CDSeq2	expected	Immune	RIPOR2	0.243724287921947	766.368611734015
scenario_001	CDSeq2	expected	Immune	RLBP1	0.0838870798716863	7.37243577173467
scenario_001	CDSeq2	expected	Immune	RMND1	0.144275567624194	142.915853379492
scenario_001	CDSeq2	expected	Immune	RMND5A	0.307176446680398	194.248592854123
scenario_001	CDSeq2	expected	Immune	RNASE1	0.234962571503471	266.091531995901
scenario_001	CDSeq2	expected	Immune	RND1	0.0334502961651034	26.6950841260714
scenario_001	CDSeq2	expected	Immune	RNF111	0.416491696635777	498.242801668134
scenario_001	CDSeq2	expected	Immune	RNF114	0.124616216275571	219.579551083284
scenario_001	CDSeq2	expected	Immune	RNF130	0.526968963331158	1221.3325767828
scenario_001	CDSeq2	expected	Immune	RNF138	0.574917318190312	217.718396051552
scenario_001	CDSeq2	expected	Immune	RNF149	0.357256200165909	3659.225977937
scenario_001	CDSeq2	expected	Immune	RNF157	0.156501042587021	139.352238093547
scenario_001	CDSeq2	expected	Immune	RNF166	0.201426221912062	377.917995164645
scenario_001	CDSeq2	expected	Immune	RNF182	-0.0156067362834483	12.5556902628427
scenario_001	CDSeq2	expected	Immune	RNF219-AS1	0.136252343701824	65.1121477090066
scenario_001	CDSeq2	expected	Immune	RNF220	0.0804346609765393	208.458900018366
scenario_001	CDSeq2	expected	Immune	RNF32	0.168537437057891	13.3215954785531
scenario_001	CDSeq2	expected	Immune	RNF43	0.102634901257924	45.0431828733348
scenario_001	CDSeq2	expected	Immune	RNFT1	0.0295808189540377	188.341289595409
scenario_001	CDSeq2	expected	Immune	RNPEP	0.0655815332199698	192.469476154831
scenario_001	CDSeq2	expected	Immune	ROCK2	0.463246270001528	329.567063644871
scenario_001	CDSeq2	expected	Immune	ROM1	0.0971712579804763	41.9402754456917
scenario_001	CDSeq2	expected	Immune	RORB	0.18605143096017	92.4865911109244
scenario_001	CDSeq2	expected	Immune	ROS1	NA	3.11780518509073
scenario_001	CDSeq2	expected	Immune	RPAIN	0.403782809854758	235.814993746955
scenario_001	CDSeq2	expected	Immune	RPF1	0.575690152456286	90.7406934273214
scenario_001	CDSeq2	expected	Immune	RPGR	0.470497486363027	99.3777518713641
scenario_001	CDSeq2	expected	Immune	RPRD1A	0.279214625159553	277.172845642278
scenario_001	CDSeq2	expected	Immune	RPRML	-0.018003673147137	59.6037544614427
scenario_001	CDSeq2	expected	Immune	RPUSD2	0.319225646501579	67.7531505670962
scenario_001	CDSeq2	expected	Immune	RPUSD4	0.0652444193349498	82.2159178552282
scenario_001	CDSeq2	expected	Immune	RRAGC	0.0509946967333963	126.456785610635
scenario_001	CDSeq2	expected	Immune	RRM2B	0.119405675126242	209.534910164759
scenario_001	CDSeq2	expected	Immune	RRNAD1	0.107106058742652	100.784538385236
scenario_001	CDSeq2	expected	Immune	RRP12	0.50537227350858	137.54596320403
scenario_001	CDSeq2	expected	Immune	RRP36	0.299019424112064	126.795825682871
scenario_001	CDSeq2	expected	Immune	RSPO3	0.018087885580837	9.16001936476142
scenario_001	CDSeq2	expected	Immune	RTKN	0.0200497629989617	62.3599632729884
scenario_001	CDSeq2	expected	Immune	RTL6	0.706404175072309	24.9368451283353
scenario_001	CDSeq2	expected	Immune	RYR3	-0.383168504119713	97.1991139135282
scenario_001	CDSeq2	expected	Immune	S100Z	0.19292211492247	619.466534814951
scenario_001	CDSeq2	expected	Immune	S1PR1	0.14993416854981	30.1567970463994
scenario_001	CDSeq2	expected	Immune	S1PR5	-0.217127788881303	98.0078838362223
scenario_001	CDSeq2	expected	Immune	SALL2	0.183799815661212	26.998486429922
scenario_001	CDSeq2	expected	Immune	SAMD1	0.546268160548929	159.234365469653
scenario_001	CDSeq2	expected	Immune	SAMD5	0.198507643884392	82.0815374687056
scenario_001	CDSeq2	expected	Immune	SAMSN1	0.727172745061399	901.278508970822
scenario_001	CDSeq2	expected	Immune	SAP30BP	0.543080135316298	198.375506779903
scenario_001	CDSeq2	expected	Immune	SAPCD2	0.0370232062825622	11.4552980914548
scenario_001	CDSeq2	expected	Immune	SAR1A	-0.165287221871624	122.553700230314
scenario_001	CDSeq2	expected	Immune	SATB2	0.185527041722202	137.668984967291
scenario_001	CDSeq2	expected	Immune	SAV1	0.271753927150448	82.5025301525722
scenario_001	CDSeq2	expected	Immune	SC5D	0.471466032257352	105.208801096381
scenario_001	CDSeq2	expected	Immune	SCAF4	0.617875310176163	251.667935046899
scenario_001	CDSeq2	expected	Immune	SCARA5	-0.18493001318145	7.53393980108951
scenario_001	CDSeq2	expected	Immune	SCD	0.139647361506368	140.457217717713
scenario_001	CDSeq2	expected	Immune	SCFD1	0.0770269645418517	355.058154077867
scenario_001	CDSeq2	expected	Immune	SCHLAP1	-0.0901248929994335	26.8624236919134
scenario_001	CDSeq2	expected	Immune	SCIN	0.812794801823592	1045.05397880155
scenario_001	CDSeq2	expected	Immune	SCN9A	-0.143343542348965	169.559032997035
scenario_001	CDSeq2	expected	Immune	SCRIB	-0.200954358247452	86.9566974934532
scenario_001	CDSeq2	expected	Immune	SDC4	-0.0131958307860996	28.9658078520534
scenario_001	CDSeq2	expected	Immune	SDF2L1	0.853040678984134	235.020707300254
scenario_001	CDSeq2	expected	Immune	SDHA	-0.200445784901779	155.380711173988
scenario_001	CDSeq2	expected	Immune	SDHAF1	0.0809397531062338	58.1201049902071
scenario_001	CDSeq2	expected	Immune	SDS	0.399351252513667	63.8278881509978
scenario_001	CDSeq2	expected	Immune	SEC16B	-0.0241039783473251	86.6396878880752
scenario_001	CDSeq2	expected	Immune	SEC24A	-0.276764119618942	201.52388947578
scenario_001	CDSeq2	expected	Immune	SEC63	0.0696172182301889	408.994707678362
scenario_001	CDSeq2	expected	Immune	SELENON	0.278825516964792	43.68202373057
scenario_001	CDSeq2	expected	Immune	SELPLG	0.852621875849005	300.965692998084
scenario_001	CDSeq2	expected	Immune	SEMA3A	0.0995910622191199	142.116835594558
scenario_001	CDSeq2	expected	Immune	SEMA3E	0.50697955801747	48.2197936730713
scenario_001	CDSeq2	expected	Immune	SEMA4C	0.141990823727186	134.400120900482
scenario_001	CDSeq2	expected	Immune	SEMA5A	0.323642225949836	111.70664172219
scenario_001	CDSeq2	expected	Immune	SENP5	0.321163216735659	274.094761844422
scenario_001	CDSeq2	expected	Immune	SEPHS2	0.654155309637934	58.3178796709004
scenario_001	CDSeq2	expected	Immune	SEPT6	0.255246772418326	561.930184992601
scenario_001	CDSeq2	expected	Immune	SERPINE1	0.685116883407906	792.945782227173
scenario_001	CDSeq2	expected	Immune	SERPINH1	0.147561254673333	495.82229866926
scenario_001	CDSeq2	expected	Immune	SEZ6L	0.0743140006704668	123.924669964896
scenario_001	CDSeq2	expected	Immune	SFR1	0.0250046670662987	45.2311505018161
scenario_001	CDSeq2	expected	Immune	SFT2D3	0.0574843573124652	40.403510265815
scenario_001	CDSeq2	expected	Immune	SFXN4	0.240906597182152	190.948220966081
scenario_001	CDSeq2	expected	Immune	SGF29	-0.0914352339337439	148.61437538058
scenario_001	CDSeq2	expected	Immune	SGPP2	0.159844048964989	38.7451700712598
scenario_001	CDSeq2	expected	Immune	SH3BGRL3	0.50558945347461	350.469129171688
scenario_001	CDSeq2	expected	Immune	SH3BP5L	0.412437588565467	123.207003470407
scenario_001	CDSeq2	expected	Immune	SH3GL1	0.206052436180387	276.461912366866
scenario_001	CDSeq2	expected	Immune	SH3KBP1	0.181327738897907	1167.05405322817
scenario_001	CDSeq2	expected	Immune	SH3TC2	0.025896625850663	28.6191782759724
scenario_001	CDSeq2	expected	Immune	SH3TC2-DT	0.228853270501179	11.1916886887709
scenario_001	CDSeq2	expected	Immune	SHISA6	0.612903252251373	88.9107672996489
scenario_001	CDSeq2	expected	Immune	SIAH3	-0.0960361393472576	22.8629127197234
scenario_001	CDSeq2	expected	Immune	SIGLEC10	0.457899204040785	522.172645033637
scenario_001	CDSeq2	expected	Immune	SIGLEC8	0.632383144419698	277.665185479807
scenario_001	CDSeq2	expected	Immune	SIM2	0.220855655969098	14.4716388999474
scenario_001	CDSeq2	expected	Immune	SIRPA	-0.185238587939058	597.1886510616
scenario_001	CDSeq2	expected	Immune	SIRPB2	0.738646488804122	260.016929088391
scenario_001	CDSeq2	expected	Immune	SIRT1	-0.187437716949985	301.811370906852
scenario_001	CDSeq2	expected	Immune	SIRT3	-0.0861738410358487	100.784580084713
scenario_001	CDSeq2	expected	Immune	SIRT7	0.250628855000618	227.07351673378
scenario_001	CDSeq2	expected	Immune	SKIV2L	0.214072744776535	87.824742820525
scenario_001	CDSeq2	expected	Immune	SLA	0.540794554621104	1018.26982225281
scenario_001	CDSeq2	expected	Immune	SLC11A1	0.787516853333168	4079.57439853744
scenario_001	CDSeq2	expected	Immune	SLC13A5	-0.129304464171045	6.76060688279101
scenario_001	CDSeq2	expected	Immune	SLC14A1	-0.0979231209659384	60.8526077693721
scenario_001	CDSeq2	expected	Immune	SLC16A1	0.0940839302802985	134.285975627151
scenario_001	CDSeq2	expected	Immune	SLC16A1-AS1	0.326256733647019	346.986003411511
scenario_001	CDSeq2	expected	Immune	SLC16A3	0.451330988431548	450.79893475098
scenario_001	CDSeq2	expected	Immune	SLC16A6	0.269203982313119	60.4439525311641
scenario_001	CDSeq2	expected	Immune	SLC16A7	-0.22857106273901	155.747462348684
scenario_001	CDSeq2	expected	Immune	SLC16A9	0.412615574174819	42.0552725085911
scenario_001	CDSeq2	expected	Immune	SLC17A5	0.173390976444663	321.85234022341
scenario_001	CDSeq2	expected	Immune	SLC17A7	0.00638565577710053	135.437099762153
scenario_001	CDSeq2	expected	Immune	SLC17A8	-0.123887376151831	9.68205251779304
scenario_001	CDSeq2	expected	Immune	SLC19A3	0.0855678425336989	4.24720806894774
scenario_001	CDSeq2	expected	Immune	SLC1A2	0.295630966264883	154.083746745919
scenario_001	CDSeq2	expected	Immune	SLC22A10	-0.220952321154516	65.0344597563465
scenario_001	CDSeq2	expected	Immune	SLC22A18	-0.102795574161264	135.500693806171
scenario_001	CDSeq2	expected	Immune	SLC22A3	0.28095751324441	42.097183807846
scenario_001	CDSeq2	expected	Immune	SLC22A6	0.658133069258135	62.6526822716431
scenario_001	CDSeq2	expected	Immune	SLC22A8	-0.0762189140742077	5.6151527196197
scenario_001	CDSeq2	expected	Immune	SLC22A9	0.0652647914835711	7.14187405853495
scenario_001	CDSeq2	expected	Immune	SLC25A1	-0.187247306901738	104.179401850996
scenario_001	CDSeq2	expected	Immune	SLC25A18	-0.119170651343203	40.627313889446
scenario_001	CDSeq2	expected	Immune	SLC25A23	-0.0271841539904938	62.2584489781986
scenario_001	CDSeq2	expected	Immune	SLC25A26	0.336435964432163	218.606858776546
scenario_001	CDSeq2	expected	Immune	SLC26A4	-0.0712244194833105	32.5720341873607
scenario_001	CDSeq2	expected	Immune	SLC27A2	0.346626877928834	18.4584260103276
scenario_001	CDSeq2	expected	Immune	SLC27A4	0.413602123923764	153.259370540778
scenario_001	CDSeq2	expected	Immune	SLC2A1	0.0438224292843663	91.8605706956272
scenario_001	CDSeq2	expected	Immune	SLC2A5	0.644344156641804	1417.03010557615
scenario_001	CDSeq2	expected	Immune	SLC31A2	0.280395437704347	183.092616299562
scenario_001	CDSeq2	expected	Immune	SLC32A1	-0.019417865974807	11.6780235556912
scenario_001	CDSeq2	expected	Immune	SLC35A1	0.502512856778523	132.857173849561
scenario_001	CDSeq2	expected	Immune	SLC35F1	-0.136398878808154	152.024948892984
scenario_001	CDSeq2	expected	Immune	SLC35F4	0.181326612056763	63.1373333594453
scenario_001	CDSeq2	expected	Immune	SLC35G1	-0.132064955556406	66.3906975307486
scenario_001	CDSeq2	expected	Immune	SLC39A1	0.706327793708607	162.164322653113
scenario_001	CDSeq2	expected	Immune	SLC39A12	-0.130265382704149	84.88446324179
scenario_001	CDSeq2	expected	Immune	SLC39A8	0.107940918082163	67.1109921155874
scenario_001	CDSeq2	expected	Immune	SLC45A3	-0.187108854519675	31.4076665156858
scenario_001	CDSeq2	expected	Immune	SLC5A11	-0.184770661577129	60.6849811177431
scenario_001	CDSeq2	expected	Immune	SLC5A4	0.0438770757454618	7.39515045232648
scenario_001	CDSeq2	expected	Immune	SLC6A13	0.261867730803531	25.3121876259122
scenario_001	CDSeq2	expected	Immune	SLC6A15	-0.129197229826893	65.5422201413782
scenario_001	CDSeq2	expected	Immune	SLC6A7	0.465247177147396	70.5763411632144
scenario_001	CDSeq2	expected	Immune	SLC7A1	0.219413809843475	274.300274931142
scenario_001	CDSeq2	expected	Immune	SLC7A5	0.152092768395711	1028.49043820052
scenario_001	CDSeq2	expected	Immune	SLC9A1	-0.183215102077573	119.26935110298
scenario_001	CDSeq2	expected	Immune	SLC9A3R2	-0.0221933041347367	41.6000740015598
scenario_001	CDSeq2	expected	Immune	SLC9B2	-0.0246171323703253	59.6221429360273
scenario_001	CDSeq2	expected	Immune	SLCO1C1	-0.0806247616992334	46.5306445437241
scenario_001	CDSeq2	expected	Immune	SLCO4A1	-0.02765265432994	82.287972398852
scenario_001	CDSeq2	expected	Immune	SLIT2	-0.00783703537751625	226.666784785759
scenario_001	CDSeq2	expected	Immune	SLITRK4	-0.182619230724517	92.4125417091107
scenario_001	CDSeq2	expected	Immune	SMAD6	0.29687938881161	230.514641689921
scenario_001	CDSeq2	expected	Immune	SMCHD1	0.177910221218613	526.61441215893
scenario_001	CDSeq2	expected	Immune	SMIM10L2A	-0.098540644604563	31.875138440438
scenario_001	CDSeq2	expected	Immune	SMIM15	0.397184473966454	69.5985551144553
scenario_001	CDSeq2	expected	Immune	SMIM15-AS1	-0.0614671436108853	86.7519367490582
scenario_001	CDSeq2	expected	Immune	SMIM19	0.227970023145652	104.28205754072
scenario_001	CDSeq2	expected	Immune	SMIM2-AS1	0.220020568872251	14.964214416425
scenario_001	CDSeq2	expected	Immune	SMIM3	0.300673148105964	119.99524528653
scenario_001	CDSeq2	expected	Immune	SMOC1	0.223320698643991	15.8640856796537
scenario_001	CDSeq2	expected	Immune	SMOX	-0.230311306794093	101.303824635316
scenario_001	CDSeq2	expected	Immune	SMURF1	0.347549845065243	585.210644348713
scenario_001	CDSeq2	expected	Immune	SNAP25-AS1	0.337418118743582	86.8963751314156
scenario_001	CDSeq2	expected	Immune	SNAP91	0.115216393082776	97.0549102835853
scenario_001	CDSeq2	expected	Immune	SNCAIP	0.17575002880043	77.8924496983937
scenario_001	CDSeq2	expected	Immune	SNHG21	0.10993088116486	57.7426316425295
scenario_001	CDSeq2	expected	Immune	SNRNP25	0.0833676474242665	123.657425020561
scenario_001	CDSeq2	expected	Immune	SNRPB2	0.0526117161892936	117.204224015898
scenario_001	CDSeq2	expected	Immune	SNRPN	-0.0418396502878211	56.8955193158171
scenario_001	CDSeq2	expected	Immune	SNTG2	0.77097964273552	128.830334916851
scenario_001	CDSeq2	expected	Immune	SNX22	-0.0632593915459584	46.3220235076573
scenario_001	CDSeq2	expected	Immune	SNX3	0.251170379801902	585.160470997015
scenario_001	CDSeq2	expected	Immune	SOCS3	0.60318900068867	202.137869851545
scenario_001	CDSeq2	expected	Immune	SOCS7	-0.320277967242057	144.730466858128
scenario_001	CDSeq2	expected	Immune	SORCS2	0.236649969577296	193.157970695898
scenario_001	CDSeq2	expected	Immune	SORCS3	-0.204129055943281	70.3577470163191
scenario_001	CDSeq2	expected	Immune	SOX2	0.0822971534986363	34.7216670423006
scenario_001	CDSeq2	expected	Immune	SOX4	-0.408834803548651	83.0211398942406
scenario_001	CDSeq2	expected	Immune	SOX9	-0.110018503644455	25.5318639420991
scenario_001	CDSeq2	expected	Immune	SPAG17	0.796127367551001	57.5311857647558
scenario_001	CDSeq2	expected	Immune	SPAG9	0.608388153968859	397.987659283211
scenario_001	CDSeq2	expected	Immune	SPCS3	0.138360725261739	292.390350897644
scenario_001	CDSeq2	expected	Immune	SPDL1	-0.0919785212978516	41.8668828235979
scenario_001	CDSeq2	expected	Immune	SPDYE5	0.570367696799084	519.079833999308
scenario_001	CDSeq2	expected	Immune	SPG21	-0.188378013818606	144.777299917186
scenario_001	CDSeq2	expected	Immune	SPHKAP	0.282800690448557	48.9285403679875
scenario_001	CDSeq2	expected	Immune	SPRY4	0.0906650300961235	6.84052245420861
scenario_001	CDSeq2	expected	Immune	SPSB4	0.149279231788332	6.99254840539803
scenario_001	CDSeq2	expected	Immune	SPTY2D1OS	0.231923991387846	83.6796019443652
scenario_001	CDSeq2	expected	Immune	SREBF2	0.417417816096567	539.163048695507
scenario_001	CDSeq2	expected	Immune	SREK1IP1	0.428447057275504	162.684608616648
scenario_001	CDSeq2	expected	Immune	SRP14-AS1	0.124766456147432	102.706937851203
scenario_001	CDSeq2	expected	Immune	SRP54	0.446983640142817	169.981571246092
scenario_001	CDSeq2	expected	Immune	SRP9	0.20396283369541	151.039456399338
scenario_001	CDSeq2	expected	Immune	SRPK3	0.846519374678867	26.4009636567958
scenario_001	CDSeq2	expected	Immune	SRRM1	0.259147344574547	281.351511801737
scenario_001	CDSeq2	expected	Immune	SSNA1	0.344006140213619	109.622616720705
scenario_001	CDSeq2	expected	Immune	SST	0.197470022756016	75.6246851975324
scenario_001	CDSeq2	expected	Immune	ST18	0.2153367474363	238.827686938952
scenario_001	CDSeq2	expected	Immune	ST6GALNAC5	0.0943527462269405	132.977257198476
scenario_001	CDSeq2	expected	Immune	ST8SIA6	-0.332457811974485	93.1141860169294
scenario_001	CDSeq2	expected	Immune	STAB1	0.691468341775403	984.611048530139
scenario_001	CDSeq2	expected	Immune	STAC2	0.119649666079997	79.1438225601002
scenario_001	CDSeq2	expected	Immune	STAT2	-0.0922088501391979	269.050931772971
scenario_001	CDSeq2	expected	Immune	STK32A	0.294583117073202	52.4227142960937
scenario_001	CDSeq2	expected	Immune	STK32A-AS1	-0.0898258577103115	8.70932392730919
scenario_001	CDSeq2	expected	Immune	STK32B	-0.413978929491592	781.377136801818
scenario_001	CDSeq2	expected	Immune	STOM	0.368284887952731	364.630453147562
scenario_001	CDSeq2	expected	Immune	STON2	0.169078417940698	263.859454350818
scenario_001	CDSeq2	expected	Immune	STOX1	-0.0808002278392859	47.414225027395
scenario_001	CDSeq2	expected	Immune	STXBP5	0.0958905044874718	319.569046012189
scenario_001	CDSeq2	expected	Immune	STYK1	0.0783721736253455	60.4337376594609
scenario_001	CDSeq2	expected	Immune	SULF1	0.0865154591085836	38.8713614975808
scenario_001	CDSeq2	expected	Immune	SULT4A1	-0.0614666680573053	104.569084880142
scenario_001	CDSeq2	expected	Immune	SUN2	0.37391518596692	280.850290846166
scenario_001	CDSeq2	expected	Immune	SUPT7L	0.585404876519653	109.095215746295
scenario_001	CDSeq2	expected	Immune	SUSD6	0.626876692355042	1169.39354864157
scenario_001	CDSeq2	expected	Immune	SV2B	0.0948647226716914	89.1497368465378
scenario_001	CDSeq2	expected	Immune	SVIL	0.441720941377842	280.776666307805
scenario_001	CDSeq2	expected	Immune	SYCE1	-0.24805338776776	70.0744443649906
scenario_001	CDSeq2	expected	Immune	SYK	0.64516223143099	1272.61523337794
scenario_001	CDSeq2	expected	Immune	SYN1	0.349618902107984	107.470219121042
scenario_001	CDSeq2	expected	Immune	SYNE2	0.183291361531818	363.224109115409
scenario_001	CDSeq2	expected	Immune	SYNJ2	0.266424349036946	137.542390553337
scenario_001	CDSeq2	expected	Immune	SYNPR	0.325814932837002	114.794211656187
scenario_001	CDSeq2	expected	Immune	SYPL1	0.0386636236820642	100.955179828244
scenario_001	CDSeq2	expected	Immune	SYT17	-0.0332619322116896	1405.17698035135
scenario_001	CDSeq2	expected	Immune	TAB1	-0.118811261487199	156.367886667106
scenario_001	CDSeq2	expected	Immune	TAC1	0.14628159528337	27.7682256642932
scenario_001	CDSeq2	expected	Immune	TAC3	-0.172361336001951	29.125702474915
scenario_001	CDSeq2	expected	Immune	TACR1	-0.200437308901991	36.3647092943681
scenario_001	CDSeq2	expected	Immune	TAF1B	0.0540922189056088	192.094320529051
scenario_001	CDSeq2	expected	Immune	TAF1C	0.380533891947588	145.281122046497
scenario_001	CDSeq2	expected	Immune	TAF1D	0.638017659408915	678.360551133498
scenario_001	CDSeq2	expected	Immune	TAGLN3	-0.0638579466208999	308.353033124573
scenario_001	CDSeq2	expected	Immune	TANC2	0.361863797235303	1595.94887103682
scenario_001	CDSeq2	expected	Immune	TANK	0.583260824404122	515.137846013979
scenario_001	CDSeq2	expected	Immune	TAOK2	0.0315128677779768	145.130603964837
scenario_001	CDSeq2	expected	Immune	TAPT1-AS1	0.264339354468896	578.768953100683
scenario_001	CDSeq2	expected	Immune	TBC1D12	0.495429518569015	506.071645698287
scenario_001	CDSeq2	expected	Immune	TBC1D22A	0.58253003312913	2269.71290087848
scenario_001	CDSeq2	expected	Immune	TBC1D31	0.169038342617882	140.103653150962
scenario_001	CDSeq2	expected	Immune	TBKBP1	0.448017187839978	63.2518694052808
scenario_001	CDSeq2	expected	Immune	TBR1	0.111541878492134	6.07065473480888
scenario_001	CDSeq2	expected	Immune	TBXAS1	0.73217439461262	1834.99120667522
scenario_001	CDSeq2	expected	Immune	TCEAL3	0.431269116750793	128.172566580766
scenario_001	CDSeq2	expected	Immune	TCTEX1D1	0.0703163922252201	80.8318484179925
scenario_001	CDSeq2	expected	Immune	TDRD9	0.228327164373828	66.1161780040152
scenario_001	CDSeq2	expected	Immune	TEC	0.113268361515122	173.754537876067
scenario_001	CDSeq2	expected	Immune	TEFM	0.656830387583504	192.611041508424
scenario_001	CDSeq2	expected	Immune	TELO2	-0.20913126482474	95.7081923385983
scenario_001	CDSeq2	expected	Immune	TENM3	-0.117848635538334	114.432441789189
scenario_001	CDSeq2	expected	Immune	TENT4A	0.611117676415228	258.66456334575
scenario_001	CDSeq2	expected	Immune	TENT4B	-0.0890599005804881	576.092036998406
scenario_001	CDSeq2	expected	Immune	TESPA1	0.278174722908232	108.600676293391
scenario_001	CDSeq2	expected	Immune	TF	0.1972627549677	156.702756976698
scenario_001	CDSeq2	expected	Immune	TFAM	-0.0128428299368391	100.502149656927
scenario_001	CDSeq2	expected	Immune	TFEC	0.54536244348431	510.154556809205
scenario_001	CDSeq2	expected	Immune	TFPT	0.194715820608908	94.6132710346109
scenario_001	CDSeq2	expected	Immune	TGFBR1	0.386378392157681	2789.30637699296
scenario_001	CDSeq2	expected	Immune	THAP2	0.0160647223596664	62.4926581099274
scenario_001	CDSeq2	expected	Immune	THAP6	0.263356951900495	114.766502738586
scenario_001	CDSeq2	expected	Immune	THOC2	-0.0163117145903943	373.704103665325
scenario_001	CDSeq2	expected	Immune	THSD4	0.169074675690468	166.283381768856
scenario_001	CDSeq2	expected	Immune	THSD7B	0.451133719982468	76.8466655996218
scenario_001	CDSeq2	expected	Immune	TIAL1	0.475848401169307	252.102645096894
scenario_001	CDSeq2	expected	Immune	TIMM8B	0.492325201102458	117.964594738545
scenario_001	CDSeq2	expected	Immune	TINAG	0.259420212745809	3.45223444145561
scenario_001	CDSeq2	expected	Immune	TJP1	0.314436598811174	276.801128572771
scenario_001	CDSeq2	expected	Immune	TLR2	0.84016371154919	1348.70856279532
scenario_001	CDSeq2	expected	Immune	TLR5	0.605883876321372	509.120536006352
scenario_001	CDSeq2	expected	Immune	TM2D2	0.312630238451634	117.482249804066
scenario_001	CDSeq2	expected	Immune	TMC6	0.19026673125324	325.488255710078
scenario_001	CDSeq2	expected	Immune	TMED8	0.127979104466099	398.465252955466
scenario_001	CDSeq2	expected	Immune	TMEM100	0.687047719205476	19.9694955463318
scenario_001	CDSeq2	expected	Immune	TMEM107	0.0437187314112549	51.5183253541717
scenario_001	CDSeq2	expected	Immune	TMEM125	-0.1207349791439	14.0141395587539
scenario_001	CDSeq2	expected	Immune	TMEM136	-0.0339412665258833	20.634280979482
scenario_001	CDSeq2	expected	Immune	TMEM144	0.0301108550253421	322.049473353681
scenario_001	CDSeq2	expected	Immune	TMEM14A	0.107576230640306	123.315220428466
scenario_001	CDSeq2	expected	Immune	TMEM178A	0.281519608012556	85.4788389842687
scenario_001	CDSeq2	expected	Immune	TMEM18	0.431401644835836	110.147357405262
scenario_001	CDSeq2	expected	Immune	TMEM235	0.048343197334433	10.7083568965667
scenario_001	CDSeq2	expected	Immune	TMEM240	-0.0579392919257469	9.91466406764379
scenario_001	CDSeq2	expected	Immune	TMEM243	-0.071398199246592	469.735468723903
scenario_001	CDSeq2	expected	Immune	TMEM246-AS1	0.032107034633158	11.3373819577094
scenario_001	CDSeq2	expected	Immune	TMEM248	0.132662419715795	183.082147015188
scenario_001	CDSeq2	expected	Immune	TMEM39B	0.170134458203236	145.481888678802
scenario_001	CDSeq2	expected	Immune	TMEM50B	0.41117061511035	246.259232812543
scenario_001	CDSeq2	expected	Immune	TMEM59	0.468454015853984	283.982852703478
scenario_001	CDSeq2	expected	Immune	TMEM67	-0.0448457882014075	74.0103271989648
scenario_001	CDSeq2	expected	Immune	TMEM98	0.315538981971802	20.8203932855445
scenario_001	CDSeq2	expected	Immune	TMEM9B	0.484401641375454	131.976372354625
scenario_001	CDSeq2	expected	Immune	TMF1	0.230083677388346	164.498501157422
scenario_001	CDSeq2	expected	Immune	TMPRSS5	0.282253220293668	18.3009211459306
scenario_001	CDSeq2	expected	Immune	TMSB4X	0.538503734254005	7178.35342707148
scenario_001	CDSeq2	expected	Immune	TNC	0.10739059166507	31.6600038797588
scenario_001	CDSeq2	expected	Immune	TNFRSF10D	0.620814193033424	492.719783498325
scenario_001	CDSeq2	expected	Immune	TNFRSF1B	0.716491064554807	2040.27939719955
scenario_001	CDSeq2	expected	Immune	TNKS	0.364459061036495	323.172646427162
scenario_001	CDSeq2	expected	Immune	TNR	-0.249354215537781	92.9417232587546
scenario_001	CDSeq2	expected	Immune	TNRC6B	0.04480449922174	1435.76019655203
scenario_001	CDSeq2	expected	Immune	TOMM40	0.49289139351484	120.747807430893
scenario_001	CDSeq2	expected	Immune	TOP2B	0.195904666148423	287.079540960074
scenario_001	CDSeq2	expected	Immune	TP53TG5	0.0444281438718304	98.8667686832116
scenario_001	CDSeq2	expected	Immune	TPD52L1	0.275192008202334	27.8318956672369
scenario_001	CDSeq2	expected	Immune	TPR	0.0674563871314816	256.685602664538
scenario_001	CDSeq2	expected	Immune	TPRG1L	-0.079075795956714	170.798937898327
scenario_001	CDSeq2	expected	Immune	TPST1	0.0192479480732794	405.82504959726
scenario_001	CDSeq2	expected	Immune	TRAF3IP2	0.53566833045987	147.537285782892
scenario_001	CDSeq2	expected	Immune	TRAF3IP2-AS1	0.463439785589312	463.115127543949
scenario_001	CDSeq2	expected	Immune	TRAF3IP3	0.688331623301534	371.1437808863
scenario_001	CDSeq2	expected	Immune	TRAM1L1	0.172594278536665	23.3368108484507
scenario_001	CDSeq2	expected	Immune	TRAPPC1	0.69347837852235	66.5095983861124
scenario_001	CDSeq2	expected	Immune	TRIL	-0.0645383929330838	13.9876543220202
scenario_001	CDSeq2	expected	Immune	TRIM47	0.832595634051035	83.8060471641915
scenario_001	CDSeq2	expected	Immune	TRIM54	0.246127715149646	24.9846004428759
scenario_001	CDSeq2	expected	Immune	TRIM59	-0.0748756811071156	15.3159084901392
scenario_001	CDSeq2	expected	Immune	TRIM71	0.0835627279464398	12.6130886876687
scenario_001	CDSeq2	expected	Immune	TRIP4	0.52201597073682	290.263801835817
scenario_001	CDSeq2	expected	Immune	TRMT9B	-0.135989260322416	67.7530228825729
scenario_001	CDSeq2	expected	Immune	TRPC4	-0.0924883359620614	37.0929525981197
scenario_001	CDSeq2	expected	Immune	TRPS1	0.283941927778608	1238.34929943517
scenario_001	CDSeq2	expected	Immune	TSEN2	0.213357416716426	199.897714433347
scenario_001	CDSeq2	expected	Immune	TSIX	0.489840665179202	46.1344600439963
scenario_001	CDSeq2	expected	Immune	TSPAN11	0.174643192498997	8.03392016390247
scenario_001	CDSeq2	expected	Immune	TTI2	0.441141521437242	135.485535998673
scenario_001	CDSeq2	expected	Immune	TTLL12	-0.274579301963377	55.6948008682072
scenario_001	CDSeq2	expected	Immune	TUBB4B	0.205243795648195	215.874054508133
scenario_001	CDSeq2	expected	Immune	TWSG1	-0.159627036097715	160.154990982983
scenario_001	CDSeq2	expected	Immune	TYROBP	0.850541332877952	556.952556299313
scenario_001	CDSeq2	expected	Immune	U2AF1	0.496517880573104	139.009868981168
scenario_001	CDSeq2	expected	Immune	UBA3	0.300629652888894	215.516924513269
scenario_001	CDSeq2	expected	Immune	UBAP2L	0.572517329378322	138.773056917994
scenario_001	CDSeq2	expected	Immune	UBE2G2	0.475423862151028	246.982309166041
scenario_001	CDSeq2	expected	Immune	UBE2I	0.546239911410855	232.255097854609
scenario_001	CDSeq2	expected	Immune	UBE2N	0.0850753429133552	242.815813065496
scenario_001	CDSeq2	expected	Immune	UBE2T	0.727125479404101	57.0936953663298
scenario_001	CDSeq2	expected	Immune	UBE3D	-0.258713980544499	352.422465599655
scenario_001	CDSeq2	expected	Immune	UBLCP1	0.0374659272711633	128.191753361121
scenario_001	CDSeq2	expected	Immune	UBN2	0.372868337127744	321.733741946757
scenario_001	CDSeq2	expected	Immune	UBTD2	-0.134227030547419	172.392304193041
scenario_001	CDSeq2	expected	Immune	UBXN1	0.633889763097084	175.723911074327
scenario_001	CDSeq2	expected	Immune	UCK1	0.706223162246276	104.043446991055
scenario_001	CDSeq2	expected	Immune	UGCG	0.264586422153719	1236.27966485694
scenario_001	CDSeq2	expected	Immune	UGT8	-0.330690433268215	72.82045858339
scenario_001	CDSeq2	expected	Immune	UHRF1BP1	0.267013937167819	333.898021409525
scenario_001	CDSeq2	expected	Immune	UNC13B	-0.341912987540476	255.894054735813
scenario_001	CDSeq2	expected	Immune	UNK	0.286808059254819	170.720626962473
scenario_001	CDSeq2	expected	Immune	UQCRB	0.136128095301218	524.881322473284
scenario_001	CDSeq2	expected	Immune	UQCRQ	0.396920753124325	175.248805479327
scenario_001	CDSeq2	expected	Immune	USE1	0.0457699984086917	251.291830633123
scenario_001	CDSeq2	expected	Immune	USP11	-0.292102403371554	202.242062925449
scenario_001	CDSeq2	expected	Immune	USP15	0.218783802239241	1092.61513166371
scenario_001	CDSeq2	expected	Immune	USP18	0.469127361514967	39.1532566043645
scenario_001	CDSeq2	expected	Immune	USP34	0.221086670102893	638.985283277297
scenario_001	CDSeq2	expected	Immune	USP47	0.342521540022521	455.69132956309
scenario_001	CDSeq2	expected	Immune	USP9X	0.425944299451086	393.266227288663
scenario_001	CDSeq2	expected	Immune	USPL1	0.345898553061569	315.215403993467
scenario_001	CDSeq2	expected	Immune	UTP25	0.345476521034259	109.11059749166
scenario_001	CDSeq2	expected	Immune	VAC14-AS1	0.136050770913601	8.90760198633828
scenario_001	CDSeq2	expected	Immune	VAT1L	-0.337256491862543	34.0524758565119
scenario_001	CDSeq2	expected	Immune	VAV1	0.020829989866286	929.906853973735
scenario_001	CDSeq2	expected	Immune	VAX1	0.0594323458533339	15.2959325728064
scenario_001	CDSeq2	expected	Immune	VCAN	-0.110496139078807	597.50085488076
scenario_001	CDSeq2	expected	Immune	VCAN-AS1	0.00783673052673791	16.3934212113397
scenario_001	CDSeq2	expected	Immune	VEGFA	0.346391211901118	296.649298448937
scenario_001	CDSeq2	expected	Immune	VEGFC	-0.0308224388324687	5.06914139784719
scenario_001	CDSeq2	expected	Immune	VIPR2	0.176563383557291	39.5876849537133
scenario_001	CDSeq2	expected	Immune	VMA21	0.557257578316719	82.8688911093855
scenario_001	CDSeq2	expected	Immune	VPS16	0.425889558795479	65.1335605487069
scenario_001	CDSeq2	expected	Immune	VPS25	0.252286349375192	82.9930504939579
scenario_001	CDSeq2	expected	Immune	VPS26C	0.165781908953403	156.098550810399
scenario_001	CDSeq2	expected	Immune	VPS45	0.113946029704842	408.157645106287
scenario_001	CDSeq2	expected	Immune	VPS50	0.453586581789367	376.14699693369
scenario_001	CDSeq2	expected	Immune	VSIG4	0.901966810909688	839.582997749241
scenario_001	CDSeq2	expected	Immune	VSTM2A	0.0255573491797346	104.136533155764
scenario_001	CDSeq2	expected	Immune	VSX1	NA	1.77196661134412
scenario_001	CDSeq2	expected	Immune	VWC2	0.385134665475977	91.7638427123595
scenario_001	CDSeq2	expected	Immune	VWDE	0.115901677752898	8.97320741911743
scenario_001	CDSeq2	expected	Immune	VWF	0.373243687180651	41.4468836510921
scenario_001	CDSeq2	expected	Immune	WAC-AS1	0.0964879791982456	199.206806769556
scenario_001	CDSeq2	expected	Immune	WASHC2C	0.566061990692499	186.307598526723
scenario_001	CDSeq2	expected	Immune	WASHC3	0.155315668140988	225.428225970523
scenario_001	CDSeq2	expected	Immune	WBP1L	0.102622851635379	419.381114340924
scenario_001	CDSeq2	expected	Immune	WDFY4	0.59296054055365	574.330929016055
scenario_001	CDSeq2	expected	Immune	WDR12	0.412078035875224	177.105297292946
scenario_001	CDSeq2	expected	Immune	WDR46	0.511917156568474	110.647654634351
scenario_001	CDSeq2	expected	Immune	WDR88	0.41964528060283	38.8138603766986
scenario_001	CDSeq2	expected	Immune	WDTC1	-0.138059873252331	245.5884781072
scenario_001	CDSeq2	expected	Immune	WHRN	0.0503283096456667	50.0936218924661
scenario_001	CDSeq2	expected	Immune	WNT16	0.0347354632331883	4.03762493634558
scenario_001	CDSeq2	expected	Immune	WRAP73	0.0489932781376706	98.8346268563785
scenario_001	CDSeq2	expected	Immune	WSCD1	0.238419159122503	21.413119738344
scenario_001	CDSeq2	expected	Immune	WTIP	-0.156371297546227	33.8425924229787
scenario_001	CDSeq2	expected	Immune	XACT	0.0858136887197538	1319.84065202345
scenario_001	CDSeq2	expected	Immune	XKR8	-0.180482286883865	53.5928829879918
scenario_001	CDSeq2	expected	Immune	XKR9	0.167521171711946	97.6339414312983
scenario_001	CDSeq2	expected	Immune	XPO6	0.150980584260397	368.637519116219
scenario_001	CDSeq2	expected	Immune	XYLT1	0.194203075753532	513.200051193883
scenario_001	CDSeq2	expected	Immune	YIPF1	0.194090265966239	167.312283361988
scenario_001	CDSeq2	expected	Immune	YIPF5	0.441803429742385	88.7912010233026
scenario_001	CDSeq2	expected	Immune	YJU2	-0.406589024387026	108.036195963989
scenario_001	CDSeq2	expected	Immune	YTHDF3	-0.164280602605828	251.875671855276
scenario_001	CDSeq2	expected	Immune	Z94057.1	-0.00563542004159843	3.63888659748174
scenario_001	CDSeq2	expected	Immune	Z96074.1	0.167978390475104	79.6029098720048
scenario_001	CDSeq2	expected	Immune	ZBTB34	0.599691905254683	93.9651540274051
scenario_001	CDSeq2	expected	Immune	ZBTB7C	-0.233087585712538	64.7882951860968
scenario_001	CDSeq2	expected	Immune	ZC3H7A	-0.126358886103229	332.482700986467
scenario_001	CDSeq2	expected	Immune	ZCCHC14	0.301029223545484	235.151566784104
scenario_001	CDSeq2	expected	Immune	ZDHHC1	0.170909820262389	56.4001943600454
scenario_001	CDSeq2	expected	Immune	ZDHHC7	0.200773563462531	211.742524761598
scenario_001	CDSeq2	expected	Immune	ZEB1-AS1	-0.195840646233905	157.355155150488
scenario_001	CDSeq2	expected	Immune	ZFAND1	0.453020745005952	209.488505538693
scenario_001	CDSeq2	expected	Immune	ZFP1	0.245460749192578	55.8961157889321
scenario_001	CDSeq2	expected	Immune	ZFP69B	0.267932494179758	37.6181356144566
scenario_001	CDSeq2	expected	Immune	ZFYVE21	0.117454307518827	109.476009674882
scenario_001	CDSeq2	expected	Immune	ZIM2-AS1	-0.028984216176498	5.49411386145006
scenario_001	CDSeq2	expected	Immune	ZKSCAN1	0.269148252245425	356.396327912852
scenario_001	CDSeq2	expected	Immune	ZMAT4	0.34571806770006	77.7297873503222
scenario_001	CDSeq2	expected	Immune	ZNF202	0.244991371269064	74.6658192224578
scenario_001	CDSeq2	expected	Immune	ZNF226	0.12818202039309	65.4960590957403
scenario_001	CDSeq2	expected	Immune	ZNF276	-0.326278223811096	197.834157511925
scenario_001	CDSeq2	expected	Immune	ZNF3	0.132461434862862	112.814680457471
scenario_001	CDSeq2	expected	Immune	ZNF304	0.0360587402093352	76.9673195779226
scenario_001	CDSeq2	expected	Immune	ZNF33A	0.494285218144657	386.929353272983
scenario_001	CDSeq2	expected	Immune	ZNF354A	0.284526998489166	172.658581695611
scenario_001	CDSeq2	expected	Immune	ZNF358	0.164959834019912	110.684064657487
scenario_001	CDSeq2	expected	Immune	ZNF383	0.435604667456088	88.0960907707266
scenario_001	CDSeq2	expected	Immune	ZNF385D	0.217644641181214	285.864999534453
scenario_001	CDSeq2	expected	Immune	ZNF429	0.119878956414557	137.507800643532
scenario_001	CDSeq2	expected	Immune	ZNF436-AS1	0.0990606730363366	54.0628971847184
scenario_001	CDSeq2	expected	Immune	ZNF470	-0.163369425839642	53.4491385585397
scenario_001	CDSeq2	expected	Immune	ZNF48	-0.0290189830016114	51.7907652401888
scenario_001	CDSeq2	expected	Immune	ZNF502	0.123099756699304	64.3569137661306
scenario_001	CDSeq2	expected	Immune	ZNF513	0.503451131442362	81.1202615408773
scenario_001	CDSeq2	expected	Immune	ZNF550	0.0040272403386223	42.298369887877
scenario_001	CDSeq2	expected	Immune	ZNF566	-0.338797000285305	153.477683247201
scenario_001	CDSeq2	expected	Immune	ZNF57	0.159856452728343	31.5792646003662
scenario_001	CDSeq2	expected	Immune	ZNF587	0.170576162465376	99.2341139528432
scenario_001	CDSeq2	expected	Immune	ZNF593	0.23067556468143	63.1082531776532
scenario_001	CDSeq2	expected	Immune	ZNF597	0.134749270835917	33.3784245150212
scenario_001	CDSeq2	expected	Immune	ZNF624	0.316854088327295	68.9618755215591
scenario_001	CDSeq2	expected	Immune	ZNF629	0.362375934658213	59.5766210237037
scenario_001	CDSeq2	expected	Immune	ZNF66	0.259413889340211	110.011156005297
scenario_001	CDSeq2	expected	Immune	ZNF680	0.0996362441624355	166.820965561046
scenario_001	CDSeq2	expected	Immune	ZNF699	0.233794880796576	62.1992141048895
scenario_001	CDSeq2	expected	Immune	ZNF706	0.647527914689242	265.369420672151
scenario_001	CDSeq2	expected	Immune	ZNF777	0.218674816380489	82.1084392499434
scenario_001	CDSeq2	expected	Immune	ZNF780A	-0.379925591956333	96.2648125426299
scenario_001	CDSeq2	expected	Immune	ZNF782	0.480792089817324	177.190916694403
scenario_001	CDSeq2	expected	Immune	ZNF79	0.191433749378244	108.692890977681
scenario_001	CDSeq2	expected	Immune	ZNF791	0.254898974528878	267.70917014804
scenario_001	CDSeq2	expected	Immune	ZNF804A	0.176996018682495	778.808069704213
scenario_001	CDSeq2	expected	Immune	ZNF831	0.32937101403186	93.8146019089434
scenario_001	CDSeq2	expected	Immune	ZNF98	-0.0464870878906264	26.4382649970643
scenario_001	CDSeq2	expected	Immune	ZRANB3	-0.106671911844785	295.16985528243
scenario_001	CDSeq2	expected	Immune	ZSCAN25	0.0045349152555818	91.5874116102486
scenario_001	CDSeq2	expected	Vascular	ABCA6	-0.120578937173399	2503.97292554197
scenario_001	CDSeq2	expected	Vascular	ABCA8	-0.0610139067880206	4145.4157747517
scenario_001	CDSeq2	expected	Vascular	ABCB1	0.466365647453027	7985.20725520481
scenario_001	CDSeq2	expected	Vascular	ABCC10	-0.145056341254639	161.993006600873
scenario_001	CDSeq2	expected	Vascular	ABCC4	0.0492152799624103	1551.30711744848
scenario_001	CDSeq2	expected	Vascular	ABCD3	0.192710115681509	629.317668918742
scenario_001	CDSeq2	expected	Vascular	ABCG2	0.0829009250094361	1355.1061120627
scenario_001	CDSeq2	expected	Vascular	ABCG8	0.134841940190893	358.505933146991
scenario_001	CDSeq2	expected	Vascular	ABHD17B	-0.170054014867965	277.987412639793
scenario_001	CDSeq2	expected	Vascular	ABHD17C	-0.0333803213313503	286.08936547983
scenario_001	CDSeq2	expected	Vascular	ABHD18	-0.0672312969141394	423.133137116042
scenario_001	CDSeq2	expected	Vascular	ABLIM3	-0.0143892991445757	531.478340711038
scenario_001	CDSeq2	expected	Vascular	AC002429.2	0.0897585556298986	58.8412031582402
scenario_001	CDSeq2	expected	Vascular	AC004053.1	0.398168220114897	326.49531671682
scenario_001	CDSeq2	expected	Vascular	AC004494.1	-0.0484205187947304	47.1400951698584
scenario_001	CDSeq2	expected	Vascular	AC004690.2	0.314485644533096	59.8210206289746
scenario_001	CDSeq2	expected	Vascular	AC004817.1	NA	24.2179853059133
scenario_001	CDSeq2	expected	Vascular	AC004852.2	-0.0391638193473065	42.0427414214847
scenario_001	CDSeq2	expected	Vascular	AC005037.1	0.355189834553405	196.591206670574
scenario_001	CDSeq2	expected	Vascular	AC005186.1	0.0929753263716437	34.3626614173158
scenario_001	CDSeq2	expected	Vascular	AC005726.1	0.348742142329176	236.107703546584
scenario_001	CDSeq2	expected	Vascular	AC006355.2	-0.0311460532978739	41.7122165196471
scenario_001	CDSeq2	expected	Vascular	AC006581.2	-0.261319871626493	107.536687598075
scenario_001	CDSeq2	expected	Vascular	AC007091.1	0.0804119427994218	112.814230317212
scenario_001	CDSeq2	expected	Vascular	AC007221.2	0.255017124341999	30.8977214373662
scenario_001	CDSeq2	expected	Vascular	AC007262.2	-0.354138194216146	649.674682966708
scenario_001	CDSeq2	expected	Vascular	AC008574.1	0.202140631495601	34.3743971147176
scenario_001	CDSeq2	expected	Vascular	AC008629.1	-0.0704470893203682	757.535768101826
scenario_001	CDSeq2	expected	Vascular	AC008892.1	0.141620644085268	338.252749885419
scenario_001	CDSeq2	expected	Vascular	AC009063.2	0.10642029680541	90.6170201965836
scenario_001	CDSeq2	expected	Vascular	AC009228.1	-0.12345198265345	40.3067202430804
scenario_001	CDSeq2	expected	Vascular	AC009262.1	0.0866412140873519	22.6641581876689
scenario_001	CDSeq2	expected	Vascular	AC009299.3	-0.0110391957106731	48.4039900981832
scenario_001	CDSeq2	expected	Vascular	AC009435.1	0.0666656692583283	36.107747224097
scenario_001	CDSeq2	expected	Vascular	AC009948.1	-0.0350280425360641	202.051083239
scenario_001	CDSeq2	expected	Vascular	AC010099.4	-0.0267782403356084	51.2354831051423
scenario_001	CDSeq2	expected	Vascular	AC010127.1	0.00751109670271827	85.8780722515119
scenario_001	CDSeq2	expected	Vascular	AC010636.2	0.00549028485239348	362.446464035444
scenario_001	CDSeq2	expected	Vascular	AC010809.2	0.102871934307455	56.7675036695427
scenario_001	CDSeq2	expected	Vascular	AC010857.1	0.103840630879551	49.8349067419901
scenario_001	CDSeq2	expected	Vascular	AC010931.3	-0.167672856770286	25.7249541570824
scenario_001	CDSeq2	expected	Vascular	AC010976.1	0.0753798526144689	52.3482786685732
scenario_001	CDSeq2	expected	Vascular	AC010997.3	0.280371232068858	741.599944605058
scenario_001	CDSeq2	expected	Vascular	AC011287.1	-0.036170004790503	760.265651535134
scenario_001	CDSeq2	expected	Vascular	AC012467.2	-0.0994402167836122	180.806779959949
scenario_001	CDSeq2	expected	Vascular	AC012593.1	-0.0252130938937827	72.0048231579673
scenario_001	CDSeq2	expected	Vascular	AC015468.3	-0.0843114209171075	30.6617705825351
scenario_001	CDSeq2	expected	Vascular	AC015712.4	NA	24.2428319253452
scenario_001	CDSeq2	expected	Vascular	AC015845.2	0.239016461588066	57.5628961037541
scenario_001	CDSeq2	expected	Vascular	AC015908.2	0.21744260590493	37.3439784060429
scenario_001	CDSeq2	expected	Vascular	AC016597.1	-0.110395032683127	363.015661940837
scenario_001	CDSeq2	expected	Vascular	AC016598.1	-0.00235588048112808	38.4187673234319
scenario_001	CDSeq2	expected	Vascular	AC016687.2	0.486094683281248	37.8939734089568
scenario_001	CDSeq2	expected	Vascular	AC016766.1	0.132038189433912	76.9755510089906
scenario_001	CDSeq2	expected	Vascular	AC017101.1	-0.244556297431346	145.923499321027
scenario_001	CDSeq2	expected	Vascular	AC018638.7	-0.017063454266808	751.351901959658
scenario_001	CDSeq2	expected	Vascular	AC018647.1	-0.0869541215872809	49.779196491867
scenario_001	CDSeq2	expected	Vascular	AC018682.1	0.283070795691256	162.806026930896
scenario_001	CDSeq2	expected	Vascular	AC019211.1	-0.0629912165698427	78.9077581930863
scenario_001	CDSeq2	expected	Vascular	AC019257.8	-0.0724007053151229	103.467108416847
scenario_001	CDSeq2	expected	Vascular	AC020704.1	0.150401313377907	24.9858377000011
scenario_001	CDSeq2	expected	Vascular	AC020909.2	0.132587862882608	335.652624089214
scenario_001	CDSeq2	expected	Vascular	AC021439.1	-0.00910006069316155	30.6312831085988
scenario_001	CDSeq2	expected	Vascular	AC022400.6	0.0719142122087547	140.611173440473
scenario_001	CDSeq2	expected	Vascular	AC022424.1	0.284746626323188	22.5823941675687
scenario_001	CDSeq2	expected	Vascular	AC022613.1	0.0763691186875678	339.313877329217
scenario_001	CDSeq2	expected	Vascular	AC022973.2	-0.205110859168393	52.7145366266545
scenario_001	CDSeq2	expected	Vascular	AC024145.1	-0.0703156571767429	125.197928275714
scenario_001	CDSeq2	expected	Vascular	AC025178.1	-0.0902281939303304	107.533263628839
scenario_001	CDSeq2	expected	Vascular	AC025211.1	-0.212954344390444	56.6143751145117
scenario_001	CDSeq2	expected	Vascular	AC025263.1	-0.050829094978658	28.0348366559928
scenario_001	CDSeq2	expected	Vascular	AC025366.1	NA	19.7289651836311
scenario_001	CDSeq2	expected	Vascular	AC026316.5	-0.000558680704864277	4674.23322611459
scenario_001	CDSeq2	expected	Vascular	AC027288.3	-0.0691503358851622	1999.6101894167
scenario_001	CDSeq2	expected	Vascular	AC027808.1	0.216494192623364	207.3076257916
scenario_001	CDSeq2	expected	Vascular	AC036108.3	0.00373283584275944	136.653504576605
scenario_001	CDSeq2	expected	Vascular	AC044781.1	0.580878298594955	334.437270788987
scenario_001	CDSeq2	expected	Vascular	AC051619.4	-0.0607215318398801	89.884091059597
scenario_001	CDSeq2	expected	Vascular	AC053527.1	0.356694197466089	594.529867868777
scenario_001	CDSeq2	expected	Vascular	AC060765.1	-0.079840927257898	24.6492660561503
scenario_001	CDSeq2	expected	Vascular	AC062017.1	0.131041729170331	28.2934744204278
scenario_001	CDSeq2	expected	Vascular	AC067956.1	-0.039099800449808	265.163964021465
scenario_001	CDSeq2	expected	Vascular	AC068286.1	-0.034104125726115	34.1723583615926
scenario_001	CDSeq2	expected	Vascular	AC068631.1	0.0376730246187717	29.2741174396798
scenario_001	CDSeq2	expected	Vascular	AC068643.1	0.00319412591249276	37.3475225953533
scenario_001	CDSeq2	expected	Vascular	AC069133.1	NA	25.2641683373457
scenario_001	CDSeq2	expected	Vascular	AC069272.1	-0.0273535928988531	324.428802571866
scenario_001	CDSeq2	expected	Vascular	AC069544.1	0.0564094620832908	48.5460255925616
scenario_001	CDSeq2	expected	Vascular	AC073332.1	-0.284570447648623	198.071866397356
scenario_001	CDSeq2	expected	Vascular	AC073365.1	0.322439755282993	165.172401896036
scenario_001	CDSeq2	expected	Vascular	AC073878.1	-0.178601064127726	26.7084274002033
scenario_001	CDSeq2	expected	Vascular	AC073896.1	-0.120188093468438	397.88371327823
scenario_001	CDSeq2	expected	Vascular	AC073941.1	-0.09679430567225	28.6034329809461
scenario_001	CDSeq2	expected	Vascular	AC074117.1	-0.184936945134431	757.284654506269
scenario_001	CDSeq2	expected	Vascular	AC074327.1	0.0938223691599178	155.058574853386
scenario_001	CDSeq2	expected	Vascular	AC079015.1	0.024307914958444	35.263771378148
scenario_001	CDSeq2	expected	Vascular	AC079089.1	-0.191208459645587	26.3352727192228
scenario_001	CDSeq2	expected	Vascular	AC079117.1	NA	17.9277133701494
scenario_001	CDSeq2	expected	Vascular	AC079226.2	0.0151482366914837	56.4494711946225
scenario_001	CDSeq2	expected	Vascular	AC079296.1	0.0242404709037457	47.6025624729475
scenario_001	CDSeq2	expected	Vascular	AC079385.1	-0.1231013067317	91.7999404734019
scenario_001	CDSeq2	expected	Vascular	AC079594.2	0.646447946368834	203.603938423223
scenario_001	CDSeq2	expected	Vascular	AC084032.1	0.151758420194513	18.114238403733
scenario_001	CDSeq2	expected	Vascular	AC087280.2	-0.0355841691368689	138.45755198423
scenario_001	CDSeq2	expected	Vascular	AC087457.1	NA	14.790132005995
scenario_001	CDSeq2	expected	Vascular	AC087857.1	-0.00401816875090898	27.0993477667602
scenario_001	CDSeq2	expected	Vascular	AC090114.2	0.26346257543303	77.271923527149
scenario_001	CDSeq2	expected	Vascular	AC090138.1	NA	19.8576602487555
scenario_001	CDSeq2	expected	Vascular	AC090204.1	-0.0692250724002201	71.0055805054724
scenario_001	CDSeq2	expected	Vascular	AC090403.1	-0.0739664592467564	36.4405810727425
scenario_001	CDSeq2	expected	Vascular	AC090502.1	-0.250591529865521	139.833675687639
scenario_001	CDSeq2	expected	Vascular	AC090531.1	-0.0210640792420991	116.69727181551
scenario_001	CDSeq2	expected	Vascular	AC090825.1	0.136216770438497	825.100247355123
scenario_001	CDSeq2	expected	Vascular	AC090907.2	-0.11577697893164	129.759438496678
scenario_001	CDSeq2	expected	Vascular	AC090993.1	0.157111002684712	149.830462371711
scenario_001	CDSeq2	expected	Vascular	AC091153.2	-0.00309070339201532	62.6205981953209
scenario_001	CDSeq2	expected	Vascular	AC091167.6	-0.0436869869658466	147.95635326685
scenario_001	CDSeq2	expected	Vascular	AC091826.2	-0.219539063185368	65.6154032195463
scenario_001	CDSeq2	expected	Vascular	AC091948.1	-0.131518356384077	402.10450406526
scenario_001	CDSeq2	expected	Vascular	AC092123.1	-0.136294710254142	31.275345457539
scenario_001	CDSeq2	expected	Vascular	AC092329.3	-0.415769036603692	108.415641194084
scenario_001	CDSeq2	expected	Vascular	AC092376.2	-0.0347134883178089	37.9344941737506
scenario_001	CDSeq2	expected	Vascular	AC092384.1	0.093185531888687	96.1473707927619
scenario_001	CDSeq2	expected	Vascular	AC092794.1	0.0220311207135625	35.4738251292448
scenario_001	CDSeq2	expected	Vascular	AC092835.1	-0.122936260525447	151.284863339893
scenario_001	CDSeq2	expected	Vascular	AC092958.1	0.20056093060581	1034.23594353642
scenario_001	CDSeq2	expected	Vascular	AC093206.1	-0.135340511791645	34.1724386671901
scenario_001	CDSeq2	expected	Vascular	AC093227.2	-0.197451134388034	27.3886214186746
scenario_001	CDSeq2	expected	Vascular	AC093423.3	-0.0487286127181551	57.0110870896133
scenario_001	CDSeq2	expected	Vascular	AC093607.1	0.252546697227736	37.1302832448658
scenario_001	CDSeq2	expected	Vascular	AC095050.1	NA	17.1694265098879
scenario_001	CDSeq2	expected	Vascular	AC096711.2	0.282160784974391	406.790841652138
scenario_001	CDSeq2	expected	Vascular	AC098617.1	0.00550135368445222	610.598805162249
scenario_001	CDSeq2	expected	Vascular	AC098864.1	-0.232620030641237	68.3653135744879
scenario_001	CDSeq2	expected	Vascular	AC099062.1	NA	19.0709012887564
scenario_001	CDSeq2	expected	Vascular	AC099791.2	-0.0846724847032362	76.3286827086805
scenario_001	CDSeq2	expected	Vascular	AC100818.1	NA	15.4471653096962
scenario_001	CDSeq2	expected	Vascular	AC107032.2	-0.0998521625781401	103.436493129112
scenario_001	CDSeq2	expected	Vascular	AC108047.1	-0.0964848076835846	115.2842298954
scenario_001	CDSeq2	expected	Vascular	AC108062.1	0.1490535537582	461.901082107873
scenario_001	CDSeq2	expected	Vascular	AC108471.2	-0.0555316514931089	87.7458913651265
scenario_001	CDSeq2	expected	Vascular	AC109779.1	0.0285203110358047	91.8297792252426
scenario_001	CDSeq2	expected	Vascular	AC109927.1	0.228560871686752	784.299638998348
scenario_001	CDSeq2	expected	Vascular	AC110079.2	-0.154403010711694	81.6809639804786
scenario_001	CDSeq2	expected	Vascular	AC110285.1	-0.0556388793544796	61.7378120873992
scenario_001	CDSeq2	expected	Vascular	AC112722.1	0.234916533588758	209.402279934781
scenario_001	CDSeq2	expected	Vascular	AC116565.2	-0.211110595599393	26.1774652399336
scenario_001	CDSeq2	expected	Vascular	AC120053.1	-0.0279205912330403	68.3689133739047
scenario_001	CDSeq2	expected	Vascular	AC124254.1	0.169495986834946	75.443663040481
scenario_001	CDSeq2	expected	Vascular	AC125616.1	0.0179834178462068	33.9805252795399
scenario_001	CDSeq2	expected	Vascular	AC131934.1	-0.0459042846021544	92.3162642527743
scenario_001	CDSeq2	expected	Vascular	AC132872.1	0.0870533487670632	199.989608047184
scenario_001	CDSeq2	expected	Vascular	AC134312.1	NA	30.7413577466898
scenario_001	CDSeq2	expected	Vascular	AC135586.2	-0.27607016374315	31.5534380671169
scenario_001	CDSeq2	expected	Vascular	AC138904.3	-0.102239957404458	19.1325840441697
scenario_001	CDSeq2	expected	Vascular	AC139795.2	-0.0481569645693019	83.6162574297834
scenario_001	CDSeq2	expected	Vascular	AC140912.1	-0.166126379661769	197.688001314518
scenario_001	CDSeq2	expected	Vascular	AC231981.1	-0.0199694011494533	66.810555718057
scenario_001	CDSeq2	expected	Vascular	AC234582.1	-0.226306887977513	65.9573636743965
scenario_001	CDSeq2	expected	Vascular	AC245297.3	-0.0381093256189294	1636.48849258266
scenario_001	CDSeq2	expected	Vascular	ACAN	-0.136540982895911	30.4835627562303
scenario_001	CDSeq2	expected	Vascular	ACAP2	0.0298373522798214	850.172298532188
scenario_001	CDSeq2	expected	Vascular	ACBD4	-0.0986299570911058	221.128294814161
scenario_001	CDSeq2	expected	Vascular	ACD	-0.0263017773177424	160.620679404497
scenario_001	CDSeq2	expected	Vascular	ACKR1	-0.0181609965547064	1119.61747170808
scenario_001	CDSeq2	expected	Vascular	ACKR3	-0.00815805810845016	472.287833665352
scenario_001	CDSeq2	expected	Vascular	ACO2	-0.157479356400283	354.841852220511
scenario_001	CDSeq2	expected	Vascular	ACSBG1	-0.188640911309668	135.629738495147
scenario_001	CDSeq2	expected	Vascular	ACSL3	-0.24669551828612	1204.76208137149
scenario_001	CDSeq2	expected	Vascular	ACSL5	-0.462196098090086	1244.92567578301
scenario_001	CDSeq2	expected	Vascular	ACSS3	0.053795787016252	2724.16016413237
scenario_001	CDSeq2	expected	Vascular	ADAM15	-0.276167124233553	440.314969806709
scenario_001	CDSeq2	expected	Vascular	ADAM28	0.00812644805850508	104.498010660819
scenario_001	CDSeq2	expected	Vascular	ADAM9	-0.126115956534132	585.687996463882
scenario_001	CDSeq2	expected	Vascular	ADAMTS1	-0.168101128566302	2722.33220977565
scenario_001	CDSeq2	expected	Vascular	ADAMTS12	0.10872139796615	730.555038779044
scenario_001	CDSeq2	expected	Vascular	ADAMTS14	-0.00956260253369127	197.371321166815
scenario_001	CDSeq2	expected	Vascular	ADAMTS16	-0.0882617384964575	74.9960392093824
scenario_001	CDSeq2	expected	Vascular	ADAMTS18	0.0175994772224841	72.1522055420587
scenario_001	CDSeq2	expected	Vascular	ADAMTS20	-0.184246070518664	70.6366207886443
scenario_001	CDSeq2	expected	Vascular	ADAMTS3	0.0416109993892059	126.868746950281
scenario_001	CDSeq2	expected	Vascular	ADAMTS4	0.0426759120399397	829.073044891209
scenario_001	CDSeq2	expected	Vascular	ADAMTS9	0.369162577052811	11171.6523184889
scenario_001	CDSeq2	expected	Vascular	ADARB2	-0.234131509825745	2617.58710454632
scenario_001	CDSeq2	expected	Vascular	ADCY7	0.0123537727784341	164.213803922679
scenario_001	CDSeq2	expected	Vascular	ADGRE3	-0.210151634461649	171.292190800749
scenario_001	CDSeq2	expected	Vascular	ADGRF5	-0.207741736689844	1758.88398288926
scenario_001	CDSeq2	expected	Vascular	ADGRV1	-0.0889606877861199	386.785721061948
scenario_001	CDSeq2	expected	Vascular	ADIRF	0.462865850357385	7697.28653172926
scenario_001	CDSeq2	expected	Vascular	ADNP-AS1	-0.116533885050634	45.887490578659
scenario_001	CDSeq2	expected	Vascular	ADORA2B	-0.0951110939854954	364.297584862701
scenario_001	CDSeq2	expected	Vascular	AF279873.3	0.0594552181014062	813.485111802357
scenario_001	CDSeq2	expected	Vascular	AFAP1L1	-0.224471378231664	587.917766873752
scenario_001	CDSeq2	expected	Vascular	AFF2	0.137951524061062	253.098820498719
scenario_001	CDSeq2	expected	Vascular	AGT	-0.047929828640885	990.8758684581
scenario_001	CDSeq2	expected	Vascular	AJ009632.2	-0.0630067369308101	168.182249080883
scenario_001	CDSeq2	expected	Vascular	AK7	0.291429858754286	74.7873221904081
scenario_001	CDSeq2	expected	Vascular	AKAIN1	NA	15.5448986171941
scenario_001	CDSeq2	expected	Vascular	AL020994.2	-0.0346796128555252	36.5968710980664
scenario_001	CDSeq2	expected	Vascular	AL021707.2	0.167124081568447	41.8209064482687
scenario_001	CDSeq2	expected	Vascular	AL022068.1	-0.0485632502183192	143.441097571002
scenario_001	CDSeq2	expected	Vascular	AL031428.1	-0.0867734839907202	208.49380014934
scenario_001	CDSeq2	expected	Vascular	AL033504.1	-0.044088561892785	439.433707837985
scenario_001	CDSeq2	expected	Vascular	AL034397.3	NA	19.3662858856867
scenario_001	CDSeq2	expected	Vascular	AL034399.2	-0.0395448203022102	37.8445159191463
scenario_001	CDSeq2	expected	Vascular	AL035078.4	0.0790278717758052	146.599917459299
scenario_001	CDSeq2	expected	Vascular	AL049569.1	-0.227775766605486	88.3823983041858
scenario_001	CDSeq2	expected	Vascular	AL078459.1	0.0736591325097161	423.455874587154
scenario_001	CDSeq2	expected	Vascular	AL078590.3	0.0546151665628562	65.473911905664
scenario_001	CDSeq2	expected	Vascular	AL110118.2	-0.206729968206497	157.154691338022
scenario_001	CDSeq2	expected	Vascular	AL110292.1	0.2449567283	111.610210312712
scenario_001	CDSeq2	expected	Vascular	AL117329.1	0.0471887965081961	763.73061901334
scenario_001	CDSeq2	expected	Vascular	AL133227.1	0.0315861211441484	52.7032842415452
scenario_001	CDSeq2	expected	Vascular	AL133453.1	0.585995622280665	70.7874640272477
scenario_001	CDSeq2	expected	Vascular	AL136307.1	0.34760572632281	27.678618082777
scenario_001	CDSeq2	expected	Vascular	AL136382.1	-0.00320521824268017	29.2025123668699
scenario_001	CDSeq2	expected	Vascular	AL136985.3	-0.0881901330369285	29.2572615514306
scenario_001	CDSeq2	expected	Vascular	AL138686.1	0.355284959893902	364.38611879703
scenario_001	CDSeq2	expected	Vascular	AL138694.1	0.0263830955262147	147.428023331336
scenario_001	CDSeq2	expected	Vascular	AL138881.1	0.0549909911179747	759.922683606292
scenario_001	CDSeq2	expected	Vascular	AL139294.1	-0.0411492091448694	48.1201361284253
scenario_001	CDSeq2	expected	Vascular	AL157392.2	0.0194736216432029	50.5771050155879
scenario_001	CDSeq2	expected	Vascular	AL157938.3	0.510189283705085	351.980320760591
scenario_001	CDSeq2	expected	Vascular	AL158055.1	0.247913286277456	89.3002700617702
scenario_001	CDSeq2	expected	Vascular	AL160269.1	-0.0922557248728001	71.9460975317271
scenario_001	CDSeq2	expected	Vascular	AL161772.1	0.110105088191939	65.2109892656758
scenario_001	CDSeq2	expected	Vascular	AL161935.3	0.225817853235297	25.8064827733107
scenario_001	CDSeq2	expected	Vascular	AL162311.3	0.447843883234416	81.5205500520048
scenario_001	CDSeq2	expected	Vascular	AL162414.1	0.11824145272931	35.7584139680105
scenario_001	CDSeq2	expected	Vascular	AL352984.1	-0.256688912005276	24.5572351641622
scenario_001	CDSeq2	expected	Vascular	AL353626.1	0.0672130673610736	55.6423668380445
scenario_001	CDSeq2	expected	Vascular	AL353784.1	NA	53.3573269561255
scenario_001	CDSeq2	expected	Vascular	AL354809.1	-0.0551869667562616	187.635236416036
scenario_001	CDSeq2	expected	Vascular	AL356599.1	0.111885792076748	419.946521814245
scenario_001	CDSeq2	expected	Vascular	AL358216.1	-0.127723016322724	28.1301194660919
scenario_001	CDSeq2	expected	Vascular	AL359091.1	0.0315123947902189	103.535578441306
scenario_001	CDSeq2	expected	Vascular	AL359317.2	-0.0882904985136487	38.1481677068815
scenario_001	CDSeq2	expected	Vascular	AL359644.1	0.0917227033032754	162.786216684331
scenario_001	CDSeq2	expected	Vascular	AL359649.1	NA	17.0532865730596
scenario_001	CDSeq2	expected	Vascular	AL365259.1	-0.0629223105518258	76.1035136538281
scenario_001	CDSeq2	expected	Vascular	AL365361.1	-0.0288767601570913	29.4406558952223
scenario_001	CDSeq2	expected	Vascular	AL391684.1	0.0828671182086896	85.9296296269729
scenario_001	CDSeq2	expected	Vascular	AL391807.1	0.339201049075947	89.5158862615444
scenario_001	CDSeq2	expected	Vascular	AL392023.2	0.250598877276695	36.6241474236059
scenario_001	CDSeq2	expected	Vascular	AL445250.1	-0.125337284507469	1987.59007321503
scenario_001	CDSeq2	expected	Vascular	AL445433.2	-0.149672709354973	91.8720128594275
scenario_001	CDSeq2	expected	Vascular	AL445472.1	-0.137117287555596	668.164353128054
scenario_001	CDSeq2	expected	Vascular	AL445623.2	0.175889271094074	33.9389838049881
scenario_001	CDSeq2	expected	Vascular	AL450322.2	NA	16.9225579670236
scenario_001	CDSeq2	expected	Vascular	AL450423.1	NA	12.702549372347
scenario_001	CDSeq2	expected	Vascular	AL583859.2	0.0663180847694226	48.6675848104772
scenario_001	CDSeq2	expected	Vascular	AL590867.1	-0.0470553219557794	36.0075131975439
scenario_001	CDSeq2	expected	Vascular	AL591441.1	-0.0258854665289033	58.0763364924616
scenario_001	CDSeq2	expected	Vascular	AL592295.4	0.370541302788649	204.223203434162
scenario_001	CDSeq2	expected	Vascular	AL596451.1	NA	20.6919180337776
scenario_001	CDSeq2	expected	Vascular	ALAD	0.0133598844664536	91.7034773178503
scenario_001	CDSeq2	expected	Vascular	ALDH1A1	-0.145402447982957	447.872872375193
scenario_001	CDSeq2	expected	Vascular	ALDH1A3	-0.0996911309336065	84.7734810176899
scenario_001	CDSeq2	expected	Vascular	ALDH3A2	-0.0496955345831919	627.338677724001
scenario_001	CDSeq2	expected	Vascular	ALDH6A1	0.0250942886528092	407.438280610534
scenario_001	CDSeq2	expected	Vascular	ALG1L2	0.0169475318754063	41.2265757838594
scenario_001	CDSeq2	expected	Vascular	ALKBH1	-0.000860668850070777	248.77142203525
scenario_001	CDSeq2	expected	Vascular	ALKBH6	-0.0863939632408699	136.910983104982
scenario_001	CDSeq2	expected	Vascular	ALOX12-AS1	0.0219472982936277	894.201570482841
scenario_001	CDSeq2	expected	Vascular	ALOX5AP	-0.0615871781284644	87.2707547397636
scenario_001	CDSeq2	expected	Vascular	ALPK1	0.290153990102569	744.150258578573
scenario_001	CDSeq2	expected	Vascular	AMZ1	0.576927736483903	330.969504693883
scenario_001	CDSeq2	expected	Vascular	ANGPT2	-0.0364299728261955	5142.56762385113
scenario_001	CDSeq2	expected	Vascular	ANGPTL1	0.155567488755682	153.451697992472
scenario_001	CDSeq2	expected	Vascular	ANK1	-0.124679856082378	135.542286166762
scenario_001	CDSeq2	expected	Vascular	ANKDD1B	-0.234191469845109	165.812021738509
scenario_001	CDSeq2	expected	Vascular	ANKEF1	0.0623618853937538	50.677364738461
scenario_001	CDSeq2	expected	Vascular	ANKRA2	0.459110013911704	728.575871740261
scenario_001	CDSeq2	expected	Vascular	ANKRD17	-0.0455421643488917	1998.98433502648
scenario_001	CDSeq2	expected	Vascular	ANKRD37	0.444556351554481	2282.7356239504
scenario_001	CDSeq2	expected	Vascular	ANKRD42	-0.0540415969878061	732.144851359997
scenario_001	CDSeq2	expected	Vascular	ANKRD46	-0.277711230598333	204.45207363623
scenario_001	CDSeq2	expected	Vascular	ANKRD55	-0.0205548491917265	59.2237780885172
scenario_001	CDSeq2	expected	Vascular	ANKRD62	0.101604243633683	379.983691717572
scenario_001	CDSeq2	expected	Vascular	ANLN	-0.123750915101162	96.4024499698028
scenario_001	CDSeq2	expected	Vascular	ANO1	-0.0843196278553778	201.340495911083
scenario_001	CDSeq2	expected	Vascular	ANO2	0.384454343419849	6930.68369506764
scenario_001	CDSeq2	expected	Vascular	ANO3	0.202804961052623	856.390637503791
scenario_001	CDSeq2	expected	Vascular	ANXA1	0.298430045709426	1091.70007526813
scenario_001	CDSeq2	expected	Vascular	AP000311.1	0.39234490836882	563.038881745619
scenario_001	CDSeq2	expected	Vascular	AP000462.1	0.0476475847589468	27.590612947951
scenario_001	CDSeq2	expected	Vascular	AP000487.1	-0.123025089641513	152.431044905876
scenario_001	CDSeq2	expected	Vascular	AP000943.3	0.173650432241705	555.95252034218
scenario_001	CDSeq2	expected	Vascular	AP001267.3	0.72047768168609	67.8129576937545
scenario_001	CDSeq2	expected	Vascular	AP001341.1	-0.0946910721599558	29.8333142711996
scenario_001	CDSeq2	expected	Vascular	AP001528.2	0.0577952213534274	200.91736030939
scenario_001	CDSeq2	expected	Vascular	AP001628.1	0.081371948719459	62.6262415127807
scenario_001	CDSeq2	expected	Vascular	AP001825.1	0.365736777795347	888.904628275964
scenario_001	CDSeq2	expected	Vascular	AP001993.1	0.00176815871604858	20.7396815170212
scenario_001	CDSeq2	expected	Vascular	AP002026.1	0.303263283301414	845.188455909783
scenario_001	CDSeq2	expected	Vascular	AP003355.2	-0.0770037283968621	27.972398875211
scenario_001	CDSeq2	expected	Vascular	AP003481.1	NA	26.3540847370854
scenario_001	CDSeq2	expected	Vascular	AP003486.1	-0.0436851304975641	192.03054681835
scenario_001	CDSeq2	expected	Vascular	AP003555.3	-0.182705338230023	99.8342921200158
scenario_001	CDSeq2	expected	Vascular	AP005433.1	-0.0562999694232137	164.454069204021
scenario_001	CDSeq2	expected	Vascular	AP006621.3	0.0102240008307924	212.670645372032
scenario_001	CDSeq2	expected	Vascular	AP5Z1	-0.0651703953984883	379.406487661708
scenario_001	CDSeq2	expected	Vascular	APAF1	-0.00424038349052224	374.656785654035
scenario_001	CDSeq2	expected	Vascular	APBB1IP	-0.165332376665491	113.722178569748
scenario_001	CDSeq2	expected	Vascular	AQP1	-0.080955140738541	378.316108659399
scenario_001	CDSeq2	expected	Vascular	AQP4	0.0527592934450804	148.488354041417
scenario_001	CDSeq2	expected	Vascular	ARFGEF2	0.0689865345821607	998.016990284324
scenario_001	CDSeq2	expected	Vascular	ARHGAP1	-0.325634592629902	354.400077208645
scenario_001	CDSeq2	expected	Vascular	ARHGAP15	-0.147847782169952	133.384831592813
scenario_001	CDSeq2	expected	Vascular	ARHGAP21	-0.143961296898423	1388.82523851663
scenario_001	CDSeq2	expected	Vascular	ARHGAP26	0.22673813603545	3727.64225235476
scenario_001	CDSeq2	expected	Vascular	ARHGAP29	0.410773838193924	2559.47889079148
scenario_001	CDSeq2	expected	Vascular	ARHGAP31	0.290458901546533	1487.22659160664
scenario_001	CDSeq2	expected	Vascular	ARHGAP32	0.33644746604669	840.200615590037
scenario_001	CDSeq2	expected	Vascular	ARHGAP45	0.0325775189076383	71.2944320589777
scenario_001	CDSeq2	expected	Vascular	ARHGDIG	-0.0535786146216808	151.500765287816
scenario_001	CDSeq2	expected	Vascular	ARHGEF12	-0.05639346824744	1886.10045827686
scenario_001	CDSeq2	expected	Vascular	ARHGEF26	0.63405819915691	168.920021486744
scenario_001	CDSeq2	expected	Vascular	ARHGEF33	-0.107419692865562	91.0296741512998
scenario_001	CDSeq2	expected	Vascular	ARID1B	0.0606018838295956	3277.50114971932
scenario_001	CDSeq2	expected	Vascular	ARID3A	0.14814313552435	800.741557426783
scenario_001	CDSeq2	expected	Vascular	ARRDC3	-0.180335639364909	1279.44026273954
scenario_001	CDSeq2	expected	Vascular	ARX	0.0122506983626542	19.9364252417869
scenario_001	CDSeq2	expected	Vascular	ASB3	-0.397837098759137	97.5442382411018
scenario_001	CDSeq2	expected	Vascular	ASCL1	-0.174360215649502	94.9851966379575
scenario_001	CDSeq2	expected	Vascular	ASIC4	-0.0708126563486937	31.1399652640395
scenario_001	CDSeq2	expected	Vascular	ASPA	0.345572277126196	297.413992812098
scenario_001	CDSeq2	expected	Vascular	ASPH	0.295880574020438	722.876422345637
scenario_001	CDSeq2	expected	Vascular	ASTN1	0.0621049250246197	123.920620378038
scenario_001	CDSeq2	expected	Vascular	ATF6	0.249392543667874	777.349582471037
scenario_001	CDSeq2	expected	Vascular	ATG2A	0.0542596452895838	241.027192052797
scenario_001	CDSeq2	expected	Vascular	ATG3	0.116089178545169	364.606499978051
scenario_001	CDSeq2	expected	Vascular	ATP10A	0.265355932696791	10089.6964489884
scenario_001	CDSeq2	expected	Vascular	ATP11A	0.317340506577597	3417.15068217008
scenario_001	CDSeq2	expected	Vascular	ATP13A2	-0.011993662847106	370.662791291484
scenario_001	CDSeq2	expected	Vascular	ATP1B1	0.524364615646189	858.171467910159
scenario_001	CDSeq2	expected	Vascular	ATP2C2	-0.0838130436952112	46.3447044277493
scenario_001	CDSeq2	expected	Vascular	ATP5F1E	0.174286328902081	801.114081266721
scenario_001	CDSeq2	expected	Vascular	ATP6AP1L	0.030193840861704	260.267536521769
scenario_001	CDSeq2	expected	Vascular	ATP9B	0.139129955920627	909.556774814
scenario_001	CDSeq2	expected	Vascular	AUP1	0.140826167728709	467.053067872506
scenario_001	CDSeq2	expected	Vascular	AZGP1	0.321588109430268	37.2505556316653
scenario_001	CDSeq2	expected	Vascular	AZIN1	-0.0436565495892464	420.529621600068
scenario_001	CDSeq2	expected	Vascular	B3GALT1	-0.290334560115123	50.5666266753619
scenario_001	CDSeq2	expected	Vascular	B3GAT1	-0.0954607512601165	172.031680388411
scenario_001	CDSeq2	expected	Vascular	B3GNT7	NA	19.7813911794815
scenario_001	CDSeq2	expected	Vascular	B3GNTL1	0.016352273465595	370.347246961787
scenario_001	CDSeq2	expected	Vascular	BACE2	0.335265387485273	11033.5668729656
scenario_001	CDSeq2	expected	Vascular	BACH2	-0.0113718272358801	2283.5789905398
scenario_001	CDSeq2	expected	Vascular	BAG3	0.453746271944136	900.172581002135
scenario_001	CDSeq2	expected	Vascular	BAG6	0.00914268174197507	931.302384640793
scenario_001	CDSeq2	expected	Vascular	BAZ2A	0.140418413463592	658.694940892312
scenario_001	CDSeq2	expected	Vascular	BBOX1	-0.115561612315053	155.733273605107
scenario_001	CDSeq2	expected	Vascular	BCAN	-0.13380985443033	172.16108413027
scenario_001	CDSeq2	expected	Vascular	BCHE	0.21049858918244	61.3092744300398
scenario_001	CDSeq2	expected	Vascular	BCL11B	-0.0629514055620197	55.3872902549076
scenario_001	CDSeq2	expected	Vascular	BCL2	0.437439725239288	2036.60141450903
scenario_001	CDSeq2	expected	Vascular	BCL2L14	0.698683653425273	307.682188006784
scenario_001	CDSeq2	expected	Vascular	BEND6	-0.112149434373325	229.541047534786
scenario_001	CDSeq2	expected	Vascular	BEST3	-0.0946512556703303	96.6922347653475
scenario_001	CDSeq2	expected	Vascular	BICC1	0.125963835999999	8392.44677247013
scenario_001	CDSeq2	expected	Vascular	BIN2	0.0854889687239008	74.6763485612113
scenario_001	CDSeq2	expected	Vascular	BLM	0.292398185463812	35.6980997529953
scenario_001	CDSeq2	expected	Vascular	BLNK	0.0447141743432085	45.8430650846923
scenario_001	CDSeq2	expected	Vascular	BLVRA	-0.26682429158944	237.912268087625
scenario_001	CDSeq2	expected	Vascular	BMPR1B	0.0464515000646982	2015.95153575344
scenario_001	CDSeq2	expected	Vascular	BMPR2	0.474255257635503	2910.45844306693
scenario_001	CDSeq2	expected	Vascular	BOK	0.0382768063710818	110.474578613867
scenario_001	CDSeq2	expected	Vascular	BRD2	-0.227095622035949	501.317516196906
scenario_001	CDSeq2	expected	Vascular	BRD7	0.233612768006464	454.541868222308
scenario_001	CDSeq2	expected	Vascular	BRF1	-0.285766564668472	265.773235225236
scenario_001	CDSeq2	expected	Vascular	BRIX1	-0.00479605815016173	327.49701204859
scenario_001	CDSeq2	expected	Vascular	BRSK1	-0.252487605633079	188.545943726016
scenario_001	CDSeq2	expected	Vascular	BTBD11	0.150513370698572	228.606736168493
scenario_001	CDSeq2	expected	Vascular	BTN2A1	0.135806858945099	307.032428348857
scenario_001	CDSeq2	expected	Vascular	BTNL9	0.386136088198981	2372.92115944476
scenario_001	CDSeq2	expected	Vascular	C11orf80	0.10277824884698	322.999052412757
scenario_001	CDSeq2	expected	Vascular	C12orf73	-0.196203754898009	164.62778940141
scenario_001	CDSeq2	expected	Vascular	C14orf119	0.162581336636734	732.739611159423
scenario_001	CDSeq2	expected	Vascular	C16orf45	0.352114943679934	418.257650861125
scenario_001	CDSeq2	expected	Vascular	C18orf21	0.119796665106783	83.5110414934498
scenario_001	CDSeq2	expected	Vascular	C18orf54	0.228730219853115	99.872538683024
scenario_001	CDSeq2	expected	Vascular	C19orf12	0.0576934006040867	359.981204687249
scenario_001	CDSeq2	expected	Vascular	C19orf24	-0.105949748809611	273.772795233876
scenario_001	CDSeq2	expected	Vascular	C19orf57	0.235794748366027	64.8742906485084
scenario_001	CDSeq2	expected	Vascular	C19orf66	0.377132129677806	1010.98885653858
scenario_001	CDSeq2	expected	Vascular	C1GALT1	0.153108877755657	800.613964253727
scenario_001	CDSeq2	expected	Vascular	C1QA	-0.07086505106021	366.251043865076
scenario_001	CDSeq2	expected	Vascular	C1QB	-0.0922776613371814	170.732959983244
scenario_001	CDSeq2	expected	Vascular	C1QC	-0.017586052832137	60.8857633875067
scenario_001	CDSeq2	expected	Vascular	C1QL1	0.0280444628893599	52.6969156360702
scenario_001	CDSeq2	expected	Vascular	C1QL2	0.15516238399624	28.0272979080974
scenario_001	CDSeq2	expected	Vascular	C1QTNF2	-0.172900711579106	90.1177287435913
scenario_001	CDSeq2	expected	Vascular	C1QTNF4	-0.00242783055704988	168.389207090143
scenario_001	CDSeq2	expected	Vascular	C1RL-AS1	-0.0176465362987098	147.88938904102
scenario_001	CDSeq2	expected	Vascular	C1orf123	-0.143366429295906	171.580826892866
scenario_001	CDSeq2	expected	Vascular	C1orf159	0.166453896758431	202.8689180953
scenario_001	CDSeq2	expected	Vascular	C1orf21	0.125801179488634	283.471385668133
scenario_001	CDSeq2	expected	Vascular	C2	0.213894878956621	375.95256350134
scenario_001	CDSeq2	expected	Vascular	C21orf2	-0.240170369175489	768.528760398205
scenario_001	CDSeq2	expected	Vascular	C21orf58	-0.0509523394812276	61.0990970048665
scenario_001	CDSeq2	expected	Vascular	C2CD6	-0.212359963894049	144.476925074445
scenario_001	CDSeq2	expected	Vascular	C3	0.0510790876776517	447.626431751353
scenario_001	CDSeq2	expected	Vascular	C3orf67	0.220135786088932	343.274053725594
scenario_001	CDSeq2	expected	Vascular	C5orf15	0.151890890092006	263.605302515925
scenario_001	CDSeq2	expected	Vascular	CA10	0.112669844064195	116.868680597464
scenario_001	CDSeq2	expected	Vascular	CA3	-0.0384500252540869	165.587736160609
scenario_001	CDSeq2	expected	Vascular	CABP1	0.069571256961429	172.693205749633
scenario_001	CDSeq2	expected	Vascular	CACNA2D2	-0.239957987484059	99.4246331667663
scenario_001	CDSeq2	expected	Vascular	CACNA2D3-AS1	0.381479711705632	69.1209731367871
scenario_001	CDSeq2	expected	Vascular	CACNB4	-0.0797369180530138	196.377519451673
scenario_001	CDSeq2	expected	Vascular	CACNG4	-0.0358701419762185	173.7579138401
scenario_001	CDSeq2	expected	Vascular	CACNG5	-0.0221975712195349	23.5198221505094
scenario_001	CDSeq2	expected	Vascular	CALB1	-0.0125956478525974	34.3916403388187
scenario_001	CDSeq2	expected	Vascular	CALCOCO2	0.384767642170077	788.359792961347
scenario_001	CDSeq2	expected	Vascular	CALN1	0.0849479731842183	388.508505050601
scenario_001	CDSeq2	expected	Vascular	CAMK1D	0.214163956482068	1673.7644328091
scenario_001	CDSeq2	expected	Vascular	CAMK2A	-0.020007994284383	227.602273944504
scenario_001	CDSeq2	expected	Vascular	CAMK2D	0.0944196108284769	2776.63368407219
scenario_001	CDSeq2	expected	Vascular	CAMK2N2	0.464704516715728	40.46549414717
scenario_001	CDSeq2	expected	Vascular	CAPZA1	0.280888005737913	506.903303073807
scenario_001	CDSeq2	expected	Vascular	CARD11	-0.093017351326178	63.9542050991671
scenario_001	CDSeq2	expected	Vascular	CARNS1	0.248522738167774	152.376875050805
scenario_001	CDSeq2	expected	Vascular	CASC10	0.616163394796568	50.8922421093337
scenario_001	CDSeq2	expected	Vascular	CASC17	0.0971765981109984	20.9671797340954
scenario_001	CDSeq2	expected	Vascular	CASC2	0.100365825223795	293.527954022984
scenario_001	CDSeq2	expected	Vascular	CAST	0.351582677794993	848.830841210106
scenario_001	CDSeq2	expected	Vascular	CASTOR3	0.245519068818773	464.460523256471
scenario_001	CDSeq2	expected	Vascular	CAV1	-0.0631771770875118	687.523871018012
scenario_001	CDSeq2	expected	Vascular	CAV3	0.233702723230936	41.5972175559047
scenario_001	CDSeq2	expected	Vascular	CAVIN1	-0.170566600636202	713.410848376612
scenario_001	CDSeq2	expected	Vascular	CBLN2	-0.0493726183731482	99.8310402419323
scenario_001	CDSeq2	expected	Vascular	CCDC110	0.121605953242577	70.1317881143465
scenario_001	CDSeq2	expected	Vascular	CCDC112	-0.0672010710637175	142.207289857124
scenario_001	CDSeq2	expected	Vascular	CCDC154	0.0635045285168655	45.4505153696049
scenario_001	CDSeq2	expected	Vascular	CCDC158	0.726216641353628	50.7373268140528
scenario_001	CDSeq2	expected	Vascular	CCDC167	-0.0765459502882914	80.6622196546013
scenario_001	CDSeq2	expected	Vascular	CCDC170	-0.102176715119063	57.2769055320764
scenario_001	CDSeq2	expected	Vascular	CCDC173	0.0344117171771886	41.8413337301734
scenario_001	CDSeq2	expected	Vascular	CCDC190	0.0377703411911233	21.622900973466
scenario_001	CDSeq2	expected	Vascular	CCDC22	-0.214165548981648	152.452750037053
scenario_001	CDSeq2	expected	Vascular	CCDC68	-0.171329443287831	1514.40416103456
scenario_001	CDSeq2	expected	Vascular	CCDC90B	0.55421101976814	201.621020522316
scenario_001	CDSeq2	expected	Vascular	CCM2L	0.115224667018317	380.395169596622
scenario_001	CDSeq2	expected	Vascular	CCND3	0.273686969957371	826.802354636632
scenario_001	CDSeq2	expected	Vascular	CCNG1	0.217092957944071	761.448729395879
scenario_001	CDSeq2	expected	Vascular	CCNT2-AS1	-0.0947557695245586	1018.10261250534
scenario_001	CDSeq2	expected	Vascular	CCT4	0.609331170993973	646.709330261771
scenario_001	CDSeq2	expected	Vascular	CCT6B	0.101483677096837	55.8509714346872
scenario_001	CDSeq2	expected	Vascular	CD14	-0.0924998595876516	84.161256548485
scenario_001	CDSeq2	expected	Vascular	CD163	NA	21.7936746170263
scenario_001	CDSeq2	expected	Vascular	CD22	-0.141651899490136	73.8370707037094
scenario_001	CDSeq2	expected	Vascular	CD300A	0.203249480047925	45.3432783683732
scenario_001	CDSeq2	expected	Vascular	CD4	0.043882975270993	216.470662422993
scenario_001	CDSeq2	expected	Vascular	CD44	0.218908174649537	797.676271851843
scenario_001	CDSeq2	expected	Vascular	CD81	0.0749031848490917	1661.20485387682
scenario_001	CDSeq2	expected	Vascular	CD84	-0.257492690191774	112.659561306186
scenario_001	CDSeq2	expected	Vascular	CD86	0.0333656624752574	37.8047884024556
scenario_001	CDSeq2	expected	Vascular	CDAN1	0.0280913116181303	98.7136096036806
scenario_001	CDSeq2	expected	Vascular	CDC42SE1	0.0953762874575904	352.170310206467
scenario_001	CDSeq2	expected	Vascular	CDC73	0.0595540809548452	934.111414906215
scenario_001	CDSeq2	expected	Vascular	CDH1	0.216121445416644	78.8291956984974
scenario_001	CDSeq2	expected	Vascular	CDH19	0.115526023919316	54.1138343707831
scenario_001	CDSeq2	expected	Vascular	CDH23	0.179608663403641	626.07018573662
scenario_001	CDSeq2	expected	Vascular	CDH4	0.11490664977161	227.694619821047
scenario_001	CDSeq2	expected	Vascular	CDH7	-0.0309670309717445	158.887207146214
scenario_001	CDSeq2	expected	Vascular	CDK18	0.0311732454491693	193.610721524366
scenario_001	CDSeq2	expected	Vascular	CDYL	-0.0467579214485534	895.540940294049
scenario_001	CDSeq2	expected	Vascular	CENPI	-0.11143072569266	103.282967479577
scenario_001	CDSeq2	expected	Vascular	CEP44	-0.0449387232723231	387.540284351871
scenario_001	CDSeq2	expected	Vascular	CERCAM	-0.00496610348252901	371.818008442629
scenario_001	CDSeq2	expected	Vascular	CERS2	0.400506964608052	221.735430676539
scenario_001	CDSeq2	expected	Vascular	CFAP299	-0.0456968058731821	171.314132002372
scenario_001	CDSeq2	expected	Vascular	CFAP46	-0.0666859128030482	64.7679782350203
scenario_001	CDSeq2	expected	Vascular	CFLAR	0.451100789727034	1779.39384218902
scenario_001	CDSeq2	expected	Vascular	CGREF1	0.383585663499174	97.9798571604678
scenario_001	CDSeq2	expected	Vascular	CHD1	-0.20688676782571	668.04731569508
scenario_001	CDSeq2	expected	Vascular	CHI3L1	-0.0126944100667374	55.9313841850439
scenario_001	CDSeq2	expected	Vascular	CHIC2	0.244321444461807	802.073117848474
scenario_001	CDSeq2	expected	Vascular	CHKA	0.239080661130168	601.847592439716
scenario_001	CDSeq2	expected	Vascular	CHRAC1	-0.295288009967278	253.889751556574
scenario_001	CDSeq2	expected	Vascular	CHRDL1	0.02275075358806	37.7285492318446
scenario_001	CDSeq2	expected	Vascular	CHRM2	0.0852859489331485	29.7619967428023
scenario_001	CDSeq2	expected	Vascular	CHRM3-AS2	-0.0879112516807589	31.1116886062119
scenario_001	CDSeq2	expected	Vascular	CHRNA7	-0.033864631600499	101.304501637761
scenario_001	CDSeq2	expected	Vascular	CHST8	0.0922978677400957	61.973258832691
scenario_001	CDSeq2	expected	Vascular	CHST9	-0.196128229430571	83.1242135432154
scenario_001	CDSeq2	expected	Vascular	CHTF18	0.00496099193316872	128.614128116824
scenario_001	CDSeq2	expected	Vascular	CHUK	0.0837201477491706	217.03211796174
scenario_001	CDSeq2	expected	Vascular	CIB1	0.332616925141502	303.751728047473
scenario_001	CDSeq2	expected	Vascular	CIP2A	-0.056461542296169	62.058696134462
scenario_001	CDSeq2	expected	Vascular	CITED4	-0.162179333963263	90.2048438418495
scenario_001	CDSeq2	expected	Vascular	CLCA4	0.0754340765274945	16.2257143556305
scenario_001	CDSeq2	expected	Vascular	CLCN5	0.0753760353162685	272.833747239293
scenario_001	CDSeq2	expected	Vascular	CLDN12	0.276091467374053	221.777266912533
scenario_001	CDSeq2	expected	Vascular	CLDN15	0.0497175600141809	210.726841444637
scenario_001	CDSeq2	expected	Vascular	CLDN5	0.514524774164318	6732.71299220831
scenario_001	CDSeq2	expected	Vascular	CLEC7A	-0.00266069027904287	55.1063604149408
scenario_001	CDSeq2	expected	Vascular	CLIC5	-0.128250739561695	845.267574652285
scenario_001	CDSeq2	expected	Vascular	CLIP4	0.0357451516439409	912.628427092257
scenario_001	CDSeq2	expected	Vascular	CLMN	0.0980562715703082	2145.56263970022
scenario_001	CDSeq2	expected	Vascular	CLMP	0.0680336124949781	1315.628702203
scenario_001	CDSeq2	expected	Vascular	CLU	0.466923545903832	3148.18873828055
scenario_001	CDSeq2	expected	Vascular	CMKLR1	-0.190234986466403	709.97608140539
scenario_001	CDSeq2	expected	Vascular	CMTM4	-0.172490603876345	404.964344336623
scenario_001	CDSeq2	expected	Vascular	CMTM8	-0.392459834953913	2647.58094921599
scenario_001	CDSeq2	expected	Vascular	CMTR1	0.0368864339290712	257.456587792726
scenario_001	CDSeq2	expected	Vascular	CNDP1	-0.0569076984550207	96.4937923393789
scenario_001	CDSeq2	expected	Vascular	CNGA4	-0.0851996401887213	24.0800604824462
scenario_001	CDSeq2	expected	Vascular	CNGB1	0.0492566709650149	32.5765033221909
scenario_001	CDSeq2	expected	Vascular	CNIH4	0.138159867895302	383.372368065893
scenario_001	CDSeq2	expected	Vascular	CNKSR2	-0.393963964034502	335.45392120224
scenario_001	CDSeq2	expected	Vascular	CNNM2	0.257139204033661	704.642500844027
scenario_001	CDSeq2	expected	Vascular	CNNM3	0.207278897990582	82.993098517051
scenario_001	CDSeq2	expected	Vascular	CNP	-0.311644813625003	219.031396653971
scenario_001	CDSeq2	expected	Vascular	CNPPD1	-0.00729179795683707	159.210302901139
scenario_001	CDSeq2	expected	Vascular	CNPY3	-0.164867124116807	207.922587234364
scenario_001	CDSeq2	expected	Vascular	CNTN2	0.0641713394156187	120.608954406869
scenario_001	CDSeq2	expected	Vascular	CNTN5	0.1747246264779	306.948397821558
scenario_001	CDSeq2	expected	Vascular	COBLL1	0.2884882715772	3591.8790849856
scenario_001	CDSeq2	expected	Vascular	COL10A1	-0.0123123536499145	76.1742871656208
scenario_001	CDSeq2	expected	Vascular	COL11A1	0.282999051217882	1969.41921805362
scenario_001	CDSeq2	expected	Vascular	COL12A1	0.0635997974265362	1396.5500272103
scenario_001	CDSeq2	expected	Vascular	COL16A1	-0.0563835332307589	359.662228064266
scenario_001	CDSeq2	expected	Vascular	COL20A1	0.108767842364772	69.5810287332777
scenario_001	CDSeq2	expected	Vascular	COL23A1	0.167026571633549	878.737776972544
scenario_001	CDSeq2	expected	Vascular	COL24A1	0.00847145273110008	802.165151998437
scenario_001	CDSeq2	expected	Vascular	COL4A3	0.122769214896335	2124.05457145953
scenario_001	CDSeq2	expected	Vascular	COL4A5	0.359263778218335	1758.71082326167
scenario_001	CDSeq2	expected	Vascular	COL5A3	-0.394706505602556	2470.10917926568
scenario_001	CDSeq2	expected	Vascular	COL7A1	-0.212452927804339	1057.29922703552
scenario_001	CDSeq2	expected	Vascular	COL8A1	0.0692328452873432	705.896852119016
scenario_001	CDSeq2	expected	Vascular	COL9A1	-0.118787900665313	75.3874272194838
scenario_001	CDSeq2	expected	Vascular	COLGALT1	-0.0965695723887622	316.147313715928
scenario_001	CDSeq2	expected	Vascular	COMMD4	-0.211660296531012	186.284760095133
scenario_001	CDSeq2	expected	Vascular	COMMD9	-0.159949468344071	135.450913494764
scenario_001	CDSeq2	expected	Vascular	COMT	-0.0279904869094478	618.225657696293
scenario_001	CDSeq2	expected	Vascular	COPRS	0.245523194402005	224.83658423676
scenario_001	CDSeq2	expected	Vascular	COPS8	-0.203849928886777	404.723772711264
scenario_001	CDSeq2	expected	Vascular	COQ2	-0.0587755352961693	42.7361253223912
scenario_001	CDSeq2	expected	Vascular	COQ4	-0.145103671901429	183.404839665942
scenario_001	CDSeq2	expected	Vascular	COX19	-0.111713298158417	228.170086184134
scenario_001	CDSeq2	expected	Vascular	COX20	0.450277202251145	245.548117398227
scenario_001	CDSeq2	expected	Vascular	CP	0.542823790209288	4003.40358220809
scenario_001	CDSeq2	expected	Vascular	CPB1	-0.141148575908584	61.7034529870072
scenario_001	CDSeq2	expected	Vascular	CPNE5	0.0154082914557934	182.163081736423
scenario_001	CDSeq2	expected	Vascular	CPSF6	-0.013251763415775	1004.24328233669
scenario_001	CDSeq2	expected	Vascular	CRAT	0.182728147505586	331.576709463939
scenario_001	CDSeq2	expected	Vascular	CREB1	-0.223958541228771	549.348719144851
scenario_001	CDSeq2	expected	Vascular	CREB3L1	0.603377969866437	71.8254253009996
scenario_001	CDSeq2	expected	Vascular	CREBZF	0.512657401842517	315.881199955201
scenario_001	CDSeq2	expected	Vascular	CRIP2	0.223963871305538	1471.75428732456
scenario_001	CDSeq2	expected	Vascular	CRISPLD1	0.115740290953045	68.7488318446201
scenario_001	CDSeq2	expected	Vascular	CRISPLD2	-0.0498547197683405	3522.41052503707
scenario_001	CDSeq2	expected	Vascular	CRTC3	-0.214293887246678	1624.98146155948
scenario_001	CDSeq2	expected	Vascular	CSF1R	0.085568605158857	330.84657683101
scenario_001	CDSeq2	expected	Vascular	CSF2RA	-0.0936066470715196	54.0301496898092
scenario_001	CDSeq2	expected	Vascular	CSF3R	0.139620996017684	91.3547759810923
scenario_001	CDSeq2	expected	Vascular	CSPG4	0.527499180160923	865.004930565123
scenario_001	CDSeq2	expected	Vascular	CTBS	0.164367267645301	178.71495591988
scenario_001	CDSeq2	expected	Vascular	CTCF	0.0798655079183844	502.467762898464
scenario_001	CDSeq2	expected	Vascular	CTNNA1	0.152922182284762	809.664698899946
scenario_001	CDSeq2	expected	Vascular	CTNNA3	0.033440687596255	1705.3719929907
scenario_001	CDSeq2	expected	Vascular	CTTNBP2NL	0.173116225523295	979.657387566671
scenario_001	CDSeq2	expected	Vascular	CTXND1	-0.0103598297938621	149.402842997039
scenario_001	CDSeq2	expected	Vascular	CUL4A	0.135113752413535	807.835145060584
scenario_001	CDSeq2	expected	Vascular	CWC15	0.129102392001061	378.145863546313
scenario_001	CDSeq2	expected	Vascular	CWC25	-0.207804592654769	323.873299394587
scenario_001	CDSeq2	expected	Vascular	CX3CR1	0.058982053930538	27.6368841581477
scenario_001	CDSeq2	expected	Vascular	CXorf36	0.203498290639485	1019.00060689392
scenario_001	CDSeq2	expected	Vascular	CXorf56	-0.181950195069207	114.334681076424
scenario_001	CDSeq2	expected	Vascular	CYHR1	0.359334388407815	766.027879449297
scenario_001	CDSeq2	expected	Vascular	CYP4F11	-0.0372844928112293	23.1741098833798
scenario_001	CDSeq2	expected	Vascular	CYP4F26P	-0.0138748700323544	51.253971055382
scenario_001	CDSeq2	expected	Vascular	CYR61	0.17933227991367	1923.20767438794
scenario_001	CDSeq2	expected	Vascular	CYTH4	-0.0189968045661119	80.7345141981224
scenario_001	CDSeq2	expected	Vascular	CYYR1	-0.122398643756167	871.053771205824
scenario_001	CDSeq2	expected	Vascular	DAZAP2	-0.0148638811907201	797.299666452508
scenario_001	CDSeq2	expected	Vascular	DBNDD1	-0.000239740983687011	38.0127864262805
scenario_001	CDSeq2	expected	Vascular	DCAKD	0.219723919628431	304.396138101776
scenario_001	CDSeq2	expected	Vascular	DCTD	-0.125045337518997	305.572320556586
scenario_001	CDSeq2	expected	Vascular	DCTN5	0.161091392478392	263.373243102503
scenario_001	CDSeq2	expected	Vascular	DDIT3	0.488076267751557	637.879887558064
scenario_001	CDSeq2	expected	Vascular	DDR1	-0.0160055793312213	107.341574086072
scenario_001	CDSeq2	expected	Vascular	DDX3X	0.31679731745177	749.484156315473
scenario_001	CDSeq2	expected	Vascular	DENND4C	0.246863738238976	822.398503128828
scenario_001	CDSeq2	expected	Vascular	DEPP1	0.329432543352705	2995.2798767211
scenario_001	CDSeq2	expected	Vascular	DEPTOR	0.285992399830108	553.742587277671
scenario_001	CDSeq2	expected	Vascular	DERL2	-0.132101427583227	189.596017551582
scenario_001	CDSeq2	expected	Vascular	DGKH	0.0172281439268922	1702.83749682381
scenario_001	CDSeq2	expected	Vascular	DGKQ	-0.426765755981291	139.741295404159
scenario_001	CDSeq2	expected	Vascular	DHPS	-0.142697303962597	256.473982856425
scenario_001	CDSeq2	expected	Vascular	DHRS7B	0.408021858972692	299.161396234486
scenario_001	CDSeq2	expected	Vascular	DHX15	0.226948920798238	510.687346757461
scenario_001	CDSeq2	expected	Vascular	DHX16	-0.263996620504293	146.662182810136
scenario_001	CDSeq2	expected	Vascular	DHX33	-0.205587427536314	110.524873568734
scenario_001	CDSeq2	expected	Vascular	DIAPH3	-0.0532511377733212	77.6144021969791
scenario_001	CDSeq2	expected	Vascular	DICER1	0.0478609067458509	1126.27873415449
scenario_001	CDSeq2	expected	Vascular	DLEU7-AS1	-0.191877895490147	88.0438936121589
scenario_001	CDSeq2	expected	Vascular	DLGAP4-AS1	-0.118170137602404	196.914607734847
scenario_001	CDSeq2	expected	Vascular	DLL3	0.498853493585783	56.8916084091112
scenario_001	CDSeq2	expected	Vascular	DLX1	-0.0233598884044545	63.0187803596703
scenario_001	CDSeq2	expected	Vascular	DLX6-AS1	0.658147138355826	105.960989489694
scenario_001	CDSeq2	expected	Vascular	DNAAF1	-0.0174273128389397	41.1266181927639
scenario_001	CDSeq2	expected	Vascular	DNAH14	-0.0731405746737566	1681.01036156758
scenario_001	CDSeq2	expected	Vascular	DNAI1	-0.00789355931329918	41.5568075938321
scenario_001	CDSeq2	expected	Vascular	DNAJC21	0.297229944253869	284.02815837808
scenario_001	CDSeq2	expected	Vascular	DNAJC24	0.0490830959113418	255.58888487573
scenario_001	CDSeq2	expected	Vascular	DNAJC7	0.326709397645683	428.343113011381
scenario_001	CDSeq2	expected	Vascular	DNAJC8	0.272824370901302	389.04078895097
scenario_001	CDSeq2	expected	Vascular	DNHD1	-0.00302652762080146	225.358673150043
scenario_001	CDSeq2	expected	Vascular	DOC2A	-0.242798455389609	274.11801394088
scenario_001	CDSeq2	expected	Vascular	DOCK2	0.177355184546878	57.6497248061751
scenario_001	CDSeq2	expected	Vascular	DOCK8	0.263859187775319	340.617282742921
scenario_001	CDSeq2	expected	Vascular	DOT1L	0.059749113303954	279.781984979907
scenario_001	CDSeq2	expected	Vascular	DPM1	-0.00384357497861266	762.271852946237
scenario_001	CDSeq2	expected	Vascular	DPYSL2	0.0230854675681	1690.28279836405
scenario_001	CDSeq2	expected	Vascular	DUSP5	0.143342316073679	721.510281988675
scenario_001	CDSeq2	expected	Vascular	EBF1	0.319865760714425	6397.16620459547
scenario_001	CDSeq2	expected	Vascular	EBI3	-0.0774759243638929	36.2419567160486
scenario_001	CDSeq2	expected	Vascular	ECD	0.356623282696473	349.653990808474
scenario_001	CDSeq2	expected	Vascular	ECM2	0.16522970461271	840.56406527414
scenario_001	CDSeq2	expected	Vascular	EDEM1	0.114091799402629	251.64140176903
scenario_001	CDSeq2	expected	Vascular	EDEM2	-0.0390085843694544	186.109794006303
scenario_001	CDSeq2	expected	Vascular	EDEM3	-0.0986511522636806	513.24085542259
scenario_001	CDSeq2	expected	Vascular	EDN1	0.402672184257666	1194.47402644781
scenario_001	CDSeq2	expected	Vascular	EFCAB3	0.240145697579617	214.78716225831
scenario_001	CDSeq2	expected	Vascular	EFEMP1	-0.171185771622933	806.448959156649
scenario_001	CDSeq2	expected	Vascular	EFHD1	-0.159119179517393	782.174827383205
scenario_001	CDSeq2	expected	Vascular	EFNA5	-0.0332701046052668	1240.35423031958
scenario_001	CDSeq2	expected	Vascular	EGFL7	-0.19774965065247	4376.87985245195
scenario_001	CDSeq2	expected	Vascular	EGR3	0.322885772563633	66.6107702198433
scenario_001	CDSeq2	expected	Vascular	EHBP1	0.388963013746606	2953.91456070722
scenario_001	CDSeq2	expected	Vascular	EHBP1L1	0.224072499898262	331.340739786645
scenario_001	CDSeq2	expected	Vascular	EIF2S3B	-0.351965413385956	164.520921469977
scenario_001	CDSeq2	expected	Vascular	EIF3B	0.25442947708992	277.658454441695
scenario_001	CDSeq2	expected	Vascular	EIF3J-DT	0.200280233308058	366.991881010775
scenario_001	CDSeq2	expected	Vascular	EIF3L	0.118485212100438	426.053351854778
scenario_001	CDSeq2	expected	Vascular	EIF4E	0.305863407902672	369.030718651484
scenario_001	CDSeq2	expected	Vascular	EIF4EBP2	0.369107733045455	847.248435152946
scenario_001	CDSeq2	expected	Vascular	ELAVL2	-0.0147067302689718	141.202213854012
scenario_001	CDSeq2	expected	Vascular	ELMO2	-0.167354602574436	244.739264995687
scenario_001	CDSeq2	expected	Vascular	ELOVL2	-0.205247345993405	239.408874317043
scenario_001	CDSeq2	expected	Vascular	ELOVL7	0.288922341576513	6423.87017405294
scenario_001	CDSeq2	expected	Vascular	ELP4	0.10591399624855	918.721308005507
scenario_001	CDSeq2	expected	Vascular	EMCN	-0.312922379054936	2304.12454430821
scenario_001	CDSeq2	expected	Vascular	EMD	-0.106408494136419	804.429443297188
scenario_001	CDSeq2	expected	Vascular	EMILIN3	-0.0164816908942674	57.3773227926115
scenario_001	CDSeq2	expected	Vascular	EML5	0.0513422434372579	264.591848442077
scenario_001	CDSeq2	expected	Vascular	EMP2	0.224446990437527	2825.72519643979
scenario_001	CDSeq2	expected	Vascular	EMX1	-0.0181423282163175	31.4556602966153
scenario_001	CDSeq2	expected	Vascular	EMX2	0.261076162558526	214.791491363932
scenario_001	CDSeq2	expected	Vascular	EMX2OS	0.107634295024944	924.8490187653
scenario_001	CDSeq2	expected	Vascular	ENDOG	0.00322567222065041	115.324633206222
scenario_001	CDSeq2	expected	Vascular	ENG	-0.0396199458386614	1953.26659838123
scenario_001	CDSeq2	expected	Vascular	ENOSF1	0.440906202119969	944.776024814237
scenario_001	CDSeq2	expected	Vascular	ENPP2	-0.0619017655428981	404.323860072818
scenario_001	CDSeq2	expected	Vascular	ENTPD2	0.0649652189120995	39.45144999844
scenario_001	CDSeq2	expected	Vascular	ENTPD3	0.248219391574447	150.198714033668
scenario_001	CDSeq2	expected	Vascular	EPAS1	0.516253050039557	6230.03063180985
scenario_001	CDSeq2	expected	Vascular	EPB41L1	-0.131804032857679	490.937746816449
scenario_001	CDSeq2	expected	Vascular	EPDR1	-0.33515382161102	180.713142286166
scenario_001	CDSeq2	expected	Vascular	EPSTI1	0.267231860558037	1766.7936388231
scenario_001	CDSeq2	expected	Vascular	ERCC2	0.172826288253751	93.7798815326259
scenario_001	CDSeq2	expected	Vascular	ERCC3	-0.160055171469448	471.383509423452
scenario_001	CDSeq2	expected	Vascular	ERG	-0.248089762728432	6538.59000198428
scenario_001	CDSeq2	expected	Vascular	ERI1	0.341447801948076	305.713478882845
scenario_001	CDSeq2	expected	Vascular	ERMN	-0.044872184752533	76.3170705539902
scenario_001	CDSeq2	expected	Vascular	ERMP1	0.228113670805081	292.20575869273
scenario_001	CDSeq2	expected	Vascular	ERVK3-1	-0.0976587546802841	123.816223433405
scenario_001	CDSeq2	expected	Vascular	ETFDH	0.134322355380258	843.191543416904
scenario_001	CDSeq2	expected	Vascular	ETNPPL	0.186779716776324	53.8828421394596
scenario_001	CDSeq2	expected	Vascular	EWSR1	-0.0228910529740076	728.047596568113
scenario_001	CDSeq2	expected	Vascular	EXOC1	0.0172752160367806	498.619630919926
scenario_001	CDSeq2	expected	Vascular	EXOSC9	0.0323374808576647	186.638901945743
scenario_001	CDSeq2	expected	Vascular	EXTL1	-0.0571970709572223	60.7102933051667
scenario_001	CDSeq2	expected	Vascular	EYA1	0.203412231231554	1274.25816219371
scenario_001	CDSeq2	expected	Vascular	F11-AS1	0.00726852898479275	63.8112107921861
scenario_001	CDSeq2	expected	Vascular	F3	0.187219885731739	1612.55785660759
scenario_001	CDSeq2	expected	Vascular	FAAP100	0.0764879370908132	119.229100284691
scenario_001	CDSeq2	expected	Vascular	FAIM	-0.0351420878672141	107.454762193591
scenario_001	CDSeq2	expected	Vascular	FAM104B	0.170605385118133	98.6921055252995
scenario_001	CDSeq2	expected	Vascular	FAM107B	0.205258190363608	598.137723972179
scenario_001	CDSeq2	expected	Vascular	FAM129A	-0.0625036782745005	664.262298025723
scenario_001	CDSeq2	expected	Vascular	FAM136A	0.233527338353352	140.624298808327
scenario_001	CDSeq2	expected	Vascular	FAM13A-AS1	-0.129688114411787	434.230291289523
scenario_001	CDSeq2	expected	Vascular	FAM163A	0.000370570685611701	43.3908537456167
scenario_001	CDSeq2	expected	Vascular	FAM167A	0.0545173536456743	42.1934320276412
scenario_001	CDSeq2	expected	Vascular	FAM177B	0.0378788782267051	274.499906816661
scenario_001	CDSeq2	expected	Vascular	FAM189A2	-0.0653882675809343	499.384682019334
scenario_001	CDSeq2	expected	Vascular	FAM198B-AS1	-0.155403410941727	172.025602894629
scenario_001	CDSeq2	expected	Vascular	FAM19A5	0.309220626923422	259.988169383827
scenario_001	CDSeq2	expected	Vascular	FAM219A	-0.0429922668741214	950.063259364238
scenario_001	CDSeq2	expected	Vascular	FAM222A	0.0154863804171959	48.7793323565031
scenario_001	CDSeq2	expected	Vascular	FAM229A	-0.227715422343857	135.372202920052
scenario_001	CDSeq2	expected	Vascular	FAM229B	-0.296314435914685	152.491937897316
scenario_001	CDSeq2	expected	Vascular	FAM43A	-0.0892424120173972	373.093088407345
scenario_001	CDSeq2	expected	Vascular	FAM45A	-0.0991481705942312	186.7600438705
scenario_001	CDSeq2	expected	Vascular	FAM78B	0.114481622282213	354.203088041408
scenario_001	CDSeq2	expected	Vascular	FAM84B	0.474923908155492	180.84378865474
scenario_001	CDSeq2	expected	Vascular	FAM90A1	NA	34.2256117356673
scenario_001	CDSeq2	expected	Vascular	FANCI	0.0212366928958556	194.013031326141
scenario_001	CDSeq2	expected	Vascular	FANK1	0.492424055235452	176.905451898969
scenario_001	CDSeq2	expected	Vascular	FBXO22	-0.340802579684235	931.450532755076
scenario_001	CDSeq2	expected	Vascular	FBXO38	-0.225498347944145	777.73768812303
scenario_001	CDSeq2	expected	Vascular	FBXO4	-0.161346427402349	377.113622520455
scenario_001	CDSeq2	expected	Vascular	FBXW11	0.333957992121851	1049.6969461252
scenario_001	CDSeq2	expected	Vascular	FBXW4	0.0587116079667728	1188.18477378741
scenario_001	CDSeq2	expected	Vascular	FCER1G	0.0758145430877059	43.2390482640126
scenario_001	CDSeq2	expected	Vascular	FCGBP	-0.0238171156154295	39.3551504105102
scenario_001	CDSeq2	expected	Vascular	FCGR1A	0.0610039265581202	17.2855948371699
scenario_001	CDSeq2	expected	Vascular	FCGR2A	0.0176468961796099	91.8088751551949
scenario_001	CDSeq2	expected	Vascular	FCGR3A	0.0268865836789859	61.1150921189546
scenario_001	CDSeq2	expected	Vascular	FECH	-0.221980070450733	164.962034156889
scenario_001	CDSeq2	expected	Vascular	FEM1B	0.328645461688507	391.289588860423
scenario_001	CDSeq2	expected	Vascular	FER1L6-AS2	0.161276189612037	20.5726943638122
scenario_001	CDSeq2	expected	Vascular	FERMT1	0.148626118717525	447.61272123791
scenario_001	CDSeq2	expected	Vascular	FEZ2	-0.330218774009653	791.117689958861
scenario_001	CDSeq2	expected	Vascular	FGD2	0.0085717338881791	33.6047749296528
scenario_001	CDSeq2	expected	Vascular	FGD5	0.123868600048949	1180.84432646874
scenario_001	CDSeq2	expected	Vascular	FGF10	0.476152310486258	85.8368085644174
scenario_001	CDSeq2	expected	Vascular	FGF5	-0.0331574946486409	93.3623314577324
scenario_001	CDSeq2	expected	Vascular	FGFR1	0.0332971592651836	2112.41985315431
scenario_001	CDSeq2	expected	Vascular	FGFR3	-0.12777397063724	162.466247527744
scenario_001	CDSeq2	expected	Vascular	FIGNL1	-0.220891592531302	99.491284509255
scenario_001	CDSeq2	expected	Vascular	FLI1	0.479750261277299	2833.57812982527
scenario_001	CDSeq2	expected	Vascular	FLT1	0.428730479742407	20705.6663262151
scenario_001	CDSeq2	expected	Vascular	FLT3	-0.0454744308775553	51.2679027721958
scenario_001	CDSeq2	expected	Vascular	FMO5	-0.111163149159074	204.905166342862
scenario_001	CDSeq2	expected	Vascular	FN1	-0.307656107840899	2852.01444019768
scenario_001	CDSeq2	expected	Vascular	FNBP1L	-0.0776658777648189	638.654425101296
scenario_001	CDSeq2	expected	Vascular	FOLH1	-0.101315741696187	100.939280347862
scenario_001	CDSeq2	expected	Vascular	FOSB	0.0255628809804111	726.864989949089
scenario_001	CDSeq2	expected	Vascular	FOSL2	0.48018680777554	2484.84279444073
scenario_001	CDSeq2	expected	Vascular	FRMD6-AS1	-0.0356779984887628	150.373783449682
scenario_001	CDSeq2	expected	Vascular	FRS3	-0.284051285659855	111.901633065772
scenario_001	CDSeq2	expected	Vascular	FSTL4	-0.000859729703339634	2730.21256132074
scenario_001	CDSeq2	expected	Vascular	FUK	-0.11453264095062	151.33957819016
scenario_001	CDSeq2	expected	Vascular	FURIN	-0.111094591449851	402.491091853017
scenario_001	CDSeq2	expected	Vascular	FUS	0.487081604471915	999.484786719946
scenario_001	CDSeq2	expected	Vascular	FYB1	0.113449564117539	539.025317499593
scenario_001	CDSeq2	expected	Vascular	FZD9	-0.156774502386577	206.451521044937
scenario_001	CDSeq2	expected	Vascular	G3BP1	0.262648332398184	771.892583216764
scenario_001	CDSeq2	expected	Vascular	GABPB1-AS1	0.102429593315517	761.382792572287
scenario_001	CDSeq2	expected	Vascular	GABPB2	-0.114713987265872	1627.95632607184
scenario_001	CDSeq2	expected	Vascular	GABRB3	0.166858479058498	302.31300810746
scenario_001	CDSeq2	expected	Vascular	GABRG3	0.0792465423227837	263.464494520396
scenario_001	CDSeq2	expected	Vascular	GAD1	0.0766088995364752	746.305033169726
scenario_001	CDSeq2	expected	Vascular	GAD2	0.0134589412820586	79.2016584533044
scenario_001	CDSeq2	expected	Vascular	GALNS	0.00670536099009564	199.534526289757
scenario_001	CDSeq2	expected	Vascular	GALNT15	0.155732611983199	1899.55183162308
scenario_001	CDSeq2	expected	Vascular	GALR1	-0.0202658394806338	107.74614153365
scenario_001	CDSeq2	expected	Vascular	GANAB	0.186602671260935	429.208341674274
scenario_001	CDSeq2	expected	Vascular	GAPVD1	-0.257024054860617	873.72483424428
scenario_001	CDSeq2	expected	Vascular	GAS2	-0.0601952151027134	202.919683390071
scenario_001	CDSeq2	expected	Vascular	GBP4	0.106257792213827	2184.20261375847
scenario_001	CDSeq2	expected	Vascular	GCLC	-0.339113071302542	700.626229992643
scenario_001	CDSeq2	expected	Vascular	GCN1	0.157359406437525	248.050650688365
scenario_001	CDSeq2	expected	Vascular	GDAP1L1	0.00079385214792319	79.1208962346286
scenario_001	CDSeq2	expected	Vascular	GEMIN2	-0.161593361890106	160.374900464399
scenario_001	CDSeq2	expected	Vascular	GFAP	0.351111494216011	671.334506394828
scenario_001	CDSeq2	expected	Vascular	GFER	-0.0842422218272365	226.019821008649
scenario_001	CDSeq2	expected	Vascular	GHDC	-0.193279321349755	220.293951656735
scenario_001	CDSeq2	expected	Vascular	GINS1	-0.0928187029037799	54.3423993945532
scenario_001	CDSeq2	expected	Vascular	GIPR	-0.0207636434671853	79.6057346987989
scenario_001	CDSeq2	expected	Vascular	GJB1	-0.119719830294977	76.9400014972176
scenario_001	CDSeq2	expected	Vascular	GJB6	0.133077531757	1113.95978479089
scenario_001	CDSeq2	expected	Vascular	GJC2	0.00870946183660144	49.3986811228984
scenario_001	CDSeq2	expected	Vascular	GLDN	-0.0429289673293261	75.351830006824
scenario_001	CDSeq2	expected	Vascular	GLI2	-0.0688947846578549	233.939861982393
scenario_001	CDSeq2	expected	Vascular	GLIDR	0.100223687771924	266.634685935754
scenario_001	CDSeq2	expected	Vascular	GLO1	-0.0960096554888717	491.052953875564
scenario_001	CDSeq2	expected	Vascular	GLOD4	0.154437371028231	214.046923613401
scenario_001	CDSeq2	expected	Vascular	GLP2R	NA	37.7488384608295
scenario_001	CDSeq2	expected	Vascular	GLRA2	-0.214347727700611	59.995405434434
scenario_001	CDSeq2	expected	Vascular	GLRA3	-0.19006037463374	77.5439922571962
scenario_001	CDSeq2	expected	Vascular	GMCL1	0.212527980511796	245.390652105713
scenario_001	CDSeq2	expected	Vascular	GNA13	0.538715641199135	770.868915207597
scenario_001	CDSeq2	expected	Vascular	GNAS	0.0933349761106088	1525.0062037897
scenario_001	CDSeq2	expected	Vascular	GNB3	0.0963937461737844	153.630096350311
scenario_001	CDSeq2	expected	Vascular	GNE	0.150637312308656	197.087276200467
scenario_001	CDSeq2	expected	Vascular	GNGT1	0.597520587724621	78.3372624109226
scenario_001	CDSeq2	expected	Vascular	GNL1	0.172589455835722	238.270064339829
scenario_001	CDSeq2	expected	Vascular	GNPDA1	-0.0141965766886739	169.282446097778
scenario_001	CDSeq2	expected	Vascular	GNPNAT1	0.0152783498285181	418.438710869349
scenario_001	CDSeq2	expected	Vascular	GOLGB1	0.270256287782202	945.691893367742
scenario_001	CDSeq2	expected	Vascular	GOLIM4	0.369897504572839	659.812288897467
scenario_001	CDSeq2	expected	Vascular	GPBP1L1	0.374060448333013	593.896794830853
scenario_001	CDSeq2	expected	Vascular	GPC5	0.157015142540872	8326.83126626059
scenario_001	CDSeq2	expected	Vascular	GPC6	0.0697190460194336	13500.293900525
scenario_001	CDSeq2	expected	Vascular	GPNMB	-0.0725032869748119	378.854849728172
scenario_001	CDSeq2	expected	Vascular	GPR143	-0.0876122497736593	92.8991778227757
scenario_001	CDSeq2	expected	Vascular	GPR149	-0.0135901300101988	26.3469097756458
scenario_001	CDSeq2	expected	Vascular	GPR153	-0.0777665721864653	136.792096264885
scenario_001	CDSeq2	expected	Vascular	GPR17	-0.069418428674317	38.5411868578217
scenario_001	CDSeq2	expected	Vascular	GPR26	0.0652892364996103	31.9469654450833
scenario_001	CDSeq2	expected	Vascular	GPR27	-0.0667767406558569	88.3300129636135
scenario_001	CDSeq2	expected	Vascular	GPR34	0.146610619247487	355.952120298668
scenario_001	CDSeq2	expected	Vascular	GPR37	0.0215743161408742	73.6073095525262
scenario_001	CDSeq2	expected	Vascular	GPR37L1	0.0205914850246084	93.1582393967256
scenario_001	CDSeq2	expected	Vascular	GPR55	-0.0442217263650497	35.6940747080485
scenario_001	CDSeq2	expected	Vascular	GPR62	-0.0457916203981377	33.3700557949667
scenario_001	CDSeq2	expected	Vascular	GPR85	0.0162657163413026	1978.32492289199
scenario_001	CDSeq2	expected	Vascular	GRASP	0.00119892539866229	736.32088885024
scenario_001	CDSeq2	expected	Vascular	GREB1	0.103733696589318	393.418204152332
scenario_001	CDSeq2	expected	Vascular	GREM1	0.045030644463087	31.6041360597769
scenario_001	CDSeq2	expected	Vascular	GREM2	-0.0656031854171888	158.514830568234
scenario_001	CDSeq2	expected	Vascular	GRIN2C	-0.138949000335126	114.084778073806
scenario_001	CDSeq2	expected	Vascular	GRIN3A	0.386994688865639	249.031834417743
scenario_001	CDSeq2	expected	Vascular	GRIP1	-0.169815805106433	467.895014801396
scenario_001	CDSeq2	expected	Vascular	GRIP2	-0.287749076422555	148.906331693348
scenario_001	CDSeq2	expected	Vascular	GRM4	-0.202620345156266	62.670810759499
scenario_001	CDSeq2	expected	Vascular	GRN	0.27762357002461	279.660930672741
scenario_001	CDSeq2	expected	Vascular	GSG1L	0.204953853592648	539.029646943407
scenario_001	CDSeq2	expected	Vascular	GSTM4	-0.0842260114619058	120.599657241004
scenario_001	CDSeq2	expected	Vascular	GTF2IRD1	0.153197203794449	353.982792480604
scenario_001	CDSeq2	expected	Vascular	GTF3C2	-0.234618243640614	333.010012880687
scenario_001	CDSeq2	expected	Vascular	GTF3C6	0.0548332745292529	215.565509928284
scenario_001	CDSeq2	expected	Vascular	GTPBP4	0.291721723382025	368.039374803312
scenario_001	CDSeq2	expected	Vascular	GXYLT1	0.0685885900454677	273.788355655366
scenario_001	CDSeq2	expected	Vascular	GYG1	-0.228918384541781	170.403322348337
scenario_001	CDSeq2	expected	Vascular	H1FX-AS1	-0.119434486988706	120.53597828278
scenario_001	CDSeq2	expected	Vascular	HACL1	0.00237789441528312	331.020040582638
scenario_001	CDSeq2	expected	Vascular	HAMP	0.072994355266185	13.8690805952459
scenario_001	CDSeq2	expected	Vascular	HAPLN2	0.120319095092311	65.2212941083017
scenario_001	CDSeq2	expected	Vascular	HARBI1	0.425512214428858	78.0954657510319
scenario_001	CDSeq2	expected	Vascular	HAUS5	-0.0844369518753905	378.097184907435
scenario_001	CDSeq2	expected	Vascular	HCFC2	-0.0181421337680788	441.353339539975
scenario_001	CDSeq2	expected	Vascular	HCG11	-0.19210681565334	133.906026020315
scenario_001	CDSeq2	expected	Vascular	HCK	-0.197724644459041	114.885512485173
scenario_001	CDSeq2	expected	Vascular	HCLS1	-0.0424900486891976	81.6267007779589
scenario_001	CDSeq2	expected	Vascular	HDAC2	0.0503267060515546	456.496115106704
scenario_001	CDSeq2	expected	Vascular	HDDC3	-0.197720329526066	128.545209982192
scenario_001	CDSeq2	expected	Vascular	HDHD3	-0.205411062557533	187.319799845656
scenario_001	CDSeq2	expected	Vascular	HDHD5	-0.0201790295661808	294.729276594945
scenario_001	CDSeq2	expected	Vascular	HECTD1	0.160328380020965	781.263935250746
scenario_001	CDSeq2	expected	Vascular	HES4	-0.24802271908492	3511.72970870498
scenario_001	CDSeq2	expected	Vascular	HHIP	-0.0601500066595392	98.1856901353121
scenario_001	CDSeq2	expected	Vascular	HHIP-AS1	-0.228611931570081	759.16271227744
scenario_001	CDSeq2	expected	Vascular	HHIPL1	-0.0135597831335256	129.521434840779
scenario_001	CDSeq2	expected	Vascular	HIF1A-AS2	0.538269642629735	3608.40057840942
scenario_001	CDSeq2	expected	Vascular	HIST1H4C	0.0515090821005546	754.814794253066
scenario_001	CDSeq2	expected	Vascular	HLA-DMB	0.180926165179971	48.6709738565867
scenario_001	CDSeq2	expected	Vascular	HLA-DPA1	0.103003079317264	286.670540674463
scenario_001	CDSeq2	expected	Vascular	HLA-E	0.43471345681936	4476.45924324546
scenario_001	CDSeq2	expected	Vascular	HNRNPLL	-0.0817450047003974	529.902793628861
scenario_001	CDSeq2	expected	Vascular	HPGDS	-0.142753255938803	56.7301460990139
scenario_001	CDSeq2	expected	Vascular	HPN-AS1	0.118068281019166	18.1837634905608
scenario_001	CDSeq2	expected	Vascular	HPSE2	-0.147123210386836	81.1051350924885
scenario_001	CDSeq2	expected	Vascular	HRASLS	-0.159778978690891	80.8591578176497
scenario_001	CDSeq2	expected	Vascular	HSBP1	0.129856366406423	430.41039084466
scenario_001	CDSeq2	expected	Vascular	HSDL1	-0.27826881039967	174.554552191039
scenario_001	CDSeq2	expected	Vascular	HSP90AB1	0.445361959630289	4155.80468709871
scenario_001	CDSeq2	expected	Vascular	HSPA4	-0.0505719295388016	1121.66897197671
scenario_001	CDSeq2	expected	Vascular	HTR3B	NA	16.8501456551485
scenario_001	CDSeq2	expected	Vascular	HYAL2	0.273068110172683	853.192871268359
scenario_001	CDSeq2	expected	Vascular	HYDIN	-0.123875833168793	219.298957082532
scenario_001	CDSeq2	expected	Vascular	IARS	0.0974753988091446	1010.09029474585
scenario_001	CDSeq2	expected	Vascular	IBA57	-0.208717310626505	235.617526163825
scenario_001	CDSeq2	expected	Vascular	ICA1L	0.0186715052288541	439.687383538434
scenario_001	CDSeq2	expected	Vascular	ICAM5	-0.0307495908601844	93.1998223224052
scenario_001	CDSeq2	expected	Vascular	ICE2	0.234351849590805	340.05681160878
scenario_001	CDSeq2	expected	Vascular	ID1	0.714323375896904	4138.30531290636
scenario_001	CDSeq2	expected	Vascular	ID3	0.326004772411757	2076.82470192259
scenario_001	CDSeq2	expected	Vascular	ID4	0.0444157783708449	66.2931574246287
scenario_001	CDSeq2	expected	Vascular	IDH2-DT	0.233286591044545	158.204334692819
scenario_001	CDSeq2	expected	Vascular	IDH3G	0.0366096952443521	200.247521569408
scenario_001	CDSeq2	expected	Vascular	IDNK	0.124497902138445	160.565149360573
scenario_001	CDSeq2	expected	Vascular	IDUA	0.139347757638158	108.182987370621
scenario_001	CDSeq2	expected	Vascular	IFI27	0.453095918108843	2659.93834144875
scenario_001	CDSeq2	expected	Vascular	IFI44	0.551046467073463	589.937600154875
scenario_001	CDSeq2	expected	Vascular	IFI44L	0.529879858923637	1025.78799394316
scenario_001	CDSeq2	expected	Vascular	IFIT2	0.564222408322587	841.056933706098
scenario_001	CDSeq2	expected	Vascular	IFIT5	-0.0610731619451866	219.200089831584
scenario_001	CDSeq2	expected	Vascular	IFITM3	0.456393013193997	4672.77466434825
scenario_001	CDSeq2	expected	Vascular	IFNG-AS1	-0.242993844180292	71.4898013411567
scenario_001	CDSeq2	expected	Vascular	IFT20	0.562980911732715	754.070325299013
scenario_001	CDSeq2	expected	Vascular	IGF1	-0.15285601371489	364.725980571629
scenario_001	CDSeq2	expected	Vascular	IGFBP3	0.45926027587855	878.045395661403
scenario_001	CDSeq2	expected	Vascular	IGSF8	0.0201918866625053	213.31630955766
scenario_001	CDSeq2	expected	Vascular	IKBKE	-0.278514880771223	102.896691590109
scenario_001	CDSeq2	expected	Vascular	IKZF1	-0.0725770156442288	127.70495939481
scenario_001	CDSeq2	expected	Vascular	IKZF5	-0.255491491044094	282.753612371096
scenario_001	CDSeq2	expected	Vascular	IL10RA	-0.0586355571579848	73.9332763489499
scenario_001	CDSeq2	expected	Vascular	IL11RA	0.0389101247727337	171.78078286014
scenario_001	CDSeq2	expected	Vascular	IL12A-AS1	-0.0433628391476683	81.2750058084636
scenario_001	CDSeq2	expected	Vascular	IL12RB2	0.523544803945287	47.3923427536834
scenario_001	CDSeq2	expected	Vascular	IL18	-0.0224738750881216	348.554749018996
scenario_001	CDSeq2	expected	Vascular	IL1R1	0.0864664990640597	1791.82285259276
scenario_001	CDSeq2	expected	Vascular	IL33	-0.071774806725201	105.98205069328
scenario_001	CDSeq2	expected	Vascular	IL7	0.0628315983670964	311.1575448595
scenario_001	CDSeq2	expected	Vascular	ILK	-0.0577953758745596	468.353809979691
scenario_001	CDSeq2	expected	Vascular	IMMT	-0.336757265081801	380.150653679413
scenario_001	CDSeq2	expected	Vascular	INAFM1	-0.185212578006705	365.797023361977
scenario_001	CDSeq2	expected	Vascular	INHBA	-0.0569799293581964	53.2397707875155
scenario_001	CDSeq2	expected	Vascular	INPP5A	0.650947876228684	466.389885108453
scenario_001	CDSeq2	expected	Vascular	INPP5J	0.0868681307749885	749.389380124574
scenario_001	CDSeq2	expected	Vascular	INTS6	0.196412681779113	873.649210965901
scenario_001	CDSeq2	expected	Vascular	INTS6L	-0.347045737546894	365.951036599633
scenario_001	CDSeq2	expected	Vascular	INVS	-0.149424376615748	1867.33771459606
scenario_001	CDSeq2	expected	Vascular	IP6K2	-0.150308552895404	294.732426997336
scenario_001	CDSeq2	expected	Vascular	IP6K3	0.0676969773583897	30.9513393874887
scenario_001	CDSeq2	expected	Vascular	IPPK	0.16308089134895	327.37333468807
scenario_001	CDSeq2	expected	Vascular	IQCB1	0.354861001246856	413.968639608604
scenario_001	CDSeq2	expected	Vascular	IRF2BPL	-0.00242448175962813	251.007524117458
scenario_001	CDSeq2	expected	Vascular	IRF8	0.0170098202578649	67.8116989404972
scenario_001	CDSeq2	expected	Vascular	IRS1	0.247384577486065	348.600769962229
scenario_001	CDSeq2	expected	Vascular	ISY1-RAB43	0.253408810709653	86.2813290709185
scenario_001	CDSeq2	expected	Vascular	ISYNA1	0.352111752408684	902.422039747757
scenario_001	CDSeq2	expected	Vascular	ITGA1	0.427144092529669	2032.14703107073
scenario_001	CDSeq2	expected	Vascular	ITGA8	-0.406366059310111	1136.16038469993
scenario_001	CDSeq2	expected	Vascular	ITGA9	0.0608362681027017	737.68905183483
scenario_001	CDSeq2	expected	Vascular	ITGAM	0.00275698393408228	79.3405358476627
scenario_001	CDSeq2	expected	Vascular	ITGAX	0.0625988913435722	57.8902843683084
scenario_001	CDSeq2	expected	Vascular	ITGB2	-0.0197236437456584	153.995713505784
scenario_001	CDSeq2	expected	Vascular	ITGB4	0.217627537068959	369.302951010594
scenario_001	CDSeq2	expected	Vascular	ITGB8	-0.0486883927177849	292.725345689658
scenario_001	CDSeq2	expected	Vascular	ITM2A	0.220943923392179	2082.80469055371
scenario_001	CDSeq2	expected	Vascular	ITM2B	0.263447816209757	1634.74651617554
scenario_001	CDSeq2	expected	Vascular	ITPK1	0.233768425469276	237.767508157045
scenario_001	CDSeq2	expected	Vascular	ITSN1	-0.208553248248595	1876.75335955032
scenario_001	CDSeq2	expected	Vascular	JAG2	-0.211443066366783	320.242972719217
scenario_001	CDSeq2	expected	Vascular	JAGN1	-0.124412535127482	205.9247737646
scenario_001	CDSeq2	expected	Vascular	JAZF1-AS1	0.102823281851638	56.7647451922212
scenario_001	CDSeq2	expected	Vascular	JCAD	0.324209990009093	1173.35222032962
scenario_001	CDSeq2	expected	Vascular	JHY	-0.072338979667975	291.608616442016
scenario_001	CDSeq2	expected	Vascular	JPT1	0.345769583758563	319.227512992756
scenario_001	CDSeq2	expected	Vascular	JRKL	0.110129321932957	161.205899162561
scenario_001	CDSeq2	expected	Vascular	JUP	0.06937891271979	918.210208997461
scenario_001	CDSeq2	expected	Vascular	KANK4	-0.345210505294423	87.9446310218733
scenario_001	CDSeq2	expected	Vascular	KANSL3	0.239593651161609	369.092882056433
scenario_001	CDSeq2	expected	Vascular	KBTBD11	-0.239944460351226	201.728088192781
scenario_001	CDSeq2	expected	Vascular	KBTBD2	0.103191122828953	790.552122136977
scenario_001	CDSeq2	expected	Vascular	KCNAB3	0.018881640928683	65.9637487954313
scenario_001	CDSeq2	expected	Vascular	KCNC2	0.0087383776736425	225.635032805729
scenario_001	CDSeq2	expected	Vascular	KCNG1	-0.00746362510682745	36.6256018255111
scenario_001	CDSeq2	expected	Vascular	KCNG3	-0.0570314279078129	27.5964422794004
scenario_001	CDSeq2	expected	Vascular	KCNH1	0.1640183984902	50.2378684163185
scenario_001	CDSeq2	expected	Vascular	KCNJ10	-0.0766047049720875	107.031242027596
scenario_001	CDSeq2	expected	Vascular	KCNJ14	-0.0095547544806782	91.4952585737427
scenario_001	CDSeq2	expected	Vascular	KCNJ16	-0.211890119034	21.6835233281201
scenario_001	CDSeq2	expected	Vascular	KCNJ5	-0.00796059342030398	21.506269905847
scenario_001	CDSeq2	expected	Vascular	KCNK3	-0.0582310819435153	168.782394863815
scenario_001	CDSeq2	expected	Vascular	KCNMA1-AS1	0.0746004965479328	759.349653471534
scenario_001	CDSeq2	expected	Vascular	KCNMB2	-0.0126012340994828	29.2545000039995
scenario_001	CDSeq2	expected	Vascular	KCNMB2-AS1	-0.0899233675137756	629.998540346666
scenario_001	CDSeq2	expected	Vascular	KCNQ1	0.418363449411201	357.844632395538
scenario_001	CDSeq2	expected	Vascular	KCNS3	-0.239254929316522	441.395206750521
scenario_001	CDSeq2	expected	Vascular	KCNV1	-0.0176847399389775	39.4802674667319
scenario_001	CDSeq2	expected	Vascular	KCP	-0.186677993839265	49.7716238970211
scenario_001	CDSeq2	expected	Vascular	KCTD17	0.42015391099793	319.075065792222
scenario_001	CDSeq2	expected	Vascular	KEL	-0.00712008803895945	60.9815570948551
scenario_001	CDSeq2	expected	Vascular	KIAA0319	-0.116458643589424	371.994898568925
scenario_001	CDSeq2	expected	Vascular	KIAA1147	-0.255821590103321	252.06043320643
scenario_001	CDSeq2	expected	Vascular	KIAA1217	-0.372147840573669	1647.02735978349
scenario_001	CDSeq2	expected	Vascular	KIAA1324L	-0.152225670651559	914.156378806491
scenario_001	CDSeq2	expected	Vascular	KIAA1328	0.0791695956959669	1777.75331056013
scenario_001	CDSeq2	expected	Vascular	KIAA1468	0.0807594230186547	539.848927688261
scenario_001	CDSeq2	expected	Vascular	KIAA2012	-0.000323683880530266	75.8439276578067
scenario_001	CDSeq2	expected	Vascular	KIF3B	0.246866099697792	474.680235052822
scenario_001	CDSeq2	expected	Vascular	KIF7	-0.170287270207752	152.756216744444
scenario_001	CDSeq2	expected	Vascular	KIF9-AS1	-0.0336089737521486	1143.25023132198
scenario_001	CDSeq2	expected	Vascular	KLF2	0.475838544371327	2148.79223144062
scenario_001	CDSeq2	expected	Vascular	KLF5	0.409244437146539	849.826882698266
scenario_001	CDSeq2	expected	Vascular	KLHL1	0.149783242215249	57.5784878826198
scenario_001	CDSeq2	expected	Vascular	KLHL26	-0.270728180561779	126.686411647408
scenario_001	CDSeq2	expected	Vascular	KLHL42	-0.198759634438866	538.594428460849
scenario_001	CDSeq2	expected	Vascular	KLK6	-0.144073453441218	56.1581729851285
scenario_001	CDSeq2	expected	Vascular	KLRC4-KLRK1	-0.158603474711264	51.6498138873165
scenario_001	CDSeq2	expected	Vascular	KPTN	-0.195639799667452	89.778134018673
scenario_001	CDSeq2	expected	Vascular	KRTAP5-AS1	-0.189365258203084	92.7641085482725
scenario_001	CDSeq2	expected	Vascular	KTN1	-0.155398218371845	1767.72069578281
scenario_001	CDSeq2	expected	Vascular	KXD1	-0.402234125026154	276.297628356907
scenario_001	CDSeq2	expected	Vascular	L2HGDH	-0.0200022169553976	208.08745116357
scenario_001	CDSeq2	expected	Vascular	L3MBTL3	-0.0466834123772765	425.20654131371
scenario_001	CDSeq2	expected	Vascular	LAGE3	0.306241445646648	333.198910467549
scenario_001	CDSeq2	expected	Vascular	LAIR1	-0.000616949577697318	85.3250000855028
scenario_001	CDSeq2	expected	Vascular	LAMA1	0.143213146296078	479.844430513099
scenario_001	CDSeq2	expected	Vascular	LAMA3	0.0393324920135719	935.882155871705
scenario_001	CDSeq2	expected	Vascular	LAMA5	-0.0258568133373262	631.058153176276
scenario_001	CDSeq2	expected	Vascular	LAMTOR3	0.336589985664354	116.735338640171
scenario_001	CDSeq2	expected	Vascular	LANCL1	-0.279661519345768	607.590937489544
scenario_001	CDSeq2	expected	Vascular	LAPTM5	-0.0324275643501077	63.55663175281
scenario_001	CDSeq2	expected	Vascular	LAT	0.659307277096109	116.81063606874
scenario_001	CDSeq2	expected	Vascular	LBR	0.171643256054954	306.599780556015
scenario_001	CDSeq2	expected	Vascular	LCN12	0.129631214188871	19.9390213388725
scenario_001	CDSeq2	expected	Vascular	LDB3	0.190599176714323	155.502477833377
scenario_001	CDSeq2	expected	Vascular	LDLR	0.12374626624804	637.787452268734
scenario_001	CDSeq2	expected	Vascular	LEMD3	0.121926682256794	505.562783856086
scenario_001	CDSeq2	expected	Vascular	LHFPL3	0.553867418615932	268.742518539262
scenario_001	CDSeq2	expected	Vascular	LHX6	-0.00984912288474111	177.538206284963
scenario_001	CDSeq2	expected	Vascular	LIG1	0.186316536374252	158.374044482551
scenario_001	CDSeq2	expected	Vascular	LILRB1	-0.116409164667307	34.852823985024
scenario_001	CDSeq2	expected	Vascular	LIMCH1	0.255672176871147	3242.6702703621
scenario_001	CDSeq2	expected	Vascular	LINC00158	0.00671674916302736	39.926456480207
scenario_001	CDSeq2	expected	Vascular	LINC00237	NA	18.074736818665
scenario_001	CDSeq2	expected	Vascular	LINC00265	-0.112459627871168	150.313336349791
scenario_001	CDSeq2	expected	Vascular	LINC00290	NA	25.0133054578311
scenario_001	CDSeq2	expected	Vascular	LINC00298	0.0142613069811436	38.5308401655078
scenario_001	CDSeq2	expected	Vascular	LINC00299	-0.0262818183028483	68.0681199426101
scenario_001	CDSeq2	expected	Vascular	LINC00326	-0.0273266147924908	30.5891710510601
scenario_001	CDSeq2	expected	Vascular	LINC00390	0.0886113888069882	29.4584260450265
scenario_001	CDSeq2	expected	Vascular	LINC00461	0.0201018600773289	294.91423190445
scenario_001	CDSeq2	expected	Vascular	LINC00463	NA	37.8140195300977
scenario_001	CDSeq2	expected	Vascular	LINC00499	-0.0112711938666677	134.10617234391
scenario_001	CDSeq2	expected	Vascular	LINC00500	0.152085464067982	27.0032702506151
scenario_001	CDSeq2	expected	Vascular	LINC00504	0.0583519006881836	764.886821563217
scenario_001	CDSeq2	expected	Vascular	LINC00507	-0.0558924519919076	68.012618679854
scenario_001	CDSeq2	expected	Vascular	LINC00508	NA	40.6950217609797
scenario_001	CDSeq2	expected	Vascular	LINC00630	0.330558647121241	227.579817653479
scenario_001	CDSeq2	expected	Vascular	LINC00844	-0.0595535811150441	103.283275539105
scenario_001	CDSeq2	expected	Vascular	LINC00854	0.559488732556974	731.420913159261
scenario_001	CDSeq2	expected	Vascular	LINC00877	-0.0925158531049627	46.1642914531372
scenario_001	CDSeq2	expected	Vascular	LINC00926	0.0451073708852308	67.5419191201093
scenario_001	CDSeq2	expected	Vascular	LINC00982	0.0769432680772771	21.510229233834
scenario_001	CDSeq2	expected	Vascular	LINC01006	0.0518150994255056	168.819304714619
scenario_001	CDSeq2	expected	Vascular	LINC01010	-0.0227593087293237	33.1937648169275
scenario_001	CDSeq2	expected	Vascular	LINC01090	0.130234958645931	292.678567484137
scenario_001	CDSeq2	expected	Vascular	LINC01099	-0.180617705803143	114.165601830752
scenario_001	CDSeq2	expected	Vascular	LINC01202	0.0489022073923715	43.2087229356989
scenario_001	CDSeq2	expected	Vascular	LINC01250	-0.0195425106409765	52.3493628221388
scenario_001	CDSeq2	expected	Vascular	LINC01268	0.090707326799671	47.2633013602371
scenario_001	CDSeq2	expected	Vascular	LINC01299	0.791379218440298	68.2399992149381
scenario_001	CDSeq2	expected	Vascular	LINC01331	0.3983182727726	57.4627536440822
scenario_001	CDSeq2	expected	Vascular	LINC01336	0.0658471285090408	45.5996541399192
scenario_001	CDSeq2	expected	Vascular	LINC01378	0.133313704573316	187.627897770637
scenario_001	CDSeq2	expected	Vascular	LINC01410	0.0627502620142432	14.9735142176826
scenario_001	CDSeq2	expected	Vascular	LINC01482	0.410371672036309	1866.114475857
scenario_001	CDSeq2	expected	Vascular	LINC01484	NA	17.7136696160044
scenario_001	CDSeq2	expected	Vascular	LINC01494	0.117125438295825	146.28161403931
scenario_001	CDSeq2	expected	Vascular	LINC01551	-0.0353437081703279	38.4795890956581
scenario_001	CDSeq2	expected	Vascular	LINC01586	0.382273428891494	150.397458240335
scenario_001	CDSeq2	expected	Vascular	LINC01608	-0.123785747385445	115.891864798057
scenario_001	CDSeq2	expected	Vascular	LINC01630	-0.0543043244577093	44.5649951212347
scenario_001	CDSeq2	expected	Vascular	LINC01684	0.108112923176469	54.7165477300128
scenario_001	CDSeq2	expected	Vascular	LINC01721	NA	15.1047112740984
scenario_001	CDSeq2	expected	Vascular	LINC01727	NA	16.8678604119451
scenario_001	CDSeq2	expected	Vascular	LINC01792	-0.157951797681026	52.3295155983488
scenario_001	CDSeq2	expected	Vascular	LINC01811	0.0133480968497692	106.675067044265
scenario_001	CDSeq2	expected	Vascular	LINC01821	-0.051680180864392	35.1238501946903
scenario_001	CDSeq2	expected	Vascular	LINC01877	-0.0405695977804351	23.2035959519976
scenario_001	CDSeq2	expected	Vascular	LINC01923	0.128035413912932	23.8988754290979
scenario_001	CDSeq2	expected	Vascular	LINC01934	-0.0205519106796901	81.4607381730057
scenario_001	CDSeq2	expected	Vascular	LINC01965	-0.0451664616195413	82.178484159519
scenario_001	CDSeq2	expected	Vascular	LINC02055	-0.0294837415083962	698.594567127234
scenario_001	CDSeq2	expected	Vascular	LINC02058	0.0621455355702462	1185.51262507599
scenario_001	CDSeq2	expected	Vascular	LINC02147	0.379528129059257	2568.00577161809
scenario_001	CDSeq2	expected	Vascular	LINC02199	NA	18.4602817597977
scenario_001	CDSeq2	expected	Vascular	LINC02217	0.0392527664190882	37.9400053030963
scenario_001	CDSeq2	expected	Vascular	LINC02253	-0.108493253416015	29.5288537645571
scenario_001	CDSeq2	expected	Vascular	LINC02254	-0.179187585639694	772.007298436667
scenario_001	CDSeq2	expected	Vascular	LINC02263	-0.0389598656656756	32.6746115814283
scenario_001	CDSeq2	expected	Vascular	LINC02283	NA	18.4549922188904
scenario_001	CDSeq2	expected	Vascular	LINC02293	0.141422881656294	31.0012159814489
scenario_001	CDSeq2	expected	Vascular	LINC02296	0.0757256415023331	82.6011385611866
scenario_001	CDSeq2	expected	Vascular	LINC02306	0.221543126758266	78.7983740920449
scenario_001	CDSeq2	expected	Vascular	LINC02327	0.166774005645803	55.3162440359089
