## Additional file 3: Supplementary Tables S12-S19 for "CDSeq2 integrates individual-level cell-type expression deconvolution with recoverability-guided prioritization": S14_expression_accuracy.csv (part 3 of 3)

scenario	engine	oracle	cell_type	gene	Pearson	RMSE_CPM
scenario_001	CDSeq2	expected	Vascular	LINC02328	0.216852511587966	412.205521964958
scenario_001	CDSeq2	expected	Vascular	LINC02341	-0.0665801139276203	87.7396226289478
scenario_001	CDSeq2	expected	Vascular	LINC02359	-0.107385280041957	83.2865306899871
scenario_001	CDSeq2	expected	Vascular	LINC02398	0.119082445782984	218.460935237163
scenario_001	CDSeq2	expected	Vascular	LINC02473	NA	18.1745666148103
scenario_001	CDSeq2	expected	Vascular	LINC02588	-0.101504409281321	61.6230109071887
scenario_001	CDSeq2	expected	Vascular	LINGO2	0.164442898714047	3201.86531000311
scenario_001	CDSeq2	expected	Vascular	LIX1	0.27016100668561	163.405523049452
scenario_001	CDSeq2	expected	Vascular	LMCD1-AS1	-0.0514214157765827	1189.71391042743
scenario_001	CDSeq2	expected	Vascular	LONP1	0.00695371351531558	302.472283587224
scenario_001	CDSeq2	expected	Vascular	LOXL2	-0.0186235143565821	402.97828113369
scenario_001	CDSeq2	expected	Vascular	LPAR3	0.0657406230737234	21.1545200114107
scenario_001	CDSeq2	expected	Vascular	LPAR5	0.182802067952496	22.0614969739994
scenario_001	CDSeq2	expected	Vascular	LPCAT2	-0.177973273860995	493.06007693774
scenario_001	CDSeq2	expected	Vascular	LPGAT1	-0.131422698459052	583.86227712576
scenario_001	CDSeq2	expected	Vascular	LPP	0.200379394155868	5485.574028072
scenario_001	CDSeq2	expected	Vascular	LRP2	-0.110511354003916	135.500952111473
scenario_001	CDSeq2	expected	Vascular	LRRC10B	0.12030630285979	126.111175959936
scenario_001	CDSeq2	expected	Vascular	LRRC38	-0.0752160027099385	191.012070787155
scenario_001	CDSeq2	expected	Vascular	LRRC4	-0.0873335605570848	53.5435078258769
scenario_001	CDSeq2	expected	Vascular	LRRC41	-0.17597626718349	284.437233663372
scenario_001	CDSeq2	expected	Vascular	LRRC43	0.0253750693953501	68.9471561506781
scenario_001	CDSeq2	expected	Vascular	LRRC4C	-0.139185414470924	587.704755351721
scenario_001	CDSeq2	expected	Vascular	LRRC53	0.207109479869071	21.1727496570569
scenario_001	CDSeq2	expected	Vascular	LRRC63	0.0504074753804177	48.5898423529475
scenario_001	CDSeq2	expected	Vascular	LRRC66	0.190982052687359	61.6174551937712
scenario_001	CDSeq2	expected	Vascular	LRRIQ1	0.187768923629369	429.349597636044
scenario_001	CDSeq2	expected	Vascular	LRRTM2	-0.0851947931325695	76.1492498303064
scenario_001	CDSeq2	expected	Vascular	LRTM1	0.443230186457527	394.716417719253
scenario_001	CDSeq2	expected	Vascular	LSM11	0.259942130327246	103.849892059173
scenario_001	CDSeq2	expected	Vascular	LSM14A	0.440620867963708	789.723473811463
scenario_001	CDSeq2	expected	Vascular	LSM8	0.358182550487777	397.641552684564
scenario_001	CDSeq2	expected	Vascular	LSMEM1	0.223930689062314	234.202906727361
scenario_001	CDSeq2	expected	Vascular	LST1	-0.0305617933818	19.8080484007521
scenario_001	CDSeq2	expected	Vascular	LTV1	-0.0826417891015488	76.5356593138323
scenario_001	CDSeq2	expected	Vascular	LURAP1L-AS1	0.230230217946633	141.003460858237
scenario_001	CDSeq2	expected	Vascular	LUZP2	0.0809510175692214	79.7572662443939
scenario_001	CDSeq2	expected	Vascular	LY86	0.0911554350554107	134.026136622901
scenario_001	CDSeq2	expected	Vascular	LY86-AS1	-0.0332835516271386	102.599359871537
scenario_001	CDSeq2	expected	Vascular	LYPD1	-0.114864234300813	103.716224978577
scenario_001	CDSeq2	expected	Vascular	LYPD6B	0.164153802203655	74.721919706406
scenario_001	CDSeq2	expected	Vascular	LYPD8	NA	23.6225093809601
scenario_001	CDSeq2	expected	Vascular	LYPLA1	0.0501354488489144	357.008348988737
scenario_001	CDSeq2	expected	Vascular	LYPLAL1-DT	-0.162541483247647	86.0527679086952
scenario_001	CDSeq2	expected	Vascular	MACC1	-0.0278881234510246	70.416389997264
scenario_001	CDSeq2	expected	Vascular	MACF1	0.430247734643587	3032.0777661768
scenario_001	CDSeq2	expected	Vascular	MACROD2-AS1	NA	22.5614124798013
scenario_001	CDSeq2	expected	Vascular	MAFG	-0.000399940897513903	225.963650547405
scenario_001	CDSeq2	expected	Vascular	MAFK	0.103323121562751	402.015524450507
scenario_001	CDSeq2	expected	Vascular	MAG	0.0444989748929064	120.333680312307
scenario_001	CDSeq2	expected	Vascular	MAGEH1	-0.025427230240635	144.820069403177
scenario_001	CDSeq2	expected	Vascular	MALINC1	0.356355345127555	164.701841364642
scenario_001	CDSeq2	expected	Vascular	MAN2A2	-0.127131541697	345.791241725082
scenario_001	CDSeq2	expected	Vascular	MANF	-0.0608358218546382	349.092057993541
scenario_001	CDSeq2	expected	Vascular	MANSC1	-0.098074658941403	195.03114158282
scenario_001	CDSeq2	expected	Vascular	MAP3K10	-0.0770745199453652	194.476643799758
scenario_001	CDSeq2	expected	Vascular	MAP3K7	0.259180790993757	781.619758929695
scenario_001	CDSeq2	expected	Vascular	MAP3K8	0.13667884228734	1216.24016747197
scenario_001	CDSeq2	expected	Vascular	MAPK12	-0.0159542370389377	204.8502157383
scenario_001	CDSeq2	expected	Vascular	MARCH10	0.389639422351404	329.149792224419
scenario_001	CDSeq2	expected	Vascular	MARCH11	0.0519894379270853	48.5927629485517
scenario_001	CDSeq2	expected	Vascular	MARCH3	0.277372150457196	1225.64278737364
scenario_001	CDSeq2	expected	Vascular	MARCH5	0.267629332967818	637.389947855141
scenario_001	CDSeq2	expected	Vascular	MARCH6	-0.280054705031188	1272.59381319086
scenario_001	CDSeq2	expected	Vascular	MASP1	0.00718352667917205	154.367087777763
scenario_001	CDSeq2	expected	Vascular	MBD5	0.412115857033885	2073.59388206077
scenario_001	CDSeq2	expected	Vascular	MBTPS2	-0.0105225784509181	388.391968125016
scenario_001	CDSeq2	expected	Vascular	MCAM	-0.124244452569055	2434.23683594589
scenario_001	CDSeq2	expected	Vascular	MCAT	-0.0350097773243004	74.1931260855764
scenario_001	CDSeq2	expected	Vascular	MCHR2	0.0535081362572281	21.5941248023814
scenario_001	CDSeq2	expected	Vascular	MCM3	0.258559552007512	207.210974171759
scenario_001	CDSeq2	expected	Vascular	MCM3AP-AS1	0.0453775307377495	739.293707065058
scenario_001	CDSeq2	expected	Vascular	MCOLN1	0.026449945243648	380.845069867271
scenario_001	CDSeq2	expected	Vascular	MCRIP2	0.272667942726736	95.9266072931366
scenario_001	CDSeq2	expected	Vascular	MECOM	-0.316277823368724	10262.4131507551
scenario_001	CDSeq2	expected	Vascular	MECR	-0.12402150957904	170.388217528847
scenario_001	CDSeq2	expected	Vascular	MED19	0.231769841886698	722.353141508614
scenario_001	CDSeq2	expected	Vascular	MEGF11	0.362443701479944	334.451857795017
scenario_001	CDSeq2	expected	Vascular	MEIOB	-0.0279575177812297	32.5578837098215
scenario_001	CDSeq2	expected	Vascular	MEOX2	-0.051204214477401	117.432179574836
scenario_001	CDSeq2	expected	Vascular	MEPE	-0.171060646622106	20.5922737036685
scenario_001	CDSeq2	expected	Vascular	METAP2	0.17073312408272	1067.29204332341
scenario_001	CDSeq2	expected	Vascular	MFSD2A	-0.020503150569632	1086.02710925858
scenario_001	CDSeq2	expected	Vascular	MFSD6	-0.131764106323788	286.316709922759
scenario_001	CDSeq2	expected	Vascular	MGAT3	0.0869899140729326	201.353990698011
scenario_001	CDSeq2	expected	Vascular	MGST1	0.196262718401007	365.440022164555
scenario_001	CDSeq2	expected	Vascular	MICAL2	0.108083238025705	760.780806395916
scenario_001	CDSeq2	expected	Vascular	MIGA2	0.175019026379742	285.769038765505
scenario_001	CDSeq2	expected	Vascular	MIR124-2HG	-0.19818162276621	66.747127041336
scenario_001	CDSeq2	expected	Vascular	MIR137HG	-0.0170119088005252	113.809080571757
scenario_001	CDSeq2	expected	Vascular	MIR2052HG	0.0964009702364695	182.640258702383
scenario_001	CDSeq2	expected	Vascular	MIR3681HG	0.375748638645472	325.059884875559
scenario_001	CDSeq2	expected	Vascular	MIR3976HG	0.0144806467055084	21.5646448801077
scenario_001	CDSeq2	expected	Vascular	MIRLET7BHG	0.0830102419587485	838.897377219368
scenario_001	CDSeq2	expected	Vascular	MIS18BP1	-0.0488718773539373	418.039602980096
scenario_001	CDSeq2	expected	Vascular	MLC1	-0.0952006928827404	108.286987750838
scenario_001	CDSeq2	expected	Vascular	MLH1	0.208117149372755	265.099597701466
scenario_001	CDSeq2	expected	Vascular	MLH3	-0.0689777082129205	488.825076881417
scenario_001	CDSeq2	expected	Vascular	MLIP	-0.337514744095683	348.704781020947
scenario_001	CDSeq2	expected	Vascular	MLXIP	-0.188922486931146	479.491823063446
scenario_001	CDSeq2	expected	Vascular	MMD	0.391767595227832	203.277273584788
scenario_001	CDSeq2	expected	Vascular	MMP25-AS1	-0.0130648611194552	187.769024414751
scenario_001	CDSeq2	expected	Vascular	MMS19	-0.126260720792812	299.54513919394
scenario_001	CDSeq2	expected	Vascular	MMS22L	-0.236291156601965	240.517739431921
scenario_001	CDSeq2	expected	Vascular	MOBP	0.0915538282428722	121.033100559246
scenario_001	CDSeq2	expected	Vascular	MOG	0.313497281880632	107.470154060808
scenario_001	CDSeq2	expected	Vascular	MOGAT1	-0.0851137932853824	43.5181571060867
scenario_001	CDSeq2	expected	Vascular	MON2	0.345298654964033	1314.6717517059
scenario_001	CDSeq2	expected	Vascular	MORC2-AS1	0.0409550008179081	30.7047724592165
scenario_001	CDSeq2	expected	Vascular	MORN1	-0.208510664730887	127.657726433594
scenario_001	CDSeq2	expected	Vascular	MORN5	-0.00957275912002671	23.1431903784114
scenario_001	CDSeq2	expected	Vascular	MOXD1	0.252287071910496	68.4268892429519
scenario_001	CDSeq2	expected	Vascular	MPND	-0.192649775659252	91.4709148147619
scenario_001	CDSeq2	expected	Vascular	MRC1	0.0721936092631651	104.010005948519
scenario_001	CDSeq2	expected	Vascular	MROH9	0.0260770577724564	66.7575710615996
scenario_001	CDSeq2	expected	Vascular	MRVI1	0.414653647921146	341.886105821215
scenario_001	CDSeq2	expected	Vascular	MS4A4A	-0.00044867679006716	36.9034614681158
scenario_001	CDSeq2	expected	Vascular	MS4A6A	0.379545673538183	21.3178434652531
scenario_001	CDSeq2	expected	Vascular	MSANTD3	-0.273781510794224	95.868889531541
scenario_001	CDSeq2	expected	Vascular	MSS51	0.0346120691939988	86.833142182204
scenario_001	CDSeq2	expected	Vascular	MT1G	0.841511582121837	262.28303412349
scenario_001	CDSeq2	expected	Vascular	MT1M	0.056500876056433	2170.75624070269
scenario_001	CDSeq2	expected	Vascular	MTERF4	0.253529344835582	529.289036782609
scenario_001	CDSeq2	expected	Vascular	MTHFR	-0.00809971482959899	841.273025671598
scenario_001	CDSeq2	expected	Vascular	MTIF3	-0.106731931730425	338.643371905488
scenario_001	CDSeq2	expected	Vascular	MTX2	0.0263989109532085	509.689593644178
scenario_001	CDSeq2	expected	Vascular	MUSK	-0.173898227145773	91.9614322426756
scenario_001	CDSeq2	expected	Vascular	MXRA7	-0.255896537681924	407.898247464071
scenario_001	CDSeq2	expected	Vascular	MYBPC1	-0.186382071771561	71.0266297114563
scenario_001	CDSeq2	expected	Vascular	MYEF2	0.39929734126376	761.577321213556
scenario_001	CDSeq2	expected	Vascular	MYH11	0.114390067963407	2460.26767970029
scenario_001	CDSeq2	expected	Vascular	MYL6B	0.0639572051775357	258.723456466858
scenario_001	CDSeq2	expected	Vascular	MYO10	-0.353125555151756	1993.04326040048
scenario_001	CDSeq2	expected	Vascular	MYO5B	0.0794133544696953	97.6352910061038
scenario_001	CDSeq2	expected	Vascular	MYRF	-0.122383847988375	100.760229253282
scenario_001	CDSeq2	expected	Vascular	MYT1	-0.013546519530495	21.0633228180694
scenario_001	CDSeq2	expected	Vascular	N4BP1	0.189025343057899	573.463656695386
scenario_001	CDSeq2	expected	Vascular	N4BP2	-0.374803707792083	412.401857135379
scenario_001	CDSeq2	expected	Vascular	N4BP2L1	-0.0219096025940192	841.478527286549
scenario_001	CDSeq2	expected	Vascular	NAP1L1	-0.459521179680236	899.39701304787
scenario_001	CDSeq2	expected	Vascular	NAP1L2	-0.0809442443022979	225.19296020839
scenario_001	CDSeq2	expected	Vascular	NAPB	0.143147717254769	770.636623801332
scenario_001	CDSeq2	expected	Vascular	NARFL	0.515098446594363	170.375918305487
scenario_001	CDSeq2	expected	Vascular	NAT9	-0.300331847175616	276.002478400915
scenario_001	CDSeq2	expected	Vascular	NBAT1	-0.0859290585757339	214.328269837189
scenario_001	CDSeq2	expected	Vascular	NBEAL1	0.282464267597048	2855.55873221148
scenario_001	CDSeq2	expected	Vascular	NBPF9	0.00085073545223363	297.538749742067
scenario_001	CDSeq2	expected	Vascular	NCF1	0.509681697604369	77.4496450336219
scenario_001	CDSeq2	expected	Vascular	NCKAP1L	0.129741471489623	35.8366249960201
scenario_001	CDSeq2	expected	Vascular	NCLN	-0.0301160138248249	211.515957512151
scenario_001	CDSeq2	expected	Vascular	NCR3LG1	-0.379624312257207	226.545013029104
scenario_001	CDSeq2	expected	Vascular	NDP	0.0199896913929643	56.4437548452226
scenario_001	CDSeq2	expected	Vascular	NDST4	-0.0407205496757335	127.713228119381
scenario_001	CDSeq2	expected	Vascular	NDUFA4L2	0.361799049629386	2250.4772668649
scenario_001	CDSeq2	expected	Vascular	NDUFA6	0.588581331336088	446.626002461713
scenario_001	CDSeq2	expected	Vascular	NDUFAF7	0.0936215224431427	222.054196489053
scenario_001	CDSeq2	expected	Vascular	NDUFV2-AS1	0.451953821511418	118.700479644467
scenario_001	CDSeq2	expected	Vascular	NEB	0.0700849870481427	139.596696821187
scenario_001	CDSeq2	expected	Vascular	NEIL1	-0.174813102028909	403.055860746945
scenario_001	CDSeq2	expected	Vascular	NEK5	0.016434650954328	455.222654040382
scenario_001	CDSeq2	expected	Vascular	NELL2	0.170020890319281	299.043333318594
scenario_001	CDSeq2	expected	Vascular	NEMF	-0.11912559738376	911.213340077068
scenario_001	CDSeq2	expected	Vascular	NET1	0.367933032261939	862.677775997213
scenario_001	CDSeq2	expected	Vascular	NEU4	-0.053230969722409	30.6773504148563
scenario_001	CDSeq2	expected	Vascular	NEUROD6	-0.110544515430327	129.135829011701
scenario_001	CDSeq2	expected	Vascular	NEXN	-0.126999870018483	473.878958729574
scenario_001	CDSeq2	expected	Vascular	NFATC4	-0.257379694540931	613.828868241006
scenario_001	CDSeq2	expected	Vascular	NFIC	0.0590931325071321	1142.77694556969
scenario_001	CDSeq2	expected	Vascular	NFIX	0.0585924480794164	378.017428927467
scenario_001	CDSeq2	expected	Vascular	NFU1	-0.204872297978713	291.592069978249
scenario_001	CDSeq2	expected	Vascular	NHSL1	-0.0483753540410598	910.860930352893
scenario_001	CDSeq2	expected	Vascular	NIFK	0.0724419873094951	131.303376193176
scenario_001	CDSeq2	expected	Vascular	NINJ2	-0.0492118244061437	168.905789403168
scenario_001	CDSeq2	expected	Vascular	NIPAL2	0.191718681460548	462.278689385669
scenario_001	CDSeq2	expected	Vascular	NIPSNAP3A	0.172314094181446	744.576917794238
scenario_001	CDSeq2	expected	Vascular	NKAIN1	0.149517309072759	337.524395658936
scenario_001	CDSeq2	expected	Vascular	NKX2-2	NA	18.9707238025472
scenario_001	CDSeq2	expected	Vascular	NKX6-2	0.354355623271636	77.1110830758101
scenario_001	CDSeq2	expected	Vascular	NLGN2	-0.0894331800663149	234.188642242907
scenario_001	CDSeq2	expected	Vascular	NLK	0.300817946053374	1316.415005477
scenario_001	CDSeq2	expected	Vascular	NLRP1	-0.207173657201467	752.232734621012
scenario_001	CDSeq2	expected	Vascular	NME4	-0.0157029974121737	219.187306954344
scenario_001	CDSeq2	expected	Vascular	NMU	NA	23.3462483904814
scenario_001	CDSeq2	expected	Vascular	NOD1	0.0243094924465806	575.403596397819
scenario_001	CDSeq2	expected	Vascular	NOP58	-0.0654843214505454	486.520481639552
scenario_001	CDSeq2	expected	Vascular	NOS1AP	0.0954668219266985	496.57723679718
scenario_001	CDSeq2	expected	Vascular	NOTCH1	0.39583507338654	592.336085334888
scenario_001	CDSeq2	expected	Vascular	NOX4	-0.256146641261545	400.188968265177
scenario_001	CDSeq2	expected	Vascular	NPAS1	0.200519346237331	57.9367126808061
scenario_001	CDSeq2	expected	Vascular	NPAS3	-0.166722130647729	1456.4751312053
scenario_001	CDSeq2	expected	Vascular	NPFFR1	0.0763086104301005	25.1064156263097
scenario_001	CDSeq2	expected	Vascular	NPHP3-ACAD11	-0.0597028469405799	124.591453802837
scenario_001	CDSeq2	expected	Vascular	NPPC	-0.0621870655977472	42.1966881403534
scenario_001	CDSeq2	expected	Vascular	NPY	-0.199235247329216	115.677419608953
scenario_001	CDSeq2	expected	Vascular	NR6A1	0.224525427418207	757.951186466744
scenario_001	CDSeq2	expected	Vascular	NRBP2	0.104377358317121	246.579600969926
scenario_001	CDSeq2	expected	Vascular	NRDE2	-0.259117157623764	290.525829317206
scenario_001	CDSeq2	expected	Vascular	NRG1	-0.0440221415117485	4160.60279219592
scenario_001	CDSeq2	expected	Vascular	NRIP3	-0.125023400758806	100.331357025467
scenario_001	CDSeq2	expected	Vascular	NRL	0.161590627135687	55.3524625585826
scenario_001	CDSeq2	expected	Vascular	NRSN2-AS1	0.00720640834217061	242.391050513644
scenario_001	CDSeq2	expected	Vascular	NSL1	-0.143873274550044	393.590320663029
scenario_001	CDSeq2	expected	Vascular	NSUN6	0.124654065234647	793.291517333285
scenario_001	CDSeq2	expected	Vascular	NT5E	0.13431129109172	486.369427737134
scenario_001	CDSeq2	expected	Vascular	NTM	-0.17266735297803	1327.29083923845
scenario_001	CDSeq2	expected	Vascular	NTMT1	-0.0675936038273144	356.576195253781
scenario_001	CDSeq2	expected	Vascular	NTN1	0.105168435910006	864.352863600407
scenario_001	CDSeq2	expected	Vascular	NTRK3	-0.110580579366585	15293.7758791164
scenario_001	CDSeq2	expected	Vascular	NTSR2	0.132854798722662	39.3738405555995
scenario_001	CDSeq2	expected	Vascular	NUDT10	-0.0632132810147117	37.033606592069
scenario_001	CDSeq2	expected	Vascular	NUDT12	-0.250437367536667	75.3672759110451
scenario_001	CDSeq2	expected	Vascular	NUDT4	-0.317553186098439	513.498859660161
scenario_001	CDSeq2	expected	Vascular	NUDT7	-0.107306597656162	394.591496503611
scenario_001	CDSeq2	expected	Vascular	NUF2	0.034646162611515	27.9265182256419
scenario_001	CDSeq2	expected	Vascular	NUP155	-0.048218193871559	184.507046568759
scenario_001	CDSeq2	expected	Vascular	NUP188	0.179038348280538	202.62207693695
scenario_001	CDSeq2	expected	Vascular	NUPR1	0.459654257825709	1013.30531340652
scenario_001	CDSeq2	expected	Vascular	NWD1	-0.156724637718979	61.7030250869974
scenario_001	CDSeq2	expected	Vascular	NXPH2	-0.0327229222810495	41.5723623572304
scenario_001	CDSeq2	expected	Vascular	OCA2	0.0473821330531655	47.1512012578746
scenario_001	CDSeq2	expected	Vascular	OLFM3	0.171359697295821	173.994065705715
scenario_001	CDSeq2	expected	Vascular	OLIG2	-0.0543865674620749	84.4837516134079
scenario_001	CDSeq2	expected	Vascular	OLR1	0.0208860576105123	31.4125846239505
scenario_001	CDSeq2	expected	Vascular	ONECUT2	0.0971800357641135	30.8680472641619
scenario_001	CDSeq2	expected	Vascular	OPALIN	0.169721818323507	78.2851344459916
scenario_001	CDSeq2	expected	Vascular	OPRD1	0.00255681868281493	45.0361007038608
scenario_001	CDSeq2	expected	Vascular	OR14I1	NA	21.0743920826613
scenario_001	CDSeq2	expected	Vascular	OR2L3	NA	18.3053987398788
scenario_001	CDSeq2	expected	Vascular	OR2L5	0.115375532421107	15.4974444809025
scenario_001	CDSeq2	expected	Vascular	OSBP2	-0.159158737792783	784.284585447636
scenario_001	CDSeq2	expected	Vascular	OSER1	0.0845786155703774	384.836711461141
scenario_001	CDSeq2	expected	Vascular	OTOF	-0.173810396123166	81.1402589989028
scenario_001	CDSeq2	expected	Vascular	OTUD6B	-0.0379832759448263	452.199420668932
scenario_001	CDSeq2	expected	Vascular	OXA1L	0.183710072645219	147.862482302344
scenario_001	CDSeq2	expected	Vascular	PABPC1L2B	0.0281545209683759	66.3748190065172
scenario_001	CDSeq2	expected	Vascular	PACRG-AS3	0.0290506778546505	19.7622172740268
scenario_001	CDSeq2	expected	Vascular	PACS2	0.0970319923775921	808.315005861264
scenario_001	CDSeq2	expected	Vascular	PAFAH1B1	0.12589832944543	790.795717883178
scenario_001	CDSeq2	expected	Vascular	PAICS	0.131707271893787	428.629197981282
scenario_001	CDSeq2	expected	Vascular	PAK1IP1	0.115121527809462	178.545640596066
scenario_001	CDSeq2	expected	Vascular	PALLD	-0.127300839404959	361.158045757464
scenario_001	CDSeq2	expected	Vascular	PALM2	-0.0240164694911247	57.1846218023265
scenario_001	CDSeq2	expected	Vascular	PALMD	0.118635169269662	1187.16295748206
scenario_001	CDSeq2	expected	Vascular	PAMR1	-0.104383175819257	704.657046185803
scenario_001	CDSeq2	expected	Vascular	PAPLN	0.0526550764652244	799.960044443594
scenario_001	CDSeq2	expected	Vascular	PAPSS2	0.14787228297723	1651.12938777748
scenario_001	CDSeq2	expected	Vascular	PAQR3	-0.0379808183934217	241.50997378347
scenario_001	CDSeq2	expected	Vascular	PARPBP	-0.0148925863844658	100.211583583259
scenario_001	CDSeq2	expected	Vascular	PARVG	0.180422895015879	37.702549271053
scenario_001	CDSeq2	expected	Vascular	PASK	-0.20030293090277	117.437663454225
scenario_001	CDSeq2	expected	Vascular	PAWR	0.300689820753382	1615.81508294826
scenario_001	CDSeq2	expected	Vascular	PAX6	-0.0643093577436446	58.5797625968458
scenario_001	CDSeq2	expected	Vascular	PBDC1	-0.126814301666835	756.976987928722
scenario_001	CDSeq2	expected	Vascular	PC	-0.0817605066743653	292.597895522597
scenario_001	CDSeq2	expected	Vascular	PCA3	0.170398462548112	31.3074282227794
scenario_001	CDSeq2	expected	Vascular	PCDH15	0.0274013895739905	559.271061734439
scenario_001	CDSeq2	expected	Vascular	PCDH19	0.0773602580884508	149.959020091338
scenario_001	CDSeq2	expected	Vascular	PCF11	0.123274650948807	581.132985349398
scenario_001	CDSeq2	expected	Vascular	PCOLCE2	-0.289746561542913	228.377104065334
scenario_001	CDSeq2	expected	Vascular	PCP4L1	0.605249189878137	57.1770489201646
scenario_001	CDSeq2	expected	Vascular	PCYT1A	0.270489875389061	280.338416206044
scenario_001	CDSeq2	expected	Vascular	PDCD1LG2	0.0343309331700855	65.546986673331
scenario_001	CDSeq2	expected	Vascular	PDE3B	0.051663907222912	555.468405433991
scenario_001	CDSeq2	expected	Vascular	PDE4B	0.320099775752201	981.333719766522
scenario_001	CDSeq2	expected	Vascular	PDGFD	-0.189744549684061	1466.1390625078
scenario_001	CDSeq2	expected	Vascular	PDGFRA	0.185667442579917	740.189740845314
scenario_001	CDSeq2	expected	Vascular	PDHB	-0.172856172806432	195.956508557333
scenario_001	CDSeq2	expected	Vascular	PDRG1	-0.0269327403229263	143.029844634735
scenario_001	CDSeq2	expected	Vascular	PDZRN3	0.320131121684899	4298.16930280609
scenario_001	CDSeq2	expected	Vascular	PDZRN4	-0.103178985068525	4864.26555911196
scenario_001	CDSeq2	expected	Vascular	PECAM1	-0.427873939171911	4860.28431076563
scenario_001	CDSeq2	expected	Vascular	PEMT	0.0490682378222325	173.125340434485
scenario_001	CDSeq2	expected	Vascular	PES1	0.0306363381102136	291.445154926226
scenario_001	CDSeq2	expected	Vascular	PFDN1	0.424640002241531	796.058421115724
scenario_001	CDSeq2	expected	Vascular	PFKFB2	0.0876925529889376	80.6210391363297
scenario_001	CDSeq2	expected	Vascular	PFKP	0.289085062454204	207.973056904172
scenario_001	CDSeq2	expected	Vascular	PGAM5	-0.0249378202277461	351.992427884619
scenario_001	CDSeq2	expected	Vascular	PGBD2	-0.241086322330365	144.523009968186
scenario_001	CDSeq2	expected	Vascular	PHC2	0.105116375025331	1095.76302292552
scenario_001	CDSeq2	expected	Vascular	PHEX	0.163922572743747	66.2565313971459
scenario_001	CDSeq2	expected	Vascular	PHF13	-0.00474261140302825	163.851100835554
scenario_001	CDSeq2	expected	Vascular	PHF3	0.675749038451727	648.678119019864
scenario_001	CDSeq2	expected	Vascular	PHGDH	-0.00734295063008281	86.9108945286555
scenario_001	CDSeq2	expected	Vascular	PHKA2	0.0658859939844883	307.651706364242
scenario_001	CDSeq2	expected	Vascular	PHKG2	-0.253524675888573	201.979955207388
scenario_001	CDSeq2	expected	Vascular	PHLDA1	-0.013915188515148	1098.89209652412
scenario_001	CDSeq2	expected	Vascular	PHTF1	-0.235364236022408	309.541382550105
scenario_001	CDSeq2	expected	Vascular	PHYHD1	-0.283747271632089	80.9264767338602
scenario_001	CDSeq2	expected	Vascular	PIAS1	0.136230665533013	2676.73561473692
scenario_001	CDSeq2	expected	Vascular	PIEZO2	-0.00432460964506148	730.871280333884
scenario_001	CDSeq2	expected	Vascular	PIF1	0.236286724143961	151.725926893134
scenario_001	CDSeq2	expected	Vascular	PIGO	-0.134112902939237	155.741474204475
scenario_001	CDSeq2	expected	Vascular	PIGX	-0.202938811046042	205.679360509116
scenario_001	CDSeq2	expected	Vascular	PIK3AP1	0.204901316099883	60.0042802265107
scenario_001	CDSeq2	expected	Vascular	PIK3CD	0.00143803217559208	596.796509686412
scenario_001	CDSeq2	expected	Vascular	PIK3R3	-0.0944566670197507	601.334854899111
scenario_001	CDSeq2	expected	Vascular	PIK3R5	-0.0780447637758394	104.6580278745
scenario_001	CDSeq2	expected	Vascular	PINLYP	-0.27314027353482	303.848726696276
scenario_001	CDSeq2	expected	Vascular	PITPNA	0.171160297527892	654.576969484771
scenario_001	CDSeq2	expected	Vascular	PKD2L2	0.434223125012939	88.5253692970055
scenario_001	CDSeq2	expected	Vascular	PLA2G4A	-0.0523323432617648	539.423506632686
scenario_001	CDSeq2	expected	Vascular	PLCB2	-0.061287641890178	37.8804920713817
scenario_001	CDSeq2	expected	Vascular	PLD3	0.292826859301994	1136.82701777099
scenario_001	CDSeq2	expected	Vascular	PLD5	-0.2096690581109	115.595230120647
scenario_001	CDSeq2	expected	Vascular	PLEK	-0.0896535581338665	36.3358097842082
scenario_001	CDSeq2	expected	Vascular	PLEKHA6	0.272104012990581	1127.62038939793
scenario_001	CDSeq2	expected	Vascular	PLEKHA8	0.130656006458593	755.239237467916
scenario_001	CDSeq2	expected	Vascular	PLEKHG3	0.451284714425479	1343.57213136275
scenario_001	CDSeq2	expected	Vascular	PLEKHH1	-0.0610539518212265	178.595257753041
scenario_001	CDSeq2	expected	Vascular	PLIN4	-0.071555429296914	67.9666658284307
scenario_001	CDSeq2	expected	Vascular	PLK1	-0.0177434480552478	59.6238316756223
scenario_001	CDSeq2	expected	Vascular	PLPP1	0.192300063160085	6304.7494915532
scenario_001	CDSeq2	expected	Vascular	PLPP4	-0.152163465859302	177.427541055701
scenario_001	CDSeq2	expected	Vascular	PLPPR2	-0.115700054509893	276.719691941788
scenario_001	CDSeq2	expected	Vascular	PLPPR5	-0.284667179098026	162.638256154028
scenario_001	CDSeq2	expected	Vascular	PLS3	0.135876404420055	594.322303806995
scenario_001	CDSeq2	expected	Vascular	PLS3-AS1	-0.100862697284367	111.200818687513
scenario_001	CDSeq2	expected	Vascular	PLSCR1	0.39855700049492	1141.50104457138
scenario_001	CDSeq2	expected	Vascular	PLTP	-0.0651235546588868	300.95394782521
scenario_001	CDSeq2	expected	Vascular	PMM2	0.152417104934796	397.840748529943
scenario_001	CDSeq2	expected	Vascular	PMP22	-0.148163127935293	1015.57862111164
scenario_001	CDSeq2	expected	Vascular	PNKP	0.528153448285721	258.732635759276
scenario_001	CDSeq2	expected	Vascular	PNOC	0.0533696924224318	45.3176182517174
scenario_001	CDSeq2	expected	Vascular	PNPLA2	-0.0740150002607522	244.865971002324
scenario_001	CDSeq2	expected	Vascular	PNPLA3	-0.0379139168521469	65.5791096832245
scenario_001	CDSeq2	expected	Vascular	POC5	-0.121330819740956	214.04605179474
scenario_001	CDSeq2	expected	Vascular	PODXL	0.408145983942645	3942.70415491926
scenario_001	CDSeq2	expected	Vascular	POFUT1	0.239631562661191	136.968602964435
scenario_001	CDSeq2	expected	Vascular	POGK	0.514728285103281	227.169263797979
scenario_001	CDSeq2	expected	Vascular	POGLUT1	-0.0487411858514201	208.268345319856
scenario_001	CDSeq2	expected	Vascular	POGZ	-0.0070088641097743	1194.21475352895
scenario_001	CDSeq2	expected	Vascular	POLH	0.282571530512725	129.272214639402
scenario_001	CDSeq2	expected	Vascular	POLR3C	-0.0955226710192505	814.298688871185
scenario_001	CDSeq2	expected	Vascular	POLR3E	0.377656560089784	187.033102557476
scenario_001	CDSeq2	expected	Vascular	POMP	0.484249534252219	984.272070820153
scenario_001	CDSeq2	expected	Vascular	POP1	0.0611468157449968	125.411882291351
scenario_001	CDSeq2	expected	Vascular	POPDC3	0.653529654404152	17.7502854858919
scenario_001	CDSeq2	expected	Vascular	POSTN	-0.0828735000037876	107.778579056517
scenario_001	CDSeq2	expected	Vascular	PPARGC1B	-0.0941450610728765	570.079406437613
scenario_001	CDSeq2	expected	Vascular	PPIL1	-0.0442248774029711	177.342949818086
scenario_001	CDSeq2	expected	Vascular	PPP1R1A	-0.0324914424441761	46.4091125609426
scenario_001	CDSeq2	expected	Vascular	PPP1R26	-0.267345234531393	139.743765148967
scenario_001	CDSeq2	expected	Vascular	PPP1R35	-0.101003703974833	224.301738344297
scenario_001	CDSeq2	expected	Vascular	PPP1R3C	0.0117084275141996	370.025899651137
scenario_001	CDSeq2	expected	Vascular	PPP1R3E	-0.148875396643778	144.35984410207
scenario_001	CDSeq2	expected	Vascular	PPP2R5B	0.0339106025775534	306.208034133119
scenario_001	CDSeq2	expected	Vascular	PPP4R3B	0.227149486041927	429.798840089534
scenario_001	CDSeq2	expected	Vascular	PPP5C	-0.231841227024852	217.166383275562
scenario_001	CDSeq2	expected	Vascular	PPRC1	0.0517167665684168	174.900155727192
scenario_001	CDSeq2	expected	Vascular	PPTC7	0.102311961814352	347.804956810875
scenario_001	CDSeq2	expected	Vascular	PRCC	-0.0861441373009182	348.508894740875
scenario_001	CDSeq2	expected	Vascular	PRDM16	0.229822506928224	216.090046519159
scenario_001	CDSeq2	expected	Vascular	PRDX5	0.162696080920173	480.70473426237
scenario_001	CDSeq2	expected	Vascular	PRDX6	0.341027633620573	424.739679133169
scenario_001	CDSeq2	expected	Vascular	PRIMA1	-0.201855796091684	73.8109913922865
scenario_001	CDSeq2	expected	Vascular	PRKCD	0.0593249110361	115.092013329941
scenario_001	CDSeq2	expected	Vascular	PRKCE	-0.132405516166185	1211.88603284822
scenario_001	CDSeq2	expected	Vascular	PRKCI	-0.273313622748935	427.999249512563
scenario_001	CDSeq2	expected	Vascular	PRKCQ	-0.0221012116693609	86.6277154118631
scenario_001	CDSeq2	expected	Vascular	PRKCZ	-0.0233495266176578	157.32660288288
scenario_001	CDSeq2	expected	Vascular	PRKDC	0.193745030983467	809.918775806818
scenario_001	CDSeq2	expected	Vascular	PRKG2	-0.101993279933335	324.835624102783
scenario_001	CDSeq2	expected	Vascular	PRMT1	-0.0530060755702658	304.665478770576
scenario_001	CDSeq2	expected	Vascular	PRNP	0.22425494372838	1425.46988813918
scenario_001	CDSeq2	expected	Vascular	PROS1	0.299552902969901	869.606437029104
scenario_001	CDSeq2	expected	Vascular	PRPF3	0.0297178972361253	370.918486683571
scenario_001	CDSeq2	expected	Vascular	PRPF4	-0.186410897560368	247.665898862921
scenario_001	CDSeq2	expected	Vascular	PRPF4B	0.0750085058415049	709.445286313526
scenario_001	CDSeq2	expected	Vascular	PRR18	-0.0208216377258519	149.297243894849
scenario_001	CDSeq2	expected	Vascular	PRRT4	NA	31.0134007424723
scenario_001	CDSeq2	expected	Vascular	PSAT1	0.362125426386724	96.1200267873987
scenario_001	CDSeq2	expected	Vascular	PSMD3	0.463283869029506	690.459516246782
scenario_001	CDSeq2	expected	Vascular	PSMD6	-0.0429576215828712	281.526350389319
scenario_001	CDSeq2	expected	Vascular	PSMG2	-0.250919703566347	417.388816828571
scenario_001	CDSeq2	expected	Vascular	PTBP1	-0.130653595645035	518.305450843977
scenario_001	CDSeq2	expected	Vascular	PTCH1	0.057033831257209	352.013826561041
scenario_001	CDSeq2	expected	Vascular	PTCHD1-AS	-0.181892787655027	144.436039939324
scenario_001	CDSeq2	expected	Vascular	PTGS1	0.0371289189739538	21.3376104605771
scenario_001	CDSeq2	expected	Vascular	PTPN23	-0.0644094832895974	354.176219104862
scenario_001	CDSeq2	expected	Vascular	PTPN3	0.120226673480176	160.171161663131
scenario_001	CDSeq2	expected	Vascular	PTPN4	0.0246514108899102	451.519508077058
scenario_001	CDSeq2	expected	Vascular	PTPRB	0.300755160573888	2875.01398094967
scenario_001	CDSeq2	expected	Vascular	PTPRC	0.240053207158246	91.5929600770143
scenario_001	CDSeq2	expected	Vascular	PTPRD-AS2	NA	26.3027609843186
scenario_001	CDSeq2	expected	Vascular	PTPRO	0.0739728641509102	76.2260374410193
scenario_001	CDSeq2	expected	Vascular	PTPRT	0.242831959437771	325.638960232399
scenario_001	CDSeq2	expected	Vascular	PTPRZ1	-0.0142356916977192	131.869083838286
scenario_001	CDSeq2	expected	Vascular	PTRH2	-0.288524920156554	249.745595899356
scenario_001	CDSeq2	expected	Vascular	PUM3	-0.178445581517965	651.77298712511
scenario_001	CDSeq2	expected	Vascular	PUS7	-0.363824745383308	391.590410924993
scenario_001	CDSeq2	expected	Vascular	PVALB	0.0189855695961466	79.4015751461447
scenario_001	CDSeq2	expected	Vascular	PVR	0.264348436088854	265.427614526631
scenario_001	CDSeq2	expected	Vascular	PWRN3	NA	24.6555813047923
scenario_001	CDSeq2	expected	Vascular	PXDN	-0.152672818529313	623.071257365256
scenario_001	CDSeq2	expected	Vascular	PYGM	-0.189150894604327	86.9293759491407
scenario_001	CDSeq2	expected	Vascular	PZP	-0.0170082112940669	52.6195453945906
scenario_001	CDSeq2	expected	Vascular	QPCT	0.0690920332251686	244.576756390196
scenario_001	CDSeq2	expected	Vascular	QRFPR	0.100655824663201	30.5802634270708
scenario_001	CDSeq2	expected	Vascular	QSER1	-0.061317667255496	368.125955958284
scenario_001	CDSeq2	expected	Vascular	QSOX2	-0.0248580851092736	200.58341841227
scenario_001	CDSeq2	expected	Vascular	R3HDM1	0.0538008377716178	922.74605688783
scenario_001	CDSeq2	expected	Vascular	R3HDM2	-0.100328007468282	981.319350313632
scenario_001	CDSeq2	expected	Vascular	R3HDM4	0.121867434376925	733.575968155024
scenario_001	CDSeq2	expected	Vascular	RAB18	-0.136732564227034	552.45329018205
scenario_001	CDSeq2	expected	Vascular	RAB26	0.253244228431193	336.088103007448
scenario_001	CDSeq2	expected	Vascular	RAB27B	0.0428815050142842	90.1861637390184
scenario_001	CDSeq2	expected	Vascular	RAB3B	0.079048686709861	78.380958789801
scenario_001	CDSeq2	expected	Vascular	RAB3GAP1	-0.0979811863122044	983.326015532546
scenario_001	CDSeq2	expected	Vascular	RAB40C	0.134944734467808	437.083008207369
scenario_001	CDSeq2	expected	Vascular	RAB6A	-0.13909403686789	1424.1444037624
scenario_001	CDSeq2	expected	Vascular	RAC1	-0.393982873727197	1286.04287338049
scenario_001	CDSeq2	expected	Vascular	RAD9A	-0.110864585615766	1247.14484038124
scenario_001	CDSeq2	expected	Vascular	RALBP1	-0.526924653114586	381.788376322564
scenario_001	CDSeq2	expected	Vascular	RALGAPB	-0.0633360892377507	523.348141895682
scenario_001	CDSeq2	expected	Vascular	RANBP3L	-0.0439465344081105	1466.89087991083
scenario_001	CDSeq2	expected	Vascular	RANBP9	0.00282763527274003	849.95363542238
scenario_001	CDSeq2	expected	Vascular	RASGEF1C	-0.223242246094094	87.4257611062808
scenario_001	CDSeq2	expected	Vascular	RASGRF2-AS1	-0.0900149189888336	47.259542547615
scenario_001	CDSeq2	expected	Vascular	RASGRP3	0.013099532682161	627.764807192715
scenario_001	CDSeq2	expected	Vascular	RASIP1	-0.0597160439514962	1160.12213513912
scenario_001	CDSeq2	expected	Vascular	RASL12	0.140867452304093	294.949927862999
scenario_001	CDSeq2	expected	Vascular	RBL2	0.186325154689968	532.477061154205
scenario_001	CDSeq2	expected	Vascular	RBM24	0.151334681103392	179.935764154267
scenario_001	CDSeq2	expected	Vascular	RBM33	-0.0180941774413999	784.306926646871
scenario_001	CDSeq2	expected	Vascular	RBM47	0.126067460791077	364.422671862982
scenario_001	CDSeq2	expected	Vascular	RBM8A	0.202916310434148	325.33649388091
scenario_001	CDSeq2	expected	Vascular	RCC1	0.122342364356933	299.833131717065
scenario_001	CDSeq2	expected	Vascular	RCL1	0.062494208007862	836.773401905731
scenario_001	CDSeq2	expected	Vascular	RCN1	0.0321673450679432	177.330804483985
scenario_001	CDSeq2	expected	Vascular	RCSD1	0.105931627961407	923.299213546728
scenario_001	CDSeq2	expected	Vascular	RECQL	0.0568557818265394	252.193452690652
scenario_001	CDSeq2	expected	Vascular	REPS1	0.0332762224717746	625.078337039422
scenario_001	CDSeq2	expected	Vascular	REX1BD	0.0325366827058761	346.755945303897
scenario_001	CDSeq2	expected	Vascular	RFNG	-0.0164185165382207	245.078261078692
scenario_001	CDSeq2	expected	Vascular	RFTN2	-0.0328706555906329	1240.61130309628
scenario_001	CDSeq2	expected	Vascular	RFX3	0.418079067785311	1616.78225864304
scenario_001	CDSeq2	expected	Vascular	RFX4	-0.0326028888892775	90.7329583936412
scenario_001	CDSeq2	expected	Vascular	RGL1	0.412092017095585	1231.1961599495
scenario_001	CDSeq2	expected	Vascular	RGMA	-0.0257779305917399	793.019205125528
scenario_001	CDSeq2	expected	Vascular	RGR	NA	52.6595876351957
scenario_001	CDSeq2	expected	Vascular	RGS1	-0.192420791157032	365.596682275708
scenario_001	CDSeq2	expected	Vascular	RGS10	-0.0247509283759547	54.1797543552278
scenario_001	CDSeq2	expected	Vascular	RGS20	0.156959820630668	73.1212420099639
scenario_001	CDSeq2	expected	Vascular	RGS3	-0.266831764841611	874.48807322329
scenario_001	CDSeq2	expected	Vascular	RHOBTB3	-0.121862361206694	2081.41044022233
scenario_001	CDSeq2	expected	Vascular	RHOF	0.067557488729213	41.9850354735338
scenario_001	CDSeq2	expected	Vascular	RHOQ	0.200269977003051	731.683945570666
scenario_001	CDSeq2	expected	Vascular	RIC3	0.000795381206315414	861.072531319341
scenario_001	CDSeq2	expected	Vascular	RIMS1	-0.181236388271732	178.018435153353
scenario_001	CDSeq2	expected	Vascular	RINL	-0.0132204356159019	44.2420982189557
scenario_001	CDSeq2	expected	Vascular	RIPOR2	-0.110915008431023	995.328742081974
scenario_001	CDSeq2	expected	Vascular	RLBP1	NA	18.0418692364038
scenario_001	CDSeq2	expected	Vascular	RMND1	-0.150336202458162	378.550510819591
scenario_001	CDSeq2	expected	Vascular	RMND5A	0.355928133789973	282.444931231813
scenario_001	CDSeq2	expected	Vascular	RNASE1	0.0677920436795385	795.014376885743
scenario_001	CDSeq2	expected	Vascular	RND1	0.0600601701934876	308.719901620587
scenario_001	CDSeq2	expected	Vascular	RNF111	0.0156471811305811	566.398075528842
scenario_001	CDSeq2	expected	Vascular	RNF114	0.201494847421706	688.628352636528
scenario_001	CDSeq2	expected	Vascular	RNF130	-0.0503193499956924	1197.67938709338
scenario_001	CDSeq2	expected	Vascular	RNF138	0.339073923785477	342.783016445649
scenario_001	CDSeq2	expected	Vascular	RNF149	-0.186931627622879	591.981841645411
scenario_001	CDSeq2	expected	Vascular	RNF157	-0.169508700283448	177.212036898001
scenario_001	CDSeq2	expected	Vascular	RNF166	-0.230309122839558	105.873835586764
scenario_001	CDSeq2	expected	Vascular	RNF182	-0.169402518575165	54.7903291186787
scenario_001	CDSeq2	expected	Vascular	RNF219-AS1	0.137329138878634	1496.01839235471
scenario_001	CDSeq2	expected	Vascular	RNF220	-0.0944771845422738	5949.07490469844
scenario_001	CDSeq2	expected	Vascular	RNF32	0.0662204996534867	46.0928681279463
scenario_001	CDSeq2	expected	Vascular	RNF43	-0.425433508034999	195.493335177262
scenario_001	CDSeq2	expected	Vascular	RNFT1	0.266687454209192	506.366625027169
scenario_001	CDSeq2	expected	Vascular	RNPEP	-0.0201372120917247	306.14597883959
scenario_001	CDSeq2	expected	Vascular	ROCK2	-0.0210152945548181	2653.03080426637
scenario_001	CDSeq2	expected	Vascular	ROM1	0.333099561546402	80.7974087583278
scenario_001	CDSeq2	expected	Vascular	RORB	0.506595889979989	798.816535506478
scenario_001	CDSeq2	expected	Vascular	ROS1	0.019627529562785	22.1842044593115
scenario_001	CDSeq2	expected	Vascular	RPAIN	-0.128444002352298	343.71529184522
scenario_001	CDSeq2	expected	Vascular	RPF1	0.13083452408577	709.264454589137
scenario_001	CDSeq2	expected	Vascular	RPGR	0.189930663796177	1950.13461040215
scenario_001	CDSeq2	expected	Vascular	RPRD1A	0.184778343934366	1069.92656721765
scenario_001	CDSeq2	expected	Vascular	RPRML	-0.154709814560955	153.65276159751
scenario_001	CDSeq2	expected	Vascular	RPUSD2	-0.155273754283917	113.806541170246
scenario_001	CDSeq2	expected	Vascular	RPUSD4	0.144050510253594	105.659661069685
scenario_001	CDSeq2	expected	Vascular	RRAGC	0.0811924284819028	248.248927098594
scenario_001	CDSeq2	expected	Vascular	RRM2B	-0.253533770754318	212.007124093714
scenario_001	CDSeq2	expected	Vascular	RRNAD1	0.15409834106119	521.834811970271
scenario_001	CDSeq2	expected	Vascular	RRP12	-0.0579340126301343	749.8166454972
scenario_001	CDSeq2	expected	Vascular	RRP36	-0.233070624303378	199.514006247206
scenario_001	CDSeq2	expected	Vascular	RSPO3	0.230403782932381	110.304313131211
scenario_001	CDSeq2	expected	Vascular	RTKN	0.335303398633198	136.09970226434
scenario_001	CDSeq2	expected	Vascular	RTL6	0.60600347810111	74.6642243248809
scenario_001	CDSeq2	expected	Vascular	RYR3	0.139028826563101	512.09956034404
scenario_001	CDSeq2	expected	Vascular	S100Z	-0.0686436533135229	82.0374737710668
scenario_001	CDSeq2	expected	Vascular	S1PR1	0.247884145676769	963.965473956029
scenario_001	CDSeq2	expected	Vascular	S1PR5	-0.0147427833077587	28.4931149579803
scenario_001	CDSeq2	expected	Vascular	SALL2	-0.107423162326416	70.433458021996
scenario_001	CDSeq2	expected	Vascular	SAMD1	0.348047005378669	160.833213064591
scenario_001	CDSeq2	expected	Vascular	SAMD5	0.203053515463417	355.388941354516
scenario_001	CDSeq2	expected	Vascular	SAMSN1	-0.0452225921685347	135.471162467726
scenario_001	CDSeq2	expected	Vascular	SAP30BP	0.243387965857605	412.686707064398
scenario_001	CDSeq2	expected	Vascular	SAPCD2	0.295214497110436	19.2926909376452
scenario_001	CDSeq2	expected	Vascular	SAR1A	-0.281440347538016	314.575980413525
scenario_001	CDSeq2	expected	Vascular	SATB2	-0.000807766288054243	774.868737910438
scenario_001	CDSeq2	expected	Vascular	SAV1	-0.0915765205986157	528.077446425341
scenario_001	CDSeq2	expected	Vascular	SC5D	0.0198312594200855	159.172706450401
scenario_001	CDSeq2	expected	Vascular	SCAF4	-0.181164667353793	549.564437603392
scenario_001	CDSeq2	expected	Vascular	SCARA5	0.0172131253790722	294.562884919424
scenario_001	CDSeq2	expected	Vascular	SCD	-0.0289173479384322	209.986937830889
scenario_001	CDSeq2	expected	Vascular	SCFD1	0.40398520725839	985.258639054367
scenario_001	CDSeq2	expected	Vascular	SCHLAP1	0.294700046618566	36.126807752682
scenario_001	CDSeq2	expected	Vascular	SCIN	-0.0186636674797605	79.1343540210614
scenario_001	CDSeq2	expected	Vascular	SCN9A	0.00386725125142164	85.8078003692992
scenario_001	CDSeq2	expected	Vascular	SCRIB	-0.0197107807639142	122.707760463829
scenario_001	CDSeq2	expected	Vascular	SDC4	0.0397300820254904	365.911100963018
scenario_001	CDSeq2	expected	Vascular	SDF2L1	0.0708374609591026	396.665698414668
scenario_001	CDSeq2	expected	Vascular	SDHA	0.249950094903578	740.256460780683
scenario_001	CDSeq2	expected	Vascular	SDHAF1	0.0123621028109389	169.271977161889
scenario_001	CDSeq2	expected	Vascular	SDS	0.117412352221319	147.018372108728
scenario_001	CDSeq2	expected	Vascular	SEC16B	0.0807360306303033	50.4116558909246
scenario_001	CDSeq2	expected	Vascular	SEC24A	0.219139159810102	444.257804623743
scenario_001	CDSeq2	expected	Vascular	SEC63	-0.0176836532962677	499.243847468464
scenario_001	CDSeq2	expected	Vascular	SELENON	0.224943839975415	80.072342298573
scenario_001	CDSeq2	expected	Vascular	SELPLG	0.747964058494699	45.0399473080124
scenario_001	CDSeq2	expected	Vascular	SEMA3A	0.0652837862117569	207.359320785719
scenario_001	CDSeq2	expected	Vascular	SEMA3E	-0.0912918715444361	513.61215627642
scenario_001	CDSeq2	expected	Vascular	SEMA4C	0.3149876375654	222.806800248071
scenario_001	CDSeq2	expected	Vascular	SEMA5A	-0.340370768460039	3471.02194175119
scenario_001	CDSeq2	expected	Vascular	SENP5	0.311800990334623	552.629488769383
scenario_001	CDSeq2	expected	Vascular	SEPHS2	0.323436578688818	328.262025199606
scenario_001	CDSeq2	expected	Vascular	SEPT6	0.319535193717026	538.961555393445
scenario_001	CDSeq2	expected	Vascular	SERPINE1	0.15191637729623	1292.6346767319
scenario_001	CDSeq2	expected	Vascular	SERPINH1	0.261473099095827	988.352384004647
scenario_001	CDSeq2	expected	Vascular	SEZ6L	-0.0816464692215792	139.592868025323
scenario_001	CDSeq2	expected	Vascular	SFR1	0.129615192224615	73.1939917061662
scenario_001	CDSeq2	expected	Vascular	SFT2D3	-0.051642996999184	126.01673200624
scenario_001	CDSeq2	expected	Vascular	SFXN4	0.00254667759064098	191.671976004142
scenario_001	CDSeq2	expected	Vascular	SGF29	-0.0904055110299239	228.911249954018
scenario_001	CDSeq2	expected	Vascular	SGPP2	0.081804255788824	2721.38428641823
scenario_001	CDSeq2	expected	Vascular	SH3BGRL3	0.119975531119383	790.832710191402
scenario_001	CDSeq2	expected	Vascular	SH3BP5L	-0.13948960833206	108.28280057023
scenario_001	CDSeq2	expected	Vascular	SH3GL1	-0.247703491915268	489.526605237051
scenario_001	CDSeq2	expected	Vascular	SH3KBP1	0.14327995243593	893.732853086445
scenario_001	CDSeq2	expected	Vascular	SH3TC2	-0.0434780514572514	757.59832483146
scenario_001	CDSeq2	expected	Vascular	SH3TC2-DT	-0.0403996406237424	75.9296764859778
scenario_001	CDSeq2	expected	Vascular	SHISA6	0.33024186794932	1846.08922097099
scenario_001	CDSeq2	expected	Vascular	SIAH3	-0.014160918840202	19.3544164751429
scenario_001	CDSeq2	expected	Vascular	SIGLEC10	-0.0282176573056184	20.5770796796538
scenario_001	CDSeq2	expected	Vascular	SIGLEC8	NA	19.0802756777525
scenario_001	CDSeq2	expected	Vascular	SIM2	0.0077972675847131	48.9270001050407
scenario_001	CDSeq2	expected	Vascular	SIRPA	-0.168651567621654	224.657155168141
scenario_001	CDSeq2	expected	Vascular	SIRPB2	-0.052532756759101	41.9104579496205
scenario_001	CDSeq2	expected	Vascular	SIRT1	0.208725548691536	311.006479144104
scenario_001	CDSeq2	expected	Vascular	SIRT3	0.0958026724068702	174.053804430583
scenario_001	CDSeq2	expected	Vascular	SIRT7	-0.299403739144479	201.843028678864
scenario_001	CDSeq2	expected	Vascular	SKIV2L	0.161855024153956	215.875969511833
scenario_001	CDSeq2	expected	Vascular	SLA	0.0534220574393391	118.150401137907
scenario_001	CDSeq2	expected	Vascular	SLC11A1	0.223184569329146	82.9534618675488
scenario_001	CDSeq2	expected	Vascular	SLC13A5	0.0743003818953511	30.6141581969217
scenario_001	CDSeq2	expected	Vascular	SLC14A1	0.108043838964619	98.5352903719529
scenario_001	CDSeq2	expected	Vascular	SLC16A1	0.171277494236594	1778.03329199489
scenario_001	CDSeq2	expected	Vascular	SLC16A1-AS1	-0.0846135029917397	775.072355185811
scenario_001	CDSeq2	expected	Vascular	SLC16A3	-0.0331183216332668	328.321383783165
scenario_001	CDSeq2	expected	Vascular	SLC16A6	0.432870464466593	952.137680503762
scenario_001	CDSeq2	expected	Vascular	SLC16A7	0.0585179448780793	646.319334613361
scenario_001	CDSeq2	expected	Vascular	SLC16A9	-0.016302401559369	382.302267083705
scenario_001	CDSeq2	expected	Vascular	SLC17A5	-0.323116934961553	266.415993016324
scenario_001	CDSeq2	expected	Vascular	SLC17A7	0.0996864055106744	184.144184516516
scenario_001	CDSeq2	expected	Vascular	SLC17A8	0.87542478744061	97.3475248502084
scenario_001	CDSeq2	expected	Vascular	SLC19A3	-0.0642158177485839	1003.14008652041
scenario_001	CDSeq2	expected	Vascular	SLC1A2	0.196012750539157	474.645730433072
scenario_001	CDSeq2	expected	Vascular	SLC22A10	-0.311941230785902	92.6912441915497
scenario_001	CDSeq2	expected	Vascular	SLC22A18	-0.112427974247852	96.1949798210666
scenario_001	CDSeq2	expected	Vascular	SLC22A3	-0.0505882615883787	719.216946311577
scenario_001	CDSeq2	expected	Vascular	SLC22A6	-0.000227995841846955	237.893247598958
scenario_001	CDSeq2	expected	Vascular	SLC22A8	0.0269928966424192	113.427978712362
scenario_001	CDSeq2	expected	Vascular	SLC22A9	0.106841485275575	48.8203446540259
scenario_001	CDSeq2	expected	Vascular	SLC25A1	0.192337617026554	388.38936781503
scenario_001	CDSeq2	expected	Vascular	SLC25A18	-0.254264932500445	116.826495653905
scenario_001	CDSeq2	expected	Vascular	SLC25A23	-0.0314724285132342	167.066217717831
scenario_001	CDSeq2	expected	Vascular	SLC25A26	-0.0492278044419638	778.22539352103
scenario_001	CDSeq2	expected	Vascular	SLC26A4	-0.246760371670387	165.592800138283
scenario_001	CDSeq2	expected	Vascular	SLC27A2	0.20695676183269	68.3499825824002
scenario_001	CDSeq2	expected	Vascular	SLC27A4	0.260214406459591	249.107866702721
scenario_001	CDSeq2	expected	Vascular	SLC2A1	0.063454503799426	3384.67416144784
scenario_001	CDSeq2	expected	Vascular	SLC2A5	-0.0688887941794891	60.3425388591904
scenario_001	CDSeq2	expected	Vascular	SLC31A2	0.142042123002091	54.9311113534002
scenario_001	CDSeq2	expected	Vascular	SLC32A1	0.172134824112895	27.0570951941355
scenario_001	CDSeq2	expected	Vascular	SLC35A1	-0.00215922071337241	123.776210710976
scenario_001	CDSeq2	expected	Vascular	SLC35F1	0.00896826161432187	433.476223397033
scenario_001	CDSeq2	expected	Vascular	SLC35F4	0.000313318179698191	26.0611468145257
scenario_001	CDSeq2	expected	Vascular	SLC35G1	-0.0307339012919852	409.311388592775
scenario_001	CDSeq2	expected	Vascular	SLC39A1	0.0777629886077566	414.433912580384
scenario_001	CDSeq2	expected	Vascular	SLC39A12	-0.0818801942692179	92.9856087632599
scenario_001	CDSeq2	expected	Vascular	SLC39A8	0.0340815449555132	944.86031656416
scenario_001	CDSeq2	expected	Vascular	SLC45A3	-0.129283257844577	86.0478485882548
scenario_001	CDSeq2	expected	Vascular	SLC5A11	0.0203344360635364	130.920505922819
scenario_001	CDSeq2	expected	Vascular	SLC5A4	0.0548278282724978	162.696100680479
scenario_001	CDSeq2	expected	Vascular	SLC6A13	0.741797757015794	3201.47579272258
scenario_001	CDSeq2	expected	Vascular	SLC6A15	-0.272145968601704	127.041266066839
scenario_001	CDSeq2	expected	Vascular	SLC6A7	-0.112288068187505	751.033636909125
scenario_001	CDSeq2	expected	Vascular	SLC7A1	0.224555935671741	3495.2049124142
scenario_001	CDSeq2	expected	Vascular	SLC7A5	0.332775801270191	5829.24125505592
scenario_001	CDSeq2	expected	Vascular	SLC9A1	-0.134175526096414	281.323741019666
scenario_001	CDSeq2	expected	Vascular	SLC9A3R2	-0.146984450301001	1194.88200641919
scenario_001	CDSeq2	expected	Vascular	SLC9B2	0.617353883957343	542.474899219363
scenario_001	CDSeq2	expected	Vascular	SLCO1C1	-0.0790058299870041	462.47693852197
scenario_001	CDSeq2	expected	Vascular	SLCO4A1	0.198311220023007	4224.7930917171
scenario_001	CDSeq2	expected	Vascular	SLIT2	0.0524207485270296	2916.06730187252
scenario_001	CDSeq2	expected	Vascular	SLITRK4	-0.0949809551625062	128.147850215464
scenario_001	CDSeq2	expected	Vascular	SMAD6	0.352528138064481	928.235969538704
scenario_001	CDSeq2	expected	Vascular	SMCHD1	0.479608526453296	2085.64537296974
scenario_001	CDSeq2	expected	Vascular	SMIM10L2A	0.389831086224607	138.778171163562
scenario_001	CDSeq2	expected	Vascular	SMIM15	0.333205974101998	368.908443065396
scenario_001	CDSeq2	expected	Vascular	SMIM15-AS1	-0.0786615080959263	350.044357930445
scenario_001	CDSeq2	expected	Vascular	SMIM19	-0.123032331077999	303.35199837222
scenario_001	CDSeq2	expected	Vascular	SMIM2-AS1	0.00410785580971025	57.7823516191439
scenario_001	CDSeq2	expected	Vascular	SMIM3	0.286061251844432	529.623048648554
scenario_001	CDSeq2	expected	Vascular	SMOC1	0.372583586637292	2951.93578460015
scenario_001	CDSeq2	expected	Vascular	SMOX	0.020319341274805	372.907307018883
scenario_001	CDSeq2	expected	Vascular	SMURF1	0.17230156751993	1116.17155327269
scenario_001	CDSeq2	expected	Vascular	SNAP25-AS1	-0.0716961332049836	65.6478451843567
scenario_001	CDSeq2	expected	Vascular	SNAP91	0.0331621271054532	213.044496357963
scenario_001	CDSeq2	expected	Vascular	SNCAIP	-0.0155861824805055	830.220647301193
scenario_001	CDSeq2	expected	Vascular	SNHG21	0.0216393748652724	132.60890496359
scenario_001	CDSeq2	expected	Vascular	SNRNP25	-0.0877441873933777	125.336049826635
scenario_001	CDSeq2	expected	Vascular	SNRPB2	0.482153164702389	384.311920283463
scenario_001	CDSeq2	expected	Vascular	SNRPN	0.284543422651855	90.6128740016477
scenario_001	CDSeq2	expected	Vascular	SNTG2	-0.0141945389720063	2273.57513209072
scenario_001	CDSeq2	expected	Vascular	SNX22	-0.0210887112815046	23.8222699206069
scenario_001	CDSeq2	expected	Vascular	SNX3	0.274651605975561	1255.89537200782
scenario_001	CDSeq2	expected	Vascular	SOCS3	0.496188636206231	1023.95827677113
scenario_001	CDSeq2	expected	Vascular	SOCS7	-0.121139053301097	223.015164223595
scenario_001	CDSeq2	expected	Vascular	SORCS2	-0.271119126271668	132.617007670124
scenario_001	CDSeq2	expected	Vascular	SORCS3	-0.0577494314381726	117.683375548807
scenario_001	CDSeq2	expected	Vascular	SOX2	0.0482456127682121	44.9831526956228
scenario_001	CDSeq2	expected	Vascular	SOX4	-0.407296834225782	124.897652808009
scenario_001	CDSeq2	expected	Vascular	SOX9	-0.351117617355318	161.844778607736
scenario_001	CDSeq2	expected	Vascular	SPAG17	-0.111170321213902	78.5357071247976
scenario_001	CDSeq2	expected	Vascular	SPAG9	-0.0577284655749936	1132.90946764513
scenario_001	CDSeq2	expected	Vascular	SPCS3	0.170384183201439	470.835888904862
scenario_001	CDSeq2	expected	Vascular	SPDL1	-0.00261993392489713	71.4313940078361
scenario_001	CDSeq2	expected	Vascular	SPDYE5	0.0997528088040347	1522.20632110886
scenario_001	CDSeq2	expected	Vascular	SPG21	0.203503260521718	234.11991908978
scenario_001	CDSeq2	expected	Vascular	SPHKAP	0.169658293137498	64.3302508505691
scenario_001	CDSeq2	expected	Vascular	SPRY4	-0.0293463807895984	587.079138897767
scenario_001	CDSeq2	expected	Vascular	SPSB4	-0.0650007277351447	160.021213093159
scenario_001	CDSeq2	expected	Vascular	SPTY2D1OS	0.173142842695115	761.425633049621
scenario_001	CDSeq2	expected	Vascular	SREBF2	-0.299722546816193	1298.28089554662
scenario_001	CDSeq2	expected	Vascular	SREK1IP1	-0.447817930105507	345.281264984828
scenario_001	CDSeq2	expected	Vascular	SRP14-AS1	-0.116289080301741	132.720796871713
scenario_001	CDSeq2	expected	Vascular	SRP54	-0.173451968308498	812.570889760432
scenario_001	CDSeq2	expected	Vascular	SRP9	-0.143322905742864	425.238091411294
scenario_001	CDSeq2	expected	Vascular	SRPK3	-0.0420800766504112	29.5331206525129
scenario_001	CDSeq2	expected	Vascular	SRRM1	-0.118820787366438	622.114740634556
scenario_001	CDSeq2	expected	Vascular	SSNA1	0.0704293498667899	224.717504317385
scenario_001	CDSeq2	expected	Vascular	SST	0.120139518985013	98.5913395802056
scenario_001	CDSeq2	expected	Vascular	ST18	-0.224942742637752	772.022667733096
scenario_001	CDSeq2	expected	Vascular	ST6GALNAC5	0.172166913501953	199.585371013441
scenario_001	CDSeq2	expected	Vascular	ST8SIA6	0.488136269626593	3253.51058889501
scenario_001	CDSeq2	expected	Vascular	STAB1	-0.0834278095475592	244.899300701883
scenario_001	CDSeq2	expected	Vascular	STAC2	0.014579868235174	94.088322435026
scenario_001	CDSeq2	expected	Vascular	STAT2	0.0766443025601356	716.406198983466
scenario_001	CDSeq2	expected	Vascular	STK32A	0.122583017057512	72.7909526218765
scenario_001	CDSeq2	expected	Vascular	STK32A-AS1	-0.0667055222540342	104.780289957202
scenario_001	CDSeq2	expected	Vascular	STK32B	0.274062399311706	384.136137490823
scenario_001	CDSeq2	expected	Vascular	STOM	0.215900829212753	1939.52500024688
scenario_001	CDSeq2	expected	Vascular	STON2	-0.0368416310542624	808.495143382548
scenario_001	CDSeq2	expected	Vascular	STOX1	-0.0330141503364109	75.5439991292965
scenario_001	CDSeq2	expected	Vascular	STXBP5	0.343248750957282	730.666228587801
scenario_001	CDSeq2	expected	Vascular	STYK1	0.198624324712198	30.4143344657597
scenario_001	CDSeq2	expected	Vascular	SULF1	-0.0468940740889237	396.630798488325
scenario_001	CDSeq2	expected	Vascular	SULT4A1	0.0638092749076163	747.246615245965
scenario_001	CDSeq2	expected	Vascular	SUN2	0.13310894686765	345.261067568828
scenario_001	CDSeq2	expected	Vascular	SUPT7L	-0.54147553835631	201.002279675645
scenario_001	CDSeq2	expected	Vascular	SUSD6	0.0774585539375203	1998.23434406728
scenario_001	CDSeq2	expected	Vascular	SV2B	-0.0881546309289256	246.258862181489
scenario_001	CDSeq2	expected	Vascular	SVIL	-0.131028641287445	3561.45688982897
scenario_001	CDSeq2	expected	Vascular	SYCE1	-0.0828231095867902	50.2536706227267
scenario_001	CDSeq2	expected	Vascular	SYK	0.0498560726175616	46.26812699148
scenario_001	CDSeq2	expected	Vascular	SYN1	0.134532307169903	181.560865146577
scenario_001	CDSeq2	expected	Vascular	SYNE2	-0.315672816197895	3396.7528122636
scenario_001	CDSeq2	expected	Vascular	SYNJ2	-0.0193958392228352	672.194933900892
scenario_001	CDSeq2	expected	Vascular	SYNPR	0.0612281228722233	125.290360574531
scenario_001	CDSeq2	expected	Vascular	SYPL1	0.193407998581078	647.968453008049
scenario_001	CDSeq2	expected	Vascular	SYT17	-0.0982191121686894	216.278113237439
scenario_001	CDSeq2	expected	Vascular	TAB1	-0.0504644605288873	225.439182806136
scenario_001	CDSeq2	expected	Vascular	TAC1	0.126826096455669	53.5081572156047
scenario_001	CDSeq2	expected	Vascular	TAC3	-0.0614814964135319	103.677172118488
scenario_001	CDSeq2	expected	Vascular	TACR1	-0.0698730669434626	72.0247753070919
scenario_001	CDSeq2	expected	Vascular	TAF1B	0.103921320048699	309.359550659076
scenario_001	CDSeq2	expected	Vascular	TAF1C	0.387195885396244	238.842692725049
scenario_001	CDSeq2	expected	Vascular	TAF1D	0.529362278897051	1716.54740488127
scenario_001	CDSeq2	expected	Vascular	TAGLN3	0.414438866298985	810.731562900222
scenario_001	CDSeq2	expected	Vascular	TANC2	-0.181464280968564	1653.03476151503
scenario_001	CDSeq2	expected	Vascular	TANK	0.44246581898854	1157.73675068973
scenario_001	CDSeq2	expected	Vascular	TAOK2	-0.0311081642459342	474.621348925712
scenario_001	CDSeq2	expected	Vascular	TAPT1-AS1	0.290409317569833	566.730926851845
scenario_001	CDSeq2	expected	Vascular	TBC1D12	0.486705401465394	503.20661549432
scenario_001	CDSeq2	expected	Vascular	TBC1D22A	0.37980691153958	1869.0797041717
scenario_001	CDSeq2	expected	Vascular	TBC1D31	-0.246187154672953	395.869293824015
scenario_001	CDSeq2	expected	Vascular	TBKBP1	-0.0215354294825314	171.657157088334
scenario_001	CDSeq2	expected	Vascular	TBR1	0.0339820275744063	60.3940745600268
scenario_001	CDSeq2	expected	Vascular	TBXAS1	-0.099755948735349	100.749670753452
scenario_001	CDSeq2	expected	Vascular	TCEAL3	0.276061936097531	172.58496092059
scenario_001	CDSeq2	expected	Vascular	TCTEX1D1	-0.145666425730154	84.5796768661465
scenario_001	CDSeq2	expected	Vascular	TDRD9	-0.279123730606175	118.752190553122
scenario_001	CDSeq2	expected	Vascular	TEC	0.142254245620027	312.982569272024
scenario_001	CDSeq2	expected	Vascular	TEFM	-0.0973804627868589	326.350529171962
scenario_001	CDSeq2	expected	Vascular	TELO2	0.0457948272828069	220.130894540402
scenario_001	CDSeq2	expected	Vascular	TENM3	0.0049852548210543	770.890788878159
scenario_001	CDSeq2	expected	Vascular	TENT4A	-0.0846165665696198	936.174278320678
scenario_001	CDSeq2	expected	Vascular	TENT4B	0.215527406458105	524.526561274685
scenario_001	CDSeq2	expected	Vascular	TESPA1	0.112758113932111	85.4260665558013
scenario_001	CDSeq2	expected	Vascular	TF	0.0598219244296156	202.629935218801
scenario_001	CDSeq2	expected	Vascular	TFAM	-0.0909666532865843	203.866770257267
scenario_001	CDSeq2	expected	Vascular	TFEC	0.0367780540735908	68.7824591687963
scenario_001	CDSeq2	expected	Vascular	TFPT	0.198525031504588	168.240690626253
scenario_001	CDSeq2	expected	Vascular	TGFBR1	-0.100727153978972	602.60972790316
scenario_001	CDSeq2	expected	Vascular	THAP2	-0.0595460896419342	191.749962498331
scenario_001	CDSeq2	expected	Vascular	THAP6	0.0720603611242846	153.894635259863
scenario_001	CDSeq2	expected	Vascular	THOC2	-0.25553340438702	736.346197416431
scenario_001	CDSeq2	expected	Vascular	THSD4	0.643110830701232	7475.05548847409
scenario_001	CDSeq2	expected	Vascular	THSD7B	-0.229277364196893	1372.19216252134
scenario_001	CDSeq2	expected	Vascular	TIAL1	-0.12673636568174	443.473219361423
scenario_001	CDSeq2	expected	Vascular	TIMM8B	0.139142030298177	450.467965068624
scenario_001	CDSeq2	expected	Vascular	TINAG	0.0606515267695097	18.0158666560965
scenario_001	CDSeq2	expected	Vascular	TJP1	0.294618483453481	4620.49277098363
scenario_001	CDSeq2	expected	Vascular	TLR2	0.0957003156907984	59.1010101529302
scenario_001	CDSeq2	expected	Vascular	TLR5	0.167547569773814	173.036442623961
scenario_001	CDSeq2	expected	Vascular	TM2D2	0.589424440717428	111.48365760268
scenario_001	CDSeq2	expected	Vascular	TMC6	-0.15267082543288	245.929424192904
scenario_001	CDSeq2	expected	Vascular	TMED8	-0.0852738673627851	282.932989802258
scenario_001	CDSeq2	expected	Vascular	TMEM100	0.0896347135037235	722.477895733209
scenario_001	CDSeq2	expected	Vascular	TMEM107	0.17670536261638	81.2582882694954
scenario_001	CDSeq2	expected	Vascular	TMEM125	0.0265772481120039	23.8486636065774
scenario_001	CDSeq2	expected	Vascular	TMEM136	-0.0694803609878894	256.607614330594
scenario_001	CDSeq2	expected	Vascular	TMEM144	-0.196132962525848	176.689826650819
scenario_001	CDSeq2	expected	Vascular	TMEM14A	0.131515653087688	157.749270593384
scenario_001	CDSeq2	expected	Vascular	TMEM178A	0.148632828218855	187.229860623473
scenario_001	CDSeq2	expected	Vascular	TMEM18	0.206893206869899	331.489289166535
scenario_001	CDSeq2	expected	Vascular	TMEM235	0.290830155668796	90.0666389901857
scenario_001	CDSeq2	expected	Vascular	TMEM240	-0.138700326346969	37.2694827868301
scenario_001	CDSeq2	expected	Vascular	TMEM243	0.317152893362276	324.097660497474
scenario_001	CDSeq2	expected	Vascular	TMEM246-AS1	-0.0138904824103238	41.8382495863787
scenario_001	CDSeq2	expected	Vascular	TMEM248	-0.122722588684133	443.009285494244
scenario_001	CDSeq2	expected	Vascular	TMEM39B	0.381909083281755	153.495509570198
scenario_001	CDSeq2	expected	Vascular	TMEM50B	0.404685254642867	480.41994287324
scenario_001	CDSeq2	expected	Vascular	TMEM59	0.204223051394327	603.205930903863
scenario_001	CDSeq2	expected	Vascular	TMEM67	-0.0411175346627871	418.0777421425
scenario_001	CDSeq2	expected	Vascular	TMEM98	0.108614608472056	152.332078116886
scenario_001	CDSeq2	expected	Vascular	TMEM9B	0.142732418209493	207.855324300143
scenario_001	CDSeq2	expected	Vascular	TMF1	0.14956840998343	626.73312066646
scenario_001	CDSeq2	expected	Vascular	TMPRSS5	0.508715890086989	83.3858140751589
scenario_001	CDSeq2	expected	Vascular	TMSB4X	0.212897748400887	5506.85499243694
scenario_001	CDSeq2	expected	Vascular	TNC	-0.0713679054747532	298.886826701554
scenario_001	CDSeq2	expected	Vascular	TNFRSF10D	0.068341820116603	875.302979848803
scenario_001	CDSeq2	expected	Vascular	TNFRSF1B	0.736820021480493	415.840007228909
scenario_001	CDSeq2	expected	Vascular	TNKS	-0.0872163297323605	1537.3339617557
scenario_001	CDSeq2	expected	Vascular	TNR	0.330616948519704	132.253461578092
scenario_001	CDSeq2	expected	Vascular	TNRC6B	0.0493364482689901	2759.12530590288
scenario_001	CDSeq2	expected	Vascular	TOMM40	-0.222269055558779	219.51761132732
scenario_001	CDSeq2	expected	Vascular	TOP2B	0.238341368182237	408.981962129788
scenario_001	CDSeq2	expected	Vascular	TP53TG5	-0.0583721803961367	82.4052673217917
scenario_001	CDSeq2	expected	Vascular	TPD52L1	0.169632608325205	351.416922101531
scenario_001	CDSeq2	expected	Vascular	TPR	0.0657085675680335	621.326155011181
scenario_001	CDSeq2	expected	Vascular	TPRG1L	-0.0615333579668028	387.314226685251
scenario_001	CDSeq2	expected	Vascular	TPST1	0.057178488000044	986.61791902614
scenario_001	CDSeq2	expected	Vascular	TRAF3IP2	-0.0383593201790039	357.204922214786
scenario_001	CDSeq2	expected	Vascular	TRAF3IP2-AS1	-0.14086331371316	1690.29980484411
scenario_001	CDSeq2	expected	Vascular	TRAF3IP3	0.00957395274742728	39.0458276921944
scenario_001	CDSeq2	expected	Vascular	TRAM1L1	0.297094281358574	21.0162684337884
scenario_001	CDSeq2	expected	Vascular	TRAPPC1	0.180865418072434	358.302003833139
scenario_001	CDSeq2	expected	Vascular	TRIL	-0.0523804713783334	59.2108680443365
scenario_001	CDSeq2	expected	Vascular	TRIM47	0.00852207803950928	240.491490939001
scenario_001	CDSeq2	expected	Vascular	TRIM54	NA	24.8126626027363
scenario_001	CDSeq2	expected	Vascular	TRIM59	-0.0647015527200391	60.2358409102846
scenario_001	CDSeq2	expected	Vascular	TRIM71	-0.00909636012865091	31.6887832923818
scenario_001	CDSeq2	expected	Vascular	TRIP4	0.20666528690594	254.689876729387
scenario_001	CDSeq2	expected	Vascular	TRMT9B	-0.264900098853832	444.574671349652
scenario_001	CDSeq2	expected	Vascular	TRPC4	-0.1890778353352	3866.44318720314
scenario_001	CDSeq2	expected	Vascular	TRPS1	0.0990306833891931	2049.79017162929
scenario_001	CDSeq2	expected	Vascular	TSEN2	-0.0909487026191521	404.1351101192
scenario_001	CDSeq2	expected	Vascular	TSIX	0.196246405189111	36.116290882251
scenario_001	CDSeq2	expected	Vascular	TSPAN11	-0.0349606641899131	38.9931072919208
scenario_001	CDSeq2	expected	Vascular	TTI2	0.102215519288626	431.717254105495
scenario_001	CDSeq2	expected	Vascular	TTLL12	-0.166466040311008	135.716998360275
scenario_001	CDSeq2	expected	Vascular	TUBB4B	0.681399166186935	1227.88153369052
scenario_001	CDSeq2	expected	Vascular	TWSG1	-0.188419051202783	543.773039888178
scenario_001	CDSeq2	expected	Vascular	TYROBP	-0.132624035939916	344.740581014548
scenario_001	CDSeq2	expected	Vascular	U2AF1	0.12011690631983	357.574999028714
scenario_001	CDSeq2	expected	Vascular	UBA3	0.20284058603485	432.753902083885
scenario_001	CDSeq2	expected	Vascular	UBAP2L	0.0386860905575098	514.416136750013
scenario_001	CDSeq2	expected	Vascular	UBE2G2	-0.10779899041351	546.820125969776
scenario_001	CDSeq2	expected	Vascular	UBE2I	0.378978263417249	394.661889421049
scenario_001	CDSeq2	expected	Vascular	UBE2N	-0.359463255977802	415.869313944772
scenario_001	CDSeq2	expected	Vascular	UBE2T	-0.0405698257466257	125.003770091749
scenario_001	CDSeq2	expected	Vascular	UBE3D	-0.0724836666670394	442.950600204992
scenario_001	CDSeq2	expected	Vascular	UBLCP1	0.150132062324368	229.437313840909
scenario_001	CDSeq2	expected	Vascular	UBN2	-0.0374832343617684	595.582512432063
scenario_001	CDSeq2	expected	Vascular	UBTD2	0.0625326529724436	314.229141387031
scenario_001	CDSeq2	expected	Vascular	UBXN1	-0.014434078622297	352.019205621155
scenario_001	CDSeq2	expected	Vascular	UCK1	0.589666692297623	723.903837894972
scenario_001	CDSeq2	expected	Vascular	UGCG	-0.168279645448735	552.155568325147
scenario_001	CDSeq2	expected	Vascular	UGT8	0.0146403864391138	70.736763565964
scenario_001	CDSeq2	expected	Vascular	UHRF1BP1	0.239077680678437	282.210487724502
scenario_001	CDSeq2	expected	Vascular	UNC13B	-0.0611394852494502	1732.68535277488
scenario_001	CDSeq2	expected	Vascular	UNK	0.116639379157375	642.535562800922
scenario_001	CDSeq2	expected	Vascular	UQCRB	0.257590273364938	1515.47455321731
scenario_001	CDSeq2	expected	Vascular	UQCRQ	0.501898649048069	489.960462155463
scenario_001	CDSeq2	expected	Vascular	USE1	-0.19319424277338	248.253119115119
scenario_001	CDSeq2	expected	Vascular	USP11	0.219637993649913	608.69237949331
scenario_001	CDSeq2	expected	Vascular	USP15	-0.0457561545481646	1139.81562970385
scenario_001	CDSeq2	expected	Vascular	USP18	0.119660571639158	163.123443170682
scenario_001	CDSeq2	expected	Vascular	USP34	-0.133222144614169	1537.89052852002
scenario_001	CDSeq2	expected	Vascular	USP47	0.481607101943281	971.177472149688
scenario_001	CDSeq2	expected	Vascular	USP9X	0.23141588691443	818.481205207136
scenario_001	CDSeq2	expected	Vascular	USPL1	-0.302574672389087	349.854279731443
scenario_001	CDSeq2	expected	Vascular	UTP25	0.0678635235724028	341.599362892166
scenario_001	CDSeq2	expected	Vascular	VAC14-AS1	0.0698486772113395	18.1849060859821
scenario_001	CDSeq2	expected	Vascular	VAT1L	0.220457706496336	168.39800446949
scenario_001	CDSeq2	expected	Vascular	VAV1	-0.211805797275269	68.4098539283701
scenario_001	CDSeq2	expected	Vascular	VAX1	NA	14.1714525546968
scenario_001	CDSeq2	expected	Vascular	VCAN	0.417035633048862	608.363401487179
scenario_001	CDSeq2	expected	Vascular	VCAN-AS1	-0.0381752086619768	83.4045272601787
scenario_001	CDSeq2	expected	Vascular	VEGFA	0.0116685183930167	1677.0505084249
scenario_001	CDSeq2	expected	Vascular	VEGFC	0.0463640581061113	719.245626529334
scenario_001	CDSeq2	expected	Vascular	VIPR2	-0.144037869565696	124.130516001956
scenario_001	CDSeq2	expected	Vascular	VMA21	-0.112819838477853	407.358633485585
scenario_001	CDSeq2	expected	Vascular	VPS16	-0.00983076488411383	115.85920638772
scenario_001	CDSeq2	expected	Vascular	VPS25	0.0411233964759523	115.639888254277
scenario_001	CDSeq2	expected	Vascular	VPS26C	0.205653459800637	386.917690774061
scenario_001	CDSeq2	expected	Vascular	VPS45	-0.0824270876814918	646.086870101051
scenario_001	CDSeq2	expected	Vascular	VPS50	-0.0168564753471895	586.133477551118
scenario_001	CDSeq2	expected	Vascular	VSIG4	-0.0680863458191018	90.4279079406765
scenario_001	CDSeq2	expected	Vascular	VSTM2A	-0.0654050994245132	119.509704193554
scenario_001	CDSeq2	expected	Vascular	VSX1	NA	15.3753099228982
scenario_001	CDSeq2	expected	Vascular	VWC2	0.122075373615784	67.1837135998232
scenario_001	CDSeq2	expected	Vascular	VWDE	0.0447023351493633	20.287717135658
scenario_001	CDSeq2	expected	Vascular	VWF	-0.185717614755832	6427.89668197696
scenario_001	CDSeq2	expected	Vascular	WAC-AS1	-0.0334338821711286	422.217202957044
scenario_001	CDSeq2	expected	Vascular	WASHC2C	-0.194340781332716	440.227308477049
scenario_001	CDSeq2	expected	Vascular	WASHC3	0.189288625820332	1043.9087269711
scenario_001	CDSeq2	expected	Vascular	WBP1L	0.141390365904931	1285.25753491443
scenario_001	CDSeq2	expected	Vascular	WDFY4	0.0514249170954132	115.708863460033
scenario_001	CDSeq2	expected	Vascular	WDR12	0.0592799402852392	240.369957094102
scenario_001	CDSeq2	expected	Vascular	WDR46	0.181955263889547	367.646166360017
scenario_001	CDSeq2	expected	Vascular	WDR88	0.0870387613029271	336.495805997091
scenario_001	CDSeq2	expected	Vascular	WDTC1	0.183729956778691	347.646902702784
scenario_001	CDSeq2	expected	Vascular	WHRN	0.00284409913025077	180.81640026307
scenario_001	CDSeq2	expected	Vascular	WNT16	-0.101868182792724	51.3943859934967
scenario_001	CDSeq2	expected	Vascular	WRAP73	0.243542423858024	93.4008268408037
scenario_001	CDSeq2	expected	Vascular	WSCD1	0.375601036419967	88.827362041024
scenario_001	CDSeq2	expected	Vascular	WTIP	-0.291280970359723	623.351713864936
scenario_001	CDSeq2	expected	Vascular	XACT	0.0979431045480908	358.815753695446
scenario_001	CDSeq2	expected	Vascular	XKR8	0.117561816927199	45.5234157063567
scenario_001	CDSeq2	expected	Vascular	XKR9	0.256727048278202	64.3320634490025
scenario_001	CDSeq2	expected	Vascular	XPO6	-0.120001441965177	557.454959849197
scenario_001	CDSeq2	expected	Vascular	XYLT1	0.13032196070154	1339.17868765672
scenario_001	CDSeq2	expected	Vascular	YIPF1	-0.16140429113751	222.043811428284
scenario_001	CDSeq2	expected	Vascular	YIPF5	-0.0838398870516914	229.103243431837
scenario_001	CDSeq2	expected	Vascular	YJU2	-0.143801312741476	158.137278467878
scenario_001	CDSeq2	expected	Vascular	YTHDF3	-0.0752380610779718	508.056412760429
scenario_001	CDSeq2	expected	Vascular	Z94057.1	NA	19.6924938293228
scenario_001	CDSeq2	expected	Vascular	Z96074.1	0.0345679552129812	601.783166726181
scenario_001	CDSeq2	expected	Vascular	ZBTB34	0.0501380730050952	134.209683931243
scenario_001	CDSeq2	expected	Vascular	ZBTB7C	0.130318464191704	618.499545155743
scenario_001	CDSeq2	expected	Vascular	ZC3H7A	0.321763821497648	610.834261417162
scenario_001	CDSeq2	expected	Vascular	ZCCHC14	0.172846778299689	575.924784188168
scenario_001	CDSeq2	expected	Vascular	ZDHHC1	-0.253981233253121	177.896413166866
scenario_001	CDSeq2	expected	Vascular	ZDHHC7	0.273217075930313	345.260728913073
scenario_001	CDSeq2	expected	Vascular	ZEB1-AS1	0.219825074192285	644.990880067347
scenario_001	CDSeq2	expected	Vascular	ZFAND1	0.0480402911356356	203.585857001307
scenario_001	CDSeq2	expected	Vascular	ZFP1	0.0290600927146581	107.895861167294
scenario_001	CDSeq2	expected	Vascular	ZFP69B	-0.134136203924321	65.7110387326573
scenario_001	CDSeq2	expected	Vascular	ZFYVE21	-0.0610744389090564	301.956111011157
scenario_001	CDSeq2	expected	Vascular	ZIM2-AS1	0.273239548274238	24.9222498594792
scenario_001	CDSeq2	expected	Vascular	ZKSCAN1	0.309658674538352	708.411590210711
scenario_001	CDSeq2	expected	Vascular	ZMAT4	0.0931676199901322	152.053713729645
scenario_001	CDSeq2	expected	Vascular	ZNF202	0.048812363885785	154.882471287962
scenario_001	CDSeq2	expected	Vascular	ZNF226	0.140350568526707	363.042836269387
scenario_001	CDSeq2	expected	Vascular	ZNF276	0.0042327910797312	208.742703339255
scenario_001	CDSeq2	expected	Vascular	ZNF3	0.0545699631899917	385.885195123678
scenario_001	CDSeq2	expected	Vascular	ZNF304	0.219120761228275	88.5483106799162
scenario_001	CDSeq2	expected	Vascular	ZNF33A	-0.119499859625183	484.93238411968
scenario_001	CDSeq2	expected	Vascular	ZNF354A	0.0759098639953087	154.459315653494
scenario_001	CDSeq2	expected	Vascular	ZNF358	-0.283842468481772	304.610779076819
scenario_001	CDSeq2	expected	Vascular	ZNF383	0.0086730075928218	183.379556977064
scenario_001	CDSeq2	expected	Vascular	ZNF385D	-0.35077981120359	1857.66963863336
scenario_001	CDSeq2	expected	Vascular	ZNF429	0.142163758017218	398.707268228565
scenario_001	CDSeq2	expected	Vascular	ZNF436-AS1	-0.0834154304743763	76.7227389614314
scenario_001	CDSeq2	expected	Vascular	ZNF470	0.275402341905853	76.9787870007732
scenario_001	CDSeq2	expected	Vascular	ZNF48	-0.248089725044361	85.6836463182893
scenario_001	CDSeq2	expected	Vascular	ZNF502	0.0857209737385312	73.9398372003392
scenario_001	CDSeq2	expected	Vascular	ZNF513	-0.0611026062849621	71.3257685285003
scenario_001	CDSeq2	expected	Vascular	ZNF550	-0.0346488935902002	96.1067365594061
scenario_001	CDSeq2	expected	Vascular	ZNF566	-0.259834125215815	223.022162348552
scenario_001	CDSeq2	expected	Vascular	ZNF57	-0.108016528311023	59.0332908073989
scenario_001	CDSeq2	expected	Vascular	ZNF587	-0.0372649250047425	295.04743106439
scenario_001	CDSeq2	expected	Vascular	ZNF593	0.671078880099367	469.908113947035
scenario_001	CDSeq2	expected	Vascular	ZNF597	-0.0674269643803865	145.797635288681
scenario_001	CDSeq2	expected	Vascular	ZNF624	-0.170501971941679	104.422581168269
scenario_001	CDSeq2	expected	Vascular	ZNF629	0.226874503288392	169.420578356042
scenario_001	CDSeq2	expected	Vascular	ZNF66	-0.213655283357916	350.912473012556
scenario_001	CDSeq2	expected	Vascular	ZNF680	-0.346937536516736	486.080920205365
scenario_001	CDSeq2	expected	Vascular	ZNF699	0.0329201780146681	157.135783632324
scenario_001	CDSeq2	expected	Vascular	ZNF706	0.146040143697177	844.268312256474
scenario_001	CDSeq2	expected	Vascular	ZNF777	0.00178699163638699	123.680366243577
scenario_001	CDSeq2	expected	Vascular	ZNF780A	-0.0720281635565181	374.80390738868
scenario_001	CDSeq2	expected	Vascular	ZNF782	0.0706334089903099	474.501017388399
scenario_001	CDSeq2	expected	Vascular	ZNF79	-0.0157158639433892	86.1120648443118
scenario_001	CDSeq2	expected	Vascular	ZNF791	-0.183448383118191	344.748569011621
scenario_001	CDSeq2	expected	Vascular	ZNF804A	0.169052884174363	154.332962651627
scenario_001	CDSeq2	expected	Vascular	ZNF831	0.00932648467518614	35.0432487348241
scenario_001	CDSeq2	expected	Vascular	ZNF98	0.148904606444479	120.093899329908
scenario_001	CDSeq2	expected	Vascular	ZRANB3	0.252791126493977	768.866535787834
scenario_001	CDSeq2	expected	Vascular	ZSCAN25	-0.0149669121167071	196.435221822689
scenario_001	BayesPrism	expected	Astro	ABCA6	-0.160043421683318	24.8255935223119
scenario_001	BayesPrism	expected	Astro	ABCA8	-0.113629403873224	81.1356283688812
scenario_001	BayesPrism	expected	Astro	ABCB1	-0.12127033428047	58.9173048976984
scenario_001	BayesPrism	expected	Astro	ABCC10	0.355481213992426	62.4237530579379
scenario_001	BayesPrism	expected	Astro	ABCC4	0.444117694766209	194.046589104904
scenario_001	BayesPrism	expected	Astro	ABCD3	0.284704440437956	140.717240063398
scenario_001	BayesPrism	expected	Astro	ABCG2	0.0445245269448697	17.4515937434169
scenario_001	BayesPrism	expected	Astro	ABCG8	0.222264164260136	6.86731703294958
scenario_001	BayesPrism	expected	Astro	ABHD17B	0.37145525784605	81.5926382009345
scenario_001	BayesPrism	expected	Astro	ABHD17C	0.401172668036731	96.5966370003433
scenario_001	BayesPrism	expected	Astro	ABHD18	0.693722021713267	153.546615299488
scenario_001	BayesPrism	expected	Astro	ABLIM3	0.0962334571739265	136.853145031486
scenario_001	BayesPrism	expected	Astro	AC002429.2	0.78816258188786	1681.57343547917
scenario_001	BayesPrism	expected	Astro	AC004053.1	0.557135085196802	36.9700029455919
scenario_001	BayesPrism	expected	Astro	AC004494.1	0.164776176696644	20.0467386915839
scenario_001	BayesPrism	expected	Astro	AC004690.2	-0.0132729046400482	10.1923030535646
scenario_001	BayesPrism	expected	Astro	AC004817.1	-0.0556712348483084	0.672880879187588
scenario_001	BayesPrism	expected	Astro	AC004852.2	-0.0218603276033422	15.6081659843774
scenario_001	BayesPrism	expected	Astro	AC005037.1	0.504183978788769	70.1654019985584
scenario_001	BayesPrism	expected	Astro	AC005186.1	0.70956680886889	23.2726700517353
scenario_001	BayesPrism	expected	Astro	AC005726.1	0.144699413071657	96.4258775513789
scenario_001	BayesPrism	expected	Astro	AC006355.2	0.727013406223134	51.8531568207963
scenario_001	BayesPrism	expected	Astro	AC006581.2	-0.152770561789878	84.7761081135464
scenario_001	BayesPrism	expected	Astro	AC007091.1	-0.127746312500005	24.6284164107953
scenario_001	BayesPrism	expected	Astro	AC007221.2	0.472158319161926	25.0190399166453
scenario_001	BayesPrism	expected	Astro	AC007262.2	0.772096725968999	202.390784412807
scenario_001	BayesPrism	expected	Astro	AC008574.1	0.050509379160594	18.1071926318959
scenario_001	BayesPrism	expected	Astro	AC008629.1	0.649187520034476	98.6450102136528
scenario_001	BayesPrism	expected	Astro	AC008892.1	0.54739090384681	59.932103325841
scenario_001	BayesPrism	expected	Astro	AC009063.2	0.291600775901124	7.05070514108081
scenario_001	BayesPrism	expected	Astro	AC009228.1	0.538613193352931	21.2351973390191
scenario_001	BayesPrism	expected	Astro	AC009262.1	0.0123061338496003	22.676342163468
scenario_001	BayesPrism	expected	Astro	AC009299.3	0.696705632056935	55.2870186473391
scenario_001	BayesPrism	expected	Astro	AC009435.1	0.0337804720052298	148.280338669774
scenario_001	BayesPrism	expected	Astro	AC009948.1	0.0545862675244788	41.5922135599767
scenario_001	BayesPrism	expected	Astro	AC010099.4	0.229457677248754	391.332511422747
scenario_001	BayesPrism	expected	Astro	AC010127.1	-0.182012126544833	44.4996612296444
scenario_001	BayesPrism	expected	Astro	AC010636.2	0.550752473934388	54.6087388391497
scenario_001	BayesPrism	expected	Astro	AC010809.2	0.434627101310567	17.6824756584771
scenario_001	BayesPrism	expected	Astro	AC010857.1	0.438328011029924	4.49666612638603
scenario_001	BayesPrism	expected	Astro	AC010931.3	0.49627252858886	5.67850145729883
scenario_001	BayesPrism	expected	Astro	AC010976.1	0.559117028016336	41.0494538948676
scenario_001	BayesPrism	expected	Astro	AC010997.3	0.338517285223179	54.2725178670683
scenario_001	BayesPrism	expected	Astro	AC011287.1	0.081688210423924	129.190565851834
scenario_001	BayesPrism	expected	Astro	AC012467.2	0.803678185371941	14.0814572150843
scenario_001	BayesPrism	expected	Astro	AC012593.1	0.640506068140306	429.314868326388
scenario_001	BayesPrism	expected	Astro	AC015468.3	0.124697264496129	8.02517092357025
scenario_001	BayesPrism	expected	Astro	AC015712.4	0.304689945842905	9.1848405732228
scenario_001	BayesPrism	expected	Astro	AC015845.2	0.359631746409048	21.853246770104
scenario_001	BayesPrism	expected	Astro	AC015908.2	0.837180435261601	75.1578016259291
scenario_001	BayesPrism	expected	Astro	AC016597.1	0.0393949632205967	15.785342487071
scenario_001	BayesPrism	expected	Astro	AC016598.1	-0.140914952678244	6.82746238783377
scenario_001	BayesPrism	expected	Astro	AC016687.2	-0.204042865150151	20.2500642103162
scenario_001	BayesPrism	expected	Astro	AC016766.1	0.194377877898028	104.247532731671
scenario_001	BayesPrism	expected	Astro	AC017101.1	0.68747461197298	138.951409723008
scenario_001	BayesPrism	expected	Astro	AC018638.7	0.465459609419638	22.1399057967112
scenario_001	BayesPrism	expected	Astro	AC018647.1	0.590352195096323	47.1112596179966
scenario_001	BayesPrism	expected	Astro	AC018682.1	0.827338039824147	218.830653283912
scenario_001	BayesPrism	expected	Astro	AC019211.1	0.0758971053768077	35.0151934982412
scenario_001	BayesPrism	expected	Astro	AC019257.8	0.450751377701379	19.7977868615987
scenario_001	BayesPrism	expected	Astro	AC020704.1	0.484759981837749	5.73775285378571
scenario_001	BayesPrism	expected	Astro	AC020909.2	0.281037137771986	6.79128040055289
scenario_001	BayesPrism	expected	Astro	AC021439.1	0.59482384090437	16.851865078375
scenario_001	BayesPrism	expected	Astro	AC022400.6	0.207592705895984	32.9683522672887
scenario_001	BayesPrism	expected	Astro	AC022424.1	-0.0160383318564964	16.9050521353798
scenario_001	BayesPrism	expected	Astro	AC022613.1	0.0203485078535682	14.6567246064878
scenario_001	BayesPrism	expected	Astro	AC022973.2	0.282654106091085	15.4407932642932
scenario_001	BayesPrism	expected	Astro	AC024145.1	0.871102028471014	76.83873437105
scenario_001	BayesPrism	expected	Astro	AC025178.1	0.517818482875515	26.2476979653251
scenario_001	BayesPrism	expected	Astro	AC025211.1	0.0665583013830411	6.32614970425034
scenario_001	BayesPrism	expected	Astro	AC025263.1	0.0885946675142986	3.27002890487739
scenario_001	BayesPrism	expected	Astro	AC025366.1	0.115851820278349	0.762848829769152
scenario_001	BayesPrism	expected	Astro	AC026316.5	0.129095021467687	167.584396010738
scenario_001	BayesPrism	expected	Astro	AC027288.3	0.041477552836288	46.371193211947
scenario_001	BayesPrism	expected	Astro	AC027808.1	0.6299850451591	76.8696396210493
scenario_001	BayesPrism	expected	Astro	AC036108.3	0.481689716597518	32.6593416421672
scenario_001	BayesPrism	expected	Astro	AC044781.1	-0.0128323070688035	22.604605692292
scenario_001	BayesPrism	expected	Astro	AC051619.4	0.100702167042964	29.716961108408
scenario_001	BayesPrism	expected	Astro	AC053527.1	0.668321432162643	260.392682462228
scenario_001	BayesPrism	expected	Astro	AC060765.1	-0.0353793680065875	22.9083633802513
scenario_001	BayesPrism	expected	Astro	AC062017.1	0.496636327256401	47.8934840400234
scenario_001	BayesPrism	expected	Astro	AC067956.1	-0.101414058475598	40.2929416562609
scenario_001	BayesPrism	expected	Astro	AC068286.1	-0.0180891437018156	10.2133094131471
scenario_001	BayesPrism	expected	Astro	AC068631.1	0.624257417158009	21.044323530467
scenario_001	BayesPrism	expected	Astro	AC068643.1	0.519725558340847	30.5898824712041
scenario_001	BayesPrism	expected	Astro	AC069133.1	-0.0572732606235466	16.664423674007
scenario_001	BayesPrism	expected	Astro	AC069272.1	0.636261839241463	19.7987411379385
scenario_001	BayesPrism	expected	Astro	AC069544.1	0.183440003516321	24.9329804783852
scenario_001	BayesPrism	expected	Astro	AC073332.1	-0.0154485404510441	33.703242874632
scenario_001	BayesPrism	expected	Astro	AC073365.1	0.189584236766449	22.0219287495851
scenario_001	BayesPrism	expected	Astro	AC073878.1	0.758238880290974	34.9469226078795
scenario_001	BayesPrism	expected	Astro	AC073896.1	0.532447389942752	42.5988483551434
scenario_001	BayesPrism	expected	Astro	AC073941.1	0.859484089772198	457.213806030983
scenario_001	BayesPrism	expected	Astro	AC074117.1	0.561504518278165	32.4879993225401
scenario_001	BayesPrism	expected	Astro	AC074327.1	0.533321064443776	22.1286351892182
scenario_001	BayesPrism	expected	Astro	AC079015.1	0.190510150066623	1.27189498190331
scenario_001	BayesPrism	expected	Astro	AC079089.1	0.187598494486634	6.88844616485853
scenario_001	BayesPrism	expected	Astro	AC079117.1	-0.0307680121657813	20.4331005049325
scenario_001	BayesPrism	expected	Astro	AC079226.2	0.355997751746344	83.154842376063
scenario_001	BayesPrism	expected	Astro	AC079296.1	0.707666941968114	5.92827487309446
scenario_001	BayesPrism	expected	Astro	AC079385.1	0.252842764159869	930.72341870784
scenario_001	BayesPrism	expected	Astro	AC079594.2	-0.0740913678639087	44.0390473083731
scenario_001	BayesPrism	expected	Astro	AC084032.1	0.111812654077175	11.4071936258878
scenario_001	BayesPrism	expected	Astro	AC087280.2	0.068027028970334	50.9868903343975
scenario_001	BayesPrism	expected	Astro	AC087457.1	-0.0380590532479032	6.22846942478097
scenario_001	BayesPrism	expected	Astro	AC087857.1	-0.148807480163889	43.119153325804
scenario_001	BayesPrism	expected	Astro	AC090114.2	0.295534899633177	48.8734957586849
scenario_001	BayesPrism	expected	Astro	AC090138.1	0.540599572671637	9.62328893698773
scenario_001	BayesPrism	expected	Astro	AC090204.1	0.0506373355036773	65.773925049032
scenario_001	BayesPrism	expected	Astro	AC090403.1	0.115807036862252	23.6810130050916
scenario_001	BayesPrism	expected	Astro	AC090502.1	0.16020767530763	19.6662042043435
scenario_001	BayesPrism	expected	Astro	AC090531.1	-0.0960370330029135	38.5309732999479
scenario_001	BayesPrism	expected	Astro	AC090825.1	0.163431329264069	175.732968701566
scenario_001	BayesPrism	expected	Astro	AC090907.2	-0.264233822302529	44.394608741798
scenario_001	BayesPrism	expected	Astro	AC090993.1	0.52476474500072	148.061408214276
scenario_001	BayesPrism	expected	Astro	AC091153.2	0.327484370684004	46.5925837221141
scenario_001	BayesPrism	expected	Astro	AC091167.6	0.894892290048405	72.1651318319605
scenario_001	BayesPrism	expected	Astro	AC091826.2	0.880517947183081	406.319325558932
scenario_001	BayesPrism	expected	Astro	AC091948.1	0.68785104765996	167.271706084508
scenario_001	BayesPrism	expected	Astro	AC092123.1	0.682423814961006	14.2616755350547
scenario_001	BayesPrism	expected	Astro	AC092329.3	0.320477310742862	32.2931548969136
scenario_001	BayesPrism	expected	Astro	AC092376.2	-0.178023124870794	10.4814503586418
scenario_001	BayesPrism	expected	Astro	AC092384.1	0.630552108417991	4.32313898416255
scenario_001	BayesPrism	expected	Astro	AC092794.1	0.378580925832286	16.9791400441975
scenario_001	BayesPrism	expected	Astro	AC092835.1	0.265233647710837	111.786312663006
scenario_001	BayesPrism	expected	Astro	AC092958.1	0.73741955706144	30.825205726335
scenario_001	BayesPrism	expected	Astro	AC093206.1	-0.0144818401056935	45.3653779739089
scenario_001	BayesPrism	expected	Astro	AC093227.2	0.0666300102192009	36.5616277888555
scenario_001	BayesPrism	expected	Astro	AC093423.3	0.408340193475847	18.5505512869334
scenario_001	BayesPrism	expected	Astro	AC093607.1	-0.196109270000118	27.6492037180772
scenario_001	BayesPrism	expected	Astro	AC095050.1	0.0846603270406857	4.99072500501397
scenario_001	BayesPrism	expected	Astro	AC096711.2	0.624314095700225	199.967288085452
scenario_001	BayesPrism	expected	Astro	AC098617.1	0.124134415477417	9.13156268714172
scenario_001	BayesPrism	expected	Astro	AC098864.1	0.27701877049016	32.9307764997864
scenario_001	BayesPrism	expected	Astro	AC099062.1	0.0960494390022206	3.03410573589314
scenario_001	BayesPrism	expected	Astro	AC099791.2	0.733825421542492	43.974072863619
scenario_001	BayesPrism	expected	Astro	AC100818.1	-0.0381178445629697	5.54988156058073
scenario_001	BayesPrism	expected	Astro	AC107032.2	0.461239201634107	60.0272000107668
scenario_001	BayesPrism	expected	Astro	AC108047.1	0.0650625761262851	64.5761548241573
scenario_001	BayesPrism	expected	Astro	AC108062.1	0.664318231081361	176.373505214778
scenario_001	BayesPrism	expected	Astro	AC108471.2	0.8222951847266	60.5473025226464
scenario_001	BayesPrism	expected	Astro	AC109779.1	-0.163468450412947	16.2209766876138
scenario_001	BayesPrism	expected	Astro	AC109927.1	0.604175984117491	147.519990347403
scenario_001	BayesPrism	expected	Astro	AC110079.2	0.366840655281652	24.7794286681139
scenario_001	BayesPrism	expected	Astro	AC110285.1	0.193971876787986	15.9729371422338
scenario_001	BayesPrism	expected	Astro	AC112722.1	0.330964647426702	65.079209958433
scenario_001	BayesPrism	expected	Astro	AC116565.2	0.186154816302802	6.19764428191855
scenario_001	BayesPrism	expected	Astro	AC120053.1	0.313080453438447	41.5006409205947
scenario_001	BayesPrism	expected	Astro	AC124254.1	0.0590718710840583	9.57526229010128
scenario_001	BayesPrism	expected	Astro	AC125616.1	-0.0735768453911406	10.9555100846023
scenario_001	BayesPrism	expected	Astro	AC131934.1	0.649043684648543	59.5621567849954
scenario_001	BayesPrism	expected	Astro	AC132872.1	0.547619428816126	58.0728854516968
scenario_001	BayesPrism	expected	Astro	AC134312.1	-0.173309654219724	2.04581058965557
scenario_001	BayesPrism	expected	Astro	AC135586.2	0.442829526898058	34.5526638587807
scenario_001	BayesPrism	expected	Astro	AC138904.3	0.0275802238933777	54.501838234326
scenario_001	BayesPrism	expected	Astro	AC139795.2	0.2554183601668	25.0421879491541
scenario_001	BayesPrism	expected	Astro	AC140912.1	0.21824554948934	25.189280748151
scenario_001	BayesPrism	expected	Astro	AC231981.1	0.403390383429463	53.6248590049084
scenario_001	BayesPrism	expected	Astro	AC234582.1	0.437638333246929	181.370666696806
scenario_001	BayesPrism	expected	Astro	AC245297.3	0.545655583514341	1099.88294221575
scenario_001	BayesPrism	expected	Astro	ACAN	-0.156524904948129	15.069281166639
scenario_001	BayesPrism	expected	Astro	ACAP2	0.324112210518256	510.908388347316
scenario_001	BayesPrism	expected	Astro	ACBD4	0.376470449369879	56.9699521130333
scenario_001	BayesPrism	expected	Astro	ACD	0.711191004110562	34.0682240460124
scenario_001	BayesPrism	expected	Astro	ACKR1	0.268862870611548	29.0586586391115
scenario_001	BayesPrism	expected	Astro	ACKR3	0.689396237212274	120.304335049069
scenario_001	BayesPrism	expected	Astro	ACO2	0.505081288408005	232.965746936215
scenario_001	BayesPrism	expected	Astro	ACSBG1	0.672287262959932	699.133226194952
scenario_001	BayesPrism	expected	Astro	ACSL3	0.244894590074357	590.408743212711
scenario_001	BayesPrism	expected	Astro	ACSL5	0.364014288378054	49.3510444651817
scenario_001	BayesPrism	expected	Astro	ACSS3	0.819928728789071	586.536207021541
scenario_001	BayesPrism	expected	Astro	ADAM15	0.374383292228638	55.0481265834465
scenario_001	BayesPrism	expected	Astro	ADAM28	-0.15652407258495	22.5838159626203
scenario_001	BayesPrism	expected	Astro	ADAM9	0.384592786662007	101.961590591227
scenario_001	BayesPrism	expected	Astro	ADAMTS1	0.520198308470037	162.619426202201
scenario_001	BayesPrism	expected	Astro	ADAMTS12	0.0945660879723722	52.7887624714804
scenario_001	BayesPrism	expected	Astro	ADAMTS14	0.298571171280124	7.36387870300767
scenario_001	BayesPrism	expected	Astro	ADAMTS16	0.251499880035101	44.3726389752779
scenario_001	BayesPrism	expected	Astro	ADAMTS18	0.0292604602836871	91.8995808885932
scenario_001	BayesPrism	expected	Astro	ADAMTS20	0.8248802862539	42.9851294080928
scenario_001	BayesPrism	expected	Astro	ADAMTS3	0.100531147803095	90.4181609213082
scenario_001	BayesPrism	expected	Astro	ADAMTS4	0.169173646725579	10.0714910977603
scenario_001	BayesPrism	expected	Astro	ADAMTS9	0.383469064824769	279.368446509269
scenario_001	BayesPrism	expected	Astro	ADARB2	-0.200838858696657	2393.92062373837
scenario_001	BayesPrism	expected	Astro	ADCY7	0.641392601148142	26.0411016587996
scenario_001	BayesPrism	expected	Astro	ADGRE3	0.0243281675483005	27.4648628706804
scenario_001	BayesPrism	expected	Astro	ADGRF5	-0.33160042437028	6.62573140788396
scenario_001	BayesPrism	expected	Astro	ADGRV1	0.34703928427951	5498.46787094814
scenario_001	BayesPrism	expected	Astro	ADIRF	0.686407875795239	135.868332502549
scenario_001	BayesPrism	expected	Astro	ADNP-AS1	0.672095315463573	20.0871057413433
scenario_001	BayesPrism	expected	Astro	ADORA2B	0.597982701385676	263.71068903393
scenario_001	BayesPrism	expected	Astro	AF279873.3	0.0447269614118874	1127.48979562571
scenario_001	BayesPrism	expected	Astro	AFAP1L1	0.63092246308069	29.8088672672202
scenario_001	BayesPrism	expected	Astro	AFF2	-0.13373088331293	24.2141072209031
scenario_001	BayesPrism	expected	Astro	AGT	0.170044134670981	2402.00737279017
scenario_001	BayesPrism	expected	Astro	AJ009632.2	0.0585681755140309	43.4327961995777
scenario_001	BayesPrism	expected	Astro	AK7	0.539282252486374	20.2917875464863
scenario_001	BayesPrism	expected	Astro	AKAIN1	0.667244104739542	1.58041884759856
scenario_001	BayesPrism	expected	Astro	AL020994.2	-0.194307446236935	2.04718518795015
scenario_001	BayesPrism	expected	Astro	AL021707.2	0.493064088980877	35.2818192572146
scenario_001	BayesPrism	expected	Astro	AL022068.1	0.178052210327413	691.959151209283
scenario_001	BayesPrism	expected	Astro	AL031428.1	0.245679344169841	90.9918813269203
scenario_001	BayesPrism	expected	Astro	AL033504.1	-0.284467636755256	32.3178510743314
scenario_001	BayesPrism	expected	Astro	AL034397.3	0.141056491937544	1.3255918081692
scenario_001	BayesPrism	expected	Astro	AL034399.2	-0.100860328180367	6.01384616206275
scenario_001	BayesPrism	expected	Astro	AL035078.4	0.578658371364378	3186.50913536538
scenario_001	BayesPrism	expected	Astro	AL049569.1	0.35594412562762	44.600581568275
scenario_001	BayesPrism	expected	Astro	AL078459.1	0.847552891653034	113.005003885622
scenario_001	BayesPrism	expected	Astro	AL078590.3	0.138779592906221	5.21561803243338
scenario_001	BayesPrism	expected	Astro	AL110118.2	0.311521443759746	33.790070708971
scenario_001	BayesPrism	expected	Astro	AL110292.1	0.519959691095004	29.7222265213809
scenario_001	BayesPrism	expected	Astro	AL117329.1	0.230179283019708	33.7834945860339
scenario_001	BayesPrism	expected	Astro	AL133227.1	0.696564057247565	111.891287648098
scenario_001	BayesPrism	expected	Astro	AL133453.1	0.289290562371967	30.3522445671235
scenario_001	BayesPrism	expected	Astro	AL136307.1	0.125531002050794	10.5474046417843
scenario_001	BayesPrism	expected	Astro	AL136382.1	0.602833540183799	21.7282944761364
scenario_001	BayesPrism	expected	Astro	AL136985.3	-0.0837398388195486	7.85409072537827
scenario_001	BayesPrism	expected	Astro	AL138686.1	0.73678565784121	31.6565860831694
scenario_001	BayesPrism	expected	Astro	AL138694.1	0.105519602842535	44.4855729327759
scenario_001	BayesPrism	expected	Astro	AL138881.1	0.0931234267382439	27.3359216667305
scenario_001	BayesPrism	expected	Astro	AL139294.1	0.748038832250666	41.1612588975546
scenario_001	BayesPrism	expected	Astro	AL157392.2	0.378278934457637	10.6571326987501
scenario_001	BayesPrism	expected	Astro	AL157938.3	0.897495438713839	37.2430579773465
scenario_001	BayesPrism	expected	Astro	AL158055.1	0.479577916079257	50.518068223169
scenario_001	BayesPrism	expected	Astro	AL160269.1	0.504426997989079	28.536137890872
scenario_001	BayesPrism	expected	Astro	AL161772.1	0.0956144823521913	131.38362507971
scenario_001	BayesPrism	expected	Astro	AL161935.3	-0.0706575675163042	1.51955784720288
scenario_001	BayesPrism	expected	Astro	AL162311.3	0.73619570065788	43.695086476424
scenario_001	BayesPrism	expected	Astro	AL162414.1	0.222464528362758	7.58713365717386
scenario_001	BayesPrism	expected	Astro	AL352984.1	0.349662201165812	14.4674208858541
scenario_001	BayesPrism	expected	Astro	AL353626.1	0.664174905318642	97.6694829256864
scenario_001	BayesPrism	expected	Astro	AL353784.1	0.0243633686452642	17.7086224845446
scenario_001	BayesPrism	expected	Astro	AL354809.1	0.0312120355897188	58.4394290821189
scenario_001	BayesPrism	expected	Astro	AL356599.1	0.434031412129433	246.242176294183
scenario_001	BayesPrism	expected	Astro	AL358216.1	-0.170139597239007	4.10413330742525
scenario_001	BayesPrism	expected	Astro	AL359091.1	0.52863934033257	28.6980016771432
scenario_001	BayesPrism	expected	Astro	AL359317.2	0.744303075638448	71.8304223856894
scenario_001	BayesPrism	expected	Astro	AL359644.1	0.453459059211341	87.684620612127
scenario_001	BayesPrism	expected	Astro	AL359649.1	0.0793415618758618	0.517143563592522
scenario_001	BayesPrism	expected	Astro	AL365259.1	0.717418372858493	83.0341025604171
scenario_001	BayesPrism	expected	Astro	AL365361.1	-0.0265854285052629	13.7723599360978
scenario_001	BayesPrism	expected	Astro	AL391684.1	0.444200117370826	91.8821464583907
scenario_001	BayesPrism	expected	Astro	AL391807.1	0.676628133220278	280.986441381003
scenario_001	BayesPrism	expected	Astro	AL392023.2	-0.387395494507057	36.3299471395515
scenario_001	BayesPrism	expected	Astro	AL445250.1	-0.385811969769345	169.628858842036
scenario_001	BayesPrism	expected	Astro	AL445433.2	0.247168710809247	21.0955507056703
scenario_001	BayesPrism	expected	Astro	AL445472.1	0.592858756568208	173.876364237161
scenario_001	BayesPrism	expected	Astro	AL445623.2	0.267990014342553	8.51785738092205
scenario_001	BayesPrism	expected	Astro	AL450322.2	-0.064163900736212	1.33432169404803
scenario_001	BayesPrism	expected	Astro	AL450423.1	0.132611354788184	2.83934202786255
scenario_001	BayesPrism	expected	Astro	AL583859.2	0.227971119489598	5.43186683774415
scenario_001	BayesPrism	expected	Astro	AL590867.1	0.434143397241254	157.438512158806
scenario_001	BayesPrism	expected	Astro	AL591441.1	0.272760376582734	3.54907836713093
scenario_001	BayesPrism	expected	Astro	AL592295.4	0.614667113338531	51.4566114280503
scenario_001	BayesPrism	expected	Astro	AL596451.1	0.187622192346806	15.6149914745883
scenario_001	BayesPrism	expected	Astro	ALAD	0.388820728876915	161.54446469948
scenario_001	BayesPrism	expected	Astro	ALDH1A1	0.637676477309878	1392.40006501843
scenario_001	BayesPrism	expected	Astro	ALDH1A3	-0.0181400759119469	11.1068778817279
scenario_001	BayesPrism	expected	Astro	ALDH3A2	0.236335829919933	98.2313388383553
scenario_001	BayesPrism	expected	Astro	ALDH6A1	0.283685407075781	138.434504568173
scenario_001	BayesPrism	expected	Astro	ALG1L2	0.19326626254881	14.0084181923991
scenario_001	BayesPrism	expected	Astro	ALKBH1	0.421694790188173	73.6048626687074
scenario_001	BayesPrism	expected	Astro	ALKBH6	0.055968536597315	52.3535682358965
scenario_001	BayesPrism	expected	Astro	ALOX12-AS1	0.360308015181269	351.532294491927
scenario_001	BayesPrism	expected	Astro	ALOX5AP	0.279559060234695	24.7128970184933
scenario_001	BayesPrism	expected	Astro	ALPK1	0.3898084594289	214.838844895006
scenario_001	BayesPrism	expected	Astro	AMZ1	0.371442672179167	142.653206888716
scenario_001	BayesPrism	expected	Astro	ANGPT2	0.494718017953296	160.017023799902
scenario_001	BayesPrism	expected	Astro	ANGPTL1	0.616507408155675	103.50478332224
scenario_001	BayesPrism	expected	Astro	ANK1	-0.0267121387555118	47.1138856533168
scenario_001	BayesPrism	expected	Astro	ANKDD1B	0.781297255420953	170.486514309947
scenario_001	BayesPrism	expected	Astro	ANKEF1	0.259148113195187	13.0942217721914
scenario_001	BayesPrism	expected	Astro	ANKRA2	0.422368107672157	81.9420789307675
scenario_001	BayesPrism	expected	Astro	ANKRD17	0.614511725094684	336.58571708075
scenario_001	BayesPrism	expected	Astro	ANKRD37	0.486886870004352	111.01238357701
scenario_001	BayesPrism	expected	Astro	ANKRD42	0.4242065409888	66.32788632092
scenario_001	BayesPrism	expected	Astro	ANKRD46	0.349832371516752	83.2141030234147
scenario_001	BayesPrism	expected	Astro	ANKRD55	-0.126035056247653	59.677311035763
scenario_001	BayesPrism	expected	Astro	ANKRD62	-0.194796653350883	6.41587123121251
scenario_001	BayesPrism	expected	Astro	ANLN	-0.141557276595937	38.7873096118615
scenario_001	BayesPrism	expected	Astro	ANO1	0.73845586183042	15.0700968652948
scenario_001	BayesPrism	expected	Astro	ANO2	-0.314064227231011	42.436978914513
scenario_001	BayesPrism	expected	Astro	ANO3	0.416189268864198	42.5322469111562
scenario_001	BayesPrism	expected	Astro	ANXA1	0.125501900887334	59.3200961174049
scenario_001	BayesPrism	expected	Astro	AP000311.1	0.831842398231689	241.042357366615
scenario_001	BayesPrism	expected	Astro	AP000462.1	0.394883531415781	1028.67075188437
scenario_001	BayesPrism	expected	Astro	AP000487.1	0.311300378752044	79.985490697712
scenario_001	BayesPrism	expected	Astro	AP000943.3	-0.231348137920397	39.8001493862953
scenario_001	BayesPrism	expected	Astro	AP001267.3	0.73332715308951	42.088991345026
scenario_001	BayesPrism	expected	Astro	AP001341.1	0.177674668275627	38.3372579219265
scenario_001	BayesPrism	expected	Astro	AP001528.2	0.739008761088923	199.609677807847
scenario_001	BayesPrism	expected	Astro	AP001628.1	0.208385423801953	39.6841378141418
scenario_001	BayesPrism	expected	Astro	AP001825.1	0.897738152286861	166.141219837927
scenario_001	BayesPrism	expected	Astro	AP001993.1	0.140583327807241	44.7806581181733
scenario_001	BayesPrism	expected	Astro	AP002026.1	0.133895112087078	229.780219964971
scenario_001	BayesPrism	expected	Astro	AP003355.2	0.108315794745353	4.08827604155892
scenario_001	BayesPrism	expected	Astro	AP003481.1	0.410515153725165	16.2652479778715
scenario_001	BayesPrism	expected	Astro	AP003486.1	0.264177721083514	41.4441045729376
scenario_001	BayesPrism	expected	Astro	AP003555.3	0.20702344295393	16.6328108978465
scenario_001	BayesPrism	expected	Astro	AP005433.1	-0.442486527574911	32.5271398006288
scenario_001	BayesPrism	expected	Astro	AP006621.3	0.599942920783477	143.056428903971
scenario_001	BayesPrism	expected	Astro	AP5Z1	0.25434020989983	60.2905812992153
scenario_001	BayesPrism	expected	Astro	APAF1	0.26221911373029	170.587128398553
scenario_001	BayesPrism	expected	Astro	APBB1IP	0.0501280860880444	55.9787132197168
scenario_001	BayesPrism	expected	Astro	AQP1	0.894420152085986	585.531330082861
scenario_001	BayesPrism	expected	Astro	AQP4	0.944018169057097	1169.0956276902
scenario_001	BayesPrism	expected	Astro	ARFGEF2	0.377009127808276	208.231325382239
scenario_001	BayesPrism	expected	Astro	ARHGAP1	0.0408623631241103	163.5764751634
scenario_001	BayesPrism	expected	Astro	ARHGAP15	0.403820264450675	69.7473567328704
scenario_001	BayesPrism	expected	Astro	ARHGAP21	0.65590184662389	490.207128150703
scenario_001	BayesPrism	expected	Astro	ARHGAP26	0.60604809519846	1624.94688351976
scenario_001	BayesPrism	expected	Astro	ARHGAP29	0.324623947145181	353.855105006041
scenario_001	BayesPrism	expected	Astro	ARHGAP31	0.178271764806075	749.775720074875
scenario_001	BayesPrism	expected	Astro	ARHGAP32	-0.0119565902830866	682.845993060426
scenario_001	BayesPrism	expected	Astro	ARHGAP45	0.157658091953696	5.3567002136586
scenario_001	BayesPrism	expected	Astro	ARHGDIG	0.477929000560375	36.9025440175232
scenario_001	BayesPrism	expected	Astro	ARHGEF12	0.580334803195772	816.166175830006
scenario_001	BayesPrism	expected	Astro	ARHGEF26	0.821367221266089	450.182497246771
scenario_001	BayesPrism	expected	Astro	ARHGEF33	0.0993483313187455	48.1942613724493
scenario_001	BayesPrism	expected	Astro	ARID1B	0.711180936041706	565.267558918062
scenario_001	BayesPrism	expected	Astro	ARID3A	0.511973673898355	129.503487124858
scenario_001	BayesPrism	expected	Astro	ARRDC3	0.716614515160355	193.862614822649
scenario_001	BayesPrism	expected	Astro	ARX	0.296632016474899	137.015258292699
scenario_001	BayesPrism	expected	Astro	ASB3	0.219291790075301	93.8633016895794
scenario_001	BayesPrism	expected	Astro	ASCL1	0.592821505901169	158.23746389291
scenario_001	BayesPrism	expected	Astro	ASIC4	0.222152209712968	9.09295569242645
scenario_001	BayesPrism	expected	Astro	ASPA	0.0265228582138364	92.4085011614056
scenario_001	BayesPrism	expected	Astro	ASPH	0.346748932977643	1544.10084309958
scenario_001	BayesPrism	expected	Astro	ASTN1	0.539890710902032	481.570541061714
scenario_001	BayesPrism	expected	Astro	ATF6	0.198165211034561	270.77177933017
scenario_001	BayesPrism	expected	Astro	ATG2A	0.506643297623067	70.2965465127732
scenario_001	BayesPrism	expected	Astro	ATG3	-0.174036309299888	62.1035346353696
scenario_001	BayesPrism	expected	Astro	ATP10A	0.040946847215156	50.0224953948112
scenario_001	BayesPrism	expected	Astro	ATP11A	0.596240282435549	888.853775822349
scenario_001	BayesPrism	expected	Astro	ATP13A2	0.442400021225315	86.0682231495512
scenario_001	BayesPrism	expected	Astro	ATP1B1	0.285681838562209	267.593163249248
scenario_001	BayesPrism	expected	Astro	ATP2C2	0.589398534412794	54.3648085439706
scenario_001	BayesPrism	expected	Astro	ATP5F1E	0.591277808644428	255.967783237766
scenario_001	BayesPrism	expected	Astro	ATP6AP1L	0.575151302560562	256.749013612527
scenario_001	BayesPrism	expected	Astro	ATP9B	0.589416413514131	241.844837575094
scenario_001	BayesPrism	expected	Astro	AUP1	0.760338171898803	113.514843674258
scenario_001	BayesPrism	expected	Astro	AZGP1	0.0815712833485867	14.7108694403846
scenario_001	BayesPrism	expected	Astro	AZIN1	0.236668533732806	146.343864761828
scenario_001	BayesPrism	expected	Astro	B3GALT1	0.119705077278865	46.7548155182271
scenario_001	BayesPrism	expected	Astro	B3GAT1	0.457607241882421	166.753249154543
scenario_001	BayesPrism	expected	Astro	B3GNT7	-0.0903166689394596	3.32799439555959
scenario_001	BayesPrism	expected	Astro	B3GNTL1	0.0148930350712679	40.0063672828109
scenario_001	BayesPrism	expected	Astro	BACE2	0.693695163420794	154.047448780594
scenario_001	BayesPrism	expected	Astro	BACH2	0.414564948787831	761.118276159246
scenario_001	BayesPrism	expected	Astro	BAG3	0.846926620104128	688.405595858488
scenario_001	BayesPrism	expected	Astro	BAG6	0.739899152906631	48.4166859377696
scenario_001	BayesPrism	expected	Astro	BAZ2A	0.546036901435036	180.853429822531
scenario_001	BayesPrism	expected	Astro	BBOX1	0.755802132437204	159.135175548813
scenario_001	BayesPrism	expected	Astro	BCAN	0.784793348893147	478.441610726824
scenario_001	BayesPrism	expected	Astro	BCHE	-0.269768121541996	59.8853594748216
scenario_001	BayesPrism	expected	Astro	BCL11B	0.0398330135890623	7.79606738126337
scenario_001	BayesPrism	expected	Astro	BCL2	0.478701288153158	1234.46100617311
scenario_001	BayesPrism	expected	Astro	BCL2L14	0.873112090331628	103.079540192489
scenario_001	BayesPrism	expected	Astro	BEND6	-0.0554746078072994	93.8275533534193
scenario_001	BayesPrism	expected	Astro	BEST3	0.220640890756624	30.6263957974155
scenario_001	BayesPrism	expected	Astro	BICC1	0.268427724006853	346.81338187609
scenario_001	BayesPrism	expected	Astro	BIN2	0.186793485966754	9.35625796328919
scenario_001	BayesPrism	expected	Astro	BLM	0.119771893527713	371.674864611951
scenario_001	BayesPrism	expected	Astro	BLNK	0.185229785400222	37.7724892622033
scenario_001	BayesPrism	expected	Astro	BLVRA	-0.282760155824265	78.9909544751076
scenario_001	BayesPrism	expected	Astro	BMPR1B	0.856345132959749	1228.05398736149
scenario_001	BayesPrism	expected	Astro	BMPR2	0.256457726941683	956.878808644591
scenario_001	BayesPrism	expected	Astro	BOK	0.239995381829335	24.1014464705043
scenario_001	BayesPrism	expected	Astro	BRD2	0.493222347776461	158.136439050014
scenario_001	BayesPrism	expected	Astro	BRD7	0.487295845550012	81.5594000655566
scenario_001	BayesPrism	expected	Astro	BRF1	0.530010958220127	69.6988844869088
scenario_001	BayesPrism	expected	Astro	BRIX1	0.478515647077622	80.4680498499374
scenario_001	BayesPrism	expected	Astro	BRSK1	0.461252861299806	83.6046122487916
scenario_001	BayesPrism	expected	Astro	BTBD11	0.0104002964712678	103.027860316247
scenario_001	BayesPrism	expected	Astro	BTN2A1	0.27413309550709	77.9998121714119
scenario_001	BayesPrism	expected	Astro	BTNL9	0.520795770772566	2.63003135347947
scenario_001	BayesPrism	expected	Astro	C11orf80	0.448942616823375	93.9850742741681
scenario_001	BayesPrism	expected	Astro	C12orf73	0.0797691016384758	90.4603768642239
scenario_001	BayesPrism	expected	Astro	C14orf119	0.406350639180338	119.430002700094
scenario_001	BayesPrism	expected	Astro	C16orf45	0.501401456459192	140.681775194426
scenario_001	BayesPrism	expected	Astro	C18orf21	0.161206585736175	25.2466572064994
scenario_001	BayesPrism	expected	Astro	C18orf54	0.605738381584603	14.4093112437518
scenario_001	BayesPrism	expected	Astro	C19orf12	0.495430158289504	67.9664594277461
scenario_001	BayesPrism	expected	Astro	C19orf24	0.897060877395127	89.7878179596062
scenario_001	BayesPrism	expected	Astro	C19orf57	0.347898348466914	22.760262481773
scenario_001	BayesPrism	expected	Astro	C19orf66	0.505406170475231	110.645913070176
scenario_001	BayesPrism	expected	Astro	C1GALT1	0.442034218149597	84.7968226825353
scenario_001	BayesPrism	expected	Astro	C1QA	0.0690711059425478	6.70552303612581
scenario_001	BayesPrism	expected	Astro	C1QB	0.0995798214892518	7.42112674409123
scenario_001	BayesPrism	expected	Astro	C1QC	0.0447486226336733	6.82654259161575
scenario_001	BayesPrism	expected	Astro	C1QL1	0.0607439787661743	32.1726441414102
scenario_001	BayesPrism	expected	Astro	C1QL2	0.35481882665646	47.6756296723792
scenario_001	BayesPrism	expected	Astro	C1QTNF2	-0.0690828602907228	12.2597648590206
scenario_001	BayesPrism	expected	Astro	C1QTNF4	0.414902420766928	110.330380287462
scenario_001	BayesPrism	expected	Astro	C1RL-AS1	0.198029510626691	22.7770035242858
scenario_001	BayesPrism	expected	Astro	C1orf123	0.40519024492804	89.2791001881893
scenario_001	BayesPrism	expected	Astro	C1orf159	0.597376945767355	82.0062546087081
scenario_001	BayesPrism	expected	Astro	C1orf21	0.413813830410567	773.893427855663
scenario_001	BayesPrism	expected	Astro	C2	0.071155565938936	46.6894433939733
scenario_001	BayesPrism	expected	Astro	C21orf2	0.696126813062947	42.6830853580003
scenario_001	BayesPrism	expected	Astro	C21orf58	0.00903739744395336	56.2031037043189
scenario_001	BayesPrism	expected	Astro	C2CD6	0.0507710925448178	134.998275547601
scenario_001	BayesPrism	expected	Astro	C3	0.0177746244293871	120.842862865751
scenario_001	BayesPrism	expected	Astro	C3orf67	0.536501726097454	45.4273932625566
scenario_001	BayesPrism	expected	Astro	C5orf15	0.538397037226831	73.9152776734362
scenario_001	BayesPrism	expected	Astro	CA10	0.0675806710237721	57.9545231872354
scenario_001	BayesPrism	expected	Astro	CA3	0.295524102969389	143.137959814527
scenario_001	BayesPrism	expected	Astro	CABP1	-0.230412212437587	93.1658302155258
scenario_001	BayesPrism	expected	Astro	CACNA2D2	0.440659950793635	28.1787342266374
scenario_001	BayesPrism	expected	Astro	CACNA2D3-AS1	0.63121602000331	40.1467945859714
scenario_001	BayesPrism	expected	Astro	CACNB4	-0.185222309666194	113.079146376689
scenario_001	BayesPrism	expected	Astro	CACNG4	-0.558877682729283	114.946183338645
scenario_001	BayesPrism	expected	Astro	CACNG5	-0.133996715848777	8.20092592085364
scenario_001	BayesPrism	expected	Astro	CALB1	-0.0554750753368573	11.6199831222382
scenario_001	BayesPrism	expected	Astro	CALCOCO2	0.630238230210736	109.746580669111
scenario_001	BayesPrism	expected	Astro	CALN1	0.678785517533746	803.33788274175
scenario_001	BayesPrism	expected	Astro	CAMK1D	0.104221877443839	1136.64460450002
scenario_001	BayesPrism	expected	Astro	CAMK2A	0.408745392154159	118.283308920822
scenario_001	BayesPrism	expected	Astro	CAMK2D	0.58154382219473	640.924458341561
scenario_001	BayesPrism	expected	Astro	CAMK2N2	0.394035388500955	20.7612209059289
scenario_001	BayesPrism	expected	Astro	CAPZA1	0.551909137349642	201.027081600012
scenario_001	BayesPrism	expected	Astro	CARD11	-0.0974063628148314	21.4109698563624
scenario_001	BayesPrism	expected	Astro	CARNS1	0.478533069166429	28.9875417491268
scenario_001	BayesPrism	expected	Astro	CASC10	0.688894028060498	35.2616942958747
scenario_001	BayesPrism	expected	Astro	CASC17	0.739365224666264	106.962786134675
scenario_001	BayesPrism	expected	Astro	CASC2	0.693550524270946	236.027333091051
scenario_001	BayesPrism	expected	Astro	CAST	0.652562698319746	259.039504977203
scenario_001	BayesPrism	expected	Astro	CASTOR3	0.755865840776355	253.504817189232
scenario_001	BayesPrism	expected	Astro	CAV1	0.293759192010516	8.17701615554025
scenario_001	BayesPrism	expected	Astro	CAV3	0.342416327531369	27.0486725089654
scenario_001	BayesPrism	expected	Astro	CAVIN1	0.165746623300799	22.494708658937
scenario_001	BayesPrism	expected	Astro	CBLN2	0.115523723942629	34.3075638308208
scenario_001	BayesPrism	expected	Astro	CCDC110	0.486372054347635	11.8734478972851
scenario_001	BayesPrism	expected	Astro	CCDC112	0.52011201210327	57.7496069520433
scenario_001	BayesPrism	expected	Astro	CCDC154	0.414368694983009	32.1961791216422
scenario_001	BayesPrism	expected	Astro	CCDC158	0.595329433213094	32.4409879266274
scenario_001	BayesPrism	expected	Astro	CCDC167	0.698768917084604	48.9036758129365
scenario_001	BayesPrism	expected	Astro	CCDC170	0.466580687867483	71.7761399275497
scenario_001	BayesPrism	expected	Astro	CCDC173	0.589568517215542	55.5608939345724
scenario_001	BayesPrism	expected	Astro	CCDC190	0.669420932654954	106.186496809033
scenario_001	BayesPrism	expected	Astro	CCDC22	0.491647753898565	38.5483442702955
scenario_001	BayesPrism	expected	Astro	CCDC68	0.716528967452062	19.4742261081055
scenario_001	BayesPrism	expected	Astro	CCDC90B	0.503771169408588	51.3468811949968
scenario_001	BayesPrism	expected	Astro	CCM2L	0.269602511303077	16.3440398061615
scenario_001	BayesPrism	expected	Astro	CCND3	0.6088914876044	388.943134007694
scenario_001	BayesPrism	expected	Astro	CCNG1	0.40650575414097	57.7971206597217
scenario_001	BayesPrism	expected	Astro	CCNT2-AS1	0.0929237217074732	54.6653022004133
scenario_001	BayesPrism	expected	Astro	CCT4	0.590666834724389	250.540782866509
scenario_001	BayesPrism	expected	Astro	CCT6B	0.780291231173365	42.1202049913179
scenario_001	BayesPrism	expected	Astro	CD14	0.52029954057448	25.0341500129547
scenario_001	BayesPrism	expected	Astro	CD163	0.170253072048813	3.1884767520993
scenario_001	BayesPrism	expected	Astro	CD22	0.566576068091284	12.4661937758963
scenario_001	BayesPrism	expected	Astro	CD300A	-0.0185805692021464	4.83714453013033
scenario_001	BayesPrism	expected	Astro	CD4	0.0619854108134558	19.3171638122336
scenario_001	BayesPrism	expected	Astro	CD44	0.977440699003966	467.877469692758
scenario_001	BayesPrism	expected	Astro	CD81	0.765175950085139	511.089032076802
scenario_001	BayesPrism	expected	Astro	CD84	-0.0374048997277116	17.3189529555202
scenario_001	BayesPrism	expected	Astro	CD86	0.260034797550594	10.3271754752245
scenario_001	BayesPrism	expected	Astro	CDAN1	0.283268539079086	52.7450088098114
scenario_001	BayesPrism	expected	Astro	CDC42SE1	0.218965962117654	123.753278504299
scenario_001	BayesPrism	expected	Astro	CDC73	0.407793033604684	170.61153325723
scenario_001	BayesPrism	expected	Astro	CDH1	-0.140411507721433	9.3129765143529
scenario_001	BayesPrism	expected	Astro	CDH19	0.199183807335727	13.6357349251531
scenario_001	BayesPrism	expected	Astro	CDH23	0.277316636801417	401.645802695438
scenario_001	BayesPrism	expected	Astro	CDH4	0.237102929234333	1178.01416930396
scenario_001	BayesPrism	expected	Astro	CDH7	0.124336138561114	23.8098127390519
scenario_001	BayesPrism	expected	Astro	CDK18	0.612378203363898	110.944214519154
scenario_001	BayesPrism	expected	Astro	CDYL	0.164912474081145	240.455728370312
scenario_001	BayesPrism	expected	Astro	CENPI	0.322489310522553	17.2859068164546
scenario_001	BayesPrism	expected	Astro	CEP44	0.669058801260381	48.0879675378292
scenario_001	BayesPrism	expected	Astro	CERCAM	0.216958232645082	77.4831422824362
scenario_001	BayesPrism	expected	Astro	CERS2	0.358115691196215	86.2545103537187
scenario_001	BayesPrism	expected	Astro	CFAP299	-0.0600563428107862	48.3435401296116
scenario_001	BayesPrism	expected	Astro	CFAP46	0.386270231887388	73.0016660819744
scenario_001	BayesPrism	expected	Astro	CFLAR	0.545968214746208	223.402216441833
scenario_001	BayesPrism	expected	Astro	CGREF1	0.22279094133845	49.2929663377808
scenario_001	BayesPrism	expected	Astro	CHD1	0.0776633441003249	226.376576585855
scenario_001	BayesPrism	expected	Astro	CHI3L1	0.961938744643166	1878.12605106802
scenario_001	BayesPrism	expected	Astro	CHIC2	0.492486342483983	105.68696932473
scenario_001	BayesPrism	expected	Astro	CHKA	0.733942950022636	386.265345311467
scenario_001	BayesPrism	expected	Astro	CHRAC1	0.0757289220797998	25.432334776691
scenario_001	BayesPrism	expected	Astro	CHRDL1	0.71789552764222	155.20164033555
scenario_001	BayesPrism	expected	Astro	CHRM2	-0.347242775238083	33.1870210983264
scenario_001	BayesPrism	expected	Astro	CHRM3-AS2	-0.0632863080604318	1.27715184888477
scenario_001	BayesPrism	expected	Astro	CHRNA7	0.0590409762635761	76.0379383761712
scenario_001	BayesPrism	expected	Astro	CHST8	-0.162911131800757	54.8542017574965
scenario_001	BayesPrism	expected	Astro	CHST9	0.5598494255277	211.925481403183
scenario_001	BayesPrism	expected	Astro	CHTF18	0.384433104718656	23.4643188810221
scenario_001	BayesPrism	expected	Astro	CHUK	0.397508919512867	77.5053391122186
scenario_001	BayesPrism	expected	Astro	CIB1	0.740466189629993	74.1449692426806
scenario_001	BayesPrism	expected	Astro	CIP2A	0.412912639979963	24.3684941320256
scenario_001	BayesPrism	expected	Astro	CITED4	0.461416268405864	12.6270728273344
scenario_001	BayesPrism	expected	Astro	CLCA4	0.149669761423565	4.08527525570026
scenario_001	BayesPrism	expected	Astro	CLCN5	0.452197539377371	141.208157706355
scenario_001	BayesPrism	expected	Astro	CLDN12	0.681873814185409	164.148291505536
scenario_001	BayesPrism	expected	Astro	CLDN15	0.595231595876521	32.6475917598598
scenario_001	BayesPrism	expected	Astro	CLDN5	0.299254362084371	31.8380285663241
scenario_001	BayesPrism	expected	Astro	CLEC7A	0.148059013500656	4.50936040297484
scenario_001	BayesPrism	expected	Astro	CLIC5	0.0213911554610844	60.1199136179017
scenario_001	BayesPrism	expected	Astro	CLIP4	0.466295178917405	439.315986241982
scenario_001	BayesPrism	expected	Astro	CLMN	0.546504486936417	170.538225478758
scenario_001	BayesPrism	expected	Astro	CLMP	0.0592518038960935	47.6743012537053
scenario_001	BayesPrism	expected	Astro	CLU	0.920536502061187	3972.70232934634
scenario_001	BayesPrism	expected	Astro	CMKLR1	0.514467369535064	1.48143449989026
scenario_001	BayesPrism	expected	Astro	CMTM4	0.482843376704069	168.159989101765
scenario_001	BayesPrism	expected	Astro	CMTM8	0.087248238293626	31.2321366268199
scenario_001	BayesPrism	expected	Astro	CMTR1	0.113242529279676	49.0387672924781
scenario_001	BayesPrism	expected	Astro	CNDP1	0.0406666086046644	35.3422246697048
scenario_001	BayesPrism	expected	Astro	CNGA4	0.453410624505403	45.6723535086007
scenario_001	BayesPrism	expected	Astro	CNGB1	-0.0333658432615219	9.24479305649517
scenario_001	BayesPrism	expected	Astro	CNIH4	0.774468747837378	69.8268381305743
scenario_001	BayesPrism	expected	Astro	CNKSR2	-0.0106440517567867	476.750812159798
scenario_001	BayesPrism	expected	Astro	CNNM2	0.353293365917469	271.423602416673
scenario_001	BayesPrism	expected	Astro	CNNM3	0.516446297575667	40.075396548933
scenario_001	BayesPrism	expected	Astro	CNP	0.673320019869199	97.0089714205043
scenario_001	BayesPrism	expected	Astro	CNPPD1	0.573601552593509	48.0795492429766
scenario_001	BayesPrism	expected	Astro	CNPY3	0.399702728475877	47.7203872539707
scenario_001	BayesPrism	expected	Astro	CNTN2	0.353204139321432	44.3326428366387
scenario_001	BayesPrism	expected	Astro	CNTN5	-0.656749020415473	410.146613334086
scenario_001	BayesPrism	expected	Astro	COBLL1	-0.275111092450233	73.8487426966606
scenario_001	BayesPrism	expected	Astro	COL10A1	-0.238371847573331	14.2304422839182
scenario_001	BayesPrism	expected	Astro	COL11A1	0.107685296714041	364.049660824506
scenario_001	BayesPrism	expected	Astro	COL12A1	0.20001060288887	33.7874962548673
scenario_001	BayesPrism	expected	Astro	COL16A1	0.69974527848234	384.935720130255
scenario_001	BayesPrism	expected	Astro	COL20A1	-0.185595147756424	10.8203071512094
scenario_001	BayesPrism	expected	Astro	COL23A1	-0.21957746690064	365.048952553095
scenario_001	BayesPrism	expected	Astro	COL24A1	0.0206315288050974	31.8614255318323
scenario_001	BayesPrism	expected	Astro	COL4A3	0.611826668843298	100.864276380838
scenario_001	BayesPrism	expected	Astro	COL4A5	0.411092624371856	253.826073745257
scenario_001	BayesPrism	expected	Astro	COL5A3	0.924092197274349	986.13876330312
scenario_001	BayesPrism	expected	Astro	COL7A1	0.350649122598495	71.4456052177475
scenario_001	BayesPrism	expected	Astro	COL8A1	0.383077124632278	244.357276985969
scenario_001	BayesPrism	expected	Astro	COL9A1	-0.154865145087054	59.072557986079
scenario_001	BayesPrism	expected	Astro	COLGALT1	0.187970219674222	114.161612022159
scenario_001	BayesPrism	expected	Astro	COMMD4	0.4233086321829	85.1728699135712
scenario_001	BayesPrism	expected	Astro	COMMD9	0.49768325251485	51.1596514972835
scenario_001	BayesPrism	expected	Astro	COMT	0.690216870341763	133.446678430321
scenario_001	BayesPrism	expected	Astro	COPRS	0.505729468056029	79.351800519228
scenario_001	BayesPrism	expected	Astro	COPS8	0.701008234626147	88.5263496188932
scenario_001	BayesPrism	expected	Astro	COQ2	0.483096362252804	55.20653233158
scenario_001	BayesPrism	expected	Astro	COQ4	0.513200915214069	88.3971738681709
scenario_001	BayesPrism	expected	Astro	COX19	0.830729348910624	101.943198309254
scenario_001	BayesPrism	expected	Astro	COX20	0.711058265727066	104.697067936493
scenario_001	BayesPrism	expected	Astro	CP	0.733692770024621	261.70989586011
scenario_001	BayesPrism	expected	Astro	CPB1	0.0460558986985032	32.6744527034288
scenario_001	BayesPrism	expected	Astro	CPNE5	0.184071937095037	31.861318743734
scenario_001	BayesPrism	expected	Astro	CPSF6	0.424684953418133	142.678660128761
scenario_001	BayesPrism	expected	Astro	CRAT	0.392730987346571	51.6322023149074
scenario_001	BayesPrism	expected	Astro	CREB1	0.139682531149724	157.848276268133
scenario_001	BayesPrism	expected	Astro	CREB3L1	0.399777120839689	32.5329498204615
scenario_001	BayesPrism	expected	Astro	CREBZF	0.7560495629251	136.265833891077
scenario_001	BayesPrism	expected	Astro	CRIP2	0.644581591170737	123.985346228065
scenario_001	BayesPrism	expected	Astro	CRISPLD1	0.791848865489149	400.241495551722
scenario_001	BayesPrism	expected	Astro	CRISPLD2	0.510458930828048	86.8652066278777
scenario_001	BayesPrism	expected	Astro	CRTC3	0.754608078472841	134.620800859593
scenario_001	BayesPrism	expected	Astro	CSF1R	0.583599572658524	34.9574757911906
scenario_001	BayesPrism	expected	Astro	CSF2RA	0.0243040452937689	31.75848368453
scenario_001	BayesPrism	expected	Astro	CSF3R	0.399011194577686	3.51341299021742
scenario_001	BayesPrism	expected	Astro	CSPG4	0.230331460527287	21.4021499701651
scenario_001	BayesPrism	expected	Astro	CTBS	-0.0360185276635826	101.162795691995
scenario_001	BayesPrism	expected	Astro	CTCF	0.220956079821905	82.7305926415335
scenario_001	BayesPrism	expected	Astro	CTNNA1	0.278900665228278	347.668336579729
scenario_001	BayesPrism	expected	Astro	CTNNA3	-0.0503736890883114	3988.63609861072
scenario_001	BayesPrism	expected	Astro	CTTNBP2NL	0.268339519221193	140.077979217253
scenario_001	BayesPrism	expected	Astro	CTXND1	0.248283856699876	399.776455420486
scenario_001	BayesPrism	expected	Astro	CUL4A	0.414999264698086	246.814249894517
scenario_001	BayesPrism	expected	Astro	CWC15	0.562230850915631	73.609724843318
scenario_001	BayesPrism	expected	Astro	CWC25	0.541355841673722	104.893406218657
scenario_001	BayesPrism	expected	Astro	CX3CR1	0.392057025088969	6.62078683895896
scenario_001	BayesPrism	expected	Astro	CXorf36	0.350965321935696	22.7501018453085
scenario_001	BayesPrism	expected	Astro	CXorf56	0.200005612112777	24.8004973698293
scenario_001	BayesPrism	expected	Astro	CYHR1	0.664625660083811	170.551966887709
scenario_001	BayesPrism	expected	Astro	CYP4F11	0.748377828774336	78.8838163819507
scenario_001	BayesPrism	expected	Astro	CYP4F26P	0.125606907882889	18.6915493650613
scenario_001	BayesPrism	expected	Astro	CYR61	0.332557968085296	459.611226678019
scenario_001	BayesPrism	expected	Astro	CYTH4	0.0961634688310091	2.93748094641042
scenario_001	BayesPrism	expected	Astro	CYYR1	0.0038204651942706	6.16316202961698
scenario_001	BayesPrism	expected	Astro	DAZAP2	0.890896897133954	121.080414971521
scenario_001	BayesPrism	expected	Astro	DBNDD1	0.352279940722648	27.1810511250595
scenario_001	BayesPrism	expected	Astro	DCAKD	0.470573842655128	188.058737547722
scenario_001	BayesPrism	expected	Astro	DCTD	0.379188940625132	37.2811510255912
scenario_001	BayesPrism	expected	Astro	DCTN5	0.378265177411029	125.898483538235
scenario_001	BayesPrism	expected	Astro	DDIT3	0.597664133742532	75.5330150062004
scenario_001	BayesPrism	expected	Astro	DDR1	0.800562011887768	286.908852874822
scenario_001	BayesPrism	expected	Astro	DDX3X	0.445950215634169	263.183457955706
scenario_001	BayesPrism	expected	Astro	DENND4C	0.361697019509411	357.414685482393
scenario_001	BayesPrism	expected	Astro	DEPP1	0.832703920571404	426.499125229849
scenario_001	BayesPrism	expected	Astro	DEPTOR	0.175783491909333	75.2917553608922
scenario_001	BayesPrism	expected	Astro	DERL2	0.40428777963733	76.1951369363324
scenario_001	BayesPrism	expected	Astro	DGKH	0.393064040001536	97.8520928307722
scenario_001	BayesPrism	expected	Astro	DGKQ	0.380326496234153	38.0040138890387
scenario_001	BayesPrism	expected	Astro	DHPS	0.600830666100313	61.0900232559136
scenario_001	BayesPrism	expected	Astro	DHRS7B	0.556407887373134	129.911512831824
scenario_001	BayesPrism	expected	Astro	DHX15	0.0998277409611597	135.658203646257
scenario_001	BayesPrism	expected	Astro	DHX16	0.380941310422579	44.4712253029096
scenario_001	BayesPrism	expected	Astro	DHX33	0.292043626939684	22.851093658983
scenario_001	BayesPrism	expected	Astro	DIAPH3	0.439097927536964	200.076979231152
scenario_001	BayesPrism	expected	Astro	DICER1	0.212406989651928	283.741822509791
scenario_001	BayesPrism	expected	Astro	DLEU7-AS1	-0.103388370245705	18.1769084861197
scenario_001	BayesPrism	expected	Astro	DLGAP4-AS1	0.137415929414369	64.2849346799355
scenario_001	BayesPrism	expected	Astro	DLL3	-0.0327872977634544	7.58071059797818
scenario_001	BayesPrism	expected	Astro	DLX1	-0.0793866286390206	8.53826650639912
scenario_001	BayesPrism	expected	Astro	DLX6-AS1	0.39961036246938	17.2579560361143
scenario_001	BayesPrism	expected	Astro	DNAAF1	0.297186398301543	27.2945721599193
scenario_001	BayesPrism	expected	Astro	DNAH14	-0.0673712719152734	56.9670399896875
scenario_001	BayesPrism	expected	Astro	DNAI1	-0.0638855937909356	40.880682011238
scenario_001	BayesPrism	expected	Astro	DNAJC21	0.181957177949698	85.4478875492535
scenario_001	BayesPrism	expected	Astro	DNAJC24	0.36645391071723	74.0366566081383
scenario_001	BayesPrism	expected	Astro	DNAJC7	0.338495135876515	189.283394254928
scenario_001	BayesPrism	expected	Astro	DNAJC8	0.548653294104382	91.2827343720777
scenario_001	BayesPrism	expected	Astro	DNHD1	0.29273929614877	219.170753879348
scenario_001	BayesPrism	expected	Astro	DOC2A	0.0960113471176326	75.3109432034429
scenario_001	BayesPrism	expected	Astro	DOCK2	-0.290056926215725	69.9244672341677
scenario_001	BayesPrism	expected	Astro	DOCK8	0.0370685491932406	39.9010630093263
scenario_001	BayesPrism	expected	Astro	DOT1L	0.67743491360999	69.9242445715353
scenario_001	BayesPrism	expected	Astro	DPM1	0.375320550091546	109.964960821953
scenario_001	BayesPrism	expected	Astro	DPYSL2	0.310668354900948	1375.00076476244
scenario_001	BayesPrism	expected	Astro	DUSP5	-0.0509588940141407	6.5787279459825
scenario_001	BayesPrism	expected	Astro	EBF1	0.987968304488389	1066.57534375917
scenario_001	BayesPrism	expected	Astro	EBI3	0.846965717907554	14.4532512123532
scenario_001	BayesPrism	expected	Astro	ECD	0.479138977761085	52.8875760647145
scenario_001	BayesPrism	expected	Astro	ECM2	0.492154014876575	145.703544307834
scenario_001	BayesPrism	expected	Astro	EDEM1	0.298847764903782	52.0062083961237
scenario_001	BayesPrism	expected	Astro	EDEM2	0.0621503388714384	57.573248920355
scenario_001	BayesPrism	expected	Astro	EDEM3	0.169305451004367	172.657154667718
scenario_001	BayesPrism	expected	Astro	EDN1	0.434682752939678	11.4864339028349
scenario_001	BayesPrism	expected	Astro	EFCAB3	0.479726969794128	169.682620120778
scenario_001	BayesPrism	expected	Astro	EFEMP1	0.834800429033654	923.712942470987
scenario_001	BayesPrism	expected	Astro	EFHD1	0.292191316706072	315.108817760541
scenario_001	BayesPrism	expected	Astro	EFNA5	0.761987669024216	672.345461510307
scenario_001	BayesPrism	expected	Astro	EGFL7	0.122172660917233	29.8016372817724
scenario_001	BayesPrism	expected	Astro	EGR3	0.181895355300008	17.9803004928458
scenario_001	BayesPrism	expected	Astro	EHBP1	0.27545814636546	730.016411013111
scenario_001	BayesPrism	expected	Astro	EHBP1L1	0.320256158829146	44.0188963745259
scenario_001	BayesPrism	expected	Astro	EIF2S3B	0.504483728866261	43.953181833577
scenario_001	BayesPrism	expected	Astro	EIF3B	0.480182932331061	104.601498292197
scenario_001	BayesPrism	expected	Astro	EIF3J-DT	0.418931329937409	72.9097951740308
scenario_001	BayesPrism	expected	Astro	EIF3L	0.521024673400713	55.9560534834246
scenario_001	BayesPrism	expected	Astro	EIF4E	0.366461256537492	93.4911773425383
scenario_001	BayesPrism	expected	Astro	EIF4EBP2	0.152662443693248	126.956109934842
scenario_001	BayesPrism	expected	Astro	ELAVL2	0.338865731231301	47.5096354491951
scenario_001	BayesPrism	expected	Astro	ELMO2	0.00501317767689127	841.536702805612
scenario_001	BayesPrism	expected	Astro	ELOVL2	0.424280745407521	374.864583701219
scenario_001	BayesPrism	expected	Astro	ELOVL7	0.336371643063903	24.5163543833148
scenario_001	BayesPrism	expected	Astro	ELP4	0.395210780518247	903.998755519787
scenario_001	BayesPrism	expected	Astro	EMCN	0.672812765470805	16.730748042084
scenario_001	BayesPrism	expected	Astro	EMD	0.24408023978324	92.8779208362617
scenario_001	BayesPrism	expected	Astro	EMILIN3	-0.127508741092931	20.2434254180277
scenario_001	BayesPrism	expected	Astro	EML5	0.267491721812627	119.243500576122
scenario_001	BayesPrism	expected	Astro	EMP2	0.108668281811855	122.50821662085
scenario_001	BayesPrism	expected	Astro	EMX1	-0.0221952485710974	8.38139277212336
scenario_001	BayesPrism	expected	Astro	EMX2	0.962601446093758	359.388468857557
scenario_001	BayesPrism	expected	Astro	EMX2OS	0.908711907777872	327.417606813712
scenario_001	BayesPrism	expected	Astro	ENDOG	0.302132018710309	46.8746159167097
scenario_001	BayesPrism	expected	Astro	ENG	0.561364066590078	41.2290514578498
scenario_001	BayesPrism	expected	Astro	ENOSF1	0.72040532150345	240.992743021239
scenario_001	BayesPrism	expected	Astro	ENPP2	-0.043524845559845	106.638406038771
scenario_001	BayesPrism	expected	Astro	ENTPD2	0.823442773292036	92.4458386506266
scenario_001	BayesPrism	expected	Astro	ENTPD3	0.0651164268134565	55.033302148144
scenario_001	BayesPrism	expected	Astro	EPAS1	0.57645701719603	413.521629894156
scenario_001	BayesPrism	expected	Astro	EPB41L1	-0.139734252998617	395.680996649828
scenario_001	BayesPrism	expected	Astro	EPDR1	0.66358912674386	61.8944647052386
scenario_001	BayesPrism	expected	Astro	EPSTI1	0.0548732692689539	33.113935263088
scenario_001	BayesPrism	expected	Astro	ERCC2	0.194762694030577	65.5628077555068
scenario_001	BayesPrism	expected	Astro	ERCC3	0.496609957751655	67.0210393568338
scenario_001	BayesPrism	expected	Astro	ERG	0.00831223547060699	18.0853694309782
scenario_001	BayesPrism	expected	Astro	ERI1	0.249400734288975	116.875979252229
scenario_001	BayesPrism	expected	Astro	ERMN	-0.0980855158255702	23.6479734570362
scenario_001	BayesPrism	expected	Astro	ERMP1	0.289271863663813	95.9567350239938
scenario_001	BayesPrism	expected	Astro	ERVK3-1	0.722073976630759	27.9693422753368
scenario_001	BayesPrism	expected	Astro	ETFDH	0.567042270413094	200.902543396181
scenario_001	BayesPrism	expected	Astro	ETNPPL	0.964530841092751	456.451882926648
scenario_001	BayesPrism	expected	Astro	EWSR1	0.709563381711836	100.29746910033
scenario_001	BayesPrism	expected	Astro	EXOC1	0.451252172579601	157.667430371496
scenario_001	BayesPrism	expected	Astro	EXOSC9	0.73620231341138	36.1187770507168
scenario_001	BayesPrism	expected	Astro	EXTL1	0.337073897300557	34.3842482639437
scenario_001	BayesPrism	expected	Astro	EYA1	0.790572319459459	759.799087495859
scenario_001	BayesPrism	expected	Astro	F11-AS1	0.606182548683474	572.272594745722
scenario_001	BayesPrism	expected	Astro	F3	0.955910847148547	636.794801587629
scenario_001	BayesPrism	expected	Astro	FAAP100	0.614123778281794	35.4214640381916
scenario_001	BayesPrism	expected	Astro	FAIM	0.677768723087242	40.6891901107091
scenario_001	BayesPrism	expected	Astro	FAM104B	0.359602267415045	51.8331471217911
scenario_001	BayesPrism	expected	Astro	FAM107B	0.200836514115255	122.144695529011
scenario_001	BayesPrism	expected	Astro	FAM129A	0.548531582733384	102.618117635835
scenario_001	BayesPrism	expected	Astro	FAM136A	0.600989052171074	37.3745380176828
scenario_001	BayesPrism	expected	Astro	FAM13A-AS1	0.241246252695151	86.5923332725347
scenario_001	BayesPrism	expected	Astro	FAM163A	-0.0288051221276302	7.2613893227826
scenario_001	BayesPrism	expected	Astro	FAM167A	0.488700873541444	165.469263468868
scenario_001	BayesPrism	expected	Astro	FAM177B	0.270532955424285	22.9662017881733
scenario_001	BayesPrism	expected	Astro	FAM189A2	0.978042797819995	890.689765059507
scenario_001	BayesPrism	expected	Astro	FAM198B-AS1	0.658521005483002	606.565734212569
scenario_001	BayesPrism	expected	Astro	FAM19A5	0.719418828094448	535.381604133915
scenario_001	BayesPrism	expected	Astro	FAM219A	0.283542612887585	156.975716271568
scenario_001	BayesPrism	expected	Astro	FAM222A	0.0507073703161102	38.8062897648582
scenario_001	BayesPrism	expected	Astro	FAM229A	0.284705704141583	69.4994540060623
scenario_001	BayesPrism	expected	Astro	FAM229B	0.746443572404161	44.2672266056834
scenario_001	BayesPrism	expected	Astro	FAM43A	-0.10328413163378	22.0547438473159
scenario_001	BayesPrism	expected	Astro	FAM45A	0.623398068233528	93.7003567760883
scenario_001	BayesPrism	expected	Astro	FAM78B	0.00812190610620616	99.0450306379954
scenario_001	BayesPrism	expected	Astro	FAM84B	-0.250186897925487	29.8615158431385
scenario_001	BayesPrism	expected	Astro	FAM90A1	0.0980840366153514	86.9400694087046
scenario_001	BayesPrism	expected	Astro	FANCI	0.066971819808923	41.2565492997317
scenario_001	BayesPrism	expected	Astro	FANK1	0.685657623164244	135.838507514461
scenario_001	BayesPrism	expected	Astro	FBXO22	0.553913068668137	104.93471131035
scenario_001	BayesPrism	expected	Astro	FBXO38	0.0534105564193961	81.9676529757095
scenario_001	BayesPrism	expected	Astro	FBXO4	0.642210819614609	33.1951251501811
scenario_001	BayesPrism	expected	Astro	FBXW11	0.285945018490822	314.592910177061
scenario_001	BayesPrism	expected	Astro	FBXW4	0.65580770313261	133.786977020727
scenario_001	BayesPrism	expected	Astro	FCER1G	0.135651605947891	3.59841709641446
scenario_001	BayesPrism	expected	Astro	FCGBP	0.272433246823263	26.7402954646904
scenario_001	BayesPrism	expected	Astro	FCGR1A	0.289822276307378	1.62828367318665
scenario_001	BayesPrism	expected	Astro	FCGR2A	0.271641295227139	3.2202906425026
scenario_001	BayesPrism	expected	Astro	FCGR3A	0.1503706890356	11.6217776944681
scenario_001	BayesPrism	expected	Astro	FECH	0.271397036757145	58.9900299427483
scenario_001	BayesPrism	expected	Astro	FEM1B	0.846090140359268	130.374444997476
scenario_001	BayesPrism	expected	Astro	FER1L6-AS2	-0.0767174304340476	17.0744788255219
scenario_001	BayesPrism	expected	Astro	FERMT1	-0.110120146671856	8.28627189912715
scenario_001	BayesPrism	expected	Astro	FEZ2	0.512680676460648	178.18415840441
scenario_001	BayesPrism	expected	Astro	FGD2	0.0409580276270459	3.70704794002542
scenario_001	BayesPrism	expected	Astro	FGD5	-0.0534892341699119	17.6197420275441
scenario_001	BayesPrism	expected	Astro	FGF10	0.043117306565063	32.9770718770847
scenario_001	BayesPrism	expected	Astro	FGF5	0.230249914591726	5.58502333678527
scenario_001	BayesPrism	expected	Astro	FGFR1	0.206013010240903	1092.5983102413
scenario_001	BayesPrism	expected	Astro	FGFR3	0.915104656125759	806.930391444475
scenario_001	BayesPrism	expected	Astro	FIGNL1	0.497944505185637	22.2762540331843
scenario_001	BayesPrism	expected	Astro	FLI1	-0.111172521152611	7.82248378465345
scenario_001	BayesPrism	expected	Astro	FLT1	-0.18141627690634	40.2742076384715
scenario_001	BayesPrism	expected	Astro	FLT3	0.668606416399466	171.747911727033
scenario_001	BayesPrism	expected	Astro	FMO5	0.165196249355374	126.213855802619
scenario_001	BayesPrism	expected	Astro	FN1	0.58792843222229	446.063465582679
scenario_001	BayesPrism	expected	Astro	FNBP1L	-0.00435996574376362	397.681029766438
scenario_001	BayesPrism	expected	Astro	FOLH1	0.186111809203449	15.3176081870325
scenario_001	BayesPrism	expected	Astro	FOSB	0.60528942630995	17.8198923290959
scenario_001	BayesPrism	expected	Astro	FOSL2	0.388640248404301	279.803176976005
scenario_001	BayesPrism	expected	Astro	FRMD6-AS1	0.373337320498109	30.4660838732017
scenario_001	BayesPrism	expected	Astro	FRS3	0.505160853770118	27.7718124040905
scenario_001	BayesPrism	expected	Astro	FSTL4	0.0653227889331527	134.289463791132
scenario_001	BayesPrism	expected	Astro	FUK	0.455459690803218	55.5170523419844
scenario_001	BayesPrism	expected	Astro	FURIN	0.496299247509298	52.5909430470916
scenario_001	BayesPrism	expected	Astro	FUS	0.653044753292272	201.63896124308
scenario_001	BayesPrism	expected	Astro	FYB1	-0.381591590458303	100.876059433149
scenario_001	BayesPrism	expected	Astro	FZD9	0.362929300049633	50.841388507848
scenario_001	BayesPrism	expected	Astro	G3BP1	0.323672165384191	128.117581590466
scenario_001	BayesPrism	expected	Astro	GABPB1-AS1	0.822633954070118	245.646564305838
scenario_001	BayesPrism	expected	Astro	GABPB2	0.63882266361901	108.960361824413
scenario_001	BayesPrism	expected	Astro	GABRB3	0.130052077593908	114.73360218562
scenario_001	BayesPrism	expected	Astro	GABRG3	-0.576735435753645	965.6175223019
scenario_001	BayesPrism	expected	Astro	GAD1	0.234902734364787	60.0303729649263
scenario_001	BayesPrism	expected	Astro	GAD2	0.0714185774035197	47.0431289948533
scenario_001	BayesPrism	expected	Astro	GALNS	0.697859788830041	51.9755120078223
scenario_001	BayesPrism	expected	Astro	GALNT15	0.782036536830942	575.08364347092
scenario_001	BayesPrism	expected	Astro	GALR1	0.0935917509668013	4.69358193005053
scenario_001	BayesPrism	expected	Astro	GANAB	0.786297093158097	127.738487447298
scenario_001	BayesPrism	expected	Astro	GAPVD1	0.628065309688833	102.099500263984
scenario_001	BayesPrism	expected	Astro	GAS2	0.567158098610768	87.5495099204013
scenario_001	BayesPrism	expected	Astro	GBP4	0.348175122021474	10.756551132918
scenario_001	BayesPrism	expected	Astro	GCLC	0.476338102336315	174.665572486521
scenario_001	BayesPrism	expected	Astro	GCN1	0.140331640149602	71.2941636908722
scenario_001	BayesPrism	expected	Astro	GDAP1L1	0.487549015896804	68.0903313922405
scenario_001	BayesPrism	expected	Astro	GEMIN2	0.28328648914863	59.0556585642121
scenario_001	BayesPrism	expected	Astro	GFAP	0.961166902362749	1972.65442639412
scenario_001	BayesPrism	expected	Astro	GFER	0.36391689180802	23.9775040269835
scenario_001	BayesPrism	expected	Astro	GHDC	0.345753029055403	46.6790357557745
scenario_001	BayesPrism	expected	Astro	GINS1	0.035579331017912	21.083643917832
scenario_001	BayesPrism	expected	Astro	GIPR	-0.077437055020532	11.589246557326
scenario_001	BayesPrism	expected	Astro	GJB1	-0.0107164624447905	7.24176347473032
scenario_001	BayesPrism	expected	Astro	GJB6	0.902800631332311	359.120021104078
scenario_001	BayesPrism	expected	Astro	GJC2	0.212345483155134	15.8401043692892
scenario_001	BayesPrism	expected	Astro	GLDN	0.51304523359253	16.2024753500469
scenario_001	BayesPrism	expected	Astro	GLI2	0.860910430794732	375.398036178049
scenario_001	BayesPrism	expected	Astro	GLIDR	0.140417226000697	192.318309676984
scenario_001	BayesPrism	expected	Astro	GLO1	0.296276396555477	132.424659180495
scenario_001	BayesPrism	expected	Astro	GLOD4	0.797522116312563	38.99853592482
scenario_001	BayesPrism	expected	Astro	GLP2R	0.0830971837737922	6.59064634274965
scenario_001	BayesPrism	expected	Astro	GLRA2	0.196645504153293	10.3592589245718
scenario_001	BayesPrism	expected	Astro	GLRA3	0.0942490999443621	19.4713059047877
scenario_001	BayesPrism	expected	Astro	GMCL1	0.0111743800263616	117.208120279567
scenario_001	BayesPrism	expected	Astro	GNA13	0.437463625701592	264.893278845176
scenario_001	BayesPrism	expected	Astro	GNAS	0.36863876224177	597.916540293895
scenario_001	BayesPrism	expected	Astro	GNB3	0.077795757712584	32.5552433857657
scenario_001	BayesPrism	expected	Astro	GNE	0.0909602272271755	78.0571694579572
scenario_001	BayesPrism	expected	Astro	GNGT1	0.420937911895259	56.4709108406625
scenario_001	BayesPrism	expected	Astro	GNL1	0.444238064596102	60.4296237050184
scenario_001	BayesPrism	expected	Astro	GNPDA1	0.342196576959744	57.1786609813443
scenario_001	BayesPrism	expected	Astro	GNPNAT1	0.249819813966969	42.3485171027227
scenario_001	BayesPrism	expected	Astro	GOLGB1	0.539169821543099	522.720469615022
scenario_001	BayesPrism	expected	Astro	GOLIM4	0.281249115106062	521.782977872358
scenario_001	BayesPrism	expected	Astro	GPBP1L1	0.19045636291202	180.418218364947
scenario_001	BayesPrism	expected	Astro	GPC5	0.746713799776699	5950.16024413318
scenario_001	BayesPrism	expected	Astro	GPC6	-0.556929424721301	1531.37854331353
scenario_001	BayesPrism	expected	Astro	GPNMB	-0.0120979510642118	59.6961252456526
scenario_001	BayesPrism	expected	Astro	GPR143	0.670431491575653	68.1164464306974
scenario_001	BayesPrism	expected	Astro	GPR149	0.174166021876807	19.676892503311
scenario_001	BayesPrism	expected	Astro	GPR153	0.0390790417711934	4.89061348313544
scenario_001	BayesPrism	expected	Astro	GPR17	0.712362640377842	21.3771941502927
scenario_001	BayesPrism	expected	Astro	GPR26	-0.235789024549235	1.35038017140025
scenario_001	BayesPrism	expected	Astro	GPR27	0.147471582619331	12.9840369173448
scenario_001	BayesPrism	expected	Astro	GPR34	0.392648443659427	11.390753389251
scenario_001	BayesPrism	expected	Astro	GPR37	0.372138069981403	92.0174265923849
scenario_001	BayesPrism	expected	Astro	GPR37L1	0.926942602254851	545.301509514428
scenario_001	BayesPrism	expected	Astro	GPR55	-0.184104185751817	5.12081308632395
scenario_001	BayesPrism	expected	Astro	GPR62	-0.0846153253844855	4.30389924753252
scenario_001	BayesPrism	expected	Astro	GPR85	-0.077337364158961	42.6064946372825
scenario_001	BayesPrism	expected	Astro	GRASP	0.662951924727254	12.2388952937226
scenario_001	BayesPrism	expected	Astro	GREB1	0.538565060190444	206.610515349142
scenario_001	BayesPrism	expected	Astro	GREM1	0.251128227830117	12.1342919215796
scenario_001	BayesPrism	expected	Astro	GREM2	0.0570236324566549	16.0394157720164
scenario_001	BayesPrism	expected	Astro	GRIN2C	-0.0879565513988251	3641.73121812388
scenario_001	BayesPrism	expected	Astro	GRIN3A	0.798119010039526	147.828736061769
scenario_001	BayesPrism	expected	Astro	GRIP1	0.197359531248322	407.065308551359
scenario_001	BayesPrism	expected	Astro	GRIP2	-0.163007704093271	10.4258441782188
scenario_001	BayesPrism	expected	Astro	GRM4	0.404344187095751	27.8358370355911
scenario_001	BayesPrism	expected	Astro	GRN	0.679766890416678	57.3045573651652
scenario_001	BayesPrism	expected	Astro	GSG1L	0.05136830084129	60.5193768417884
scenario_001	BayesPrism	expected	Astro	GSTM4	0.394900556619862	71.6040020954568
scenario_001	BayesPrism	expected	Astro	GTF2IRD1	0.513874630560231	299.889037529873
scenario_001	BayesPrism	expected	Astro	GTF3C2	0.873724606402177	52.1120826566063
scenario_001	BayesPrism	expected	Astro	GTF3C6	0.599887784850553	86.4321737530711
scenario_001	BayesPrism	expected	Astro	GTPBP4	-0.229941543442018	62.5093857593578
scenario_001	BayesPrism	expected	Astro	GXYLT1	0.644371992239909	50.6050058637012
scenario_001	BayesPrism	expected	Astro	GYG1	0.312964099940429	181.327625096187
scenario_001	BayesPrism	expected	Astro	H1FX-AS1	0.431069764946713	30.0655109604196
scenario_001	BayesPrism	expected	Astro	HACL1	0.31197362157792	173.755187163563
scenario_001	BayesPrism	expected	Astro	HAMP	0.591853925656059	3.8772750064232
scenario_001	BayesPrism	expected	Astro	HAPLN2	0.298563143844601	33.4979918426898
scenario_001	BayesPrism	expected	Astro	HARBI1	-0.122470716604775	32.4410848455167
scenario_001	BayesPrism	expected	Astro	HAUS5	0.456409742417338	73.8750930452171
scenario_001	BayesPrism	expected	Astro	HCFC2	0.0843222245758239	85.3470499577562
scenario_001	BayesPrism	expected	Astro	HCG11	0.0612144020820144	33.7253860719503
scenario_001	BayesPrism	expected	Astro	HCK	0.19237852036463	6.00114280868672
scenario_001	BayesPrism	expected	Astro	HCLS1	0.196152200144388	7.84735168075093
scenario_001	BayesPrism	expected	Astro	HDAC2	0.41582571535511	71.2139064358467
scenario_001	BayesPrism	expected	Astro	HDDC3	0.297664288741694	62.075443347672
scenario_001	BayesPrism	expected	Astro	HDHD3	0.677217939998615	179.781520850224
scenario_001	BayesPrism	expected	Astro	HDHD5	0.538893375293997	91.8321341723928
scenario_001	BayesPrism	expected	Astro	HECTD1	0.151140982724932	229.311634028898
scenario_001	BayesPrism	expected	Astro	HES4	0.369643232658801	141.264473271388
scenario_001	BayesPrism	expected	Astro	HHIP	0.260914464692927	97.3751410966846
scenario_001	BayesPrism	expected	Astro	HHIP-AS1	0.519367778693307	24.6520553604673
scenario_001	BayesPrism	expected	Astro	HHIPL1	0.418232005257716	135.975534013329
scenario_001	BayesPrism	expected	Astro	HIF1A-AS2	0.584400074005255	205.77846233604
scenario_001	BayesPrism	expected	Astro	HIST1H4C	0.755758984302902	132.792254496472
scenario_001	BayesPrism	expected	Astro	HLA-DMB	0.381778322281516	14.5215042478043
scenario_001	BayesPrism	expected	Astro	HLA-DPA1	0.191697730384497	6.65261094176945
scenario_001	BayesPrism	expected	Astro	HLA-E	0.268022096826057	241.63783085103
scenario_001	BayesPrism	expected	Astro	HNRNPLL	0.6090354582852	84.3756170911788
scenario_001	BayesPrism	expected	Astro	HPGDS	0.322439882005747	9.2350161878893
scenario_001	BayesPrism	expected	Astro	HPN-AS1	0.56991719767241	51.6228038690343
scenario_001	BayesPrism	expected	Astro	HPSE2	0.836880213742121	2648.59310249396
scenario_001	BayesPrism	expected	Astro	HRASLS	0.313741229016342	13.08254653214
scenario_001	BayesPrism	expected	Astro	HSBP1	0.883032112152442	99.4129509721923
scenario_001	BayesPrism	expected	Astro	HSDL1	0.556925833416506	45.89800863587
scenario_001	BayesPrism	expected	Astro	HSP90AB1	0.88698606372986	660.502097488062
scenario_001	BayesPrism	expected	Astro	HSPA4	0.924075928325328	196.625981800536
scenario_001	BayesPrism	expected	Astro	HTR3B	-0.0992947476240404	6.25099111113929
scenario_001	BayesPrism	expected	Astro	HYAL2	0.51168468584761	39.7198850734666
scenario_001	BayesPrism	expected	Astro	HYDIN	0.449356104540884	300.188464838344
scenario_001	BayesPrism	expected	Astro	IARS	0.74611803935848	340.910241671029
scenario_001	BayesPrism	expected	Astro	IBA57	0.722442468432592	24.0370607837005
scenario_001	BayesPrism	expected	Astro	ICA1L	0.656493660572579	204.900839546931
scenario_001	BayesPrism	expected	Astro	ICAM5	0.152946883666663	22.7308132943046
scenario_001	BayesPrism	expected	Astro	ICE2	0.568762352902627	98.4902641653487
scenario_001	BayesPrism	expected	Astro	ID1	0.747501539576472	323.544788968435
scenario_001	BayesPrism	expected	Astro	ID3	0.89650959090289	516.764925383739
scenario_001	BayesPrism	expected	Astro	ID4	0.906020664561951	360.196101432704
scenario_001	BayesPrism	expected	Astro	IDH2-DT	0.40807902245151	222.755439600451
scenario_001	BayesPrism	expected	Astro	IDH3G	0.728742735579069	70.5464178377948
scenario_001	BayesPrism	expected	Astro	IDNK	0.61198519228251	90.2548806922439
scenario_001	BayesPrism	expected	Astro	IDUA	-0.125465459179932	66.9356046396857
scenario_001	BayesPrism	expected	Astro	IFI27	0.411130323889006	47.9546304239173
scenario_001	BayesPrism	expected	Astro	IFI44	0.398763453609769	57.7798003471225
scenario_001	BayesPrism	expected	Astro	IFI44L	0.865116733727588	59.0867771126993
scenario_001	BayesPrism	expected	Astro	IFIT2	0.315021469855304	52.7053907182974
scenario_001	BayesPrism	expected	Astro	IFIT5	0.439462993245708	21.0047033658328
scenario_001	BayesPrism	expected	Astro	IFITM3	0.718891675544828	331.400339345319
scenario_001	BayesPrism	expected	Astro	IFNG-AS1	0.0947439868047813	19.7295487684174
scenario_001	BayesPrism	expected	Astro	IFT20	0.378475307077459	80.8769414959286
scenario_001	BayesPrism	expected	Astro	IGF1	0.227575747307966	16.0476311122996
scenario_001	BayesPrism	expected	Astro	IGFBP3	-0.0166473270795823	8.2777019613928
scenario_001	BayesPrism	expected	Astro	IGSF8	0.633830158520515	60.4090734762934
scenario_001	BayesPrism	expected	Astro	IKBKE	0.238070110900048	29.3907135867753
scenario_001	BayesPrism	expected	Astro	IKZF1	0.168422101854186	4.60192493010849
scenario_001	BayesPrism	expected	Astro	IKZF5	0.088423257858709	52.1960963889647
scenario_001	BayesPrism	expected	Astro	IL10RA	0.193426286863574	4.23390682627535
scenario_001	BayesPrism	expected	Astro	IL11RA	0.658172957381718	59.9769147261746
scenario_001	BayesPrism	expected	Astro	IL12A-AS1	0.392062148576438	56.0731775687316
scenario_001	BayesPrism	expected	Astro	IL12RB2	0.194758703852212	26.2808483916629
scenario_001	BayesPrism	expected	Astro	IL18	0.28666853591002	8.64959261487222
scenario_001	BayesPrism	expected	Astro	IL1R1	0.675209898905854	99.7224877128695
scenario_001	BayesPrism	expected	Astro	IL33	0.529751359570984	220.023100558778
scenario_001	BayesPrism	expected	Astro	IL7	0.514727122985261	107.083682895354
scenario_001	BayesPrism	expected	Astro	ILK	0.0312856043363596	285.350097419324
scenario_001	BayesPrism	expected	Astro	IMMT	0.58802707225769	145.352404426547
scenario_001	BayesPrism	expected	Astro	INAFM1	0.053034346621712	50.1100311832529
scenario_001	BayesPrism	expected	Astro	INHBA	-0.179916879211477	23.9672804380287
scenario_001	BayesPrism	expected	Astro	INPP5A	0.692393898869982	125.882451777217
scenario_001	BayesPrism	expected	Astro	INPP5J	0.371249181905564	41.5257720843489
scenario_001	BayesPrism	expected	Astro	INTS6	0.464776899822025	276.190712246278
scenario_001	BayesPrism	expected	Astro	INTS6L	0.364719063307427	113.303434861269
scenario_001	BayesPrism	expected	Astro	INVS	0.616417722578877	222.410076413348
scenario_001	BayesPrism	expected	Astro	IP6K2	0.468493815689949	151.552845600388
scenario_001	BayesPrism	expected	Astro	IP6K3	0.157873498275701	17.5960296039564
scenario_001	BayesPrism	expected	Astro	IPPK	0.0370768587739171	62.2779613101501
scenario_001	BayesPrism	expected	Astro	IQCB1	0.43224412337483	115.927665797492
scenario_001	BayesPrism	expected	Astro	IRF2BPL	0.674309114818486	109.276563483369
scenario_001	BayesPrism	expected	Astro	IRF8	0.260317299579422	3.72260871940756
scenario_001	BayesPrism	expected	Astro	IRS1	0.587518813909536	96.3996146122793
scenario_001	BayesPrism	expected	Astro	ISY1-RAB43	0.113313821586404	48.9597348198075
scenario_001	BayesPrism	expected	Astro	ISYNA1	0.0200576764763234	48.0753454121719
scenario_001	BayesPrism	expected	Astro	ITGA1	0.423139130471191	29.9109786936868
scenario_001	BayesPrism	expected	Astro	ITGA8	0.135188657016614	35.3339118650125
scenario_001	BayesPrism	expected	Astro	ITGA9	-0.0170000955804766	337.944410689565
scenario_001	BayesPrism	expected	Astro	ITGAM	-0.157706720257618	21.7655338235444
scenario_001	BayesPrism	expected	Astro	ITGAX	-0.0280113584286627	11.0032473600305
scenario_001	BayesPrism	expected	Astro	ITGB2	-0.0735633060792279	14.753731511075
scenario_001	BayesPrism	expected	Astro	ITGB4	0.851053657097915	536.558091732188
scenario_001	BayesPrism	expected	Astro	ITGB8	0.534717193781479	518.627279898634
scenario_001	BayesPrism	expected	Astro	ITM2A	0.204117874216774	15.3832505126859
scenario_001	BayesPrism	expected	Astro	ITM2B	0.688840647867758	955.573655070019
scenario_001	BayesPrism	expected	Astro	ITPK1	0.354216667251316	314.457215479626
scenario_001	BayesPrism	expected	Astro	ITSN1	0.68185893338191	794.524463191002
scenario_001	BayesPrism	expected	Astro	JAG2	-0.175192741431926	43.4911011098456
scenario_001	BayesPrism	expected	Astro	JAGN1	0.791112078891019	108.994138247743
scenario_001	BayesPrism	expected	Astro	JAZF1-AS1	0.107318346280351	15.1799103284277
scenario_001	BayesPrism	expected	Astro	JCAD	-0.0186060164024533	27.6121192837913
scenario_001	BayesPrism	expected	Astro	JHY	0.0596600720882264	78.4350255936827
scenario_001	BayesPrism	expected	Astro	JPT1	0.350558608205938	57.7408114532831
scenario_001	BayesPrism	expected	Astro	JRKL	0.519619185965888	44.791758707563
scenario_001	BayesPrism	expected	Astro	JUP	0.343987512036188	139.073677297338
scenario_001	BayesPrism	expected	Astro	KANK4	0.395906971086637	7.76053535922734
scenario_001	BayesPrism	expected	Astro	KANSL3	0.479296622125387	85.3438072229062
scenario_001	BayesPrism	expected	Astro	KBTBD11	-0.0240419851862785	183.831696447395
scenario_001	BayesPrism	expected	Astro	KBTBD2	0.0627118645883755	94.1859554530205
scenario_001	BayesPrism	expected	Astro	KCNAB3	-0.110794605512643	24.6942424335515
scenario_001	BayesPrism	expected	Astro	KCNC2	0.248681271249286	59.4506749314174
scenario_001	BayesPrism	expected	Astro	KCNG1	-0.1643313983528	44.8579299916988
scenario_001	BayesPrism	expected	Astro	KCNG3	0.0319148122843722	29.2332901387086
scenario_001	BayesPrism	expected	Astro	KCNH1	0.0821267349882647	105.751489753518
scenario_001	BayesPrism	expected	Astro	KCNJ10	0.960257088080461	596.070428631992
scenario_001	BayesPrism	expected	Astro	KCNJ14	-0.18572358750387	49.4236836616257
scenario_001	BayesPrism	expected	Astro	KCNJ16	0.636760191489388	222.517474799479
scenario_001	BayesPrism	expected	Astro	KCNJ5	-0.033336372546673	5.01574728827953
scenario_001	BayesPrism	expected	Astro	KCNK3	0.193706635210305	25.4892536994196
scenario_001	BayesPrism	expected	Astro	KCNMA1-AS1	0.418078425978637	79.7925522708343
scenario_001	BayesPrism	expected	Astro	KCNMB2	0.00924569106464103	21.604868855103
scenario_001	BayesPrism	expected	Astro	KCNMB2-AS1	0.0144974942958453	1239.14353794768
scenario_001	BayesPrism	expected	Astro	KCNQ1	0.301075171233567	24.9323636575451
scenario_001	BayesPrism	expected	Astro	KCNS3	-0.24206517402674	47.5409047056688
scenario_001	BayesPrism	expected	Astro	KCNV1	0.184021795945207	12.481809203324
scenario_001	BayesPrism	expected	Astro	KCP	0.0399275808491358	51.5129541486757
scenario_001	BayesPrism	expected	Astro	KCTD17	0.181737450304375	57.8880584624908
scenario_001	BayesPrism	expected	Astro	KEL	0.449992706195839	6.97160107402108
scenario_001	BayesPrism	expected	Astro	KIAA0319	0.345040219293051	439.129203526382
scenario_001	BayesPrism	expected	Astro	KIAA1147	0.329462046003899	122.545860812503
scenario_001	BayesPrism	expected	Astro	KIAA1217	-0.616537762258014	2134.50657436884
scenario_001	BayesPrism	expected	Astro	KIAA1324L	-0.315973535714093	114.094509732418
scenario_001	BayesPrism	expected	Astro	KIAA1328	0.697232540720014	228.813521143636
scenario_001	BayesPrism	expected	Astro	KIAA1468	0.206818718300005	136.297731327617
scenario_001	BayesPrism	expected	Astro	KIAA2012	0.253061182026689	33.2000214988333
scenario_001	BayesPrism	expected	Astro	KIF3B	0.492837452224912	62.1794792102421
scenario_001	BayesPrism	expected	Astro	KIF7	0.514325380764321	72.0469564148221
scenario_001	BayesPrism	expected	Astro	KIF9-AS1	0.615940439517931	308.2268049554
scenario_001	BayesPrism	expected	Astro	KLF2	0.0904479936070239	56.8849867865829
scenario_001	BayesPrism	expected	Astro	KLF5	-0.292884238400937	17.7040456442795
scenario_001	BayesPrism	expected	Astro	KLHL1	0.32159203014598	37.0021847632622
scenario_001	BayesPrism	expected	Astro	KLHL26	0.431294159258638	62.4905108093494
scenario_001	BayesPrism	expected	Astro	KLHL42	0.607117418120608	127.026372513965
scenario_001	BayesPrism	expected	Astro	KLK6	-0.178844316289868	7.11263523819991
scenario_001	BayesPrism	expected	Astro	KLRC4-KLRK1	0.0921880418532449	2.66723378054139
scenario_001	BayesPrism	expected	Astro	KPTN	0.420199785581781	44.0106624258801
scenario_001	BayesPrism	expected	Astro	KRTAP5-AS1	-0.0155838943093428	15.8995934528243
scenario_001	BayesPrism	expected	Astro	KTN1	0.93446263879058	142.924418176554
scenario_001	BayesPrism	expected	Astro	KXD1	0.338347143783118	69.8624739446684
scenario_001	BayesPrism	expected	Astro	L2HGDH	0.111319705442872	89.699842973366
scenario_001	BayesPrism	expected	Astro	L3MBTL3	0.0669196826944587	47.8933940109925
scenario_001	BayesPrism	expected	Astro	LAGE3	0.77005771366199	65.5336016347096
scenario_001	BayesPrism	expected	Astro	LAIR1	0.394851885289705	21.1137955373827
scenario_001	BayesPrism	expected	Astro	LAMA1	0.702912128768207	382.273199511416
scenario_001	BayesPrism	expected	Astro	LAMA3	0.353866845247766	152.459634761731
scenario_001	BayesPrism	expected	Astro	LAMA5	0.340566922264778	160.881270944598
scenario_001	BayesPrism	expected	Astro	LAMTOR3	0.426115707769975	90.338819126287
scenario_001	BayesPrism	expected	Astro	LANCL1	0.228537705431292	127.750952772949
scenario_001	BayesPrism	expected	Astro	LAPTM5	-0.0483395736751291	10.6257948427085
scenario_001	BayesPrism	expected	Astro	LAT	0.35651792886149	33.3666746023637
scenario_001	BayesPrism	expected	Astro	LBR	0.679005627944915	58.254937939366
scenario_001	BayesPrism	expected	Astro	LCN12	0.698467464856939	92.4896817432505
scenario_001	BayesPrism	expected	Astro	LDB3	0.538334903680688	18.2878226637973
scenario_001	BayesPrism	expected	Astro	LDLR	0.282100190955879	368.658640695051
scenario_001	BayesPrism	expected	Astro	LEMD3	0.641938473222083	98.2946189756566
scenario_001	BayesPrism	expected	Astro	LHFPL3	0.289101038974397	70.8928556849349
scenario_001	BayesPrism	expected	Astro	LHX6	0.0461797254013475	8.47467009430934
scenario_001	BayesPrism	expected	Astro	LIG1	0.388221215906268	46.2345843179106
scenario_001	BayesPrism	expected	Astro	LILRB1	-0.0177876981342491	4.67967150711923
scenario_001	BayesPrism	expected	Astro	LIMCH1	0.342319753017114	1112.76938710449
scenario_001	BayesPrism	expected	Astro	LINC00158	0.332205644111229	42.6093439407703
scenario_001	BayesPrism	expected	Astro	LINC00237	-0.164640825427162	1.34574388993465
scenario_001	BayesPrism	expected	Astro	LINC00265	0.527692378083084	42.6376859961641
scenario_001	BayesPrism	expected	Astro	LINC00290	0.488995849499424	27.3734151575973
scenario_001	BayesPrism	expected	Astro	LINC00298	0.551488970880315	587.627262256436
scenario_001	BayesPrism	expected	Astro	LINC00299	0.489991999798884	1420.84889430931
scenario_001	BayesPrism	expected	Astro	LINC00326	0.295697270182376	3.05786312615175
scenario_001	BayesPrism	expected	Astro	LINC00390	0.0408236179558471	7.83217936151425
scenario_001	BayesPrism	expected	Astro	LINC00461	0.513638360403524	1114.31766723155
scenario_001	BayesPrism	expected	Astro	LINC00463	0.694383042757094	25.6339142728032
scenario_001	BayesPrism	expected	Astro	LINC00499	0.987187317672143	699.332800345449
scenario_001	BayesPrism	expected	Astro	LINC00500	0.978270186407824	76.5184639769792
scenario_001	BayesPrism	expected	Astro	LINC00504	0.955287871410163	112.68614430953
scenario_001	BayesPrism	expected	Astro	LINC00507	0.258579727594329	7.42137218051064
scenario_001	BayesPrism	expected	Astro	LINC00508	0.790537965637633	41.9727431665368
scenario_001	BayesPrism	expected	Astro	LINC00630	0.356996201160498	88.5953142305321
scenario_001	BayesPrism	expected	Astro	LINC00844	0.189483821779179	144.170827026055
scenario_001	BayesPrism	expected	Astro	LINC00854	0.77420494061821	387.928064318988
scenario_001	BayesPrism	expected	Astro	LINC00877	0.638457605402583	50.0600784955003
scenario_001	BayesPrism	expected	Astro	LINC00926	-0.0187087318475632	18.1605485208368
scenario_001	BayesPrism	expected	Astro	LINC00982	0.872190952796863	255.754792577413
scenario_001	BayesPrism	expected	Astro	LINC01006	0.74219598053013	59.5717551043103
scenario_001	BayesPrism	expected	Astro	LINC01010	0.323386159126998	4.55631164337148
scenario_001	BayesPrism	expected	Astro	LINC01090	0.283796848760261	109.278840986661
scenario_001	BayesPrism	expected	Astro	LINC01099	0.175984036721869	48.920084541726
scenario_001	BayesPrism	expected	Astro	LINC01202	0.0562313429884129	4.40931765361023
scenario_001	BayesPrism	expected	Astro	LINC01250	-0.229830752076243	56.7853298425087
scenario_001	BayesPrism	expected	Astro	LINC01268	0.451626764336816	10.4240503710601
scenario_001	BayesPrism	expected	Astro	LINC01299	0.18310540303755	16.535690374486
scenario_001	BayesPrism	expected	Astro	LINC01331	0.0306080688030028	4.19869704089884
scenario_001	BayesPrism	expected	Astro	LINC01336	0.374106016427511	9.38923025295776
scenario_001	BayesPrism	expected	Astro	LINC01378	0.105101899338931	87.6465284126123
scenario_001	BayesPrism	expected	Astro	LINC01410	0.192601022710096	12.9845893714583
scenario_001	BayesPrism	expected	Astro	LINC01482	0.263554097961421	34.3055361421807
scenario_001	BayesPrism	expected	Astro	LINC01484	-0.0460220404732007	8.11421763083232
scenario_001	BayesPrism	expected	Astro	LINC01494	0.0146842216433833	16.7444120415243
scenario_001	BayesPrism	expected	Astro	LINC01551	0.67316050167319	152.076682186239
scenario_001	BayesPrism	expected	Astro	LINC01586	0.739189057016662	35.0975188917279
scenario_001	BayesPrism	expected	Astro	LINC01608	-0.196335414738566	22.9405684427009
scenario_001	BayesPrism	expected	Astro	LINC01630	0.118138150745867	40.6116721586476
scenario_001	BayesPrism	expected	Astro	LINC01684	-0.112320672035989	11.9968265311436
scenario_001	BayesPrism	expected	Astro	LINC01721	-0.0326632221531222	1.12277350085703
scenario_001	BayesPrism	expected	Astro	LINC01727	0.962486722476597	163.06046413376
scenario_001	BayesPrism	expected	Astro	LINC01792	-0.00316474702438041	5.87314728524768
scenario_001	BayesPrism	expected	Astro	LINC01811	-0.0214460705475662	18.5141454714495
scenario_001	BayesPrism	expected	Astro	LINC01821	0.108901803095188	2.44041599695294
scenario_001	BayesPrism	expected	Astro	LINC01877	0.097242913839442	3.38999881122551
scenario_001	BayesPrism	expected	Astro	LINC01923	-0.22955411695902	8.339681474333
scenario_001	BayesPrism	expected	Astro	LINC01934	0.289116054532751	44.6415542311267
scenario_001	BayesPrism	expected	Astro	LINC01965	0.706278522719106	59.8510312437495
scenario_001	BayesPrism	expected	Astro	LINC02055	-0.0746965168796036	108.099050197177
scenario_001	BayesPrism	expected	Astro	LINC02058	0.220545665713338	67.0822937148204
scenario_001	BayesPrism	expected	Astro	LINC02147	-0.0264463341696321	49.2400968602404
scenario_001	BayesPrism	expected	Astro	LINC02199	-0.00968894390082915	10.8060029877468
scenario_001	BayesPrism	expected	Astro	LINC02217	-0.013528589510613	16.6905810811371
scenario_001	BayesPrism	expected	Astro	LINC02253	0.560269688935981	14.4463730521059
scenario_001	BayesPrism	expected	Astro	LINC02254	0.107640510926939	16.2898857404383
scenario_001	BayesPrism	expected	Astro	LINC02263	0.253785447695082	10.6847558529583
scenario_001	BayesPrism	expected	Astro	LINC02283	0.255205183381288	1.66350205438355
scenario_001	BayesPrism	expected	Astro	LINC02293	0.258396190514235	3.02244426800782
scenario_001	BayesPrism	expected	Astro	LINC02296	0.468011733443723	26.3122478144229
scenario_001	BayesPrism	expected	Astro	LINC02306	-0.0529255723281992	26.7507799144877
scenario_001	BayesPrism	expected	Astro	LINC02327	0.370488710261836	23.8338567724025
scenario_001	BayesPrism	expected	Astro	LINC02328	0.481160655492767	148.645881592663
scenario_001	BayesPrism	expected	Astro	LINC02341	0.894147680391284	33.3127600027402
scenario_001	BayesPrism	expected	Astro	LINC02359	-0.227353230152449	16.9231906632324
scenario_001	BayesPrism	expected	Astro	LINC02398	-0.121986380888041	26.317076614341
scenario_001	BayesPrism	expected	Astro	LINC02473	0.3243302455628	2.41429348317651
scenario_001	BayesPrism	expected	Astro	LINC02588	0.122398875291222	34.6459819623793
scenario_001	BayesPrism	expected	Astro	LINGO2	-0.197819628154238	146.474094750983
scenario_001	BayesPrism	expected	Astro	LIX1	0.186056742238393	175.542815167377
scenario_001	BayesPrism	expected	Astro	LMCD1-AS1	0.218851529200002	1320.25485938612
scenario_001	BayesPrism	expected	Astro	LONP1	0.274120490873724	86.891558979493
scenario_001	BayesPrism	expected	Astro	LOXL2	0.708235803068866	225.236424148511
scenario_001	BayesPrism	expected	Astro	LPAR3	0.855156329821938	48.0585905620949
scenario_001	BayesPrism	expected	Astro	LPAR5	0.0439054833758894	3.08290184945083
scenario_001	BayesPrism	expected	Astro	LPCAT2	-0.307628221271653	9.73917513130779
scenario_001	BayesPrism	expected	Astro	LPGAT1	0.283743873857148	100.104361554797
scenario_001	BayesPrism	expected	Astro	LPP	0.385267068114314	1546.21678969608
scenario_001	BayesPrism	expected	Astro	LRP2	0.312917602187688	19.8756298330824
scenario_001	BayesPrism	expected	Astro	LRRC10B	0.156294278373108	2.84438346711137
scenario_001	BayesPrism	expected	Astro	LRRC38	-0.272045797278028	7.1397009767635
scenario_001	BayesPrism	expected	Astro	LRRC4	0.290118040957619	33.378156951715
scenario_001	BayesPrism	expected	Astro	LRRC41	0.459269369728854	85.2347401716115
scenario_001	BayesPrism	expected	Astro	LRRC43	0.608341158569216	42.5069335761233
scenario_001	BayesPrism	expected	Astro	LRRC4C	0.171029345746613	1786.57775744542
scenario_001	BayesPrism	expected	Astro	LRRC53	0.0417082110368617	4.63970034672979
scenario_001	BayesPrism	expected	Astro	LRRC63	0.0722815252870021	18.6623096457219
scenario_001	BayesPrism	expected	Astro	LRRC66	0.620539033065295	18.7529044479272
scenario_001	BayesPrism	expected	Astro	LRRIQ1	0.471261758533199	279.343877386771
scenario_001	BayesPrism	expected	Astro	LRRTM2	-0.0363227993409889	19.8805141990303
scenario_001	BayesPrism	expected	Astro	LRTM1	0.79983458618441	58.8351971280236
scenario_001	BayesPrism	expected	Astro	LSM11	0.551816473208478	15.3012572233356
scenario_001	BayesPrism	expected	Astro	LSM14A	0.454695196781104	250.112618592948
scenario_001	BayesPrism	expected	Astro	LSM8	0.340661590530144	94.8568444616005
scenario_001	BayesPrism	expected	Astro	LSMEM1	0.96026879456318	68.6900731601244
scenario_001	BayesPrism	expected	Astro	LST1	0.109278021617774	11.5313859955522
scenario_001	BayesPrism	expected	Astro	LTV1	0.389455089341456	10.2115510927526
scenario_001	BayesPrism	expected	Astro	LURAP1L-AS1	0.596356402978576	13.5138003907924
scenario_001	BayesPrism	expected	Astro	LUZP2	0.340882958791464	55.3274460801968
scenario_001	BayesPrism	expected	Astro	LY86	-0.0773842266417796	5.1715173930422
scenario_001	BayesPrism	expected	Astro	LY86-AS1	0.091895259413689	38.9333881725228
scenario_001	BayesPrism	expected	Astro	LYPD1	0.329836970331977	78.0474759083498
scenario_001	BayesPrism	expected	Astro	LYPD6B	-0.00236129749067771	47.9553698822158
scenario_001	BayesPrism	expected	Astro	LYPD8	-0.0144998922796901	6.25230535161619
scenario_001	BayesPrism	expected	Astro	LYPLA1	0.0769058814566333	122.244692774628
scenario_001	BayesPrism	expected	Astro	LYPLAL1-DT	0.446242248632114	45.0973978281621
scenario_001	BayesPrism	expected	Astro	MACC1	-0.0268141820992294	19.9868739238344
scenario_001	BayesPrism	expected	Astro	MACF1	0.713920859579148	4511.71073472862
scenario_001	BayesPrism	expected	Astro	MACROD2-AS1	0.116495250869284	48.953041354747
scenario_001	BayesPrism	expected	Astro	MAFG	0.564859624567397	136.913567334591
scenario_001	BayesPrism	expected	Astro	MAFK	0.380431158580529	16.8166727806597
scenario_001	BayesPrism	expected	Astro	MAG	0.295839709500932	26.0998456267284
scenario_001	BayesPrism	expected	Astro	MAGEH1	0.558443770942749	61.3061765249287
scenario_001	BayesPrism	expected	Astro	MALINC1	0.439423498385073	22.3926444733549
scenario_001	BayesPrism	expected	Astro	MAN2A2	0.493956370458912	71.6145602363785
scenario_001	BayesPrism	expected	Astro	MANF	0.746413008756201	54.2083348497232
scenario_001	BayesPrism	expected	Astro	MANSC1	0.675000175738669	82.8172950847387
scenario_001	BayesPrism	expected	Astro	MAP3K10	0.490150897346914	68.4169334860371
scenario_001	BayesPrism	expected	Astro	MAP3K7	0.448514562063643	143.590525119456
scenario_001	BayesPrism	expected	Astro	MAP3K8	0.244410498081474	102.42366077918
scenario_001	BayesPrism	expected	Astro	MAPK12	0.565539986364704	82.2711093759578
scenario_001	BayesPrism	expected	Astro	MARCH10	-0.0519677754045631	32.6593482088835
scenario_001	BayesPrism	expected	Astro	MARCH11	0.120681611195811	9.62178947225557
scenario_001	BayesPrism	expected	Astro	MARCH3	0.795638807040766	886.164005502466
scenario_001	BayesPrism	expected	Astro	MARCH5	0.818788495103128	93.941546469051
scenario_001	BayesPrism	expected	Astro	MARCH6	0.460231050353713	536.762497077831
scenario_001	BayesPrism	expected	Astro	MASP1	0.851794530979745	116.719480487977
scenario_001	BayesPrism	expected	Astro	MBD5	0.601301023167918	570.112197302872
scenario_001	BayesPrism	expected	Astro	MBTPS2	0.378727769283112	111.777697099337
scenario_001	BayesPrism	expected	Astro	MCAM	0.286106555306165	9.11443069471785
scenario_001	BayesPrism	expected	Astro	MCAT	0.138582352005003	28.1529616695794
scenario_001	BayesPrism	expected	Astro	MCHR2	-0.099674377659194	20.0034870818067
scenario_001	BayesPrism	expected	Astro	MCM3	0.21271091201385	43.9350205274992
scenario_001	BayesPrism	expected	Astro	MCM3AP-AS1	0.49373902867152	64.773455564942
scenario_001	BayesPrism	expected	Astro	MCOLN1	0.658314834687511	33.8281943261352
scenario_001	BayesPrism	expected	Astro	MCRIP2	0.957500861835848	208.387323587112
scenario_001	BayesPrism	expected	Astro	MECOM	0.498367643479195	89.6105899218199
scenario_001	BayesPrism	expected	Astro	MECR	0.317312715629748	80.8511900512139
scenario_001	BayesPrism	expected	Astro	MED19	0.717281726790506	48.43361381184
scenario_001	BayesPrism	expected	Astro	MEGF11	0.108842752256258	147.988368161393
scenario_001	BayesPrism	expected	Astro	MEIOB	0.362781521385827	20.3370419108662
scenario_001	BayesPrism	expected	Astro	MEOX2	-0.175725486428433	54.2663170902756
scenario_001	BayesPrism	expected	Astro	MEPE	0.207070036682175	4.16704175150722
scenario_001	BayesPrism	expected	Astro	METAP2	0.41446002999362	136.788601816716
scenario_001	BayesPrism	expected	Astro	MFSD2A	0.360718049832899	66.624260470017
scenario_001	BayesPrism	expected	Astro	MFSD6	0.156554201080499	31.9621141372435
scenario_001	BayesPrism	expected	Astro	MGAT3	0.597769261784927	110.785250200786
scenario_001	BayesPrism	expected	Astro	MGST1	0.624557973202203	1645.83430867295
scenario_001	BayesPrism	expected	Astro	MICAL2	-0.186924313690242	108.884588811288
scenario_001	BayesPrism	expected	Astro	MIGA2	0.451068355461558	70.2570585340804
scenario_001	BayesPrism	expected	Astro	MIR124-2HG	0.247543967819997	88.9116259061945
scenario_001	BayesPrism	expected	Astro	MIR137HG	0.185281608472527	22.0383298584692
scenario_001	BayesPrism	expected	Astro	MIR2052HG	0.0121901128413289	253.910183249762
scenario_001	BayesPrism	expected	Astro	MIR3681HG	-0.0698664731757512	66.3235588210348
scenario_001	BayesPrism	expected	Astro	MIR3976HG	0.00905689866371698	10.3069264950662
scenario_001	BayesPrism	expected	Astro	MIRLET7BHG	0.64964817015474	562.18484823229
scenario_001	BayesPrism	expected	Astro	MIS18BP1	0.0884626065011042	39.3320960791712
scenario_001	BayesPrism	expected	Astro	MLC1	0.920711654619502	219.183572049743
scenario_001	BayesPrism	expected	Astro	MLH1	0.423970570586265	79.2823231755998
scenario_001	BayesPrism	expected	Astro	MLH3	0.207854622624416	129.256615934021
scenario_001	BayesPrism	expected	Astro	MLIP	-0.555084887245736	161.997091380602
scenario_001	BayesPrism	expected	Astro	MLXIP	0.369121873852094	155.262850357755
scenario_001	BayesPrism	expected	Astro	MMD	0.343523613927555	60.0078811548212
scenario_001	BayesPrism	expected	Astro	MMP25-AS1	0.38136093728626	41.9966847436444
scenario_001	BayesPrism	expected	Astro	MMS19	0.546592029184482	82.1579918958178
scenario_001	BayesPrism	expected	Astro	MMS22L	0.434991661796982	90.9399300840168
scenario_001	BayesPrism	expected	Astro	MOBP	0.353215875721251	46.4225455817927
scenario_001	BayesPrism	expected	Astro	MOG	0.352424392558653	25.9836327452063
scenario_001	BayesPrism	expected	Astro	MOGAT1	0.31049869187633	68.5732871112964
scenario_001	BayesPrism	expected	Astro	MON2	0.668279488237621	215.585755200415
scenario_001	BayesPrism	expected	Astro	MORC2-AS1	0.559851203704768	19.3197262379204
scenario_001	BayesPrism	expected	Astro	MORN1	0.151068148172904	135.470343168615
scenario_001	BayesPrism	expected	Astro	MORN5	0.13784084251683	43.4073704079003
scenario_001	BayesPrism	expected	Astro	MOXD1	0.325675463868743	404.68294890527
scenario_001	BayesPrism	expected	Astro	MPND	0.43696525102029	40.9974518638098
scenario_001	BayesPrism	expected	Astro	MRC1	0.332271344836786	17.7256226627423
scenario_001	BayesPrism	expected	Astro	MROH9	0.165008290219324	11.1940221407854
scenario_001	BayesPrism	expected	Astro	MRVI1	0.935353855265286	361.993863663032
scenario_001	BayesPrism	expected	Astro	MS4A4A	0.199911570248554	3.39543867510156
scenario_001	BayesPrism	expected	Astro	MS4A6A	0.732602576084829	3.19148203166105
scenario_001	BayesPrism	expected	Astro	MSANTD3	0.0938042116310953	30.1594377159551
scenario_001	BayesPrism	expected	Astro	MSS51	0.255511780633818	31.9408762465802
scenario_001	BayesPrism	expected	Astro	MT1G	0.994831305033751	144.367524698856
scenario_001	BayesPrism	expected	Astro	MT1M	0.873462481736723	583.303751695237
scenario_001	BayesPrism	expected	Astro	MTERF4	0.712693207870343	162.252138880282
scenario_001	BayesPrism	expected	Astro	MTHFR	0.551348003138954	62.7173511689381
scenario_001	BayesPrism	expected	Astro	MTIF3	0.724306246756312	94.7665514181071
scenario_001	BayesPrism	expected	Astro	MTX2	0.256534984370999	116.059720966073
scenario_001	BayesPrism	expected	Astro	MUSK	0.605517752078763	46.423943677871
scenario_001	BayesPrism	expected	Astro	MXRA7	0.180689741600244	69.6955563946367
scenario_001	BayesPrism	expected	Astro	MYBPC1	0.290323886500726	534.198504728599
scenario_001	BayesPrism	expected	Astro	MYEF2	0.645983829888387	134.47606980282
scenario_001	BayesPrism	expected	Astro	MYH11	0.367817997968614	26.3453918811073
scenario_001	BayesPrism	expected	Astro	MYL6B	0.638701016079454	69.3085406381694
scenario_001	BayesPrism	expected	Astro	MYO10	0.545961720889524	614.584996968686
scenario_001	BayesPrism	expected	Astro	MYO5B	0.233002715535407	32.7126098057451
scenario_001	BayesPrism	expected	Astro	MYRF	0.165412919005711	29.1121670498687
scenario_001	BayesPrism	expected	Astro	MYT1	0.0793128067294058	24.5953775757008
scenario_001	BayesPrism	expected	Astro	N4BP1	0.359244204397748	119.75165125756
scenario_001	BayesPrism	expected	Astro	N4BP2	0.614703865129549	63.6713037647824
scenario_001	BayesPrism	expected	Astro	N4BP2L1	0.364714812448035	195.908168788381
scenario_001	BayesPrism	expected	Astro	NAP1L1	0.297908594538298	284.922289142245
scenario_001	BayesPrism	expected	Astro	NAP1L2	0.495093774564648	52.9470292472433
scenario_001	BayesPrism	expected	Astro	NAPB	-0.263696346172226	192.519869425799
scenario_001	BayesPrism	expected	Astro	NARFL	0.718959079918454	41.9821755931014
scenario_001	BayesPrism	expected	Astro	NAT9	0.614240269339	62.8255785505535
scenario_001	BayesPrism	expected	Astro	NBAT1	0.121535731481932	5.15942115713401
scenario_001	BayesPrism	expected	Astro	NBEAL1	0.504378854269728	336.715908686219
scenario_001	BayesPrism	expected	Astro	NBPF9	0.338156421214904	131.399664193584
scenario_001	BayesPrism	expected	Astro	NCF1	0.726851223797705	6.06159057582583
scenario_001	BayesPrism	expected	Astro	NCKAP1L	0.160243079844159	6.22228908936679
scenario_001	BayesPrism	expected	Astro	NCLN	0.381425559236511	54.4064628014222
scenario_001	BayesPrism	expected	Astro	NCR3LG1	0.302616148930999	22.8281447729245
scenario_001	BayesPrism	expected	Astro	NDP	0.202109703487919	297.858639674967
scenario_001	BayesPrism	expected	Astro	NDST4	0.0105479267940012	14.8605310932025
scenario_001	BayesPrism	expected	Astro	NDUFA4L2	0.240503462253439	9.38083044876145
scenario_001	BayesPrism	expected	Astro	NDUFA6	0.557455426442338	95.225517120442
scenario_001	BayesPrism	expected	Astro	NDUFAF7	0.343900110247877	67.9592136163475
scenario_001	BayesPrism	expected	Astro	NDUFV2-AS1	0.489072699666391	69.4898917579319
scenario_001	BayesPrism	expected	Astro	NEB	0.731788017410762	78.2827506409857
scenario_001	BayesPrism	expected	Astro	NEIL1	0.544455454516673	130.252266841137
scenario_001	BayesPrism	expected	Astro	NEK5	0.815644482523917	64.9365106344809
scenario_001	BayesPrism	expected	Astro	NELL2	-0.0785532547634354	142.488460956026
scenario_001	BayesPrism	expected	Astro	NEMF	0.190403642461242	244.861251434545
scenario_001	BayesPrism	expected	Astro	NET1	0.15189394358051	15.2854761741439
scenario_001	BayesPrism	expected	Astro	NEU4	0.334482525888403	19.9556706349029
scenario_001	BayesPrism	expected	Astro	NEUROD6	0.456406931127113	17.9154275438732
scenario_001	BayesPrism	expected	Astro	NEXN	0.256151808121375	57.8231746679387
scenario_001	BayesPrism	expected	Astro	NFATC4	0.459414175844606	236.258127413609
scenario_001	BayesPrism	expected	Astro	NFIC	0.537614442658457	273.264818100225
scenario_001	BayesPrism	expected	Astro	NFIX	0.204926343455513	521.353968270003
scenario_001	BayesPrism	expected	Astro	NFU1	0.732400461618768	68.8115594119662
scenario_001	BayesPrism	expected	Astro	NHSL1	0.784510148329516	1045.54528855141
scenario_001	BayesPrism	expected	Astro	NIFK	0.320158898853325	46.0510229735928
scenario_001	BayesPrism	expected	Astro	NINJ2	-0.160717392070856	17.5548757174144
scenario_001	BayesPrism	expected	Astro	NIPAL2	0.211505813037903	33.4320326316062
scenario_001	BayesPrism	expected	Astro	NIPSNAP3A	0.225474102669718	28.2571441813866
scenario_001	BayesPrism	expected	Astro	NKAIN1	0.321497414994622	26.6983436016935
scenario_001	BayesPrism	expected	Astro	NKX2-2	0.437958432879357	152.329488278504
scenario_001	BayesPrism	expected	Astro	NKX6-2	0.505925757570773	26.6053200420598
scenario_001	BayesPrism	expected	Astro	NLGN2	0.679452560808472	103.314278735872
scenario_001	BayesPrism	expected	Astro	NLK	0.183232261204	219.94917529765
scenario_001	BayesPrism	expected	Astro	NLRP1	0.323878507833541	145.525072037424
scenario_001	BayesPrism	expected	Astro	NME4	0.636704698536418	71.33931244347
scenario_001	BayesPrism	expected	Astro	NMU	0.434280457064963	5.50827422630915
scenario_001	BayesPrism	expected	Astro	NOD1	0.757684566031906	188.762838369261
scenario_001	BayesPrism	expected	Astro	NOP58	0.575401512947943	94.9972338651364
scenario_001	BayesPrism	expected	Astro	NOS1AP	0.000164614359671926	744.673789405087
scenario_001	BayesPrism	expected	Astro	NOTCH1	0.480206402682552	181.85604206939
scenario_001	BayesPrism	expected	Astro	NOX4	-0.225499580323421	24.1074796040403
scenario_001	BayesPrism	expected	Astro	NPAS1	0.186959860114065	34.0880182691284
scenario_001	BayesPrism	expected	Astro	NPAS3	0.530294438964369	9318.87029474698
scenario_001	BayesPrism	expected	Astro	NPFFR1	0.232434282470907	938.581497372737
scenario_001	BayesPrism	expected	Astro	NPHP3-ACAD11	0.086480237100613	28.9077115515769
scenario_001	BayesPrism	expected	Astro	NPPC	-0.0635070705067112	8.35398651311049
scenario_001	BayesPrism	expected	Astro	NPY	0.0397317364283443	168.644440290622
scenario_001	BayesPrism	expected	Astro	NR6A1	-0.0017036742542331	419.825089899161
scenario_001	BayesPrism	expected	Astro	NRBP2	0.83037371950335	203.274215140433
scenario_001	BayesPrism	expected	Astro	NRDE2	0.388952709403727	215.822850858787
scenario_001	BayesPrism	expected	Astro	NRG1	-0.294047891803344	138.834354840644
scenario_001	BayesPrism	expected	Astro	NRIP3	0.00339383072686366	28.8569646751738
scenario_001	BayesPrism	expected	Astro	NRL	0.383873812769211	42.6926918348915
scenario_001	BayesPrism	expected	Astro	NRSN2-AS1	0.447930787987634	155.242980965628
scenario_001	BayesPrism	expected	Astro	NSL1	0.566465642543276	95.2820355142587
scenario_001	BayesPrism	expected	Astro	NSUN6	0.354227495019665	245.477045996539
scenario_001	BayesPrism	expected	Astro	NT5E	0.293595549193237	149.691463645302
scenario_001	BayesPrism	expected	Astro	NTM	0.316369363944782	6220.85829765408
scenario_001	BayesPrism	expected	Astro	NTMT1	-0.0688223273197651	64.5815655616357
scenario_001	BayesPrism	expected	Astro	NTN1	0.0362091624214375	159.479613758831
scenario_001	BayesPrism	expected	Astro	NTRK3	0.338021997848417	1594.31167871484
scenario_001	BayesPrism	expected	Astro	NTSR2	0.821239607821207	139.847556805536
scenario_001	BayesPrism	expected	Astro	NUDT10	0.502869958747919	16.6048652797057
scenario_001	BayesPrism	expected	Astro	NUDT12	0.0824699657546114	125.604034328966
scenario_001	BayesPrism	expected	Astro	NUDT4	0.521857459303137	239.613476432858
scenario_001	BayesPrism	expected	Astro	NUDT7	0.279213215407118	53.8491588706214
scenario_001	BayesPrism	expected	Astro	NUF2	0.654932531340987	40.8068373313471
scenario_001	BayesPrism	expected	Astro	NUP155	0.145721993259749	100.584997670166
scenario_001	BayesPrism	expected	Astro	NUP188	0.572096994620873	137.043098143041
scenario_001	BayesPrism	expected	Astro	NUPR1	0.915161130214444	149.032350783389
scenario_001	BayesPrism	expected	Astro	NWD1	0.638218058516226	518.572833165511
scenario_001	BayesPrism	expected	Astro	NXPH2	-0.187430239010862	18.0234694145495
scenario_001	BayesPrism	expected	Astro	OCA2	0.00210746244963816	19.5718469744539
scenario_001	BayesPrism	expected	Astro	OLFM3	-0.452042511224976	53.4695511057084
scenario_001	BayesPrism	expected	Astro	OLIG2	0.794112343492553	38.2667940461107
scenario_001	BayesPrism	expected	Astro	OLR1	0.226726118781983	10.2400578974147
scenario_001	BayesPrism	expected	Astro	ONECUT2	-0.0159511185950764	9.33655424556435
scenario_001	BayesPrism	expected	Astro	OPALIN	0.291478122141248	21.9075185223625
scenario_001	BayesPrism	expected	Astro	OPRD1	0.267692508743383	18.7714404391948
scenario_001	BayesPrism	expected	Astro	OR14I1	-0.0186279246137758	1.82221975274402
scenario_001	BayesPrism	expected	Astro	OR2L3	0.68797772285353	20.304627384019
scenario_001	BayesPrism	expected	Astro	OR2L5	0.173300600956732	4.48057582003018
scenario_001	BayesPrism	expected	Astro	OSBP2	0.273834299266321	186.358790198919
scenario_001	BayesPrism	expected	Astro	OSER1	0.413848289789926	64.8257588305853
scenario_001	BayesPrism	expected	Astro	OTOF	-0.191718645146082	26.7472921308186
scenario_001	BayesPrism	expected	Astro	OTUD6B	0.147547120424899	41.3176699041312
scenario_001	BayesPrism	expected	Astro	OXA1L	0.487323596819374	52.1527063562527
scenario_001	BayesPrism	expected	Astro	PABPC1L2B	-0.0377863626084684	5.08798644060297
scenario_001	BayesPrism	expected	Astro	PACRG-AS3	0.208835381718648	15.8510699559072
scenario_001	BayesPrism	expected	Astro	PACS2	0.49848267249417	188.003239294144
scenario_001	BayesPrism	expected	Astro	PAFAH1B1	0.324097391827637	266.62033679961
scenario_001	BayesPrism	expected	Astro	PAICS	0.616411213748838	85.6134129507547
scenario_001	BayesPrism	expected	Astro	PAK1IP1	0.49118966000948	42.1429989598289
scenario_001	BayesPrism	expected	Astro	PALLD	0.69144018995428	1454.18692607452
scenario_001	BayesPrism	expected	Astro	PALM2	0.0624574276273021	22.4669919234128
scenario_001	BayesPrism	expected	Astro	PALMD	0.257746918999036	18.7149750216087
scenario_001	BayesPrism	expected	Astro	PAMR1	0.808654173496801	764.840033672421
scenario_001	BayesPrism	expected	Astro	PAPLN	0.914249176427885	278.386374389491
scenario_001	BayesPrism	expected	Astro	PAPSS2	0.0798606151674561	49.795824931645
scenario_001	BayesPrism	expected	Astro	PAQR3	0.291538240615899	139.677231338113
scenario_001	BayesPrism	expected	Astro	PARPBP	0.361298595996865	34.1236689866305
scenario_001	BayesPrism	expected	Astro	PARVG	0.180432370348366	4.09162007636523
scenario_001	BayesPrism	expected	Astro	PASK	-0.0608165481995895	44.1230699964071
scenario_001	BayesPrism	expected	Astro	PAWR	0.131489919909591	118.808727575536
scenario_001	BayesPrism	expected	Astro	PAX6	0.294745173032987	3936.94399755003
scenario_001	BayesPrism	expected	Astro	PBDC1	0.236031149757562	19.4789227337073
scenario_001	BayesPrism	expected	Astro	PC	0.469094808054415	144.813462326324
scenario_001	BayesPrism	expected	Astro	PCA3	0.691739548835992	59.8919112116898
scenario_001	BayesPrism	expected	Astro	PCDH15	0.19448353424249	154.56278189172
scenario_001	BayesPrism	expected	Astro	PCDH19	0.14655991193343	114.687606035237
scenario_001	BayesPrism	expected	Astro	PCF11	0.490295433613253	115.524970998585
scenario_001	BayesPrism	expected	Astro	PCOLCE2	-0.193703954926384	11.3228595261762
scenario_001	BayesPrism	expected	Astro	PCP4L1	-0.0918535261025622	20.6694797591539
scenario_001	BayesPrism	expected	Astro	PCYT1A	0.517679038802285	80.3844626571461
scenario_001	BayesPrism	expected	Astro	PDCD1LG2	0.626031715326438	22.7321622369047
scenario_001	BayesPrism	expected	Astro	PDE3B	-0.405406813729229	1484.97922171952
scenario_001	BayesPrism	expected	Astro	PDE4B	0.497709936738856	1451.13387996922
scenario_001	BayesPrism	expected	Astro	PDGFD	-0.298622696006023	39.4896441625377
scenario_001	BayesPrism	expected	Astro	PDGFRA	0.0304752146999928	8.50017947935515
scenario_001	BayesPrism	expected	Astro	PDHB	0.642994434898321	53.7066790254234
scenario_001	BayesPrism	expected	Astro	PDRG1	0.553792854340468	32.5334435053464
scenario_001	BayesPrism	expected	Astro	PDZRN3	0.654226596608818	1012.71206481767
scenario_001	BayesPrism	expected	Astro	PDZRN4	-0.272419153161117	1392.03235753412
scenario_001	BayesPrism	expected	Astro	PECAM1	0.0954942604657404	54.0244504777776
scenario_001	BayesPrism	expected	Astro	PEMT	0.149771655253162	52.3348979788156
scenario_001	BayesPrism	expected	Astro	PES1	0.649870036727648	41.0163045116953
scenario_001	BayesPrism	expected	Astro	PFDN1	0.673907504345204	112.08146865454
scenario_001	BayesPrism	expected	Astro	PFKFB2	0.714755009012247	292.686288873534
scenario_001	BayesPrism	expected	Astro	PFKP	0.796628564049971	626.292529973088
scenario_001	BayesPrism	expected	Astro	PGAM5	0.247305771743481	49.9601243096087
scenario_001	BayesPrism	expected	Astro	PGBD2	0.286355326991475	13.497797187539
scenario_001	BayesPrism	expected	Astro	PHC2	0.377229511588933	147.837462315702
scenario_001	BayesPrism	expected	Astro	PHEX	0.268791799433118	100.201172018438
scenario_001	BayesPrism	expected	Astro	PHF13	0.4278823095589	53.78036719282
scenario_001	BayesPrism	expected	Astro	PHF3	0.5609995697401	247.419864300084
scenario_001	BayesPrism	expected	Astro	PHGDH	0.369762998392103	284.971303211005
scenario_001	BayesPrism	expected	Astro	PHKA2	0.519726909681088	95.898422482125
scenario_001	BayesPrism	expected	Astro	PHKG2	0.351194998517799	57.0721500196775
scenario_001	BayesPrism	expected	Astro	PHLDA1	0.655962950497572	99.2318827750059
scenario_001	BayesPrism	expected	Astro	PHTF1	0.44742806000376	107.712605908693
scenario_001	BayesPrism	expected	Astro	PHYHD1	0.780456754073245	189.153698078309
scenario_001	BayesPrism	expected	Astro	PIAS1	0.471358687131961	313.791050223068
scenario_001	BayesPrism	expected	Astro	PIEZO2	0.173118563290979	78.5058317308633
scenario_001	BayesPrism	expected	Astro	PIF1	0.349599595242624	27.9892305082404
scenario_001	BayesPrism	expected	Astro	PIGO	0.213553563668519	46.6703510872912
scenario_001	BayesPrism	expected	Astro	PIGX	0.455658906397866	105.542414300757
scenario_001	BayesPrism	expected	Astro	PIK3AP1	0.155034324166918	11.6087104617027
scenario_001	BayesPrism	expected	Astro	PIK3CD	0.180244067971499	69.6875775097938
scenario_001	BayesPrism	expected	Astro	PIK3R3	0.24754951265659	61.1980312163145
scenario_001	BayesPrism	expected	Astro	PIK3R5	-0.0210703247762171	11.6583684209028
scenario_001	BayesPrism	expected	Astro	PINLYP	0.395322249164911	46.9493190123488
scenario_001	BayesPrism	expected	Astro	PITPNA	0.398672960366764	247.75574984109
scenario_001	BayesPrism	expected	Astro	PKD2L2	0.400158678430654	70.9398199327027
scenario_001	BayesPrism	expected	Astro	PLA2G4A	-0.0963950141630997	11.4078253190532
scenario_001	BayesPrism	expected	Astro	PLCB2	-0.00995199815506178	6.3017533819377
scenario_001	BayesPrism	expected	Astro	PLD3	0.387690209091357	256.080418962277
scenario_001	BayesPrism	expected	Astro	PLD5	0.0331431501624328	296.427220447696
scenario_001	BayesPrism	expected	Astro	PLEK	-0.0886853024693835	7.5464989555247
scenario_001	BayesPrism	expected	Astro	PLEKHA6	0.224417457362939	494.168792898644
scenario_001	BayesPrism	expected	Astro	PLEKHA8	0.665243860521972	97.8455937199503
scenario_001	BayesPrism	expected	Astro	PLEKHG3	0.102514323653519	138.931826008061
scenario_001	BayesPrism	expected	Astro	PLEKHH1	0.562925225121486	66.6760046392441
scenario_001	BayesPrism	expected	Astro	PLIN4	0.576618884140691	74.4897457975224
scenario_001	BayesPrism	expected	Astro	PLK1	-0.0942559173971371	39.5777568689838
scenario_001	BayesPrism	expected	Astro	PLPP1	0.527890373725245	590.463251516115
scenario_001	BayesPrism	expected	Astro	PLPP4	0.241811954035332	160.974610634013
scenario_001	BayesPrism	expected	Astro	PLPPR2	0.0267417738382365	122.241155293808
scenario_001	BayesPrism	expected	Astro	PLPPR5	0.169915315323231	15.0371798152294
scenario_001	BayesPrism	expected	Astro	PLS3	0.319478134952893	109.857969302183
scenario_001	BayesPrism	expected	Astro	PLS3-AS1	0.557984457927298	35.0436302148276
scenario_001	BayesPrism	expected	Astro	PLSCR1	0.752592624320497	502.800535925213
scenario_001	BayesPrism	expected	Astro	PLTP	0.401943119039865	223.072862930589
scenario_001	BayesPrism	expected	Astro	PMM2	0.64777051716766	81.5610358637983
scenario_001	BayesPrism	expected	Astro	PMP22	0.556238540646966	521.25218511725
scenario_001	BayesPrism	expected	Astro	PNKP	0.543235284493503	106.142311245323
scenario_001	BayesPrism	expected	Astro	PNOC	0.287746005932219	10.1133580859729
scenario_001	BayesPrism	expected	Astro	PNPLA2	0.259903422192045	82.8881668524364
scenario_001	BayesPrism	expected	Astro	PNPLA3	0.691600436278225	100.42482218349
scenario_001	BayesPrism	expected	Astro	POC5	0.465188621268317	32.9091153244037
scenario_001	BayesPrism	expected	Astro	PODXL	0.140533921868125	34.8671506525312
scenario_001	BayesPrism	expected	Astro	POFUT1	-0.0184431018933466	55.1452343169896
scenario_001	BayesPrism	expected	Astro	POGK	0.201803655158399	97.7120632182103
scenario_001	BayesPrism	expected	Astro	POGLUT1	0.215401379063628	67.375490369311
scenario_001	BayesPrism	expected	Astro	POGZ	0.72846352559585	285.898440387113
scenario_001	BayesPrism	expected	Astro	POLH	0.117180800696416	56.5117825531222
scenario_001	BayesPrism	expected	Astro	POLR3C	-0.115665894529647	75.4692541733427
scenario_001	BayesPrism	expected	Astro	POLR3E	0.185984568979445	95.5326476180378
scenario_001	BayesPrism	expected	Astro	POMP	0.493730146175164	146.649457798629
scenario_001	BayesPrism	expected	Astro	POP1	0.405626122826108	56.1016974371776
scenario_001	BayesPrism	expected	Astro	POPDC3	-0.176875706060791	15.9870224557933
scenario_001	BayesPrism	expected	Astro	POSTN	-0.144347090382171	8.28170524385884
scenario_001	BayesPrism	expected	Astro	PPARGC1B	0.0899017845467361	42.7442039727474
scenario_001	BayesPrism	expected	Astro	PPIL1	0.513380661411181	27.4395566745011
scenario_001	BayesPrism	expected	Astro	PPP1R1A	0.0148562230331283	30.9707401390265
scenario_001	BayesPrism	expected	Astro	PPP1R26	0.415836751199557	76.7053957161896
scenario_001	BayesPrism	expected	Astro	PPP1R35	0.651282208767993	65.8671496015661
scenario_001	BayesPrism	expected	Astro	PPP1R3C	0.921858660186173	273.420751865946
scenario_001	BayesPrism	expected	Astro	PPP1R3E	0.33822700314904	122.53672004782
scenario_001	BayesPrism	expected	Astro	PPP2R5B	0.430471892511461	81.098971411777
scenario_001	BayesPrism	expected	Astro	PPP4R3B	0.526006295814226	109.153785439
scenario_001	BayesPrism	expected	Astro	PPP5C	0.0678875026827987	147.905217257506
scenario_001	BayesPrism	expected	Astro	PPRC1	0.367344670440156	57.007103491989
scenario_001	BayesPrism	expected	Astro	PPTC7	0.539660526857003	76.5089444150274
scenario_001	BayesPrism	expected	Astro	PRCC	0.71656645177431	109.669268232573
scenario_001	BayesPrism	expected	Astro	PRDM16	0.893462986407149	498.390662753103
scenario_001	BayesPrism	expected	Astro	PRDX5	0.891597736008145	95.1243456164809
scenario_001	BayesPrism	expected	Astro	PRDX6	0.685230040716568	271.127568810412
scenario_001	BayesPrism	expected	Astro	PRIMA1	0.667788978692187	46.5306804777592
scenario_001	BayesPrism	expected	Astro	PRKCD	0.0482446215386127	18.9552161675086
scenario_001	BayesPrism	expected	Astro	PRKCE	0.296182619425739	504.118464523663
scenario_001	BayesPrism	expected	Astro	PRKCI	0.531436129810592	74.3521463530636
scenario_001	BayesPrism	expected	Astro	PRKCQ	0.377462715402313	167.400218656426
scenario_001	BayesPrism	expected	Astro	PRKCZ	0.175158759045264	30.290223614223
scenario_001	BayesPrism	expected	Astro	PRKDC	0.360392537232053	177.745523085283
scenario_001	BayesPrism	expected	Astro	PRKG2	-0.0520333139384448	7.71666175515955
scenario_001	BayesPrism	expected	Astro	PRMT1	0.355702661359977	82.8941253591968
scenario_001	BayesPrism	expected	Astro	PRNP	0.84863708527335	494.440891570898
scenario_001	BayesPrism	expected	Astro	PROS1	0.803213227435413	274.518554697235
scenario_001	BayesPrism	expected	Astro	PRPF3	0.400274071815854	133.844565021097
scenario_001	BayesPrism	expected	Astro	PRPF4	0.236110369968574	44.7884313958432
scenario_001	BayesPrism	expected	Astro	PRPF4B	0.55230918052166	140.897244916154
scenario_001	BayesPrism	expected	Astro	PRR18	0.220425243974938	49.6198601665645
scenario_001	BayesPrism	expected	Astro	PRRT4	-0.204058788063248	17.0329881093652
scenario_001	BayesPrism	expected	Astro	PSAT1	0.905864334667446	248.827870466159
scenario_001	BayesPrism	expected	Astro	PSMD3	0.469260813887785	83.446188021705
scenario_001	BayesPrism	expected	Astro	PSMD6	0.47510127313227	90.4884344311303
scenario_001	BayesPrism	expected	Astro	PSMG2	0.740347949167737	119.808621628033
scenario_001	BayesPrism	expected	Astro	PTBP1	0.797330958515186	53.5800148777502
scenario_001	BayesPrism	expected	Astro	PTCH1	0.826778389686614	471.594350268428
scenario_001	BayesPrism	expected	Astro	PTCHD1-AS	-0.232668908592327	4860.02266155002
scenario_001	BayesPrism	expected	Astro	PTGS1	0.00519230092865545	21.2244233052539
scenario_001	BayesPrism	expected	Astro	PTPN23	0.411182762399855	56.7030571800221
scenario_001	BayesPrism	expected	Astro	PTPN3	-0.475210408137789	20.9884548940446
scenario_001	BayesPrism	expected	Astro	PTPN4	0.231739775767672	387.05906387342
scenario_001	BayesPrism	expected	Astro	PTPRB	0.070048546481615	10.3784368147984
scenario_001	BayesPrism	expected	Astro	PTPRC	-0.157156755048646	8.04016667352092
scenario_001	BayesPrism	expected	Astro	PTPRD-AS2	0.0910425438066966	1.84521514240829
scenario_001	BayesPrism	expected	Astro	PTPRO	-0.216990193554066	107.689240261881
scenario_001	BayesPrism	expected	Astro	PTPRT	-0.323046082152081	138.870438855937
scenario_001	BayesPrism	expected	Astro	PTPRZ1	0.528389053856027	2046.09590303196
scenario_001	BayesPrism	expected	Astro	PTRH2	0.71003180544029	56.2690118999444
scenario_001	BayesPrism	expected	Astro	PUM3	0.52632077350633	115.753758858878
scenario_001	BayesPrism	expected	Astro	PUS7	0.145020267578367	107.117148556795
scenario_001	BayesPrism	expected	Astro	PVALB	0.0836986211449267	22.5525454773046
scenario_001	BayesPrism	expected	Astro	PVR	0.116876699401135	24.0439581580025
scenario_001	BayesPrism	expected	Astro	PWRN3	-0.0934386884057402	8.14598220717207
scenario_001	BayesPrism	expected	Astro	PXDN	0.21564143770517	83.0948752370169
scenario_001	BayesPrism	expected	Astro	PYGM	0.898297124559473	65.1821769539053
scenario_001	BayesPrism	expected	Astro	PZP	0.503536173400149	34.4751987552785
scenario_001	BayesPrism	expected	Astro	QPCT	0.308345532331095	12.2914712500501
scenario_001	BayesPrism	expected	Astro	QRFPR	0.0826189901472739	5.65813299108881
scenario_001	BayesPrism	expected	Astro	QSER1	0.704277971619746	86.1894335451976
scenario_001	BayesPrism	expected	Astro	QSOX2	0.622520740779978	137.842170548549
scenario_001	BayesPrism	expected	Astro	R3HDM1	0.108806873581611	525.345683227124
scenario_001	BayesPrism	expected	Astro	R3HDM2	0.381948143239296	351.041699145699
scenario_001	BayesPrism	expected	Astro	R3HDM4	0.63355738149433	44.7601452290603
scenario_001	BayesPrism	expected	Astro	RAB18	0.243531619030804	164.119505861359
scenario_001	BayesPrism	expected	Astro	RAB26	0.190149624395915	145.707439240263
scenario_001	BayesPrism	expected	Astro	RAB27B	0.014800577758116	19.4119367716387
scenario_001	BayesPrism	expected	Astro	RAB3B	0.191584034598797	18.3468906647593
scenario_001	BayesPrism	expected	Astro	RAB3GAP1	0.472121082035366	184.94835990807
scenario_001	BayesPrism	expected	Astro	RAB40C	0.315984989034792	116.192701550846
scenario_001	BayesPrism	expected	Astro	RAB6A	0.528942724279268	200.012063415036
scenario_001	BayesPrism	expected	Astro	RAC1	-0.0677913780615829	199.336823421445
scenario_001	BayesPrism	expected	Astro	RAD9A	0.490663572075029	185.459574633629
scenario_001	BayesPrism	expected	Astro	RALBP1	0.510047624375448	103.896993866627
scenario_001	BayesPrism	expected	Astro	RALGAPB	0.601668357545179	87.5730321522755
scenario_001	BayesPrism	expected	Astro	RANBP3L	0.982998037785314	658.137642884058
scenario_001	BayesPrism	expected	Astro	RANBP9	0.142413437489694	592.462731505324
scenario_001	BayesPrism	expected	Astro	RASGEF1C	0.00910572672423436	54.5185877916735
scenario_001	BayesPrism	expected	Astro	RASGRF2-AS1	0.346871238877451	2.01224493351665
scenario_001	BayesPrism	expected	Astro	RASGRP3	0.246454569244745	61.9411613897353
scenario_001	BayesPrism	expected	Astro	RASIP1	0.365666553718004	16.6420905118842
scenario_001	BayesPrism	expected	Astro	RASL12	0.89933511298151	95.7925865878591
scenario_001	BayesPrism	expected	Astro	RBL2	0.647329054672632	172.665661775186
scenario_001	BayesPrism	expected	Astro	RBM24	0.178948552411429	6.4153851208646
scenario_001	BayesPrism	expected	Astro	RBM33	0.4983605227924	207.50205882629
scenario_001	BayesPrism	expected	Astro	RBM47	-0.0767042251783467	80.533079081246
scenario_001	BayesPrism	expected	Astro	RBM8A	0.577251715965132	56.5636891106081
scenario_001	BayesPrism	expected	Astro	RCC1	0.331765958604487	62.07212103007
scenario_001	BayesPrism	expected	Astro	RCL1	0.571055724123408	135.040147118415
scenario_001	BayesPrism	expected	Astro	RCN1	0.482945604282207	101.223590702521
scenario_001	BayesPrism	expected	Astro	RCSD1	0.142435153739894	19.4546361235438
scenario_001	BayesPrism	expected	Astro	RECQL	0.268855429228009	63.0668092327984
scenario_001	BayesPrism	expected	Astro	REPS1	0.550621475530842	568.260609975254
scenario_001	BayesPrism	expected	Astro	REX1BD	0.737503078109746	75.7912737362013
scenario_001	BayesPrism	expected	Astro	RFNG	0.686606338983419	124.452617051168
scenario_001	BayesPrism	expected	Astro	RFTN2	0.492466667932712	710.528838798577
scenario_001	BayesPrism	expected	Astro	RFX3	0.513042869753752	915.836220965096
scenario_001	BayesPrism	expected	Astro	RFX4	0.687085630991264	2097.4939079989
scenario_001	BayesPrism	expected	Astro	RGL1	0.656107799259583	830.172599533696
scenario_001	BayesPrism	expected	Astro	RGMA	0.71602711708704	749.835756849178
scenario_001	BayesPrism	expected	Astro	RGR	0.972509849807847	80.7641381383025
scenario_001	BayesPrism	expected	Astro	RGS1	0.321224961791186	4.84978686889227
scenario_001	BayesPrism	expected	Astro	RGS10	-0.0971820400067836	27.2127275908274
scenario_001	BayesPrism	expected	Astro	RGS20	0.853251451730127	784.931775508275
scenario_001	BayesPrism	expected	Astro	RGS3	0.437714714575631	151.042048530428
scenario_001	BayesPrism	expected	Astro	RHOBTB3	0.586567625735116	1173.45930284832
scenario_001	BayesPrism	expected	Astro	RHOF	0.435196044623382	11.3625106186933
scenario_001	BayesPrism	expected	Astro	RHOQ	0.497945107832964	432.817718946828
scenario_001	BayesPrism	expected	Astro	RIC3	0.870522142692394	165.113221647112
scenario_001	BayesPrism	expected	Astro	RIMS1	-0.113057158854162	1727.91651327742
scenario_001	BayesPrism	expected	Astro	RINL	0.033548486222093	15.5237419223989
scenario_001	BayesPrism	expected	Astro	RIPOR2	0.139439199096389	316.782835954526
scenario_001	BayesPrism	expected	Astro	RLBP1	0.941932509712873	75.7314273381172
scenario_001	BayesPrism	expected	Astro	RMND1	0.459644863603526	63.3880605551426
scenario_001	BayesPrism	expected	Astro	RMND5A	0.251019020316219	175.403527339379
scenario_001	BayesPrism	expected	Astro	RNASE1	0.388039692424335	30.2605359303654
scenario_001	BayesPrism	expected	Astro	RND1	0.187078874930589	105.649041645178
scenario_001	BayesPrism	expected	Astro	RNF111	0.402969474352177	110.814989645257
scenario_001	BayesPrism	expected	Astro	RNF114	0.40538010263868	110.956388063574
scenario_001	BayesPrism	expected	Astro	RNF130	0.578504316157867	279.721361429518
scenario_001	BayesPrism	expected	Astro	RNF138	0.72573864409576	52.3073378515241
scenario_001	BayesPrism	expected	Astro	RNF149	0.407958503422945	197.353050383833
scenario_001	BayesPrism	expected	Astro	RNF157	0.467403723978435	209.536518748386
scenario_001	BayesPrism	expected	Astro	RNF166	0.68667732327584	39.7965876215947
scenario_001	BayesPrism	expected	Astro	RNF182	0.66128577545489	876.710360873248
scenario_001	BayesPrism	expected	Astro	RNF219-AS1	0.938376267690147	1144.97343272938
scenario_001	BayesPrism	expected	Astro	RNF220	-0.114617190276107	569.609483023595
scenario_001	BayesPrism	expected	Astro	RNF32	0.359072506711872	28.5891865281971
scenario_001	BayesPrism	expected	Astro	RNF43	0.0738844759472135	1566.73147146631
scenario_001	BayesPrism	expected	Astro	RNFT1	0.387529082691536	28.9889090470099
scenario_001	BayesPrism	expected	Astro	RNPEP	0.354439484149399	51.2594527024014
scenario_001	BayesPrism	expected	Astro	ROCK2	0.130789411877683	267.39793989033
scenario_001	BayesPrism	expected	Astro	ROM1	0.500140225721874	67.5563302866544
scenario_001	BayesPrism	expected	Astro	RORB	0.430054114941056	841.277480349403
scenario_001	BayesPrism	expected	Astro	ROS1	0.260976705952082	1.57925190723368
scenario_001	BayesPrism	expected	Astro	RPAIN	0.399469552286468	109.965207815343
scenario_001	BayesPrism	expected	Astro	RPF1	0.146873494378607	73.4661721209162
scenario_001	BayesPrism	expected	Astro	RPGR	0.229935168576586	132.826337513471
scenario_001	BayesPrism	expected	Astro	RPRD1A	0.333386723839451	124.404039239888
scenario_001	BayesPrism	expected	Astro	RPRML	0.481192029858593	20.1587344802172
scenario_001	BayesPrism	expected	Astro	RPUSD2	0.612734756206961	35.9554700586446
scenario_001	BayesPrism	expected	Astro	RPUSD4	0.334795372168329	42.8179533564685
scenario_001	BayesPrism	expected	Astro	RRAGC	0.608355039490155	62.3612243510342
scenario_001	BayesPrism	expected	Astro	RRM2B	0.251397370039638	56.1346711456837
scenario_001	BayesPrism	expected	Astro	RRNAD1	0.765389817506763	61.1228673322749
scenario_001	BayesPrism	expected	Astro	RRP12	0.156673474210811	93.8595448562122
scenario_001	BayesPrism	expected	Astro	RRP36	0.512654674652108	50.3370523234429
scenario_001	BayesPrism	expected	Astro	RSPO3	-0.14021184975697	31.6779763052418
scenario_001	BayesPrism	expected	Astro	RTKN	0.106619473950012	42.9955121874552
scenario_001	BayesPrism	expected	Astro	RTL6	-0.141843110674138	36.2976365121504
scenario_001	BayesPrism	expected	Astro	RYR3	0.587867170922155	8054.0914865954
scenario_001	BayesPrism	expected	Astro	S100Z	-0.0537626614680213	11.0097865583972
scenario_001	BayesPrism	expected	Astro	S1PR1	0.916683765228928	142.810242011883
scenario_001	BayesPrism	expected	Astro	S1PR5	0.0876264103573239	2.70418087659135
scenario_001	BayesPrism	expected	Astro	SALL2	0.267970167156051	101.021179815345
scenario_001	BayesPrism	expected	Astro	SAMD1	0.774266376033157	77.5562069977774
scenario_001	BayesPrism	expected	Astro	SAMD5	-0.460420607931634	36.9229753940038
scenario_001	BayesPrism	expected	Astro	SAMSN1	-0.216910022746522	23.9986817123896
scenario_001	BayesPrism	expected	Astro	SAP30BP	0.509174442667619	150.935226990811
scenario_001	BayesPrism	expected	Astro	SAPCD2	0.0545260475710258	7.1098144231238
scenario_001	BayesPrism	expected	Astro	SAR1A	-0.157875860107201	79.622222480918
scenario_001	BayesPrism	expected	Astro	SATB2	0.538377774848463	96.9365890593395
scenario_001	BayesPrism	expected	Astro	SAV1	-0.214118528502114	61.622715991698
scenario_001	BayesPrism	expected	Astro	SC5D	0.154809089678278	73.7946159806418
scenario_001	BayesPrism	expected	Astro	SCAF4	0.488595047998646	93.971499471528
scenario_001	BayesPrism	expected	Astro	SCARA5	0.149000076030847	8.34603673708973
scenario_001	BayesPrism	expected	Astro	SCD	0.582637532909348	197.797014831804
scenario_001	BayesPrism	expected	Astro	SCFD1	0.494029270223296	200.611128020831
scenario_001	BayesPrism	expected	Astro	SCHLAP1	0.0860414677565558	95.01680670645
scenario_001	BayesPrism	expected	Astro	SCIN	0.466701976488886	3.94773262914072
scenario_001	BayesPrism	expected	Astro	SCN9A	-0.238000519223933	10.3601168828755
scenario_001	BayesPrism	expected	Astro	SCRIB	0.180429865494783	103.089510020414
scenario_001	BayesPrism	expected	Astro	SDC4	0.97207130488639	245.60035315156
scenario_001	BayesPrism	expected	Astro	SDF2L1	0.166275687297852	33.0481299938455
scenario_001	BayesPrism	expected	Astro	SDHA	0.382443104082997	85.5102595239707
scenario_001	BayesPrism	expected	Astro	SDHAF1	0.368915439131708	30.3125305235199
scenario_001	BayesPrism	expected	Astro	SDS	0.732328457729742	173.988782003236
scenario_001	BayesPrism	expected	Astro	SEC16B	0.30918450104226	32.7488480645525
scenario_001	BayesPrism	expected	Astro	SEC24A	0.339684590415616	65.9713826961673
scenario_001	BayesPrism	expected	Astro	SEC63	0.410045548786701	91.5968963764448
scenario_001	BayesPrism	expected	Astro	SELENON	0.614466008092606	21.0056938043951
scenario_001	BayesPrism	expected	Astro	SELPLG	0.0852590558727918	6.11161769086938
scenario_001	BayesPrism	expected	Astro	SEMA3A	0.422854237757501	341.171953381874
scenario_001	BayesPrism	expected	Astro	SEMA3E	-0.0827810545704259	87.8960385579604
scenario_001	BayesPrism	expected	Astro	SEMA4C	0.477573642067968	57.294573080077
scenario_001	BayesPrism	expected	Astro	SEMA5A	0.0617760551814675	168.447996043089
scenario_001	BayesPrism	expected	Astro	SENP5	0.608580581343825	177.771199447025
scenario_001	BayesPrism	expected	Astro	SEPHS2	0.293754967791107	45.5388293474095
scenario_001	BayesPrism	expected	Astro	SEPT6	0.437939975175488	82.0170078239968
scenario_001	BayesPrism	expected	Astro	SERPINE1	0.0141247321939722	23.648586042527
scenario_001	BayesPrism	expected	Astro	SERPINH1	0.916349797249238	261.236870221033
scenario_001	BayesPrism	expected	Astro	SEZ6L	0.842547165915703	447.574932447555
scenario_001	BayesPrism	expected	Astro	SFR1	0.431398808380014	20.9684662363928
scenario_001	BayesPrism	expected	Astro	SFT2D3	0.257538353472664	33.8990227709125
scenario_001	BayesPrism	expected	Astro	SFXN4	0.614519861295366	124.265107230183
scenario_001	BayesPrism	expected	Astro	SGF29	0.0109073767449605	65.9243471790396
scenario_001	BayesPrism	expected	Astro	SGPP2	-0.313698969836195	32.691862101123
scenario_001	BayesPrism	expected	Astro	SH3BGRL3	0.489644150176354	85.757753153591
scenario_001	BayesPrism	expected	Astro	SH3BP5L	0.433372993891462	28.3834459118106
scenario_001	BayesPrism	expected	Astro	SH3GL1	0.330049683995903	68.6036815026637
scenario_001	BayesPrism	expected	Astro	SH3KBP1	-0.113359155144707	77.0718155210701
scenario_001	BayesPrism	expected	Astro	SH3TC2	0.295611733345261	12.7219132297754
scenario_001	BayesPrism	expected	Astro	SH3TC2-DT	0.0460446267028472	4.84568779440137
scenario_001	BayesPrism	expected	Astro	SHISA6	-0.0376748472380145	717.679752193498
scenario_001	BayesPrism	expected	Astro	SIAH3	0.116600275305609	3.46222021322976
scenario_001	BayesPrism	expected	Astro	SIGLEC10	0.182499523448199	2.34176951782869
scenario_001	BayesPrism	expected	Astro	SIGLEC8	-0.0522466360559502	2.89326056416756
scenario_001	BayesPrism	expected	Astro	SIM2	0.540998690554091	5.54013873228386
scenario_001	BayesPrism	expected	Astro	SIRPA	0.720259424328925	430.383210334856
scenario_001	BayesPrism	expected	Astro	SIRPB2	-0.0703075809296902	17.8019906467298
scenario_001	BayesPrism	expected	Astro	SIRT1	0.0206015682376755	102.597201596961
scenario_001	BayesPrism	expected	Astro	SIRT3	0.118845020455475	65.7159330761067
scenario_001	BayesPrism	expected	Astro	SIRT7	0.3694351800273	93.0868657437608
scenario_001	BayesPrism	expected	Astro	SKIV2L	0.506468269127556	43.3213319617336
scenario_001	BayesPrism	expected	Astro	SLA	0.382662606879631	4.38350304783411
scenario_001	BayesPrism	expected	Astro	SLC11A1	-0.0766214156076048	26.1300353834942
scenario_001	BayesPrism	expected	Astro	SLC13A5	0.910386193135644	93.9038675711082
scenario_001	BayesPrism	expected	Astro	SLC14A1	0.990210930873483	754.618828327219
scenario_001	BayesPrism	expected	Astro	SLC16A1	0.00617150374971517	61.7071292437776
scenario_001	BayesPrism	expected	Astro	SLC16A1-AS1	0.556014265290932	233.856249948307
scenario_001	BayesPrism	expected	Astro	SLC16A3	0.567018810626595	53.1287449847663
scenario_001	BayesPrism	expected	Astro	SLC16A6	0.57281298064696	72.5954928482683
scenario_001	BayesPrism	expected	Astro	SLC16A7	0.258428092881921	110.834808784575
scenario_001	BayesPrism	expected	Astro	SLC16A9	0.043371590310152	1689.44628936467
scenario_001	BayesPrism	expected	Astro	SLC17A5	0.153814613428653	156.13947731778
scenario_001	BayesPrism	expected	Astro	SLC17A7	0.3337892315141	85.5164294351655
scenario_001	BayesPrism	expected	Astro	SLC17A8	0.0357462080920559	18.7004576555395
scenario_001	BayesPrism	expected	Astro	SLC19A3	0.0564868258250385	39.9089698088427
scenario_001	BayesPrism	expected	Astro	SLC1A2	0.965428857721062	5970.19998223453
scenario_001	BayesPrism	expected	Astro	SLC22A10	0.117896414972684	17.5760240632162
scenario_001	BayesPrism	expected	Astro	SLC22A18	0.604085661236816	31.5830948581798
scenario_001	BayesPrism	expected	Astro	SLC22A3	-0.11011003331313	141.851881298567
scenario_001	BayesPrism	expected	Astro	SLC22A6	0.299932609621211	71.4602775799558
scenario_001	BayesPrism	expected	Astro	SLC22A8	0.0342813323614653	16.1448024918484
scenario_001	BayesPrism	expected	Astro	SLC22A9	0.0778153791426602	2.18536674833183
scenario_001	BayesPrism	expected	Astro	SLC25A1	0.926202256743813	54.5322083769512
scenario_001	BayesPrism	expected	Astro	SLC25A18	0.88602942302823	679.782958546005
scenario_001	BayesPrism	expected	Astro	SLC25A23	0.379769625848532	76.2854936609745
scenario_001	BayesPrism	expected	Astro	SLC25A26	0.023504654752559	400.335158076608
scenario_001	BayesPrism	expected	Astro	SLC26A4	0.200585588712781	43.1251736916755
scenario_001	BayesPrism	expected	Astro	SLC27A2	0.0249335321097145	45.4236104637509
scenario_001	BayesPrism	expected	Astro	SLC27A4	0.134240143427945	83.6168431866418
scenario_001	BayesPrism	expected	Astro	SLC2A1	0.644678283241069	267.74945489729
scenario_001	BayesPrism	expected	Astro	SLC2A5	0.491377291322067	26.1881570922398
scenario_001	BayesPrism	expected	Astro	SLC31A2	-0.0521159516584651	19.668690365118
scenario_001	BayesPrism	expected	Astro	SLC32A1	0.387473525350692	6.41176108392083
scenario_001	BayesPrism	expected	Astro	SLC35A1	0.236954514988761	33.7748085760351
scenario_001	BayesPrism	expected	Astro	SLC35F1	0.0260880699756751	1902.41074112996
scenario_001	BayesPrism	expected	Astro	SLC35F4	0.744087228725144	37.6649073833979
scenario_001	BayesPrism	expected	Astro	SLC35G1	0.289472046122707	28.8782650781559
scenario_001	BayesPrism	expected	Astro	SLC39A1	0.61078177078469	120.276623121531
scenario_001	BayesPrism	expected	Astro	SLC39A12	0.916235598783022	574.627673358774
scenario_001	BayesPrism	expected	Astro	SLC39A8	0.119089430314483	73.447053020952
scenario_001	BayesPrism	expected	Astro	SLC45A3	0.1320550964612	10.327891510674
scenario_001	BayesPrism	expected	Astro	SLC5A11	0.0117666250844383	53.8361704973794
scenario_001	BayesPrism	expected	Astro	SLC5A4	0.199249794181308	5.60081612983037
scenario_001	BayesPrism	expected	Astro	SLC6A13	0.312118218708678	31.4622758944029
scenario_001	BayesPrism	expected	Astro	SLC6A15	-0.16394259703897	24.0831526758131
scenario_001	BayesPrism	expected	Astro	SLC6A7	-0.143269102379315	32.650653527583
scenario_001	BayesPrism	expected	Astro	SLC7A1	0.605617110705893	113.129541857151
scenario_001	BayesPrism	expected	Astro	SLC7A5	0.758904811918657	303.078016424413
scenario_001	BayesPrism	expected	Astro	SLC9A1	0.520834637510393	42.7429312147545
scenario_001	BayesPrism	expected	Astro	SLC9A3R2	0.476729124575221	13.1479839803452
scenario_001	BayesPrism	expected	Astro	SLC9B2	0.207573815197484	339.488843907371
scenario_001	BayesPrism	expected	Astro	SLCO1C1	0.947448443323315	393.695097982341
scenario_001	BayesPrism	expected	Astro	SLCO4A1	0.397682546103587	63.4023663903823
scenario_001	BayesPrism	expected	Astro	SLIT2	0.00492803539435027	68.701495556287
scenario_001	BayesPrism	expected	Astro	SLITRK4	0.442591596513701	27.554385119612
scenario_001	BayesPrism	expected	Astro	SMAD6	-0.0911105199922921	139.869048221423
scenario_001	BayesPrism	expected	Astro	SMCHD1	0.234276276731421	215.546670643226
scenario_001	BayesPrism	expected	Astro	SMIM10L2A	0.436745549371863	24.7435204852624
scenario_001	BayesPrism	expected	Astro	SMIM15	0.0945207074108772	29.1118798499718
scenario_001	BayesPrism	expected	Astro	SMIM15-AS1	0.264836137938252	50.6217747102002
scenario_001	BayesPrism	expected	Astro	SMIM19	0.554745443354582	91.784616626585
scenario_001	BayesPrism	expected	Astro	SMIM2-AS1	0.531147155452578	28.9146065641123
scenario_001	BayesPrism	expected	Astro	SMIM3	-0.0846073795418319	89.1261626298422
scenario_001	BayesPrism	expected	Astro	SMOC1	0.196738426706415	100.436303970416
scenario_001	BayesPrism	expected	Astro	SMOX	0.618430390005604	182.844104760775
scenario_001	BayesPrism	expected	Astro	SMURF1	0.42413637592512	217.83916361727
scenario_001	BayesPrism	expected	Astro	SNAP25-AS1	0.67885862652837	106.95459691352
scenario_001	BayesPrism	expected	Astro	SNAP91	0.330056336470791	220.382942886692
scenario_001	BayesPrism	expected	Astro	SNCAIP	0.399572037710913	372.470270117604
scenario_001	BayesPrism	expected	Astro	SNHG21	0.232582497422669	31.3314630988767
scenario_001	BayesPrism	expected	Astro	SNRNP25	0.640141252870899	53.5231573302115
scenario_001	BayesPrism	expected	Astro	SNRPB2	0.612649457518493	68.900333089933
scenario_001	BayesPrism	expected	Astro	SNRPN	0.166853475799226	84.9163473256201
scenario_001	BayesPrism	expected	Astro	SNTG2	0.744931511484208	206.010012972633
scenario_001	BayesPrism	expected	Astro	SNX22	-0.301752476081111	5.08537613899581
scenario_001	BayesPrism	expected	Astro	SNX3	0.571914282074629	264.372417738694
scenario_001	BayesPrism	expected	Astro	SOCS3	0.939396183421962	117.168659059534
scenario_001	BayesPrism	expected	Astro	SOCS7	0.0204527410189104	108.025772551845
scenario_001	BayesPrism	expected	Astro	SORCS2	0.45823265498537	971.33943827109
scenario_001	BayesPrism	expected	Astro	SORCS3	-0.0659909708986898	72.5933717636192
scenario_001	BayesPrism	expected	Astro	SOX2	0.58836219872038	609.149211979172
scenario_001	BayesPrism	expected	Astro	SOX4	0.264256201576668	19.5200196221001
scenario_001	BayesPrism	expected	Astro	SOX9	0.806144489427146	380.265414073406
scenario_001	BayesPrism	expected	Astro	SPAG17	0.556211384064395	26.4458313116335
scenario_001	BayesPrism	expected	Astro	SPAG9	0.463329143426305	457.100991722939
scenario_001	BayesPrism	expected	Astro	SPCS3	0.455504165564178	69.4231670416457
scenario_001	BayesPrism	expected	Astro	SPDL1	0.504573653735697	23.8508777158757
scenario_001	BayesPrism	expected	Astro	SPDYE5	0.938141653211051	82.3639126013348
scenario_001	BayesPrism	expected	Astro	SPG21	0.60847621912069	79.9799709792597
scenario_001	BayesPrism	expected	Astro	SPHKAP	0.0828082923258915	39.792111472509
scenario_001	BayesPrism	expected	Astro	SPRY4	-0.224695908189592	118.371921633128
scenario_001	BayesPrism	expected	Astro	SPSB4	-0.0528373708491661	8.43812439309247
scenario_001	BayesPrism	expected	Astro	SPTY2D1OS	0.356487204260818	130.073966335359
scenario_001	BayesPrism	expected	Astro	SREBF2	0.170311470077915	560.357558137935
scenario_001	BayesPrism	expected	Astro	SREK1IP1	0.374034133871932	132.061645785756
scenario_001	BayesPrism	expected	Astro	SRP14-AS1	0.692630892881952	120.866950252488
scenario_001	BayesPrism	expected	Astro	SRP54	0.642833874099081	149.495897708239
scenario_001	BayesPrism	expected	Astro	SRP9	0.561051221854942	157.449102911071
scenario_001	BayesPrism	expected	Astro	SRPK3	0.0860128767740526	46.2265345480731
scenario_001	BayesPrism	expected	Astro	SRRM1	0.337850637305891	140.557795556848
scenario_001	BayesPrism	expected	Astro	SSNA1	0.901403010250572	69.1477179037539
scenario_001	BayesPrism	expected	Astro	SST	0.530191881341513	240.67859373666
scenario_001	BayesPrism	expected	Astro	ST18	0.268555088320569	69.7838274813742
scenario_001	BayesPrism	expected	Astro	ST6GALNAC5	0.310526008863942	326.036383848615
scenario_001	BayesPrism	expected	Astro	ST8SIA6	0.188517850959089	7.43430995026374
scenario_001	BayesPrism	expected	Astro	STAB1	0.150995850910152	12.3248573972672
scenario_001	BayesPrism	expected	Astro	STAC2	0.282315826889709	17.2127667451011
scenario_001	BayesPrism	expected	Astro	STAT2	0.467139184802457	140.123572343388
scenario_001	BayesPrism	expected	Astro	STK32A	0.648970592791576	1204.09822331453
scenario_001	BayesPrism	expected	Astro	STK32A-AS1	-0.12547312994263	41.69346671923
scenario_001	BayesPrism	expected	Astro	STK32B	0.154338303089709	44.2216604458327
scenario_001	BayesPrism	expected	Astro	STOM	0.744707794762085	207.785542169216
scenario_001	BayesPrism	expected	Astro	STON2	0.919967172399492	416.975282157786
scenario_001	BayesPrism	expected	Astro	STOX1	0.747104270095047	380.541909907234
scenario_001	BayesPrism	expected	Astro	STXBP5	0.414540727875742	879.433557922087
scenario_001	BayesPrism	expected	Astro	STYK1	-0.101838784605926	22.1838544058905
scenario_001	BayesPrism	expected	Astro	SULF1	0.264856869424999	259.341616469691
scenario_001	BayesPrism	expected	Astro	SULT4A1	0.162196842068219	64.2270217964931
scenario_001	BayesPrism	expected	Astro	SUN2	0.679991345917681	200.976722453793
scenario_001	BayesPrism	expected	Astro	SUPT7L	0.622481612708556	80.571990465902
scenario_001	BayesPrism	expected	Astro	SUSD6	0.0560317624913566	340.877526258269
scenario_001	BayesPrism	expected	Astro	SV2B	0.0132112383732993	62.3317259797051
scenario_001	BayesPrism	expected	Astro	SVIL	-0.0770941837411785	213.240399626558
scenario_001	BayesPrism	expected	Astro	SYCE1	-0.03334156827218	20.6834791299698
scenario_001	BayesPrism	expected	Astro	SYK	-0.158510140776225	6.30778109363572
scenario_001	BayesPrism	expected	Astro	SYN1	0.37256484176288	65.7984394123648
scenario_001	BayesPrism	expected	Astro	SYNE2	0.388349889046973	129.268166597081
scenario_001	BayesPrism	expected	Astro	SYNJ2	-0.402979406861672	72.7149897344758
scenario_001	BayesPrism	expected	Astro	SYNPR	0.0403934817187111	57.5054062821755
scenario_001	BayesPrism	expected	Astro	SYPL1	0.683267570166149	78.7257061220897
scenario_001	BayesPrism	expected	Astro	SYT17	-0.0119750766432952	1046.67851072801
scenario_001	BayesPrism	expected	Astro	TAB1	0.571012712603628	101.516148778778
scenario_001	BayesPrism	expected	Astro	TAC1	0.280923656066312	15.7903242094368
scenario_001	BayesPrism	expected	Astro	TAC3	0.244264729753827	25.5065448466625
scenario_001	BayesPrism	expected	Astro	TACR1	-0.444363831577416	24.0152665247941
scenario_001	BayesPrism	expected	Astro	TAF1B	0.468486991538536	87.419741367341
scenario_001	BayesPrism	expected	Astro	TAF1C	0.766222326662511	97.5147487900935
scenario_001	BayesPrism	expected	Astro	TAF1D	0.544362546348691	229.448709665151
scenario_001	BayesPrism	expected	Astro	TAGLN3	0.317562431512765	121.404631039248
scenario_001	BayesPrism	expected	Astro	TANC2	0.474389858839535	234.164901030174
scenario_001	BayesPrism	expected	Astro	TANK	0.722804261698737	162.906988632534
scenario_001	BayesPrism	expected	Astro	TAOK2	0.573597536486828	75.2517730171691
scenario_001	BayesPrism	expected	Astro	TAPT1-AS1	0.435503330768514	522.179715056918
scenario_001	BayesPrism	expected	Astro	TBC1D12	0.129123050830722	97.3752079295493
scenario_001	BayesPrism	expected	Astro	TBC1D22A	0.70044823349748	227.890176402264
scenario_001	BayesPrism	expected	Astro	TBC1D31	0.0622015173947318	93.4794111905843
scenario_001	BayesPrism	expected	Astro	TBKBP1	0.731755729376366	61.4713031438631
scenario_001	BayesPrism	expected	Astro	TBR1	0.2691581925208	1.81343706135134
scenario_001	BayesPrism	expected	Astro	TBXAS1	0.112355984140772	44.5986457199296
scenario_001	BayesPrism	expected	Astro	TCEAL3	0.754409367811505	68.1070755536061
scenario_001	BayesPrism	expected	Astro	TCTEX1D1	0.181459233427871	33.6194984009691
scenario_001	BayesPrism	expected	Astro	TDRD9	-0.130064970162952	36.2056190293047
scenario_001	BayesPrism	expected	Astro	TEC	-0.343341296378172	27.5589542347151
scenario_001	BayesPrism	expected	Astro	TEFM	0.565687454624885	102.645607292666
scenario_001	BayesPrism	expected	Astro	TELO2	0.0395900420344744	82.0092470667514
scenario_001	BayesPrism	expected	Astro	TENM3	0.340932973353963	215.962647375199
scenario_001	BayesPrism	expected	Astro	TENT4A	0.61494773692386	93.1077333383045
scenario_001	BayesPrism	expected	Astro	TENT4B	0.731396032188865	167.699128432418
scenario_001	BayesPrism	expected	Astro	TESPA1	0.3204379298075	42.7581514730359
scenario_001	BayesPrism	expected	Astro	TF	0.312826295555637	179.552242967569
scenario_001	BayesPrism	expected	Astro	TFAM	0.124185203190176	40.3948893052652
scenario_001	BayesPrism	expected	Astro	TFEC	0.033452065154489	15.1817187409095
scenario_001	BayesPrism	expected	Astro	TFPT	0.667772586681406	41.8388641893618
scenario_001	BayesPrism	expected	Astro	TGFBR1	-0.0349720459575737	132.098750261534
scenario_001	BayesPrism	expected	Astro	THAP2	0.27618515580266	40.5279487352015
scenario_001	BayesPrism	expected	Astro	THAP6	0.647195215459036	73.8641301088829
scenario_001	BayesPrism	expected	Astro	THOC2	0.545169780874462	167.282114494037
scenario_001	BayesPrism	expected	Astro	THSD4	0.149466028892997	271.513595107194
scenario_001	BayesPrism	expected	Astro	THSD7B	0.224811761297029	97.4313337050376
scenario_001	BayesPrism	expected	Astro	TIAL1	0.276694967608857	150.19331321162
scenario_001	BayesPrism	expected	Astro	TIMM8B	0.834139816565152	46.6490021379365
scenario_001	BayesPrism	expected	Astro	TINAG	-0.010253450365266	3.13938669862476
scenario_001	BayesPrism	expected	Astro	TJP1	0.473819641969336	656.671813674665
scenario_001	BayesPrism	expected	Astro	TLR2	0.631976589010541	78.6322423992677
scenario_001	BayesPrism	expected	Astro	TLR5	0.0587806197787187	9.71522523542652
scenario_001	BayesPrism	expected	Astro	TM2D2	0.608861274558279	43.6381726893721
scenario_001	BayesPrism	expected	Astro	TMC6	0.284115288170605	62.0223869489498
scenario_001	BayesPrism	expected	Astro	TMED8	0.168658466348397	197.241020533735
scenario_001	BayesPrism	expected	Astro	TMEM100	0.369388630020407	31.1450330867174
scenario_001	BayesPrism	expected	Astro	TMEM107	0.05679646760265	35.3944314957574
scenario_001	BayesPrism	expected	Astro	TMEM125	0.370912305212676	10.5379655913148
scenario_001	BayesPrism	expected	Astro	TMEM136	0.454279305161994	84.0415046963197
scenario_001	BayesPrism	expected	Astro	TMEM144	-0.286427930511969	451.91243279209
scenario_001	BayesPrism	expected	Astro	TMEM14A	0.382169457361749	141.561243583293
scenario_001	BayesPrism	expected	Astro	TMEM178A	0.233898653490892	62.6160944853053
scenario_001	BayesPrism	expected	Astro	TMEM18	0.244649545716555	62.2675697749713
scenario_001	BayesPrism	expected	Astro	TMEM235	0.0941911828457968	8.24486508654202
scenario_001	BayesPrism	expected	Astro	TMEM240	0.347763168959905	30.1086259144737
scenario_001	BayesPrism	expected	Astro	TMEM243	0.350459392123188	60.2919518981907
scenario_001	BayesPrism	expected	Astro	TMEM246-AS1	0.0259922520344133	27.9985041010811
scenario_001	BayesPrism	expected	Astro	TMEM248	-0.0541968493389601	167.176142376341
scenario_001	BayesPrism	expected	Astro	TMEM39B	-0.0223120101116126	44.2044386427757
scenario_001	BayesPrism	expected	Astro	TMEM50B	0.615030513286882	116.097154772742
scenario_001	BayesPrism	expected	Astro	TMEM59	0.900619670693293	136.087658931292
scenario_001	BayesPrism	expected	Astro	TMEM67	0.512473026990938	105.235116617905
scenario_001	BayesPrism	expected	Astro	TMEM98	0.276817214650366	38.7288002658945
scenario_001	BayesPrism	expected	Astro	TMEM9B	0.767510235394998	86.6740715757437
scenario_001	BayesPrism	expected	Astro	TMF1	0.262750300593849	76.459506925126
scenario_001	BayesPrism	expected	Astro	TMPRSS5	0.2992832730923	425.588968643062
scenario_001	BayesPrism	expected	Astro	TMSB4X	0.522348002608014	727.682637869338
scenario_001	BayesPrism	expected	Astro	TNC	0.619781683606801	618.430458907263
scenario_001	BayesPrism	expected	Astro	TNFRSF10D	0.0327363586034666	16.5618046395783
scenario_001	BayesPrism	expected	Astro	TNFRSF1B	-0.163214793287201	26.1061911567676
scenario_001	BayesPrism	expected	Astro	TNKS	0.564430019095588	278.74360260224
scenario_001	BayesPrism	expected	Astro	TNR	-0.409101986967658	830.274794857168
scenario_001	BayesPrism	expected	Astro	TNRC6B	0.426653838704464	731.966411530306
scenario_001	BayesPrism	expected	Astro	TOMM40	0.777529371879908	85.400763865337
scenario_001	BayesPrism	expected	Astro	TOP2B	0.337652270819243	153.792054223815
scenario_001	BayesPrism	expected	Astro	TP53TG5	0.30247050185831	28.9428303683814
scenario_001	BayesPrism	expected	Astro	TPD52L1	0.860259477670126	1404.06534403798
scenario_001	BayesPrism	expected	Astro	TPR	0.491887433993134	126.581800907807
scenario_001	BayesPrism	expected	Astro	TPRG1L	0.60524804232442	46.6961222674917
scenario_001	BayesPrism	expected	Astro	TPST1	0.759993172760875	2332.04887371317
scenario_001	BayesPrism	expected	Astro	TRAF3IP2	0.265195052110608	345.47115814407
scenario_001	BayesPrism	expected	Astro	TRAF3IP2-AS1	0.722920366780004	418.75974483678
scenario_001	BayesPrism	expected	Astro	TRAF3IP3	0.131114549949957	4.0207868047105
scenario_001	BayesPrism	expected	Astro	TRAM1L1	0.226055015850324	22.0849420738162
scenario_001	BayesPrism	expected	Astro	TRAPPC1	0.717291144466656	78.7735808415593
scenario_001	BayesPrism	expected	Astro	TRIL	0.751573008218919	227.389019056352
scenario_001	BayesPrism	expected	Astro	TRIM47	0.357961444847596	332.713877707576
scenario_001	BayesPrism	expected	Astro	TRIM54	0.367996603140471	21.7502571405175
scenario_001	BayesPrism	expected	Astro	TRIM59	0.533701606131365	7.69305637042635
scenario_001	BayesPrism	expected	Astro	TRIM71	0.124560351835291	5.03142827497291
scenario_001	BayesPrism	expected	Astro	TRIP4	0.156877680272674	130.42526220663
scenario_001	BayesPrism	expected	Astro	TRMT9B	0.869252382947285	341.419668439638
scenario_001	BayesPrism	expected	Astro	TRPC4	-0.437467765234343	70.8146755161922
scenario_001	BayesPrism	expected	Astro	TRPS1	0.339391328794241	2159.82099172213
scenario_001	BayesPrism	expected	Astro	TSEN2	0.730817980804505	108.103446073414
scenario_001	BayesPrism	expected	Astro	TSIX	0.742806798880216	13.9919062963264
scenario_001	BayesPrism	expected	Astro	TSPAN11	0.124975670739117	164.08752968111
scenario_001	BayesPrism	expected	Astro	TTI2	0.203333199184743	59.7912242871815
scenario_001	BayesPrism	expected	Astro	TTLL12	0.249402898913075	39.5925156573252
scenario_001	BayesPrism	expected	Astro	TUBB4B	0.440640498433573	246.618355959426
scenario_001	BayesPrism	expected	Astro	TWSG1	0.194450904587668	79.5440067811177
scenario_001	BayesPrism	expected	Astro	TYROBP	0.0750076089500903	5.10750786476815
scenario_001	BayesPrism	expected	Astro	U2AF1	0.831004794569904	32.1356114555058
scenario_001	BayesPrism	expected	Astro	UBA3	0.495873313121834	130.484014013182
scenario_001	BayesPrism	expected	Astro	UBAP2L	0.584891495666845	96.3213817165444
scenario_001	BayesPrism	expected	Astro	UBE2G2	0.660050256384618	190.579143055896
scenario_001	BayesPrism	expected	Astro	UBE2I	0.228202592210412	125.366974574635
scenario_001	BayesPrism	expected	Astro	UBE2N	0.579185937099689	105.9934887905
scenario_001	BayesPrism	expected	Astro	UBE2T	0.0251217101969813	24.7120282221469
scenario_001	BayesPrism	expected	Astro	UBE3D	0.030889962474674	177.393775415877
scenario_001	BayesPrism	expected	Astro	UBLCP1	0.462233562436706	41.8701906913047
scenario_001	BayesPrism	expected	Astro	UBN2	0.598783590930468	147.971770077483
scenario_001	BayesPrism	expected	Astro	UBTD2	0.488722280440487	227.039568218803
scenario_001	BayesPrism	expected	Astro	UBXN1	0.809327509207335	47.3403915693026
scenario_001	BayesPrism	expected	Astro	UCK1	0.74263136613126	60.2137521644021
scenario_001	BayesPrism	expected	Astro	UGCG	0.50109942657699	291.516056431018
scenario_001	BayesPrism	expected	Astro	UGT8	-0.126582011561852	17.3942891382908
scenario_001	BayesPrism	expected	Astro	UHRF1BP1	0.401995861242938	113.260827838517
scenario_001	BayesPrism	expected	Astro	UNC13B	0.0699900053115129	168.890838512695
scenario_001	BayesPrism	expected	Astro	UNK	0.567910384637898	139.587500026449
scenario_001	BayesPrism	expected	Astro	UQCRB	0.832394959987279	163.356747591508
scenario_001	BayesPrism	expected	Astro	UQCRQ	0.74101503224329	172.402891604461
scenario_001	BayesPrism	expected	Astro	USE1	0.685690979812673	64.667550761044
scenario_001	BayesPrism	expected	Astro	USP11	0.53992099083824	120.007751101827
scenario_001	BayesPrism	expected	Astro	USP15	0.613227291817139	126.389207183603
scenario_001	BayesPrism	expected	Astro	USP18	0.524125183807943	29.4308015711705
scenario_001	BayesPrism	expected	Astro	USP34	0.25761088405307	474.153265737382
scenario_001	BayesPrism	expected	Astro	USP47	0.46742109854183	264.516941688902
scenario_001	BayesPrism	expected	Astro	USP9X	0.701041871484773	147.419696385965
scenario_001	BayesPrism	expected	Astro	USPL1	0.706026225911229	75.293767879416
scenario_001	BayesPrism	expected	Astro	UTP25	0.0452919382283495	31.9775770780866
scenario_001	BayesPrism	expected	Astro	VAC14-AS1	0.810327491302201	70.3269748476824
scenario_001	BayesPrism	expected	Astro	VAT1L	0.833275028244557	477.292402374422
scenario_001	BayesPrism	expected	Astro	VAV1	0.205968094326784	24.0201095994017
scenario_001	BayesPrism	expected	Astro	VAX1	0.176965875338672	2.18216530263596
scenario_001	BayesPrism	expected	Astro	VCAN	0.363595022001727	816.285247719724
scenario_001	BayesPrism	expected	Astro	VCAN-AS1	0.251960154589207	10.80161704316
scenario_001	BayesPrism	expected	Astro	VEGFA	0.895448259703544	425.844477124687
scenario_001	BayesPrism	expected	Astro	VEGFC	0.202804949018532	87.7242580405873
scenario_001	BayesPrism	expected	Astro	VIPR2	-0.312709303262034	47.757392077601
scenario_001	BayesPrism	expected	Astro	VMA21	0.634003103492454	37.4088146412537
scenario_001	BayesPrism	expected	Astro	VPS16	-0.10143153456015	46.0186238636029
scenario_001	BayesPrism	expected	Astro	VPS25	0.195834637238152	41.9901939987895
scenario_001	BayesPrism	expected	Astro	VPS26C	0.441475715031437	97.4617167191349
scenario_001	BayesPrism	expected	Astro	VPS45	0.44679179920737	219.655453766979
scenario_001	BayesPrism	expected	Astro	VPS50	0.311443586098872	134.702822913777
scenario_001	BayesPrism	expected	Astro	VSIG4	0.200560393640176	3.4256147320136
scenario_001	BayesPrism	expected	Astro	VSTM2A	0.150828081466796	27.5882008265175
scenario_001	BayesPrism	expected	Astro	VSX1	0.514732985296112	271.503373892184
scenario_001	BayesPrism	expected	Astro	VWC2	0.0242961520215788	11.5564218430645
scenario_001	BayesPrism	expected	Astro	VWDE	0.0174238718525683	22.8995578740071
scenario_001	BayesPrism	expected	Astro	VWF	0.211791216088839	28.361187213755
scenario_001	BayesPrism	expected	Astro	WAC-AS1	0.307359570834387	101.014630531227
scenario_001	BayesPrism	expected	Astro	WASHC2C	0.542193088978285	63.4417526239638
scenario_001	BayesPrism	expected	Astro	WASHC3	0.49457379057272	121.30005930017
scenario_001	BayesPrism	expected	Astro	WBP1L	0.489305341361375	152.190409284644
scenario_001	BayesPrism	expected	Astro	WDFY4	-0.23393403236636	16.302891904235
scenario_001	BayesPrism	expected	Astro	WDR12	0.765340163684212	57.0962787419133
scenario_001	BayesPrism	expected	Astro	WDR46	0.0886982886603047	37.5713086563761
scenario_001	BayesPrism	expected	Astro	WDR88	0.615819934950137	34.14153770574
scenario_001	BayesPrism	expected	Astro	WDTC1	0.341948339666942	97.9981585381603
scenario_001	BayesPrism	expected	Astro	WHRN	0.772637410840485	144.419218010227
scenario_001	BayesPrism	expected	Astro	WNT16	-0.0674018265588684	2.37927350103094
scenario_001	BayesPrism	expected	Astro	WRAP73	0.233790654895818	49.5904176046804
scenario_001	BayesPrism	expected	Astro	WSCD1	0.490947874358388	91.8289735286488
scenario_001	BayesPrism	expected	Astro	WTIP	0.427248158584952	53.224456497188
scenario_001	BayesPrism	expected	Astro	XACT	0.047917317561082	56.871270012245
scenario_001	BayesPrism	expected	Astro	XKR8	0.595991798453651	38.0905923605651
scenario_001	BayesPrism	expected	Astro	XKR9	0.402801970714509	39.0170641051761
scenario_001	BayesPrism	expected	Astro	XPO6	0.433613486619854	106.595677853865
scenario_001	BayesPrism	expected	Astro	XYLT1	-0.441636771893343	1744.06666039357
scenario_001	BayesPrism	expected	Astro	YIPF1	0.375878125217448	78.5950990033468
scenario_001	BayesPrism	expected	Astro	YIPF5	0.473164876439423	116.183409898744
scenario_001	BayesPrism	expected	Astro	YJU2	0.182722381901785	46.0140089506467
scenario_001	BayesPrism	expected	Astro	YTHDF3	0.283097585617675	118.636460461722
scenario_001	BayesPrism	expected	Astro	Z94057.1	0.503332983424108	21.0558374883207
scenario_001	BayesPrism	expected	Astro	Z96074.1	-0.0152927804641804	115.250380167657
scenario_001	BayesPrism	expected	Astro	ZBTB34	0.26613847808267	41.6152789124573
scenario_001	BayesPrism	expected	Astro	ZBTB7C	0.199195083907513	528.955424916536
scenario_001	BayesPrism	expected	Astro	ZC3H7A	0.470645700130304	124.369524824386
scenario_001	BayesPrism	expected	Astro	ZCCHC14	0.569584961578722	104.64433226751
scenario_001	BayesPrism	expected	Astro	ZDHHC1	0.400310802709123	46.5331319462326
scenario_001	BayesPrism	expected	Astro	ZDHHC7	0.328528308325062	66.3961451303909
scenario_001	BayesPrism	expected	Astro	ZEB1-AS1	0.2541394533759	179.000395058441
scenario_001	BayesPrism	expected	Astro	ZFAND1	0.0211868407063063	51.3597242632177
scenario_001	BayesPrism	expected	Astro	ZFP1	-0.0357967039898883	34.1683967090728
scenario_001	BayesPrism	expected	Astro	ZFP69B	0.157115682374472	8.45560831123179
scenario_001	BayesPrism	expected	Astro	ZFYVE21	0.543258603216406	315.490463630577
scenario_001	BayesPrism	expected	Astro	ZIM2-AS1	0.151191341423414	19.6507803191883
scenario_001	BayesPrism	expected	Astro	ZKSCAN1	0.441720798352089	257.035740294386
scenario_001	BayesPrism	expected	Astro	ZMAT4	0.0276904575126387	53.2093341704582
scenario_001	BayesPrism	expected	Astro	ZNF202	-0.00265213192474986	51.1810481626187
scenario_001	BayesPrism	expected	Astro	ZNF226	0.60380047650887	58.6902059324486
scenario_001	BayesPrism	expected	Astro	ZNF276	0.715021584450229	59.2443234856476
scenario_001	BayesPrism	expected	Astro	ZNF3	0.345255502327667	87.5819712243684
scenario_001	BayesPrism	expected	Astro	ZNF304	0.480045220583018	32.8882519574911
scenario_001	BayesPrism	expected	Astro	ZNF33A	0.236348867909533	183.520656232794
scenario_001	BayesPrism	expected	Astro	ZNF354A	0.14939752468635	62.2347000206938
scenario_001	BayesPrism	expected	Astro	ZNF358	0.691664138323797	66.7979094414894
scenario_001	BayesPrism	expected	Astro	ZNF383	0.292714638227965	57.5415220703592
scenario_001	BayesPrism	expected	Astro	ZNF385D	0.00850156727245698	124.562916213212
scenario_001	BayesPrism	expected	Astro	ZNF429	0.577973201699235	83.3560249309385
scenario_001	BayesPrism	expected	Astro	ZNF436-AS1	0.603976831629131	85.6760255976918
scenario_001	BayesPrism	expected	Astro	ZNF470	0.0317874880120301	47.6444197954918
scenario_001	BayesPrism	expected	Astro	ZNF48	0.0783696539035198	26.6218214210273
scenario_001	BayesPrism	expected	Astro	ZNF502	0.303282699429912	33.0077448203803
scenario_001	BayesPrism	expected	Astro	ZNF513	0.447712726400906	42.5910646673228
scenario_001	BayesPrism	expected	Astro	ZNF550	0.321613614106234	28.0629965039354
scenario_001	BayesPrism	expected	Astro	ZNF566	0.428935081239774	81.2873931722579
scenario_001	BayesPrism	expected	Astro	ZNF57	0.452888014728138	19.5787252321479
scenario_001	BayesPrism	expected	Astro	ZNF587	0.487340772188391	68.9991276495631
scenario_001	BayesPrism	expected	Astro	ZNF593	0.351964368331889	47.648068270027
scenario_001	BayesPrism	expected	Astro	ZNF597	0.174351052663846	15.4083113892067
scenario_001	BayesPrism	expected	Astro	ZNF624	0.351009491216107	24.6103890005815
scenario_001	BayesPrism	expected	Astro	ZNF629	0.619048098544745	30.5232417463345
scenario_001	BayesPrism	expected	Astro	ZNF66	0.408541122024449	39.6025157118738
scenario_001	BayesPrism	expected	Astro	ZNF680	0.637508569116125	264.761818846203
scenario_001	BayesPrism	expected	Astro	ZNF699	0.688212114202468	29.3022815858743
scenario_001	BayesPrism	expected	Astro	ZNF706	0.541007152164026	184.706410437348
scenario_001	BayesPrism	expected	Astro	ZNF777	0.200438881650437	43.6504521441902
scenario_001	BayesPrism	expected	Astro	ZNF780A	0.527010224649904	30.2181126053468
scenario_001	BayesPrism	expected	Astro	ZNF782	-0.0522032534273185	165.068818309551
scenario_001	BayesPrism	expected	Astro	ZNF79	-0.128146814161671	37.976293597949
scenario_001	BayesPrism	expected	Astro	ZNF791	0.449940096927053	108.42385830475
scenario_001	BayesPrism	expected	Astro	ZNF804A	0.372800205714083	26.5479697401207
scenario_001	BayesPrism	expected	Astro	ZNF831	-0.100497999941422	20.6678529702743
scenario_001	BayesPrism	expected	Astro	ZNF98	0.820904473270561	1345.67801739405
scenario_001	BayesPrism	expected	Astro	ZRANB3	0.720556496260521	166.125562790492
scenario_001	BayesPrism	expected	Astro	ZSCAN25	0.740497776534656	24.1403648952945
scenario_001	BayesPrism	expected	Excit	ABCA6	0.418358660226255	186.500573083688
scenario_001	BayesPrism	expected	Excit	ABCA8	0.435210315989467	14.3506205354808
scenario_001	BayesPrism	expected	Excit	ABCB1	0.91538298290831	136.64247329572
scenario_001	BayesPrism	expected	Excit	ABCC10	0.741938266464261	31.2166693260004
scenario_001	BayesPrism	expected	Excit	ABCC4	0.709234613769311	47.5361262291546
scenario_001	BayesPrism	expected	Excit	ABCD3	0.778998939516291	78.0936088193229
scenario_001	BayesPrism	expected	Excit	ABCG2	0.469400004613544	7.41823895924782
scenario_001	BayesPrism	expected	Excit	ABCG8	0.952728738236363	9.37407794599712
scenario_001	BayesPrism	expected	Excit	ABHD17B	0.802227952945637	55.4500677957338
scenario_001	BayesPrism	expected	Excit	ABHD17C	0.954985454294532	19.1691646253113
scenario_001	BayesPrism	expected	Excit	ABHD18	0.958943889307357	61.2619335950424
scenario_001	BayesPrism	expected	Excit	ABLIM3	0.990212165001405	117.52878139397
scenario_001	BayesPrism	expected	Excit	AC002429.2	0.77673590799919	98.749824723499
scenario_001	BayesPrism	expected	Excit	AC004053.1	0.814213889658125	48.5327256640272
scenario_001	BayesPrism	expected	Excit	AC004494.1	0.888426046143945	7.37734385359626
scenario_001	BayesPrism	expected	Excit	AC004690.2	0.473199814840048	5.24690144716451
scenario_001	BayesPrism	expected	Excit	AC004817.1	0.964503647367998	5.61984888570916
scenario_001	BayesPrism	expected	Excit	AC004852.2	0.455509827249378	10.7422929057072
scenario_001	BayesPrism	expected	Excit	AC005037.1	0.926481386886446	27.0162794995239
scenario_001	BayesPrism	expected	Excit	AC005186.1	0.955111076419331	6.24378646968341
scenario_001	BayesPrism	expected	Excit	AC005726.1	0.951962723870806	97.1825161594474
scenario_001	BayesPrism	expected	Excit	AC006355.2	0.98762252480817	14.6713898678445
scenario_001	BayesPrism	expected	Excit	AC006581.2	0.868804924834329	47.865202060176
scenario_001	BayesPrism	expected	Excit	AC007091.1	0.876965500195887	68.1243977150129
scenario_001	BayesPrism	expected	Excit	AC007221.2	0.560667623793929	23.1480193486898
scenario_001	BayesPrism	expected	Excit	AC007262.2	0.915318321929842	104.584735666669
scenario_001	BayesPrism	expected	Excit	AC008574.1	0.983606047082449	75.2606793825421
scenario_001	BayesPrism	expected	Excit	AC008629.1	0.534497472522886	39.1674146621132
scenario_001	BayesPrism	expected	Excit	AC008892.1	0.89849770035131	11.7772616942764
scenario_001	BayesPrism	expected	Excit	AC009063.2	-0.0988557656207705	22.9819552095529
scenario_001	BayesPrism	expected	Excit	AC009228.1	0.947597318283997	13.505413445677
scenario_001	BayesPrism	expected	Excit	AC009262.1	0.80607451469525	25.8174112923855
scenario_001	BayesPrism	expected	Excit	AC009299.3	0.932747910139506	4.81704395284323
scenario_001	BayesPrism	expected	Excit	AC009435.1	0.99972625452317	42.6172787436034
scenario_001	BayesPrism	expected	Excit	AC009948.1	0.027286229945061	91.7664461283064
scenario_001	BayesPrism	expected	Excit	AC010099.4	0.786767200157549	70.1989210517879
scenario_001	BayesPrism	expected	Excit	AC010127.1	0.921300478517161	108.077891199757
scenario_001	BayesPrism	expected	Excit	AC010636.2	0.955120372642167	14.6428601905459
scenario_001	BayesPrism	expected	Excit	AC010809.2	0.353016970295563	29.4161070676506
scenario_001	BayesPrism	expected	Excit	AC010857.1	0.879051416392199	8.56167505119569
scenario_001	BayesPrism	expected	Excit	AC010931.3	0.992733150139925	6.74776765249096
scenario_001	BayesPrism	expected	Excit	AC010976.1	0.933889047460599	14.3860136738524
scenario_001	BayesPrism	expected	Excit	AC010997.3	0.915980294947434	50.7725002443592
scenario_001	BayesPrism	expected	Excit	AC011287.1	0.989948504299535	360.23973223179
scenario_001	BayesPrism	expected	Excit	AC012467.2	-0.256144368365311	39.1936200701934
scenario_001	BayesPrism	expected	Excit	AC012593.1	0.321897684196826	27.1453446428019
scenario_001	BayesPrism	expected	Excit	AC015468.3	0.968809897821374	6.53669684886274
scenario_001	BayesPrism	expected	Excit	AC015712.4	-0.159472982143431	34.2579611376386
scenario_001	BayesPrism	expected	Excit	AC015845.2	0.938694699867125	19.7781839974822
scenario_001	BayesPrism	expected	Excit	AC015908.2	0.755422797746781	3.17253926559628
scenario_001	BayesPrism	expected	Excit	AC016597.1	0.0473813594362927	16.2038108562182
scenario_001	BayesPrism	expected	Excit	AC016598.1	0.938734267213112	63.7576443640566
scenario_001	BayesPrism	expected	Excit	AC016687.2	0.927691195087563	264.020304840323
scenario_001	BayesPrism	expected	Excit	AC016766.1	0.686281866869053	54.8199877748364
scenario_001	BayesPrism	expected	Excit	AC017101.1	0.965719306234737	11.3704142467332
scenario_001	BayesPrism	expected	Excit	AC018638.7	0.757414447247034	11.2269620716677
scenario_001	BayesPrism	expected	Excit	AC018647.1	0.132132903733863	5.2695285665245
scenario_001	BayesPrism	expected	Excit	AC018682.1	0.8700770345786	22.4643692506511
scenario_001	BayesPrism	expected	Excit	AC019211.1	0.993663223203804	158.616782025598
scenario_001	BayesPrism	expected	Excit	AC019257.8	0.870657336437333	5.61781318715639
scenario_001	BayesPrism	expected	Excit	AC020704.1	0.932596752544898	40.5577580089328
scenario_001	BayesPrism	expected	Excit	AC020909.2	0.544667251641507	4.07354360391473
scenario_001	BayesPrism	expected	Excit	AC021439.1	0.869806400091875	17.4706332637711
scenario_001	BayesPrism	expected	Excit	AC022400.6	0.937073325529456	7.48128592641919
scenario_001	BayesPrism	expected	Excit	AC022424.1	0.994697332147211	152.990814485786
scenario_001	BayesPrism	expected	Excit	AC022613.1	0.44381418988461	26.8621243962514
scenario_001	BayesPrism	expected	Excit	AC022973.2	0.976441491875375	5.98380606903096
scenario_001	BayesPrism	expected	Excit	AC024145.1	0.978635536682647	6.39721773330384
scenario_001	BayesPrism	expected	Excit	AC025178.1	0.945672536701285	14.7208444572105
scenario_001	BayesPrism	expected	Excit	AC025211.1	0.866603523687326	13.3567865257519
scenario_001	BayesPrism	expected	Excit	AC025263.1	0.832022596362667	17.2946654318654
scenario_001	BayesPrism	expected	Excit	AC025366.1	0.946599763063005	7.3465936651247
scenario_001	BayesPrism	expected	Excit	AC026316.5	0.121329441631199	131.974896218032
scenario_001	BayesPrism	expected	Excit	AC027288.3	0.972670482712966	163.274009623583
scenario_001	BayesPrism	expected	Excit	AC027808.1	0.700943523467236	19.7971401132809
scenario_001	BayesPrism	expected	Excit	AC036108.3	0.879759348435806	10.5258222875959
scenario_001	BayesPrism	expected	Excit	AC044781.1	0.994144296573315	13.3184301666892
scenario_001	BayesPrism	expected	Excit	AC051619.4	0.806026002764546	26.8461120375593
scenario_001	BayesPrism	expected	Excit	AC053527.1	0.947562793958213	45.5540330235033
scenario_001	BayesPrism	expected	Excit	AC060765.1	0.985761383265881	37.3057703752991
scenario_001	BayesPrism	expected	Excit	AC062017.1	0.94123464470538	6.42164359611838
scenario_001	BayesPrism	expected	Excit	AC067956.1	0.988875442449308	139.698750853822
scenario_001	BayesPrism	expected	Excit	AC068286.1	0.547325205559336	58.9328189049222
scenario_001	BayesPrism	expected	Excit	AC068631.1	0.96497185843823	7.09957904721635
scenario_001	BayesPrism	expected	Excit	AC068643.1	0.678814923871096	4.51487339187185
scenario_001	BayesPrism	expected	Excit	AC069133.1	0.955923601992841	48.3932794638193
scenario_001	BayesPrism	expected	Excit	AC069272.1	0.921482693515259	7.44709631905751
scenario_001	BayesPrism	expected	Excit	AC069544.1	0.931242822979056	7.78011804911899
scenario_001	BayesPrism	expected	Excit	AC073332.1	0.829848454038509	95.1772496305528
scenario_001	BayesPrism	expected	Excit	AC073365.1	0.992333296689143	117.673116659722
scenario_001	BayesPrism	expected	Excit	AC073878.1	0.6510029701019	6.54533666903427
scenario_001	BayesPrism	expected	Excit	AC073896.1	0.890122766995558	25.9082836852642
scenario_001	BayesPrism	expected	Excit	AC073941.1	0.25537377586221	30.0489112052247
scenario_001	BayesPrism	expected	Excit	AC074117.1	0.51563566716528	22.5039969624548
scenario_001	BayesPrism	expected	Excit	AC074327.1	0.124086860043488	17.7216933881365
scenario_001	BayesPrism	expected	Excit	AC079015.1	-0.271689310345874	1.14747638129441
scenario_001	BayesPrism	expected	Excit	AC079089.1	0.854724804832223	7.55528167612032
scenario_001	BayesPrism	expected	Excit	AC079117.1	0.995954466855761	7.75719328494113
scenario_001	BayesPrism	expected	Excit	AC079226.2	0.981229032420294	19.5625430710928
scenario_001	BayesPrism	expected	Excit	AC079296.1	0.920189619372756	92.5404255178195
scenario_001	BayesPrism	expected	Excit	AC079385.1	0.882963746932458	79.3620598588236
scenario_001	BayesPrism	expected	Excit	AC079594.2	0.109829213688778	13.582086734021
scenario_001	BayesPrism	expected	Excit	AC084032.1	0.992041963079425	128.812306346458
scenario_001	BayesPrism	expected	Excit	AC087280.2	0.98482940614537	36.1710673809196
scenario_001	BayesPrism	expected	Excit	AC087457.1	0.873280806703218	13.3864959160599
scenario_001	BayesPrism	expected	Excit	AC087857.1	0.869049873706661	15.2387541539149
scenario_001	BayesPrism	expected	Excit	AC090114.2	0.773533198025211	19.4389529744496
scenario_001	BayesPrism	expected	Excit	AC090138.1	0.929366007264721	5.13131358835485
scenario_001	BayesPrism	expected	Excit	AC090204.1	0.239376064759034	33.8590902850729
scenario_001	BayesPrism	expected	Excit	AC090403.1	0.800771335564663	12.3382720998297
scenario_001	BayesPrism	expected	Excit	AC090502.1	0.648050581908172	15.7571842663892
scenario_001	BayesPrism	expected	Excit	AC090531.1	0.985076813939484	5.56892654365907
scenario_001	BayesPrism	expected	Excit	AC090825.1	0.847233109469928	36.757761387497
scenario_001	BayesPrism	expected	Excit	AC090907.2	0.217525833334427	125.539950798516
scenario_001	BayesPrism	expected	Excit	AC090993.1	0.255476556658126	10.9393185468433
scenario_001	BayesPrism	expected	Excit	AC091153.2	0.939275658526673	7.59007383130933
scenario_001	BayesPrism	expected	Excit	AC091167.6	0.980171575711236	41.3199713162963
scenario_001	BayesPrism	expected	Excit	AC091826.2	0.903594226304534	20.9597516355371
scenario_001	BayesPrism	expected	Excit	AC091948.1	0.8609808803321	66.6413494520794
scenario_001	BayesPrism	expected	Excit	AC092123.1	0.962832095564748	4.90957578151682
scenario_001	BayesPrism	expected	Excit	AC092329.3	0.531568672037957	38.9781335001005
scenario_001	BayesPrism	expected	Excit	AC092376.2	0.00977955063456027	11.8465934765949
scenario_001	BayesPrism	expected	Excit	AC092384.1	0.940537076963114	22.0199411882919
scenario_001	BayesPrism	expected	Excit	AC092794.1	0.439404361335628	28.971675559907
scenario_001	BayesPrism	expected	Excit	AC092835.1	0.652220097896592	80.8993813060319
scenario_001	BayesPrism	expected	Excit	AC092958.1	0.76418797206771	15.4729513080549
scenario_001	BayesPrism	expected	Excit	AC093206.1	0.968821871929127	14.4839408456557
scenario_001	BayesPrism	expected	Excit	AC093227.2	0.538116654453988	17.9818159494635
scenario_001	BayesPrism	expected	Excit	AC093423.3	0.881410863597834	7.50527860334082
scenario_001	BayesPrism	expected	Excit	AC093607.1	0.997148979044799	50.3707857852467
scenario_001	BayesPrism	expected	Excit	AC095050.1	0.984080704155765	5.08954196613844
scenario_001	BayesPrism	expected	Excit	AC096711.2	0.990264104038644	88.5044235779105
scenario_001	BayesPrism	expected	Excit	AC098617.1	0.959639750083616	15.2844205037963
scenario_001	BayesPrism	expected	Excit	AC098864.1	0.821889504197886	43.9618091738471
scenario_001	BayesPrism	expected	Excit	AC099062.1	0.883225847000884	8.73559891939172
scenario_001	BayesPrism	expected	Excit	AC099791.2	0.981297631354204	8.80035544918099
scenario_001	BayesPrism	expected	Excit	AC100818.1	0.989964615110476	14.7887762787202
scenario_001	BayesPrism	expected	Excit	AC107032.2	0.886856440993164	8.44474221794241
scenario_001	BayesPrism	expected	Excit	AC108047.1	0.751821430649279	67.4509794910971
scenario_001	BayesPrism	expected	Excit	AC108062.1	0.955243556317093	34.5271848122539
scenario_001	BayesPrism	expected	Excit	AC108471.2	0.451030218890216	7.10813901047702
scenario_001	BayesPrism	expected	Excit	AC109779.1	0.984290775753268	52.1554011542718
scenario_001	BayesPrism	expected	Excit	AC109927.1	0.647582607232215	66.7905136844889
scenario_001	BayesPrism	expected	Excit	AC110079.2	0.833444034334289	8.28507481962686
scenario_001	BayesPrism	expected	Excit	AC110285.1	0.164350658755828	14.973263156486
scenario_001	BayesPrism	expected	Excit	AC112722.1	0.967035373486648	33.2275642147058
scenario_001	BayesPrism	expected	Excit	AC116565.2	0.917696595872532	26.3132486988933
scenario_001	BayesPrism	expected	Excit	AC120053.1	0.861099221187535	6.05488802520732
scenario_001	BayesPrism	expected	Excit	AC124254.1	0.656731567197039	37.5854915143032
scenario_001	BayesPrism	expected	Excit	AC125616.1	0.9195967011433	37.9045210820922
scenario_001	BayesPrism	expected	Excit	AC131934.1	0.950253673898128	28.8517892333307
scenario_001	BayesPrism	expected	Excit	AC132872.1	0.668390988668113	26.7102174803678
scenario_001	BayesPrism	expected	Excit	AC134312.1	0.882203985806391	13.4416492585876
scenario_001	BayesPrism	expected	Excit	AC135586.2	0.792761978177803	8.45861054852248
scenario_001	BayesPrism	expected	Excit	AC138904.3	0.930395083766562	163.875584190004
scenario_001	BayesPrism	expected	Excit	AC139795.2	0.615992400545788	11.279486657331
scenario_001	BayesPrism	expected	Excit	AC140912.1	0.873517069697064	16.1952567381403
scenario_001	BayesPrism	expected	Excit	AC231981.1	0.915022088772	8.54827132562179
scenario_001	BayesPrism	expected	Excit	AC234582.1	0.495513950441859	10.603189239599
scenario_001	BayesPrism	expected	Excit	AC245297.3	0.761542251566939	268.407609180755
scenario_001	BayesPrism	expected	Excit	ACAN	0.469857319964351	6.46084699514912
scenario_001	BayesPrism	expected	Excit	ACAP2	0.850756863956926	112.843682848554
scenario_001	BayesPrism	expected	Excit	ACBD4	0.69204718810834	25.6754002966201
scenario_001	BayesPrism	expected	Excit	ACD	0.805001772472323	62.1462393811272
scenario_001	BayesPrism	expected	Excit	ACKR1	0.691945634086502	72.526643628297
scenario_001	BayesPrism	expected	Excit	ACKR3	0.464796402556347	6.09843254273621
scenario_001	BayesPrism	expected	Excit	ACO2	0.938612872018331	51.9696838008553
scenario_001	BayesPrism	expected	Excit	ACSBG1	0.189600751883459	9.16805978843028
scenario_001	BayesPrism	expected	Excit	ACSL3	0.874820131215968	179.208443653958
scenario_001	BayesPrism	expected	Excit	ACSL5	0.495625195507	12.5817713573997
scenario_001	BayesPrism	expected	Excit	ACSS3	0.752920644973223	38.1987004404709
scenario_001	BayesPrism	expected	Excit	ADAM15	0.920963069950278	17.612929032116
scenario_001	BayesPrism	expected	Excit	ADAM28	0.0177338492918893	22.9378504627479
scenario_001	BayesPrism	expected	Excit	ADAM9	0.881360765451962	80.916601349281
scenario_001	BayesPrism	expected	Excit	ADAMTS1	0.131086389620777	11.6782915314541
scenario_001	BayesPrism	expected	Excit	ADAMTS12	-0.138649128050181	22.0382108323944
scenario_001	BayesPrism	expected	Excit	ADAMTS14	0.553291254722721	4.06058322872751
scenario_001	BayesPrism	expected	Excit	ADAMTS16	0.986617036440471	588.538189030876
scenario_001	BayesPrism	expected	Excit	ADAMTS18	0.993069445421683	361.476938942356
scenario_001	BayesPrism	expected	Excit	ADAMTS20	0.91444259849411	12.6112216163734
scenario_001	BayesPrism	expected	Excit	ADAMTS3	0.750661884738463	145.742295752823
scenario_001	BayesPrism	expected	Excit	ADAMTS4	0.137860546365845	3.49409427014918
scenario_001	BayesPrism	expected	Excit	ADAMTS9	-0.180973204135929	39.4401135802112
scenario_001	BayesPrism	expected	Excit	ADARB2	0.143120027031095	485.627923893414
scenario_001	BayesPrism	expected	Excit	ADCY7	0.569716107059281	65.1638955761995
scenario_001	BayesPrism	expected	Excit	ADGRE3	0.898062127043592	9.31290938991179
scenario_001	BayesPrism	expected	Excit	ADGRF5	0.825303338285244	62.3103198816957
scenario_001	BayesPrism	expected	Excit	ADGRV1	0.688466366192836	247.928349372758
scenario_001	BayesPrism	expected	Excit	ADIRF	0.733040784598008	13.0740661816049
scenario_001	BayesPrism	expected	Excit	ADNP-AS1	0.520513658030807	14.0514765629201
scenario_001	BayesPrism	expected	Excit	ADORA2B	0.736013593730174	12.2542555939295
scenario_001	BayesPrism	expected	Excit	AF279873.3	0.756136133615798	83.6702486998762
scenario_001	BayesPrism	expected	Excit	AFAP1L1	0.908099052116848	8.73555058709672
scenario_001	BayesPrism	expected	Excit	AFF2	0.824686633244695	153.417502042528
scenario_001	BayesPrism	expected	Excit	AGT	0.889369414628012	145.75119780743
scenario_001	BayesPrism	expected	Excit	AJ009632.2	0.992907543899013	143.693415095973
scenario_001	BayesPrism	expected	Excit	AK7	0.426974067979612	26.5705936598247
scenario_001	BayesPrism	expected	Excit	AKAIN1	0.978980644692168	66.6593628101134
scenario_001	BayesPrism	expected	Excit	AL020994.2	0.945456797143216	6.63873871379614
scenario_001	BayesPrism	expected	Excit	AL021707.2	0.389772208964128	10.8494600654561
scenario_001	BayesPrism	expected	Excit	AL022068.1	0.957671440020638	30.4647429721989
scenario_001	BayesPrism	expected	Excit	AL031428.1	0.800138010138592	58.2683008218619
scenario_001	BayesPrism	expected	Excit	AL033504.1	0.855129157405186	167.454701978422
scenario_001	BayesPrism	expected	Excit	AL034397.3	0.36885638209763	0.746022512526997
scenario_001	BayesPrism	expected	Excit	AL034399.2	0.925237321812502	12.5866254047701
scenario_001	BayesPrism	expected	Excit	AL035078.4	0.990197683752818	192.01255520414
scenario_001	BayesPrism	expected	Excit	AL049569.1	0.968768967342245	23.8040835352257
scenario_001	BayesPrism	expected	Excit	AL078459.1	0.942196946717522	35.0436391181081
scenario_001	BayesPrism	expected	Excit	AL078590.3	0.52350139328102	11.110377848425
scenario_001	BayesPrism	expected	Excit	AL110118.2	-0.0863107177798261	35.1496552346879
scenario_001	BayesPrism	expected	Excit	AL110292.1	0.820223723447413	26.3016785374331
scenario_001	BayesPrism	expected	Excit	AL117329.1	0.99279324720597	214.536746831151
scenario_001	BayesPrism	expected	Excit	AL133227.1	0.984754849560659	13.5524352607449
scenario_001	BayesPrism	expected	Excit	AL133453.1	0.575179362051807	42.3511849249277
scenario_001	BayesPrism	expected	Excit	AL136307.1	0.319144466983154	23.888429934493
scenario_001	BayesPrism	expected	Excit	AL136382.1	0.900969059910362	30.0870776220199
scenario_001	BayesPrism	expected	Excit	AL136985.3	0.986047995859974	8.33584440189601
scenario_001	BayesPrism	expected	Excit	AL138686.1	0.722936527109957	54.3493366248219
scenario_001	BayesPrism	expected	Excit	AL138694.1	0.938691096304254	22.6676833095906
scenario_001	BayesPrism	expected	Excit	AL138881.1	0.14411746014727	4.81733566849793
scenario_001	BayesPrism	expected	Excit	AL139294.1	0.98323152536104	31.8686085871079
scenario_001	BayesPrism	expected	Excit	AL157392.2	0.698213905972621	14.5172344358293
scenario_001	BayesPrism	expected	Excit	AL157938.3	0.97308020307802	18.2405055960034
scenario_001	BayesPrism	expected	Excit	AL158055.1	0.954609523794631	16.5160912197095
scenario_001	BayesPrism	expected	Excit	AL160269.1	-0.0284721361353556	2.68794251776844
scenario_001	BayesPrism	expected	Excit	AL161772.1	0.956243143440428	23.8366858653429
scenario_001	BayesPrism	expected	Excit	AL161935.3	0.514247496992623	1.88051853680023
scenario_001	BayesPrism	expected	Excit	AL162311.3	0.319044511751584	99.2767333563569
scenario_001	BayesPrism	expected	Excit	AL162414.1	0.532138502234552	7.61252938238893
scenario_001	BayesPrism	expected	Excit	AL352984.1	0.921336856131237	4.24604419244507
scenario_001	BayesPrism	expected	Excit	AL353626.1	0.996189709584774	26.256256681616
scenario_001	BayesPrism	expected	Excit	AL353784.1	0.900493133400437	9.01674555283122
scenario_001	BayesPrism	expected	Excit	AL354809.1	0.362072300929757	37.0334017775368
scenario_001	BayesPrism	expected	Excit	AL356599.1	0.925743986581801	52.5025242322116
scenario_001	BayesPrism	expected	Excit	AL358216.1	0.581305632584598	2.77056384651949
scenario_001	BayesPrism	expected	Excit	AL359091.1	0.519408101094046	27.0174167462141
scenario_001	BayesPrism	expected	Excit	AL359317.2	0.981052314907823	18.6806999371884
scenario_001	BayesPrism	expected	Excit	AL359644.1	0.813279933269981	7.31293646187794
scenario_001	BayesPrism	expected	Excit	AL359649.1	0.795549860631861	3.06601380835158
scenario_001	BayesPrism	expected	Excit	AL365259.1	0.378138919811349	5.83079695135159
scenario_001	BayesPrism	expected	Excit	AL365361.1	0.839378118114168	37.271301228398
scenario_001	BayesPrism	expected	Excit	AL391684.1	0.79600915362808	28.8380256674719
scenario_001	BayesPrism	expected	Excit	AL391807.1	0.991740811949417	78.5176488358111
scenario_001	BayesPrism	expected	Excit	AL392023.2	0.885204167414118	63.4090551670052
scenario_001	BayesPrism	expected	Excit	AL445250.1	0.8806121223134	156.37486239194
scenario_001	BayesPrism	expected	Excit	AL445433.2	0.890863372882056	77.7038415465208
scenario_001	BayesPrism	expected	Excit	AL445472.1	0.49853019049216	30.2417157360548
scenario_001	BayesPrism	expected	Excit	AL445623.2	0.925196227901072	120.118823188163
scenario_001	BayesPrism	expected	Excit	AL450322.2	0.964346596449969	5.99852301002751
scenario_001	BayesPrism	expected	Excit	AL450423.1	0.95263160267322	38.1051191853432
scenario_001	BayesPrism	expected	Excit	AL583859.2	0.828212934886025	37.1157763129149
scenario_001	BayesPrism	expected	Excit	AL590867.1	0.87913532442185	5.7063314340416
scenario_001	BayesPrism	expected	Excit	AL591441.1	0.978153341908138	6.48978858699928
scenario_001	BayesPrism	expected	Excit	AL592295.4	0.948702718277312	12.9959470120485
scenario_001	BayesPrism	expected	Excit	AL596451.1	0.97393247013655	53.4057771320042
scenario_001	BayesPrism	expected	Excit	ALAD	0.757781930389841	42.2908681132209
scenario_001	BayesPrism	expected	Excit	ALDH1A1	0.5566115383357	131.459073107806
scenario_001	BayesPrism	expected	Excit	ALDH1A3	0.947755845312602	10.5458489396486
scenario_001	BayesPrism	expected	Excit	ALDH3A2	0.685705584730624	85.6820274561491
scenario_001	BayesPrism	expected	Excit	ALDH6A1	0.803603604754134	40.491335326575
scenario_001	BayesPrism	expected	Excit	ALG1L2	0.943359508143896	5.41444188197046
scenario_001	BayesPrism	expected	Excit	ALKBH1	0.737937645468082	33.6774651055322
scenario_001	BayesPrism	expected	Excit	ALKBH6	0.949102498128591	21.1113305173731
scenario_001	BayesPrism	expected	Excit	ALOX12-AS1	0.808831649112679	111.018045009148
scenario_001	BayesPrism	expected	Excit	ALOX5AP	0.74707642248286	8.96935946339788
scenario_001	BayesPrism	expected	Excit	ALPK1	0.709518464278614	30.1145240003698
scenario_001	BayesPrism	expected	Excit	AMZ1	0.527195333114047	46.9127057757843
scenario_001	BayesPrism	expected	Excit	ANGPT2	0.72985021622033	81.7565068231914
scenario_001	BayesPrism	expected	Excit	ANGPTL1	0.984851421220787	27.2766696151455
scenario_001	BayesPrism	expected	Excit	ANK1	0.785350879836743	454.078188326173
scenario_001	BayesPrism	expected	Excit	ANKDD1B	0.981861648526798	33.8820127518954
scenario_001	BayesPrism	expected	Excit	ANKEF1	0.94342117355315	9.50098414061911
scenario_001	BayesPrism	expected	Excit	ANKRA2	0.85296889769382	21.6725295528003
scenario_001	BayesPrism	expected	Excit	ANKRD17	0.915160039866341	207.618432989593
scenario_001	BayesPrism	expected	Excit	ANKRD37	0.793997490141173	39.5180186526984
scenario_001	BayesPrism	expected	Excit	ANKRD42	0.951212454453779	32.0803299783934
scenario_001	BayesPrism	expected	Excit	ANKRD46	0.806552225709006	80.0599665277408
scenario_001	BayesPrism	expected	Excit	ANKRD55	0.621460467360985	46.92093672397
scenario_001	BayesPrism	expected	Excit	ANKRD62	0.825639398401627	37.7876530099193
scenario_001	BayesPrism	expected	Excit	ANLN	0.0983538172341213	32.8005938625843
scenario_001	BayesPrism	expected	Excit	ANO1	0.751884938355956	12.2772769439725
scenario_001	BayesPrism	expected	Excit	ANO2	0.658340842250105	107.196145491312
scenario_001	BayesPrism	expected	Excit	ANO3	0.947595545585689	184.347901161654
scenario_001	BayesPrism	expected	Excit	ANXA1	0.695925805978911	36.775280689212
scenario_001	BayesPrism	expected	Excit	AP000311.1	0.990568490047719	27.5892041039735
scenario_001	BayesPrism	expected	Excit	AP000462.1	0.992738525408588	56.2475686368483
scenario_001	BayesPrism	expected	Excit	AP000487.1	0.751550988667844	40.7932207017376
scenario_001	BayesPrism	expected	Excit	AP000943.3	0.913576160592654	298.706876310474
scenario_001	BayesPrism	expected	Excit	AP001267.3	0.953537466667191	14.8757449567899
scenario_001	BayesPrism	expected	Excit	AP001341.1	0.946822791827175	25.8776322342175
scenario_001	BayesPrism	expected	Excit	AP001528.2	0.975383458219006	31.5925167182994
scenario_001	BayesPrism	expected	Excit	AP001628.1	0.889158920036969	6.96738272865311
scenario_001	BayesPrism	expected	Excit	AP001825.1	0.985873779292633	110.743139900149
scenario_001	BayesPrism	expected	Excit	AP001993.1	0.987691152917448	18.5361280584026
scenario_001	BayesPrism	expected	Excit	AP002026.1	0.480199121789393	20.891825613497
scenario_001	BayesPrism	expected	Excit	AP003355.2	0.9278719896618	14.3901302070602
scenario_001	BayesPrism	expected	Excit	AP003481.1	0.453498785530818	13.3745540576612
scenario_001	BayesPrism	expected	Excit	AP003486.1	0.317152938867888	44.7145635402566
scenario_001	BayesPrism	expected	Excit	AP003555.3	0.132665033722879	3.26145529260754
scenario_001	BayesPrism	expected	Excit	AP005433.1	0.74968864842079	25.4945806441698
scenario_001	BayesPrism	expected	Excit	AP006621.3	0.873801042233653	51.4833467879279
scenario_001	BayesPrism	expected	Excit	AP5Z1	0.943986537132606	23.2457880806586
scenario_001	BayesPrism	expected	Excit	APAF1	0.914238316702939	17.1051255155034
scenario_001	BayesPrism	expected	Excit	APBB1IP	-0.0830517839235765	37.169223986114
scenario_001	BayesPrism	expected	Excit	AQP1	0.416385492318295	50.8701522886114
scenario_001	BayesPrism	expected	Excit	AQP4	0.464540567228464	53.852215580288
scenario_001	BayesPrism	expected	Excit	ARFGEF2	0.971491433122195	102.127859262213
scenario_001	BayesPrism	expected	Excit	ARHGAP1	0.743152508588683	65.6065785221899
scenario_001	BayesPrism	expected	Excit	ARHGAP15	0.546241494114451	89.3836895514157
scenario_001	BayesPrism	expected	Excit	ARHGAP21	0.877262674607613	295.223229653805
scenario_001	BayesPrism	expected	Excit	ARHGAP26	0.965788301829154	477.798711916758
scenario_001	BayesPrism	expected	Excit	ARHGAP29	0.954256018086415	312.74794874423
scenario_001	BayesPrism	expected	Excit	ARHGAP31	-0.157335575095907	9.54022610533729
scenario_001	BayesPrism	expected	Excit	ARHGAP32	0.952400634325847	443.521056757129
scenario_001	BayesPrism	expected	Excit	ARHGAP45	0.443050050483413	3.77334541692317
scenario_001	BayesPrism	expected	Excit	ARHGDIG	0.993533107586262	27.4066516791491
scenario_001	BayesPrism	expected	Excit	ARHGEF12	0.953995130052791	157.218872357211
scenario_001	BayesPrism	expected	Excit	ARHGEF26	0.538633629406492	36.3363006958547
scenario_001	BayesPrism	expected	Excit	ARHGEF33	0.41029872338206	37.1570730870972
scenario_001	BayesPrism	expected	Excit	ARID1B	0.981101305214246	261.874428319455
scenario_001	BayesPrism	expected	Excit	ARID3A	0.949954263701791	36.1486860503161
scenario_001	BayesPrism	expected	Excit	ARRDC3	0.57732255768266	71.2637401827632
scenario_001	BayesPrism	expected	Excit	ARX	0.416336834479669	2.68312707856579
scenario_001	BayesPrism	expected	Excit	ASB3	0.653562828704921	60.5324747266658
scenario_001	BayesPrism	expected	Excit	ASCL1	0.167913494878448	25.0177805466302
scenario_001	BayesPrism	expected	Excit	ASIC4	0.584411911019454	28.6136934897372
scenario_001	BayesPrism	expected	Excit	ASPA	0.714699180033976	12.8288912588006
scenario_001	BayesPrism	expected	Excit	ASPH	0.976457858250043	87.3257516032019
scenario_001	BayesPrism	expected	Excit	ASTN1	0.970544895942804	141.996060310832
scenario_001	BayesPrism	expected	Excit	ATF6	0.862871770816096	91.5384086078686
scenario_001	BayesPrism	expected	Excit	ATG2A	0.954796507337048	14.7561343772647
scenario_001	BayesPrism	expected	Excit	ATG3	0.827158758557091	24.9956214302173
scenario_001	BayesPrism	expected	Excit	ATP10A	0.38711340025475	44.4832963686679
scenario_001	BayesPrism	expected	Excit	ATP11A	0.568688014587565	201.942772607891
scenario_001	BayesPrism	expected	Excit	ATP13A2	0.985650159430905	38.7241774934851
scenario_001	BayesPrism	expected	Excit	ATP1B1	0.930226375054819	795.258371344466
scenario_001	BayesPrism	expected	Excit	ATP2C2	0.782155648466611	56.9964631696406
scenario_001	BayesPrism	expected	Excit	ATP5F1E	0.87873234483029	180.159247216482
scenario_001	BayesPrism	expected	Excit	ATP6AP1L	0.971432381326364	36.9057345919006
scenario_001	BayesPrism	expected	Excit	ATP9B	0.920376117933502	232.527375554643
scenario_001	BayesPrism	expected	Excit	AUP1	0.988299009040784	65.376646932286
scenario_001	BayesPrism	expected	Excit	AZGP1	0.172883352640384	8.05001032448117
scenario_001	BayesPrism	expected	Excit	AZIN1	0.827262585973159	82.0558111088121
scenario_001	BayesPrism	expected	Excit	B3GALT1	0.755546539724606	19.8601679796315
scenario_001	BayesPrism	expected	Excit	B3GAT1	0.948032192227615	120.361835181096
scenario_001	BayesPrism	expected	Excit	B3GNT7	0.17061056867495	4.04058241779834
scenario_001	BayesPrism	expected	Excit	B3GNTL1	0.930005250139622	15.6598067019223
scenario_001	BayesPrism	expected	Excit	BACE2	0.927465428584366	114.848749505649
scenario_001	BayesPrism	expected	Excit	BACH2	0.781673055899186	269.72165007518
scenario_001	BayesPrism	expected	Excit	BAG3	0.61623004909056	46.0743840983829
scenario_001	BayesPrism	expected	Excit	BAG6	0.985563220532705	19.6753666999774
scenario_001	BayesPrism	expected	Excit	BAZ2A	0.481369098687055	116.865555971814
scenario_001	BayesPrism	expected	Excit	BBOX1	0.0229056406222747	7.79074824214702
scenario_001	BayesPrism	expected	Excit	BCAN	0.939182767706974	51.9976867150688
scenario_001	BayesPrism	expected	Excit	BCHE	0.64433712534848	10.8929936618563
scenario_001	BayesPrism	expected	Excit	BCL11B	0.657027221570748	163.028494212394
scenario_001	BayesPrism	expected	Excit	BCL2	0.719614752985876	249.291663393259
scenario_001	BayesPrism	expected	Excit	BCL2L14	0.9906869869114	26.727393191387
scenario_001	BayesPrism	expected	Excit	BEND6	0.981227387127344	85.0342780950875
scenario_001	BayesPrism	expected	Excit	BEST3	0.762462651490814	65.2335509237711
scenario_001	BayesPrism	expected	Excit	BICC1	0.674972739682378	354.350140027337
scenario_001	BayesPrism	expected	Excit	BIN2	0.590863648986484	10.4792679114443
scenario_001	BayesPrism	expected	Excit	BLM	0.721899777610434	10.2604633355473
scenario_001	BayesPrism	expected	Excit	BLNK	0.317882264134134	16.1334332984765
scenario_001	BayesPrism	expected	Excit	BLVRA	0.937256637540298	23.285707834282
scenario_001	BayesPrism	expected	Excit	BMPR1B	0.613342567732051	76.8433423455106
scenario_001	BayesPrism	expected	Excit	BMPR2	0.934511912236941	126.889141607708
scenario_001	BayesPrism	expected	Excit	BOK	0.216154423583913	23.0512918728968
scenario_001	BayesPrism	expected	Excit	BRD2	0.91915157236077	42.1211795272902
scenario_001	BayesPrism	expected	Excit	BRD7	0.939171853209002	27.0034629870995
scenario_001	BayesPrism	expected	Excit	BRF1	0.723822697045386	90.3938249112948
scenario_001	BayesPrism	expected	Excit	BRIX1	0.739619968499097	60.2385763720351
scenario_001	BayesPrism	expected	Excit	BRSK1	0.968959171963773	77.9291914033438
scenario_001	BayesPrism	expected	Excit	BTBD11	0.191181073976793	72.9326000236134
scenario_001	BayesPrism	expected	Excit	BTN2A1	0.991124407088317	14.1624164168751
scenario_001	BayesPrism	expected	Excit	BTNL9	0.969027954293873	32.6159316712722
scenario_001	BayesPrism	expected	Excit	C11orf80	0.916772652482011	125.329946022899
scenario_001	BayesPrism	expected	Excit	C12orf73	0.925624780084383	24.2423765442586
scenario_001	BayesPrism	expected	Excit	C14orf119	0.970811136144918	14.0795076022696
scenario_001	BayesPrism	expected	Excit	C16orf45	0.952903096044248	111.002623006957
scenario_001	BayesPrism	expected	Excit	C18orf21	0.739039883219673	22.2317788803234
scenario_001	BayesPrism	expected	Excit	C18orf54	0.851480084712176	5.40373347152917
scenario_001	BayesPrism	expected	Excit	C19orf12	0.92861456205253	44.6148700692002
scenario_001	BayesPrism	expected	Excit	C19orf24	0.705529714446294	76.9000582002506
scenario_001	BayesPrism	expected	Excit	C19orf57	0.925772434300472	7.76487443951896
scenario_001	BayesPrism	expected	Excit	C19orf66	0.94424279572239	63.3481894431639
scenario_001	BayesPrism	expected	Excit	C1GALT1	0.85342234391906	51.7745234413676
scenario_001	BayesPrism	expected	Excit	C1QA	0.276955510313123	3.54806012488094
scenario_001	BayesPrism	expected	Excit	C1QB	0.395442372718801	4.61413938387009
scenario_001	BayesPrism	expected	Excit	C1QC	0.307364517784156	2.56378604448265
scenario_001	BayesPrism	expected	Excit	C1QL1	0.267486965459389	7.08576232670958
scenario_001	BayesPrism	expected	Excit	C1QL2	0.818243265933384	31.4589207226081
scenario_001	BayesPrism	expected	Excit	C1QTNF2	0.306174418016589	7.55578991121794
scenario_001	BayesPrism	expected	Excit	C1QTNF4	0.991522561234692	45.7481924839393
scenario_001	BayesPrism	expected	Excit	C1RL-AS1	0.898427973112316	6.40338626831493
scenario_001	BayesPrism	expected	Excit	C1orf123	0.916261178561966	24.3110347544338
scenario_001	BayesPrism	expected	Excit	C1orf159	0.883199779313665	50.1886286351319
scenario_001	BayesPrism	expected	Excit	C1orf21	0.981463559325061	115.974884351307
scenario_001	BayesPrism	expected	Excit	C2	0.867595097226952	27.331866617939
scenario_001	BayesPrism	expected	Excit	C21orf2	0.895124076065879	35.9962494944141
scenario_001	BayesPrism	expected	Excit	C21orf58	0.92337248985664	11.7478545064046
scenario_001	BayesPrism	expected	Excit	C2CD6	0.319369482073957	62.1536953147859
scenario_001	BayesPrism	expected	Excit	C3	-0.092070952487559	10.0575568430609
scenario_001	BayesPrism	expected	Excit	C3orf67	0.583371182778223	45.0902038597508
scenario_001	BayesPrism	expected	Excit	C5orf15	0.693168527502168	41.5708697443514
scenario_001	BayesPrism	expected	Excit	CA10	0.984778962608038	2296.60001873954
scenario_001	BayesPrism	expected	Excit	CA3	0.62053731696828	117.162881364357
scenario_001	BayesPrism	expected	Excit	CABP1	0.991433844104479	338.135057085705
scenario_001	BayesPrism	expected	Excit	CACNA2D2	-0.0558789754987618	95.5852454593629
scenario_001	BayesPrism	expected	Excit	CACNA2D3-AS1	0.97536161849509	18.4042458530276
scenario_001	BayesPrism	expected	Excit	CACNB4	0.979141893015031	282.253495571356
scenario_001	BayesPrism	expected	Excit	CACNG4	0.310993502701064	35.0687313453147
scenario_001	BayesPrism	expected	Excit	CACNG5	0.65645694838055	15.5381015635947
scenario_001	BayesPrism	expected	Excit	CALB1	0.839391283271724	41.2678149326329
scenario_001	BayesPrism	expected	Excit	CALCOCO2	0.479385905265899	132.992520736147
scenario_001	BayesPrism	expected	Excit	CALN1	0.993832653123096	360.562647694659
scenario_001	BayesPrism	expected	Excit	CAMK1D	0.963803766425233	486.817336108141
scenario_001	BayesPrism	expected	Excit	CAMK2A	0.905312683680732	627.55974759134
scenario_001	BayesPrism	expected	Excit	CAMK2D	0.915347374699012	568.281197136302
scenario_001	BayesPrism	expected	Excit	CAMK2N2	0.714078704260139	66.0930864674425
scenario_001	BayesPrism	expected	Excit	CAPZA1	0.897046596699801	35.8774430360063
scenario_001	BayesPrism	expected	Excit	CARD11	0.678366957151677	45.0161916632227
scenario_001	BayesPrism	expected	Excit	CARNS1	0.540958983778521	24.0618526821373
scenario_001	BayesPrism	expected	Excit	CASC10	0.0893044791755515	16.1458242046701
scenario_001	BayesPrism	expected	Excit	CASC17	-0.272028613611411	35.1227604705902
scenario_001	BayesPrism	expected	Excit	CASC2	0.94188944557427	41.9059174277761
scenario_001	BayesPrism	expected	Excit	CAST	0.955794494195973	62.9042177968601
scenario_001	BayesPrism	expected	Excit	CASTOR3	0.92634150918955	142.283105566844
scenario_001	BayesPrism	expected	Excit	CAV1	0.52058994031382	32.25334624115
scenario_001	BayesPrism	expected	Excit	CAV3	0.961338454716517	16.3485341910838
scenario_001	BayesPrism	expected	Excit	CAVIN1	0.546460962465758	19.563280051673
scenario_001	BayesPrism	expected	Excit	CBLN2	0.979516139185638	448.03564926606
scenario_001	BayesPrism	expected	Excit	CCDC110	0.941774498050628	18.3848669301296
scenario_001	BayesPrism	expected	Excit	CCDC112	0.89176474551119	52.6995573021456
scenario_001	BayesPrism	expected	Excit	CCDC154	0.155622344667432	35.2705120113925
scenario_001	BayesPrism	expected	Excit	CCDC158	0.765156782241563	61.2174450473679
scenario_001	BayesPrism	expected	Excit	CCDC167	0.984818173840673	12.1516508616875
scenario_001	BayesPrism	expected	Excit	CCDC170	0.811786266957086	22.0221479909417
scenario_001	BayesPrism	expected	Excit	CCDC173	0.599294370269958	26.3798359214238
scenario_001	BayesPrism	expected	Excit	CCDC190	0.407366432589416	8.61800592580098
scenario_001	BayesPrism	expected	Excit	CCDC22	0.914441836752314	10.7809134270778
scenario_001	BayesPrism	expected	Excit	CCDC68	0.9166570435221	21.3890373222155
scenario_001	BayesPrism	expected	Excit	CCDC90B	0.885138867140497	25.7975686264919
scenario_001	BayesPrism	expected	Excit	CCM2L	0.886682630478736	12.1792433083861
scenario_001	BayesPrism	expected	Excit	CCND3	0.967050671851285	75.9114021309534
scenario_001	BayesPrism	expected	Excit	CCNG1	0.767360566635964	32.5340459288908
scenario_001	BayesPrism	expected	Excit	CCNT2-AS1	0.713340113033041	131.890229643352
scenario_001	BayesPrism	expected	Excit	CCT4	0.926246697399507	78.3292008290293
scenario_001	BayesPrism	expected	Excit	CCT6B	0.937780376278162	9.52968243079758
scenario_001	BayesPrism	expected	Excit	CD14	0.654834731455549	61.6411221889037
scenario_001	BayesPrism	expected	Excit	CD163	0.122827644247576	3.59353707026751
scenario_001	BayesPrism	expected	Excit	CD22	0.666835037723687	12.2722612317761
scenario_001	BayesPrism	expected	Excit	CD300A	0.315640294114671	3.83932487030004
scenario_001	BayesPrism	expected	Excit	CD4	0.430261925803425	13.7009419907592
scenario_001	BayesPrism	expected	Excit	CD44	0.130475158032158	15.8803651169747
scenario_001	BayesPrism	expected	Excit	CD81	0.921020008131252	226.719784751366
scenario_001	BayesPrism	expected	Excit	CD84	0.0460489815544592	2.80284212300009
scenario_001	BayesPrism	expected	Excit	CD86	-0.140135882407332	5.28532974163151
scenario_001	BayesPrism	expected	Excit	CDAN1	0.854015042218667	19.3535227095129
scenario_001	BayesPrism	expected	Excit	CDC42SE1	0.9035138188461	35.3875798896716
scenario_001	BayesPrism	expected	Excit	CDC73	0.913875983802754	58.4621346534477
scenario_001	BayesPrism	expected	Excit	CDH1	0.539805525825655	68.3911158105757
scenario_001	BayesPrism	expected	Excit	CDH19	0.278957102882375	17.5802206039577
scenario_001	BayesPrism	expected	Excit	CDH23	0.667139192266313	32.5013842469551
scenario_001	BayesPrism	expected	Excit	CDH4	0.836015566250254	101.057556229992
scenario_001	BayesPrism	expected	Excit	CDH7	0.929928865171735	297.655623385749
scenario_001	BayesPrism	expected	Excit	CDK18	0.747372013146163	124.111761925874
scenario_001	BayesPrism	expected	Excit	CDYL	0.892088135819503	47.0481616250282
scenario_001	BayesPrism	expected	Excit	CENPI	0.773189129964648	8.98991499602177
scenario_001	BayesPrism	expected	Excit	CEP44	0.910647490459632	26.0249885112117
scenario_001	BayesPrism	expected	Excit	CERCAM	0.589888977986209	43.0053352909234
scenario_001	BayesPrism	expected	Excit	CERS2	0.331770200023375	28.532397276718
scenario_001	BayesPrism	expected	Excit	CFAP299	0.950204651263522	611.983006170618
scenario_001	BayesPrism	expected	Excit	CFAP46	0.990281371266869	39.8696512471705
scenario_001	BayesPrism	expected	Excit	CFLAR	0.91795041325729	186.89310448395
scenario_001	BayesPrism	expected	Excit	CGREF1	0.845550104561179	46.8099039660308
scenario_001	BayesPrism	expected	Excit	CHD1	0.66782101384927	121.708424004974
scenario_001	BayesPrism	expected	Excit	CHI3L1	0.430328282752374	74.8331286922825
scenario_001	BayesPrism	expected	Excit	CHIC2	0.943591337561766	40.2763651007521
scenario_001	BayesPrism	expected	Excit	CHKA	0.714916856124527	136.990382603272
scenario_001	BayesPrism	expected	Excit	CHRAC1	0.486141527311048	11.4168401138817
scenario_001	BayesPrism	expected	Excit	CHRDL1	0.328779993301143	71.3595864862824
scenario_001	BayesPrism	expected	Excit	CHRM2	0.927895240798383	160.763253762839
scenario_001	BayesPrism	expected	Excit	CHRM3-AS2	0.898664509521881	110.171767158174
scenario_001	BayesPrism	expected	Excit	CHRNA7	0.56155671392725	109.944407246888
scenario_001	BayesPrism	expected	Excit	CHST8	0.946850721411358	59.6094800610143
scenario_001	BayesPrism	expected	Excit	CHST9	0.57526641365812	49.8770371954927
scenario_001	BayesPrism	expected	Excit	CHTF18	0.936922603638609	8.65648091485904
scenario_001	BayesPrism	expected	Excit	CHUK	0.875245315665773	27.6522737129852
scenario_001	BayesPrism	expected	Excit	CIB1	0.333470355535668	49.3741665488465
scenario_001	BayesPrism	expected	Excit	CIP2A	0.492233769266696	60.5018265777946
scenario_001	BayesPrism	expected	Excit	CITED4	0.90397478157708	15.9818926925304
scenario_001	BayesPrism	expected	Excit	CLCA4	0.537399425994295	2.94943467652645
scenario_001	BayesPrism	expected	Excit	CLCN5	0.789218743269515	44.9188159001552
scenario_001	BayesPrism	expected	Excit	CLDN12	0.972282393298136	107.471925467085
scenario_001	BayesPrism	expected	Excit	CLDN15	0.481473198158131	15.803550494242
scenario_001	BayesPrism	expected	Excit	CLDN5	0.298965074504382	10.1183612371304
scenario_001	BayesPrism	expected	Excit	CLEC7A	0.158561908144553	1.98348977236722
scenario_001	BayesPrism	expected	Excit	CLIC5	0.941441176026313	20.5351809482485
scenario_001	BayesPrism	expected	Excit	CLIP4	0.794982684447337	88.6704325982815
scenario_001	BayesPrism	expected	Excit	CLMN	0.558574881328026	54.8384764972224
scenario_001	BayesPrism	expected	Excit	CLMP	0.692430626284708	95.150352342949
scenario_001	BayesPrism	expected	Excit	CLU	0.989806527194423	537.410197497689
scenario_001	BayesPrism	expected	Excit	CMKLR1	0.0120157742283975	4.67936929114165
scenario_001	BayesPrism	expected	Excit	CMTM4	0.901262123550652	81.6563105927166
scenario_001	BayesPrism	expected	Excit	CMTM8	0.692962843986463	90.8975739293597
scenario_001	BayesPrism	expected	Excit	CMTR1	0.743244247359401	53.532408243821
scenario_001	BayesPrism	expected	Excit	CNDP1	0.146628181634976	19.8322943330147
scenario_001	BayesPrism	expected	Excit	CNGA4	0.867460137515722	9.00351835621594
scenario_001	BayesPrism	expected	Excit	CNGB1	0.961856324719542	65.0429473897685
scenario_001	BayesPrism	expected	Excit	CNIH4	0.879618074298842	57.9178168795861
scenario_001	BayesPrism	expected	Excit	CNKSR2	0.755041840412638	1333.53123904386
scenario_001	BayesPrism	expected	Excit	CNNM2	0.727788382193294	153.472892311064
scenario_001	BayesPrism	expected	Excit	CNNM3	0.565696284019483	33.8849400832281
scenario_001	BayesPrism	expected	Excit	CNP	0.629550701605254	76.1298667304978
scenario_001	BayesPrism	expected	Excit	CNPPD1	0.928833238488619	18.0725256627231
scenario_001	BayesPrism	expected	Excit	CNPY3	0.923893626715512	19.4319074289172
scenario_001	BayesPrism	expected	Excit	CNTN2	0.552753723751861	64.4564885680228
scenario_001	BayesPrism	expected	Excit	CNTN5	0.905616676224627	1820.52126091183
scenario_001	BayesPrism	expected	Excit	COBLL1	0.894961164314307	100.12401571841
scenario_001	BayesPrism	expected	Excit	COL10A1	0.973839775725061	18.9147740728815
scenario_001	BayesPrism	expected	Excit	COL11A1	0.830139119534432	124.535789112836
scenario_001	BayesPrism	expected	Excit	COL12A1	0.975913126970187	60.8072355085639
scenario_001	BayesPrism	expected	Excit	COL16A1	0.828648791312293	70.0177372800786
scenario_001	BayesPrism	expected	Excit	COL20A1	0.0643625682410754	10.8986085864385
scenario_001	BayesPrism	expected	Excit	COL23A1	0.962791872572515	43.0444396079535
scenario_001	BayesPrism	expected	Excit	COL24A1	0.945144922748178	87.9222127317546
scenario_001	BayesPrism	expected	Excit	COL4A3	0.920008742467387	20.1963878055144
scenario_001	BayesPrism	expected	Excit	COL4A5	0.028918043452399	17.8621250270312
scenario_001	BayesPrism	expected	Excit	COL5A3	0.624826887068204	51.0813967509646
scenario_001	BayesPrism	expected	Excit	COL7A1	0.924303049730351	14.7150533156266
scenario_001	BayesPrism	expected	Excit	COL8A1	0.153507138044408	29.3894418038563
scenario_001	BayesPrism	expected	Excit	COL9A1	0.348801757672188	10.2789779598524
scenario_001	BayesPrism	expected	Excit	COLGALT1	0.549688124971511	43.551640400954
scenario_001	BayesPrism	expected	Excit	COMMD4	0.685544851792959	36.3073732738899
scenario_001	BayesPrism	expected	Excit	COMMD9	0.80348958123116	41.254945159313
scenario_001	BayesPrism	expected	Excit	COMT	0.638428977527085	106.000723596256
scenario_001	BayesPrism	expected	Excit	COPRS	0.909095722471088	117.382223660627
scenario_001	BayesPrism	expected	Excit	COPS8	0.893031785188138	86.8018607272884
scenario_001	BayesPrism	expected	Excit	COQ2	0.150750561086355	13.3101587345117
scenario_001	BayesPrism	expected	Excit	COQ4	0.865748820576626	73.3690360529593
scenario_001	BayesPrism	expected	Excit	COX19	0.981617780452768	35.0107123261767
scenario_001	BayesPrism	expected	Excit	COX20	0.941917472523388	41.3898315215043
scenario_001	BayesPrism	expected	Excit	CP	0.0838617730720571	18.8211220409873
scenario_001	BayesPrism	expected	Excit	CPB1	0.359470713391148	6.63428289915734
scenario_001	BayesPrism	expected	Excit	CPNE5	0.866786665835795	162.374851010485
scenario_001	BayesPrism	expected	Excit	CPSF6	0.826632027041346	130.978620006838
scenario_001	BayesPrism	expected	Excit	CRAT	0.88818581181755	34.1948096283348
scenario_001	BayesPrism	expected	Excit	CREB1	0.729904195595682	82.1075553359674
scenario_001	BayesPrism	expected	Excit	CREB3L1	0.688194061167467	18.2510014795724
scenario_001	BayesPrism	expected	Excit	CREBZF	0.920449758555825	69.9725496652988
scenario_001	BayesPrism	expected	Excit	CRIP2	0.991961944061908	40.8719447242533
scenario_001	BayesPrism	expected	Excit	CRISPLD1	0.77132007462958	44.3408892183676
scenario_001	BayesPrism	expected	Excit	CRISPLD2	0.518751857317382	36.8159856229447
scenario_001	BayesPrism	expected	Excit	CRTC3	0.206451177011164	247.564341482009
scenario_001	BayesPrism	expected	Excit	CSF1R	-0.0372588040816825	6.81580673718331
scenario_001	BayesPrism	expected	Excit	CSF2RA	0.479112529501737	14.9015509531188
scenario_001	BayesPrism	expected	Excit	CSF3R	-0.0595891109324195	4.1139605711024
scenario_001	BayesPrism	expected	Excit	CSPG4	0.598980541838567	5.71382042848755
scenario_001	BayesPrism	expected	Excit	CTBS	0.556451812017768	34.0585246899506
scenario_001	BayesPrism	expected	Excit	CTCF	0.760157590794541	46.5595261224717
scenario_001	BayesPrism	expected	Excit	CTNNA1	0.71298354448739	100.471731389169
scenario_001	BayesPrism	expected	Excit	CTNNA3	0.282693258970529	510.634279021155
scenario_001	BayesPrism	expected	Excit	CTTNBP2NL	0.930639452422611	32.6440806628046
scenario_001	BayesPrism	expected	Excit	CTXND1	0.343674046806853	12.5275960413122
scenario_001	BayesPrism	expected	Excit	CUL4A	0.823995094523438	59.3931562143963
scenario_001	BayesPrism	expected	Excit	CWC15	0.989386631105596	17.5257345206536
scenario_001	BayesPrism	expected	Excit	CWC25	0.920392406281826	26.0437331346582
scenario_001	BayesPrism	expected	Excit	CX3CR1	0.105354614487544	3.03344011442402
scenario_001	BayesPrism	expected	Excit	CXorf36	0.352657644144777	7.90983321020001
scenario_001	BayesPrism	expected	Excit	CXorf56	0.903395681695388	23.872478541106
scenario_001	BayesPrism	expected	Excit	CYHR1	0.965593124551395	64.5203275598133
scenario_001	BayesPrism	expected	Excit	CYP4F11	0.422202073860251	1.31364106134723
scenario_001	BayesPrism	expected	Excit	CYP4F26P	0.917120030539585	30.3276270107107
scenario_001	BayesPrism	expected	Excit	CYR61	0.989075171294874	26.8021164536514
scenario_001	BayesPrism	expected	Excit	CYTH4	0.0992067423554623	3.53043529312512
scenario_001	BayesPrism	expected	Excit	CYYR1	0.649309664552986	16.9140182955532
scenario_001	BayesPrism	expected	Excit	DAZAP2	0.554170543220522	154.298824734569
scenario_001	BayesPrism	expected	Excit	DBNDD1	0.909593378065884	34.5719864903492
scenario_001	BayesPrism	expected	Excit	DCAKD	0.95463881594526	34.7032553101104
scenario_001	BayesPrism	expected	Excit	DCTD	0.845585436991165	27.4054294288595
scenario_001	BayesPrism	expected	Excit	DCTN5	0.893367184936819	92.6852793928025
scenario_001	BayesPrism	expected	Excit	DDIT3	0.920015401546998	28.8945154558833
scenario_001	BayesPrism	expected	Excit	DDR1	0.550168796350825	30.2763770482954
scenario_001	BayesPrism	expected	Excit	DDX3X	0.977317280580092	70.8207416739081
scenario_001	BayesPrism	expected	Excit	DENND4C	0.950872710266861	86.3256487900062
scenario_001	BayesPrism	expected	Excit	DEPP1	-0.0428303624037646	49.6281426462657
scenario_001	BayesPrism	expected	Excit	DEPTOR	0.836675750726875	62.46336143112
scenario_001	BayesPrism	expected	Excit	DERL2	0.671293420584611	44.8663331614491
scenario_001	BayesPrism	expected	Excit	DGKH	0.941390895747908	64.0424454133971
scenario_001	BayesPrism	expected	Excit	DGKQ	0.949658346107973	14.496924925195
scenario_001	BayesPrism	expected	Excit	DHPS	0.944124236066551	47.7685446449655
scenario_001	BayesPrism	expected	Excit	DHRS7B	0.880823452297343	46.4922256419753
scenario_001	BayesPrism	expected	Excit	DHX15	0.708209115115231	81.1028753789327
scenario_001	BayesPrism	expected	Excit	DHX16	0.964239868612843	7.86805347534261
scenario_001	BayesPrism	expected	Excit	DHX33	0.968022295275395	9.74747059672961
scenario_001	BayesPrism	expected	Excit	DIAPH3	0.695636336032201	31.4504438907061
scenario_001	BayesPrism	expected	Excit	DICER1	0.420021597080015	136.104450399486
scenario_001	BayesPrism	expected	Excit	DLEU7-AS1	0.562756496297315	15.591765587599
scenario_001	BayesPrism	expected	Excit	DLGAP4-AS1	0.958923561346835	11.9767877610811
scenario_001	BayesPrism	expected	Excit	DLL3	0.786394518838684	18.4017766822401
scenario_001	BayesPrism	expected	Excit	DLX1	-0.0974028501376585	7.31673484133929
scenario_001	BayesPrism	expected	Excit	DLX6-AS1	0.318979722106887	20.0218471375938
scenario_001	BayesPrism	expected	Excit	DNAAF1	0.97467112496128	14.0588462041543
scenario_001	BayesPrism	expected	Excit	DNAH14	0.987800784375402	112.911513630113
scenario_001	BayesPrism	expected	Excit	DNAI1	0.941309296177291	16.9514053494034
scenario_001	BayesPrism	expected	Excit	DNAJC21	0.814232015660833	48.022609033895
scenario_001	BayesPrism	expected	Excit	DNAJC24	0.901024266115148	36.2177933154436
scenario_001	BayesPrism	expected	Excit	DNAJC7	0.808793397494286	142.799163403175
scenario_001	BayesPrism	expected	Excit	DNAJC8	0.973209823846462	45.4458787147996
scenario_001	BayesPrism	expected	Excit	DNHD1	0.942861846221152	60.2962204187876
scenario_001	BayesPrism	expected	Excit	DOC2A	0.811941796842293	139.710853422105
scenario_001	BayesPrism	expected	Excit	DOCK2	0.565438829297432	58.0188773373844
scenario_001	BayesPrism	expected	Excit	DOCK8	-0.148632245360539	29.2462578072942
scenario_001	BayesPrism	expected	Excit	DOT1L	0.519261809277422	50.6503269677054
scenario_001	BayesPrism	expected	Excit	DPM1	0.941634109918602	40.6733588717812
scenario_001	BayesPrism	expected	Excit	DPYSL2	0.933696190051398	363.667522897189
scenario_001	BayesPrism	expected	Excit	DUSP5	0.768355022852092	29.5930132134962
scenario_001	BayesPrism	expected	Excit	EBF1	0.986920289901983	990.621323179775
scenario_001	BayesPrism	expected	Excit	EBI3	0.986790067564935	31.4236068770468
scenario_001	BayesPrism	expected	Excit	ECD	0.659694778054631	39.1999507201701
scenario_001	BayesPrism	expected	Excit	ECM2	0.554589746699049	25.7802437558971
scenario_001	BayesPrism	expected	Excit	EDEM1	0.221967748332815	110.991015416627
scenario_001	BayesPrism	expected	Excit	EDEM2	0.951326199476912	19.7350897618988
scenario_001	BayesPrism	expected	Excit	EDEM3	0.8108739971698	43.1867511668941
scenario_001	BayesPrism	expected	Excit	EDN1	0.680172752583908	8.13868510577612
scenario_001	BayesPrism	expected	Excit	EFCAB3	0.96971302784775	14.7362421591465
scenario_001	BayesPrism	expected	Excit	EFEMP1	0.506498114397169	20.4712492349012
scenario_001	BayesPrism	expected	Excit	EFHD1	0.658269815125415	32.398187122537
scenario_001	BayesPrism	expected	Excit	EFNA5	0.994544523401095	361.783474924731
scenario_001	BayesPrism	expected	Excit	EGFL7	0.953498653099998	56.48180309617
scenario_001	BayesPrism	expected	Excit	EGR3	0.884278204322063	67.3574889100082
scenario_001	BayesPrism	expected	Excit	EHBP1	0.95573760665522	165.20605571907
scenario_001	BayesPrism	expected	Excit	EHBP1L1	0.612437504977203	34.8356558524903
scenario_001	BayesPrism	expected	Excit	EIF2S3B	0.665913384396647	9.60991055553476
scenario_001	BayesPrism	expected	Excit	EIF3B	0.908169974807755	39.6294625063995
scenario_001	BayesPrism	expected	Excit	EIF3J-DT	0.871482113677212	39.0328951836684
scenario_001	BayesPrism	expected	Excit	EIF3L	0.966886899699103	29.4015100451746
scenario_001	BayesPrism	expected	Excit	EIF4E	0.914464773562112	114.414024572645
scenario_001	BayesPrism	expected	Excit	EIF4EBP2	0.875257750966131	26.7006760843548
scenario_001	BayesPrism	expected	Excit	ELAVL2	0.721651758392243	273.602207276417
scenario_001	BayesPrism	expected	Excit	ELMO2	0.983629135286819	86.3437730631455
scenario_001	BayesPrism	expected	Excit	ELOVL2	0.106630421163161	13.6618610183883
scenario_001	BayesPrism	expected	Excit	ELOVL7	0.495248853444212	61.6405570587522
scenario_001	BayesPrism	expected	Excit	ELP4	0.988293817022691	101.835911417175
scenario_001	BayesPrism	expected	Excit	EMCN	0.835404780465903	25.5797592530785
scenario_001	BayesPrism	expected	Excit	EMD	0.920874463052547	20.3948350401934
scenario_001	BayesPrism	expected	Excit	EMILIN3	0.681484787822892	20.2167868438509
scenario_001	BayesPrism	expected	Excit	EML5	0.965206999469156	110.292162585507
scenario_001	BayesPrism	expected	Excit	EMP2	0.314946092009109	15.2672357181583
scenario_001	BayesPrism	expected	Excit	EMX1	0.977736420034426	52.2380369033086
scenario_001	BayesPrism	expected	Excit	EMX2	0.451781193047682	6.36500484591805
scenario_001	BayesPrism	expected	Excit	EMX2OS	0.00830602656266907	7.6680215361647
scenario_001	BayesPrism	expected	Excit	ENDOG	0.887236249420286	37.0965808431906
scenario_001	BayesPrism	expected	Excit	ENG	0.562992449314956	35.0058129470519
scenario_001	BayesPrism	expected	Excit	ENOSF1	0.688653109800073	29.2342238712849
scenario_001	BayesPrism	expected	Excit	ENPP2	0.168382272500741	37.0374129687123
scenario_001	BayesPrism	expected	Excit	ENTPD2	0.419756117505743	3.22136963939039
scenario_001	BayesPrism	expected	Excit	ENTPD3	0.833086292308244	87.4505393095009
scenario_001	BayesPrism	expected	Excit	EPAS1	-0.0811382688812406	15.3590059619581
scenario_001	BayesPrism	expected	Excit	EPB41L1	0.897046135632967	135.438282152121
scenario_001	BayesPrism	expected	Excit	EPDR1	0.982066902367585	50.7475313663208
scenario_001	BayesPrism	expected	Excit	EPSTI1	-0.0601175152911009	10.5229457670535
scenario_001	BayesPrism	expected	Excit	ERCC2	0.827842994680902	22.1968790704796
scenario_001	BayesPrism	expected	Excit	ERCC3	0.878134194138375	44.9266827254084
scenario_001	BayesPrism	expected	Excit	ERG	0.340731130725111	91.3024393387053
scenario_001	BayesPrism	expected	Excit	ERI1	0.866556077218188	25.1085857963049
scenario_001	BayesPrism	expected	Excit	ERMN	0.250998062728912	12.6998769275638
scenario_001	BayesPrism	expected	Excit	ERMP1	0.840589380758752	38.7097509922973
scenario_001	BayesPrism	expected	Excit	ERVK3-1	0.830530426792163	41.971695674204
scenario_001	BayesPrism	expected	Excit	ETFDH	0.952021901932982	56.6916007769588
scenario_001	BayesPrism	expected	Excit	ETNPPL	0.267144048304018	6.87723013576085
scenario_001	BayesPrism	expected	Excit	EWSR1	0.681737044373932	104.94451998403
scenario_001	BayesPrism	expected	Excit	EXOC1	0.907986478159575	56.4274573932857
scenario_001	BayesPrism	expected	Excit	EXOSC9	0.850245806004012	19.4143293685311
scenario_001	BayesPrism	expected	Excit	EXTL1	0.966509355225011	27.6121863333114
scenario_001	BayesPrism	expected	Excit	EYA1	0.170926847628105	17.8759118237711
scenario_001	BayesPrism	expected	Excit	F11-AS1	0.83979849100876	33.1097595141612
scenario_001	BayesPrism	expected	Excit	F3	0.699268774230459	5.1305387371788
scenario_001	BayesPrism	expected	Excit	FAAP100	0.977702521834512	7.46263032811263
scenario_001	BayesPrism	expected	Excit	FAIM	0.306600720411333	34.7426416363152
scenario_001	BayesPrism	expected	Excit	FAM104B	0.618145404467317	26.4323541577076
scenario_001	BayesPrism	expected	Excit	FAM107B	0.562094088261692	107.874224550841
scenario_001	BayesPrism	expected	Excit	FAM129A	0.316356727510504	17.6556808440664
scenario_001	BayesPrism	expected	Excit	FAM136A	0.734363277526663	43.8327063009633
scenario_001	BayesPrism	expected	Excit	FAM13A-AS1	0.842072367832334	37.5535229926398
scenario_001	BayesPrism	expected	Excit	FAM163A	0.989189910479147	16.0968832150181
scenario_001	BayesPrism	expected	Excit	FAM167A	0.446563755445153	5.98069825235219
scenario_001	BayesPrism	expected	Excit	FAM177B	0.721646862659644	40.67107612163
scenario_001	BayesPrism	expected	Excit	FAM189A2	0.183282785188463	25.172963126151
scenario_001	BayesPrism	expected	Excit	FAM198B-AS1	0.79155577314797	46.4012581782647
scenario_001	BayesPrism	expected	Excit	FAM19A5	0.958741262562664	221.410398534148
scenario_001	BayesPrism	expected	Excit	FAM219A	0.733744369181367	89.8830137371586
scenario_001	BayesPrism	expected	Excit	FAM222A	0.46765453285492	28.3774945313075
scenario_001	BayesPrism	expected	Excit	FAM229A	0.769825372256966	48.3667632945065
scenario_001	BayesPrism	expected	Excit	FAM229B	0.938803347510851	25.8412452692386
scenario_001	BayesPrism	expected	Excit	FAM43A	0.301992895102119	38.4317704503372
scenario_001	BayesPrism	expected	Excit	FAM45A	0.724511767743524	102.198414841691
scenario_001	BayesPrism	expected	Excit	FAM78B	0.948879169073786	57.8097356103695
scenario_001	BayesPrism	expected	Excit	FAM84B	0.0203767681616672	10.0849706498325
scenario_001	BayesPrism	expected	Excit	FAM90A1	0.983096746598276	8.70035623594408
scenario_001	BayesPrism	expected	Excit	FANCI	0.614997902097193	39.1254262034721
scenario_001	BayesPrism	expected	Excit	FANK1	0.576038055581355	80.2672657862966
scenario_001	BayesPrism	expected	Excit	FBXO22	0.97354597456212	40.4646388378988
scenario_001	BayesPrism	expected	Excit	FBXO38	0.555320766461748	53.7385747208576
scenario_001	BayesPrism	expected	Excit	FBXO4	0.972564867867977	11.2584481933196
scenario_001	BayesPrism	expected	Excit	FBXW11	0.901166343406849	62.0120592953353
scenario_001	BayesPrism	expected	Excit	FBXW4	0.89379068782062	74.5747019053588
scenario_001	BayesPrism	expected	Excit	FCER1G	-0.0270817540904008	2.98381667087319
scenario_001	BayesPrism	expected	Excit	FCGBP	0.409340897090752	10.8096077747124
scenario_001	BayesPrism	expected	Excit	FCGR1A	0.0246783413632303	1.56573865028185
scenario_001	BayesPrism	expected	Excit	FCGR2A	0.462455643107614	1.51350063605637
scenario_001	BayesPrism	expected	Excit	FCGR3A	0.681979434082257	1.17869448165733
scenario_001	BayesPrism	expected	Excit	FECH	0.877915239099853	28.9940576035985
scenario_001	BayesPrism	expected	Excit	FEM1B	0.990835892544122	96.572333958859
scenario_001	BayesPrism	expected	Excit	FER1L6-AS2	0.921779026960832	22.2294087011983
scenario_001	BayesPrism	expected	Excit	FERMT1	0.265710570987298	34.241043452928
scenario_001	BayesPrism	expected	Excit	FEZ2	0.908193964856213	168.892236456527
scenario_001	BayesPrism	expected	Excit	FGD2	0.139663678404708	2.67186576530293
scenario_001	BayesPrism	expected	Excit	FGD5	0.484252467007507	29.1148675962662
scenario_001	BayesPrism	expected	Excit	FGF10	0.848990330743516	21.9355491080003
scenario_001	BayesPrism	expected	Excit	FGF5	0.99238696693736	289.361589641848
scenario_001	BayesPrism	expected	Excit	FGFR1	0.955381889940566	371.58769182736
scenario_001	BayesPrism	expected	Excit	FGFR3	0.612927374030757	5.90963124006439
scenario_001	BayesPrism	expected	Excit	FIGNL1	0.799818034184299	22.2451935619837
scenario_001	BayesPrism	expected	Excit	FLI1	-0.307561742551733	5.45330356791837
scenario_001	BayesPrism	expected	Excit	FLT1	-0.0476751390711974	178.222941499689
scenario_001	BayesPrism	expected	Excit	FLT3	0.734513104813348	113.602022759553
scenario_001	BayesPrism	expected	Excit	FMO5	0.622626765746476	37.9443936860667
scenario_001	BayesPrism	expected	Excit	FN1	0.811219184676173	48.2387962827462
scenario_001	BayesPrism	expected	Excit	FNBP1L	0.797145145548997	162.466456336267
scenario_001	BayesPrism	expected	Excit	FOLH1	0.250656657920891	6.76355508896135
scenario_001	BayesPrism	expected	Excit	FOSB	0.961092282461112	19.8791301342752
scenario_001	BayesPrism	expected	Excit	FOSL2	0.666821071680269	101.540224758498
scenario_001	BayesPrism	expected	Excit	FRMD6-AS1	0.953603813475896	15.8436966566676
scenario_001	BayesPrism	expected	Excit	FRS3	0.972245142905996	11.843011137745
scenario_001	BayesPrism	expected	Excit	FSTL4	0.990009875550802	260.622003145537
scenario_001	BayesPrism	expected	Excit	FUK	0.87987855128318	21.0867259075961
scenario_001	BayesPrism	expected	Excit	FURIN	0.954497023187395	21.1449432115135
scenario_001	BayesPrism	expected	Excit	FUS	0.939520867639467	85.8851333265384
scenario_001	BayesPrism	expected	Excit	FYB1	-0.255503053882001	55.7111165329498
scenario_001	BayesPrism	expected	Excit	FZD9	0.355843181315303	5.50242149901236
scenario_001	BayesPrism	expected	Excit	G3BP1	0.70794304382424	68.1299533568082
scenario_001	BayesPrism	expected	Excit	GABPB1-AS1	0.981551561571896	64.6368095727938
scenario_001	BayesPrism	expected	Excit	GABPB2	0.882324571146512	56.3076741014451
scenario_001	BayesPrism	expected	Excit	GABRB3	0.948279290313864	612.326006337055
scenario_001	BayesPrism	expected	Excit	GABRG3	0.983245442278052	469.933464544445
scenario_001	BayesPrism	expected	Excit	GAD1	0.384826634407731	19.267651767632
scenario_001	BayesPrism	expected	Excit	GAD2	0.181530722472385	16.8868640515037
scenario_001	BayesPrism	expected	Excit	GALNS	0.307658918787238	30.0167410011723
scenario_001	BayesPrism	expected	Excit	GALNT15	0.451862648364594	34.9673003344874
scenario_001	BayesPrism	expected	Excit	GALR1	0.678758068112003	41.7585922572479
scenario_001	BayesPrism	expected	Excit	GANAB	0.572867178026661	52.47230041276
scenario_001	BayesPrism	expected	Excit	GAPVD1	0.713645754096309	129.893734221837
scenario_001	BayesPrism	expected	Excit	GAS2	0.771735499507754	131.139896660472
scenario_001	BayesPrism	expected	Excit	GBP4	0.401887969945904	6.40985731127031
scenario_001	BayesPrism	expected	Excit	GCLC	0.225598641802083	72.0983760184962
scenario_001	BayesPrism	expected	Excit	GCN1	0.313930279065878	49.0186748607116
scenario_001	BayesPrism	expected	Excit	GDAP1L1	0.769520599558017	60.4943582957916
scenario_001	BayesPrism	expected	Excit	GEMIN2	0.771574365852088	16.4345340308026
scenario_001	BayesPrism	expected	Excit	GFAP	0.666960764093593	35.9400737911515
scenario_001	BayesPrism	expected	Excit	GFER	0.680541693084355	19.5573198546624
scenario_001	BayesPrism	expected	Excit	GHDC	0.246121133841263	40.4973008248023
scenario_001	BayesPrism	expected	Excit	GINS1	-0.0568692337034234	60.0584706113471
scenario_001	BayesPrism	expected	Excit	GIPR	0.49624850818677	2.95849487869951
scenario_001	BayesPrism	expected	Excit	GJB1	0.609405544573886	6.45313087811713
scenario_001	BayesPrism	expected	Excit	GJB6	0.691651401137605	3.98384589652182
scenario_001	BayesPrism	expected	Excit	GJC2	0.606624498774623	11.6162256133919
scenario_001	BayesPrism	expected	Excit	GLDN	0.775260037262502	61.3818896817668
scenario_001	BayesPrism	expected	Excit	GLI2	0.44468887116613	19.4588265379918
scenario_001	BayesPrism	expected	Excit	GLIDR	0.892671738558429	47.7887273911988
scenario_001	BayesPrism	expected	Excit	GLO1	0.95122418125626	31.4273966043692
scenario_001	BayesPrism	expected	Excit	GLOD4	0.746168641677325	89.1240003931084
scenario_001	BayesPrism	expected	Excit	GLP2R	0.988868257357823	11.7454568113667
scenario_001	BayesPrism	expected	Excit	GLRA2	0.597060570897911	147.525598656144
scenario_001	BayesPrism	expected	Excit	GLRA3	0.966905184556766	97.6609108207976
scenario_001	BayesPrism	expected	Excit	GMCL1	0.926999513815239	61.1297481129019
scenario_001	BayesPrism	expected	Excit	GNA13	0.828708618780247	52.7548514486767
scenario_001	BayesPrism	expected	Excit	GNAS	0.985794591810036	347.073973426732
scenario_001	BayesPrism	expected	Excit	GNB3	0.873489689662583	29.3283544687601
scenario_001	BayesPrism	expected	Excit	GNE	0.546158593046476	62.8552482752222
scenario_001	BayesPrism	expected	Excit	GNGT1	0.978871420342467	9.39979005990688
scenario_001	BayesPrism	expected	Excit	GNL1	0.96887680009158	31.0152283668992
scenario_001	BayesPrism	expected	Excit	GNPDA1	0.898610957213046	35.9044978902678
scenario_001	BayesPrism	expected	Excit	GNPNAT1	0.79477158312293	31.7803157535513
scenario_001	BayesPrism	expected	Excit	GOLGB1	0.903222859980097	107.799079488531
scenario_001	BayesPrism	expected	Excit	GOLIM4	0.55831528923805	63.4397080329521
scenario_001	BayesPrism	expected	Excit	GPBP1L1	0.920103705900279	41.8706668854098
scenario_001	BayesPrism	expected	Excit	GPC5	0.794269754912853	738.80385982423
scenario_001	BayesPrism	expected	Excit	GPC6	0.937338237245801	583.959364114911
scenario_001	BayesPrism	expected	Excit	GPNMB	0.480031013919295	10.3312672879119
scenario_001	BayesPrism	expected	Excit	GPR143	0.693814926329489	4.01259894758072
scenario_001	BayesPrism	expected	Excit	GPR149	0.314677541076445	13.7427553108471
scenario_001	BayesPrism	expected	Excit	GPR153	0.989784355725943	13.7028745734374
scenario_001	BayesPrism	expected	Excit	GPR17	0.0576989117045674	1.20676541465086
scenario_001	BayesPrism	expected	Excit	GPR26	0.953917451178416	7.95633684609952
scenario_001	BayesPrism	expected	Excit	GPR27	0.879717198221361	28.2976405350847
scenario_001	BayesPrism	expected	Excit	GPR34	0.84417224666482	9.1687429736439
scenario_001	BayesPrism	expected	Excit	GPR37	0.704302500583755	34.6587215996519
scenario_001	BayesPrism	expected	Excit	GPR37L1	0.708602773327469	31.449766207067
scenario_001	BayesPrism	expected	Excit	GPR55	0.994328260759324	11.6640695095993
scenario_001	BayesPrism	expected	Excit	GPR62	0.358339136613154	2.81023267017935
scenario_001	BayesPrism	expected	Excit	GPR85	0.527967652393761	85.6572652407408
scenario_001	BayesPrism	expected	Excit	GRASP	0.914557504566332	78.6800185488238
scenario_001	BayesPrism	expected	Excit	GREB1	0.741919827604259	57.5349998486194
scenario_001	BayesPrism	expected	Excit	GREM1	0.518485787228403	19.1582618665388
scenario_001	BayesPrism	expected	Excit	GREM2	0.92140228126326	39.6240692299393
scenario_001	BayesPrism	expected	Excit	GRIN2C	0.984037482930476	212.090131422679
scenario_001	BayesPrism	expected	Excit	GRIN3A	0.674805049112755	213.536571021887
scenario_001	BayesPrism	expected	Excit	GRIP1	0.815985457151686	1279.05878555955
scenario_001	BayesPrism	expected	Excit	GRIP2	0.18642509407701	18.198712287578
scenario_001	BayesPrism	expected	Excit	GRM4	0.999714724527017	159.891796727733
scenario_001	BayesPrism	expected	Excit	GRN	0.929915106034221	25.7237585713245
scenario_001	BayesPrism	expected	Excit	GSG1L	0.895285333624935	56.6920086437495
scenario_001	BayesPrism	expected	Excit	GSTM4	0.973280517472265	11.7028724217812
scenario_001	BayesPrism	expected	Excit	GTF2IRD1	0.939591908688398	112.757833198731
scenario_001	BayesPrism	expected	Excit	GTF3C2	0.868962716188969	49.6814020738919
scenario_001	BayesPrism	expected	Excit	GTF3C6	0.958157413318188	20.9757535911275
scenario_001	BayesPrism	expected	Excit	GTPBP4	0.669160641443959	42.5368608255818
scenario_001	BayesPrism	expected	Excit	GXYLT1	0.873615432999574	31.4972477303045
scenario_001	BayesPrism	expected	Excit	GYG1	0.435241682205768	60.6043134543159
scenario_001	BayesPrism	expected	Excit	H1FX-AS1	0.70479720447612	15.8156274367423
scenario_001	BayesPrism	expected	Excit	HACL1	0.874009535370348	79.0080154444598
scenario_001	BayesPrism	expected	Excit	HAMP	0.708900615060719	6.04547099263446
scenario_001	BayesPrism	expected	Excit	HAPLN2	0.563816953100469	33.5880346921588
scenario_001	BayesPrism	expected	Excit	HARBI1	0.119571859175197	13.7718666411687
scenario_001	BayesPrism	expected	Excit	HAUS5	0.617019816286166	22.530749067156
scenario_001	BayesPrism	expected	Excit	HCFC2	0.817662572128396	53.4486879206507
scenario_001	BayesPrism	expected	Excit	HCG11	0.615736204088053	31.7646121550364
scenario_001	BayesPrism	expected	Excit	HCK	0.442505013339105	13.950777282651
scenario_001	BayesPrism	expected	Excit	HCLS1	0.360194055870565	9.30939607296461
scenario_001	BayesPrism	expected	Excit	HDAC2	0.680741473738839	86.5017623301631
scenario_001	BayesPrism	expected	Excit	HDDC3	0.790037911075397	33.9807985886483
scenario_001	BayesPrism	expected	Excit	HDHD3	0.969008711780314	23.4631550773086
scenario_001	BayesPrism	expected	Excit	HDHD5	0.923296398471006	28.6472522112552
scenario_001	BayesPrism	expected	Excit	HECTD1	0.89043417314472	119.447994892846
scenario_001	BayesPrism	expected	Excit	HES4	0.98556975309366	30.2258090514191
scenario_001	BayesPrism	expected	Excit	HHIP	0.632862516107867	99.0672111927023
scenario_001	BayesPrism	expected	Excit	HHIP-AS1	0.332215539894641	39.6282831081338
scenario_001	BayesPrism	expected	Excit	HHIPL1	0.866973153315841	24.3888173299887
scenario_001	BayesPrism	expected	Excit	HIF1A-AS2	0.673628134216897	64.1155541108832
scenario_001	BayesPrism	expected	Excit	HIST1H4C	0.976629256571939	63.4467884545226
scenario_001	BayesPrism	expected	Excit	HLA-DMB	0.0320862998990229	34.5118099990636
scenario_001	BayesPrism	expected	Excit	HLA-DPA1	0.764866669439682	13.9863472343336
scenario_001	BayesPrism	expected	Excit	HLA-E	0.0701450763196765	3.83285084659799
scenario_001	BayesPrism	expected	Excit	HNRNPLL	0.9519168183781	44.9794084204908
scenario_001	BayesPrism	expected	Excit	HPGDS	0.0904413854262923	34.4487982084549
scenario_001	BayesPrism	expected	Excit	HPN-AS1	0.29343909789558	18.2757140960695
scenario_001	BayesPrism	expected	Excit	HPSE2	0.217776466455922	130.405092252595
scenario_001	BayesPrism	expected	Excit	HRASLS	0.874711420299342	31.4544373750833
scenario_001	BayesPrism	expected	Excit	HSBP1	0.945699985057512	75.6656754719917
scenario_001	BayesPrism	expected	Excit	HSDL1	0.77541722800578	40.6588989115939
scenario_001	BayesPrism	expected	Excit	HSP90AB1	0.96959504339651	847.086496808764
scenario_001	BayesPrism	expected	Excit	HSPA4	0.933593658626092	92.8412619238494
scenario_001	BayesPrism	expected	Excit	HTR3B	0.870686704742927	42.4917744435986
scenario_001	BayesPrism	expected	Excit	HYAL2	0.274102495178653	16.5859681239777
scenario_001	BayesPrism	expected	Excit	HYDIN	0.844652357619888	292.690278160096
scenario_001	BayesPrism	expected	Excit	IARS	0.88911973133027	91.7746864209523
scenario_001	BayesPrism	expected	Excit	IBA57	0.9486885865425	5.67368099469499
scenario_001	BayesPrism	expected	Excit	ICA1L	0.910533566729882	200.694808500223
scenario_001	BayesPrism	expected	Excit	ICAM5	0.76931537272089	106.924236385403
scenario_001	BayesPrism	expected	Excit	ICE2	0.82253534820276	58.9809790145992
scenario_001	BayesPrism	expected	Excit	ID1	0.571756584309917	9.08160587953271
scenario_001	BayesPrism	expected	Excit	ID3	0.820320936388663	8.45766560135071
scenario_001	BayesPrism	expected	Excit	ID4	0.315912559389242	12.3242090521731
scenario_001	BayesPrism	expected	Excit	IDH2-DT	0.800279758976803	12.0366682503468
scenario_001	BayesPrism	expected	Excit	IDH3G	0.948454702414397	44.1728268517097
scenario_001	BayesPrism	expected	Excit	IDNK	0.90985408021938	15.0495151915084
scenario_001	BayesPrism	expected	Excit	IDUA	0.751123929796643	14.676504722502
scenario_001	BayesPrism	expected	Excit	IFI27	0.586696730753935	30.7550118832997
scenario_001	BayesPrism	expected	Excit	IFI44	0.46577570494936	0.872534054781555
scenario_001	BayesPrism	expected	Excit	IFI44L	0.489030423055563	1.76125095373128
scenario_001	BayesPrism	expected	Excit	IFIT2	0.960574234755566	47.1229287890387
scenario_001	BayesPrism	expected	Excit	IFIT5	0.95724338827705	11.3508401930233
scenario_001	BayesPrism	expected	Excit	IFITM3	0.689183896085177	12.168914516099
scenario_001	BayesPrism	expected	Excit	IFNG-AS1	0.244384919486316	128.598359733209
scenario_001	BayesPrism	expected	Excit	IFT20	0.753884829251458	65.4424481489214
scenario_001	BayesPrism	expected	Excit	IGF1	0.179571672930279	9.66958486229427
scenario_001	BayesPrism	expected	Excit	IGFBP3	0.858868492950369	59.6210886603714
scenario_001	BayesPrism	expected	Excit	IGSF8	0.956334938846233	97.1349050016426
scenario_001	BayesPrism	expected	Excit	IKBKE	0.681145014162619	7.5443624998802
scenario_001	BayesPrism	expected	Excit	IKZF1	-0.208658541611632	3.59152010447713
scenario_001	BayesPrism	expected	Excit	IKZF5	0.712007550294093	62.0592533849148
scenario_001	BayesPrism	expected	Excit	IL10RA	0.392958191723552	4.46870744262809
scenario_001	BayesPrism	expected	Excit	IL11RA	0.891422267734288	15.5414857931805
scenario_001	BayesPrism	expected	Excit	IL12A-AS1	0.966344828890628	57.4414506433902
scenario_001	BayesPrism	expected	Excit	IL12RB2	0.881060970977395	83.3501307490163
scenario_001	BayesPrism	expected	Excit	IL18	0.769745533328503	15.9941636439672
scenario_001	BayesPrism	expected	Excit	IL1R1	0.284168299488789	12.3900673302843
scenario_001	BayesPrism	expected	Excit	IL33	0.608623045151409	14.3904628676367
scenario_001	BayesPrism	expected	Excit	IL7	0.984271290685671	16.7591872226848
scenario_001	BayesPrism	expected	Excit	ILK	0.920510532986795	94.98020658258
scenario_001	BayesPrism	expected	Excit	IMMT	0.861574671908249	73.9198753331485
scenario_001	BayesPrism	expected	Excit	INAFM1	0.925257470597451	29.4426191597473
scenario_001	BayesPrism	expected	Excit	INHBA	0.202940613304491	31.2611962151802
scenario_001	BayesPrism	expected	Excit	INPP5A	0.975046289359641	47.322491658299
scenario_001	BayesPrism	expected	Excit	INPP5J	0.58215439183212	31.0445564032883
scenario_001	BayesPrism	expected	Excit	INTS6	0.919089518727825	93.8872881262812
scenario_001	BayesPrism	expected	Excit	INTS6L	0.930928756847572	80.7790048823569
scenario_001	BayesPrism	expected	Excit	INVS	0.964581890184071	124.164446388423
scenario_001	BayesPrism	expected	Excit	IP6K2	0.917379285073361	93.2421801263378
scenario_001	BayesPrism	expected	Excit	IP6K3	-0.0895056603250607	4.51589977559124
scenario_001	BayesPrism	expected	Excit	IPPK	0.755151663611914	44.797042679313
scenario_001	BayesPrism	expected	Excit	IQCB1	0.898814768197273	60.8710201369993
scenario_001	BayesPrism	expected	Excit	IRF2BPL	0.753986975971152	42.6187546540715
scenario_001	BayesPrism	expected	Excit	IRF8	0.2659403079841	2.51147436432816
scenario_001	BayesPrism	expected	Excit	IRS1	0.687812583970454	70.9199138000366
scenario_001	BayesPrism	expected	Excit	ISY1-RAB43	0.956572224403956	4.29115862335497
scenario_001	BayesPrism	expected	Excit	ISYNA1	0.779778540918606	9.14026500731627
scenario_001	BayesPrism	expected	Excit	ITGA1	0.284268049555746	20.5894536720159
scenario_001	BayesPrism	expected	Excit	ITGA8	0.793866668821686	250.251610907643
scenario_001	BayesPrism	expected	Excit	ITGA9	0.91768392653517	104.469512917319
scenario_001	BayesPrism	expected	Excit	ITGAM	0.641369516667541	6.24619123373671
scenario_001	BayesPrism	expected	Excit	ITGAX	-0.193846960359147	4.83464209365501
scenario_001	BayesPrism	expected	Excit	ITGB2	0.189535324260467	6.38574903193948
scenario_001	BayesPrism	expected	Excit	ITGB4	0.231282388673221	17.5436370274814
scenario_001	BayesPrism	expected	Excit	ITGB8	0.879483275054166	124.109941233454
scenario_001	BayesPrism	expected	Excit	ITM2A	0.703498032838911	29.6549083420282
scenario_001	BayesPrism	expected	Excit	ITM2B	0.980614189329069	297.803301768571
scenario_001	BayesPrism	expected	Excit	ITPK1	0.906312350304933	113.331952558404
scenario_001	BayesPrism	expected	Excit	ITSN1	0.589219258711984	241.614325150347
scenario_001	BayesPrism	expected	Excit	JAG2	0.719204253687713	48.7489998246629
scenario_001	BayesPrism	expected	Excit	JAGN1	0.719904675693123	48.8355604567392
scenario_001	BayesPrism	expected	Excit	JAZF1-AS1	0.959279052994009	37.650513146604
scenario_001	BayesPrism	expected	Excit	JCAD	0.936424080726031	55.7343352356611
scenario_001	BayesPrism	expected	Excit	JHY	0.705944007031196	35.8859500911035
scenario_001	BayesPrism	expected	Excit	JPT1	0.962949873271959	80.1457260237551
scenario_001	BayesPrism	expected	Excit	JRKL	0.904251004650446	16.0709097860038
scenario_001	BayesPrism	expected	Excit	JUP	0.681108289793192	28.2225758399511
scenario_001	BayesPrism	expected	Excit	KANK4	0.624536384699328	10.424714966589
scenario_001	BayesPrism	expected	Excit	KANSL3	0.968211122368344	53.5560386470276
scenario_001	BayesPrism	expected	Excit	KBTBD11	0.922951212828756	68.5035221647787
scenario_001	BayesPrism	expected	Excit	KBTBD2	0.821312952144645	31.7966391311368
scenario_001	BayesPrism	expected	Excit	KCNAB3	0.551528833798063	23.5865555783629
scenario_001	BayesPrism	expected	Excit	KCNC2	0.939617855233867	641.33343720104
scenario_001	BayesPrism	expected	Excit	KCNG1	0.956436171116772	84.9647882817056
scenario_001	BayesPrism	expected	Excit	KCNG3	0.404971876119051	66.4017630339204
scenario_001	BayesPrism	expected	Excit	KCNH1	0.951784950796306	174.016309457328
scenario_001	BayesPrism	expected	Excit	KCNJ10	-0.0294392988561222	10.1920096136206
scenario_001	BayesPrism	expected	Excit	KCNJ14	0.733080156507561	20.0253454583087
scenario_001	BayesPrism	expected	Excit	KCNJ16	0.369098529224765	8.51500596062519
scenario_001	BayesPrism	expected	Excit	KCNJ5	0.225787320819188	3.12139608565444
scenario_001	BayesPrism	expected	Excit	KCNK3	0.649593082211461	48.8774813401572
scenario_001	BayesPrism	expected	Excit	KCNMA1-AS1	0.887572777571602	25.7212980010534
scenario_001	BayesPrism	expected	Excit	KCNMB2	0.577223838007913	36.2374183360409
scenario_001	BayesPrism	expected	Excit	KCNMB2-AS1	0.936784506694738	123.521170458621
scenario_001	BayesPrism	expected	Excit	KCNQ1	0.88650988008168	47.4380248034879
scenario_001	BayesPrism	expected	Excit	KCNS3	0.815989893890632	33.5953473540758
scenario_001	BayesPrism	expected	Excit	KCNV1	0.76023917465057	121.616744090869
scenario_001	BayesPrism	expected	Excit	KCP	0.965716139717876	112.270853708618
scenario_001	BayesPrism	expected	Excit	KCTD17	0.981729475363793	28.8589872378134
scenario_001	BayesPrism	expected	Excit	KEL	0.640752209168061	6.85792071718517
scenario_001	BayesPrism	expected	Excit	KIAA0319	0.938806003301342	93.5874528821723
scenario_001	BayesPrism	expected	Excit	KIAA1147	0.749137358231114	72.2426327030931
scenario_001	BayesPrism	expected	Excit	KIAA1217	0.859088041317179	2322.21034686096
scenario_001	BayesPrism	expected	Excit	KIAA1324L	0.824575667243513	115.706898981358
scenario_001	BayesPrism	expected	Excit	KIAA1328	0.912126809564547	129.161307107125
scenario_001	BayesPrism	expected	Excit	KIAA1468	0.7692889920187	124.174482562276
scenario_001	BayesPrism	expected	Excit	KIAA2012	0.810309345558212	88.6047881076704
scenario_001	BayesPrism	expected	Excit	KIF3B	0.897921156761951	71.4608863903119
scenario_001	BayesPrism	expected	Excit	KIF7	0.897351885422316	13.8014030655029
scenario_001	BayesPrism	expected	Excit	KIF9-AS1	0.969758981696595	91.6733306103747
scenario_001	BayesPrism	expected	Excit	KLF2	0.384283655679732	65.2395548808535
scenario_001	BayesPrism	expected	Excit	KLF5	0.744943149698218	16.0633216613518
scenario_001	BayesPrism	expected	Excit	KLHL1	0.834316750618131	148.918737656834
scenario_001	BayesPrism	expected	Excit	KLHL26	0.397876540014932	38.6331687667857
scenario_001	BayesPrism	expected	Excit	KLHL42	0.959110888657172	69.0334823398087
scenario_001	BayesPrism	expected	Excit	KLK6	0.294166494944261	4.50754014194362
scenario_001	BayesPrism	expected	Excit	KLRC4-KLRK1	0.290170790702471	1.92000244263101
scenario_001	BayesPrism	expected	Excit	KPTN	0.88098252370254	14.3788547517977
scenario_001	BayesPrism	expected	Excit	KRTAP5-AS1	0.984954570318175	22.6641212796257
scenario_001	BayesPrism	expected	Excit	KTN1	0.983141530961164	98.114176273354
scenario_001	BayesPrism	expected	Excit	KXD1	0.803174456402692	43.5060229586353
scenario_001	BayesPrism	expected	Excit	L2HGDH	0.882385121249345	73.5987107632423
scenario_001	BayesPrism	expected	Excit	L3MBTL3	0.423693290287205	90.3595665567594
scenario_001	BayesPrism	expected	Excit	LAGE3	0.995617745301067	21.3782330578426
scenario_001	BayesPrism	expected	Excit	LAIR1	0.522948654155541	8.41636739484647
scenario_001	BayesPrism	expected	Excit	LAMA1	0.631426020086035	24.5420493790118
scenario_001	BayesPrism	expected	Excit	LAMA3	0.550474558946587	136.487827505856
scenario_001	BayesPrism	expected	Excit	LAMA5	0.866693664640647	34.2065773558741
scenario_001	BayesPrism	expected	Excit	LAMTOR3	0.873962793291381	28.2792569862811
scenario_001	BayesPrism	expected	Excit	LANCL1	0.642448373493006	153.304697048017
scenario_001	BayesPrism	expected	Excit	LAPTM5	0.319293488268048	3.29433319100217
scenario_001	BayesPrism	expected	Excit	LAT	0.821206056863448	12.4552420503919
scenario_001	BayesPrism	expected	Excit	LBR	0.00237683151553966	58.4236928332235
scenario_001	BayesPrism	expected	Excit	LCN12	0.816101241157692	3.94811784759631
scenario_001	BayesPrism	expected	Excit	LDB3	0.510220821509191	23.8683486659935
scenario_001	BayesPrism	expected	Excit	LDLR	0.796328176545617	57.7217226267901
scenario_001	BayesPrism	expected	Excit	LEMD3	0.910823279459533	50.3856950730769
scenario_001	BayesPrism	expected	Excit	LHFPL3	0.187289391385925	271.128628897629
scenario_001	BayesPrism	expected	Excit	LHX6	-0.305925757521608	34.5545335917027
scenario_001	BayesPrism	expected	Excit	LIG1	0.575579917067545	47.712561527258
scenario_001	BayesPrism	expected	Excit	LILRB1	0.143243233067815	1.06970368967143
scenario_001	BayesPrism	expected	Excit	LIMCH1	0.844208513566144	498.507318245405
scenario_001	BayesPrism	expected	Excit	LINC00158	0.844839499801985	39.399447253096
scenario_001	BayesPrism	expected	Excit	LINC00237	-0.0165789161052466	0.3207622745727
scenario_001	BayesPrism	expected	Excit	LINC00265	0.909022422547151	11.6648184277436
scenario_001	BayesPrism	expected	Excit	LINC00290	0.928588930178644	15.8064511587048
scenario_001	BayesPrism	expected	Excit	LINC00298	0.719096235558796	63.6214420593534
scenario_001	BayesPrism	expected	Excit	LINC00299	0.859569455270213	73.9515672870813
scenario_001	BayesPrism	expected	Excit	LINC00326	0.963566045451711	15.6775732046058
scenario_001	BayesPrism	expected	Excit	LINC00390	0.716999899755216	49.2895524407588
scenario_001	BayesPrism	expected	Excit	LINC00461	0.890726160555717	295.996941077593
scenario_001	BayesPrism	expected	Excit	LINC00463	0.0129181348326369	2.62707918400538
scenario_001	BayesPrism	expected	Excit	LINC00499	0.516509745531987	32.1288429092838
scenario_001	BayesPrism	expected	Excit	LINC00500	-0.0760627867781066	0.80068324044744
scenario_001	BayesPrism	expected	Excit	LINC00504	0.982475754974868	56.4180644237369
scenario_001	BayesPrism	expected	Excit	LINC00507	0.932032085664119	87.9295366754896
scenario_001	BayesPrism	expected	Excit	LINC00508	0.775019734964745	95.4807952892365
scenario_001	BayesPrism	expected	Excit	LINC00630	0.959090461350234	32.231988533032
scenario_001	BayesPrism	expected	Excit	LINC00844	0.802410393950257	24.3819412557668
scenario_001	BayesPrism	expected	Excit	LINC00854	0.755506608792991	151.260962654667
scenario_001	BayesPrism	expected	Excit	LINC00877	0.589294617368789	19.0541379292126
scenario_001	BayesPrism	expected	Excit	LINC00926	0.581031267714276	4.32889059140269
scenario_001	BayesPrism	expected	Excit	LINC00982	0.515387906714392	1.66952195226523
scenario_001	BayesPrism	expected	Excit	LINC01006	0.757510746884634	63.6398249697199
scenario_001	BayesPrism	expected	Excit	LINC01010	0.0417866415823477	34.1140058337499
scenario_001	BayesPrism	expected	Excit	LINC01090	0.978944630652248	95.8627089151085
scenario_001	BayesPrism	expected	Excit	LINC01099	0.195348277198167	21.6437062920834
scenario_001	BayesPrism	expected	Excit	LINC01202	0.968035508547989	52.4139838740007
scenario_001	BayesPrism	expected	Excit	LINC01250	0.989073338147113	181.406955502358
scenario_001	BayesPrism	expected	Excit	LINC01268	0.128499275280701	1.27132516841664
scenario_001	BayesPrism	expected	Excit	LINC01299	0.721681788179258	6.08132900485059
scenario_001	BayesPrism	expected	Excit	LINC01331	0.982084277886444	21.1775153475485
scenario_001	BayesPrism	expected	Excit	LINC01336	0.980421709893363	6.58316991167756
scenario_001	BayesPrism	expected	Excit	LINC01378	0.986329881673298	235.51773527356
scenario_001	BayesPrism	expected	Excit	LINC01410	0.893903570985845	6.04865130728625
scenario_001	BayesPrism	expected	Excit	LINC01482	0.610841730905923	16.9435738336915
scenario_001	BayesPrism	expected	Excit	LINC01484	0.975052181317516	11.9046222748553
scenario_001	BayesPrism	expected	Excit	LINC01494	0.991250878454053	4.37704686212496
scenario_001	BayesPrism	expected	Excit	LINC01551	0.980646671651909	55.8282026078212
scenario_001	BayesPrism	expected	Excit	LINC01586	0.873792777667538	23.8931000126855
scenario_001	BayesPrism	expected	Excit	LINC01608	0.226657212313563	10.9417764218491
scenario_001	BayesPrism	expected	Excit	LINC01630	0.328894337703362	42.4213809074799
scenario_001	BayesPrism	expected	Excit	LINC01684	-0.147082653014907	5.19034377915467
scenario_001	BayesPrism	expected	Excit	LINC01721	0.970611463332765	7.39622264354186
scenario_001	BayesPrism	expected	Excit	LINC01727	0.549158006153146	0.904697431558451
scenario_001	BayesPrism	expected	Excit	LINC01792	0.380605046020464	2.0198531061319
scenario_001	BayesPrism	expected	Excit	LINC01811	0.977778986211956	49.6831641763763
scenario_001	BayesPrism	expected	Excit	LINC01821	0.778766130232924	60.0416423403245
scenario_001	BayesPrism	expected	Excit	LINC01877	0.228729403819618	1.76820573227554
scenario_001	BayesPrism	expected	Excit	LINC01923	0.979732397511248	14.8604165998472
scenario_001	BayesPrism	expected	Excit	LINC01934	0.928676153899736	30.1459425546411
scenario_001	BayesPrism	expected	Excit	LINC01965	0.452808335194984	11.915163844573
scenario_001	BayesPrism	expected	Excit	LINC02055	0.908040201949407	394.30902852517
scenario_001	BayesPrism	expected	Excit	LINC02058	0.425822028287522	1.99108632586749
scenario_001	BayesPrism	expected	Excit	LINC02147	0.300730824948557	15.003349681817
scenario_001	BayesPrism	expected	Excit	LINC02199	0.4648162627278	1.06878097148718
scenario_001	BayesPrism	expected	Excit	LINC02217	0.990933397987261	52.6462191975474
scenario_001	BayesPrism	expected	Excit	LINC02253	0.984296661928869	20.1657295465112
scenario_001	BayesPrism	expected	Excit	LINC02254	0.931290511759441	74.3040565123844
scenario_001	BayesPrism	expected	Excit	LINC02263	0.989115172984852	9.56731061234691
scenario_001	BayesPrism	expected	Excit	LINC02283	-0.203041177661364	1.25263116276413
scenario_001	BayesPrism	expected	Excit	LINC02293	0.526498743929074	3.70886003542457
scenario_001	BayesPrism	expected	Excit	LINC02296	0.989609181200628	70.6659094104677
scenario_001	BayesPrism	expected	Excit	LINC02306	0.991521643761437	89.6904067897588
scenario_001	BayesPrism	expected	Excit	LINC02327	0.930815374242625	15.0770765853985
scenario_001	BayesPrism	expected	Excit	LINC02328	0.637557438105668	36.0339250348472
scenario_001	BayesPrism	expected	Excit	LINC02341	0.17129650536886	111.167100865606
scenario_001	BayesPrism	expected	Excit	LINC02359	0.989447925390665	10.0822770680004
scenario_001	BayesPrism	expected	Excit	LINC02398	0.986363387380596	55.9569453583846
scenario_001	BayesPrism	expected	Excit	LINC02473	0.4398842303389	1.09489650848003
scenario_001	BayesPrism	expected	Excit	LINC02588	0.624249532133885	33.9810736795324
scenario_001	BayesPrism	expected	Excit	LINGO2	0.959888193236969	1887.45949500416
scenario_001	BayesPrism	expected	Excit	LIX1	0.243811465492499	34.7148153273867
scenario_001	BayesPrism	expected	Excit	LMCD1-AS1	0.708137595072972	219.392111935326
scenario_001	BayesPrism	expected	Excit	LONP1	0.816950686726167	91.9314490193361
scenario_001	BayesPrism	expected	Excit	LOXL2	0.336542849699547	49.8869020505728
scenario_001	BayesPrism	expected	Excit	LPAR3	0.54457832474619	2.58729231026907
scenario_001	BayesPrism	expected	Excit	LPAR5	0.162845901361191	8.11778997398998
scenario_001	BayesPrism	expected	Excit	LPCAT2	0.511262849240437	28.0950542339475
scenario_001	BayesPrism	expected	Excit	LPGAT1	0.828338656203475	101.199229655068
scenario_001	BayesPrism	expected	Excit	LPP	0.892940178712322	357.439488368681
scenario_001	BayesPrism	expected	Excit	LRP2	0.382851667234628	17.8480306241456
scenario_001	BayesPrism	expected	Excit	LRRC10B	0.950042496214001	7.65643504016192
scenario_001	BayesPrism	expected	Excit	LRRC38	0.292928305303824	6.34411794573623
scenario_001	BayesPrism	expected	Excit	LRRC4	0.426336254060912	131.117281027344
scenario_001	BayesPrism	expected	Excit	LRRC41	0.855585693490505	59.8883859774001
scenario_001	BayesPrism	expected	Excit	LRRC43	0.838107206041665	12.502879527437
scenario_001	BayesPrism	expected	Excit	LRRC4C	0.903398611756298	1024.6739833655
scenario_001	BayesPrism	expected	Excit	LRRC53	0.925088641247701	9.54544656682342
scenario_001	BayesPrism	expected	Excit	LRRC63	0.564993603970036	15.0764780091862
scenario_001	BayesPrism	expected	Excit	LRRC66	0.796599131083609	18.8168420566379
scenario_001	BayesPrism	expected	Excit	LRRIQ1	0.970636638619114	88.9100408049653
scenario_001	BayesPrism	expected	Excit	LRRTM2	0.845500729177887	57.0815010733575
scenario_001	BayesPrism	expected	Excit	LRTM1	0.988345493882308	48.0475828818419
scenario_001	BayesPrism	expected	Excit	LSM11	0.942676277731082	19.7294942434386
scenario_001	BayesPrism	expected	Excit	LSM14A	0.950149174003218	201.686331601585
scenario_001	BayesPrism	expected	Excit	LSM8	0.976505857809826	24.7831215941435
scenario_001	BayesPrism	expected	Excit	LSMEM1	0.788738766228793	88.554091905841
scenario_001	BayesPrism	expected	Excit	LST1	0.13521303554468	2.12809451987541
scenario_001	BayesPrism	expected	Excit	LTV1	0.942294405043183	2.95607287032017
scenario_001	BayesPrism	expected	Excit	LURAP1L-AS1	0.440582238350913	86.5687179612661
scenario_001	BayesPrism	expected	Excit	LUZP2	0.344692578917157	640.509059117071
scenario_001	BayesPrism	expected	Excit	LY86	0.685892912919605	42.0633750145405
scenario_001	BayesPrism	expected	Excit	LY86-AS1	0.962188532823217	225.6039217636
scenario_001	BayesPrism	expected	Excit	LYPD1	0.0453812876509095	8.68179352558884
scenario_001	BayesPrism	expected	Excit	LYPD6B	0.762133964627575	67.2607644218275
scenario_001	BayesPrism	expected	Excit	LYPD8	0.972521856460107	23.1872247001975
scenario_001	BayesPrism	expected	Excit	LYPLA1	0.824363955604891	46.8612206875845
scenario_001	BayesPrism	expected	Excit	LYPLAL1-DT	0.904425705160056	6.93780070768861
scenario_001	BayesPrism	expected	Excit	MACC1	0.771092664985951	14.1581488025679
scenario_001	BayesPrism	expected	Excit	MACF1	0.812733360761087	456.104145666695
scenario_001	BayesPrism	expected	Excit	MACROD2-AS1	0.96003829792901	12.1163591449217
scenario_001	BayesPrism	expected	Excit	MAFG	0.819939864913578	44.3542861968885
scenario_001	BayesPrism	expected	Excit	MAFK	0.701688375043667	72.7641410367013
scenario_001	BayesPrism	expected	Excit	MAG	0.241416924870021	13.007043377856
scenario_001	BayesPrism	expected	Excit	MAGEH1	0.973037856336084	43.8828521244929
scenario_001	BayesPrism	expected	Excit	MALINC1	0.234344331038812	21.7969239587462
scenario_001	BayesPrism	expected	Excit	MAN2A2	0.829262901010747	56.9257561700155
scenario_001	BayesPrism	expected	Excit	MANF	0.949411696597014	21.9880659812333
scenario_001	BayesPrism	expected	Excit	MANSC1	0.916214204870608	41.2975647667089
scenario_001	BayesPrism	expected	Excit	MAP3K10	0.798322230362769	53.2211505301719
scenario_001	BayesPrism	expected	Excit	MAP3K7	0.727820469306862	76.4635278529572
scenario_001	BayesPrism	expected	Excit	MAP3K8	0.442608775620309	32.6586977656854
scenario_001	BayesPrism	expected	Excit	MAPK12	0.974324341782157	16.3839378005826
scenario_001	BayesPrism	expected	Excit	MARCH10	0.933699608141078	9.6244290285584
scenario_001	BayesPrism	expected	Excit	MARCH11	0.962302582316223	49.6736730682664
scenario_001	BayesPrism	expected	Excit	MARCH3	0.46475122527627	81.9532265767354
scenario_001	BayesPrism	expected	Excit	MARCH5	-0.311825818482767	121.352525376985
scenario_001	BayesPrism	expected	Excit	MARCH6	0.786571712087841	277.245036932794
scenario_001	BayesPrism	expected	Excit	MASP1	0.515276614851227	4.67482907320224
scenario_001	BayesPrism	expected	Excit	MBD5	0.959572140514609	177.607474601773
scenario_001	BayesPrism	expected	Excit	MBTPS2	0.958941462061476	24.2148626921965
scenario_001	BayesPrism	expected	Excit	MCAM	0.93342732677264	90.0893127468708
scenario_001	BayesPrism	expected	Excit	MCAT	0.864500295437511	20.6635606607575
scenario_001	BayesPrism	expected	Excit	MCHR2	0.979848858111433	78.4724517073207
scenario_001	BayesPrism	expected	Excit	MCM3	0.759261249383945	22.0896203114457
scenario_001	BayesPrism	expected	Excit	MCM3AP-AS1	0.88711697143587	21.9612911225433
scenario_001	BayesPrism	expected	Excit	MCOLN1	0.89904057683608	27.2223212274112
scenario_001	BayesPrism	expected	Excit	MCRIP2	-0.0546833193133434	157.014369519566
scenario_001	BayesPrism	expected	Excit	MECOM	0.744785473989574	113.254417770695
scenario_001	BayesPrism	expected	Excit	MECR	0.937883969111119	36.2854992548938
scenario_001	BayesPrism	expected	Excit	MED19	0.848863304288309	95.2534537599025
scenario_001	BayesPrism	expected	Excit	MEGF11	0.974292992162097	400.871041457777
scenario_001	BayesPrism	expected	Excit	MEIOB	0.882465046175902	17.5022319605839
scenario_001	BayesPrism	expected	Excit	MEOX2	0.981049752842482	7.07266648634116
scenario_001	BayesPrism	expected	Excit	MEPE	0.395169405862647	3.04892308070123
scenario_001	BayesPrism	expected	Excit	METAP2	0.846683791260779	55.7138736651921
scenario_001	BayesPrism	expected	Excit	MFSD2A	0.862087405250135	35.2700470602318
scenario_001	BayesPrism	expected	Excit	MFSD6	0.898851114880223	79.805467856633
scenario_001	BayesPrism	expected	Excit	MGAT3	0.890481423404745	149.523078820952
scenario_001	BayesPrism	expected	Excit	MGST1	0.949433302020331	118.567240430628
scenario_001	BayesPrism	expected	Excit	MICAL2	0.960352063102847	262.157946580024
scenario_001	BayesPrism	expected	Excit	MIGA2	0.951587638501293	18.0403716868091
scenario_001	BayesPrism	expected	Excit	MIR124-2HG	0.985271181651251	67.2643522552356
scenario_001	BayesPrism	expected	Excit	MIR137HG	0.995120938328157	167.700664713907
scenario_001	BayesPrism	expected	Excit	MIR2052HG	0.992327282783581	73.135273096492
scenario_001	BayesPrism	expected	Excit	MIR3681HG	0.587332342209319	120.798901767872
scenario_001	BayesPrism	expected	Excit	MIR3976HG	0.540582786605271	83.8651277444364
scenario_001	BayesPrism	expected	Excit	MIRLET7BHG	0.95593132938544	194.25723685276
scenario_001	BayesPrism	expected	Excit	MIS18BP1	0.875193753292118	69.7281649991065
scenario_001	BayesPrism	expected	Excit	MLC1	0.544698071579847	6.82695980988964
scenario_001	BayesPrism	expected	Excit	MLH1	0.814736024151858	33.3500221583935
scenario_001	BayesPrism	expected	Excit	MLH3	0.965418873920103	42.7833126053874
scenario_001	BayesPrism	expected	Excit	MLIP	0.990680113559927	174.40640384105
scenario_001	BayesPrism	expected	Excit	MLXIP	0.944782918455796	36.9474672038902
scenario_001	BayesPrism	expected	Excit	MMD	0.977075106543804	45.1482259824394
scenario_001	BayesPrism	expected	Excit	MMP25-AS1	0.974661404099521	13.181138608528
scenario_001	BayesPrism	expected	Excit	MMS19	0.741781802787547	68.1772832550543
scenario_001	BayesPrism	expected	Excit	MMS22L	0.760605964275649	42.209758948571
scenario_001	BayesPrism	expected	Excit	MOBP	0.363980232572466	42.1458114011551
scenario_001	BayesPrism	expected	Excit	MOG	0.360062668346764	11.5378347290069
scenario_001	BayesPrism	expected	Excit	MOGAT1	0.856436920050326	9.16165957477515
scenario_001	BayesPrism	expected	Excit	MON2	0.96246210249084	110.01040149594
scenario_001	BayesPrism	expected	Excit	MORC2-AS1	0.932952414425822	8.30772810444381
scenario_001	BayesPrism	expected	Excit	MORN1	0.990657018101556	59.2459960131874
scenario_001	BayesPrism	expected	Excit	MORN5	0.51116829786139	18.9315954575204
scenario_001	BayesPrism	expected	Excit	MOXD1	0.91548010177318	57.0421355249568
scenario_001	BayesPrism	expected	Excit	MPND	0.87323631746948	11.428234807053
scenario_001	BayesPrism	expected	Excit	MRC1	0.372434367066767	14.1165800848921
scenario_001	BayesPrism	expected	Excit	MROH9	0.792021922304021	2.76638797617799
scenario_001	BayesPrism	expected	Excit	MRVI1	0.204827283329911	4.25885950084573
scenario_001	BayesPrism	expected	Excit	MS4A4A	0.54265902790469	2.05695301849424
scenario_001	BayesPrism	expected	Excit	MS4A6A	0.606631853852066	1.72111841224452
scenario_001	BayesPrism	expected	Excit	MSANTD3	0.880849989579419	12.035420039367
scenario_001	BayesPrism	expected	Excit	MSS51	0.850658026336171	24.1164123232117
scenario_001	BayesPrism	expected	Excit	MT1G	0.520970759763599	12.38636282114
scenario_001	BayesPrism	expected	Excit	MT1M	0.419280181393755	6.48478531147583
scenario_001	BayesPrism	expected	Excit	MTERF4	0.966555928743512	56.2588186946115
scenario_001	BayesPrism	expected	Excit	MTHFR	0.439921782286957	69.1626972157832
scenario_001	BayesPrism	expected	Excit	MTIF3	0.975216565941345	24.3420888944434
scenario_001	BayesPrism	expected	Excit	MTX2	0.898422519848123	63.893624339975
scenario_001	BayesPrism	expected	Excit	MUSK	0.934422102758042	15.0430621128293
scenario_001	BayesPrism	expected	Excit	MXRA7	0.973783510064336	27.8903937326674
scenario_001	BayesPrism	expected	Excit	MYBPC1	0.856752091982133	92.6922960996179
scenario_001	BayesPrism	expected	Excit	MYEF2	0.967368366461284	62.6233633104599
scenario_001	BayesPrism	expected	Excit	MYH11	0.705776395127495	12.9068671213651
scenario_001	BayesPrism	expected	Excit	MYL6B	0.983629043851319	29.7760316273445
scenario_001	BayesPrism	expected	Excit	MYO10	0.829305592082725	68.3293815846574
scenario_001	BayesPrism	expected	Excit	MYO5B	0.000438377382538701	16.5521568497284
scenario_001	BayesPrism	expected	Excit	MYRF	0.206388498201008	18.6928628904233
scenario_001	BayesPrism	expected	Excit	MYT1	0.98903876859819	142.449914676053
scenario_001	BayesPrism	expected	Excit	N4BP1	0.133491511619303	143.130089001275
scenario_001	BayesPrism	expected	Excit	N4BP2	0.595056236234222	91.727678703391
scenario_001	BayesPrism	expected	Excit	N4BP2L1	0.914374888467925	59.7557243189055
scenario_001	BayesPrism	expected	Excit	NAP1L1	0.836465039051999	323.042471682485
scenario_001	BayesPrism	expected	Excit	NAP1L2	0.985129545163746	58.5817570959813
scenario_001	BayesPrism	expected	Excit	NAPB	0.853022955113676	268.107817950177
scenario_001	BayesPrism	expected	Excit	NARFL	0.881499222113711	46.7027647426454
scenario_001	BayesPrism	expected	Excit	NAT9	0.952140231976362	36.548450476783
scenario_001	BayesPrism	expected	Excit	NBAT1	0.972965314468986	5.65240984027868
scenario_001	BayesPrism	expected	Excit	NBEAL1	0.80751349750561	153.260641263554
scenario_001	BayesPrism	expected	Excit	NBPF9	0.980131483000241	32.0915604151743
scenario_001	BayesPrism	expected	Excit	NCF1	0.82836312066548	5.88685758598221
scenario_001	BayesPrism	expected	Excit	NCKAP1L	0.541016150195621	6.26307401554363
scenario_001	BayesPrism	expected	Excit	NCLN	0.919744848674836	31.8943890387794
scenario_001	BayesPrism	expected	Excit	NCR3LG1	0.967843621956665	22.4046146590349
scenario_001	BayesPrism	expected	Excit	NDP	0.695845876416439	40.0113082674534
scenario_001	BayesPrism	expected	Excit	NDST4	0.621123841123664	26.6766851951126
scenario_001	BayesPrism	expected	Excit	NDUFA4L2	0.886538627814687	16.2580320763054
scenario_001	BayesPrism	expected	Excit	NDUFA6	0.993810739500057	16.8979186617163
scenario_001	BayesPrism	expected	Excit	NDUFAF7	0.612037330393119	100.294417559946
scenario_001	BayesPrism	expected	Excit	NDUFV2-AS1	0.722082512121844	77.9890644717421
scenario_001	BayesPrism	expected	Excit	NEB	0.951216502536699	16.76745875646
scenario_001	BayesPrism	expected	Excit	NEIL1	0.968686142715006	44.3644183933235
scenario_001	BayesPrism	expected	Excit	NEK5	0.889223192859536	21.0723206315807
scenario_001	BayesPrism	expected	Excit	NELL2	0.966502297663923	706.641414767294
scenario_001	BayesPrism	expected	Excit	NEMF	0.734960719531022	173.518927539317
scenario_001	BayesPrism	expected	Excit	NET1	0.257361414147681	39.5865564065156
scenario_001	BayesPrism	expected	Excit	NEU4	0.524973649163281	8.46267982967664
scenario_001	BayesPrism	expected	Excit	NEUROD6	0.970401274820228	42.9885524246388
scenario_001	BayesPrism	expected	Excit	NEXN	-0.225306592837707	100.074006820074
scenario_001	BayesPrism	expected	Excit	NFATC4	0.729392215569095	17.7850366968594
scenario_001	BayesPrism	expected	Excit	NFIC	0.961272029210256	78.9122215802419
scenario_001	BayesPrism	expected	Excit	NFIX	0.819500273801993	570.670059471535
scenario_001	BayesPrism	expected	Excit	NFU1	0.658938615391677	65.1587867077494
scenario_001	BayesPrism	expected	Excit	NHSL1	-0.169643746060245	76.1424157582265
scenario_001	BayesPrism	expected	Excit	NIFK	0.625912888079175	43.2524427753843
scenario_001	BayesPrism	expected	Excit	NINJ2	0.319949433340914	14.0610515360338
scenario_001	BayesPrism	expected	Excit	NIPAL2	0.967569002247245	202.923346720279
scenario_001	BayesPrism	expected	Excit	NIPSNAP3A	0.596184310729603	34.2831296336474
scenario_001	BayesPrism	expected	Excit	NKAIN1	0.873544707462018	102.166621381736
scenario_001	BayesPrism	expected	Excit	NKX2-2	-0.138331072736087	34.410671730443
scenario_001	BayesPrism	expected	Excit	NKX6-2	0.448282027525058	8.5868759514242
scenario_001	BayesPrism	expected	Excit	NLGN2	0.979175462218819	53.1060181278143
scenario_001	BayesPrism	expected	Excit	NLK	0.953968887103332	239.717816015711
scenario_001	BayesPrism	expected	Excit	NLRP1	0.989973770958497	79.9168057460646
scenario_001	BayesPrism	expected	Excit	NME4	0.442215794327884	83.4908578163555
scenario_001	BayesPrism	expected	Excit	NMU	0.372880681458845	4.79227871816835
scenario_001	BayesPrism	expected	Excit	NOD1	0.817317869931707	19.3227848356905
scenario_001	BayesPrism	expected	Excit	NOP58	0.896880269140919	63.5076584922075
scenario_001	BayesPrism	expected	Excit	NOS1AP	0.963252720106463	134.083840004534
scenario_001	BayesPrism	expected	Excit	NOTCH1	-0.00315056316087329	7.99174007528366
scenario_001	BayesPrism	expected	Excit	NOX4	0.728489423964248	45.482756648536
scenario_001	BayesPrism	expected	Excit	NPAS1	0.774796586082506	44.7971422176176
scenario_001	BayesPrism	expected	Excit	NPAS3	0.77388571174463	495.543501868607
scenario_001	BayesPrism	expected	Excit	NPFFR1	0.991105913942285	60.4529619139304
scenario_001	BayesPrism	expected	Excit	NPHP3-ACAD11	0.470506863872077	11.1754731535241
scenario_001	BayesPrism	expected	Excit	NPPC	0.199097195982825	3.46185474382136
scenario_001	BayesPrism	expected	Excit	NPY	0.488271297016695	24.4006425792839
scenario_001	BayesPrism	expected	Excit	NR6A1	0.933185147333904	89.4967387643266
scenario_001	BayesPrism	expected	Excit	NRBP2	0.945101710961343	40.2174378750535
scenario_001	BayesPrism	expected	Excit	NRDE2	0.944833000793666	51.1254468457772
scenario_001	BayesPrism	expected	Excit	NRG1	0.812457704934103	4450.21343936639
scenario_001	BayesPrism	expected	Excit	NRIP3	0.266484114246188	109.706311759971
scenario_001	BayesPrism	expected	Excit	NRL	0.541181961106332	8.40407582286108
scenario_001	BayesPrism	expected	Excit	NRSN2-AS1	0.945468935348301	26.2702379185783
scenario_001	BayesPrism	expected	Excit	NSL1	0.94095978010532	38.0631925492026
scenario_001	BayesPrism	expected	Excit	NSUN6	0.954488517081343	56.0768684653168
scenario_001	BayesPrism	expected	Excit	NT5E	0.690552009810898	14.2941273605524
scenario_001	BayesPrism	expected	Excit	NTM	0.860314470030398	985.645145796042
scenario_001	BayesPrism	expected	Excit	NTMT1	0.899400187938299	23.407006443244
scenario_001	BayesPrism	expected	Excit	NTN1	0.936746568185647	35.7347509555809
scenario_001	BayesPrism	expected	Excit	NTRK3	0.825627247776264	755.622495916682
scenario_001	BayesPrism	expected	Excit	NTSR2	0.77803728216804	4.02408159227966
scenario_001	BayesPrism	expected	Excit	NUDT10	0.790314008768288	45.8077058161777
scenario_001	BayesPrism	expected	Excit	NUDT12	0.910188501686496	14.9457539346458
scenario_001	BayesPrism	expected	Excit	NUDT4	0.964761156670713	84.0991560323297
scenario_001	BayesPrism	expected	Excit	NUDT7	0.865681568756632	9.64819220225968
scenario_001	BayesPrism	expected	Excit	NUF2	0.878284315170584	10.0669522811974
scenario_001	BayesPrism	expected	Excit	NUP155	0.911741031506398	19.4216518509953
scenario_001	BayesPrism	expected	Excit	NUP188	0.881689127187526	22.4548034438361
scenario_001	BayesPrism	expected	Excit	NUPR1	0.636780080039954	20.4257634473315
scenario_001	BayesPrism	expected	Excit	NWD1	0.702852753088281	26.998168820984
scenario_001	BayesPrism	expected	Excit	NXPH2	0.707893435468769	49.8284284300063
scenario_001	BayesPrism	expected	Excit	OCA2	0.895434493613649	80.7805748775787
scenario_001	BayesPrism	expected	Excit	OLFM3	0.756788909290486	1201.47123419143
scenario_001	BayesPrism	expected	Excit	OLIG2	0.445981658302235	6.74571207730007
scenario_001	BayesPrism	expected	Excit	OLR1	0.729347711277942	9.52761441747543
scenario_001	BayesPrism	expected	Excit	ONECUT2	0.618924262410336	122.223571950008
scenario_001	BayesPrism	expected	Excit	OPALIN	0.376470023164184	12.0421846813946
scenario_001	BayesPrism	expected	Excit	OPRD1	0.427282782914346	156.241197991844
scenario_001	BayesPrism	expected	Excit	OR14I1	0.934038952363363	13.2271158285928
scenario_001	BayesPrism	expected	Excit	OR2L3	0.896268722522822	51.4184771743971
scenario_001	BayesPrism	expected	Excit	OR2L5	0.984497990871977	8.78245508552627
scenario_001	BayesPrism	expected	Excit	OSBP2	0.952094301916438	147.57368845911
scenario_001	BayesPrism	expected	Excit	OSER1	0.936504644097307	31.1103469561569
scenario_001	BayesPrism	expected	Excit	OTOF	0.707310856387469	11.5526849126833
scenario_001	BayesPrism	expected	Excit	OTUD6B	0.39884648943921	44.7326124273841
scenario_001	BayesPrism	expected	Excit	OXA1L	0.840935377416446	40.1717794372567
scenario_001	BayesPrism	expected	Excit	PABPC1L2B	0.317831291066158	22.9068055412578
scenario_001	BayesPrism	expected	Excit	PACRG-AS3	0.543484231587886	21.6372531459415
scenario_001	BayesPrism	expected	Excit	PACS2	0.831320785578589	67.0822225944772
scenario_001	BayesPrism	expected	Excit	PAFAH1B1	0.89851584117201	177.938283845315
scenario_001	BayesPrism	expected	Excit	PAICS	0.915890143102337	23.3565334204963
scenario_001	BayesPrism	expected	Excit	PAK1IP1	0.917872533332256	18.8305425399933
scenario_001	BayesPrism	expected	Excit	PALLD	0.379626082320628	138.010891526147
scenario_001	BayesPrism	expected	Excit	PALM2	0.771350960883383	79.345092896053
scenario_001	BayesPrism	expected	Excit	PALMD	0.955032853947927	15.2498901062803
scenario_001	BayesPrism	expected	Excit	PAMR1	0.917279906988115	51.0560019672192
scenario_001	BayesPrism	expected	Excit	PAPLN	-0.0512870756403928	4.64969159860845
scenario_001	BayesPrism	expected	Excit	PAPSS2	0.968749630423748	27.3223000960003
scenario_001	BayesPrism	expected	Excit	PAQR3	0.906973087070709	86.5870134783528
scenario_001	BayesPrism	expected	Excit	PARPBP	0.965038396322701	8.71721467038239
scenario_001	BayesPrism	expected	Excit	PARVG	0.537555140562399	6.0861286367821
scenario_001	BayesPrism	expected	Excit	PASK	0.877157447639794	17.8905689510366
scenario_001	BayesPrism	expected	Excit	PAWR	0.211374024697552	45.2666496840816
scenario_001	BayesPrism	expected	Excit	PAX6	0.991993781213584	226.557257909642
scenario_001	BayesPrism	expected	Excit	PBDC1	0.623075607602783	35.4268415719504
scenario_001	BayesPrism	expected	Excit	PC	0.605865508358673	41.1640272820693
scenario_001	BayesPrism	expected	Excit	PCA3	0.92659651936002	27.2863800224298
scenario_001	BayesPrism	expected	Excit	PCDH15	0.601988716935476	913.297939733206
scenario_001	BayesPrism	expected	Excit	PCDH19	0.963196029379425	46.0881215984008
scenario_001	BayesPrism	expected	Excit	PCF11	0.227740041413449	103.234490012739
scenario_001	BayesPrism	expected	Excit	PCOLCE2	0.248516377918118	28.2032615103042
scenario_001	BayesPrism	expected	Excit	PCP4L1	0.427645343260218	43.8323148267538
scenario_001	BayesPrism	expected	Excit	PCYT1A	0.6274285020018	142.938635512042
scenario_001	BayesPrism	expected	Excit	PDCD1LG2	0.732734883921314	13.5007506129721
scenario_001	BayesPrism	expected	Excit	PDE3B	0.987580649340814	537.100178772166
scenario_001	BayesPrism	expected	Excit	PDE4B	0.632047214161456	827.987779664325
scenario_001	BayesPrism	expected	Excit	PDGFD	0.664724756598076	167.371838299003
scenario_001	BayesPrism	expected	Excit	PDGFRA	-0.0712150142285173	5.67572466798091
scenario_001	BayesPrism	expected	Excit	PDHB	0.931587330950078	56.2962698720795
scenario_001	BayesPrism	expected	Excit	PDRG1	0.947365519070877	13.3647417841159
scenario_001	BayesPrism	expected	Excit	PDZRN3	0.980945838445229	266.206992218398
scenario_001	BayesPrism	expected	Excit	PDZRN4	0.985806803117229	727.405862064863
scenario_001	BayesPrism	expected	Excit	PECAM1	0.456908510113069	52.4934923689968
scenario_001	BayesPrism	expected	Excit	PEMT	0.933539068811416	14.0661398280035
scenario_001	BayesPrism	expected	Excit	PES1	0.873201682109898	25.5830369738392
scenario_001	BayesPrism	expected	Excit	PFDN1	0.967039500594742	64.7919618946052
scenario_001	BayesPrism	expected	Excit	PFKFB2	0.810759660523325	32.7560966173156
scenario_001	BayesPrism	expected	Excit	PFKP	0.847429794512383	86.6489201256902
scenario_001	BayesPrism	expected	Excit	PGAM5	0.872800596353449	27.7560854560169
scenario_001	BayesPrism	expected	Excit	PGBD2	0.899941416986577	7.98150398494437
scenario_001	BayesPrism	expected	Excit	PHC2	0.775912778574818	72.627343554336
scenario_001	BayesPrism	expected	Excit	PHEX	0.912680284686444	10.2631804982198
scenario_001	BayesPrism	expected	Excit	PHF13	0.813562276357808	17.7552877023932
scenario_001	BayesPrism	expected	Excit	PHF3	0.962090199505011	118.275257709143
scenario_001	BayesPrism	expected	Excit	PHGDH	0.29028562792509	16.6000155005707
scenario_001	BayesPrism	expected	Excit	PHKA2	0.945707717092056	22.1179783177213
scenario_001	BayesPrism	expected	Excit	PHKG2	0.704222506812794	91.7653894362289
scenario_001	BayesPrism	expected	Excit	PHLDA1	0.757939604250577	41.1788710887798
scenario_001	BayesPrism	expected	Excit	PHTF1	0.966801363488301	79.3680782972642
scenario_001	BayesPrism	expected	Excit	PHYHD1	0.525479255098117	8.43948452302583
scenario_001	BayesPrism	expected	Excit	PIAS1	0.849078771213804	220.976530838502
scenario_001	BayesPrism	expected	Excit	PIEZO2	0.248520989351663	70.8616769158092
scenario_001	BayesPrism	expected	Excit	PIF1	0.899056142422225	7.41282652736026
scenario_001	BayesPrism	expected	Excit	PIGO	0.867505994205474	4.70713050528749
scenario_001	BayesPrism	expected	Excit	PIGX	0.832259830113335	57.7308084663405
scenario_001	BayesPrism	expected	Excit	PIK3AP1	-0.303990828616886	36.4323161750765
scenario_001	BayesPrism	expected	Excit	PIK3CD	0.804348608593892	41.8323353524505
scenario_001	BayesPrism	expected	Excit	PIK3R3	0.800652183136857	32.146938530623
scenario_001	BayesPrism	expected	Excit	PIK3R5	0.0926082789477627	7.61280125872521
scenario_001	BayesPrism	expected	Excit	PINLYP	0.918591508759769	9.04550163017105
scenario_001	BayesPrism	expected	Excit	PITPNA	0.971522350266144	32.2824985233194
scenario_001	BayesPrism	expected	Excit	PKD2L2	0.630507531774158	44.5251263444835
scenario_001	BayesPrism	expected	Excit	PLA2G4A	0.96000955057625	24.8792351188389
scenario_001	BayesPrism	expected	Excit	PLCB2	0.753307624137	16.9792831240551
scenario_001	BayesPrism	expected	Excit	PLD3	0.951379545179275	361.052416937474
scenario_001	BayesPrism	expected	Excit	PLD5	0.914405797209513	1165.45179417926
scenario_001	BayesPrism	expected	Excit	PLEK	0.419748665366682	3.8587486588868
scenario_001	BayesPrism	expected	Excit	PLEKHA6	0.132066824728393	411.157135418855
scenario_001	BayesPrism	expected	Excit	PLEKHA8	0.864049667271167	48.3546773744896
scenario_001	BayesPrism	expected	Excit	PLEKHG3	0.121686878708527	41.083522370478
scenario_001	BayesPrism	expected	Excit	PLEKHH1	0.593034677446523	109.847937625753
scenario_001	BayesPrism	expected	Excit	PLIN4	0.491808485978067	2.14992189955612
scenario_001	BayesPrism	expected	Excit	PLK1	0.980446717265184	9.2511782782233
scenario_001	BayesPrism	expected	Excit	PLPP1	0.84518873719595	86.304397296303
scenario_001	BayesPrism	expected	Excit	PLPP4	0.889722376205051	180.502190358018
scenario_001	BayesPrism	expected	Excit	PLPPR2	0.988150811994479	39.9955085575497
scenario_001	BayesPrism	expected	Excit	PLPPR5	0.924785528433256	96.637676871494
scenario_001	BayesPrism	expected	Excit	PLS3	0.766942089022896	72.381448611974
scenario_001	BayesPrism	expected	Excit	PLS3-AS1	0.309870068452777	35.1523241648958
scenario_001	BayesPrism	expected	Excit	PLSCR1	0.5991680166173	34.2964839645407
scenario_001	BayesPrism	expected	Excit	PLTP	0.671538558343733	6.69882617446004
scenario_001	BayesPrism	expected	Excit	PMM2	0.944951652434034	23.5478060528798
scenario_001	BayesPrism	expected	Excit	PMP22	0.320976571375045	27.0121905495737
scenario_001	BayesPrism	expected	Excit	PNKP	0.950087977583142	23.5580936863629
scenario_001	BayesPrism	expected	Excit	PNOC	0.656394895844186	4.88148657535212
scenario_001	BayesPrism	expected	Excit	PNPLA2	0.965632205198372	20.1593234892715
scenario_001	BayesPrism	expected	Excit	PNPLA3	0.735840385897469	14.6902285927291
scenario_001	BayesPrism	expected	Excit	POC5	0.779995557293681	50.0540901051501
scenario_001	BayesPrism	expected	Excit	PODXL	0.854896879472534	24.4229222320253
scenario_001	BayesPrism	expected	Excit	POFUT1	0.814024582449133	26.1480509885255
scenario_001	BayesPrism	expected	Excit	POGK	0.377257250887879	97.3931524644463
scenario_001	BayesPrism	expected	Excit	POGLUT1	0.852650498248804	27.7667024832385
scenario_001	BayesPrism	expected	Excit	POGZ	0.890145612545046	147.540130914793
scenario_001	BayesPrism	expected	Excit	POLH	0.886891171256856	13.3805488828253
scenario_001	BayesPrism	expected	Excit	POLR3C	0.501040256209363	52.0734351202312
scenario_001	BayesPrism	expected	Excit	POLR3E	0.319685351073551	85.8160531248392
scenario_001	BayesPrism	expected	Excit	POMP	0.964700230587913	66.5835116358042
scenario_001	BayesPrism	expected	Excit	POP1	0.899720152852759	26.7341464759511
scenario_001	BayesPrism	expected	Excit	POPDC3	0.922665670928488	19.9956908808222
scenario_001	BayesPrism	expected	Excit	POSTN	0.891643856204324	97.3205534944129
scenario_001	BayesPrism	expected	Excit	PPARGC1B	0.979753523015995	30.4223359460484
scenario_001	BayesPrism	expected	Excit	PPIL1	0.930000558656545	12.0210367609299
scenario_001	BayesPrism	expected	Excit	PPP1R1A	0.574370508880667	41.8911181074617
scenario_001	BayesPrism	expected	Excit	PPP1R26	0.970884421502383	89.2649728817678
scenario_001	BayesPrism	expected	Excit	PPP1R35	0.951105069201523	16.5461449345697
scenario_001	BayesPrism	expected	Excit	PPP1R3C	0.36018346910308	15.6800052010673
scenario_001	BayesPrism	expected	Excit	PPP1R3E	0.924766756908374	37.4036951018217
scenario_001	BayesPrism	expected	Excit	PPP2R5B	0.967509464089379	38.998860680748
scenario_001	BayesPrism	expected	Excit	PPP4R3B	0.405778103330573	120.192734606955
scenario_001	BayesPrism	expected	Excit	PPP5C	0.569101071617357	112.351888146781
scenario_001	BayesPrism	expected	Excit	PPRC1	0.915726898302392	12.2752923928947
scenario_001	BayesPrism	expected	Excit	PPTC7	0.934881530143685	50.8504752851289
scenario_001	BayesPrism	expected	Excit	PRCC	0.926500609855988	78.1034150067094
scenario_001	BayesPrism	expected	Excit	PRDM16	0.295651525845532	11.7622960620306
scenario_001	BayesPrism	expected	Excit	PRDX5	0.791502938733582	229.253502866186
scenario_001	BayesPrism	expected	Excit	PRDX6	0.922613667581079	49.4758824841485
scenario_001	BayesPrism	expected	Excit	PRIMA1	0.475916460176865	17.9459308306603
scenario_001	BayesPrism	expected	Excit	PRKCD	0.681543707931136	52.991012911822
scenario_001	BayesPrism	expected	Excit	PRKCE	0.956767384124998	314.470969017613
scenario_001	BayesPrism	expected	Excit	PRKCI	0.922969959823661	66.5518639295295
scenario_001	BayesPrism	expected	Excit	PRKCQ	0.614841347842111	36.1956835756713
scenario_001	BayesPrism	expected	Excit	PRKCZ	0.973134523550597	106.350371951564
scenario_001	BayesPrism	expected	Excit	PRKDC	0.899319996413718	146.655494962015
scenario_001	BayesPrism	expected	Excit	PRKG2	0.857236356421626	43.4411429506253
scenario_001	BayesPrism	expected	Excit	PRMT1	0.933924636542576	35.4047216682713
scenario_001	BayesPrism	expected	Excit	PRNP	0.992071235149184	362.287384767673
scenario_001	BayesPrism	expected	Excit	PROS1	0.828134378266654	82.7856512682941
scenario_001	BayesPrism	expected	Excit	PRPF3	0.927708396488393	23.951469166465
scenario_001	BayesPrism	expected	Excit	PRPF4	0.512169922277204	38.9067367205038
scenario_001	BayesPrism	expected	Excit	PRPF4B	0.961839917202343	62.960553518783
scenario_001	BayesPrism	expected	Excit	PRR18	0.280359240909459	4.30378472959241
scenario_001	BayesPrism	expected	Excit	PRRT4	-0.263551834902901	7.46991023289179
scenario_001	BayesPrism	expected	Excit	PSAT1	0.870606628505019	45.0512538541345
scenario_001	BayesPrism	expected	Excit	PSMD3	0.895073725878253	61.5513081041441
scenario_001	BayesPrism	expected	Excit	PSMD6	0.726158705963746	57.3131338313436
scenario_001	BayesPrism	expected	Excit	PSMG2	0.950934919875573	37.9775776632498
scenario_001	BayesPrism	expected	Excit	PTBP1	0.943292840059781	34.9434356711525
scenario_001	BayesPrism	expected	Excit	PTCH1	0.964587195193684	44.7022741311213
scenario_001	BayesPrism	expected	Excit	PTCHD1-AS	0.977152501199177	472.255596607747
scenario_001	BayesPrism	expected	Excit	PTGS1	0.642683895609639	4.06168405400677
scenario_001	BayesPrism	expected	Excit	PTPN23	0.689935606910296	47.9157373224682
scenario_001	BayesPrism	expected	Excit	PTPN3	0.89506058050788	64.5802338099556
scenario_001	BayesPrism	expected	Excit	PTPN4	0.932137412551811	201.556797403713
scenario_001	BayesPrism	expected	Excit	PTPRB	0.76463352632359	113.342558686614
scenario_001	BayesPrism	expected	Excit	PTPRC	0.324919256862782	67.6146928691791
scenario_001	BayesPrism	expected	Excit	PTPRD-AS2	0.980615376499472	5.69780806299262
scenario_001	BayesPrism	expected	Excit	PTPRO	0.988627330513079	284.225223950088
scenario_001	BayesPrism	expected	Excit	PTPRT	0.985457808328435	455.886348879967
scenario_001	BayesPrism	expected	Excit	PTPRZ1	0.272469579281726	92.8362439744573
scenario_001	BayesPrism	expected	Excit	PTRH2	0.935162530225408	38.6800477352804
scenario_001	BayesPrism	expected	Excit	PUM3	0.854006989240667	141.583249246239
scenario_001	BayesPrism	expected	Excit	PUS7	0.666921031626207	95.1711525336337
scenario_001	BayesPrism	expected	Excit	PVALB	0.491913467363655	7.13299135078547
scenario_001	BayesPrism	expected	Excit	PVR	0.917007341968772	8.72504742057166
scenario_001	BayesPrism	expected	Excit	PWRN3	0.664680215600138	13.129075295302
scenario_001	BayesPrism	expected	Excit	PXDN	0.765994246330378	43.9807622661383
scenario_001	BayesPrism	expected	Excit	PYGM	0.0892489222415779	3.20270367938886
scenario_001	BayesPrism	expected	Excit	PZP	0.953892327824041	12.2887406327723
scenario_001	BayesPrism	expected	Excit	QPCT	0.99439114634498	11.9254440774538
scenario_001	BayesPrism	expected	Excit	QRFPR	0.821195658139938	13.1429094409223
scenario_001	BayesPrism	expected	Excit	QSER1	0.911757399377891	74.4134798500718
scenario_001	BayesPrism	expected	Excit	QSOX2	0.878259072964803	28.8553683715437
scenario_001	BayesPrism	expected	Excit	R3HDM1	0.97106210898688	909.034436253893
scenario_001	BayesPrism	expected	Excit	R3HDM2	0.96612607881865	159.559095721697
scenario_001	BayesPrism	expected	Excit	R3HDM4	0.341354078903305	74.7452009935887
scenario_001	BayesPrism	expected	Excit	RAB18	0.953910063705198	45.1486985558029
scenario_001	BayesPrism	expected	Excit	RAB26	0.87130553536287	142.297366571973
scenario_001	BayesPrism	expected	Excit	RAB27B	0.925112156202076	128.634576583544
scenario_001	BayesPrism	expected	Excit	RAB3B	0.686418970589415	103.06870466267
scenario_001	BayesPrism	expected	Excit	RAB3GAP1	0.943942376881304	108.985948084434
scenario_001	BayesPrism	expected	Excit	RAB40C	0.95210542647667	79.2669296768943
scenario_001	BayesPrism	expected	Excit	RAB6A	0.912352646003014	127.057772886078
scenario_001	BayesPrism	expected	Excit	RAC1	0.988820691669076	124.043182220648
scenario_001	BayesPrism	expected	Excit	RAD9A	0.975308261009006	88.5314379278938
scenario_001	BayesPrism	expected	Excit	RALBP1	0.835353369262219	81.0486100246256
scenario_001	BayesPrism	expected	Excit	RALGAPB	0.0510056280822792	178.920281942102
scenario_001	BayesPrism	expected	Excit	RANBP3L	0.0587709337726303	38.4351755375176
scenario_001	BayesPrism	expected	Excit	RANBP9	0.821486285822197	180.80272768106
scenario_001	BayesPrism	expected	Excit	RASGEF1C	0.981431871265303	119.586601997093
scenario_001	BayesPrism	expected	Excit	RASGRF2-AS1	0.833860401393107	9.32501740994703
scenario_001	BayesPrism	expected	Excit	RASGRP3	0.506778734871554	51.6904262479629
scenario_001	BayesPrism	expected	Excit	RASIP1	0.90014605814262	11.326873225671
scenario_001	BayesPrism	expected	Excit	RASL12	0.313172361658882	3.15422783832112
scenario_001	BayesPrism	expected	Excit	RBL2	0.903548948782292	63.6552557972626
scenario_001	BayesPrism	expected	Excit	RBM24	0.766709462103401	42.667075175457
scenario_001	BayesPrism	expected	Excit	RBM33	0.96857782520382	64.4623253218359
scenario_001	BayesPrism	expected	Excit	RBM47	0.348761848373675	47.1431744698124
scenario_001	BayesPrism	expected	Excit	RBM8A	0.804954515207547	65.120841290486
scenario_001	BayesPrism	expected	Excit	RCC1	0.972853848481613	33.4260454216256
scenario_001	BayesPrism	expected	Excit	RCL1	0.692649558596541	101.752591095046
scenario_001	BayesPrism	expected	Excit	RCN1	0.903724662981879	38.6869041244647
scenario_001	BayesPrism	expected	Excit	RCSD1	0.888504553305616	34.5378076810234
scenario_001	BayesPrism	expected	Excit	RECQL	0.608778853511395	36.2633741137873
scenario_001	BayesPrism	expected	Excit	REPS1	0.770761416560363	130.676783004641
scenario_001	BayesPrism	expected	Excit	REX1BD	0.955815629245253	72.4966535528308
scenario_001	BayesPrism	expected	Excit	RFNG	0.944977030610451	31.2666176675063
scenario_001	BayesPrism	expected	Excit	RFTN2	0.23901977687373	19.8573182692278
scenario_001	BayesPrism	expected	Excit	RFX3	0.872896846149595	631.204157453673
scenario_001	BayesPrism	expected	Excit	RFX4	0.499926704327812	103.956582326531
scenario_001	BayesPrism	expected	Excit	RGL1	0.458810592912402	348.204658859179
scenario_001	BayesPrism	expected	Excit	RGMA	0.612604630034634	165.154528575811
scenario_001	BayesPrism	expected	Excit	RGR	0.240643825078382	2.57097457743237
scenario_001	BayesPrism	expected	Excit	RGS1	0.780595099584557	1.89423912561648
scenario_001	BayesPrism	expected	Excit	RGS10	-0.201312116185488	4.02515961864046
scenario_001	BayesPrism	expected	Excit	RGS20	0.393631713461277	41.5221013592002
scenario_001	BayesPrism	expected	Excit	RGS3	0.789555689988417	17.5662735271972
scenario_001	BayesPrism	expected	Excit	RHOBTB3	0.558271151628103	168.022590160292
scenario_001	BayesPrism	expected	Excit	RHOF	0.940983537404137	14.7806084788555
scenario_001	BayesPrism	expected	Excit	RHOQ	0.723897652953026	63.6195153285497
scenario_001	BayesPrism	expected	Excit	RIC3	0.970702451314949	85.3199223204656
scenario_001	BayesPrism	expected	Excit	RIMS1	0.996855842912939	1142.51383659427
scenario_001	BayesPrism	expected	Excit	RINL	0.924789140352647	8.29422634943087
scenario_001	BayesPrism	expected	Excit	RIPOR2	0.89788303724618	134.597345588947
scenario_001	BayesPrism	expected	Excit	RLBP1	0.591620253200348	3.80920238657104
scenario_001	BayesPrism	expected	Excit	RMND1	0.959145939542995	28.5647201497585
scenario_001	BayesPrism	expected	Excit	RMND5A	0.940313104500898	112.923139693532
scenario_001	BayesPrism	expected	Excit	RNASE1	0.604873524060184	18.9952018858421
scenario_001	BayesPrism	expected	Excit	RND1	0.926895334687517	39.4269828936714
scenario_001	BayesPrism	expected	Excit	RNF111	0.939952454730391	63.8291152840455
scenario_001	BayesPrism	expected	Excit	RNF114	0.842118987343772	39.6462010994915
scenario_001	BayesPrism	expected	Excit	RNF130	0.820132100699065	283.259695605039
scenario_001	BayesPrism	expected	Excit	RNF138	0.542336926281577	71.926375310016
scenario_001	BayesPrism	expected	Excit	RNF149	0.87924067425129	129.474898485141
scenario_001	BayesPrism	expected	Excit	RNF157	0.887949037336081	143.13710809419
scenario_001	BayesPrism	expected	Excit	RNF166	0.239075569230172	59.4346909082097
scenario_001	BayesPrism	expected	Excit	RNF182	0.895823423017272	47.4396264501844
scenario_001	BayesPrism	expected	Excit	RNF219-AS1	0.145836227294517	50.8606416821204
scenario_001	BayesPrism	expected	Excit	RNF220	0.196143420787678	244.602151965843
scenario_001	BayesPrism	expected	Excit	RNF32	0.790355089651668	5.3356601567422
scenario_001	BayesPrism	expected	Excit	RNF43	0.991899555168137	80.5834930198776
scenario_001	BayesPrism	expected	Excit	RNFT1	0.943792055922163	22.9754712323402
scenario_001	BayesPrism	expected	Excit	RNPEP	0.903218218499353	21.0593333230605
scenario_001	BayesPrism	expected	Excit	ROCK2	0.931150500408416	240.727217307947
scenario_001	BayesPrism	expected	Excit	ROM1	0.659041401404506	32.8470958078015
scenario_001	BayesPrism	expected	Excit	RORB	0.979847067087435	308.585185398553
scenario_001	BayesPrism	expected	Excit	ROS1	0.984478166057275	6.90286218420958
scenario_001	BayesPrism	expected	Excit	RPAIN	0.991587169469557	28.0251294652264
scenario_001	BayesPrism	expected	Excit	RPF1	0.959515184883594	32.5671322465516
scenario_001	BayesPrism	expected	Excit	RPGR	0.720549520681008	42.3553476287608
scenario_001	BayesPrism	expected	Excit	RPRD1A	0.932833164161247	140.446264092092
scenario_001	BayesPrism	expected	Excit	RPRML	0.944585803458848	77.9987686524805
scenario_001	BayesPrism	expected	Excit	RPUSD2	0.418160519575762	32.5489877546329
scenario_001	BayesPrism	expected	Excit	RPUSD4	0.912155034009984	30.023991615669
scenario_001	BayesPrism	expected	Excit	RRAGC	0.618621455932476	75.5634214831671
scenario_001	BayesPrism	expected	Excit	RRM2B	0.704107575407263	64.1930266505382
scenario_001	BayesPrism	expected	Excit	RRNAD1	0.732795465530524	102.015195795621
scenario_001	BayesPrism	expected	Excit	RRP12	0.908188475344693	101.8093399854
scenario_001	BayesPrism	expected	Excit	RRP36	0.884127603510715	17.9972340575423
scenario_001	BayesPrism	expected	Excit	RSPO3	0.725856378116994	114.719977763939
scenario_001	BayesPrism	expected	Excit	RTKN	0.530279639618943	33.5443417043936
scenario_001	BayesPrism	expected	Excit	RTL6	0.881978607837879	87.7564798454338
scenario_001	BayesPrism	expected	Excit	RYR3	0.603847018629956	556.166763829318
scenario_001	BayesPrism	expected	Excit	S100Z	0.741674509831228	48.5745108404239
scenario_001	BayesPrism	expected	Excit	S1PR1	0.143680603231085	2.14683986975178
scenario_001	BayesPrism	expected	Excit	S1PR5	0.158105083968133	1.33233548355873
scenario_001	BayesPrism	expected	Excit	SALL2	0.932233962612323	17.5139378445903
scenario_001	BayesPrism	expected	Excit	SAMD1	0.0129886869263218	101.450851139516
scenario_001	BayesPrism	expected	Excit	SAMD5	0.824412886669074	200.249548124345
scenario_001	BayesPrism	expected	Excit	SAMSN1	0.40268008354775	12.2773896107448
scenario_001	BayesPrism	expected	Excit	SAP30BP	0.903456906742389	29.064696316734
scenario_001	BayesPrism	expected	Excit	SAPCD2	0.72376532428493	7.11273295113692
scenario_001	BayesPrism	expected	Excit	SAR1A	0.854084737491553	40.943987346806
scenario_001	BayesPrism	expected	Excit	SATB2	0.935082308457667	375.319425015593
scenario_001	BayesPrism	expected	Excit	SAV1	0.679460526735091	32.247934875407
scenario_001	BayesPrism	expected	Excit	SC5D	0.277175883645453	87.1182501035411
scenario_001	BayesPrism	expected	Excit	SCAF4	0.517373487064026	77.9757339229929
scenario_001	BayesPrism	expected	Excit	SCARA5	0.857946672162428	7.86515679325198
scenario_001	BayesPrism	expected	Excit	SCD	0.443665933837151	52.9368691515241
scenario_001	BayesPrism	expected	Excit	SCFD1	0.934826508481238	79.2862459499305
scenario_001	BayesPrism	expected	Excit	SCHLAP1	0.921474705433099	133.51355627613
scenario_001	BayesPrism	expected	Excit	SCIN	0.0676975762570039	5.99752575090484
scenario_001	BayesPrism	expected	Excit	SCN9A	0.845848030425292	86.6264416908968
scenario_001	BayesPrism	expected	Excit	SCRIB	0.897484957472695	12.6048059950029
scenario_001	BayesPrism	expected	Excit	SDC4	-0.18386365401559	5.68766800151339
scenario_001	BayesPrism	expected	Excit	SDF2L1	0.629471760396829	29.8487154548025
scenario_001	BayesPrism	expected	Excit	SDHA	0.807393989236571	89.4849257171855
scenario_001	BayesPrism	expected	Excit	SDHAF1	0.772141419414346	36.5282958267301
scenario_001	BayesPrism	expected	Excit	SDS	0.700397676465484	10.1226288244893
scenario_001	BayesPrism	expected	Excit	SEC16B	0.962505625706768	30.4207812940466
scenario_001	BayesPrism	expected	Excit	SEC24A	0.700791360338464	70.1355209353352
scenario_001	BayesPrism	expected	Excit	SEC63	0.717451104668194	84.7443748435726
scenario_001	BayesPrism	expected	Excit	SELENON	0.950445629318789	10.4236787379877
scenario_001	BayesPrism	expected	Excit	SELPLG	0.19808546249646	7.20362907069078
scenario_001	BayesPrism	expected	Excit	SEMA3A	0.99014745626354	104.653892527874
scenario_001	BayesPrism	expected	Excit	SEMA3E	0.818091847668965	451.978764332587
scenario_001	BayesPrism	expected	Excit	SEMA4C	0.831334606367074	35.9119424323652
scenario_001	BayesPrism	expected	Excit	SEMA5A	0.657942089731116	120.183565685145
scenario_001	BayesPrism	expected	Excit	SENP5	0.830377523613537	119.752565871842
scenario_001	BayesPrism	expected	Excit	SEPHS2	0.938388709196976	27.7096661043047
scenario_001	BayesPrism	expected	Excit	SEPT6	0.871434826803662	62.5697482915074
scenario_001	BayesPrism	expected	Excit	SERPINE1	0.576827378750349	9.1570686774825
scenario_001	BayesPrism	expected	Excit	SERPINH1	0.877216050431548	13.7283778586835
scenario_001	BayesPrism	expected	Excit	SEZ6L	0.914689237252294	439.272176251549
scenario_001	BayesPrism	expected	Excit	SFR1	0.922897093596899	6.55178349427812
scenario_001	BayesPrism	expected	Excit	SFT2D3	0.940550302511678	6.15697719001739
scenario_001	BayesPrism	expected	Excit	SFXN4	0.895301218527097	44.0310872144651
scenario_001	BayesPrism	expected	Excit	SGF29	0.74219668499567	47.3251721884687
scenario_001	BayesPrism	expected	Excit	SGPP2	0.957604656532015	49.2525403329039
scenario_001	BayesPrism	expected	Excit	SH3BGRL3	0.99079964748734	40.2613336662635
scenario_001	BayesPrism	expected	Excit	SH3BP5L	0.728521765694324	201.212202606181
scenario_001	BayesPrism	expected	Excit	SH3GL1	0.740371999124272	99.0864384754744
scenario_001	BayesPrism	expected	Excit	SH3KBP1	0.939575333733414	94.0169430341855
scenario_001	BayesPrism	expected	Excit	SH3TC2	0.355568465814799	9.40710730345265
scenario_001	BayesPrism	expected	Excit	SH3TC2-DT	0.213975460352252	2.64479616759418
scenario_001	BayesPrism	expected	Excit	SHISA6	0.860319937807215	98.0303737679728
scenario_001	BayesPrism	expected	Excit	SIAH3	0.644674092659065	36.3942337196832
scenario_001	BayesPrism	expected	Excit	SIGLEC10	0.339060925160757	2.30605323778888
scenario_001	BayesPrism	expected	Excit	SIGLEC8	0.0791932424292773	1.05040942352218
scenario_001	BayesPrism	expected	Excit	SIM2	0.434551162591994	7.24190244825998
scenario_001	BayesPrism	expected	Excit	SIRPA	0.942228787377164	340.008953225501
scenario_001	BayesPrism	expected	Excit	SIRPB2	0.00564708732294141	1.17733572085086
scenario_001	BayesPrism	expected	Excit	SIRT1	0.911137557455613	34.5626771922848
scenario_001	BayesPrism	expected	Excit	SIRT3	0.903018324818913	30.433247706622
scenario_001	BayesPrism	expected	Excit	SIRT7	0.946969095143914	25.3839170324291
scenario_001	BayesPrism	expected	Excit	SKIV2L	0.762373707147691	20.2908749681782
scenario_001	BayesPrism	expected	Excit	SLA	0.608024386392835	13.2087699734705
scenario_001	BayesPrism	expected	Excit	SLC11A1	0.705807793018392	10.252495838248
scenario_001	BayesPrism	expected	Excit	SLC13A5	0.458623974747665	3.19065975989579
scenario_001	BayesPrism	expected	Excit	SLC14A1	-0.0865580511104604	38.741368594969
scenario_001	BayesPrism	expected	Excit	SLC16A1	0.328885428093622	49.8948867793576
scenario_001	BayesPrism	expected	Excit	SLC16A1-AS1	0.915620206817987	176.362194852683
scenario_001	BayesPrism	expected	Excit	SLC16A3	0.628905860760127	12.0945135223223
scenario_001	BayesPrism	expected	Excit	SLC16A6	0.964962063293082	13.0735741706745
scenario_001	BayesPrism	expected	Excit	SLC16A7	0.934558353040102	93.8298487797538
scenario_001	BayesPrism	expected	Excit	SLC16A9	0.952974571669085	108.097226274213
scenario_001	BayesPrism	expected	Excit	SLC17A5	0.888915911887713	82.7288178790079
scenario_001	BayesPrism	expected	Excit	SLC17A7	0.935544570907367	491.551950500418
scenario_001	BayesPrism	expected	Excit	SLC17A8	0.127054190494847	8.63783573854383
scenario_001	BayesPrism	expected	Excit	SLC19A3	0.765707664030876	6.75379040104741
scenario_001	BayesPrism	expected	Excit	SLC1A2	0.422919733300521	288.223399479902
scenario_001	BayesPrism	expected	Excit	SLC22A10	0.992862919988023	106.542042043449
scenario_001	BayesPrism	expected	Excit	SLC22A18	0.973394752509144	8.04309849642955
scenario_001	BayesPrism	expected	Excit	SLC22A3	0.374691466238982	7.78862114909702
scenario_001	BayesPrism	expected	Excit	SLC22A6	0.971288152708343	21.9545316362126
scenario_001	BayesPrism	expected	Excit	SLC22A8	0.983481251270334	8.29368757514489
scenario_001	BayesPrism	expected	Excit	SLC22A9	0.986803212095685	12.1309967780948
scenario_001	BayesPrism	expected	Excit	SLC25A1	0.975186212927007	23.6535724836952
scenario_001	BayesPrism	expected	Excit	SLC25A18	0.528830638502366	33.7812216966648
scenario_001	BayesPrism	expected	Excit	SLC25A23	0.929420045960942	51.6296116176614
scenario_001	BayesPrism	expected	Excit	SLC25A26	0.571617505714907	83.9014171076096
scenario_001	BayesPrism	expected	Excit	SLC26A4	0.902499914130131	134.755208314666
scenario_001	BayesPrism	expected	Excit	SLC27A2	0.854209850951008	25.9279941317052
scenario_001	BayesPrism	expected	Excit	SLC27A4	0.885864395455146	44.5658211670257
scenario_001	BayesPrism	expected	Excit	SLC2A1	0.529735899241383	27.8494099003214
scenario_001	BayesPrism	expected	Excit	SLC2A5	0.358430678862037	17.2176033414044
scenario_001	BayesPrism	expected	Excit	SLC31A2	0.261144597765201	12.6428769458925
scenario_001	BayesPrism	expected	Excit	SLC32A1	0.662506301109292	2.92180739324475
scenario_001	BayesPrism	expected	Excit	SLC35A1	0.938469606176597	21.6876288802517
scenario_001	BayesPrism	expected	Excit	SLC35F1	0.887101884498359	1296.16951998389
scenario_001	BayesPrism	expected	Excit	SLC35F4	0.984485768877574	1046.82021375953
scenario_001	BayesPrism	expected	Excit	SLC35G1	0.699812193678698	11.8605435503542
scenario_001	BayesPrism	expected	Excit	SLC39A1	0.646912282340215	16.07187838208
scenario_001	BayesPrism	expected	Excit	SLC39A12	0.0867992492429863	19.521430906822
scenario_001	BayesPrism	expected	Excit	SLC39A8	0.841733059497449	18.7609777636623
scenario_001	BayesPrism	expected	Excit	SLC45A3	0.318102611309425	2.4851507310113
scenario_001	BayesPrism	expected	Excit	SLC5A11	0.240855741172475	30.4103157346417
scenario_001	BayesPrism	expected	Excit	SLC5A4	0.977171352854552	11.4720665047278
scenario_001	BayesPrism	expected	Excit	SLC6A13	0.809571114997882	16.5216088016647
scenario_001	BayesPrism	expected	Excit	SLC6A15	0.889281404408864	62.5988508088752
scenario_001	BayesPrism	expected	Excit	SLC6A7	0.804472041544801	200.536150383581
scenario_001	BayesPrism	expected	Excit	SLC7A1	0.95058354294414	47.3056842872057
scenario_001	BayesPrism	expected	Excit	SLC7A5	0.666153834616499	152.865280831695
scenario_001	BayesPrism	expected	Excit	SLC9A1	0.959116138273188	21.617653347489
scenario_001	BayesPrism	expected	Excit	SLC9A3R2	0.746622107949257	34.7770580043885
scenario_001	BayesPrism	expected	Excit	SLC9B2	0.4849448017221	132.029102764595
scenario_001	BayesPrism	expected	Excit	SLCO1C1	0.0813136774163425	5.16666677401669
scenario_001	BayesPrism	expected	Excit	SLCO4A1	0.653021935207311	28.7593818615991
scenario_001	BayesPrism	expected	Excit	SLIT2	0.931187541646337	360.026485868743
scenario_001	BayesPrism	expected	Excit	SLITRK4	0.992331089941589	95.825759796909
scenario_001	BayesPrism	expected	Excit	SMAD6	0.214405556424869	7.20995828953898
scenario_001	BayesPrism	expected	Excit	SMCHD1	0.856048150429828	125.191661462484
scenario_001	BayesPrism	expected	Excit	SMIM10L2A	0.588810459408263	85.3483828390107
scenario_001	BayesPrism	expected	Excit	SMIM15	0.891846671393423	17.6028002403575
scenario_001	BayesPrism	expected	Excit	SMIM15-AS1	0.0203237859776345	37.2083760365454
scenario_001	BayesPrism	expected	Excit	SMIM19	0.975889534624926	26.2206827329407
scenario_001	BayesPrism	expected	Excit	SMIM2-AS1	0.655962506708673	11.6054591929986
scenario_001	BayesPrism	expected	Excit	SMIM3	0.560024079308436	14.9151712498681
scenario_001	BayesPrism	expected	Excit	SMOC1	0.197860169297311	17.0579874954256
scenario_001	BayesPrism	expected	Excit	SMOX	0.234294510480345	11.7464743138034
scenario_001	BayesPrism	expected	Excit	SMURF1	0.877218290984837	134.986429554248
scenario_001	BayesPrism	expected	Excit	SNAP25-AS1	0.98877697365523	297.846491536776
scenario_001	BayesPrism	expected	Excit	SNAP91	0.85835071443592	386.915490334319
scenario_001	BayesPrism	expected	Excit	SNCAIP	0.918075258635218	105.538090975889
scenario_001	BayesPrism	expected	Excit	SNHG21	0.977253973234481	10.6907554405401
scenario_001	BayesPrism	expected	Excit	SNRNP25	0.925723186153183	54.5501800487809
scenario_001	BayesPrism	expected	Excit	SNRPB2	0.882618944687893	72.0289792115561
scenario_001	BayesPrism	expected	Excit	SNRPN	0.966129677020983	272.221292907766
scenario_001	BayesPrism	expected	Excit	SNTG2	0.967722706058447	103.039126139537
scenario_001	BayesPrism	expected	Excit	SNX22	0.232546818068409	4.12776732904109
scenario_001	BayesPrism	expected	Excit	SNX3	0.903500241135529	212.26820359044
scenario_001	BayesPrism	expected	Excit	SOCS3	0.808064615566424	1.05228581619013
scenario_001	BayesPrism	expected	Excit	SOCS7	0.913529179657324	74.2684753359452
scenario_001	BayesPrism	expected	Excit	SORCS2	0.836657405790789	139.44659786181
scenario_001	BayesPrism	expected	Excit	SORCS3	0.973756434591758	223.725708581395
scenario_001	BayesPrism	expected	Excit	SOX2	0.198372661073056	6.88692908457373
scenario_001	BayesPrism	expected	Excit	SOX4	0.945451981770394	54.1544537808195
scenario_001	BayesPrism	expected	Excit	SOX9	0.842035482520158	17.9603669222778
scenario_001	BayesPrism	expected	Excit	SPAG17	0.394026167041369	30.4414775339122
scenario_001	BayesPrism	expected	Excit	SPAG9	0.877392051419074	116.289810400388
scenario_001	BayesPrism	expected	Excit	SPCS3	0.843836288958682	66.0516944557194
scenario_001	BayesPrism	expected	Excit	SPDL1	0.893495988722393	11.8608453444185
scenario_001	BayesPrism	expected	Excit	SPDYE5	0.990961657064181	42.8644556594025
scenario_001	BayesPrism	expected	Excit	SPG21	0.929743864971714	30.0022312791007
scenario_001	BayesPrism	expected	Excit	SPHKAP	0.995597454023897	1250.68601251838
scenario_001	BayesPrism	expected	Excit	SPRY4	0.924570193980935	22.9779697252129
scenario_001	BayesPrism	expected	Excit	SPSB4	0.35347571886926	5.86979946355021
scenario_001	BayesPrism	expected	Excit	SPTY2D1OS	0.788434804255742	19.4216660807665
scenario_001	BayesPrism	expected	Excit	SREBF2	0.888606106246423	160.296133294704
scenario_001	BayesPrism	expected	Excit	SREK1IP1	0.968643118608212	40.5537614001966
scenario_001	BayesPrism	expected	Excit	SRP14-AS1	0.857510812598537	13.080663660518
scenario_001	BayesPrism	expected	Excit	SRP54	0.552246819293383	95.6943654701735
scenario_001	BayesPrism	expected	Excit	SRP9	0.987218392535778	47.3299710479344
scenario_001	BayesPrism	expected	Excit	SRPK3	0.149866387855723	20.6026547775676
scenario_001	BayesPrism	expected	Excit	SRRM1	0.908057294341451	55.1576979550084
scenario_001	BayesPrism	expected	Excit	SSNA1	0.957601203998656	58.137582886351
scenario_001	BayesPrism	expected	Excit	SST	0.778429666041508	11.0723834175608
scenario_001	BayesPrism	expected	Excit	ST18	0.796020190843269	567.682751534698
scenario_001	BayesPrism	expected	Excit	ST6GALNAC5	0.985211861879096	431.005497812179
scenario_001	BayesPrism	expected	Excit	ST8SIA6	0.545483343070538	18.8689939991351
scenario_001	BayesPrism	expected	Excit	STAB1	0.377434993197776	6.99092319017179
scenario_001	BayesPrism	expected	Excit	STAC2	0.973130508705535	27.7430251175665
scenario_001	BayesPrism	expected	Excit	STAT2	0.75823123452588	50.3851473617612
scenario_001	BayesPrism	expected	Excit	STK32A	0.481110352660549	26.0528224205997
scenario_001	BayesPrism	expected	Excit	STK32A-AS1	0.67202308460256	3.90070595367683
scenario_001	BayesPrism	expected	Excit	STK32B	0.516042852841523	55.6303636312418
scenario_001	BayesPrism	expected	Excit	STOM	0.17699220404303	13.9031754276847
scenario_001	BayesPrism	expected	Excit	STON2	-0.0615677554350985	13.6699485017455
scenario_001	BayesPrism	expected	Excit	STOX1	0.841083927750767	22.8378088537255
scenario_001	BayesPrism	expected	Excit	STXBP5	0.969272320649044	226.185640359042
scenario_001	BayesPrism	expected	Excit	STYK1	0.981354437581663	25.1630718305884
scenario_001	BayesPrism	expected	Excit	SULF1	0.796542864897537	221.603210642403
scenario_001	BayesPrism	expected	Excit	SULT4A1	0.994686773793156	57.2962351751886
scenario_001	BayesPrism	expected	Excit	SUN2	0.709361567009352	138.006465862728
scenario_001	BayesPrism	expected	Excit	SUPT7L	0.719977661526093	62.1509537465878
scenario_001	BayesPrism	expected	Excit	SUSD6	0.969687214873763	138.771292872755
scenario_001	BayesPrism	expected	Excit	SV2B	0.740708139581963	1403.76076585641
scenario_001	BayesPrism	expected	Excit	SVIL	0.781577216051267	41.5362018923654
scenario_001	BayesPrism	expected	Excit	SYCE1	0.984588338047392	23.0702238190271
scenario_001	BayesPrism	expected	Excit	SYK	-0.0497421749321572	4.86252841575248
scenario_001	BayesPrism	expected	Excit	SYN1	0.978928206179043	218.43655763637
scenario_001	BayesPrism	expected	Excit	SYNE2	0.960887821793675	298.118738588001
scenario_001	BayesPrism	expected	Excit	SYNJ2	0.811944765509931	178.425518191113
scenario_001	BayesPrism	expected	Excit	SYNPR	0.91040874545344	514.143156180606
scenario_001	BayesPrism	expected	Excit	SYPL1	0.789499919319424	21.33486042268
scenario_001	BayesPrism	expected	Excit	SYT17	0.835834065311083	162.986108368103
scenario_001	BayesPrism	expected	Excit	TAB1	0.861752620474675	40.4111012230027
scenario_001	BayesPrism	expected	Excit	TAC1	0.755487889759457	5.6262246812757
scenario_001	BayesPrism	expected	Excit	TAC3	0.452033198803901	40.1577834437007
scenario_001	BayesPrism	expected	Excit	TACR1	0.271909895169824	17.5094892851256
scenario_001	BayesPrism	expected	Excit	TAF1B	0.89445913560249	49.5955881134277
scenario_001	BayesPrism	expected	Excit	TAF1C	0.672207161448862	69.1505985591832
scenario_001	BayesPrism	expected	Excit	TAF1D	0.966843786223455	135.789147822672
scenario_001	BayesPrism	expected	Excit	TAGLN3	0.96747984857917	226.214796407241
scenario_001	BayesPrism	expected	Excit	TANC2	0.981712841787177	263.744517226002
scenario_001	BayesPrism	expected	Excit	TANK	0.95198669440253	37.4602176418883
scenario_001	BayesPrism	expected	Excit	TAOK2	0.78171010016524	85.8559497863343
scenario_001	BayesPrism	expected	Excit	TAPT1-AS1	0.775841958289486	163.012846443347
scenario_001	BayesPrism	expected	Excit	TBC1D12	0.501837226855485	67.559078129919
scenario_001	BayesPrism	expected	Excit	TBC1D22A	0.929740855900979	111.30305145578
scenario_001	BayesPrism	expected	Excit	TBC1D31	0.806981577277062	30.3660984707763
scenario_001	BayesPrism	expected	Excit	TBKBP1	0.918755936371679	122.300517507646
scenario_001	BayesPrism	expected	Excit	TBR1	0.962071961102072	17.5161684676423
scenario_001	BayesPrism	expected	Excit	TBXAS1	-0.208654077735776	17.2779135793276
scenario_001	BayesPrism	expected	Excit	TCEAL3	0.590008076197341	168.011256049105
scenario_001	BayesPrism	expected	Excit	TCTEX1D1	0.989368922366604	6.90325294057796
scenario_001	BayesPrism	expected	Excit	TDRD9	0.985966177358541	19.8984737175227
scenario_001	BayesPrism	expected	Excit	TEC	0.965176978269534	15.8583460082859
scenario_001	BayesPrism	expected	Excit	TEFM	0.765387599438002	80.5910219266825
scenario_001	BayesPrism	expected	Excit	TELO2	0.951749419540602	13.4174455442717
scenario_001	BayesPrism	expected	Excit	TENM3	0.698822742758242	1090.19183060997
scenario_001	BayesPrism	expected	Excit	TENT4A	0.950678667406805	43.0417037181286
scenario_001	BayesPrism	expected	Excit	TENT4B	0.971068792470066	60.7234749257886
scenario_001	BayesPrism	expected	Excit	TESPA1	0.985929395996018	137.561775206571
scenario_001	BayesPrism	expected	Excit	TF	0.283821840879915	103.029700145499
scenario_001	BayesPrism	expected	Excit	TFAM	0.874438263913501	26.5593972523086
scenario_001	BayesPrism	expected	Excit	TFEC	0.458170335068111	12.6041578360287
scenario_001	BayesPrism	expected	Excit	TFPT	0.961327307355154	42.0352456314209
scenario_001	BayesPrism	expected	Excit	TGFBR1	0.939619610504916	44.3491049224944
scenario_001	BayesPrism	expected	Excit	THAP2	0.819276995347252	21.0410249889418
scenario_001	BayesPrism	expected	Excit	THAP6	0.610266878709507	29.4361850362842
scenario_001	BayesPrism	expected	Excit	THOC2	0.933680966392635	52.6075858972033
scenario_001	BayesPrism	expected	Excit	THSD4	0.883357845237925	55.0472066288555
scenario_001	BayesPrism	expected	Excit	THSD7B	0.22188148975331	98.5076625654953
scenario_001	BayesPrism	expected	Excit	TIAL1	0.936625121890615	51.6256505648914
scenario_001	BayesPrism	expected	Excit	TIMM8B	0.868686512991093	43.3162557869594
scenario_001	BayesPrism	expected	Excit	TINAG	0.930271969847076	13.7396636460558
scenario_001	BayesPrism	expected	Excit	TJP1	0.954666005224256	264.200397295391
scenario_001	BayesPrism	expected	Excit	TLR2	0.383389768277304	2.13589169872586
scenario_001	BayesPrism	expected	Excit	TLR5	0.485459655689459	3.80224632456116
scenario_001	BayesPrism	expected	Excit	TM2D2	0.87953228343132	45.041057756065
scenario_001	BayesPrism	expected	Excit	TMC6	0.337212409700316	7.02930714382217
scenario_001	BayesPrism	expected	Excit	TMED8	0.629145102977673	138.457716395192
scenario_001	BayesPrism	expected	Excit	TMEM100	0.0145064462075166	0.997661106189438
scenario_001	BayesPrism	expected	Excit	TMEM107	0.943286659283971	19.264505733346
scenario_001	BayesPrism	expected	Excit	TMEM125	0.381153419952601	4.85814495075339
scenario_001	BayesPrism	expected	Excit	TMEM136	0.787516132432005	26.4959795807008
scenario_001	BayesPrism	expected	Excit	TMEM144	0.499160755769417	57.9873411504695
scenario_001	BayesPrism	expected	Excit	TMEM14A	0.994048373528252	31.6060365982372
scenario_001	BayesPrism	expected	Excit	TMEM178A	0.990926661859725	212.457797987442
scenario_001	BayesPrism	expected	Excit	TMEM18	0.812023447587462	35.2489507323577
scenario_001	BayesPrism	expected	Excit	TMEM235	0.196250212984059	5.52855689612684
scenario_001	BayesPrism	expected	Excit	TMEM240	0.847225614880541	14.9575946915035
scenario_001	BayesPrism	expected	Excit	TMEM243	0.699356556946724	83.2819708096302
scenario_001	BayesPrism	expected	Excit	TMEM246-AS1	0.711120463669913	30.1697972958904
scenario_001	BayesPrism	expected	Excit	TMEM248	0.929675131403488	47.345698852843
scenario_001	BayesPrism	expected	Excit	TMEM39B	0.821489120563193	46.2031770896117
scenario_001	BayesPrism	expected	Excit	TMEM50B	0.856902067510492	56.7830878684115
scenario_001	BayesPrism	expected	Excit	TMEM59	0.970205637898365	66.0416472132093
scenario_001	BayesPrism	expected	Excit	TMEM67	0.924198031731378	60.0131951069519
scenario_001	BayesPrism	expected	Excit	TMEM98	0.316239332692822	13.5131112837433
scenario_001	BayesPrism	expected	Excit	TMEM9B	0.922393535513308	53.1932892769773
scenario_001	BayesPrism	expected	Excit	TMF1	0.777922962542053	49.5273184640163
scenario_001	BayesPrism	expected	Excit	TMPRSS5	0.206573924774592	53.375023417155
scenario_001	BayesPrism	expected	Excit	TMSB4X	0.935592884221194	898.636309063409
scenario_001	BayesPrism	expected	Excit	TNC	0.807145769406147	34.4297409634479
scenario_001	BayesPrism	expected	Excit	TNFRSF10D	0.197516476008097	7.23508213294542
scenario_001	BayesPrism	expected	Excit	TNFRSF1B	0.411080849445608	3.11918839170476
scenario_001	BayesPrism	expected	Excit	TNKS	0.904331756884994	136.155701927896
scenario_001	BayesPrism	expected	Excit	TNR	0.893214069313729	391.241362871354
scenario_001	BayesPrism	expected	Excit	TNRC6B	0.954586850608651	257.354613216203
scenario_001	BayesPrism	expected	Excit	TOMM40	0.255958104924083	113.388738859872
scenario_001	BayesPrism	expected	Excit	TOP2B	0.825408523405439	128.629462482981
scenario_001	BayesPrism	expected	Excit	TP53TG5	0.590627309193925	36.5946694034856
scenario_001	BayesPrism	expected	Excit	TPD52L1	0.528783716623603	94.7372236251954
scenario_001	BayesPrism	expected	Excit	TPR	0.701922882232938	108.512395596113
scenario_001	BayesPrism	expected	Excit	TPRG1L	0.935220311034725	134.400675545904
scenario_001	BayesPrism	expected	Excit	TPST1	0.764364593374913	273.003987348161
scenario_001	BayesPrism	expected	Excit	TRAF3IP2	0.832593967023888	56.141861536093
scenario_001	BayesPrism	expected	Excit	TRAF3IP2-AS1	0.951985502715925	245.536963696643
scenario_001	BayesPrism	expected	Excit	TRAF3IP3	0.23401031563488	3.9370221567925
scenario_001	BayesPrism	expected	Excit	TRAM1L1	0.840871380091424	8.16131173807562
scenario_001	BayesPrism	expected	Excit	TRAPPC1	0.645758997164136	112.99639829162
scenario_001	BayesPrism	expected	Excit	TRIL	0.742248462848955	59.233657671459
scenario_001	BayesPrism	expected	Excit	TRIM47	0.0931011038348296	33.3165866557296
scenario_001	BayesPrism	expected	Excit	TRIM54	0.950223451977667	27.6948519571943
scenario_001	BayesPrism	expected	Excit	TRIM59	0.562720833727058	8.55368362027027
scenario_001	BayesPrism	expected	Excit	TRIM71	0.949859340065079	9.73088916803547
scenario_001	BayesPrism	expected	Excit	TRIP4	0.396329707317038	98.3385195541996
scenario_001	BayesPrism	expected	Excit	TRMT9B	0.995923340556377	101.084920408243
scenario_001	BayesPrism	expected	Excit	TRPC4	0.752737764104147	128.035985804792
scenario_001	BayesPrism	expected	Excit	TRPS1	0.926050799755732	141.637534956982
scenario_001	BayesPrism	expected	Excit	TSEN2	0.982806165397592	25.8054056184708
scenario_001	BayesPrism	expected	Excit	TSIX	0.965799097160623	5.11860781997231
scenario_001	BayesPrism	expected	Excit	TSPAN11	0.178162372494245	9.86592805049846
scenario_001	BayesPrism	expected	Excit	TTI2	0.674904199592183	39.4087734242865
scenario_001	BayesPrism	expected	Excit	TTLL12	0.82922151225507	83.4608204666105
scenario_001	BayesPrism	expected	Excit	TUBB4B	0.998481174760978	48.7167105835936
scenario_001	BayesPrism	expected	Excit	TWSG1	0.899044354613718	27.0910749807123
scenario_001	BayesPrism	expected	Excit	TYROBP	0.0185064085090711	3.34435738887333
scenario_001	BayesPrism	expected	Excit	U2AF1	0.877830759177214	15.926472667184
scenario_001	BayesPrism	expected	Excit	UBA3	0.693465954386125	115.06969134153
scenario_001	BayesPrism	expected	Excit	UBAP2L	0.806744908532797	34.9866290617059
scenario_001	BayesPrism	expected	Excit	UBE2G2	0.927663973861379	49.6883561902636
scenario_001	BayesPrism	expected	Excit	UBE2I	0.716953769407101	87.744024047537
scenario_001	BayesPrism	expected	Excit	UBE2N	0.961916459307718	55.0365516305183
scenario_001	BayesPrism	expected	Excit	UBE2T	0.995367062115447	27.6917616529546
scenario_001	BayesPrism	expected	Excit	UBE3D	0.892069527276776	104.227121338237
scenario_001	BayesPrism	expected	Excit	UBLCP1	0.862094537967185	88.7136092727188
scenario_001	BayesPrism	expected	Excit	UBN2	0.91647354026777	75.2093990097823
scenario_001	BayesPrism	expected	Excit	UBTD2	0.997674944306151	59.2569676566134
scenario_001	BayesPrism	expected	Excit	UBXN1	0.897716937468484	48.8496571592686
scenario_001	BayesPrism	expected	Excit	UCK1	0.747151098998574	43.858112001089
scenario_001	BayesPrism	expected	Excit	UGCG	0.67482672142871	80.7758071051828
scenario_001	BayesPrism	expected	Excit	UGT8	-0.149229360908482	28.6430100087279
scenario_001	BayesPrism	expected	Excit	UHRF1BP1	0.369843667964284	68.1453730668713
scenario_001	BayesPrism	expected	Excit	UNC13B	0.865886657510132	65.5252557407913
scenario_001	BayesPrism	expected	Excit	UNK	0.824616660808527	28.1899567089054
scenario_001	BayesPrism	expected	Excit	UQCRB	0.895827251434953	223.91722105737
scenario_001	BayesPrism	expected	Excit	UQCRQ	0.991719975080551	49.8335659234443
scenario_001	BayesPrism	expected	Excit	USE1	0.987009147021965	12.3629961756463
scenario_001	BayesPrism	expected	Excit	USP11	0.94484565572033	174.753550088409
scenario_001	BayesPrism	expected	Excit	USP15	0.802518118830907	135.681384992449
scenario_001	BayesPrism	expected	Excit	USP18	0.834494093202188	8.81837799319759
scenario_001	BayesPrism	expected	Excit	USP34	0.954698863697871	181.513717735141
scenario_001	BayesPrism	expected	Excit	USP47	0.945674886931779	143.017141323773
scenario_001	BayesPrism	expected	Excit	USP9X	0.760293286837124	122.246363214583
scenario_001	BayesPrism	expected	Excit	USPL1	0.656944439157582	49.0680884086529
scenario_001	BayesPrism	expected	Excit	UTP25	0.510693742339367	72.9289183099173
scenario_001	BayesPrism	expected	Excit	VAC14-AS1	0.581409211472014	2.75109597782884
scenario_001	BayesPrism	expected	Excit	VAT1L	0.879379220470074	168.433681185994
scenario_001	BayesPrism	expected	Excit	VAV1	0.831467747031729	28.973670657714
scenario_001	BayesPrism	expected	Excit	VAX1	0.263323783477368	0.547171068170196
scenario_001	BayesPrism	expected	Excit	VCAN	0.426453121060136	95.8709455508518
scenario_001	BayesPrism	expected	Excit	VCAN-AS1	0.0744865685576211	1.69097464788974
scenario_001	BayesPrism	expected	Excit	VEGFA	0.8890972413171	32.9661812098106
scenario_001	BayesPrism	expected	Excit	VEGFC	0.710555667401662	12.9778252089052
scenario_001	BayesPrism	expected	Excit	VIPR2	0.5480537830783	90.4645835787071
scenario_001	BayesPrism	expected	Excit	VMA21	0.97187288725501	31.6609383068084
scenario_001	BayesPrism	expected	Excit	VPS16	0.705075318259159	13.3384546877156
scenario_001	BayesPrism	expected	Excit	VPS25	0.913710726201692	17.2987716879862
scenario_001	BayesPrism	expected	Excit	VPS26C	0.868966512895516	43.4701556676893
scenario_001	BayesPrism	expected	Excit	VPS45	0.904411909694788	65.1281370514731
scenario_001	BayesPrism	expected	Excit	VPS50	0.949438520938108	54.7586933626545
scenario_001	BayesPrism	expected	Excit	VSIG4	0.68536405866163	1.75325687457586
scenario_001	BayesPrism	expected	Excit	VSTM2A	0.982028039603268	140.624850414138
scenario_001	BayesPrism	expected	Excit	VSX1	0.995528903000099	65.258962726632
scenario_001	BayesPrism	expected	Excit	VWC2	0.91987534769541	555.691643098593
scenario_001	BayesPrism	expected	Excit	VWDE	0.93851404169175	22.47809563673
scenario_001	BayesPrism	expected	Excit	VWF	0.594358549541907	45.5562238217263
scenario_001	BayesPrism	expected	Excit	WAC-AS1	0.964165233899964	61.4370293438886
scenario_001	BayesPrism	expected	Excit	WASHC2C	0.331593661204448	70.7667446953805
scenario_001	BayesPrism	expected	Excit	WASHC3	0.89376483222602	34.3359884796585
scenario_001	BayesPrism	expected	Excit	WBP1L	0.648926466378103	64.4598008454388
scenario_001	BayesPrism	expected	Excit	WDFY4	0.0128417988842266	9.06303971742748
scenario_001	BayesPrism	expected	Excit	WDR12	0.704661441672065	94.2007800676477
scenario_001	BayesPrism	expected	Excit	WDR46	0.804691090364631	88.7978122401493
scenario_001	BayesPrism	expected	Excit	WDR88	0.410374583991267	35.3175186083885
scenario_001	BayesPrism	expected	Excit	WDTC1	0.622727119425962	95.9263669649713
scenario_001	BayesPrism	expected	Excit	WHRN	0.758197956892067	67.4757946788501
scenario_001	BayesPrism	expected	Excit	WNT16	0.0867902992954502	1.29761821355936
scenario_001	BayesPrism	expected	Excit	WRAP73	0.611813386880044	29.8111267815813
scenario_001	BayesPrism	expected	Excit	WSCD1	0.89201413327867	79.501370105917
scenario_001	BayesPrism	expected	Excit	WTIP	0.480716171575663	47.4898648580724
scenario_001	BayesPrism	expected	Excit	XACT	0.231871957685556	19.4608177302909
scenario_001	BayesPrism	expected	Excit	XKR8	0.763113940490245	10.2536171076841
scenario_001	BayesPrism	expected	Excit	XKR9	0.982566169355364	41.8029620977968
scenario_001	BayesPrism	expected	Excit	XPO6	0.88507997510446	50.4338649720368
scenario_001	BayesPrism	expected	Excit	XYLT1	0.86220418320568	485.639694983136
scenario_001	BayesPrism	expected	Excit	YIPF1	0.290455799947741	84.0504113188375
scenario_001	BayesPrism	expected	Excit	YIPF5	0.8958587526081	41.6567317452914
scenario_001	BayesPrism	expected	Excit	YJU2	0.442924317234432	28.8781725419349
scenario_001	BayesPrism	expected	Excit	YTHDF3	0.730244555408032	55.6546056765184
scenario_001	BayesPrism	expected	Excit	Z94057.1	0.926103764345487	3.80489196247306
scenario_001	BayesPrism	expected	Excit	Z96074.1	0.974751830053862	29.2861935129459
scenario_001	BayesPrism	expected	Excit	ZBTB34	0.93414413696442	11.7031021145348
scenario_001	BayesPrism	expected	Excit	ZBTB7C	0.935513865021231	99.4003659166919
scenario_001	BayesPrism	expected	Excit	ZC3H7A	0.836953604094404	38.596084810265
scenario_001	BayesPrism	expected	Excit	ZCCHC14	0.960132293671361	70.9683716859711
scenario_001	BayesPrism	expected	Excit	ZDHHC1	0.86716115500791	21.5091578936117
scenario_001	BayesPrism	expected	Excit	ZDHHC7	0.432674424918803	71.1337534395758
scenario_001	BayesPrism	expected	Excit	ZEB1-AS1	0.657500765781426	89.4969202555376
scenario_001	BayesPrism	expected	Excit	ZFAND1	0.938136850023569	34.2823046404256
scenario_001	BayesPrism	expected	Excit	ZFP1	0.905789965329876	15.4771324183717
scenario_001	BayesPrism	expected	Excit	ZFP69B	0.922052457893804	13.5282989105647
scenario_001	BayesPrism	expected	Excit	ZFYVE21	0.639215509421675	117.495962261026
scenario_001	BayesPrism	expected	Excit	ZIM2-AS1	0.909121669470971	6.32672957217818
scenario_001	BayesPrism	expected	Excit	ZKSCAN1	0.961238535092003	87.8712595052678
scenario_001	BayesPrism	expected	Excit	ZMAT4	0.982691880959563	190.045279657535
scenario_001	BayesPrism	expected	Excit	ZNF202	0.902355750237476	14.4416317522383
scenario_001	BayesPrism	expected	Excit	ZNF226	0.639722890437491	34.2311512059401
scenario_001	BayesPrism	expected	Excit	ZNF276	0.707899779518757	41.7742935644373
scenario_001	BayesPrism	expected	Excit	ZNF3	0.623381607719905	24.5212242619233
scenario_001	BayesPrism	expected	Excit	ZNF304	0.892195429886729	22.1350992294408
scenario_001	BayesPrism	expected	Excit	ZNF33A	0.950462195803915	96.9030883139092
scenario_001	BayesPrism	expected	Excit	ZNF354A	0.948398844092243	25.459022396055
scenario_001	BayesPrism	expected	Excit	ZNF358	0.744495556255359	53.742815674422
scenario_001	BayesPrism	expected	Excit	ZNF383	0.558148466848105	37.8739752623545
scenario_001	BayesPrism	expected	Excit	ZNF385D	0.978199295076862	7465.22135537648
scenario_001	BayesPrism	expected	Excit	ZNF429	0.947733414191935	31.5423662606241
scenario_001	BayesPrism	expected	Excit	ZNF436-AS1	0.989719139005253	11.2277749127303
scenario_001	BayesPrism	expected	Excit	ZNF470	0.857731975726128	14.5301077058804
scenario_001	BayesPrism	expected	Excit	ZNF48	0.859420654323352	17.1604221579194
scenario_001	BayesPrism	expected	Excit	ZNF502	0.870657217411919	13.0077605837701
scenario_001	BayesPrism	expected	Excit	ZNF513	0.983191629556482	16.4095742685002
scenario_001	BayesPrism	expected	Excit	ZNF550	0.818418085255627	15.9769686540902
scenario_001	BayesPrism	expected	Excit	ZNF566	0.901097225519656	32.2282020673906
scenario_001	BayesPrism	expected	Excit	ZNF57	-0.0144982915727461	34.9965295537739
scenario_001	BayesPrism	expected	Excit	ZNF587	0.90506518946678	28.4321719780704
scenario_001	BayesPrism	expected	Excit	ZNF593	0.652030425926816	31.014952557811
scenario_001	BayesPrism	expected	Excit	ZNF597	0.841235360799808	18.4658339978184
scenario_001	BayesPrism	expected	Excit	ZNF624	-0.0588534830501154	33.1046665617524
scenario_001	BayesPrism	expected	Excit	ZNF629	0.932970183230097	8.31438890653905
scenario_001	BayesPrism	expected	Excit	ZNF66	0.965016369248419	19.1615792291816
scenario_001	BayesPrism	expected	Excit	ZNF680	0.94891238424211	49.6533075487222
scenario_001	BayesPrism	expected	Excit	ZNF699	0.591784241968945	31.000847186223
scenario_001	BayesPrism	expected	Excit	ZNF706	0.960260134168304	125.598643016701
scenario_001	BayesPrism	expected	Excit	ZNF777	0.781713672051385	36.0758653045541
scenario_001	BayesPrism	expected	Excit	ZNF780A	0.815727892272676	16.3992824703262
scenario_001	BayesPrism	expected	Excit	ZNF782	0.978692920708932	29.6730985454578
scenario_001	BayesPrism	expected	Excit	ZNF79	0.835720392633652	9.45298101201547
scenario_001	BayesPrism	expected	Excit	ZNF791	0.441738666689398	75.0783970774599
scenario_001	BayesPrism	expected	Excit	ZNF804A	0.83032652821812	689.20975864601
scenario_001	BayesPrism	expected	Excit	ZNF831	0.976892096157775	37.9867542975941
scenario_001	BayesPrism	expected	Excit	ZNF98	0.440061442536549	81.273851598077
scenario_001	BayesPrism	expected	Excit	ZRANB3	0.96076362612481	146.28405540256
scenario_001	BayesPrism	expected	Excit	ZSCAN25	0.933578094605571	10.4105548580144
scenario_001	BayesPrism	expected	Inhib	ABCA6	0.427491516892513	280.299037575912
scenario_001	BayesPrism	expected	Inhib	ABCA8	0.473295676085046	18.430430064218
scenario_001	BayesPrism	expected	Inhib	ABCB1	0.135131299168618	109.863799076514
scenario_001	BayesPrism	expected	Inhib	ABCC10	0.414316561159653	78.0494507093606
scenario_001	BayesPrism	expected	Inhib	ABCC4	0.284358408552726	59.178222657238
scenario_001	BayesPrism	expected	Inhib	ABCD3	-0.109646340935055	121.910182951762
scenario_001	BayesPrism	expected	Inhib	ABCG2	0.341808639812435	14.8280161747474
scenario_001	BayesPrism	expected	Inhib	ABCG8	0.64307583592571	24.436065746155
scenario_001	BayesPrism	expected	Inhib	ABHD17B	0.169196538792115	114.072820872181
scenario_001	BayesPrism	expected	Inhib	ABHD17C	-0.118891431026367	163.450980486425
scenario_001	BayesPrism	expected	Inhib	ABHD18	0.846902335062394	216.09683546713
scenario_001	BayesPrism	expected	Inhib	ABLIM3	0.152732952807636	432.529668339647
scenario_001	BayesPrism	expected	Inhib	AC002429.2	0.783036975435934	73.2846180119037
scenario_001	BayesPrism	expected	Inhib	AC004053.1	0.734719429375733	56.6937505746251
scenario_001	BayesPrism	expected	Inhib	AC004494.1	0.700786037126829	15.4135727182107
scenario_001	BayesPrism	expected	Inhib	AC004690.2	0.199731232216111	5.53220784985853
scenario_001	BayesPrism	expected	Inhib	AC004817.1	0.24084335785645	1.89754032339276
scenario_001	BayesPrism	expected	Inhib	AC004852.2	-0.37230165267176	182.952228357616
scenario_001	BayesPrism	expected	Inhib	AC005037.1	0.896775164895908	44.5209663266978
scenario_001	BayesPrism	expected	Inhib	AC005186.1	0.69732831859539	35.2469895126053
scenario_001	BayesPrism	expected	Inhib	AC005726.1	0.858409001449862	202.539754273186
scenario_001	BayesPrism	expected	Inhib	AC006355.2	0.451336716819016	66.1524179029936
scenario_001	BayesPrism	expected	Inhib	AC006581.2	0.623274885589074	78.9904448067532
scenario_001	BayesPrism	expected	Inhib	AC007091.1	0.171028539070765	32.1155669347303
scenario_001	BayesPrism	expected	Inhib	AC007221.2	0.358568682883183	41.747942506627
scenario_001	BayesPrism	expected	Inhib	AC007262.2	0.888581570041185	95.0594700639305
scenario_001	BayesPrism	expected	Inhib	AC008574.1	0.431216369824898	78.2588745909076
scenario_001	BayesPrism	expected	Inhib	AC008629.1	0.575129225574652	47.6390848201706
scenario_001	BayesPrism	expected	Inhib	AC008892.1	0.767559899040187	37.0289851261361
scenario_001	BayesPrism	expected	Inhib	AC009063.2	-0.0607364700735733	30.1928315879495
scenario_001	BayesPrism	expected	Inhib	AC009228.1	0.635296792558872	39.2520360756349
scenario_001	BayesPrism	expected	Inhib	AC009262.1	-0.0423808541229562	3.62602621788232
scenario_001	BayesPrism	expected	Inhib	AC009299.3	0.0686766316632049	13.0477359953618
scenario_001	BayesPrism	expected	Inhib	AC009435.1	0.998745452407381	221.489539598139
scenario_001	BayesPrism	expected	Inhib	AC009948.1	0.195623637671215	112.594753171933
scenario_001	BayesPrism	expected	Inhib	AC010099.4	0.876549706398003	160.002379582021
scenario_001	BayesPrism	expected	Inhib	AC010127.1	0.539924158881176	737.4725964918
scenario_001	BayesPrism	expected	Inhib	AC010636.2	0.79138646457186	29.0555050169971
scenario_001	BayesPrism	expected	Inhib	AC010809.2	0.126167816509835	23.6720619922958
scenario_001	BayesPrism	expected	Inhib	AC010857.1	0.334310524774235	43.8227429468584
scenario_001	BayesPrism	expected	Inhib	AC010931.3	-0.0306868149035359	4.79637652090804
scenario_001	BayesPrism	expected	Inhib	AC010976.1	0.509966186067953	31.7528166925158
scenario_001	BayesPrism	expected	Inhib	AC010997.3	0.537419648528439	27.8726319455128
scenario_001	BayesPrism	expected	Inhib	AC011287.1	0.256600558991253	96.8157262232015
scenario_001	BayesPrism	expected	Inhib	AC012467.2	0.0263916710388549	87.0082205064807
scenario_001	BayesPrism	expected	Inhib	AC012593.1	0.101309473482589	191.430361114427
scenario_001	BayesPrism	expected	Inhib	AC015468.3	0.125133005062004	4.19158485020823
scenario_001	BayesPrism	expected	Inhib	AC015712.4	0.423869297834988	7.88456706860471
scenario_001	BayesPrism	expected	Inhib	AC015845.2	0.0830183404228092	91.5161361680649
scenario_001	BayesPrism	expected	Inhib	AC015908.2	0.198656534568081	19.1441812637655
scenario_001	BayesPrism	expected	Inhib	AC016597.1	0.282174007329042	9.5421570623329
scenario_001	BayesPrism	expected	Inhib	AC016598.1	-0.127927312319018	9.78104960865379
scenario_001	BayesPrism	expected	Inhib	AC016687.2	0.165367524998247	6.51367475858644
scenario_001	BayesPrism	expected	Inhib	AC016766.1	0.560891350339199	412.117251968082
scenario_001	BayesPrism	expected	Inhib	AC017101.1	0.470003983342682	34.2973248730821
scenario_001	BayesPrism	expected	Inhib	AC018638.7	0.194704204354515	16.9110343463348
scenario_001	BayesPrism	expected	Inhib	AC018647.1	0.213281022348159	8.21265541034839
scenario_001	BayesPrism	expected	Inhib	AC018682.1	0.750689893254356	43.5878500690405
scenario_001	BayesPrism	expected	Inhib	AC019211.1	0.442356795854858	36.3073314919568
scenario_001	BayesPrism	expected	Inhib	AC019257.8	0.776706715474468	12.8234643123098
scenario_001	BayesPrism	expected	Inhib	AC020704.1	0.299033843715445	54.9808948987655
scenario_001	BayesPrism	expected	Inhib	AC020909.2	0.457314743023533	8.7304123498212
scenario_001	BayesPrism	expected	Inhib	AC021439.1	0.82777617940836	130.181458115861
scenario_001	BayesPrism	expected	Inhib	AC022400.6	0.687221529643705	15.5366447839119
scenario_001	BayesPrism	expected	Inhib	AC022424.1	-0.103113374239401	12.3251326439876
scenario_001	BayesPrism	expected	Inhib	AC022613.1	0.310342988686455	23.7869996099243
scenario_001	BayesPrism	expected	Inhib	AC022973.2	0.807175739014288	24.6036265335486
scenario_001	BayesPrism	expected	Inhib	AC024145.1	0.311251524590559	82.1960467717139
scenario_001	BayesPrism	expected	Inhib	AC025178.1	0.735265881988716	57.2545430420777
scenario_001	BayesPrism	expected	Inhib	AC025211.1	0.158928740527931	10.457528671077
scenario_001	BayesPrism	expected	Inhib	AC025263.1	0.144790637953383	36.110085490813
scenario_001	BayesPrism	expected	Inhib	AC025366.1	0.0655093689360652	3.345501219597
scenario_001	BayesPrism	expected	Inhib	AC026316.5	0.221525047297236	176.656306218012
scenario_001	BayesPrism	expected	Inhib	AC027288.3	0.710734911215405	952.92774072352
scenario_001	BayesPrism	expected	Inhib	AC027808.1	0.566290655873044	39.1580349857459
scenario_001	BayesPrism	expected	Inhib	AC036108.3	0.357753255649206	33.2033453032719
scenario_001	BayesPrism	expected	Inhib	AC044781.1	0.962974678915104	26.6665887968349
scenario_001	BayesPrism	expected	Inhib	AC051619.4	0.21071440954391	37.5295041087607
scenario_001	BayesPrism	expected	Inhib	AC053527.1	0.858037001679259	89.0334953023022
scenario_001	BayesPrism	expected	Inhib	AC060765.1	0.568829339357778	11.9034545850887
scenario_001	BayesPrism	expected	Inhib	AC062017.1	0.617619872399075	10.1915313956728
scenario_001	BayesPrism	expected	Inhib	AC067956.1	0.215203276702166	34.1436800374924
scenario_001	BayesPrism	expected	Inhib	AC068286.1	0.453487842806217	10.1573969636451
scenario_001	BayesPrism	expected	Inhib	AC068631.1	0.923280168577928	18.8473347790445
scenario_001	BayesPrism	expected	Inhib	AC068643.1	0.183164895695129	2.36555817906111
scenario_001	BayesPrism	expected	Inhib	AC069133.1	0.594855794597371	39.1581527722701
scenario_001	BayesPrism	expected	Inhib	AC069272.1	0.556579308381786	17.5689692084289
scenario_001	BayesPrism	expected	Inhib	AC069544.1	0.747911828753113	69.1730465522677
scenario_001	BayesPrism	expected	Inhib	AC073332.1	0.753639368693179	374.622858587374
scenario_001	BayesPrism	expected	Inhib	AC073365.1	0.343888038063615	29.4094291566789
scenario_001	BayesPrism	expected	Inhib	AC073878.1	0.478999156563107	18.1349059464047
scenario_001	BayesPrism	expected	Inhib	AC073896.1	0.695250979336807	38.3960015367858
scenario_001	BayesPrism	expected	Inhib	AC073941.1	0.132516651646015	36.2691210812863
scenario_001	BayesPrism	expected	Inhib	AC074117.1	0.907944512132239	18.9083815812278
scenario_001	BayesPrism	expected	Inhib	AC074327.1	0.105214724496195	16.4872685122283
scenario_001	BayesPrism	expected	Inhib	AC079015.1	0.382718369863295	5.88010643149698
scenario_001	BayesPrism	expected	Inhib	AC079089.1	0.126265572268326	59.7869055407987
scenario_001	BayesPrism	expected	Inhib	AC079117.1	0.984403037914611	13.2296940041206
scenario_001	BayesPrism	expected	Inhib	AC079226.2	0.902445629956344	138.791638673006
scenario_001	BayesPrism	expected	Inhib	AC079296.1	0.50959659742171	208.223153953283
scenario_001	BayesPrism	expected	Inhib	AC079385.1	0.672968567255313	137.703528929727
scenario_001	BayesPrism	expected	Inhib	AC079594.2	0.421994919340604	15.8523454085856
scenario_001	BayesPrism	expected	Inhib	AC084032.1	0.976821400539318	62.1888438915664
scenario_001	BayesPrism	expected	Inhib	AC087280.2	-0.269376761364473	186.169821625777
scenario_001	BayesPrism	expected	Inhib	AC087457.1	0.848340876737752	80.5734160809853
scenario_001	BayesPrism	expected	Inhib	AC087857.1	0.412160598804179	13.3759594504577
scenario_001	BayesPrism	expected	Inhib	AC090114.2	0.191516887208389	80.7962368321896
scenario_001	BayesPrism	expected	Inhib	AC090138.1	0.67395472959195	19.2824535089358
scenario_001	BayesPrism	expected	Inhib	AC090204.1	0.376010689189594	13.8106527747705
scenario_001	BayesPrism	expected	Inhib	AC090403.1	0.532565008986565	51.1891448773216
scenario_001	BayesPrism	expected	Inhib	AC090502.1	0.477151353186727	31.1038849233506
scenario_001	BayesPrism	expected	Inhib	AC090531.1	0.462805640604287	7.11085184456126
scenario_001	BayesPrism	expected	Inhib	AC090825.1	0.799042736647581	67.0840170687122
scenario_001	BayesPrism	expected	Inhib	AC090907.2	-0.243619791016243	97.3215847856635
scenario_001	BayesPrism	expected	Inhib	AC090993.1	0.316258512628288	26.5083271545236
scenario_001	BayesPrism	expected	Inhib	AC091153.2	0.244275408122016	40.6241856653592
scenario_001	BayesPrism	expected	Inhib	AC091167.6	0.922517315591959	72.0154596697087
scenario_001	BayesPrism	expected	Inhib	AC091826.2	0.808407559102131	92.5525141747612
scenario_001	BayesPrism	expected	Inhib	AC091948.1	0.712576209767802	150.941555348032
scenario_001	BayesPrism	expected	Inhib	AC092123.1	0.73138685460198	23.3717497909366
scenario_001	BayesPrism	expected	Inhib	AC092329.3	-0.173740388092081	46.9313477432486
scenario_001	BayesPrism	expected	Inhib	AC092376.2	0.876156310421751	80.0522733017752
scenario_001	BayesPrism	expected	Inhib	AC092384.1	0.267623612175554	8.98782098951667
scenario_001	BayesPrism	expected	Inhib	AC092794.1	0.305872770663083	26.6453564823564
scenario_001	BayesPrism	expected	Inhib	AC092835.1	0.372250509655708	132.025343407713
scenario_001	BayesPrism	expected	Inhib	AC092958.1	0.819003559949492	86.0926400319144
scenario_001	BayesPrism	expected	Inhib	AC093206.1	0.150746182890893	39.9100782125727
scenario_001	BayesPrism	expected	Inhib	AC093227.2	0.282149164259881	23.1197017362254
scenario_001	BayesPrism	expected	Inhib	AC093423.3	0.813442998670665	19.2576724029426
scenario_001	BayesPrism	expected	Inhib	AC093607.1	0.306334750735831	15.9831058690717
scenario_001	BayesPrism	expected	Inhib	AC095050.1	0.479956463494143	10.4850144492889
scenario_001	BayesPrism	expected	Inhib	AC096711.2	0.908492234644645	194.186691306957
scenario_001	BayesPrism	expected	Inhib	AC098617.1	0.70996859815116	72.525875670917
scenario_001	BayesPrism	expected	Inhib	AC098864.1	0.911225057332747	295.075515222718
scenario_001	BayesPrism	expected	Inhib	AC099062.1	0.363622036480696	1.93060689597295
scenario_001	BayesPrism	expected	Inhib	AC099791.2	0.78865388573262	31.3867039212295
scenario_001	BayesPrism	expected	Inhib	AC100818.1	0.360828489581895	15.2950770353651
scenario_001	BayesPrism	expected	Inhib	AC107032.2	0.753718566584105	21.7861900827569
scenario_001	BayesPrism	expected	Inhib	AC108047.1	-0.369174669500061	111.230005505858
scenario_001	BayesPrism	expected	Inhib	AC108062.1	0.557728733112914	62.1499343111675
scenario_001	BayesPrism	expected	Inhib	AC108471.2	0.356685486165511	16.6391034782539
scenario_001	BayesPrism	expected	Inhib	AC109779.1	0.00679331167548209	33.206530039256
scenario_001	BayesPrism	expected	Inhib	AC109927.1	0.189654207506581	115.944895663634
scenario_001	BayesPrism	expected	Inhib	AC110079.2	0.749193605342598	14.5690828325455
scenario_001	BayesPrism	expected	Inhib	AC110285.1	-0.0507926073388258	38.6511501918955
scenario_001	BayesPrism	expected	Inhib	AC112722.1	-0.0606011488460406	122.863695164832
scenario_001	BayesPrism	expected	Inhib	AC116565.2	0.6145406948146	98.3318366493778
scenario_001	BayesPrism	expected	Inhib	AC120053.1	0.218172196005937	17.0516255998379
scenario_001	BayesPrism	expected	Inhib	AC124254.1	0.197180658636734	12.1244275491032
scenario_001	BayesPrism	expected	Inhib	AC125616.1	0.163512770382872	24.0777492899148
scenario_001	BayesPrism	expected	Inhib	AC131934.1	0.801775314968149	118.583401412495
scenario_001	BayesPrism	expected	Inhib	AC132872.1	0.743806026449331	29.8652436495287
scenario_001	BayesPrism	expected	Inhib	AC134312.1	0.270294631460985	23.7058298200981
scenario_001	BayesPrism	expected	Inhib	AC135586.2	0.451950563398305	25.9499584063375
scenario_001	BayesPrism	expected	Inhib	AC138904.3	0.277817217296044	80.0310051870698
scenario_001	BayesPrism	expected	Inhib	AC139795.2	0.0822592657770533	21.6730497973794
scenario_001	BayesPrism	expected	Inhib	AC140912.1	0.758901350475898	46.3969073654008
scenario_001	BayesPrism	expected	Inhib	AC231981.1	0.140597633017676	23.1241467297663
scenario_001	BayesPrism	expected	Inhib	AC234582.1	0.217735104158026	12.6459290949296
scenario_001	BayesPrism	expected	Inhib	AC245297.3	0.622468792682183	428.504711328688
scenario_001	BayesPrism	expected	Inhib	ACAN	0.251346443979764	44.1030642827045
scenario_001	BayesPrism	expected	Inhib	ACAP2	0.16651084983909	366.599753445101
scenario_001	BayesPrism	expected	Inhib	ACBD4	0.83635016648804	32.5520116456061
scenario_001	BayesPrism	expected	Inhib	ACD	0.902768510510745	39.6294164095747
scenario_001	BayesPrism	expected	Inhib	ACKR1	0.832534245903666	53.7018303063105
scenario_001	BayesPrism	expected	Inhib	ACKR3	0.44121956566034	21.5757417256056
scenario_001	BayesPrism	expected	Inhib	ACO2	0.85470704037777	162.167787622792
scenario_001	BayesPrism	expected	Inhib	ACSBG1	0.125495988809708	15.040150058619
scenario_001	BayesPrism	expected	Inhib	ACSL3	0.79894161948909	271.825111047622
scenario_001	BayesPrism	expected	Inhib	ACSL5	0.621646196605861	9.9524808200655
scenario_001	BayesPrism	expected	Inhib	ACSS3	0.388383485050081	42.678080319753
scenario_001	BayesPrism	expected	Inhib	ADAM15	0.511320731690121	54.8482442908941
scenario_001	BayesPrism	expected	Inhib	ADAM28	-0.0244536499120303	15.4892612193451
scenario_001	BayesPrism	expected	Inhib	ADAM9	0.77567831515638	214.07071122072
scenario_001	BayesPrism	expected	Inhib	ADAMTS1	0.564049229056942	58.5789232960407
scenario_001	BayesPrism	expected	Inhib	ADAMTS12	-0.237510778704434	187.685143277899
scenario_001	BayesPrism	expected	Inhib	ADAMTS14	-0.026539365236392	9.84987348189866
scenario_001	BayesPrism	expected	Inhib	ADAMTS16	-0.267463001224553	38.0885259515174
scenario_001	BayesPrism	expected	Inhib	ADAMTS18	0.994446234068697	310.599860761831
scenario_001	BayesPrism	expected	Inhib	ADAMTS20	0.061089779311672	200.522232596702
scenario_001	BayesPrism	expected	Inhib	ADAMTS3	0.329087229719427	34.0512606096162
scenario_001	BayesPrism	expected	Inhib	ADAMTS4	0.233409747076974	5.60929452559789
scenario_001	BayesPrism	expected	Inhib	ADAMTS9	0.0961460297184999	66.5842022221745
scenario_001	BayesPrism	expected	Inhib	ADARB2	0.503136472657116	28149.5570101434
scenario_001	BayesPrism	expected	Inhib	ADCY7	0.436182962072013	43.4861692053886
scenario_001	BayesPrism	expected	Inhib	ADGRE3	0.629977841685163	13.981198096136
scenario_001	BayesPrism	expected	Inhib	ADGRF5	0.533213337686852	51.2252349883117
scenario_001	BayesPrism	expected	Inhib	ADGRV1	0.436907091564312	418.473533680789
scenario_001	BayesPrism	expected	Inhib	ADIRF	0.763870179360954	28.2686799180017
scenario_001	BayesPrism	expected	Inhib	ADNP-AS1	0.374801160636381	29.0300910342076
scenario_001	BayesPrism	expected	Inhib	ADORA2B	-0.0109093816364857	87.0703083280627
scenario_001	BayesPrism	expected	Inhib	AF279873.3	0.83445057501525	175.910280572947
scenario_001	BayesPrism	expected	Inhib	AFAP1L1	0.198332752609508	21.2263622295541
scenario_001	BayesPrism	expected	Inhib	AFF2	-0.0494499012350016	654.711749008187
scenario_001	BayesPrism	expected	Inhib	AGT	0.0693040632912887	27.3028617199097
scenario_001	BayesPrism	expected	Inhib	AJ009632.2	0.205389679195794	37.3266440408418
scenario_001	BayesPrism	expected	Inhib	AK7	0.357561141710561	65.9428390510724
scenario_001	BayesPrism	expected	Inhib	AKAIN1	-0.140257782313298	161.987582330426
scenario_001	BayesPrism	expected	Inhib	AL020994.2	0.0938883633412037	3.58542650859174
scenario_001	BayesPrism	expected	Inhib	AL021707.2	-0.0403639088810873	16.3557327712542
scenario_001	BayesPrism	expected	Inhib	AL022068.1	0.459782425268933	81.195991704939
scenario_001	BayesPrism	expected	Inhib	AL031428.1	0.595568205837296	132.631621404196
scenario_001	BayesPrism	expected	Inhib	AL033504.1	0.87989882722835	789.18763974737
scenario_001	BayesPrism	expected	Inhib	AL034397.3	0.580980989490558	0.914982924415426
scenario_001	BayesPrism	expected	Inhib	AL034399.2	0.473748421394543	18.4193023905249
scenario_001	BayesPrism	expected	Inhib	AL035078.4	0.995988845320471	206.765171742015
scenario_001	BayesPrism	expected	Inhib	AL049569.1	0.780922037807421	117.387279416045
scenario_001	BayesPrism	expected	Inhib	AL078459.1	0.404962670756483	81.0897923784189
scenario_001	BayesPrism	expected	Inhib	AL078590.3	0.418957335866395	30.1296260993679
scenario_001	BayesPrism	expected	Inhib	AL110118.2	0.597031661829871	20.9323774871511
scenario_001	BayesPrism	expected	Inhib	AL110292.1	0.442081340020752	20.4579889562883
scenario_001	BayesPrism	expected	Inhib	AL117329.1	-0.129569727135597	53.2605383291549
scenario_001	BayesPrism	expected	Inhib	AL133227.1	0.540237829441896	29.2113359663457
scenario_001	BayesPrism	expected	Inhib	AL133453.1	0.221617035109781	49.3992617051122
scenario_001	BayesPrism	expected	Inhib	AL136307.1	0.778133805041347	21.1050025284988
scenario_001	BayesPrism	expected	Inhib	AL136382.1	0.730879284589725	118.734600811189
scenario_001	BayesPrism	expected	Inhib	AL136985.3	0.445923329080769	9.51324026898788
scenario_001	BayesPrism	expected	Inhib	AL138686.1	0.649248256633051	79.0788996814164
scenario_001	BayesPrism	expected	Inhib	AL138694.1	0.0943214556177982	16.2309358776013
scenario_001	BayesPrism	expected	Inhib	AL138881.1	0.0220033413405724	34.1806022786693
scenario_001	BayesPrism	expected	Inhib	AL139294.1	0.917412195675146	57.5423678044542
scenario_001	BayesPrism	expected	Inhib	AL157392.2	0.660450668136526	28.6185566084666
scenario_001	BayesPrism	expected	Inhib	AL157938.3	0.928154467125077	34.4882290967499
scenario_001	BayesPrism	expected	Inhib	AL158055.1	0.549408339532569	80.7545249805909
scenario_001	BayesPrism	expected	Inhib	AL160269.1	0.00748203905169605	3.63440653732463
scenario_001	BayesPrism	expected	Inhib	AL161772.1	0.623751758825822	24.5134286844485
scenario_001	BayesPrism	expected	Inhib	AL161935.3	0.22104536512984	1.41020162258408
scenario_001	BayesPrism	expected	Inhib	AL162311.3	0.960210064851237	34.8676226856558
scenario_001	BayesPrism	expected	Inhib	AL162414.1	-0.138084957744428	33.9610156071283
scenario_001	BayesPrism	expected	Inhib	AL352984.1	0.768523206012164	17.6338956203054
scenario_001	BayesPrism	expected	Inhib	AL353626.1	0.71438687609053	118.302090202845
scenario_001	BayesPrism	expected	Inhib	AL353784.1	-0.0355552012922785	694.836512879002
scenario_001	BayesPrism	expected	Inhib	AL354809.1	-0.221944531093409	44.5413799634815
scenario_001	BayesPrism	expected	Inhib	AL356599.1	0.901906610639564	69.8892221212233
scenario_001	BayesPrism	expected	Inhib	AL358216.1	-0.0235623419493294	4.59455245853133
scenario_001	BayesPrism	expected	Inhib	AL359091.1	0.546736230505001	36.1845837016124
scenario_001	BayesPrism	expected	Inhib	AL359317.2	0.650017568137226	48.1491726302747
scenario_001	BayesPrism	expected	Inhib	AL359644.1	0.0602613209541176	84.9583705267446
scenario_001	BayesPrism	expected	Inhib	AL359649.1	0.808453606802013	23.777072103802
scenario_001	BayesPrism	expected	Inhib	AL365259.1	0.0254539266409961	17.2125271377718
scenario_001	BayesPrism	expected	Inhib	AL365361.1	0.85439418467125	156.674173190935
scenario_001	BayesPrism	expected	Inhib	AL391684.1	0.634607615707269	45.8978202263628
scenario_001	BayesPrism	expected	Inhib	AL391807.1	0.914130004422721	227.681167287637
scenario_001	BayesPrism	expected	Inhib	AL392023.2	-0.157424502663599	111.69389548831
scenario_001	BayesPrism	expected	Inhib	AL445250.1	0.585256247583979	585.455144457003
scenario_001	BayesPrism	expected	Inhib	AL445433.2	0.764464629196971	176.215250200435
scenario_001	BayesPrism	expected	Inhib	AL445472.1	0.434967652250456	52.621496834716
scenario_001	BayesPrism	expected	Inhib	AL445623.2	0.896694020303301	630.941867214508
scenario_001	BayesPrism	expected	Inhib	AL450322.2	0.19414425393062	0.952918107174013
scenario_001	BayesPrism	expected	Inhib	AL450423.1	0.236290691815376	11.8931206020847
scenario_001	BayesPrism	expected	Inhib	AL583859.2	0.0779036354542187	5.36755681838791
scenario_001	BayesPrism	expected	Inhib	AL590867.1	0.797515184227266	21.2543535319974
scenario_001	BayesPrism	expected	Inhib	AL591441.1	0.778835676959071	18.0328876576628
scenario_001	BayesPrism	expected	Inhib	AL592295.4	0.71772758568648	27.4175954059884
scenario_001	BayesPrism	expected	Inhib	AL596451.1	0.0173672514466091	88.8429860117423
scenario_001	BayesPrism	expected	Inhib	ALAD	0.55372554289235	72.2208906115932
scenario_001	BayesPrism	expected	Inhib	ALDH1A1	-0.178155679090119	19.706166901727
scenario_001	BayesPrism	expected	Inhib	ALDH1A3	0.212854258781307	32.1288209263262
scenario_001	BayesPrism	expected	Inhib	ALDH3A2	0.302601147714458	74.7206822406016
scenario_001	BayesPrism	expected	Inhib	ALDH6A1	0.321531739150145	90.4244680940323
scenario_001	BayesPrism	expected	Inhib	ALG1L2	0.553704959686027	18.0857915442935
scenario_001	BayesPrism	expected	Inhib	ALKBH1	0.675926891053866	45.2344419205874
scenario_001	BayesPrism	expected	Inhib	ALKBH6	0.7633648685602	33.0813593963221
scenario_001	BayesPrism	expected	Inhib	ALOX12-AS1	0.740382708784392	163.52670541303
scenario_001	BayesPrism	expected	Inhib	ALOX5AP	0.326607123361365	9.13005162360616
scenario_001	BayesPrism	expected	Inhib	ALPK1	0.164581572593858	9.72184893452233
scenario_001	BayesPrism	expected	Inhib	AMZ1	0.132760266211644	115.38164015469
scenario_001	BayesPrism	expected	Inhib	ANGPT2	0.391608292938476	165.436111124237
scenario_001	BayesPrism	expected	Inhib	ANGPTL1	0.932111533908292	100.031380573937
scenario_001	BayesPrism	expected	Inhib	ANK1	-0.234940604687989	1187.75554204681
scenario_001	BayesPrism	expected	Inhib	ANKDD1B	0.872907397582359	87.2993952979063
scenario_001	BayesPrism	expected	Inhib	ANKEF1	0.525188426224131	48.0710741100905
scenario_001	BayesPrism	expected	Inhib	ANKRA2	0.142024140855332	74.4787759719432
scenario_001	BayesPrism	expected	Inhib	ANKRD17	0.846893962604511	447.616010994162
scenario_001	BayesPrism	expected	Inhib	ANKRD37	0.194325767180837	86.5813674049665
scenario_001	BayesPrism	expected	Inhib	ANKRD42	0.70501671790266	84.6482715747263
scenario_001	BayesPrism	expected	Inhib	ANKRD46	0.264374853366111	208.259216164285
scenario_001	BayesPrism	expected	Inhib	ANKRD55	0.713609839733046	212.791704830029
scenario_001	BayesPrism	expected	Inhib	ANKRD62	0.369608969295534	11.3308978861215
scenario_001	BayesPrism	expected	Inhib	ANLN	0.541323110020926	46.5917444628266
scenario_001	BayesPrism	expected	Inhib	ANO1	0.72309615162373	124.077251683285
scenario_001	BayesPrism	expected	Inhib	ANO2	0.467591812205516	55.9216944074789
scenario_001	BayesPrism	expected	Inhib	ANO3	-0.541617010414941	100.435911851931
scenario_001	BayesPrism	expected	Inhib	ANXA1	-0.0418079695626654	7.04673746254394
scenario_001	BayesPrism	expected	Inhib	AP000311.1	0.726483957672141	306.977750222286
scenario_001	BayesPrism	expected	Inhib	AP000462.1	0.842056228862677	125.522254914773
scenario_001	BayesPrism	expected	Inhib	AP000487.1	0.338339370579277	69.3955144685781
scenario_001	BayesPrism	expected	Inhib	AP000943.3	0.231008590372552	1386.78040134114
scenario_001	BayesPrism	expected	Inhib	AP001267.3	0.545665581679531	68.7270724229771
scenario_001	BayesPrism	expected	Inhib	AP001341.1	0.88171598466489	46.4029478881081
scenario_001	BayesPrism	expected	Inhib	AP001528.2	0.823668835415127	54.9078323776666
scenario_001	BayesPrism	expected	Inhib	AP001628.1	0.696144414367798	15.2711496451254
scenario_001	BayesPrism	expected	Inhib	AP001825.1	0.808999998151039	283.462411040404
scenario_001	BayesPrism	expected	Inhib	AP001993.1	0.303929653729549	13.1338217667493
scenario_001	BayesPrism	expected	Inhib	AP002026.1	0.337404516977531	25.4136225682934
scenario_001	BayesPrism	expected	Inhib	AP003355.2	0.508634808557331	14.3493988348557
scenario_001	BayesPrism	expected	Inhib	AP003481.1	0.462784385830682	18.5229142378064
scenario_001	BayesPrism	expected	Inhib	AP003486.1	0.532738677574142	40.9417294324762
scenario_001	BayesPrism	expected	Inhib	AP003555.3	0.879163659196938	43.4679798668982
scenario_001	BayesPrism	expected	Inhib	AP005433.1	-0.16888380039297	118.02939853352
scenario_001	BayesPrism	expected	Inhib	AP006621.3	0.692688560576121	53.4359975030669
scenario_001	BayesPrism	expected	Inhib	AP5Z1	0.673911172050665	61.0423513517411
scenario_001	BayesPrism	expected	Inhib	APAF1	0.694422739041427	79.4931231855637
scenario_001	BayesPrism	expected	Inhib	APBB1IP	-0.23064062010946	65.9905742489381
scenario_001	BayesPrism	expected	Inhib	AQP1	0.369427485507105	30.6023051120007
scenario_001	BayesPrism	expected	Inhib	AQP4	0.433922754913101	62.5867930207714
scenario_001	BayesPrism	expected	Inhib	ARFGEF2	0.884517754939211	475.720783908298
scenario_001	BayesPrism	expected	Inhib	ARHGAP1	0.540774271107131	63.3107156199565
scenario_001	BayesPrism	expected	Inhib	ARHGAP15	0.437967834282262	89.7296140542343
scenario_001	BayesPrism	expected	Inhib	ARHGAP21	0.344560284282534	861.378579695342
scenario_001	BayesPrism	expected	Inhib	ARHGAP26	0.683184334675635	673.813081275885
scenario_001	BayesPrism	expected	Inhib	ARHGAP29	0.415381273196042	240.47726386019
scenario_001	BayesPrism	expected	Inhib	ARHGAP31	-0.0797120114802462	275.93678681259
scenario_001	BayesPrism	expected	Inhib	ARHGAP32	0.616756917616273	744.328140390737
scenario_001	BayesPrism	expected	Inhib	ARHGAP45	0.173038833939106	5.3371327402784
scenario_001	BayesPrism	expected	Inhib	ARHGDIG	0.852672633625808	119.494094789732
scenario_001	BayesPrism	expected	Inhib	ARHGEF12	0.782493656765059	253.301673998746
scenario_001	BayesPrism	expected	Inhib	ARHGEF26	0.212358839478341	130.171267154767
scenario_001	BayesPrism	expected	Inhib	ARHGEF33	0.257317789843184	77.3756960763984
scenario_001	BayesPrism	expected	Inhib	ARID1B	0.677027605134641	1180.93632452692
scenario_001	BayesPrism	expected	Inhib	ARID3A	0.770215243297306	88.712960529058
scenario_001	BayesPrism	expected	Inhib	ARRDC3	0.475710881265652	106.387180378949
scenario_001	BayesPrism	expected	Inhib	ARX	0.875935699172074	141.88645190991
scenario_001	BayesPrism	expected	Inhib	ASB3	0.677009093086852	133.998072007057
scenario_001	BayesPrism	expected	Inhib	ASCL1	0.152188511400804	97.3138843433414
scenario_001	BayesPrism	expected	Inhib	ASIC4	0.481978504768173	301.215491362913
scenario_001	BayesPrism	expected	Inhib	ASPA	0.437055798194049	28.9347107354504
scenario_001	BayesPrism	expected	Inhib	ASPH	0.838348456854945	634.864669688866
scenario_001	BayesPrism	expected	Inhib	ASTN1	0.915051592003262	387.618854432346
scenario_001	BayesPrism	expected	Inhib	ATF6	0.340288919440387	148.135458900232
scenario_001	BayesPrism	expected	Inhib	ATG2A	0.260503866977737	54.8431357855047
scenario_001	BayesPrism	expected	Inhib	ATG3	0.407891726846656	151.240129025976
scenario_001	BayesPrism	expected	Inhib	ATP10A	-0.0813110100971358	46.855269953692
scenario_001	BayesPrism	expected	Inhib	ATP11A	0.63884019791232	118.446706198606
scenario_001	BayesPrism	expected	Inhib	ATP13A2	0.83832838770421	208.351991561457
scenario_001	BayesPrism	expected	Inhib	ATP1B1	0.913111693202132	1399.51339406937
scenario_001	BayesPrism	expected	Inhib	ATP2C2	0.588866695672486	48.1270039881896
scenario_001	BayesPrism	expected	Inhib	ATP5F1E	0.753818094472184	299.010272663083
scenario_001	BayesPrism	expected	Inhib	ATP6AP1L	0.887918616744128	89.497819947441
scenario_001	BayesPrism	expected	Inhib	ATP9B	0.675106782639378	312.195254532878
scenario_001	BayesPrism	expected	Inhib	AUP1	0.846242804456867	82.5238466236365
scenario_001	BayesPrism	expected	Inhib	AZGP1	0.0625801358425297	6.40348525081056
scenario_001	BayesPrism	expected	Inhib	AZIN1	0.450077926516379	151.807067773009
scenario_001	BayesPrism	expected	Inhib	B3GALT1	0.6167892870049	43.6810292019336
scenario_001	BayesPrism	expected	Inhib	B3GAT1	0.589512071961656	676.046981545451
scenario_001	BayesPrism	expected	Inhib	B3GNT7	-0.0742646398366564	5.25560158523424
scenario_001	BayesPrism	expected	Inhib	B3GNTL1	-0.00663864388581395	85.1383501313809
scenario_001	BayesPrism	expected	Inhib	BACE2	0.611459892441159	57.2169265297459
scenario_001	BayesPrism	expected	Inhib	BACH2	0.561630624555365	731.606786779819
scenario_001	BayesPrism	expected	Inhib	BAG3	0.760483367465361	39.4898770805468
scenario_001	BayesPrism	expected	Inhib	BAG6	0.701250962775687	120.663506165498
scenario_001	BayesPrism	expected	Inhib	BAZ2A	0.481129033532165	129.902694609323
scenario_001	BayesPrism	expected	Inhib	BBOX1	-0.154670903535911	87.1663670184777
scenario_001	BayesPrism	expected	Inhib	BCAN	0.434331294936145	143.341885628389
scenario_001	BayesPrism	expected	Inhib	BCHE	0.469627731233088	42.5704347856079
scenario_001	BayesPrism	expected	Inhib	BCL11B	0.556202118385597	747.843371860887
scenario_001	BayesPrism	expected	Inhib	BCL2	0.754461701275776	337.642817795469
scenario_001	BayesPrism	expected	Inhib	BCL2L14	0.610600609551069	86.9990047024942
scenario_001	BayesPrism	expected	Inhib	BEND6	-0.119646170795143	489.401969950582
scenario_001	BayesPrism	expected	Inhib	BEST3	-0.176254937927306	24.5916151703514
scenario_001	BayesPrism	expected	Inhib	BICC1	0.582455030862626	669.389117975496
scenario_001	BayesPrism	expected	Inhib	BIN2	0.637621716141037	16.6186193752423
scenario_001	BayesPrism	expected	Inhib	BLM	0.69072472486023	88.5192665860223
scenario_001	BayesPrism	expected	Inhib	BLNK	0.109532710977451	39.8586404815548
scenario_001	BayesPrism	expected	Inhib	BLVRA	0.8678874920385	64.5953001495711
scenario_001	BayesPrism	expected	Inhib	BMPR1B	-0.0138084057701832	1569.81434716008
scenario_001	BayesPrism	expected	Inhib	BMPR2	-0.0603347101784545	509.192573045411
scenario_001	BayesPrism	expected	Inhib	BOK	0.0149464171351172	172.584640440035
scenario_001	BayesPrism	expected	Inhib	BRD2	0.335110531218943	186.980880878967
scenario_001	BayesPrism	expected	Inhib	BRD7	-0.429106334488879	103.943718448768
scenario_001	BayesPrism	expected	Inhib	BRF1	0.520095745332706	107.314124569202
scenario_001	BayesPrism	expected	Inhib	BRIX1	0.703860989046931	75.9139585055634
scenario_001	BayesPrism	expected	Inhib	BRSK1	0.671852038871472	145.053880997713
scenario_001	BayesPrism	expected	Inhib	BTBD11	0.722382764182986	936.220611565552
scenario_001	BayesPrism	expected	Inhib	BTN2A1	0.947077388007205	31.1589277411162
scenario_001	BayesPrism	expected	Inhib	BTNL9	0.167419696556128	7.5147885038414
scenario_001	BayesPrism	expected	Inhib	C11orf80	0.152351579924928	320.103992998322
scenario_001	BayesPrism	expected	Inhib	C12orf73	0.133154409956636	91.6975537489552
scenario_001	BayesPrism	expected	Inhib	C14orf119	0.809425912022615	37.2600176944614
scenario_001	BayesPrism	expected	Inhib	C16orf45	0.59793840660108	302.81211925875
scenario_001	BayesPrism	expected	Inhib	C18orf21	0.342289211403114	43.1330108708528
scenario_001	BayesPrism	expected	Inhib	C18orf54	0.0325114006634673	18.2985387630593
scenario_001	BayesPrism	expected	Inhib	C19orf12	0.361655180081999	127.023423313911
scenario_001	BayesPrism	expected	Inhib	C19orf24	0.964503641239577	33.726213781753
scenario_001	BayesPrism	expected	Inhib	C19orf57	0.228592817829939	27.13125181826
scenario_001	BayesPrism	expected	Inhib	C19orf66	0.85483983543033	78.7579639955104
scenario_001	BayesPrism	expected	Inhib	C1GALT1	0.543424956356847	86.7921637614676
scenario_001	BayesPrism	expected	Inhib	C1QA	0.364181819344775	5.03254104216685
scenario_001	BayesPrism	expected	Inhib	C1QB	0.419418057332973	6.76537005818809
scenario_001	BayesPrism	expected	Inhib	C1QC	0.106672945182875	3.83834437871513
scenario_001	BayesPrism	expected	Inhib	C1QL1	0.843961481316314	101.826627075288
scenario_001	BayesPrism	expected	Inhib	C1QL2	0.511679514694492	49.5832441882067
scenario_001	BayesPrism	expected	Inhib	C1QTNF2	0.590863854972525	50.0590363550346
scenario_001	BayesPrism	expected	Inhib	C1QTNF4	0.831568567100244	164.49295598216
scenario_001	BayesPrism	expected	Inhib	C1RL-AS1	0.274114005478712	23.7678116697921
scenario_001	BayesPrism	expected	Inhib	C1orf123	0.761911563691658	54.1501956671031
scenario_001	BayesPrism	expected	Inhib	C1orf159	0.839663798475088	68.1507304282892
scenario_001	BayesPrism	expected	Inhib	C1orf21	0.250779495125124	572.465236963247
scenario_001	BayesPrism	expected	Inhib	C2	0.617324584710962	46.2885669418441
scenario_001	BayesPrism	expected	Inhib	C21orf2	0.90398802632618	30.5026584185697
scenario_001	BayesPrism	expected	Inhib	C21orf58	-0.251225832648137	42.5871242145184
scenario_001	BayesPrism	expected	Inhib	C2CD6	0.435518499971487	47.4298911426307
scenario_001	BayesPrism	expected	Inhib	C3	-0.20305672660259	19.8913843254375
scenario_001	BayesPrism	expected	Inhib	C3orf67	0.822522894032441	47.1149949781818
scenario_001	BayesPrism	expected	Inhib	C5orf15	0.201872116545044	60.9725744922424
scenario_001	BayesPrism	expected	Inhib	CA10	0.991173917422676	1213.58627799704
scenario_001	BayesPrism	expected	Inhib	CA3	0.640504435914655	288.81109976239
scenario_001	BayesPrism	expected	Inhib	CABP1	0.558136397042969	354.443694310637
scenario_001	BayesPrism	expected	Inhib	CACNA2D2	0.5401920601103	295.089228267742
scenario_001	BayesPrism	expected	Inhib	CACNA2D3-AS1	0.777374994045085	21.0478055122159
scenario_001	BayesPrism	expected	Inhib	CACNB4	0.846454047028924	1603.58993847886
scenario_001	BayesPrism	expected	Inhib	CACNG4	0.455482712400899	190.392337191089
scenario_001	BayesPrism	expected	Inhib	CACNG5	-0.320058184475594	175.086175260386
scenario_001	BayesPrism	expected	Inhib	CALB1	0.603181643540171	63.0251451328952
scenario_001	BayesPrism	expected	Inhib	CALCOCO2	0.481053809515863	75.4166058241331
scenario_001	BayesPrism	expected	Inhib	CALN1	-0.510747592448385	3075.92058857134
scenario_001	BayesPrism	expected	Inhib	CAMK1D	0.730857793732627	1083.53741149481
scenario_001	BayesPrism	expected	Inhib	CAMK2A	0.330492393961585	1002.84887371825
scenario_001	BayesPrism	expected	Inhib	CAMK2D	0.544426484891106	1748.02087481511
scenario_001	BayesPrism	expected	Inhib	CAMK2N2	0.914141842530353	135.697170970489
scenario_001	BayesPrism	expected	Inhib	CAPZA1	0.515133261160532	137.596818044184
scenario_001	BayesPrism	expected	Inhib	CARD11	0.491501584132123	43.4990087393329
scenario_001	BayesPrism	expected	Inhib	CARNS1	0.515480706362739	34.0256551873846
scenario_001	BayesPrism	expected	Inhib	CASC10	0.21497897306622	12.647466724686
scenario_001	BayesPrism	expected	Inhib	CASC17	-0.313422268637112	3.73710731783487
scenario_001	BayesPrism	expected	Inhib	CASC2	0.619174441823078	88.4131833903823
scenario_001	BayesPrism	expected	Inhib	CAST	0.228719170458872	305.701774362103
scenario_001	BayesPrism	expected	Inhib	CASTOR3	0.696143717660933	319.986985674317
scenario_001	BayesPrism	expected	Inhib	CAV1	0.812846108872591	31.6679551246409
scenario_001	BayesPrism	expected	Inhib	CAV3	0.697117362224634	19.7123855916904
scenario_001	BayesPrism	expected	Inhib	CAVIN1	0.338741408028782	23.4620127997716
scenario_001	BayesPrism	expected	Inhib	CBLN2	-0.454191025248105	622.741025565834
scenario_001	BayesPrism	expected	Inhib	CCDC110	0.569175619030877	22.1592053409751
scenario_001	BayesPrism	expected	Inhib	CCDC112	0.683502427002644	141.225596986574
scenario_001	BayesPrism	expected	Inhib	CCDC154	-0.0113896151956077	36.3878386630354
scenario_001	BayesPrism	expected	Inhib	CCDC158	0.214096693316384	14.207999419541
scenario_001	BayesPrism	expected	Inhib	CCDC167	0.431030043167062	36.4149443901011
scenario_001	BayesPrism	expected	Inhib	CCDC170	0.719824372368804	30.8156202651889
scenario_001	BayesPrism	expected	Inhib	CCDC173	0.586115204745765	69.3501514376653
scenario_001	BayesPrism	expected	Inhib	CCDC190	0.31522910706533	15.2133235267198
scenario_001	BayesPrism	expected	Inhib	CCDC22	0.571503663830976	19.1778414966792
scenario_001	BayesPrism	expected	Inhib	CCDC68	-0.0030350414722565	13.7390624321942
scenario_001	BayesPrism	expected	Inhib	CCDC90B	0.667693663833593	69.3729572474095
scenario_001	BayesPrism	expected	Inhib	CCM2L	-0.0158588761821779	23.261541460676
scenario_001	BayesPrism	expected	Inhib	CCND3	0.509509444583767	132.317726091473
scenario_001	BayesPrism	expected	Inhib	CCNG1	0.618030703301592	37.9084420153999
scenario_001	BayesPrism	expected	Inhib	CCNT2-AS1	0.0178428865962052	175.476741939556
scenario_001	BayesPrism	expected	Inhib	CCT4	0.894310555204516	86.5619167603413
scenario_001	BayesPrism	expected	Inhib	CCT6B	0.787985047670876	19.5081348224532
scenario_001	BayesPrism	expected	Inhib	CD14	0.112803598644412	85.4682389215521
scenario_001	BayesPrism	expected	Inhib	CD163	0.374287871547079	2.1452974847667
scenario_001	BayesPrism	expected	Inhib	CD22	0.285451663348433	17.8304127698102
scenario_001	BayesPrism	expected	Inhib	CD300A	0.0791593749247685	8.72011917020682
scenario_001	BayesPrism	expected	Inhib	CD4	0.271238742631712	21.8463393098239
scenario_001	BayesPrism	expected	Inhib	CD44	-0.11406314144761	88.5031859833447
scenario_001	BayesPrism	expected	Inhib	CD81	0.461464676536491	333.67434338891
scenario_001	BayesPrism	expected	Inhib	CD84	-0.221712253394258	5.8390602458699
scenario_001	BayesPrism	expected	Inhib	CD86	0.0198977327946152	2.52734158564763
scenario_001	BayesPrism	expected	Inhib	CDAN1	-0.045708327063105	45.1596314911783
scenario_001	BayesPrism	expected	Inhib	CDC42SE1	0.526430310663663	70.8841599973867
scenario_001	BayesPrism	expected	Inhib	CDC73	0.450479840924362	148.289686806994
scenario_001	BayesPrism	expected	Inhib	CDH1	0.394625340386893	30.2018596127919
scenario_001	BayesPrism	expected	Inhib	CDH19	0.211104372764458	14.0519946728161
scenario_001	BayesPrism	expected	Inhib	CDH23	-0.156303684827468	46.5458035545381
scenario_001	BayesPrism	expected	Inhib	CDH4	0.763764156824227	353.649065975734
scenario_001	BayesPrism	expected	Inhib	CDH7	0.756105765706657	859.788377898779
scenario_001	BayesPrism	expected	Inhib	CDK18	0.501805425642319	91.4144911292636
scenario_001	BayesPrism	expected	Inhib	CDYL	0.294398546732354	141.93108160571
scenario_001	BayesPrism	expected	Inhib	CENPI	0.244164749833002	19.5375660249581
scenario_001	BayesPrism	expected	Inhib	CEP44	0.162707635127701	78.0403319314222
scenario_001	BayesPrism	expected	Inhib	CERCAM	0.213679253196445	97.2628418189939
scenario_001	BayesPrism	expected	Inhib	CERS2	0.68866356475094	30.5408239030558
scenario_001	BayesPrism	expected	Inhib	CFAP299	0.963801588824019	275.86852251643
scenario_001	BayesPrism	expected	Inhib	CFAP46	0.708228786996614	128.809777554248
scenario_001	BayesPrism	expected	Inhib	CFLAR	0.603486510295778	107.296234601576
scenario_001	BayesPrism	expected	Inhib	CGREF1	0.613471218158225	75.4707835902316
scenario_001	BayesPrism	expected	Inhib	CHD1	-0.221526297818812	211.745562484598
scenario_001	BayesPrism	expected	Inhib	CHI3L1	0.880034258285262	4.72478762098236
scenario_001	BayesPrism	expected	Inhib	CHIC2	0.656911916494198	104.921528543393
scenario_001	BayesPrism	expected	Inhib	CHKA	0.780588875014246	108.040287266137
scenario_001	BayesPrism	expected	Inhib	CHRAC1	0.0905522962687162	16.4988451674183
scenario_001	BayesPrism	expected	Inhib	CHRDL1	0.213628694602352	185.006864656396
scenario_001	BayesPrism	expected	Inhib	CHRM2	0.852561639659397	694.462147251
scenario_001	BayesPrism	expected	Inhib	CHRM3-AS2	0.707857515331607	130.517680216467
scenario_001	BayesPrism	expected	Inhib	CHRNA7	0.684697258543305	474.689244456222
scenario_001	BayesPrism	expected	Inhib	CHST8	-0.228708501986355	22.6832313040828
scenario_001	BayesPrism	expected	Inhib	CHST9	0.455789214577347	532.703981435375
scenario_001	BayesPrism	expected	Inhib	CHTF18	0.699118403996308	12.7037700755692
scenario_001	BayesPrism	expected	Inhib	CHUK	0.540461149366592	50.2591726817892
scenario_001	BayesPrism	expected	Inhib	CIB1	-0.132453634652671	347.447175078774
scenario_001	BayesPrism	expected	Inhib	CIP2A	0.557622325392002	70.4530694508018
scenario_001	BayesPrism	expected	Inhib	CITED4	0.7015603060453	20.9815652447438
scenario_001	BayesPrism	expected	Inhib	CLCA4	0.021101456227252	7.34951269307287
scenario_001	BayesPrism	expected	Inhib	CLCN5	0.898693129918361	61.6283165939998
scenario_001	BayesPrism	expected	Inhib	CLDN12	0.409533689087685	185.259416088436
scenario_001	BayesPrism	expected	Inhib	CLDN15	0.232066021761033	17.3246084867085
scenario_001	BayesPrism	expected	Inhib	CLDN5	0.315772884597968	13.2678561456693
scenario_001	BayesPrism	expected	Inhib	CLEC7A	0.173547398458612	2.18030620522211
scenario_001	BayesPrism	expected	Inhib	CLIC5	0.712026146203223	55.1981840429451
scenario_001	BayesPrism	expected	Inhib	CLIP4	0.559900180032888	328.333488312931
scenario_001	BayesPrism	expected	Inhib	CLMN	0.428841021218235	210.043908445663
scenario_001	BayesPrism	expected	Inhib	CLMP	0.147146192393805	493.204497067075
scenario_001	BayesPrism	expected	Inhib	CLU	0.89585575035831	631.239318476357
scenario_001	BayesPrism	expected	Inhib	CMKLR1	0.223154638509615	12.8860703562992
scenario_001	BayesPrism	expected	Inhib	CMTM4	0.180609734937703	130.973908372616
scenario_001	BayesPrism	expected	Inhib	CMTM8	0.397559349845705	390.993331385071
scenario_001	BayesPrism	expected	Inhib	CMTR1	0.457669812633664	53.8803156593183
scenario_001	BayesPrism	expected	Inhib	CNDP1	0.188985856099201	37.401598212399
scenario_001	BayesPrism	expected	Inhib	CNGA4	0.641700133902421	13.1433054889996
scenario_001	BayesPrism	expected	Inhib	CNGB1	0.514476099202476	13.655149755721
scenario_001	BayesPrism	expected	Inhib	CNIH4	0.893647129960096	109.711294851516
scenario_001	BayesPrism	expected	Inhib	CNKSR2	0.612395092801618	411.066243595239
scenario_001	BayesPrism	expected	Inhib	CNNM2	0.538382300751528	238.863478316377
scenario_001	BayesPrism	expected	Inhib	CNNM3	-0.0421484295630922	41.745928271169
scenario_001	BayesPrism	expected	Inhib	CNP	0.750159202783183	137.035301114
scenario_001	BayesPrism	expected	Inhib	CNPPD1	0.588896163116864	31.3824824293853
scenario_001	BayesPrism	expected	Inhib	CNPY3	0.746682803517568	40.1777439494077
scenario_001	BayesPrism	expected	Inhib	CNTN2	0.209311681076152	128.458398108862
scenario_001	BayesPrism	expected	Inhib	CNTN5	0.845418962849849	5625.75921015888
scenario_001	BayesPrism	expected	Inhib	COBLL1	0.478775906173935	105.665240148166
scenario_001	BayesPrism	expected	Inhib	COL10A1	0.687671682250616	12.2274853407675
scenario_001	BayesPrism	expected	Inhib	COL11A1	0.762150219852551	555.104209831935
scenario_001	BayesPrism	expected	Inhib	COL12A1	0.520687451261246	358.40588397818
scenario_001	BayesPrism	expected	Inhib	COL16A1	0.779058648111102	104.975362574895
scenario_001	BayesPrism	expected	Inhib	COL20A1	-0.0916369491142458	9.35015414088575
scenario_001	BayesPrism	expected	Inhib	COL23A1	0.665340801496151	40.8378614932727
scenario_001	BayesPrism	expected	Inhib	COL24A1	0.528147827966874	66.4484011597713
scenario_001	BayesPrism	expected	Inhib	COL4A3	0.188005290091249	191.767429990531
scenario_001	BayesPrism	expected	Inhib	COL4A5	0.37634064263499	16.0052342383611
scenario_001	BayesPrism	expected	Inhib	COL5A3	0.563359898734651	26.7218438153451
scenario_001	BayesPrism	expected	Inhib	COL7A1	0.625848386437812	72.0457131059745
scenario_001	BayesPrism	expected	Inhib	COL8A1	0.298448956944567	173.88557379126
scenario_001	BayesPrism	expected	Inhib	COL9A1	0.524091852329985	65.7752830348895
scenario_001	BayesPrism	expected	Inhib	COLGALT1	0.215929316085592	54.0265801113067
scenario_001	BayesPrism	expected	Inhib	COMMD4	0.394215863912682	68.5965743372236
scenario_001	BayesPrism	expected	Inhib	COMMD9	0.655568361552564	43.029642317754
scenario_001	BayesPrism	expected	Inhib	COMT	-0.0972600145277381	143.363947736239
scenario_001	BayesPrism	expected	Inhib	COPRS	0.68031470907776	141.608047190194
scenario_001	BayesPrism	expected	Inhib	COPS8	0.710227987680193	97.5272776548384
scenario_001	BayesPrism	expected	Inhib	COQ2	0.916795520878015	53.7036243119317
scenario_001	BayesPrism	expected	Inhib	COQ4	0.517512623180105	139.528623804043
scenario_001	BayesPrism	expected	Inhib	COX19	0.757973503315201	133.382971228722
scenario_001	BayesPrism	expected	Inhib	COX20	0.834382197816941	317.471467044092
scenario_001	BayesPrism	expected	Inhib	CP	0.108512697628805	42.2848585729324
scenario_001	BayesPrism	expected	Inhib	CPB1	-0.232419573747657	93.2646397017394
scenario_001	BayesPrism	expected	Inhib	CPNE5	0.400707230323164	88.8044269094625
scenario_001	BayesPrism	expected	Inhib	CPSF6	0.698759638656618	151.593302644134
scenario_001	BayesPrism	expected	Inhib	CRAT	0.697151000027249	64.9385328931624
scenario_001	BayesPrism	expected	Inhib	CREB1	0.491586992864315	125.814237001466
scenario_001	BayesPrism	expected	Inhib	CREB3L1	0.137780374904068	11.564151048494
scenario_001	BayesPrism	expected	Inhib	CREBZF	0.795435960140975	131.656488649636
scenario_001	BayesPrism	expected	Inhib	CRIP2	0.791979440743218	99.282764871587
scenario_001	BayesPrism	expected	Inhib	CRISPLD1	-0.0914560721363101	90.38050842744
scenario_001	BayesPrism	expected	Inhib	CRISPLD2	0.349570678308	23.3702685485751
scenario_001	BayesPrism	expected	Inhib	CRTC3	0.145315166232993	280.78281856105
scenario_001	BayesPrism	expected	Inhib	CSF1R	-0.251103812768345	8.76837981990649
scenario_001	BayesPrism	expected	Inhib	CSF2RA	0.0677261428463687	32.4651795712772
scenario_001	BayesPrism	expected	Inhib	CSF3R	0.39204920231635	2.66476891274921
scenario_001	BayesPrism	expected	Inhib	CSPG4	0.135320925142133	10.2820706161228
scenario_001	BayesPrism	expected	Inhib	CTBS	0.0588133721783496	36.8704046928056
scenario_001	BayesPrism	expected	Inhib	CTCF	0.347278895600628	117.417579085191
scenario_001	BayesPrism	expected	Inhib	CTNNA1	0.625408651765516	135.415811624182
scenario_001	BayesPrism	expected	Inhib	CTNNA3	0.0984433407923632	559.04119890108
scenario_001	BayesPrism	expected	Inhib	CTTNBP2NL	-0.00432762128654278	128.820758129841
scenario_001	BayesPrism	expected	Inhib	CTXND1	0.34789979600166	242.50388503077
scenario_001	BayesPrism	expected	Inhib	CUL4A	0.594364372281416	71.6244106766104
scenario_001	BayesPrism	expected	Inhib	CWC15	0.64850408571478	118.339311834602
scenario_001	BayesPrism	expected	Inhib	CWC25	0.334767495044564	149.421529042844
scenario_001	BayesPrism	expected	Inhib	CX3CR1	0.326578653675999	3.67062465139105
scenario_001	BayesPrism	expected	Inhib	CXorf36	0.279392814854169	4.22281792237308
scenario_001	BayesPrism	expected	Inhib	CXorf56	0.523483333208354	67.5378287489231
scenario_001	BayesPrism	expected	Inhib	CYHR1	0.771894094706433	257.771436292586
scenario_001	BayesPrism	expected	Inhib	CYP4F11	0.0651539410066134	1.1594141527809
scenario_001	BayesPrism	expected	Inhib	CYP4F26P	0.673688613768396	43.262122475094
scenario_001	BayesPrism	expected	Inhib	CYR61	0.554475370048419	7.48660315655736
scenario_001	BayesPrism	expected	Inhib	CYTH4	-0.211712289312603	8.35676193567014
scenario_001	BayesPrism	expected	Inhib	CYYR1	0.439213222104131	75.4879930141709
scenario_001	BayesPrism	expected	Inhib	DAZAP2	0.80005218408845	85.3732308809607
scenario_001	BayesPrism	expected	Inhib	DBNDD1	0.670997874239064	32.8143066602381
scenario_001	BayesPrism	expected	Inhib	DCAKD	0.804925053332752	81.0126401661514
scenario_001	BayesPrism	expected	Inhib	DCTD	0.703724921546843	47.8030829555104
scenario_001	BayesPrism	expected	Inhib	DCTN5	0.743662731488921	97.0385861482015
scenario_001	BayesPrism	expected	Inhib	DDIT3	0.673343249873282	152.272539390237
scenario_001	BayesPrism	expected	Inhib	DDR1	0.0294184492728098	71.4893821010345
scenario_001	BayesPrism	expected	Inhib	DDX3X	0.756576003029168	204.806932335719
scenario_001	BayesPrism	expected	Inhib	DENND4C	0.84615992265041	148.870691436413
scenario_001	BayesPrism	expected	Inhib	DEPP1	0.176639899924572	46.3934019665045
scenario_001	BayesPrism	expected	Inhib	DEPTOR	0.593223936208091	157.250713431532
scenario_001	BayesPrism	expected	Inhib	DERL2	0.463844239002314	32.9433292622794
scenario_001	BayesPrism	expected	Inhib	DGKH	0.444678029522104	139.912818604545
scenario_001	BayesPrism	expected	Inhib	DGKQ	0.371026849995014	66.1471225047622
scenario_001	BayesPrism	expected	Inhib	DHPS	0.762745929876309	78.5791417080142
scenario_001	BayesPrism	expected	Inhib	DHRS7B	0.0184662426197475	248.677450719041
scenario_001	BayesPrism	expected	Inhib	DHX15	0.696924440820795	146.19090041018
scenario_001	BayesPrism	expected	Inhib	DHX16	0.475654467375053	26.5015110601326
scenario_001	BayesPrism	expected	Inhib	DHX33	0.63152219033959	36.6102902393872
scenario_001	BayesPrism	expected	Inhib	DIAPH3	0.819026979943614	25.8875181746056
scenario_001	BayesPrism	expected	Inhib	DICER1	0.395533460218383	260.092924649192
scenario_001	BayesPrism	expected	Inhib	DLEU7-AS1	0.203020255618905	20.0427999724036
scenario_001	BayesPrism	expected	Inhib	DLGAP4-AS1	0.558247398363781	39.2171453784794
scenario_001	BayesPrism	expected	Inhib	DLL3	0.822162773304499	39.0959582895114
scenario_001	BayesPrism	expected	Inhib	DLX1	0.981322598554029	106.056174084582
scenario_001	BayesPrism	expected	Inhib	DLX6-AS1	0.906234920165707	638.373190438358
scenario_001	BayesPrism	expected	Inhib	DNAAF1	0.70797782964177	27.9631885053613
scenario_001	BayesPrism	expected	Inhib	DNAH14	-0.467575819397082	704.481982833757
scenario_001	BayesPrism	expected	Inhib	DNAI1	0.836162560204146	85.4322979612792
scenario_001	BayesPrism	expected	Inhib	DNAJC21	0.226099408254252	242.120371314065
scenario_001	BayesPrism	expected	Inhib	DNAJC24	0.605824358687644	64.7138292227951
scenario_001	BayesPrism	expected	Inhib	DNAJC7	0.723758877943584	125.885867634147
scenario_001	BayesPrism	expected	Inhib	DNAJC8	0.707267152010449	92.1061016925495
scenario_001	BayesPrism	expected	Inhib	DNHD1	0.882901894728696	93.789003613578
scenario_001	BayesPrism	expected	Inhib	DOC2A	0.546173453213794	61.3990097606501
scenario_001	BayesPrism	expected	Inhib	DOCK2	0.616595977787414	38.645646397515
scenario_001	BayesPrism	expected	Inhib	DOCK8	-0.113318706747549	33.9391392071219
scenario_001	BayesPrism	expected	Inhib	DOT1L	0.421059850106584	47.5586047308366
scenario_001	BayesPrism	expected	Inhib	DPM1	0.214341829990295	136.965418180333
scenario_001	BayesPrism	expected	Inhib	DPYSL2	0.7202429022008	534.713701733903
scenario_001	BayesPrism	expected	Inhib	DUSP5	0.511068832446418	14.2445711746861
scenario_001	BayesPrism	expected	Inhib	EBF1	-0.153551102549985	72.8515846747222
scenario_001	BayesPrism	expected	Inhib	EBI3	0.91893850058853	7.8184654271549
scenario_001	BayesPrism	expected	Inhib	ECD	0.426015107008625	73.2605430909539
scenario_001	BayesPrism	expected	Inhib	ECM2	0.301807783456189	32.5260265531684
scenario_001	BayesPrism	expected	Inhib	EDEM1	0.665561716230414	36.658645300162
scenario_001	BayesPrism	expected	Inhib	EDEM2	0.975766844870094	36.7805996698905
scenario_001	BayesPrism	expected	Inhib	EDEM3	0.366225565057494	111.689266356594
scenario_001	BayesPrism	expected	Inhib	EDN1	0.685885667965599	7.72653899477447
scenario_001	BayesPrism	expected	Inhib	EFCAB3	0.874658122658112	32.2233599529784
scenario_001	BayesPrism	expected	Inhib	EFEMP1	0.436212765298046	122.749328523477
scenario_001	BayesPrism	expected	Inhib	EFHD1	0.677410789636393	50.4742061439738
scenario_001	BayesPrism	expected	Inhib	EFNA5	0.750288588816061	1078.2961456316
scenario_001	BayesPrism	expected	Inhib	EGFL7	0.710955586555501	105.681395993381
scenario_001	BayesPrism	expected	Inhib	EGR3	0.516654341716347	71.8708286450326
scenario_001	BayesPrism	expected	Inhib	EHBP1	0.730764293881577	374.997474224114
scenario_001	BayesPrism	expected	Inhib	EHBP1L1	0.497122864054591	32.4363372121126
scenario_001	BayesPrism	expected	Inhib	EIF2S3B	0.111385387237342	17.4370440327227
scenario_001	BayesPrism	expected	Inhib	EIF3B	0.369238175601183	110.239832940248
scenario_001	BayesPrism	expected	Inhib	EIF3J-DT	0.872039028012344	51.0888372181578
scenario_001	BayesPrism	expected	Inhib	EIF3L	0.698803047949345	118.602327319249
scenario_001	BayesPrism	expected	Inhib	EIF4E	0.512831973265782	166.797206999884
scenario_001	BayesPrism	expected	Inhib	EIF4EBP2	0.432319697568382	69.7010748237027
scenario_001	BayesPrism	expected	Inhib	ELAVL2	0.727868312569448	1547.92967236032
scenario_001	BayesPrism	expected	Inhib	ELMO2	0.727876828703158	275.290344285435
scenario_001	BayesPrism	expected	Inhib	ELOVL2	0.195281426617644	184.297399339719
scenario_001	BayesPrism	expected	Inhib	ELOVL7	0.655443782064271	88.9308645605974
scenario_001	BayesPrism	expected	Inhib	ELP4	0.967568149161078	232.277634557434
scenario_001	BayesPrism	expected	Inhib	EMCN	0.502298704448386	24.9906549990285
scenario_001	BayesPrism	expected	Inhib	EMD	0.672073366859917	69.2974022248154
scenario_001	BayesPrism	expected	Inhib	EMILIN3	-0.0406201714096071	9.30799282724836
scenario_001	BayesPrism	expected	Inhib	EML5	-0.151676705038919	387.963820824014
scenario_001	BayesPrism	expected	Inhib	EMP2	0.297182621357734	14.4933048374741
scenario_001	BayesPrism	expected	Inhib	EMX1	-0.0619213290392046	11.0774963516503
scenario_001	BayesPrism	expected	Inhib	EMX2	-0.132728907078881	3.10419333901
scenario_001	BayesPrism	expected	Inhib	EMX2OS	-0.136716429296721	16.3173683042401
scenario_001	BayesPrism	expected	Inhib	ENDOG	0.616400034670831	119.000641676507
scenario_001	BayesPrism	expected	Inhib	ENG	0.459667443874323	16.7742851703614
scenario_001	BayesPrism	expected	Inhib	ENOSF1	0.691490785587854	94.4079687665106
scenario_001	BayesPrism	expected	Inhib	ENPP2	0.385564187784945	37.4181079069978
scenario_001	BayesPrism	expected	Inhib	ENTPD2	0.153075080263494	2.93598519344969
scenario_001	BayesPrism	expected	Inhib	ENTPD3	0.867486582773987	314.880033674198
scenario_001	BayesPrism	expected	Inhib	EPAS1	-0.195168753566528	14.4091724854414
scenario_001	BayesPrism	expected	Inhib	EPB41L1	0.0906581447899981	523.625347350545
scenario_001	BayesPrism	expected	Inhib	EPDR1	0.62446062177783	157.87409730526
scenario_001	BayesPrism	expected	Inhib	EPSTI1	0.420882265678322	81.5313856229537
scenario_001	BayesPrism	expected	Inhib	ERCC2	0.689551215465369	34.3319566872894
scenario_001	BayesPrism	expected	Inhib	ERCC3	0.418550452274535	103.16172793259
scenario_001	BayesPrism	expected	Inhib	ERG	0.173566002406924	63.4407665859937
scenario_001	BayesPrism	expected	Inhib	ERI1	0.758378214095271	47.9173393221788
scenario_001	BayesPrism	expected	Inhib	ERMN	0.0507890495860674	21.1028621018589
scenario_001	BayesPrism	expected	Inhib	ERMP1	0.613391813421117	117.230931448332
scenario_001	BayesPrism	expected	Inhib	ERVK3-1	0.808324991705016	24.344349505534
scenario_001	BayesPrism	expected	Inhib	ETFDH	0.755040581269202	266.261592434193
scenario_001	BayesPrism	expected	Inhib	ETNPPL	0.18180741007674	8.14504148340629
scenario_001	BayesPrism	expected	Inhib	EWSR1	0.660150839568022	103.696834188838
scenario_001	BayesPrism	expected	Inhib	EXOC1	0.683983440420537	129.212036435376
scenario_001	BayesPrism	expected	Inhib	EXOSC9	0.0575775571288569	63.1492418778518
scenario_001	BayesPrism	expected	Inhib	EXTL1	0.208921230329585	50.5108446257533
scenario_001	BayesPrism	expected	Inhib	EYA1	0.378193348501996	240.478792258735
scenario_001	BayesPrism	expected	Inhib	F11-AS1	0.239087791577754	42.8031174112442
scenario_001	BayesPrism	expected	Inhib	F3	0.468656569541517	33.2155006322378
scenario_001	BayesPrism	expected	Inhib	FAAP100	0.892179871433996	25.4190275381189
scenario_001	BayesPrism	expected	Inhib	FAIM	0.0291870923984046	38.4171792156846
scenario_001	BayesPrism	expected	Inhib	FAM104B	0.248657674710829	36.1753797632711
scenario_001	BayesPrism	expected	Inhib	FAM107B	-0.041448525522246	57.8952854375617
scenario_001	BayesPrism	expected	Inhib	FAM129A	0.202179984648567	40.490734307988
scenario_001	BayesPrism	expected	Inhib	FAM136A	0.685520645626436	68.950850575285
scenario_001	BayesPrism	expected	Inhib	FAM13A-AS1	0.118728485499197	117.481315830089
scenario_001	BayesPrism	expected	Inhib	FAM163A	0.220904710441792	22.5820944413876
scenario_001	BayesPrism	expected	Inhib	FAM167A	0.402012945904632	39.8572209215086
scenario_001	BayesPrism	expected	Inhib	FAM177B	0.778174633333666	34.226109821977
scenario_001	BayesPrism	expected	Inhib	FAM189A2	0.323597777498961	86.3628736881172
scenario_001	BayesPrism	expected	Inhib	FAM198B-AS1	0.42604510081468	15.8656852156923
scenario_001	BayesPrism	expected	Inhib	FAM19A5	0.295056287838402	663.628445329612
scenario_001	BayesPrism	expected	Inhib	FAM219A	0.776530110772023	135.541222739053
scenario_001	BayesPrism	expected	Inhib	FAM222A	0.470094665916405	65.2529453467752
scenario_001	BayesPrism	expected	Inhib	FAM229A	-0.0885649794198283	45.2101604283684
scenario_001	BayesPrism	expected	Inhib	FAM229B	0.510291609200656	156.627613729082
scenario_001	BayesPrism	expected	Inhib	FAM43A	0.601279622771659	57.4539528783826
scenario_001	BayesPrism	expected	Inhib	FAM45A	0.8682792771578	69.2078828325717
scenario_001	BayesPrism	expected	Inhib	FAM78B	0.811298344294049	316.996522240508
scenario_001	BayesPrism	expected	Inhib	FAM84B	-0.0652722647011115	10.5888132604556
scenario_001	BayesPrism	expected	Inhib	FAM90A1	0.32018095287153	165.437975354595
scenario_001	BayesPrism	expected	Inhib	FANCI	0.505471931450321	36.4855614948612
scenario_001	BayesPrism	expected	Inhib	FANK1	0.720838810717701	97.7267766466877
scenario_001	BayesPrism	expected	Inhib	FBXO22	0.745286675306099	127.600505614111
scenario_001	BayesPrism	expected	Inhib	FBXO38	0.177422665721335	131.934884952512
scenario_001	BayesPrism	expected	Inhib	FBXO4	0.760086522159044	46.207622939909
scenario_001	BayesPrism	expected	Inhib	FBXW11	0.723348799964638	136.997100796791
scenario_001	BayesPrism	expected	Inhib	FBXW4	0.222541049768763	208.321101975865
scenario_001	BayesPrism	expected	Inhib	FCER1G	-0.101736726377033	6.0805957700118
scenario_001	BayesPrism	expected	Inhib	FCGBP	0.0667206939270761	32.6150283210768
scenario_001	BayesPrism	expected	Inhib	FCGR1A	0.0387655541783519	2.44933013028758
scenario_001	BayesPrism	expected	Inhib	FCGR2A	0.461251118172845	2.20297437479763
scenario_001	BayesPrism	expected	Inhib	FCGR3A	0.311954276881764	4.26051611676936
scenario_001	BayesPrism	expected	Inhib	FECH	0.498645434847128	52.455717124822
scenario_001	BayesPrism	expected	Inhib	FEM1B	0.837786902521323	151.975209210397
scenario_001	BayesPrism	expected	Inhib	FER1L6-AS2	0.315432073913226	58.0747771743016
scenario_001	BayesPrism	expected	Inhib	FERMT1	0.586078291857361	30.160056949548
scenario_001	BayesPrism	expected	Inhib	FEZ2	0.514648422064407	273.636821493394
scenario_001	BayesPrism	expected	Inhib	FGD2	-0.0133996499331272	2.75666003549545
scenario_001	BayesPrism	expected	Inhib	FGD5	0.651182672159666	182.917043668959
scenario_001	BayesPrism	expected	Inhib	FGF10	0.422268996259033	23.343068466466
scenario_001	BayesPrism	expected	Inhib	FGF5	0.995070720965252	53.3568892668385
scenario_001	BayesPrism	expected	Inhib	FGFR1	0.037625809600319	297.597944991622
scenario_001	BayesPrism	expected	Inhib	FGFR3	0.478892318682904	16.0558651601002
scenario_001	BayesPrism	expected	Inhib	FIGNL1	0.809996738663051	68.955019927445
scenario_001	BayesPrism	expected	Inhib	FLI1	-0.100445460677738	11.7943712092312
scenario_001	BayesPrism	expected	Inhib	FLT1	-0.055222644365341	70.247022618787
scenario_001	BayesPrism	expected	Inhib	FLT3	0.369038748981418	592.957059664867
scenario_001	BayesPrism	expected	Inhib	FMO5	0.361486148868586	242.827276108084
scenario_001	BayesPrism	expected	Inhib	FN1	0.663970277070663	93.6324555962139
scenario_001	BayesPrism	expected	Inhib	FNBP1L	0.368764293739502	416.395746207633
scenario_001	BayesPrism	expected	Inhib	FOLH1	0.2982230121902	15.7171478094321
scenario_001	BayesPrism	expected	Inhib	FOSB	0.886028865331037	96.9395595412511
scenario_001	BayesPrism	expected	Inhib	FOSL2	0.7759523832871	81.5240690263226
scenario_001	BayesPrism	expected	Inhib	FRMD6-AS1	0.450537221614244	78.7449215756977
scenario_001	BayesPrism	expected	Inhib	FRS3	0.592249436875027	50.765980783244
scenario_001	BayesPrism	expected	Inhib	FSTL4	0.00790816413761645	637.13480140755
scenario_001	BayesPrism	expected	Inhib	FUK	-0.299502255018004	69.3764086005628
scenario_001	BayesPrism	expected	Inhib	FURIN	0.15903315328533	160.689185814367
scenario_001	BayesPrism	expected	Inhib	FUS	0.865329298976324	132.18436773229
scenario_001	BayesPrism	expected	Inhib	FYB1	-0.0764527375715255	46.9914458469794
scenario_001	BayesPrism	expected	Inhib	FZD9	-0.0404451209587264	10.5932740580851
scenario_001	BayesPrism	expected	Inhib	G3BP1	0.64277986655797	175.246925141412
scenario_001	BayesPrism	expected	Inhib	GABPB1-AS1	0.939718743709386	136.195347082688
scenario_001	BayesPrism	expected	Inhib	GABPB2	0.837723537671688	109.007537003952
scenario_001	BayesPrism	expected	Inhib	GABRB3	0.57498441149666	862.089047176973
scenario_001	BayesPrism	expected	Inhib	GABRG3	0.850174951916963	2752.39802194131
scenario_001	BayesPrism	expected	Inhib	GAD1	0.899997930494525	789.156706433863
scenario_001	BayesPrism	expected	Inhib	GAD2	0.828503704904589	819.973363662951
scenario_001	BayesPrism	expected	Inhib	GALNS	0.246085960993759	86.3571205344225
scenario_001	BayesPrism	expected	Inhib	GALNT15	0.282239219591917	34.1545699612452
scenario_001	BayesPrism	expected	Inhib	GALR1	-0.211332750674396	523.702473692307
scenario_001	BayesPrism	expected	Inhib	GANAB	0.336079433945541	82.1785204534895
scenario_001	BayesPrism	expected	Inhib	GAPVD1	0.878973727601162	104.330299323929
scenario_001	BayesPrism	expected	Inhib	GAS2	0.750286045834922	338.948298460388
scenario_001	BayesPrism	expected	Inhib	GBP4	0.3153920261315	44.2513167796438
scenario_001	BayesPrism	expected	Inhib	GCLC	0.445582517961685	119.992808858237
scenario_001	BayesPrism	expected	Inhib	GCN1	-0.0642805377080835	64.0015832588658
scenario_001	BayesPrism	expected	Inhib	GDAP1L1	0.632548288131724	119.204131192259
scenario_001	BayesPrism	expected	Inhib	GEMIN2	0.0132294397843382	40.5151743419702
scenario_001	BayesPrism	expected	Inhib	GFAP	0.670596616280484	40.0219519578574
scenario_001	BayesPrism	expected	Inhib	GFER	0.0584971471824845	31.5008676463605
scenario_001	BayesPrism	expected	Inhib	GHDC	0.908940446542217	65.400779184144
scenario_001	BayesPrism	expected	Inhib	GINS1	0.658995656472486	85.283964243314
scenario_001	BayesPrism	expected	Inhib	GIPR	0.0192862787697081	7.35518752387326
scenario_001	BayesPrism	expected	Inhib	GJB1	0.709142877813679	22.5589606679745
scenario_001	BayesPrism	expected	Inhib	GJB6	0.273755690215191	9.42825144308747
scenario_001	BayesPrism	expected	Inhib	GJC2	0.258141118664446	16.4480113144626
scenario_001	BayesPrism	expected	Inhib	GLDN	0.705007881021	123.84876993746
scenario_001	BayesPrism	expected	Inhib	GLI2	0.12016483506424	83.5864077080746
scenario_001	BayesPrism	expected	Inhib	GLIDR	0.746335495896885	127.572586238268
scenario_001	BayesPrism	expected	Inhib	GLO1	0.61572579983135	87.6612046068902
scenario_001	BayesPrism	expected	Inhib	GLOD4	0.802470214211437	64.5151454162387
scenario_001	BayesPrism	expected	Inhib	GLP2R	0.00582706449584793	16.9467912981106
scenario_001	BayesPrism	expected	Inhib	GLRA2	-0.0192782612318153	520.923433889214
scenario_001	BayesPrism	expected	Inhib	GLRA3	0.725946888762107	103.035198802603
scenario_001	BayesPrism	expected	Inhib	GMCL1	0.61962820451332	263.869283946317
scenario_001	BayesPrism	expected	Inhib	GNA13	-0.0520666174283645	106.114972157748
scenario_001	BayesPrism	expected	Inhib	GNAS	0.789593168247232	1445.23992794115
scenario_001	BayesPrism	expected	Inhib	GNB3	0.871220560279993	65.8659411130876
scenario_001	BayesPrism	expected	Inhib	GNE	0.236167923736826	94.45492049929
scenario_001	BayesPrism	expected	Inhib	GNGT1	0.465466314131611	41.924056600719
scenario_001	BayesPrism	expected	Inhib	GNL1	0.807805304304845	87.9177064772677
scenario_001	BayesPrism	expected	Inhib	GNPDA1	0.70904060489078	66.3841324783229
scenario_001	BayesPrism	expected	Inhib	GNPNAT1	0.00919017886643996	49.1911411714085
scenario_001	BayesPrism	expected	Inhib	GOLGB1	0.576833161587482	282.803052371165
scenario_001	BayesPrism	expected	Inhib	GOLIM4	-0.157390654592232	450.802283117031
scenario_001	BayesPrism	expected	Inhib	GPBP1L1	0.690627556382768	158.362900629473
scenario_001	BayesPrism	expected	Inhib	GPC5	0.474108008139778	1136.88879077723
scenario_001	BayesPrism	expected	Inhib	GPC6	-0.0630217507585133	3143.78552821573
scenario_001	BayesPrism	expected	Inhib	GPNMB	0.433373700750734	13.6141001676289
scenario_001	BayesPrism	expected	Inhib	GPR143	0.303687769021452	5.72814869545228
scenario_001	BayesPrism	expected	Inhib	GPR149	0.858181460114666	97.0191897873705
scenario_001	BayesPrism	expected	Inhib	GPR153	-0.153849274268739	69.289732560941
scenario_001	BayesPrism	expected	Inhib	GPR17	-0.0357027289253687	3.45137101881849
scenario_001	BayesPrism	expected	Inhib	GPR26	0.01144931113945	8.30163213365257
scenario_001	BayesPrism	expected	Inhib	GPR27	0.395955562003988	75.2313598739927
scenario_001	BayesPrism	expected	Inhib	GPR34	0.59965951714157	19.3272707002616
scenario_001	BayesPrism	expected	Inhib	GPR37	0.199223093290353	17.1454441472071
scenario_001	BayesPrism	expected	Inhib	GPR37L1	0.0339746371351156	8.55535792416569
scenario_001	BayesPrism	expected	Inhib	GPR55	-0.000808611979175182	3.66098278123492
scenario_001	BayesPrism	expected	Inhib	GPR62	-0.0444665853660704	3.78944045478147
scenario_001	BayesPrism	expected	Inhib	GPR85	-0.118361871518068	348.425050400637
scenario_001	BayesPrism	expected	Inhib	GRASP	0.198466204920643	11.7106399751531
scenario_001	BayesPrism	expected	Inhib	GREB1	0.849213436831603	216.73865199712
scenario_001	BayesPrism	expected	Inhib	GREM1	0.687335587268777	8.74572116359132
scenario_001	BayesPrism	expected	Inhib	GREM2	-0.086477057266946	197.50510037614
scenario_001	BayesPrism	expected	Inhib	GRIN2C	0.964489836130565	73.1823624078612
scenario_001	BayesPrism	expected	Inhib	GRIN3A	0.152301272706856	1840.74999559075
scenario_001	BayesPrism	expected	Inhib	GRIP1	0.808771588487868	6328.94340420845
scenario_001	BayesPrism	expected	Inhib	GRIP2	0.840393843649115	246.028496515701
scenario_001	BayesPrism	expected	Inhib	GRM4	-0.373719858828559	1072.43865375586
scenario_001	BayesPrism	expected	Inhib	GRN	0.781813023255228	25.6969408315405
scenario_001	BayesPrism	expected	Inhib	GSG1L	-0.403773095737479	254.810923812462
scenario_001	BayesPrism	expected	Inhib	GSTM4	0.570957984421234	73.7256604236869
scenario_001	BayesPrism	expected	Inhib	GTF2IRD1	0.772127452767483	264.130986155862
scenario_001	BayesPrism	expected	Inhib	GTF3C2	0.806265819629658	85.0730130472708
scenario_001	BayesPrism	expected	Inhib	GTF3C6	0.659239818257794	116.20852867838
scenario_001	BayesPrism	expected	Inhib	GTPBP4	0.210169640232786	157.99765156151
scenario_001	BayesPrism	expected	Inhib	GXYLT1	0.340939167470728	71.2281610646105
scenario_001	BayesPrism	expected	Inhib	GYG1	0.316423526934276	82.706411450032
scenario_001	BayesPrism	expected	Inhib	H1FX-AS1	0.547547378903747	31.7678763386644
scenario_001	BayesPrism	expected	Inhib	HACL1	0.741223547087696	126.179890199476
scenario_001	BayesPrism	expected	Inhib	HAMP	0.764105122074098	7.11062321529274
scenario_001	BayesPrism	expected	Inhib	HAPLN2	0.271514975668137	84.4775379134484
scenario_001	BayesPrism	expected	Inhib	HARBI1	0.703378228567172	23.5929022086073
scenario_001	BayesPrism	expected	Inhib	HAUS5	0.471422603064361	78.7967925996734
scenario_001	BayesPrism	expected	Inhib	HCFC2	0.833782442790071	56.9308950558295
scenario_001	BayesPrism	expected	Inhib	HCG11	0.0468972068646178	37.9411357930248
scenario_001	BayesPrism	expected	Inhib	HCK	0.298544463573929	30.3552616848541
scenario_001	BayesPrism	expected	Inhib	HCLS1	0.135333504562026	10.2660452214901
scenario_001	BayesPrism	expected	Inhib	HDAC2	0.457757976694597	113.804481965095
scenario_001	BayesPrism	expected	Inhib	HDDC3	0.759322431943201	62.0475275167153
scenario_001	BayesPrism	expected	Inhib	HDHD3	0.831408943241214	138.569220790254
scenario_001	BayesPrism	expected	Inhib	HDHD5	0.839609394645493	49.2677801169768
scenario_001	BayesPrism	expected	Inhib	HECTD1	0.76030209963456	138.860446450425
scenario_001	BayesPrism	expected	Inhib	HES4	0.943799559186448	63.2377164997491
scenario_001	BayesPrism	expected	Inhib	HHIP	0.448571880087227	104.66646994292
scenario_001	BayesPrism	expected	Inhib	HHIP-AS1	0.704550127831769	33.8388697510288
scenario_001	BayesPrism	expected	Inhib	HHIPL1	0.349047330746703	50.2528511664458
scenario_001	BayesPrism	expected	Inhib	HIF1A-AS2	0.568978669221163	37.9474776215036
scenario_001	BayesPrism	expected	Inhib	HIST1H4C	0.812093588241067	129.662435363506
scenario_001	BayesPrism	expected	Inhib	HLA-DMB	0.706834339993497	4.98929786165083
scenario_001	BayesPrism	expected	Inhib	HLA-DPA1	0.438939133729599	33.316321538719
scenario_001	BayesPrism	expected	Inhib	HLA-E	-0.128521637246249	7.82804062166369
scenario_001	BayesPrism	expected	Inhib	HNRNPLL	0.401864096086268	218.644393533756
scenario_001	BayesPrism	expected	Inhib	HPGDS	0.73481219093485	30.5269437176495
scenario_001	BayesPrism	expected	Inhib	HPN-AS1	0.181275406117342	21.4154498119921
scenario_001	BayesPrism	expected	Inhib	HPSE2	0.24382569589694	469.426874942536
scenario_001	BayesPrism	expected	Inhib	HRASLS	0.725817372167696	41.8543492415299
scenario_001	BayesPrism	expected	Inhib	HSBP1	0.891833906808777	78.2593501905553
scenario_001	BayesPrism	expected	Inhib	HSDL1	0.710521908979173	53.3254455142323
scenario_001	BayesPrism	expected	Inhib	HSP90AB1	0.939890850607319	1332.38003341723
scenario_001	BayesPrism	expected	Inhib	HSPA4	0.801489188739132	149.806955684394
scenario_001	BayesPrism	expected	Inhib	HTR3B	0.276275300968766	15.6557812000007
scenario_001	BayesPrism	expected	Inhib	HYAL2	0.229655279540705	18.6562304036607
scenario_001	BayesPrism	expected	Inhib	HYDIN	0.880845243441608	355.438535786884
scenario_001	BayesPrism	expected	Inhib	IARS	0.775232089979267	105.051676550924
scenario_001	BayesPrism	expected	Inhib	IBA57	0.185230551081591	22.184504660449
scenario_001	BayesPrism	expected	Inhib	ICA1L	0.486086954518517	250.154564979607
scenario_001	BayesPrism	expected	Inhib	ICAM5	0.856335988397263	38.6869134738904
scenario_001	BayesPrism	expected	Inhib	ICE2	0.795861753752515	96.2256277680461
scenario_001	BayesPrism	expected	Inhib	ID1	0.356415845040197	8.3473366070109
scenario_001	BayesPrism	expected	Inhib	ID3	0.619404758646296	8.42584152686474
scenario_001	BayesPrism	expected	Inhib	ID4	0.611435850893468	26.2594553088794
scenario_001	BayesPrism	expected	Inhib	IDH2-DT	0.69368382895897	10.6588048121961
scenario_001	BayesPrism	expected	Inhib	IDH3G	0.86889456612031	56.7194032849229
scenario_001	BayesPrism	expected	Inhib	IDNK	0.392688726435357	46.1788156058977
scenario_001	BayesPrism	expected	Inhib	IDUA	0.471746252293206	20.338342816948
scenario_001	BayesPrism	expected	Inhib	IFI27	0.656072053370118	11.1320932685425
scenario_001	BayesPrism	expected	Inhib	IFI44	0.377409164988819	10.3649456993619
scenario_001	BayesPrism	expected	Inhib	IFI44L	0.169377674346231	1.98133693851305
scenario_001	BayesPrism	expected	Inhib	IFIT2	0.143159742623128	96.0609193864456
scenario_001	BayesPrism	expected	Inhib	IFIT5	0.69860700848809	67.0288091617289
scenario_001	BayesPrism	expected	Inhib	IFITM3	0.602424631346177	19.4466906502099
scenario_001	BayesPrism	expected	Inhib	IFNG-AS1	0.119795500534174	32.9681769658356
scenario_001	BayesPrism	expected	Inhib	IFT20	0.87903977752729	101.188173587509
scenario_001	BayesPrism	expected	Inhib	IGF1	0.906588236334321	132.489014217224
scenario_001	BayesPrism	expected	Inhib	IGFBP3	-0.201814065015141	121.968762422556
scenario_001	BayesPrism	expected	Inhib	IGSF8	0.524971226547878	220.035017382281
scenario_001	BayesPrism	expected	Inhib	IKBKE	0.373603747100958	15.8706613698056
scenario_001	BayesPrism	expected	Inhib	IKZF1	0.326884551237715	12.2881747303203
scenario_001	BayesPrism	expected	Inhib	IKZF5	0.282740942958855	53.4032775210793
scenario_001	BayesPrism	expected	Inhib	IL10RA	0.0723400274001683	15.7532281136161
scenario_001	BayesPrism	expected	Inhib	IL11RA	0.843473841513992	45.3558593138309
scenario_001	BayesPrism	expected	Inhib	IL12A-AS1	0.541771434660696	31.2985912270803
scenario_001	BayesPrism	expected	Inhib	IL12RB2	0.596931728545899	93.2668783914197
scenario_001	BayesPrism	expected	Inhib	IL18	0.597282963364628	35.212516937691
scenario_001	BayesPrism	expected	Inhib	IL1R1	0.375578867988477	11.9785315341101
scenario_001	BayesPrism	expected	Inhib	IL33	-0.274352073957947	12.2435174980377
scenario_001	BayesPrism	expected	Inhib	IL7	0.384372982941369	69.5695583516626
scenario_001	BayesPrism	expected	Inhib	ILK	0.737977189680389	154.713847766343
scenario_001	BayesPrism	expected	Inhib	IMMT	0.656135455755425	112.029654873931
scenario_001	BayesPrism	expected	Inhib	INAFM1	0.751951000316296	93.605350249208
scenario_001	BayesPrism	expected	Inhib	INHBA	-0.126070116018808	785.47854480178
scenario_001	BayesPrism	expected	Inhib	INPP5A	0.371185085154755	238.205720069002
scenario_001	BayesPrism	expected	Inhib	INPP5J	0.446568652509906	112.607435160972
scenario_001	BayesPrism	expected	Inhib	INTS6	0.71281925069445	140.166962997424
scenario_001	BayesPrism	expected	Inhib	INTS6L	0.0645558574151862	114.191022299656
scenario_001	BayesPrism	expected	Inhib	INVS	0.821081111335442	279.12165844608
scenario_001	BayesPrism	expected	Inhib	IP6K2	0.853593811235843	184.596911878744
scenario_001	BayesPrism	expected	Inhib	IP6K3	-0.137553894864979	3.47997355704758
scenario_001	BayesPrism	expected	Inhib	IPPK	0.672702612783865	62.7804653784787
scenario_001	BayesPrism	expected	Inhib	IQCB1	0.329667980567946	244.824102820872
scenario_001	BayesPrism	expected	Inhib	IRF2BPL	0.809555858928087	92.6792545103167
scenario_001	BayesPrism	expected	Inhib	IRF8	0.10443967696535	2.81160214659123
scenario_001	BayesPrism	expected	Inhib	IRS1	0.50297938346143	148.75321309962
scenario_001	BayesPrism	expected	Inhib	ISY1-RAB43	0.653309443162322	9.25576088186514
scenario_001	BayesPrism	expected	Inhib	ISYNA1	0.618132345742959	32.6527079071371
scenario_001	BayesPrism	expected	Inhib	ITGA1	0.589188956579987	62.4349779505563
scenario_001	BayesPrism	expected	Inhib	ITGA8	0.531343442472263	628.350363232177
scenario_001	BayesPrism	expected	Inhib	ITGA9	0.61228787050996	323.035719449639
scenario_001	BayesPrism	expected	Inhib	ITGAM	0.0638150647629687	6.14935172088445
scenario_001	BayesPrism	expected	Inhib	ITGAX	-0.109121871628012	8.46744631881809
scenario_001	BayesPrism	expected	Inhib	ITGB2	0.127127488600116	12.4720563265076
scenario_001	BayesPrism	expected	Inhib	ITGB4	0.412286590256879	28.012577264921
scenario_001	BayesPrism	expected	Inhib	ITGB8	0.0812707859319238	84.9189053601116
scenario_001	BayesPrism	expected	Inhib	ITM2A	0.192642601120301	104.92582975077
scenario_001	BayesPrism	expected	Inhib	ITM2B	0.870786662582486	610.656676253252
scenario_001	BayesPrism	expected	Inhib	ITPK1	0.174656949457503	170.27778158472
scenario_001	BayesPrism	expected	Inhib	ITSN1	0.775688642711452	346.894033726683
scenario_001	BayesPrism	expected	Inhib	JAG2	0.798150548095696	42.3375272412111
scenario_001	BayesPrism	expected	Inhib	JAGN1	0.594952666369682	75.3827926029594
scenario_001	BayesPrism	expected	Inhib	JAZF1-AS1	0.469919432263533	150.955427438068
scenario_001	BayesPrism	expected	Inhib	JCAD	0.186732306313061	139.470528767859
scenario_001	BayesPrism	expected	Inhib	JHY	0.530068204632733	96.0074776276767
scenario_001	BayesPrism	expected	Inhib	JPT1	0.188193773018702	280.822458237068
scenario_001	BayesPrism	expected	Inhib	JRKL	0.484439468466449	40.0632980981963
scenario_001	BayesPrism	expected	Inhib	JUP	0.24572006996438	51.8663900477396
scenario_001	BayesPrism	expected	Inhib	KANK4	0.239407790814564	33.0833500884458
scenario_001	BayesPrism	expected	Inhib	KANSL3	0.310309110557522	164.507739379735
scenario_001	BayesPrism	expected	Inhib	KBTBD11	0.34437038711499	100.064884855186
scenario_001	BayesPrism	expected	Inhib	KBTBD2	0.526125756287203	65.2809008787946
scenario_001	BayesPrism	expected	Inhib	KCNAB3	0.831967713644909	103.565387998061
scenario_001	BayesPrism	expected	Inhib	KCNC2	0.747212595292377	3559.12898827934
scenario_001	BayesPrism	expected	Inhib	KCNG1	-0.117792750698276	41.6892847874745
scenario_001	BayesPrism	expected	Inhib	KCNG3	-0.148578333841928	17.765425024577
scenario_001	BayesPrism	expected	Inhib	KCNH1	0.446172320922279	294.960045500554
scenario_001	BayesPrism	expected	Inhib	KCNJ10	0.273608516187341	16.3981467278789
scenario_001	BayesPrism	expected	Inhib	KCNJ14	0.726023289081331	37.7040195617883
scenario_001	BayesPrism	expected	Inhib	KCNJ16	0.182040720263538	6.40584466412831
scenario_001	BayesPrism	expected	Inhib	KCNJ5	0.639842878719105	23.9731372785772
scenario_001	BayesPrism	expected	Inhib	KCNK3	0.477630936035404	98.4295590720188
scenario_001	BayesPrism	expected	Inhib	KCNMA1-AS1	0.869322276567473	21.0075664721333
scenario_001	BayesPrism	expected	Inhib	KCNMB2	0.389032381551071	73.5726468771495
scenario_001	BayesPrism	expected	Inhib	KCNMB2-AS1	0.931577105681168	313.540650032194
scenario_001	BayesPrism	expected	Inhib	KCNQ1	0.857099792218224	66.867770387529
scenario_001	BayesPrism	expected	Inhib	KCNS3	0.600586675678139	334.821941979946
scenario_001	BayesPrism	expected	Inhib	KCNV1	0.497838020585111	16.2099239353225
scenario_001	BayesPrism	expected	Inhib	KCP	-0.182077246558414	328.571945006348
scenario_001	BayesPrism	expected	Inhib	KCTD17	0.155367933744879	184.672505492703
scenario_001	BayesPrism	expected	Inhib	KEL	0.254994804177612	9.19425242272755
scenario_001	BayesPrism	expected	Inhib	KIAA0319	0.481397860075236	152.273034377626
scenario_001	BayesPrism	expected	Inhib	KIAA1147	0.603846970215968	91.7732396546631
scenario_001	BayesPrism	expected	Inhib	KIAA1217	0.50712462414444	9899.52371488528
scenario_001	BayesPrism	expected	Inhib	KIAA1324L	0.266543551966168	363.409246110351
scenario_001	BayesPrism	expected	Inhib	KIAA1328	0.63538464068854	242.949023980981
scenario_001	BayesPrism	expected	Inhib	KIAA1468	0.795171612186758	92.8882851765715
scenario_001	BayesPrism	expected	Inhib	KIAA2012	0.654691256855873	44.8978541390029
scenario_001	BayesPrism	expected	Inhib	KIF3B	0.704335105063202	198.196649816555
scenario_001	BayesPrism	expected	Inhib	KIF7	0.543843427372251	44.5174544716574
scenario_001	BayesPrism	expected	Inhib	KIF9-AS1	0.857929477957704	275.411335179483
scenario_001	BayesPrism	expected	Inhib	KLF2	0.246644777197585	17.1323518220857
scenario_001	BayesPrism	expected	Inhib	KLF5	0.74540394164059	79.01346953242
scenario_001	BayesPrism	expected	Inhib	KLHL1	-0.288442936771322	1236.93341697863
scenario_001	BayesPrism	expected	Inhib	KLHL26	0.457747243161022	22.2868479199351
scenario_001	BayesPrism	expected	Inhib	KLHL42	0.799688914054257	220.3242216743
scenario_001	BayesPrism	expected	Inhib	KLK6	0.200464388148133	16.6813322270861
scenario_001	BayesPrism	expected	Inhib	KLRC4-KLRK1	-0.0602294722548178	2.75158695819384
scenario_001	BayesPrism	expected	Inhib	KPTN	0.476428624921109	35.4665128093054
scenario_001	BayesPrism	expected	Inhib	KRTAP5-AS1	0.676098581969583	134.403436763264
scenario_001	BayesPrism	expected	Inhib	KTN1	0.836174846237416	358.220907311604
scenario_001	BayesPrism	expected	Inhib	KXD1	0.894101292908927	43.5135137068799
scenario_001	BayesPrism	expected	Inhib	L2HGDH	0.751641202527707	176.707675045355
scenario_001	BayesPrism	expected	Inhib	L3MBTL3	0.696174178854784	56.526277842703
scenario_001	BayesPrism	expected	Inhib	LAGE3	0.744715268525605	119.179868180049
scenario_001	BayesPrism	expected	Inhib	LAIR1	0.297218832975923	7.93632050616962
scenario_001	BayesPrism	expected	Inhib	LAMA1	0.523649463899193	27.1707828834359
scenario_001	BayesPrism	expected	Inhib	LAMA3	0.661216341398634	672.497451706932
scenario_001	BayesPrism	expected	Inhib	LAMA5	0.184005152247606	101.006516740869
scenario_001	BayesPrism	expected	Inhib	LAMTOR3	0.566078103657306	80.3067091644242
scenario_001	BayesPrism	expected	Inhib	LANCL1	0.802539853931081	470.522616487446
scenario_001	BayesPrism	expected	Inhib	LAPTM5	-0.0281441038801665	25.4453274034896
scenario_001	BayesPrism	expected	Inhib	LAT	0.3177705768597	76.1963699162545
scenario_001	BayesPrism	expected	Inhib	LBR	0.403633435732353	82.4235503196554
scenario_001	BayesPrism	expected	Inhib	LCN12	0.569357303668067	5.49766014028266
scenario_001	BayesPrism	expected	Inhib	LDB3	0.547690060294573	18.5992663825394
scenario_001	BayesPrism	expected	Inhib	LDLR	0.494566141694604	103.800573067607
scenario_001	BayesPrism	expected	Inhib	LEMD3	0.172735250410462	165.542681182397
scenario_001	BayesPrism	expected	Inhib	LHFPL3	0.14504617515471	716.53252145099
scenario_001	BayesPrism	expected	Inhib	LHX6	0.907397164116532	133.135075603581
scenario_001	BayesPrism	expected	Inhib	LIG1	-0.114197588861331	44.7173095025721
scenario_001	BayesPrism	expected	Inhib	LILRB1	0.0480790147191998	8.06644784779023
scenario_001	BayesPrism	expected	Inhib	LIMCH1	0.718433425671021	1597.69699790732
scenario_001	BayesPrism	expected	Inhib	LINC00158	0.799331750638637	47.511564930719
scenario_001	BayesPrism	expected	Inhib	LINC00237	0.661696047812264	12.6989310496098
scenario_001	BayesPrism	expected	Inhib	LINC00265	-0.0163469953971312	54.1550896294253
scenario_001	BayesPrism	expected	Inhib	LINC00290	0.762901054300662	100.459586799401
scenario_001	BayesPrism	expected	Inhib	LINC00298	0.619917898749365	446.01053996032
scenario_001	BayesPrism	expected	Inhib	LINC00299	0.443203996476953	156.912946484129
scenario_001	BayesPrism	expected	Inhib	LINC00326	0.0500505247795874	6.65381325121656
scenario_001	BayesPrism	expected	Inhib	LINC00390	0.245576278225873	13.4279621667753
scenario_001	BayesPrism	expected	Inhib	LINC00461	0.498770250319259	1034.7379006173
scenario_001	BayesPrism	expected	Inhib	LINC00463	-0.0632228854661605	5.80563139892712
scenario_001	BayesPrism	expected	Inhib	LINC00499	0.240786639273146	15.4280582491135
scenario_001	BayesPrism	expected	Inhib	LINC00500	0.722871382561752	12.0753342200471
scenario_001	BayesPrism	expected	Inhib	LINC00504	0.772564026085005	422.516736865804
scenario_001	BayesPrism	expected	Inhib	LINC00507	0.269047435362368	9.85246087831651
scenario_001	BayesPrism	expected	Inhib	LINC00508	0.197707987272202	4.70239927373963
scenario_001	BayesPrism	expected	Inhib	LINC00630	0.717820932953675	87.6977600757646
scenario_001	BayesPrism	expected	Inhib	LINC00844	0.894291945552195	40.1068291705958
scenario_001	BayesPrism	expected	Inhib	LINC00854	0.831441832167919	103.269963495773
scenario_001	BayesPrism	expected	Inhib	LINC00877	0.534604384235363	51.4267643657842
scenario_001	BayesPrism	expected	Inhib	LINC00926	0.6125725736431	15.4120018124424
scenario_001	BayesPrism	expected	Inhib	LINC00982	0.353122571377129	3.29966702321816
scenario_001	BayesPrism	expected	Inhib	LINC01006	0.436745654758272	85.7915393478547
scenario_001	BayesPrism	expected	Inhib	LINC01010	0.269024193333183	13.9577939936042
scenario_001	BayesPrism	expected	Inhib	LINC01090	0.35363871127741	48.9719441597681
scenario_001	BayesPrism	expected	Inhib	LINC01099	0.22770806526971	17.1964491609621
scenario_001	BayesPrism	expected	Inhib	LINC01202	-0.441860925319364	611.355094333595
scenario_001	BayesPrism	expected	Inhib	LINC01250	0.404451627240373	229.32979300969
scenario_001	BayesPrism	expected	Inhib	LINC01268	-0.0397816177943483	1.69478362805293
scenario_001	BayesPrism	expected	Inhib	LINC01299	0.37845629806074	16.3551051163098
scenario_001	BayesPrism	expected	Inhib	LINC01331	0.066318447040686	6.81749030641222
scenario_001	BayesPrism	expected	Inhib	LINC01336	0.137742973423426	2.32179737599555
scenario_001	BayesPrism	expected	Inhib	LINC01378	0.509641925733046	44.8854225809432
scenario_001	BayesPrism	expected	Inhib	LINC01410	-0.0672097912350477	33.0202379769023
scenario_001	BayesPrism	expected	Inhib	LINC01482	0.460028744568285	76.4402681381973
scenario_001	BayesPrism	expected	Inhib	LINC01484	0.379398108253506	16.6885526892295
scenario_001	BayesPrism	expected	Inhib	LINC01494	0.74809938231787	28.1396730804746
scenario_001	BayesPrism	expected	Inhib	LINC01551	0.828564216486235	182.428691259875
scenario_001	BayesPrism	expected	Inhib	LINC01586	0.840559029396192	23.0854056316673
scenario_001	BayesPrism	expected	Inhib	LINC01608	0.174044406367767	17.6410807979242
scenario_001	BayesPrism	expected	Inhib	LINC01630	0.679668334358246	214.338663473563
scenario_001	BayesPrism	expected	Inhib	LINC01684	0.138501317663016	5.50232281622525
scenario_001	BayesPrism	expected	Inhib	LINC01721	0.158157429095607	1.57667939732854
scenario_001	BayesPrism	expected	Inhib	LINC01727	0.86236547614607	87.1442430033092
scenario_001	BayesPrism	expected	Inhib	LINC01792	0.414457856834727	1.78000800340802
scenario_001	BayesPrism	expected	Inhib	LINC01811	0.0122389735842091	39.7667129302377
scenario_001	BayesPrism	expected	Inhib	LINC01821	0.206134419802999	7.93142869471771
scenario_001	BayesPrism	expected	Inhib	LINC01877	0.199932820758099	1.69756221913145
scenario_001	BayesPrism	expected	Inhib	LINC01923	-0.0806289971390263	5.29928583990027
scenario_001	BayesPrism	expected	Inhib	LINC01934	0.800090198506646	30.0287879570917
scenario_001	BayesPrism	expected	Inhib	LINC01965	-0.408586563134808	87.6664042197961
scenario_001	BayesPrism	expected	Inhib	LINC02055	-0.230035271806225	103.952556435213
scenario_001	BayesPrism	expected	Inhib	LINC02058	0.350155094561748	87.2804313951499
scenario_001	BayesPrism	expected	Inhib	LINC02147	-0.0534009043074608	39.7442994180907
scenario_001	BayesPrism	expected	Inhib	LINC02199	0.591381568444787	1.23892235209352
scenario_001	BayesPrism	expected	Inhib	LINC02217	0.217118020226838	8.17584187650066
scenario_001	BayesPrism	expected	Inhib	LINC02253	0.547802108811384	37.9763436449974
scenario_001	BayesPrism	expected	Inhib	LINC02254	0.267690900781214	128.018902578939
scenario_001	BayesPrism	expected	Inhib	LINC02263	0.196482458539061	1.21398223511898
scenario_001	BayesPrism	expected	Inhib	LINC02283	0.219226107865175	5.07749494400599
scenario_001	BayesPrism	expected	Inhib	LINC02293	0.40161515182089	3.79390799526567
scenario_001	BayesPrism	expected	Inhib	LINC02296	-0.0150603713100993	42.6090701642643
scenario_001	BayesPrism	expected	Inhib	LINC02306	0.10527704492312	23.0677237392581
scenario_001	BayesPrism	expected	Inhib	LINC02327	0.667678864933438	40.3421918851267
scenario_001	BayesPrism	expected	Inhib	LINC02328	-0.148144387911195	102.85612537884
scenario_001	BayesPrism	expected	Inhib	LINC02341	0.962912277485844	26.3082626268625
scenario_001	BayesPrism	expected	Inhib	LINC02359	0.208790914291929	6.86669214628499
scenario_001	BayesPrism	expected	Inhib	LINC02398	0.793434976173828	164.748076712517
scenario_001	BayesPrism	expected	Inhib	LINC02473	0.175835593596568	2.04780552330089
scenario_001	BayesPrism	expected	Inhib	LINC02588	-0.202429236466944	257.633660451022
scenario_001	BayesPrism	expected	Inhib	LINGO2	0.807037876439415	5668.86453592954
scenario_001	BayesPrism	expected	Inhib	LIX1	0.15248847176608	21.915011287435
scenario_001	BayesPrism	expected	Inhib	LMCD1-AS1	0.664590250709412	366.138429406247
scenario_001	BayesPrism	expected	Inhib	LONP1	0.329487943169048	107.435643125752
scenario_001	BayesPrism	expected	Inhib	LOXL2	0.474517849257493	38.4292384384234
scenario_001	BayesPrism	expected	Inhib	LPAR3	0.288340174146835	7.72022353621554
scenario_001	BayesPrism	expected	Inhib	LPAR5	0.120796794229827	4.45328330008717
scenario_001	BayesPrism	expected	Inhib	LPCAT2	0.135909912110361	57.4937574779569
scenario_001	BayesPrism	expected	Inhib	LPGAT1	0.748397180434348	220.831571954661
scenario_001	BayesPrism	expected	Inhib	LPP	0.641153607391365	375.09134719956
scenario_001	BayesPrism	expected	Inhib	LRP2	0.516067841124937	27.3369851875202
scenario_001	BayesPrism	expected	Inhib	LRRC10B	0.182844532347217	3.96569088503901
scenario_001	BayesPrism	expected	Inhib	LRRC38	0.134095920754198	150.910086667535
scenario_001	BayesPrism	expected	Inhib	LRRC4	0.795081879908757	114.319425599471
scenario_001	BayesPrism	expected	Inhib	LRRC41	0.182428597735795	115.319471476622
scenario_001	BayesPrism	expected	Inhib	LRRC43	0.800373739704429	27.3062322675982
scenario_001	BayesPrism	expected	Inhib	LRRC4C	0.748369937035783	2010.79391911977
scenario_001	BayesPrism	expected	Inhib	LRRC53	0.109345973803293	15.8513422686706
scenario_001	BayesPrism	expected	Inhib	LRRC63	0.436167997595427	94.1741338402619
scenario_001	BayesPrism	expected	Inhib	LRRC66	0.428391024047279	28.1237875997216
scenario_001	BayesPrism	expected	Inhib	LRRIQ1	0.884191233372108	103.095861495467
scenario_001	BayesPrism	expected	Inhib	LRRTM2	0.712867628813249	101.95959161237
scenario_001	BayesPrism	expected	Inhib	LRTM1	0.939777380376709	37.9779676667165
scenario_001	BayesPrism	expected	Inhib	LSM11	0.26847607483561	98.7443525855961
scenario_001	BayesPrism	expected	Inhib	LSM14A	0.472882117099007	246.963904851625
scenario_001	BayesPrism	expected	Inhib	LSM8	-0.193391931413402	88.9270366701902
scenario_001	BayesPrism	expected	Inhib	LSMEM1	-0.175953181957836	83.754877690739
scenario_001	BayesPrism	expected	Inhib	LST1	-0.136924187050145	2.9633412385218
scenario_001	BayesPrism	expected	Inhib	LTV1	0.311855053314438	22.6737483067266
scenario_001	BayesPrism	expected	Inhib	LURAP1L-AS1	0.339537308537217	133.619250885711
scenario_001	BayesPrism	expected	Inhib	LUZP2	0.209729691982983	1272.68145724319
scenario_001	BayesPrism	expected	Inhib	LY86	0.327716695670422	16.2252930918523
scenario_001	BayesPrism	expected	Inhib	LY86-AS1	0.353619618195843	26.3514547716006
scenario_001	BayesPrism	expected	Inhib	LYPD1	0.111831876520335	120.379865460165
scenario_001	BayesPrism	expected	Inhib	LYPD6B	0.645016329746086	332.031384846755
scenario_001	BayesPrism	expected	Inhib	LYPD8	-0.0534149786398819	4.40159379850931
scenario_001	BayesPrism	expected	Inhib	LYPLA1	0.216836908937165	136.401868656597
scenario_001	BayesPrism	expected	Inhib	LYPLAL1-DT	0.416153126819107	33.747107181914
scenario_001	BayesPrism	expected	Inhib	MACC1	0.176992970123006	41.0667506851557
scenario_001	BayesPrism	expected	Inhib	MACF1	0.757155701223784	726.865398590368
scenario_001	BayesPrism	expected	Inhib	MACROD2-AS1	0.739663049883316	73.0278790395208
scenario_001	BayesPrism	expected	Inhib	MAFG	0.128736110589895	115.78982983289
scenario_001	BayesPrism	expected	Inhib	MAFK	0.672818960409436	26.8264629659871
scenario_001	BayesPrism	expected	Inhib	MAG	0.214086554451754	22.7794378180359
scenario_001	BayesPrism	expected	Inhib	MAGEH1	0.872527099656503	150.106279920137
scenario_001	BayesPrism	expected	Inhib	MALINC1	0.19900426067428	38.3020305239688
scenario_001	BayesPrism	expected	Inhib	MAN2A2	0.741889088986804	72.8777078587446
scenario_001	BayesPrism	expected	Inhib	MANF	0.45927069160477	78.7211743491527
scenario_001	BayesPrism	expected	Inhib	MANSC1	0.0934185017797915	111.202984204873
scenario_001	BayesPrism	expected	Inhib	MAP3K10	0.450135352662357	77.9098556569509
scenario_001	BayesPrism	expected	Inhib	MAP3K7	0.503870057575163	125.766493022737
scenario_001	BayesPrism	expected	Inhib	MAP3K8	0.588307015888289	34.0050770982869
scenario_001	BayesPrism	expected	Inhib	MAPK12	0.404017732539849	57.0425929590092
scenario_001	BayesPrism	expected	Inhib	MARCH10	0.53766697069683	13.6318211734215
scenario_001	BayesPrism	expected	Inhib	MARCH11	-0.0524759417061877	455.226777278372
scenario_001	BayesPrism	expected	Inhib	MARCH3	0.357582885588015	431.865139358727
scenario_001	BayesPrism	expected	Inhib	MARCH5	-0.208503579948501	122.031894968616
scenario_001	BayesPrism	expected	Inhib	MARCH6	0.576032308868702	355.803249228728
scenario_001	BayesPrism	expected	Inhib	MASP1	0.194581398247627	8.16501310463578
scenario_001	BayesPrism	expected	Inhib	MBD5	0.316643114315957	741.805754029826
scenario_001	BayesPrism	expected	Inhib	MBTPS2	0.465504777580737	100.970639696357
scenario_001	BayesPrism	expected	Inhib	MCAM	-0.193493590579716	114.174255408131
scenario_001	BayesPrism	expected	Inhib	MCAT	0.74060861920762	28.2538463133678
scenario_001	BayesPrism	expected	Inhib	MCHR2	0.194041751274447	39.0883297678756
scenario_001	BayesPrism	expected	Inhib	MCM3	0.0295154201126545	21.0348934622312
scenario_001	BayesPrism	expected	Inhib	MCM3AP-AS1	0.0402364650229915	80.4103762556414
scenario_001	BayesPrism	expected	Inhib	MCOLN1	0.11231396508658	92.0914498024364
scenario_001	BayesPrism	expected	Inhib	MCRIP2	0.536747875617205	195.833978047231
scenario_001	BayesPrism	expected	Inhib	MECOM	0.689718533155608	125.437620573461
scenario_001	BayesPrism	expected	Inhib	MECR	0.841254545708768	86.2740385082319
scenario_001	BayesPrism	expected	Inhib	MED19	0.92434786874442	51.8131133696185
scenario_001	BayesPrism	expected	Inhib	MEGF11	0.295248106612183	234.166537638349
scenario_001	BayesPrism	expected	Inhib	MEIOB	0.635908272081937	40.1417646284146
scenario_001	BayesPrism	expected	Inhib	MEOX2	0.873883959931015	20.0190402943288
scenario_001	BayesPrism	expected	Inhib	MEPE	0.960568882163804	70.7918244192323
scenario_001	BayesPrism	expected	Inhib	METAP2	0.647942990457813	255.602408723061
scenario_001	BayesPrism	expected	Inhib	MFSD2A	0.502066092919578	11.1888795837429
scenario_001	BayesPrism	expected	Inhib	MFSD6	0.411324970986484	154.608183539919
scenario_001	BayesPrism	expected	Inhib	MGAT3	0.916387922773133	126.764391348703
scenario_001	BayesPrism	expected	Inhib	MGST1	0.0814465980019591	179.950722773074
scenario_001	BayesPrism	expected	Inhib	MICAL2	0.113868820684868	1096.42902770603
scenario_001	BayesPrism	expected	Inhib	MIGA2	0.568016708891835	92.6471368450719
scenario_001	BayesPrism	expected	Inhib	MIR124-2HG	0.837988660482254	335.780152518881
scenario_001	BayesPrism	expected	Inhib	MIR137HG	0.835048865159331	138.946798774356
scenario_001	BayesPrism	expected	Inhib	MIR2052HG	0.617238576351034	341.444326161897
scenario_001	BayesPrism	expected	Inhib	MIR3681HG	0.71398709030741	42.7208856998616
scenario_001	BayesPrism	expected	Inhib	MIR3976HG	0.418210992419824	12.018993057782
scenario_001	BayesPrism	expected	Inhib	MIRLET7BHG	0.833203832036894	248.201936121018
scenario_001	BayesPrism	expected	Inhib	MIS18BP1	0.696590042299774	35.2998091212778
scenario_001	BayesPrism	expected	Inhib	MLC1	0.300635906810199	30.9580757790221
scenario_001	BayesPrism	expected	Inhib	MLH1	0.51711687409082	76.7327716629405
scenario_001	BayesPrism	expected	Inhib	MLH3	0.106915876504179	381.39518836584
scenario_001	BayesPrism	expected	Inhib	MLIP	-0.500647526337676	95.7766896636705
scenario_001	BayesPrism	expected	Inhib	MLXIP	0.545532054221047	154.389006943718
scenario_001	BayesPrism	expected	Inhib	MMD	0.598825540096735	80.4581882197702
scenario_001	BayesPrism	expected	Inhib	MMP25-AS1	0.614730346896471	54.7835763443343
scenario_001	BayesPrism	expected	Inhib	MMS19	0.778058916256004	63.0643412131294
scenario_001	BayesPrism	expected	Inhib	MMS22L	0.484619864828201	53.4852033965491
scenario_001	BayesPrism	expected	Inhib	MOBP	0.279585280826937	39.347756250516
scenario_001	BayesPrism	expected	Inhib	MOG	0.333101585743414	18.5840325717127
scenario_001	BayesPrism	expected	Inhib	MOGAT1	0.397093228110213	45.1621316137408
scenario_001	BayesPrism	expected	Inhib	MON2	0.524218477329064	290.20595021072
scenario_001	BayesPrism	expected	Inhib	MORC2-AS1	0.292048632300132	37.6833073735687
scenario_001	BayesPrism	expected	Inhib	MORN1	0.843485515036348	135.083258993746
scenario_001	BayesPrism	expected	Inhib	MORN5	0.114860982462848	87.0377992071675
scenario_001	BayesPrism	expected	Inhib	MOXD1	0.122918639432211	62.9033450040737
scenario_001	BayesPrism	expected	Inhib	MPND	-0.104125190572006	35.1432897650893
scenario_001	BayesPrism	expected	Inhib	MRC1	0.208038280785362	24.271520958194
scenario_001	BayesPrism	expected	Inhib	MROH9	0.541917682477218	7.38038497783958
scenario_001	BayesPrism	expected	Inhib	MRVI1	0.253714778078089	8.26293884253121
scenario_001	BayesPrism	expected	Inhib	MS4A4A	0.0919861496779456	2.1596781837243
scenario_001	BayesPrism	expected	Inhib	MS4A6A	0.0585939335942352	4.29797478270702
scenario_001	BayesPrism	expected	Inhib	MSANTD3	0.655465789472013	65.3589469831312
scenario_001	BayesPrism	expected	Inhib	MSS51	0.593552944723164	64.4124299908565
scenario_001	BayesPrism	expected	Inhib	MT1G	0.305012187889692	8.75358340795616
scenario_001	BayesPrism	expected	Inhib	MT1M	0.371000090820684	5.52845249520716
scenario_001	BayesPrism	expected	Inhib	MTERF4	-0.163371591753294	224.592854058595
scenario_001	BayesPrism	expected	Inhib	MTHFR	0.462605184205129	95.7364474243836
scenario_001	BayesPrism	expected	Inhib	MTIF3	0.530155525186678	125.963879785466
scenario_001	BayesPrism	expected	Inhib	MTX2	0.645633460483565	228.783846697453
scenario_001	BayesPrism	expected	Inhib	MUSK	0.830955533459258	17.0911382072212
scenario_001	BayesPrism	expected	Inhib	MXRA7	0.753016899382685	220.149527355757
scenario_001	BayesPrism	expected	Inhib	MYBPC1	0.364453324552995	348.954503007744
scenario_001	BayesPrism	expected	Inhib	MYEF2	0.4168729711838	298.248304947127
scenario_001	BayesPrism	expected	Inhib	MYH11	0.0809281499405269	69.7481275305408
scenario_001	BayesPrism	expected	Inhib	MYL6B	0.92431344395461	79.314202932107
scenario_001	BayesPrism	expected	Inhib	MYO10	0.707075414540259	81.2860150525595
scenario_001	BayesPrism	expected	Inhib	MYO5B	0.870810664469345	239.006347818959
scenario_001	BayesPrism	expected	Inhib	MYRF	0.658819703271911	33.412796365124
scenario_001	BayesPrism	expected	Inhib	MYT1	0.524309432818578	161.495380782901
scenario_001	BayesPrism	expected	Inhib	N4BP1	0.637357647733076	173.703391986206
scenario_001	BayesPrism	expected	Inhib	N4BP2	0.556128533070493	267.093868876776
scenario_001	BayesPrism	expected	Inhib	N4BP2L1	0.439757467898636	202.763767732734
scenario_001	BayesPrism	expected	Inhib	NAP1L1	0.891836102950519	207.921169036933
scenario_001	BayesPrism	expected	Inhib	NAP1L2	0.80680553992755	143.703336669549
scenario_001	BayesPrism	expected	Inhib	NAPB	0.283208338850507	482.725519091099
scenario_001	BayesPrism	expected	Inhib	NARFL	0.61883771896968	86.1850995869926
scenario_001	BayesPrism	expected	Inhib	NAT9	0.410140858628542	229.49249531354
scenario_001	BayesPrism	expected	Inhib	NBAT1	0.784792989700897	32.56701436891
scenario_001	BayesPrism	expected	Inhib	NBEAL1	0.752110847199191	183.201606282842
scenario_001	BayesPrism	expected	Inhib	NBPF9	0.857172168987107	45.7018343880564
scenario_001	BayesPrism	expected	Inhib	NCF1	0.464269554019434	9.98022095212979
scenario_001	BayesPrism	expected	Inhib	NCKAP1L	0.398199912711247	10.2734017184567
scenario_001	BayesPrism	expected	Inhib	NCLN	0.518995936750554	102.72848989529
scenario_001	BayesPrism	expected	Inhib	NCR3LG1	0.442413530676721	112.688378724646
scenario_001	BayesPrism	expected	Inhib	NDP	0.077297904072653	15.3831292554261
scenario_001	BayesPrism	expected	Inhib	NDST4	0.790461554438187	195.964948526235
scenario_001	BayesPrism	expected	Inhib	NDUFA4L2	0.854494174758673	20.1129129523255
scenario_001	BayesPrism	expected	Inhib	NDUFA6	0.919420696535693	66.4987036113502
scenario_001	BayesPrism	expected	Inhib	NDUFAF7	-0.00812462920671271	160.390561636
scenario_001	BayesPrism	expected	Inhib	NDUFV2-AS1	-0.0918709014681903	87.3930411283342
scenario_001	BayesPrism	expected	Inhib	NEB	0.691114083549329	42.1399627212136
scenario_001	BayesPrism	expected	Inhib	NEIL1	0.75715321584382	115.341436648228
scenario_001	BayesPrism	expected	Inhib	NEK5	0.859732091419286	24.3778894680557
scenario_001	BayesPrism	expected	Inhib	NELL2	-0.21523596038337	935.122067110617
scenario_001	BayesPrism	expected	Inhib	NEMF	0.687021159488742	263.783940109119
scenario_001	BayesPrism	expected	Inhib	NET1	0.628862639713297	61.7817895637777
scenario_001	BayesPrism	expected	Inhib	NEU4	0.444668452601015	9.59681796637994
scenario_001	BayesPrism	expected	Inhib	NEUROD6	0.609242111711247	10.923860697979
scenario_001	BayesPrism	expected	Inhib	NEXN	0.852679435480457	41.9194570048234
scenario_001	BayesPrism	expected	Inhib	NFATC4	0.330012454279518	11.5620544699043
scenario_001	BayesPrism	expected	Inhib	NFIC	0.4459425666558	192.367275901274
scenario_001	BayesPrism	expected	Inhib	NFIX	-0.186460107107933	1362.0883364755
scenario_001	BayesPrism	expected	Inhib	NFU1	0.740758770574468	72.6192601117993
scenario_001	BayesPrism	expected	Inhib	NHSL1	0.164602268925531	87.5752510260014
scenario_001	BayesPrism	expected	Inhib	NIFK	0.666160623131379	36.6853719064191
scenario_001	BayesPrism	expected	Inhib	NINJ2	0.379764591238107	18.1734222584745
scenario_001	BayesPrism	expected	Inhib	NIPAL2	0.676168910273298	194.521989073629
scenario_001	BayesPrism	expected	Inhib	NIPSNAP3A	0.67933956029609	44.2648671256675
scenario_001	BayesPrism	expected	Inhib	NKAIN1	-0.228072685548227	97.4691903274294
scenario_001	BayesPrism	expected	Inhib	NKX2-2	0.0409668991104955	174.42557194424
scenario_001	BayesPrism	expected	Inhib	NKX6-2	0.360544399303274	13.583716014158
scenario_001	BayesPrism	expected	Inhib	NLGN2	0.80728438493166	185.997728915827
scenario_001	BayesPrism	expected	Inhib	NLK	0.454393617533039	360.166236718365
scenario_001	BayesPrism	expected	Inhib	NLRP1	0.692154663859066	193.97824998598
scenario_001	BayesPrism	expected	Inhib	NME4	0.218465311269928	128.518048535876
scenario_001	BayesPrism	expected	Inhib	NMU	0.930979056208658	25.2420124458335
scenario_001	BayesPrism	expected	Inhib	NOD1	0.287085992274175	16.81236076266
scenario_001	BayesPrism	expected	Inhib	NOP58	0.68511080751124	215.421752586652
scenario_001	BayesPrism	expected	Inhib	NOS1AP	0.742729576626391	245.822741786871
scenario_001	BayesPrism	expected	Inhib	NOTCH1	0.188641335045225	9.40376235783548
scenario_001	BayesPrism	expected	Inhib	NOX4	0.148995483827994	50.3902326370571
scenario_001	BayesPrism	expected	Inhib	NPAS1	0.775079941421713	130.884046444128
scenario_001	BayesPrism	expected	Inhib	NPAS3	0.390809410087935	3788.74378839648
scenario_001	BayesPrism	expected	Inhib	NPFFR1	0.94401211437625	89.1800260028145
scenario_001	BayesPrism	expected	Inhib	NPHP3-ACAD11	-0.433592026214957	17.6913682108068
scenario_001	BayesPrism	expected	Inhib	NPPC	0.893420064625346	137.295799594571
scenario_001	BayesPrism	expected	Inhib	NPY	0.980724319549081	229.872700738117
scenario_001	BayesPrism	expected	Inhib	NR6A1	0.793446632845388	163.448017336764
scenario_001	BayesPrism	expected	Inhib	NRBP2	0.813148785365729	66.7301112005919
scenario_001	BayesPrism	expected	Inhib	NRDE2	-0.170259487591073	177.243800486186
scenario_001	BayesPrism	expected	Inhib	NRG1	0.867729770963363	16479.2730081951
scenario_001	BayesPrism	expected	Inhib	NRIP3	0.799090301147533	443.048476644213
scenario_001	BayesPrism	expected	Inhib	NRL	0.133553359362717	19.3078095605118
scenario_001	BayesPrism	expected	Inhib	NRSN2-AS1	0.202901329651929	84.3839436681392
scenario_001	BayesPrism	expected	Inhib	NSL1	0.840836308346666	96.4402139127208
scenario_001	BayesPrism	expected	Inhib	NSUN6	0.668274723023268	177.995354216233
scenario_001	BayesPrism	expected	Inhib	NT5E	-0.218279311297457	174.465826042915
scenario_001	BayesPrism	expected	Inhib	NTM	0.78510757273181	1271.9865699741
scenario_001	BayesPrism	expected	Inhib	NTMT1	0.532982365275055	145.382447345932
scenario_001	BayesPrism	expected	Inhib	NTN1	0.170814952709237	175.334820743658
scenario_001	BayesPrism	expected	Inhib	NTRK3	0.66411857035105	1089.77249059513
scenario_001	BayesPrism	expected	Inhib	NTSR2	0.397726579243185	12.2801104385528
scenario_001	BayesPrism	expected	Inhib	NUDT10	0.421802137503705	30.2884551752831
scenario_001	BayesPrism	expected	Inhib	NUDT12	0.563931679267161	34.9041668980086
scenario_001	BayesPrism	expected	Inhib	NUDT4	0.461507241754645	156.488848618053
scenario_001	BayesPrism	expected	Inhib	NUDT7	0.377243449252436	39.3961953262845
scenario_001	BayesPrism	expected	Inhib	NUF2	0.560408033599604	18.6063312438503
scenario_001	BayesPrism	expected	Inhib	NUP155	0.622343441616047	135.265185237794
scenario_001	BayesPrism	expected	Inhib	NUP188	0.858748588107981	58.2418106698819
scenario_001	BayesPrism	expected	Inhib	NUPR1	0.532915746535408	77.1516125830845
scenario_001	BayesPrism	expected	Inhib	NWD1	0.0125511599805323	95.9784311181452
scenario_001	BayesPrism	expected	Inhib	NXPH2	-0.209384948983837	745.077892008925
scenario_001	BayesPrism	expected	Inhib	OCA2	0.429516947287719	182.077024949737
scenario_001	BayesPrism	expected	Inhib	OLFM3	0.500121315192115	1658.59083547245
scenario_001	BayesPrism	expected	Inhib	OLIG2	0.317602369888705	12.8166486347273
scenario_001	BayesPrism	expected	Inhib	OLR1	0.0335520247763349	3.27744634464694
scenario_001	BayesPrism	expected	Inhib	ONECUT2	0.00343041725775565	521.806066446451
scenario_001	BayesPrism	expected	Inhib	OPALIN	0.426493829099231	26.2537428344637
scenario_001	BayesPrism	expected	Inhib	OPRD1	0.655699817137127	366.309505431452
scenario_001	BayesPrism	expected	Inhib	OR14I1	0.180808954032367	2.03425139180011
scenario_001	BayesPrism	expected	Inhib	OR2L3	0.593655490162637	42.2699882444589
scenario_001	BayesPrism	expected	Inhib	OR2L5	0.877326730308281	17.7105285539729
scenario_001	BayesPrism	expected	Inhib	OSBP2	0.688911896418582	342.547895718876
scenario_001	BayesPrism	expected	Inhib	OSER1	0.162213707097803	47.2084423670966
scenario_001	BayesPrism	expected	Inhib	OTOF	0.728331702565772	60.3777344671919
scenario_001	BayesPrism	expected	Inhib	OTUD6B	0.546785793026925	76.6682419234745
scenario_001	BayesPrism	expected	Inhib	OXA1L	0.765706666797747	53.4161483394495
scenario_001	BayesPrism	expected	Inhib	PABPC1L2B	0.825609166947099	44.1603188167006
scenario_001	BayesPrism	expected	Inhib	PACRG-AS3	0.0872254976722264	38.0874320921246
scenario_001	BayesPrism	expected	Inhib	PACS2	0.589069740040014	150.2673267585
scenario_001	BayesPrism	expected	Inhib	PAFAH1B1	0.840470140547549	279.939248500159
scenario_001	BayesPrism	expected	Inhib	PAICS	0.778907286962422	72.4022930141964
scenario_001	BayesPrism	expected	Inhib	PAK1IP1	0.52805818735782	33.8905126278339
scenario_001	BayesPrism	expected	Inhib	PALLD	0.556297143931618	415.309671765423
scenario_001	BayesPrism	expected	Inhib	PALM2	0.725433316654109	208.046557152623
scenario_001	BayesPrism	expected	Inhib	PALMD	0.00580807495577409	20.0102695150045
scenario_001	BayesPrism	expected	Inhib	PAMR1	0.29671230872811	32.3781193566036
scenario_001	BayesPrism	expected	Inhib	PAPLN	0.216719686840764	15.7095777340183
scenario_001	BayesPrism	expected	Inhib	PAPSS2	0.43826490139801	63.7764212939113
scenario_001	BayesPrism	expected	Inhib	PAQR3	0.64560180797681	92.0643619747607
scenario_001	BayesPrism	expected	Inhib	PARPBP	0.705858943766703	24.0355158452473
scenario_001	BayesPrism	expected	Inhib	PARVG	0.426695378941015	7.60636645542739
scenario_001	BayesPrism	expected	Inhib	PASK	-0.0968106750679991	85.4330264179446
scenario_001	BayesPrism	expected	Inhib	PAWR	0.592834263263905	261.578749266815
scenario_001	BayesPrism	expected	Inhib	PAX6	0.658290136798285	117.017827984882
scenario_001	BayesPrism	expected	Inhib	PBDC1	0.789580067011335	21.7898351618478
scenario_001	BayesPrism	expected	Inhib	PC	0.0911597548585796	87.8519483031983
scenario_001	BayesPrism	expected	Inhib	PCA3	0.319115523915959	53.8472003550567
scenario_001	BayesPrism	expected	Inhib	PCDH15	-0.512022377853898	4312.32890536451
scenario_001	BayesPrism	expected	Inhib	PCDH19	-0.427511289174931	716.561475230104
scenario_001	BayesPrism	expected	Inhib	PCF11	0.387189114996955	133.523593922463
scenario_001	BayesPrism	expected	Inhib	PCOLCE2	0.68386124763959	25.342276207373
scenario_001	BayesPrism	expected	Inhib	PCP4L1	0.909593929427482	340.651195207246
scenario_001	BayesPrism	expected	Inhib	PCYT1A	0.464904534864349	85.7692557697114
scenario_001	BayesPrism	expected	Inhib	PDCD1LG2	0.294381410856937	18.25423522519
scenario_001	BayesPrism	expected	Inhib	PDE3B	0.269121111338732	1842.72613631526
scenario_001	BayesPrism	expected	Inhib	PDE4B	0.263479986447994	1166.78658299256
scenario_001	BayesPrism	expected	Inhib	PDGFD	0.395685364663967	904.289008186519
scenario_001	BayesPrism	expected	Inhib	PDGFRA	0.650956850922352	76.6093713740637
scenario_001	BayesPrism	expected	Inhib	PDHB	0.402440896406134	238.213650492612
scenario_001	BayesPrism	expected	Inhib	PDRG1	0.805214392864116	62.2808072656173
scenario_001	BayesPrism	expected	Inhib	PDZRN3	0.780127994689521	679.461386326732
scenario_001	BayesPrism	expected	Inhib	PDZRN4	0.396077551443097	683.580592710495
scenario_001	BayesPrism	expected	Inhib	PECAM1	0.109256722600109	33.5296007158424
scenario_001	BayesPrism	expected	Inhib	PEMT	0.437921227562793	56.1854074885751
scenario_001	BayesPrism	expected	Inhib	PES1	0.654527236484825	29.5032909052769
scenario_001	BayesPrism	expected	Inhib	PFDN1	0.806566614175678	111.236174372938
scenario_001	BayesPrism	expected	Inhib	PFKFB2	0.750105130839225	50.4258528312202
scenario_001	BayesPrism	expected	Inhib	PFKP	0.608486055979539	120.66776100685
scenario_001	BayesPrism	expected	Inhib	PGAM5	0.434502480376979	36.497772205109
scenario_001	BayesPrism	expected	Inhib	PGBD2	0.35755301506702	19.7516702515326
scenario_001	BayesPrism	expected	Inhib	PHC2	0.244203067001268	245.511664299776
scenario_001	BayesPrism	expected	Inhib	PHEX	0.756656146588421	32.5136593272086
scenario_001	BayesPrism	expected	Inhib	PHF13	0.56606519603694	47.0124785671764
scenario_001	BayesPrism	expected	Inhib	PHF3	0.534536731477487	348.160188721464
scenario_001	BayesPrism	expected	Inhib	PHGDH	0.204389987012834	19.2550874178946
scenario_001	BayesPrism	expected	Inhib	PHKA2	0.0242298206779968	106.077701634372
scenario_001	BayesPrism	expected	Inhib	PHKG2	0.252749903340048	81.917694375014
scenario_001	BayesPrism	expected	Inhib	PHLDA1	0.624033741193603	90.5449847488391
scenario_001	BayesPrism	expected	Inhib	PHTF1	0.358382389648937	323.029707510714
scenario_001	BayesPrism	expected	Inhib	PHYHD1	0.549558758042332	9.21259547644883
scenario_001	BayesPrism	expected	Inhib	PIAS1	0.253234997414162	242.7687410964
scenario_001	BayesPrism	expected	Inhib	PIEZO2	0.39451664210125	492.161530781795
scenario_001	BayesPrism	expected	Inhib	PIF1	0.660299088660608	11.6231294993647
scenario_001	BayesPrism	expected	Inhib	PIGO	0.290620862373065	11.2233870831478
scenario_001	BayesPrism	expected	Inhib	PIGX	0.782718606800568	89.5025395474674
scenario_001	BayesPrism	expected	Inhib	PIK3AP1	-0.0759850964093193	34.6905416108939
scenario_001	BayesPrism	expected	Inhib	PIK3CD	0.836606028958966	119.710345675631
scenario_001	BayesPrism	expected	Inhib	PIK3R3	0.283167226471355	74.4833273743027
scenario_001	BayesPrism	expected	Inhib	PIK3R5	-0.0731773128224268	10.1264733239591
scenario_001	BayesPrism	expected	Inhib	PINLYP	-0.0152699347145693	29.9290069847988
scenario_001	BayesPrism	expected	Inhib	PITPNA	0.364662853447601	254.573033792349
scenario_001	BayesPrism	expected	Inhib	PKD2L2	0.70149320725807	66.7371116705959
scenario_001	BayesPrism	expected	Inhib	PLA2G4A	0.341737555340013	26.55614354571
scenario_001	BayesPrism	expected	Inhib	PLCB2	0.0485864121068437	13.8176349071904
scenario_001	BayesPrism	expected	Inhib	PLD3	0.896255653190388	310.404945948713
scenario_001	BayesPrism	expected	Inhib	PLD5	0.827950237815163	1457.11878000064
scenario_001	BayesPrism	expected	Inhib	PLEK	0.424625375936095	1.6556724726801
scenario_001	BayesPrism	expected	Inhib	PLEKHA6	0.689729109473473	194.903021508702
scenario_001	BayesPrism	expected	Inhib	PLEKHA8	0.575743202911561	84.8604794912038
scenario_001	BayesPrism	expected	Inhib	PLEKHG3	0.194719883486987	31.7100199970901
scenario_001	BayesPrism	expected	Inhib	PLEKHH1	0.428463233823877	105.964220278357
scenario_001	BayesPrism	expected	Inhib	PLIN4	0.375389453317212	7.02009076965714
scenario_001	BayesPrism	expected	Inhib	PLK1	0.850430054249979	16.3797740074103
scenario_001	BayesPrism	expected	Inhib	PLPP1	0.468274130627713	222.566551009037
scenario_001	BayesPrism	expected	Inhib	PLPP4	0.873501074469216	246.59133999789
scenario_001	BayesPrism	expected	Inhib	PLPPR2	0.888209568188379	164.004685952225
scenario_001	BayesPrism	expected	Inhib	PLPPR5	0.836367710883384	214.514466854266
scenario_001	BayesPrism	expected	Inhib	PLS3	0.688980807705314	267.038433464858
scenario_001	BayesPrism	expected	Inhib	PLS3-AS1	0.749757453776868	29.8613297512451
scenario_001	BayesPrism	expected	Inhib	PLSCR1	0.176233613379826	122.370531564665
scenario_001	BayesPrism	expected	Inhib	PLTP	0.476660369305919	11.8577285607761
scenario_001	BayesPrism	expected	Inhib	PMM2	0.781427105242423	59.6662186973744
scenario_001	BayesPrism	expected	Inhib	PMP22	-0.292612628173398	176.48848368713
scenario_001	BayesPrism	expected	Inhib	PNKP	0.617267538336922	59.2844333587388
scenario_001	BayesPrism	expected	Inhib	PNOC	0.908326984292881	76.4733658532844
scenario_001	BayesPrism	expected	Inhib	PNPLA2	0.753939773616707	89.1237294227471
scenario_001	BayesPrism	expected	Inhib	PNPLA3	0.279567329043519	29.723320326867
scenario_001	BayesPrism	expected	Inhib	POC5	0.331039893264326	61.8917767886169
scenario_001	BayesPrism	expected	Inhib	PODXL	0.240246602211692	37.9347320480276
scenario_001	BayesPrism	expected	Inhib	POFUT1	0.332806401571148	53.6510382460575
scenario_001	BayesPrism	expected	Inhib	POGK	0.425131019382972	74.9988688843043
scenario_001	BayesPrism	expected	Inhib	POGLUT1	0.418905156223344	87.9765848527793
scenario_001	BayesPrism	expected	Inhib	POGZ	0.673548065202383	256.475468671479
scenario_001	BayesPrism	expected	Inhib	POLH	0.0893412390042576	49.7145247327483
scenario_001	BayesPrism	expected	Inhib	POLR3C	0.170898771596762	62.2516368414174
scenario_001	BayesPrism	expected	Inhib	POLR3E	0.617335262673109	60.3182720529796
scenario_001	BayesPrism	expected	Inhib	POMP	0.84854835382307	135.797081124251
scenario_001	BayesPrism	expected	Inhib	POP1	0.46521602307098	83.1924494327277
scenario_001	BayesPrism	expected	Inhib	POPDC3	0.107167716077782	36.5458652320183
scenario_001	BayesPrism	expected	Inhib	POSTN	0.218106773495983	756.182864876593
scenario_001	BayesPrism	expected	Inhib	PPARGC1B	0.402628929878796	141.208643984479
scenario_001	BayesPrism	expected	Inhib	PPIL1	0.623248213698703	34.6052899403821
scenario_001	BayesPrism	expected	Inhib	PPP1R1A	0.584530211451	154.317136549374
scenario_001	BayesPrism	expected	Inhib	PPP1R26	0.973057527848452	24.4378716162572
scenario_001	BayesPrism	expected	Inhib	PPP1R35	0.432333236957287	65.2269256861039
scenario_001	BayesPrism	expected	Inhib	PPP1R3C	0.289155931221339	33.8846860938386
scenario_001	BayesPrism	expected	Inhib	PPP1R3E	0.41304675729036	96.578494860474
scenario_001	BayesPrism	expected	Inhib	PPP2R5B	0.62350020568874	154.841011000171
scenario_001	BayesPrism	expected	Inhib	PPP4R3B	0.708920030796383	142.694502449102
scenario_001	BayesPrism	expected	Inhib	PPP5C	0.535303176312305	107.075012154851
scenario_001	BayesPrism	expected	Inhib	PPRC1	0.88049730936626	38.114355877161
scenario_001	BayesPrism	expected	Inhib	PPTC7	0.706818751730427	83.4127244809751
scenario_001	BayesPrism	expected	Inhib	PRCC	0.521990505358974	64.4810865641373
scenario_001	BayesPrism	expected	Inhib	PRDM16	0.179083522738831	32.8783433258391
scenario_001	BayesPrism	expected	Inhib	PRDX5	0.947048077216502	119.37463662211
scenario_001	BayesPrism	expected	Inhib	PRDX6	0.716382871865922	71.0870476442576
scenario_001	BayesPrism	expected	Inhib	PRIMA1	0.015358498290625	5.26671566174082
scenario_001	BayesPrism	expected	Inhib	PRKCD	0.680316786057534	46.5227148543442
scenario_001	BayesPrism	expected	Inhib	PRKCE	0.669721230379995	1416.07952057732
scenario_001	BayesPrism	expected	Inhib	PRKCI	0.675597220523658	109.039139147513
scenario_001	BayesPrism	expected	Inhib	PRKCQ	0.316160896769542	66.313736542659
scenario_001	BayesPrism	expected	Inhib	PRKCZ	-0.396153151487992	445.05777414706
scenario_001	BayesPrism	expected	Inhib	PRKDC	0.274160311874614	209.207939532973
scenario_001	BayesPrism	expected	Inhib	PRKG2	0.61822664190241	98.6917303284487
scenario_001	BayesPrism	expected	Inhib	PRMT1	0.77848928430953	118.05072911584
scenario_001	BayesPrism	expected	Inhib	PRNP	0.91496347107855	696.624526190738
scenario_001	BayesPrism	expected	Inhib	PROS1	0.621455157259416	203.564309244472
scenario_001	BayesPrism	expected	Inhib	PRPF3	0.15637414494103	95.9940447682487
scenario_001	BayesPrism	expected	Inhib	PRPF4	0.458378477310722	55.5008408222044
scenario_001	BayesPrism	expected	Inhib	PRPF4B	0.869248125605788	402.197576947427
scenario_001	BayesPrism	expected	Inhib	PRR18	0.2951524561433	6.40803485076917
scenario_001	BayesPrism	expected	Inhib	PRRT4	0.848742139125743	50.4190006525782
scenario_001	BayesPrism	expected	Inhib	PSAT1	0.739809710987935	46.5151460088506
scenario_001	BayesPrism	expected	Inhib	PSMD3	0.872812812818359	80.3672532514718
scenario_001	BayesPrism	expected	Inhib	PSMD6	0.476883277337128	86.3631016594125
scenario_001	BayesPrism	expected	Inhib	PSMG2	0.307096593784437	150.172265231664
scenario_001	BayesPrism	expected	Inhib	PTBP1	-0.147784445571905	82.7354172248269
scenario_001	BayesPrism	expected	Inhib	PTCH1	0.952100597777406	204.239023236506
scenario_001	BayesPrism	expected	Inhib	PTCHD1-AS	-0.228157777870096	551.560811473796
scenario_001	BayesPrism	expected	Inhib	PTGS1	0.0411236223623999	5.95270810501446
scenario_001	BayesPrism	expected	Inhib	PTPN23	0.449049508717009	62.5466962248087
scenario_001	BayesPrism	expected	Inhib	PTPN3	0.2671286736346	65.7845191048286
scenario_001	BayesPrism	expected	Inhib	PTPN4	0.549024638406567	425.390277994922
scenario_001	BayesPrism	expected	Inhib	PTPRB	0.833552665703898	234.020008098654
scenario_001	BayesPrism	expected	Inhib	PTPRC	0.511974906358095	6.64648022948114
scenario_001	BayesPrism	expected	Inhib	PTPRD-AS2	0.289693309965806	5.43916589629881
scenario_001	BayesPrism	expected	Inhib	PTPRO	0.474165031735606	879.527222411574
scenario_001	BayesPrism	expected	Inhib	PTPRT	0.671238377451985	1359.6962077078
scenario_001	BayesPrism	expected	Inhib	PTPRZ1	-0.339831175102296	837.315671124228
scenario_001	BayesPrism	expected	Inhib	PTRH2	0.349667351041699	88.2686631398998
scenario_001	BayesPrism	expected	Inhib	PUM3	0.525545948831674	190.013337367236
scenario_001	BayesPrism	expected	Inhib	PUS7	0.226916438652236	100.235170412125
scenario_001	BayesPrism	expected	Inhib	PVALB	0.962542264436303	155.173159540519
scenario_001	BayesPrism	expected	Inhib	PVR	0.723030135540323	21.9528156706658
scenario_001	BayesPrism	expected	Inhib	PWRN3	0.868407267902266	32.0045016540809
scenario_001	BayesPrism	expected	Inhib	PXDN	0.13320998025812	147.853908904392
scenario_001	BayesPrism	expected	Inhib	PYGM	0.142168056671931	3.84150834831991
scenario_001	BayesPrism	expected	Inhib	PZP	0.677595015024821	71.7003956785645
scenario_001	BayesPrism	expected	Inhib	QPCT	0.902774189881164	25.7700743032454
scenario_001	BayesPrism	expected	Inhib	QRFPR	0.730611553677778	58.8295061285982
scenario_001	BayesPrism	expected	Inhib	QSER1	-0.0531073688286651	194.33911704105
scenario_001	BayesPrism	expected	Inhib	QSOX2	-0.226605130661522	75.3713956333024
scenario_001	BayesPrism	expected	Inhib	R3HDM1	0.755959958702022	529.376000032352
scenario_001	BayesPrism	expected	Inhib	R3HDM2	0.68968557011047	350.025071322441
scenario_001	BayesPrism	expected	Inhib	R3HDM4	0.889984256544407	66.9101676025226
scenario_001	BayesPrism	expected	Inhib	RAB18	0.635052548416502	161.47268654241
scenario_001	BayesPrism	expected	Inhib	RAB26	0.915768931501582	176.97785605354
scenario_001	BayesPrism	expected	Inhib	RAB27B	0.708491169678858	323.490767579334
scenario_001	BayesPrism	expected	Inhib	RAB3B	0.571395352037588	317.458462050428
scenario_001	BayesPrism	expected	Inhib	RAB3GAP1	0.313670921213423	314.560129935849
scenario_001	BayesPrism	expected	Inhib	RAB40C	0.588985992187028	101.344240742299
scenario_001	BayesPrism	expected	Inhib	RAB6A	0.402964576634616	346.623003643683
scenario_001	BayesPrism	expected	Inhib	RAC1	0.883096180499076	162.122868865093
scenario_001	BayesPrism	expected	Inhib	RAD9A	0.823177365084626	207.079720726349
scenario_001	BayesPrism	expected	Inhib	RALBP1	0.825622958935884	133.544869366295
scenario_001	BayesPrism	expected	Inhib	RALGAPB	0.60333308181937	95.6317761290664
scenario_001	BayesPrism	expected	Inhib	RANBP3L	0.241375670238061	52.8877649856464
scenario_001	BayesPrism	expected	Inhib	RANBP9	0.687936993988544	134.760106497784
scenario_001	BayesPrism	expected	Inhib	RASGEF1C	0.447721555274139	443.047570253246
scenario_001	BayesPrism	expected	Inhib	RASGRF2-AS1	0.8227147053887	50.2006538638312
scenario_001	BayesPrism	expected	Inhib	RASGRP3	0.267024164289798	47.2449970478189
scenario_001	BayesPrism	expected	Inhib	RASIP1	0.317867265732366	10.7352310954657
scenario_001	BayesPrism	expected	Inhib	RASL12	0.258447363553092	3.64005659948126
scenario_001	BayesPrism	expected	Inhib	RBL2	0.724983889311421	96.6336024363573
scenario_001	BayesPrism	expected	Inhib	RBM24	0.588018285019776	41.4005967650253
scenario_001	BayesPrism	expected	Inhib	RBM33	0.0652736382217248	369.154191212242
scenario_001	BayesPrism	expected	Inhib	RBM47	0.450988711395048	30.8247634641966
scenario_001	BayesPrism	expected	Inhib	RBM8A	0.59008541077174	65.8723859211798
scenario_001	BayesPrism	expected	Inhib	RCC1	0.483833594503282	92.5767127071728
scenario_001	BayesPrism	expected	Inhib	RCL1	0.501052531405381	106.599100551519
scenario_001	BayesPrism	expected	Inhib	RCN1	0.220079414378236	38.3133910512887
scenario_001	BayesPrism	expected	Inhib	RCSD1	0.290174234809292	11.0384311412331
scenario_001	BayesPrism	expected	Inhib	RECQL	0.297200722269304	40.1254907423385
scenario_001	BayesPrism	expected	Inhib	REPS1	0.85051616795522	141.50858822515
scenario_001	BayesPrism	expected	Inhib	REX1BD	0.924133019618958	81.5910406285478
scenario_001	BayesPrism	expected	Inhib	RFNG	0.826667077082486	63.7317998231135
scenario_001	BayesPrism	expected	Inhib	RFTN2	-0.183323388324712	174.165302505947
scenario_001	BayesPrism	expected	Inhib	RFX3	0.702654916064876	592.265063739839
scenario_001	BayesPrism	expected	Inhib	RFX4	0.500628030743695	74.5777700940085
scenario_001	BayesPrism	expected	Inhib	RGL1	0.302971535332261	349.339045471162
scenario_001	BayesPrism	expected	Inhib	RGMA	0.28967601232096	50.0169271421668
scenario_001	BayesPrism	expected	Inhib	RGR	0.141608497785697	8.14574540516561
scenario_001	BayesPrism	expected	Inhib	RGS1	0.483485924141646	2.69570413769271
scenario_001	BayesPrism	expected	Inhib	RGS10	0.0431713574826599	36.5481663489231
scenario_001	BayesPrism	expected	Inhib	RGS20	0.380431189549103	123.298403748963
scenario_001	BayesPrism	expected	Inhib	RGS3	0.17773610836449	42.1087735877663
scenario_001	BayesPrism	expected	Inhib	RHOBTB3	0.152902605023744	564.763551641797
scenario_001	BayesPrism	expected	Inhib	RHOF	0.524285314518635	155.892861864815
scenario_001	BayesPrism	expected	Inhib	RHOQ	0.798933143084573	98.0020460846585
scenario_001	BayesPrism	expected	Inhib	RIC3	0.910510062698353	131.944705537523
scenario_001	BayesPrism	expected	Inhib	RIMS1	-0.470646482501015	4212.20047024171
scenario_001	BayesPrism	expected	Inhib	RINL	0.520743459178042	18.331981340422
scenario_001	BayesPrism	expected	Inhib	RIPOR2	0.489044515752609	395.108252070764
scenario_001	BayesPrism	expected	Inhib	RLBP1	0.365694268757344	2.9342152043165
scenario_001	BayesPrism	expected	Inhib	RMND1	0.548406737957449	77.164303681557
scenario_001	BayesPrism	expected	Inhib	RMND5A	0.226462130184875	242.817245279359
scenario_001	BayesPrism	expected	Inhib	RNASE1	0.355767177481975	17.6372880171252
scenario_001	BayesPrism	expected	Inhib	RND1	-0.274943805534295	113.665179278939
scenario_001	BayesPrism	expected	Inhib	RNF111	0.46190108784779	222.958775481419
scenario_001	BayesPrism	expected	Inhib	RNF114	0.540612006137724	102.363029009961
scenario_001	BayesPrism	expected	Inhib	RNF130	0.232713822040919	482.008868010446
scenario_001	BayesPrism	expected	Inhib	RNF138	0.168628792878748	97.2656225283373
scenario_001	BayesPrism	expected	Inhib	RNF149	0.580784433274212	187.403429155829
scenario_001	BayesPrism	expected	Inhib	RNF157	0.870047999519579	255.438886187873
scenario_001	BayesPrism	expected	Inhib	RNF166	0.420220706888337	29.4157556813517
scenario_001	BayesPrism	expected	Inhib	RNF182	0.857241386787497	80.5180399882742
scenario_001	BayesPrism	expected	Inhib	RNF219-AS1	0.108223869014296	25.3450193727885
scenario_001	BayesPrism	expected	Inhib	RNF220	0.185476888777782	216.846656792569
scenario_001	BayesPrism	expected	Inhib	RNF32	0.281085077602424	10.7817349914854
scenario_001	BayesPrism	expected	Inhib	RNF43	0.982336476939875	494.726846768443
scenario_001	BayesPrism	expected	Inhib	RNFT1	0.717504073320185	79.927649633909
scenario_001	BayesPrism	expected	Inhib	RNPEP	0.496086479221904	70.0882356886429
scenario_001	BayesPrism	expected	Inhib	ROCK2	0.64285692505484	388.863284083725
scenario_001	BayesPrism	expected	Inhib	ROM1	0.426184950336328	168.468793595211
scenario_001	BayesPrism	expected	Inhib	RORB	0.398063458682669	94.2781202034498
scenario_001	BayesPrism	expected	Inhib	ROS1	0.24080477114315	4.82215936892203
scenario_001	BayesPrism	expected	Inhib	RPAIN	0.629535482842747	127.433435541406
scenario_001	BayesPrism	expected	Inhib	RPF1	0.759261326595262	64.8754049162659
scenario_001	BayesPrism	expected	Inhib	RPGR	0.459745457825841	76.0487038037908
scenario_001	BayesPrism	expected	Inhib	RPRD1A	0.783072267952341	231.444301339664
scenario_001	BayesPrism	expected	Inhib	RPRML	0.795943604885552	18.9929864095343
scenario_001	BayesPrism	expected	Inhib	RPUSD2	0.285217922588189	33.9543822462984
scenario_001	BayesPrism	expected	Inhib	RPUSD4	0.72286496798308	42.8615135245972
scenario_001	BayesPrism	expected	Inhib	RRAGC	0.780217450908881	84.2453854683787
scenario_001	BayesPrism	expected	Inhib	RRM2B	0.77620574475828	61.8348804741148
scenario_001	BayesPrism	expected	Inhib	RRNAD1	0.2881162358795	49.8954729799115
scenario_001	BayesPrism	expected	Inhib	RRP12	0.599784963094649	105.300805261817
scenario_001	BayesPrism	expected	Inhib	RRP36	0.47100112525388	50.9337642845186
scenario_001	BayesPrism	expected	Inhib	RSPO3	0.144616447222552	589.54028803688
scenario_001	BayesPrism	expected	Inhib	RTKN	0.615945673836123	31.7915686105826
scenario_001	BayesPrism	expected	Inhib	RTL6	0.8476990815627	60.278152361704
scenario_001	BayesPrism	expected	Inhib	RYR3	-0.0457448437025383	1044.26238421058
scenario_001	BayesPrism	expected	Inhib	S100Z	0.175047031510462	14.4061420858557
scenario_001	BayesPrism	expected	Inhib	S1PR1	0.242512117557311	12.3043469715453
scenario_001	BayesPrism	expected	Inhib	S1PR5	0.37972880718202	3.09585072723419
scenario_001	BayesPrism	expected	Inhib	SALL2	0.786008162831704	58.268809275817
scenario_001	BayesPrism	expected	Inhib	SAMD1	0.902932840379925	56.1901516048214
scenario_001	BayesPrism	expected	Inhib	SAMD5	0.82019146096336	968.205085707804
scenario_001	BayesPrism	expected	Inhib	SAMSN1	-0.0120962324442427	34.1581916986896
scenario_001	BayesPrism	expected	Inhib	SAP30BP	0.632972035920609	54.4530697847984
scenario_001	BayesPrism	expected	Inhib	SAPCD2	0.0908756656188694	4.76638959834651
scenario_001	BayesPrism	expected	Inhib	SAR1A	0.746899092757748	55.9537489381318
scenario_001	BayesPrism	expected	Inhib	SATB2	0.335943356104289	25.8835677337428
scenario_001	BayesPrism	expected	Inhib	SAV1	0.541342050891917	146.115000293101
scenario_001	BayesPrism	expected	Inhib	SC5D	0.599500640961541	64.2855501880479
scenario_001	BayesPrism	expected	Inhib	SCAF4	0.812458430093463	100.925781888601
scenario_001	BayesPrism	expected	Inhib	SCARA5	0.211455339308568	86.4663509763728
scenario_001	BayesPrism	expected	Inhib	SCD	0.399078805551582	91.0844240375806
scenario_001	BayesPrism	expected	Inhib	SCFD1	0.623065599794156	163.887063797817
scenario_001	BayesPrism	expected	Inhib	SCHLAP1	0.303570566555202	13.7766241513907
scenario_001	BayesPrism	expected	Inhib	SCIN	0.0104438688843399	6.43708099238506
scenario_001	BayesPrism	expected	Inhib	SCN9A	0.517543712125707	304.056647147291
scenario_001	BayesPrism	expected	Inhib	SCRIB	0.732812856162268	72.3231723562868
scenario_001	BayesPrism	expected	Inhib	SDC4	-0.104292418521467	4.05981515970686
scenario_001	BayesPrism	expected	Inhib	SDF2L1	0.854266299211613	27.2197912250514
scenario_001	BayesPrism	expected	Inhib	SDHA	0.556686839857449	157.547259234909
scenario_001	BayesPrism	expected	Inhib	SDHAF1	0.680117003586184	34.4053740849902
scenario_001	BayesPrism	expected	Inhib	SDS	0.561537693033161	4.76077350810543
scenario_001	BayesPrism	expected	Inhib	SEC16B	0.4819628018594	45.4945928667119
scenario_001	BayesPrism	expected	Inhib	SEC24A	0.629099715718317	62.8721964766518
scenario_001	BayesPrism	expected	Inhib	SEC63	0.522964563341515	113.332910510136
scenario_001	BayesPrism	expected	Inhib	SELENON	0.679528220233655	16.8641306852985
scenario_001	BayesPrism	expected	Inhib	SELPLG	0.824100400091633	25.6898722057455
scenario_001	BayesPrism	expected	Inhib	SEMA3A	0.043834591789757	132.457689775314
scenario_001	BayesPrism	expected	Inhib	SEMA3E	0.185710768453739	89.194937268186
scenario_001	BayesPrism	expected	Inhib	SEMA4C	0.658445806897339	24.1865589850444
scenario_001	BayesPrism	expected	Inhib	SEMA5A	-0.424909952665266	936.633525106544
scenario_001	BayesPrism	expected	Inhib	SENP5	0.539714685970274	228.819600420131
scenario_001	BayesPrism	expected	Inhib	SEPHS2	0.786548798514648	62.1124558233355
scenario_001	BayesPrism	expected	Inhib	SEPT6	0.742829614647475	220.993127562041
scenario_001	BayesPrism	expected	Inhib	SERPINE1	0.25449742606556	11.9734033060564
scenario_001	BayesPrism	expected	Inhib	SERPINH1	0.847209582707429	10.8067156902037
scenario_001	BayesPrism	expected	Inhib	SEZ6L	0.868764335682006	2266.8907676613
scenario_001	BayesPrism	expected	Inhib	SFR1	0.00817225634732913	17.2009869825988
scenario_001	BayesPrism	expected	Inhib	SFT2D3	0.151011702647384	23.6264268425585
scenario_001	BayesPrism	expected	Inhib	SFXN4	0.656723115307572	135.158155412825
scenario_001	BayesPrism	expected	Inhib	SGF29	0.517697281548406	66.4240963225365
scenario_001	BayesPrism	expected	Inhib	SGPP2	-0.0270791333585853	112.25823563273
scenario_001	BayesPrism	expected	Inhib	SH3BGRL3	0.695973474086209	117.325872094397
scenario_001	BayesPrism	expected	Inhib	SH3BP5L	0.828662634294682	36.5473682807445
scenario_001	BayesPrism	expected	Inhib	SH3GL1	0.398027452178372	139.947024566438
scenario_001	BayesPrism	expected	Inhib	SH3KBP1	0.891408888737419	171.806412120691
scenario_001	BayesPrism	expected	Inhib	SH3TC2	0.648828649525056	7.92026699744938
scenario_001	BayesPrism	expected	Inhib	SH3TC2-DT	0.457871854746022	4.3186096433123
scenario_001	BayesPrism	expected	Inhib	SHISA6	0.605431015303596	503.347923143227
scenario_001	BayesPrism	expected	Inhib	SIAH3	0.778512068683595	165.201657802963
scenario_001	BayesPrism	expected	Inhib	SIGLEC10	0.0880953735678241	3.28184759369705
scenario_001	BayesPrism	expected	Inhib	SIGLEC8	0.138601321335238	2.51117740448263
scenario_001	BayesPrism	expected	Inhib	SIM2	-0.0497000223296547	12.7431166581019
scenario_001	BayesPrism	expected	Inhib	SIRPA	0.80477302903128	139.413955240152
scenario_001	BayesPrism	expected	Inhib	SIRPB2	0.0205571278972736	1.38295134419409
scenario_001	BayesPrism	expected	Inhib	SIRT1	0.519852347753346	80.2584222309518
scenario_001	BayesPrism	expected	Inhib	SIRT3	0.455726318646545	67.3304864969598
scenario_001	BayesPrism	expected	Inhib	SIRT7	0.291988221861524	75.8351883931864
scenario_001	BayesPrism	expected	Inhib	SKIV2L	0.507824524582046	22.0847668746803
scenario_001	BayesPrism	expected	Inhib	SLA	0.114647913617139	21.4346298773493
scenario_001	BayesPrism	expected	Inhib	SLC11A1	0.205025750933637	20.3869824902108
scenario_001	BayesPrism	expected	Inhib	SLC13A5	0.244447386165602	2.37215526240488
scenario_001	BayesPrism	expected	Inhib	SLC14A1	0.276372494275386	20.7681279737032
scenario_001	BayesPrism	expected	Inhib	SLC16A1	0.55163046589472	62.6697449600924
scenario_001	BayesPrism	expected	Inhib	SLC16A1-AS1	0.841458682184595	176.061327339725
scenario_001	BayesPrism	expected	Inhib	SLC16A3	0.302625089707181	21.3273568579933
scenario_001	BayesPrism	expected	Inhib	SLC16A6	0.27696984634657	85.7935848195568
scenario_001	BayesPrism	expected	Inhib	SLC16A7	0.72142875572913	205.665370462977
scenario_001	BayesPrism	expected	Inhib	SLC16A9	0.135447594238487	93.7517636322688
scenario_001	BayesPrism	expected	Inhib	SLC17A5	0.793098174035657	156.579428008165
scenario_001	BayesPrism	expected	Inhib	SLC17A7	0.749673954345649	57.5329001397725
scenario_001	BayesPrism	expected	Inhib	SLC17A8	-0.0403084824928854	179.087618728709
scenario_001	BayesPrism	expected	Inhib	SLC19A3	0.589908016241509	9.23267573984226
scenario_001	BayesPrism	expected	Inhib	SLC1A2	-0.0530737248574219	372.452699121054
scenario_001	BayesPrism	expected	Inhib	SLC22A10	0.601051901818022	42.9201777068817
scenario_001	BayesPrism	expected	Inhib	SLC22A18	0.543140995705762	8.49583602852309
scenario_001	BayesPrism	expected	Inhib	SLC22A3	0.537432890147921	303.226111698889
scenario_001	BayesPrism	expected	Inhib	SLC22A6	0.747198164424664	19.4190913166398
scenario_001	BayesPrism	expected	Inhib	SLC22A8	0.474731720526585	4.5053761043655
scenario_001	BayesPrism	expected	Inhib	SLC22A9	0.120796708920938	4.04395021008584
scenario_001	BayesPrism	expected	Inhib	SLC25A1	0.83785537557467	38.4149691796266
scenario_001	BayesPrism	expected	Inhib	SLC25A18	0.394202491853687	21.4699208889065
scenario_001	BayesPrism	expected	Inhib	SLC25A23	0.492795302745031	115.254532161849
scenario_001	BayesPrism	expected	Inhib	SLC25A26	0.852832105186152	120.6304375944
scenario_001	BayesPrism	expected	Inhib	SLC26A4	0.736780695342842	660.681072281681
scenario_001	BayesPrism	expected	Inhib	SLC27A2	-0.0907725244413215	172.535655956049
scenario_001	BayesPrism	expected	Inhib	SLC27A4	0.603763561743387	102.189578860633
scenario_001	BayesPrism	expected	Inhib	SLC2A1	-0.237049669671875	91.4036026590878
scenario_001	BayesPrism	expected	Inhib	SLC2A5	0.140725364073296	25.9014406839891
scenario_001	BayesPrism	expected	Inhib	SLC31A2	0.305843776751563	12.4218157985172
scenario_001	BayesPrism	expected	Inhib	SLC32A1	0.653188171054988	187.664927048661
scenario_001	BayesPrism	expected	Inhib	SLC35A1	0.809103387654951	41.1802441127172
scenario_001	BayesPrism	expected	Inhib	SLC35F1	0.278458922996269	2112.43081189397
scenario_001	BayesPrism	expected	Inhib	SLC35F4	0.814894147265795	1769.76457171109
scenario_001	BayesPrism	expected	Inhib	SLC35G1	0.69008549749956	34.2704077141737
scenario_001	BayesPrism	expected	Inhib	SLC39A1	0.419414376703498	84.7436323491284
scenario_001	BayesPrism	expected	Inhib	SLC39A12	0.87413603852077	36.5222334487031
scenario_001	BayesPrism	expected	Inhib	SLC39A8	0.396299070732218	26.0027933915111
scenario_001	BayesPrism	expected	Inhib	SLC45A3	0.0019046078583914	7.16685343966246
scenario_001	BayesPrism	expected	Inhib	SLC5A11	0.380984647476321	42.4979246678466
scenario_001	BayesPrism	expected	Inhib	SLC5A4	0.719605690869338	31.9228500552126
scenario_001	BayesPrism	expected	Inhib	SLC6A13	0.491606624816875	17.0887427069749
scenario_001	BayesPrism	expected	Inhib	SLC6A15	0.457902469383998	133.786519687023
scenario_001	BayesPrism	expected	Inhib	SLC6A7	0.755507050079378	75.2287481296112
scenario_001	BayesPrism	expected	Inhib	SLC7A1	0.166819205276156	163.607412109652
scenario_001	BayesPrism	expected	Inhib	SLC7A5	0.85882419117293	117.804832546789
scenario_001	BayesPrism	expected	Inhib	SLC9A1	0.430704341319062	84.583776922701
scenario_001	BayesPrism	expected	Inhib	SLC9A3R2	0.510651742369121	45.3397259054861
scenario_001	BayesPrism	expected	Inhib	SLC9B2	0.586695940856335	125.177311272969
scenario_001	BayesPrism	expected	Inhib	SLCO1C1	0.31331847498385	24.4768149451729
scenario_001	BayesPrism	expected	Inhib	SLCO4A1	0.72051802398689	27.0252004985869
scenario_001	BayesPrism	expected	Inhib	SLIT2	0.580094803700781	2416.79316211071
scenario_001	BayesPrism	expected	Inhib	SLITRK4	0.9063120685139	179.557960803888
scenario_001	BayesPrism	expected	Inhib	SMAD6	-0.0430464368409299	11.3480575942789
scenario_001	BayesPrism	expected	Inhib	SMCHD1	0.624521842970238	181.631141582964
scenario_001	BayesPrism	expected	Inhib	SMIM10L2A	0.727667685945358	46.1578401439763
scenario_001	BayesPrism	expected	Inhib	SMIM15	0.502332166704949	30.3704003831353
scenario_001	BayesPrism	expected	Inhib	SMIM15-AS1	0.621597402905412	27.7120268290844
scenario_001	BayesPrism	expected	Inhib	SMIM19	0.308961365849153	100.512358322112
scenario_001	BayesPrism	expected	Inhib	SMIM2-AS1	0.687502898495081	32.3409806218011
scenario_001	BayesPrism	expected	Inhib	SMIM3	0.262626578734606	15.822889329891
scenario_001	BayesPrism	expected	Inhib	SMOC1	0.211834340656853	370.901585664405
scenario_001	BayesPrism	expected	Inhib	SMOX	0.605208125997303	27.9021466963047
scenario_001	BayesPrism	expected	Inhib	SMURF1	0.627184248023496	138.070267816977
scenario_001	BayesPrism	expected	Inhib	SNAP25-AS1	0.502280250154003	972.63939336924
scenario_001	BayesPrism	expected	Inhib	SNAP91	0.624781687714298	682.16557847841
scenario_001	BayesPrism	expected	Inhib	SNCAIP	0.32156155464897	224.709393956219
scenario_001	BayesPrism	expected	Inhib	SNHG21	-0.124470507605816	107.238517241968
scenario_001	BayesPrism	expected	Inhib	SNRNP25	0.804651839083302	77.6205293115607
scenario_001	BayesPrism	expected	Inhib	SNRPB2	0.822516446509658	74.4109741443427
scenario_001	BayesPrism	expected	Inhib	SNRPN	0.902500771921666	1355.93808375868
scenario_001	BayesPrism	expected	Inhib	SNTG2	0.757526543085035	144.930801510231
scenario_001	BayesPrism	expected	Inhib	SNX22	0.153441012429588	10.3298511168888
scenario_001	BayesPrism	expected	Inhib	SNX3	0.91906248271621	149.748477817515
scenario_001	BayesPrism	expected	Inhib	SOCS3	0.562782760176848	3.59404378111408
scenario_001	BayesPrism	expected	Inhib	SOCS7	-0.474537905507695	204.651660362257
scenario_001	BayesPrism	expected	Inhib	SORCS2	0.358373665811058	184.33409402611
scenario_001	BayesPrism	expected	Inhib	SORCS3	0.542604427108805	1417.73193477261
scenario_001	BayesPrism	expected	Inhib	SOX2	0.0871223844994785	451.4060677795
scenario_001	BayesPrism	expected	Inhib	SOX4	0.793750160532471	76.9402110456332
scenario_001	BayesPrism	expected	Inhib	SOX9	-0.0639535340044471	18.1014809295079
scenario_001	BayesPrism	expected	Inhib	SPAG17	0.684210668192352	23.3388210262528
scenario_001	BayesPrism	expected	Inhib	SPAG9	0.676956896210623	182.903900689797
scenario_001	BayesPrism	expected	Inhib	SPCS3	0.751700433053042	68.549040003008
scenario_001	BayesPrism	expected	Inhib	SPDL1	0.0073899465554404	32.8245961803866
scenario_001	BayesPrism	expected	Inhib	SPDYE5	0.95972422629982	68.8125470122209
scenario_001	BayesPrism	expected	Inhib	SPG21	0.843341960204502	68.8597048409774
scenario_001	BayesPrism	expected	Inhib	SPHKAP	0.852001903606549	2918.81581616088
scenario_001	BayesPrism	expected	Inhib	SPRY4	0.699527672718113	45.1553518405186
scenario_001	BayesPrism	expected	Inhib	SPSB4	0.5194490167042	38.9468919432417
scenario_001	BayesPrism	expected	Inhib	SPTY2D1OS	0.626099541701671	66.1323064643281
scenario_001	BayesPrism	expected	Inhib	SREBF2	0.176077963071719	557.483703400978
scenario_001	BayesPrism	expected	Inhib	SREK1IP1	0.752035667918272	81.0583367606149
scenario_001	BayesPrism	expected	Inhib	SRP14-AS1	0.403956100811744	29.185478305707
scenario_001	BayesPrism	expected	Inhib	SRP54	0.644832627813614	96.4421547416141
scenario_001	BayesPrism	expected	Inhib	SRP9	0.808995859114542	165.694812625751
scenario_001	BayesPrism	expected	Inhib	SRPK3	0.371451828020764	40.3214742438825
scenario_001	BayesPrism	expected	Inhib	SRRM1	0.724328210894356	124.967813441173
scenario_001	BayesPrism	expected	Inhib	SSNA1	0.843714297705951	72.9646023854391
scenario_001	BayesPrism	expected	Inhib	SST	0.981417219408175	185.57547600209
scenario_001	BayesPrism	expected	Inhib	ST18	-0.161034485277564	100.976542836936
scenario_001	BayesPrism	expected	Inhib	ST6GALNAC5	0.447318965801915	2294.63117626934
scenario_001	BayesPrism	expected	Inhib	ST8SIA6	0.609800511569051	66.8635420095911
scenario_001	BayesPrism	expected	Inhib	STAB1	0.300774708558871	10.0402528381785
scenario_001	BayesPrism	expected	Inhib	STAC2	0.46661658898229	120.693005700428
scenario_001	BayesPrism	expected	Inhib	STAT2	0.278416564501783	108.486267005781
scenario_001	BayesPrism	expected	Inhib	STK32A	0.728656893096919	257.457127618886
scenario_001	BayesPrism	expected	Inhib	STK32A-AS1	-0.171077405743711	87.6355480149255
scenario_001	BayesPrism	expected	Inhib	STK32B	0.520049237344865	56.1191369524844
scenario_001	BayesPrism	expected	Inhib	STOM	0.617791692163712	50.1821715105486
scenario_001	BayesPrism	expected	Inhib	STON2	0.0802026275434373	30.8444537052114
scenario_001	BayesPrism	expected	Inhib	STOX1	0.486362613891308	67.3541376078895
scenario_001	BayesPrism	expected	Inhib	STXBP5	0.7313047848606	1031.85360973453
scenario_001	BayesPrism	expected	Inhib	STYK1	0.422657834639556	13.0267419326036
scenario_001	BayesPrism	expected	Inhib	SULF1	0.546801935889978	861.782469791298
scenario_001	BayesPrism	expected	Inhib	SULT4A1	0.878728664811424	353.249840455487
scenario_001	BayesPrism	expected	Inhib	SUN2	0.501765088375873	96.0292730073299
scenario_001	BayesPrism	expected	Inhib	SUPT7L	0.783854684712743	67.2721072840182
scenario_001	BayesPrism	expected	Inhib	SUSD6	-0.268403608027497	203.758540128203
scenario_001	BayesPrism	expected	Inhib	SV2B	0.412264415143974	118.866205300927
scenario_001	BayesPrism	expected	Inhib	SVIL	0.401076337926096	177.645004817765
scenario_001	BayesPrism	expected	Inhib	SYCE1	0.840751534240552	59.2209559897209
scenario_001	BayesPrism	expected	Inhib	SYK	-0.157657460629265	11.9172118161847
scenario_001	BayesPrism	expected	Inhib	SYN1	0.895934218286903	327.419700198804
scenario_001	BayesPrism	expected	Inhib	SYNE2	-0.150383923893879	165.068575454881
scenario_001	BayesPrism	expected	Inhib	SYNJ2	0.547242314100943	90.8011581460853
scenario_001	BayesPrism	expected	Inhib	SYNPR	-0.0850331371180456	2191.77627194289
scenario_001	BayesPrism	expected	Inhib	SYPL1	0.334081553291142	77.7603175955124
scenario_001	BayesPrism	expected	Inhib	SYT17	0.815480795698023	275.010336816904
scenario_001	BayesPrism	expected	Inhib	TAB1	0.645079505758522	129.653359410285
scenario_001	BayesPrism	expected	Inhib	TAC1	0.971950195830656	136.802955301601
scenario_001	BayesPrism	expected	Inhib	TAC3	0.982792119267865	336.419390703725
scenario_001	BayesPrism	expected	Inhib	TACR1	0.817674674020788	165.642056712631
scenario_001	BayesPrism	expected	Inhib	TAF1B	0.750807223475228	118.207708758812
scenario_001	BayesPrism	expected	Inhib	TAF1C	0.631397797607496	74.8529488589452
scenario_001	BayesPrism	expected	Inhib	TAF1D	0.928169660662809	211.318003085209
scenario_001	BayesPrism	expected	Inhib	TAGLN3	0.878640512863662	259.771696384344
scenario_001	BayesPrism	expected	Inhib	TANC2	0.872025258101455	632.19559541977
scenario_001	BayesPrism	expected	Inhib	TANK	0.536737271801099	176.927548179108
scenario_001	BayesPrism	expected	Inhib	TAOK2	0.789838045346959	80.313452529931
scenario_001	BayesPrism	expected	Inhib	TAPT1-AS1	0.714741884742238	210.783828954661
scenario_001	BayesPrism	expected	Inhib	TBC1D12	0.0897242001157583	171.590445010237
scenario_001	BayesPrism	expected	Inhib	TBC1D22A	0.865938885356163	139.300312056962
scenario_001	BayesPrism	expected	Inhib	TBC1D31	0.69295918149047	99.0854625253888
scenario_001	BayesPrism	expected	Inhib	TBKBP1	0.494930326354488	91.4224932806219
scenario_001	BayesPrism	expected	Inhib	TBR1	0.43530531280473	1.41049288247835
scenario_001	BayesPrism	expected	Inhib	TBXAS1	0.201911495627347	16.199838186177
scenario_001	BayesPrism	expected	Inhib	TCEAL3	0.912141822309089	125.126303205099
scenario_001	BayesPrism	expected	Inhib	TCTEX1D1	0.889441060294924	31.9806260719667
scenario_001	BayesPrism	expected	Inhib	TDRD9	0.806676991809249	37.1892291818065
scenario_001	BayesPrism	expected	Inhib	TEC	0.149229960817791	31.5658496807109
scenario_001	BayesPrism	expected	Inhib	TEFM	0.525496132277854	120.365606261801
scenario_001	BayesPrism	expected	Inhib	TELO2	0.36362923946188	42.1289640418352
scenario_001	BayesPrism	expected	Inhib	TENM3	0.800549916428297	4900.46792935177
scenario_001	BayesPrism	expected	Inhib	TENT4A	0.710371209935966	128.258114082636
scenario_001	BayesPrism	expected	Inhib	TENT4B	0.750868573294004	216.483471711886
scenario_001	BayesPrism	expected	Inhib	TESPA1	0.588748353267979	56.7214285960839
scenario_001	BayesPrism	expected	Inhib	TF	-0.187252562237017	178.938972091358
scenario_001	BayesPrism	expected	Inhib	TFAM	0.861088322111171	40.1701380064382
scenario_001	BayesPrism	expected	Inhib	TFEC	-0.16854530930782	174.745790126783
scenario_001	BayesPrism	expected	Inhib	TFPT	0.728337259522579	66.1325173059981
scenario_001	BayesPrism	expected	Inhib	TGFBR1	-0.16626224433165	68.630486445713
scenario_001	BayesPrism	expected	Inhib	THAP2	0.177953476739164	53.1243853524993
scenario_001	BayesPrism	expected	Inhib	THAP6	0.443851035786179	58.1973096161097
scenario_001	BayesPrism	expected	Inhib	THOC2	0.765727126879096	140.300808267462
scenario_001	BayesPrism	expected	Inhib	THSD4	0.325054692072803	146.446926753144
scenario_001	BayesPrism	expected	Inhib	THSD7B	0.00529036412024499	611.154520423656
scenario_001	BayesPrism	expected	Inhib	TIAL1	0.109065229197773	229.632328387239
scenario_001	BayesPrism	expected	Inhib	TIMM8B	0.797582638450486	61.4385713540094
scenario_001	BayesPrism	expected	Inhib	TINAG	0.175647349711426	3.82188975078476
scenario_001	BayesPrism	expected	Inhib	TJP1	0.792298292748906	359.406267138793
scenario_001	BayesPrism	expected	Inhib	TLR2	0.230276235826539	6.64178085883617
scenario_001	BayesPrism	expected	Inhib	TLR5	0.128031308135076	20.2328365868948
scenario_001	BayesPrism	expected	Inhib	TM2D2	0.749975668324447	51.200805699044
scenario_001	BayesPrism	expected	Inhib	TMC6	0.286629876728129	19.3951097186436
scenario_001	BayesPrism	expected	Inhib	TMED8	0.785319358232744	123.465224100743
scenario_001	BayesPrism	expected	Inhib	TMEM100	-0.0628658046159333	29.7204111552153
scenario_001	BayesPrism	expected	Inhib	TMEM107	0.437807815619634	77.5764212973405
scenario_001	BayesPrism	expected	Inhib	TMEM125	0.339222541908713	7.71885805970673
scenario_001	BayesPrism	expected	Inhib	TMEM136	0.532139131985495	68.012898380279
scenario_001	BayesPrism	expected	Inhib	TMEM144	0.180046801489709	131.597394576777
scenario_001	BayesPrism	expected	Inhib	TMEM14A	0.717574315719502	229.56012509273
scenario_001	BayesPrism	expected	Inhib	TMEM178A	-0.244582918481197	1611.5495112764
scenario_001	BayesPrism	expected	Inhib	TMEM18	0.685222666097343	40.4054223914418
scenario_001	BayesPrism	expected	Inhib	TMEM235	-0.363972677108858	87.5724747375725
scenario_001	BayesPrism	expected	Inhib	TMEM240	0.336875584925138	17.8903329881451
scenario_001	BayesPrism	expected	Inhib	TMEM243	0.656241270547833	87.0724360774438
scenario_001	BayesPrism	expected	Inhib	TMEM246-AS1	0.036523094688521	16.4201827916314
scenario_001	BayesPrism	expected	Inhib	TMEM248	0.806935865639763	87.4740685791715
scenario_001	BayesPrism	expected	Inhib	TMEM39B	0.415899694542684	86.5863782195984
scenario_001	BayesPrism	expected	Inhib	TMEM50B	0.609429307694477	100.095324463912
scenario_001	BayesPrism	expected	Inhib	TMEM59	0.770393608481662	137.86005243245
scenario_001	BayesPrism	expected	Inhib	TMEM67	0.713611055575872	100.376577766053
scenario_001	BayesPrism	expected	Inhib	TMEM98	0.157474443354164	7.60779331767958
scenario_001	BayesPrism	expected	Inhib	TMEM9B	0.885539580093713	58.0701343152896
scenario_001	BayesPrism	expected	Inhib	TMF1	0.00640707418061284	176.382108550075
scenario_001	BayesPrism	expected	Inhib	TMPRSS5	0.208980605147537	28.6390247177983
scenario_001	BayesPrism	expected	Inhib	TMSB4X	0.902790841614018	911.423684688284
scenario_001	BayesPrism	expected	Inhib	TNC	0.572243203573938	10.636055362106
scenario_001	BayesPrism	expected	Inhib	TNFRSF10D	0.236780913646262	8.08892878998412
scenario_001	BayesPrism	expected	Inhib	TNFRSF1B	0.540849324439924	2.91046010189581
scenario_001	BayesPrism	expected	Inhib	TNKS	0.581973355507549	570.520644398146
scenario_001	BayesPrism	expected	Inhib	TNR	0.750707337288658	881.938233661103
scenario_001	BayesPrism	expected	Inhib	TNRC6B	0.85874776159588	386.399844339385
scenario_001	BayesPrism	expected	Inhib	TOMM40	0.857950262682975	63.5530520840627
scenario_001	BayesPrism	expected	Inhib	TOP2B	0.790918528865812	89.1450185307148
scenario_001	BayesPrism	expected	Inhib	TP53TG5	0.699035960147815	31.0559697775626
scenario_001	BayesPrism	expected	Inhib	TPD52L1	0.240666685904259	397.072255077362
scenario_001	BayesPrism	expected	Inhib	TPR	0.78943443901112	107.314300428499
scenario_001	BayesPrism	expected	Inhib	TPRG1L	0.931968116729593	173.812907719598
scenario_001	BayesPrism	expected	Inhib	TPST1	0.659649359670772	421.45925129743
scenario_001	BayesPrism	expected	Inhib	TRAF3IP2	0.296428358967172	72.6166614709366
scenario_001	BayesPrism	expected	Inhib	TRAF3IP2-AS1	0.926462443773374	302.290177444492
scenario_001	BayesPrism	expected	Inhib	TRAF3IP3	0.00482767276586946	9.52906236298367
scenario_001	BayesPrism	expected	Inhib	TRAM1L1	0.732575389981228	17.2782914766241
scenario_001	BayesPrism	expected	Inhib	TRAPPC1	0.816476340929645	59.4967181184886
scenario_001	BayesPrism	expected	Inhib	TRIL	0.14987998802901	3.7681890742906
scenario_001	BayesPrism	expected	Inhib	TRIM47	-0.0177790938112197	47.7575650204119
scenario_001	BayesPrism	expected	Inhib	TRIM54	-0.201779748065482	12.8434658945552
scenario_001	BayesPrism	expected	Inhib	TRIM59	0.694550496888277	9.0545362555957
scenario_001	BayesPrism	expected	Inhib	TRIM71	0.592692202313195	36.0313108112341
scenario_001	BayesPrism	expected	Inhib	TRIP4	0.71805203930471	73.0056100225945
scenario_001	BayesPrism	expected	Inhib	TRMT9B	-0.123389738928945	1141.07477121152
scenario_001	BayesPrism	expected	Inhib	TRPC4	0.33581666727464	827.337253757133
scenario_001	BayesPrism	expected	Inhib	TRPS1	0.284535207241822	560.674460090883
scenario_001	BayesPrism	expected	Inhib	TSEN2	0.910965652558489	98.1284513264227
scenario_001	BayesPrism	expected	Inhib	TSIX	0.896630035741271	7.318703774371
scenario_001	BayesPrism	expected	Inhib	TSPAN11	0.371648490254973	44.2095617375649
scenario_001	BayesPrism	expected	Inhib	TTI2	0.176782507791582	81.4235650205665
scenario_001	BayesPrism	expected	Inhib	TTLL12	0.842106474587668	36.1284888159732
scenario_001	BayesPrism	expected	Inhib	TUBB4B	0.928978828278213	211.736656648997
scenario_001	BayesPrism	expected	Inhib	TWSG1	0.67303260751652	79.4778017761322
scenario_001	BayesPrism	expected	Inhib	TYROBP	0.0491146282748439	3.12325987662763
scenario_001	BayesPrism	expected	Inhib	U2AF1	0.519712644054129	73.8278746073698
scenario_001	BayesPrism	expected	Inhib	UBA3	0.739512970060319	171.593264854936
scenario_001	BayesPrism	expected	Inhib	UBAP2L	0.437763155612582	68.8279711066789
scenario_001	BayesPrism	expected	Inhib	UBE2G2	0.678717104443768	111.804222633489
scenario_001	BayesPrism	expected	Inhib	UBE2I	0.329640977033252	103.006652285729
scenario_001	BayesPrism	expected	Inhib	UBE2N	0.540177106727391	162.095778344217
scenario_001	BayesPrism	expected	Inhib	UBE2T	0.954130245195719	38.7117168475963
scenario_001	BayesPrism	expected	Inhib	UBE3D	0.494113964838697	290.845260269088
scenario_001	BayesPrism	expected	Inhib	UBLCP1	0.380071993103687	196.21550658929
scenario_001	BayesPrism	expected	Inhib	UBN2	0.302154313345753	242.36551134696
scenario_001	BayesPrism	expected	Inhib	UBTD2	-0.369203529148641	316.003946847199
scenario_001	BayesPrism	expected	Inhib	UBXN1	0.813676758311357	62.3960040016255
scenario_001	BayesPrism	expected	Inhib	UCK1	0.745896158376515	52.5680783922663
scenario_001	BayesPrism	expected	Inhib	UGCG	0.187095121404141	129.942923153943
scenario_001	BayesPrism	expected	Inhib	UGT8	-0.162909201697899	87.4246861454077
scenario_001	BayesPrism	expected	Inhib	UHRF1BP1	-0.491108892523528	243.648654390213
scenario_001	BayesPrism	expected	Inhib	UNC13B	0.0889163906093031	89.7183470060078
scenario_001	BayesPrism	expected	Inhib	UNK	0.182835373686063	114.193755496959
scenario_001	BayesPrism	expected	Inhib	UQCRB	0.971344932001245	174.62282135534
scenario_001	BayesPrism	expected	Inhib	UQCRQ	0.976818874436679	63.4320526226075
scenario_001	BayesPrism	expected	Inhib	USE1	0.577695020687077	51.8139224813104
scenario_001	BayesPrism	expected	Inhib	USP11	0.798416386276846	396.818349124193
scenario_001	BayesPrism	expected	Inhib	USP15	0.665779401360495	122.609466117034
scenario_001	BayesPrism	expected	Inhib	USP18	0.594222990327803	20.2820783380473
scenario_001	BayesPrism	expected	Inhib	USP34	0.567508377670388	493.031055757731
scenario_001	BayesPrism	expected	Inhib	USP47	0.617652706544171	345.207218153928
scenario_001	BayesPrism	expected	Inhib	USP9X	0.674906000340057	141.058446780964
scenario_001	BayesPrism	expected	Inhib	USPL1	0.287591193824796	79.3479949723748
scenario_001	BayesPrism	expected	Inhib	UTP25	0.659884592228922	50.7558965336129
scenario_001	BayesPrism	expected	Inhib	VAC14-AS1	0.0506613339964702	6.54383860366573
scenario_001	BayesPrism	expected	Inhib	VAT1L	0.927658583485504	251.543707445711
scenario_001	BayesPrism	expected	Inhib	VAV1	0.607354408939058	48.6381478032491
scenario_001	BayesPrism	expected	Inhib	VAX1	0.523523337664136	51.4407950542757
scenario_001	BayesPrism	expected	Inhib	VCAN	0.424405154092372	183.557878323124
scenario_001	BayesPrism	expected	Inhib	VCAN-AS1	-0.113728890436308	11.4918555944789
scenario_001	BayesPrism	expected	Inhib	VEGFA	0.488953664484969	104.361640577167
scenario_001	BayesPrism	expected	Inhib	VEGFC	0.30592240323364	31.9530684164311
scenario_001	BayesPrism	expected	Inhib	VIPR2	0.440258493113968	135.541070193834
scenario_001	BayesPrism	expected	Inhib	VMA21	0.65452035873317	143.827682355687
scenario_001	BayesPrism	expected	Inhib	VPS16	0.218900519362047	27.1305600920128
scenario_001	BayesPrism	expected	Inhib	VPS25	0.504297958474061	37.6278421777104
scenario_001	BayesPrism	expected	Inhib	VPS26C	0.589191833694248	121.686554574774
scenario_001	BayesPrism	expected	Inhib	VPS45	0.608781281708221	175.342172807856
scenario_001	BayesPrism	expected	Inhib	VPS50	0.513330073252713	222.625640915338
scenario_001	BayesPrism	expected	Inhib	VSIG4	0.112168218193882	2.64285757568004
scenario_001	BayesPrism	expected	Inhib	VSTM2A	0.792475891042761	520.432647513049
scenario_001	BayesPrism	expected	Inhib	VSX1	-0.197486290203057	36.9421606864183
scenario_001	BayesPrism	expected	Inhib	VWC2	-0.33225337580603	1496.53736881567
scenario_001	BayesPrism	expected	Inhib	VWDE	0.718437104061806	66.6404169874581
scenario_001	BayesPrism	expected	Inhib	VWF	0.34206989894206	25.9812256454073
scenario_001	BayesPrism	expected	Inhib	WAC-AS1	0.366252242416351	171.408045737548
scenario_001	BayesPrism	expected	Inhib	WASHC2C	0.420236726809715	80.0204284200719
scenario_001	BayesPrism	expected	Inhib	WASHC3	0.796203231500746	38.7657066537355
scenario_001	BayesPrism	expected	Inhib	WBP1L	0.224656758131107	129.530761686707
scenario_001	BayesPrism	expected	Inhib	WDFY4	0.0742051587253802	5.21136535079215
scenario_001	BayesPrism	expected	Inhib	WDR12	0.753547445618665	101.635149313521
scenario_001	BayesPrism	expected	Inhib	WDR46	0.112783968056016	168.196645267852
scenario_001	BayesPrism	expected	Inhib	WDR88	0.670994850273498	32.1321603972823
scenario_001	BayesPrism	expected	Inhib	WDTC1	0.272408669490213	121.581769168212
scenario_001	BayesPrism	expected	Inhib	WHRN	0.662213968943723	13.7624531755814
scenario_001	BayesPrism	expected	Inhib	WNT16	0.946187964137644	21.3747327797657
scenario_001	BayesPrism	expected	Inhib	WRAP73	0.363053632846519	37.5133577784439
scenario_001	BayesPrism	expected	Inhib	WSCD1	-0.243259443622994	86.64742621522
scenario_001	BayesPrism	expected	Inhib	WTIP	0.40885446115556	106.949631100861
scenario_001	BayesPrism	expected	Inhib	XACT	0.0131327281911212	196.871681877836
scenario_001	BayesPrism	expected	Inhib	XKR8	0.743052423870008	80.7026252762437
scenario_001	BayesPrism	expected	Inhib	XKR9	0.796240959825969	34.1811517217043
scenario_001	BayesPrism	expected	Inhib	XPO6	0.402084940099265	148.874536517205
scenario_001	BayesPrism	expected	Inhib	XYLT1	-0.307805094361344	1345.69551035138
scenario_001	BayesPrism	expected	Inhib	YIPF1	-0.116571535630536	82.1756890393914
scenario_001	BayesPrism	expected	Inhib	YIPF5	0.488847670626487	62.6509248315293
scenario_001	BayesPrism	expected	Inhib	YJU2	0.424608393094072	26.5597259369876
scenario_001	BayesPrism	expected	Inhib	YTHDF3	0.484629265986472	54.9108989451799
scenario_001	BayesPrism	expected	Inhib	Z94057.1	0.447521175110699	5.98171168177723
scenario_001	BayesPrism	expected	Inhib	Z96074.1	0.456440888912967	68.7241951568153
scenario_001	BayesPrism	expected	Inhib	ZBTB34	0.529749421308473	52.9536254909282
scenario_001	BayesPrism	expected	Inhib	ZBTB7C	0.628498902369633	116.105809791394
scenario_001	BayesPrism	expected	Inhib	ZC3H7A	0.820390945676055	163.153268556875
scenario_001	BayesPrism	expected	Inhib	ZCCHC14	0.310609025581525	237.80347880388
scenario_001	BayesPrism	expected	Inhib	ZDHHC1	0.659483867420719	43.1299895521458
scenario_001	BayesPrism	expected	Inhib	ZDHHC7	0.380521912762002	98.905310631086
scenario_001	BayesPrism	expected	Inhib	ZEB1-AS1	0.549465340878533	81.7216609089812
scenario_001	BayesPrism	expected	Inhib	ZFAND1	0.213540700547972	123.297251374975
scenario_001	BayesPrism	expected	Inhib	ZFP1	0.153702796162918	44.0354207916793
scenario_001	BayesPrism	expected	Inhib	ZFP69B	0.637764066724256	28.8133353422942
scenario_001	BayesPrism	expected	Inhib	ZFYVE21	0.599016761196375	80.4285834759789
scenario_001	BayesPrism	expected	Inhib	ZIM2-AS1	0.808925959199837	26.5485172560223
scenario_001	BayesPrism	expected	Inhib	ZKSCAN1	0.889787586843235	226.835175499938
scenario_001	BayesPrism	expected	Inhib	ZMAT4	0.84712140150101	939.559518008221
scenario_001	BayesPrism	expected	Inhib	ZNF202	0.538567258467138	34.9330528057369
scenario_001	BayesPrism	expected	Inhib	ZNF226	0.479369102980447	69.1045909768329
scenario_001	BayesPrism	expected	Inhib	ZNF276	0.521121189980577	57.0907136365649
scenario_001	BayesPrism	expected	Inhib	ZNF3	0.428908484078713	38.7360035603523
scenario_001	BayesPrism	expected	Inhib	ZNF304	-0.0497340202560317	50.4850957516838
scenario_001	BayesPrism	expected	Inhib	ZNF33A	0.869613338213953	167.204557412755
scenario_001	BayesPrism	expected	Inhib	ZNF354A	0.214482424364496	81.2021399271212
scenario_001	BayesPrism	expected	Inhib	ZNF358	0.724665924860169	55.2725626179433
scenario_001	BayesPrism	expected	Inhib	ZNF383	0.275218681976854	67.5168570029947
scenario_001	BayesPrism	expected	Inhib	ZNF385D	0.817034390405487	12506.8908732104
scenario_001	BayesPrism	expected	Inhib	ZNF429	0.846171116942214	49.8395711835066
scenario_001	BayesPrism	expected	Inhib	ZNF436-AS1	0.592268525551298	84.0050209594829
scenario_001	BayesPrism	expected	Inhib	ZNF470	0.609621821525135	79.170948523239
scenario_001	BayesPrism	expected	Inhib	ZNF48	0.564773092100637	47.027111539805
scenario_001	BayesPrism	expected	Inhib	ZNF502	0.680892109610726	61.7742929811769
scenario_001	BayesPrism	expected	Inhib	ZNF513	0.714119363834861	32.1005543610987
scenario_001	BayesPrism	expected	Inhib	ZNF550	0.0060057142894145	35.8459614428261
scenario_001	BayesPrism	expected	Inhib	ZNF566	0.709945083122115	54.2124468684487
scenario_001	BayesPrism	expected	Inhib	ZNF57	0.216418130354977	17.0962805940014
scenario_001	BayesPrism	expected	Inhib	ZNF587	0.285159790493737	85.1332169466528
scenario_001	BayesPrism	expected	Inhib	ZNF593	0.666798496364659	24.5680790454743
scenario_001	BayesPrism	expected	Inhib	ZNF597	0.0444118399603774	17.4002255752053
scenario_001	BayesPrism	expected	Inhib	ZNF624	0.713119156131207	24.6706512060204
scenario_001	BayesPrism	expected	Inhib	ZNF629	0.46358101438136	50.5721216597405
scenario_001	BayesPrism	expected	Inhib	ZNF66	0.853805657147224	58.5450517865607
scenario_001	BayesPrism	expected	Inhib	ZNF680	0.127770178332951	149.124581980991
scenario_001	BayesPrism	expected	Inhib	ZNF699	0.395139141293498	36.3686255132416
scenario_001	BayesPrism	expected	Inhib	ZNF706	0.762193335638164	158.145100183363
scenario_001	BayesPrism	expected	Inhib	ZNF777	0.570631327535495	51.6300920051476
scenario_001	BayesPrism	expected	Inhib	ZNF780A	0.110245907420604	60.68192613478
scenario_001	BayesPrism	expected	Inhib	ZNF782	0.817247576946621	107.11785962978
scenario_001	BayesPrism	expected	Inhib	ZNF79	0.415623607863277	21.0522377476198
scenario_001	BayesPrism	expected	Inhib	ZNF791	0.0956623059721031	112.607503045715
scenario_001	BayesPrism	expected	Inhib	ZNF804A	0.730554770237535	2241.7520376737
scenario_001	BayesPrism	expected	Inhib	ZNF831	0.536182738668365	42.0132525778209
scenario_001	BayesPrism	expected	Inhib	ZNF98	0.282397842777525	12.5896377084351
scenario_001	BayesPrism	expected	Inhib	ZRANB3	0.76486369964042	149.862409143033
scenario_001	BayesPrism	expected	Inhib	ZSCAN25	0.114854616839779	43.8576459041422
scenario_001	BayesPrism	expected	Oligo	ABCA6	0.765083648535724	382.954422660389
scenario_001	BayesPrism	expected	Oligo	ABCA8	0.950224370208107	614.451288424921
scenario_001	BayesPrism	expected	Oligo	ABCB1	-0.119074588290002	21.0279275663157
scenario_001	BayesPrism	expected	Oligo	ABCC10	0.469305096593047	48.3853514277297
scenario_001	BayesPrism	expected	Oligo	ABCC4	-0.151028731907613	94.1046263535974
scenario_001	BayesPrism	expected	Oligo	ABCD3	0.239964627765975	110.095442709591
scenario_001	BayesPrism	expected	Oligo	ABCG2	0.219962691947396	18.7404888409349
scenario_001	BayesPrism	expected	Oligo	ABCG8	0.0778511592490887	18.6337416577182
scenario_001	BayesPrism	expected	Oligo	ABHD17B	0.515665196831854	332.094527021341
scenario_001	BayesPrism	expected	Oligo	ABHD17C	0.621540263655048	32.4701355522901
scenario_001	BayesPrism	expected	Oligo	ABHD18	0.730508123816191	105.05153255191
scenario_001	BayesPrism	expected	Oligo	ABLIM3	0.411428369797265	66.0067940662288
scenario_001	BayesPrism	expected	Oligo	AC002429.2	0.588727514484913	104.338232431858
scenario_001	BayesPrism	expected	Oligo	AC004053.1	0.960299633662278	35.834337939233
scenario_001	BayesPrism	expected	Oligo	AC004494.1	0.138293707439656	6.90913238653508
scenario_001	BayesPrism	expected	Oligo	AC004690.2	0.83295109056492	229.310387346317
scenario_001	BayesPrism	expected	Oligo	AC004817.1	0.121691771696573	0.615359095500047
scenario_001	BayesPrism	expected	Oligo	AC004852.2	-0.0685800449657745	7.79250057210385
scenario_001	BayesPrism	expected	Oligo	AC005037.1	0.710158837988793	63.8295620088247
scenario_001	BayesPrism	expected	Oligo	AC005186.1	0.147917125109993	2.17039185809574
scenario_001	BayesPrism	expected	Oligo	AC005726.1	0.618940818851469	45.5845029041453
scenario_001	BayesPrism	expected	Oligo	AC006355.2	0.93566974155048	43.312465618212
scenario_001	BayesPrism	expected	Oligo	AC006581.2	0.166842179801387	23.3829759907428
scenario_001	BayesPrism	expected	Oligo	AC007091.1	0.0437001003807981	11.2332613698525
scenario_001	BayesPrism	expected	Oligo	AC007221.2	0.856459569887083	82.1461312437245
scenario_001	BayesPrism	expected	Oligo	AC007262.2	0.245106065381988	297.581330730131
scenario_001	BayesPrism	expected	Oligo	AC008574.1	0.0481149850658917	27.918965121968
scenario_001	BayesPrism	expected	Oligo	AC008629.1	0.578703272437519	98.735857330546
scenario_001	BayesPrism	expected	Oligo	AC008892.1	0.525686885279943	20.6930654963796
scenario_001	BayesPrism	expected	Oligo	AC009063.2	0.937696186812989	391.258143363503
scenario_001	BayesPrism	expected	Oligo	AC009228.1	0.460191366066672	25.1274530388558
scenario_001	BayesPrism	expected	Oligo	AC009262.1	0.336575132527472	2.93434224402053
scenario_001	BayesPrism	expected	Oligo	AC009299.3	0.569581754554225	28.3637128857221
scenario_001	BayesPrism	expected	Oligo	AC009435.1	0.082198060768562	143.243767086403
scenario_001	BayesPrism	expected	Oligo	AC009948.1	-0.274705601946766	24.8488726512057
scenario_001	BayesPrism	expected	Oligo	AC010099.4	-0.0415749847305359	75.8011321069118
scenario_001	BayesPrism	expected	Oligo	AC010127.1	0.0807968383317102	37.7946773278518
scenario_001	BayesPrism	expected	Oligo	AC010636.2	0.586015988346277	15.9788254905508
scenario_001	BayesPrism	expected	Oligo	AC010809.2	0.264671875868648	11.0585475171327
scenario_001	BayesPrism	expected	Oligo	AC010857.1	0.235214046499267	2.71820561334951
scenario_001	BayesPrism	expected	Oligo	AC010931.3	-0.00440359975429057	5.21182532896398
scenario_001	BayesPrism	expected	Oligo	AC010976.1	0.726262435825629	43.8952580038796
scenario_001	BayesPrism	expected	Oligo	AC010997.3	0.24636248528025	27.2201154647228
scenario_001	BayesPrism	expected	Oligo	AC011287.1	0.000658983721256097	72.941488248459
scenario_001	BayesPrism	expected	Oligo	AC012467.2	0.756751185065832	12.8907444516557
scenario_001	BayesPrism	expected	Oligo	AC012593.1	0.698681603224783	948.646313323302
scenario_001	BayesPrism	expected	Oligo	AC015468.3	0.0586273318029949	1.62494949756401
scenario_001	BayesPrism	expected	Oligo	AC015712.4	0.736137908328688	66.8524166521692
scenario_001	BayesPrism	expected	Oligo	AC015845.2	0.888773663137344	64.9789730284391
scenario_001	BayesPrism	expected	Oligo	AC015908.2	0.188850072537	3.51626786387675
scenario_001	BayesPrism	expected	Oligo	AC016597.1	0.893314843896405	264.338386794632
scenario_001	BayesPrism	expected	Oligo	AC016598.1	0.299102097135013	21.2426960414718
scenario_001	BayesPrism	expected	Oligo	AC016687.2	0.082656523991136	15.609734632428
scenario_001	BayesPrism	expected	Oligo	AC016766.1	0.569726874309631	221.775812529751
scenario_001	BayesPrism	expected	Oligo	AC017101.1	0.827530233166739	25.9912180547509
scenario_001	BayesPrism	expected	Oligo	AC018638.7	0.652185535660732	18.9186209575415
scenario_001	BayesPrism	expected	Oligo	AC018647.1	0.847325194902417	216.450852073329
scenario_001	BayesPrism	expected	Oligo	AC018682.1	0.942151404734352	63.7143279958397
scenario_001	BayesPrism	expected	Oligo	AC019211.1	-0.321464388560873	40.4492448493133
scenario_001	BayesPrism	expected	Oligo	AC019257.8	0.334126472569321	33.9180570836653
scenario_001	BayesPrism	expected	Oligo	AC020704.1	0.0666941529173995	10.3763333426502
scenario_001	BayesPrism	expected	Oligo	AC020909.2	0.931791652021525	62.2927864421781
scenario_001	BayesPrism	expected	Oligo	AC021439.1	0.776941242402132	9.44758360256994
scenario_001	BayesPrism	expected	Oligo	AC022400.6	0.705745193872989	27.8142337766037
scenario_001	BayesPrism	expected	Oligo	AC022424.1	-0.0380938191794231	6.49647147587346
scenario_001	BayesPrism	expected	Oligo	AC022613.1	0.0381420180140233	5.15183148881267
scenario_001	BayesPrism	expected	Oligo	AC022973.2	0.630277827571206	18.5471441132634
scenario_001	BayesPrism	expected	Oligo	AC024145.1	0.603106495832276	13.2745625500701
scenario_001	BayesPrism	expected	Oligo	AC025178.1	0.364664820873659	37.6246507701636
scenario_001	BayesPrism	expected	Oligo	AC025211.1	0.595013073479532	41.3262037264907
scenario_001	BayesPrism	expected	Oligo	AC025263.1	0.293230665978237	7.94636323735177
scenario_001	BayesPrism	expected	Oligo	AC025366.1	-0.0583200933287515	2.19738010599475
scenario_001	BayesPrism	expected	Oligo	AC026316.5	0.966012435737606	1428.15769214422
scenario_001	BayesPrism	expected	Oligo	AC027288.3	0.630897829077481	18.744880803519
scenario_001	BayesPrism	expected	Oligo	AC027808.1	0.650544801489259	105.440036149399
scenario_001	BayesPrism	expected	Oligo	AC036108.3	0.680662578943983	13.9360869327398
scenario_001	BayesPrism	expected	Oligo	AC044781.1	-0.0080455632692388	3.00105267133253
scenario_001	BayesPrism	expected	Oligo	AC051619.4	0.173654201654927	40.5709195644768
scenario_001	BayesPrism	expected	Oligo	AC053527.1	0.853573775400297	202.810095870939
scenario_001	BayesPrism	expected	Oligo	AC060765.1	0.523945183248598	7.12578387931132
scenario_001	BayesPrism	expected	Oligo	AC062017.1	0.629401999373868	44.8299661360402
scenario_001	BayesPrism	expected	Oligo	AC067956.1	0.0566462311683414	34.2526892712609
scenario_001	BayesPrism	expected	Oligo	AC068286.1	0.130790922806385	8.87591725302116
scenario_001	BayesPrism	expected	Oligo	AC068631.1	0.811079572552604	22.4518433869549
scenario_001	BayesPrism	expected	Oligo	AC068643.1	-0.127736045861641	6.12525802569608
scenario_001	BayesPrism	expected	Oligo	AC069133.1	0.236903588872031	7.13931617378954
scenario_001	BayesPrism	expected	Oligo	AC069272.1	0.714049063461978	7.62807629111111
scenario_001	BayesPrism	expected	Oligo	AC069544.1	0.230574075299205	18.5443437256952
scenario_001	BayesPrism	expected	Oligo	AC073332.1	0.304894829391965	62.9429436919946
scenario_001	BayesPrism	expected	Oligo	AC073365.1	0.558884242251476	13.6886273974497
scenario_001	BayesPrism	expected	Oligo	AC073878.1	0.689024042383195	23.3985902111297
scenario_001	BayesPrism	expected	Oligo	AC073896.1	0.457337126974719	42.1421124036603
scenario_001	BayesPrism	expected	Oligo	AC073941.1	0.366535321668353	7.37131234535954
scenario_001	BayesPrism	expected	Oligo	AC074117.1	0.848754541539705	27.8869081034575
scenario_001	BayesPrism	expected	Oligo	AC074327.1	-0.0934984659304191	26.9035281519887
scenario_001	BayesPrism	expected	Oligo	AC079015.1	0.0434951893236721	1.55690491430974
scenario_001	BayesPrism	expected	Oligo	AC079089.1	0.0482437175828523	11.2954002160178
scenario_001	BayesPrism	expected	Oligo	AC079117.1	-0.0621940266118715	7.50295737581401
scenario_001	BayesPrism	expected	Oligo	AC079226.2	0.0376559220195771	19.4878420807205
scenario_001	BayesPrism	expected	Oligo	AC079296.1	0.13311587843412	6.3548484316988
scenario_001	BayesPrism	expected	Oligo	AC079385.1	0.271461032805664	68.0452093967518
scenario_001	BayesPrism	expected	Oligo	AC079594.2	0.866436775463824	155.367694420297
scenario_001	BayesPrism	expected	Oligo	AC084032.1	0.595313542696479	2114.09418303897
scenario_001	BayesPrism	expected	Oligo	AC087280.2	0.252304364698896	21.1882561219446
scenario_001	BayesPrism	expected	Oligo	AC087457.1	-0.0146468333387437	2.97358278272909
scenario_001	BayesPrism	expected	Oligo	AC087857.1	0.192309738266697	11.194565550061
scenario_001	BayesPrism	expected	Oligo	AC090114.2	0.220730184050544	64.6820285975615
scenario_001	BayesPrism	expected	Oligo	AC090138.1	-0.0555621330261382	2.82431575403548
scenario_001	BayesPrism	expected	Oligo	AC090204.1	0.403578010232999	18.6914181549876
scenario_001	BayesPrism	expected	Oligo	AC090403.1	0.120908561840204	61.7793058811717
scenario_001	BayesPrism	expected	Oligo	AC090502.1	0.830149997778519	446.691445754444
scenario_001	BayesPrism	expected	Oligo	AC090531.1	0.488328832708199	14.8352940389266
scenario_001	BayesPrism	expected	Oligo	AC090825.1	0.545589582656454	33.8976971215829
scenario_001	BayesPrism	expected	Oligo	AC090907.2	0.675887492438234	46.1386723240142
scenario_001	BayesPrism	expected	Oligo	AC090993.1	-0.168553765071397	12.3733100569532
scenario_001	BayesPrism	expected	Oligo	AC091153.2	0.395420563486816	28.9354730816074
scenario_001	BayesPrism	expected	Oligo	AC091167.6	0.897054589319702	43.6372962705132
scenario_001	BayesPrism	expected	Oligo	AC091826.2	0.667474526704772	27.6848015726484
scenario_001	BayesPrism	expected	Oligo	AC091948.1	0.780895663058138	189.887449859405
scenario_001	BayesPrism	expected	Oligo	AC092123.1	0.805150187172363	13.9252921716388
scenario_001	BayesPrism	expected	Oligo	AC092329.3	0.447377361376804	21.5870875926138
scenario_001	BayesPrism	expected	Oligo	AC092376.2	0.276245056415761	10.1839349239906
scenario_001	BayesPrism	expected	Oligo	AC092384.1	-0.0537923490485814	7.77742315730999
scenario_001	BayesPrism	expected	Oligo	AC092794.1	0.417620750054271	14.7596047335187
scenario_001	BayesPrism	expected	Oligo	AC092835.1	0.530678748711203	103.205252963353
scenario_001	BayesPrism	expected	Oligo	AC092958.1	0.496300511371021	222.52215257452
scenario_001	BayesPrism	expected	Oligo	AC093206.1	-0.132515700023284	12.6804352414843
scenario_001	BayesPrism	expected	Oligo	AC093227.2	0.383274813298834	17.5996317480063
scenario_001	BayesPrism	expected	Oligo	AC093423.3	0.47324663933754	18.5772919111669
scenario_001	BayesPrism	expected	Oligo	AC093607.1	-0.143843314027201	26.2690250695132
scenario_001	BayesPrism	expected	Oligo	AC095050.1	0.0462223251871756	20.7498242014392
scenario_001	BayesPrism	expected	Oligo	AC096711.2	0.508445090508166	180.473106721483
scenario_001	BayesPrism	expected	Oligo	AC098617.1	0.865900788657652	103.68252949561
scenario_001	BayesPrism	expected	Oligo	AC098864.1	0.819281214285096	72.1308150720807
scenario_001	BayesPrism	expected	Oligo	AC099062.1	0.00202679678498195	2.81824511434655
scenario_001	BayesPrism	expected	Oligo	AC099791.2	0.744391869949603	18.7868732877885
scenario_001	BayesPrism	expected	Oligo	AC100818.1	0.39154768250752	4.52423571092136
scenario_001	BayesPrism	expected	Oligo	AC107032.2	0.78945184716007	30.1139038388855
scenario_001	BayesPrism	expected	Oligo	AC108047.1	-0.102969525853879	114.09395013996
scenario_001	BayesPrism	expected	Oligo	AC108062.1	0.607805604458761	123.032653032934
scenario_001	BayesPrism	expected	Oligo	AC108471.2	0.186767906948496	34.2927494772715
scenario_001	BayesPrism	expected	Oligo	AC109779.1	0.286943818802097	12.9315297223768
scenario_001	BayesPrism	expected	Oligo	AC109927.1	0.740026767934304	299.926509453886
scenario_001	BayesPrism	expected	Oligo	AC110079.2	0.556935164471043	9.62658534542933
scenario_001	BayesPrism	expected	Oligo	AC110285.1	0.93808957414614	303.819811574705
scenario_001	BayesPrism	expected	Oligo	AC112722.1	0.494040929950956	36.6988301682697
scenario_001	BayesPrism	expected	Oligo	AC116565.2	-0.106073141514464	17.6114400639246
scenario_001	BayesPrism	expected	Oligo	AC120053.1	0.603992213449826	16.5744587863206
scenario_001	BayesPrism	expected	Oligo	AC124254.1	0.175085441787083	6.09757933093034
scenario_001	BayesPrism	expected	Oligo	AC125616.1	0.00205380764256821	9.84035162214249
scenario_001	BayesPrism	expected	Oligo	AC131934.1	0.869861298477768	36.2927454982475
scenario_001	BayesPrism	expected	Oligo	AC132872.1	0.60113141020431	38.8712270954697
scenario_001	BayesPrism	expected	Oligo	AC134312.1	-0.277113112052558	3.2552203369039
scenario_001	BayesPrism	expected	Oligo	AC135586.2	0.8666326871209	17.9192433054701
scenario_001	BayesPrism	expected	Oligo	AC138904.3	-0.0734527731357749	8.50155548282653
scenario_001	BayesPrism	expected	Oligo	AC139795.2	0.260565398858235	14.109374229491
scenario_001	BayesPrism	expected	Oligo	AC140912.1	0.344285931430903	6.34402073710385
scenario_001	BayesPrism	expected	Oligo	AC231981.1	0.294199633163397	36.9911972527527
scenario_001	BayesPrism	expected	Oligo	AC234582.1	0.217721971778761	8.97231593384519
scenario_001	BayesPrism	expected	Oligo	AC245297.3	0.460131643469317	1052.52436946821
scenario_001	BayesPrism	expected	Oligo	ACAN	0.295669394251657	7.07522673696966
scenario_001	BayesPrism	expected	Oligo	ACAP2	0.178990503014752	172.22901871277
scenario_001	BayesPrism	expected	Oligo	ACBD4	-0.0165406535361357	31.2578094006419
scenario_001	BayesPrism	expected	Oligo	ACD	0.577619656676946	48.0990704724747
scenario_001	BayesPrism	expected	Oligo	ACKR1	0.2672397560426	17.5832837908706
scenario_001	BayesPrism	expected	Oligo	ACKR3	0.00537804754852925	3.1318616661489
scenario_001	BayesPrism	expected	Oligo	ACO2	0.719568085021722	130.574978661105
scenario_001	BayesPrism	expected	Oligo	ACSBG1	0.706455379447223	150.621240666325
scenario_001	BayesPrism	expected	Oligo	ACSL3	0.431352385797567	282.835118873148
scenario_001	BayesPrism	expected	Oligo	ACSL5	0.547109756461677	21.7329774970407
scenario_001	BayesPrism	expected	Oligo	ACSS3	-0.136635790559979	19.2959585221393
scenario_001	BayesPrism	expected	Oligo	ADAM15	0.758070170193227	87.6837216196747
scenario_001	BayesPrism	expected	Oligo	ADAM28	0.0910803585202183	14.5529110278033
scenario_001	BayesPrism	expected	Oligo	ADAM9	0.445653044216405	149.120476787515
scenario_001	BayesPrism	expected	Oligo	ADAMTS1	0.744947239791892	128.360961673378
scenario_001	BayesPrism	expected	Oligo	ADAMTS12	0.783119229613055	45.4621846726224
scenario_001	BayesPrism	expected	Oligo	ADAMTS14	0.979276465366061	93.6873825851887
scenario_001	BayesPrism	expected	Oligo	ADAMTS16	-0.186832303602928	57.5959186476791
scenario_001	BayesPrism	expected	Oligo	ADAMTS18	0.208663740641068	5968.85342817564
scenario_001	BayesPrism	expected	Oligo	ADAMTS20	0.376775314725643	10.6841590414017
scenario_001	BayesPrism	expected	Oligo	ADAMTS3	0.220934743614536	10.8816629982521
scenario_001	BayesPrism	expected	Oligo	ADAMTS4	0.938669155688346	73.8076272999551
scenario_001	BayesPrism	expected	Oligo	ADAMTS9	0.150326222953077	7.57644927004556
scenario_001	BayesPrism	expected	Oligo	ADARB2	0.0734640381992169	12613.0090191871
scenario_001	BayesPrism	expected	Oligo	ADCY7	0.4456216472341	19.7391058888885
scenario_001	BayesPrism	expected	Oligo	ADGRE3	0.802705806192072	21.3065046678739
scenario_001	BayesPrism	expected	Oligo	ADGRF5	0.316619041613438	7.17588571291935
scenario_001	BayesPrism	expected	Oligo	ADGRV1	-0.240997855807017	64.7860231529595
scenario_001	BayesPrism	expected	Oligo	ADIRF	0.797842815307522	25.4913253550652
scenario_001	BayesPrism	expected	Oligo	ADNP-AS1	0.491200421076646	12.2328338226432
scenario_001	BayesPrism	expected	Oligo	ADORA2B	0.756977247473051	19.7117955920382
scenario_001	BayesPrism	expected	Oligo	AF279873.3	-0.133269698657227	31.5740782214331
scenario_001	BayesPrism	expected	Oligo	AFAP1L1	0.650192226633677	15.4125601763709
scenario_001	BayesPrism	expected	Oligo	AFF2	0.0520003412202684	66.8658570760215
scenario_001	BayesPrism	expected	Oligo	AGT	0.141075381023391	158.191354222008
scenario_001	BayesPrism	expected	Oligo	AJ009632.2	0.0595172882589628	66.1515703829972
scenario_001	BayesPrism	expected	Oligo	AK7	0.00466554993066435	49.3577724441035
scenario_001	BayesPrism	expected	Oligo	AKAIN1	-0.0771705365127544	5.52496220853683
scenario_001	BayesPrism	expected	Oligo	AL020994.2	-0.0224390184884189	3.82406106068486
scenario_001	BayesPrism	expected	Oligo	AL021707.2	-0.0791886250066876	18.0727205638359
scenario_001	BayesPrism	expected	Oligo	AL022068.1	0.700694039796502	72.3315243329247
scenario_001	BayesPrism	expected	Oligo	AL031428.1	0.879179510048184	34.2626220817518
scenario_001	BayesPrism	expected	Oligo	AL033504.1	-0.163179410213667	15.271299765945
scenario_001	BayesPrism	expected	Oligo	AL034397.3	0.280437482066544	2.06215985918339
scenario_001	BayesPrism	expected	Oligo	AL034399.2	0.173306660490437	3.10824681842557
scenario_001	BayesPrism	expected	Oligo	AL035078.4	-0.0752452104824422	34.4705276359019
scenario_001	BayesPrism	expected	Oligo	AL049569.1	0.565763321634576	25.048655734858
scenario_001	BayesPrism	expected	Oligo	AL078459.1	0.715255001987942	39.7358658645598
scenario_001	BayesPrism	expected	Oligo	AL078590.3	0.949734413794677	141.314896336671
scenario_001	BayesPrism	expected	Oligo	AL110118.2	-0.196839560020061	33.2208720821651
scenario_001	BayesPrism	expected	Oligo	AL110292.1	0.477294041332127	31.2934797930803
scenario_001	BayesPrism	expected	Oligo	AL117329.1	-0.0278377405504851	48.8710584217895
scenario_001	BayesPrism	expected	Oligo	AL133227.1	0.498075514677644	70.4007744419718
scenario_001	BayesPrism	expected	Oligo	AL133453.1	0.697626613507063	26.1581197973178
scenario_001	BayesPrism	expected	Oligo	AL136307.1	0.639770948116167	15.7116068013761
scenario_001	BayesPrism	expected	Oligo	AL136382.1	-0.0683445757041192	6.54244844582695
scenario_001	BayesPrism	expected	Oligo	AL136985.3	0.268224545255656	15.2477345175055
scenario_001	BayesPrism	expected	Oligo	AL138686.1	0.860899580385677	69.8206489828415
scenario_001	BayesPrism	expected	Oligo	AL138694.1	-0.0228550458528999	8.04807051519635
scenario_001	BayesPrism	expected	Oligo	AL138881.1	0.949201009974744	202.990767536805
scenario_001	BayesPrism	expected	Oligo	AL139294.1	0.940496728453123	245.112281609205
scenario_001	BayesPrism	expected	Oligo	AL157392.2	0.108045450605909	18.8561309311667
scenario_001	BayesPrism	expected	Oligo	AL157938.3	0.963599155926261	40.5012246113193
scenario_001	BayesPrism	expected	Oligo	AL158055.1	0.188105463246837	6.87793872006627
scenario_001	BayesPrism	expected	Oligo	AL160269.1	0.814833177923039	56.3280188910506
scenario_001	BayesPrism	expected	Oligo	AL161772.1	0.263747607064324	76.2732777021658
scenario_001	BayesPrism	expected	Oligo	AL161935.3	0.102623978680739	0.844599523952845
scenario_001	BayesPrism	expected	Oligo	AL162311.3	0.788811133009643	34.8873143789921
scenario_001	BayesPrism	expected	Oligo	AL162414.1	-0.0504730814171945	13.5190987703439
scenario_001	BayesPrism	expected	Oligo	AL352984.1	0.00292252743970018	11.4140681212563
scenario_001	BayesPrism	expected	Oligo	AL353626.1	0.338811527466894	17.2592709170332
scenario_001	BayesPrism	expected	Oligo	AL353784.1	0.123914413995892	10.9510397051249
scenario_001	BayesPrism	expected	Oligo	AL354809.1	0.913421128536132	335.594331621262
scenario_001	BayesPrism	expected	Oligo	AL356599.1	0.633623541229067	106.538644903396
scenario_001	BayesPrism	expected	Oligo	AL358216.1	0.959706590528334	67.0779722228944
scenario_001	BayesPrism	expected	Oligo	AL359091.1	0.883996669824476	1204.83225387846
scenario_001	BayesPrism	expected	Oligo	AL359317.2	0.889718988528893	20.7584689326013
scenario_001	BayesPrism	expected	Oligo	AL359644.1	0.46610323516252	20.5449835729997
scenario_001	BayesPrism	expected	Oligo	AL359649.1	0.135603234993719	0.271935321760469
scenario_001	BayesPrism	expected	Oligo	AL365259.1	0.896898310157048	57.0424140386629
scenario_001	BayesPrism	expected	Oligo	AL365361.1	0.155210517242469	14.6763827262662
scenario_001	BayesPrism	expected	Oligo	AL391684.1	0.49218112696143	35.5725077265508
scenario_001	BayesPrism	expected	Oligo	AL391807.1	0.869383834352244	107.175304626414
scenario_001	BayesPrism	expected	Oligo	AL392023.2	0.519278706457952	262.770936017649
scenario_001	BayesPrism	expected	Oligo	AL445250.1	0.339162982312824	282.009468041489
scenario_001	BayesPrism	expected	Oligo	AL445433.2	0.020092355401225	29.1543197849194
scenario_001	BayesPrism	expected	Oligo	AL445472.1	0.595406833625883	75.4693178325807
scenario_001	BayesPrism	expected	Oligo	AL445623.2	0.232479316707862	9.63185411554649
scenario_001	BayesPrism	expected	Oligo	AL450322.2	-0.149414016235482	4.38585716016638
scenario_001	BayesPrism	expected	Oligo	AL450423.1	0.390108903416226	1.5952562589633
scenario_001	BayesPrism	expected	Oligo	AL583859.2	0.655457438635214	10.3414136490518
scenario_001	BayesPrism	expected	Oligo	AL590867.1	0.532530220028623	11.8727424094677
scenario_001	BayesPrism	expected	Oligo	AL591441.1	0.425634105391232	1.17343178206817
scenario_001	BayesPrism	expected	Oligo	AL592295.4	0.547687750493701	57.7191410332723
scenario_001	BayesPrism	expected	Oligo	AL596451.1	0.429494191064048	5.55751146138376
scenario_001	BayesPrism	expected	Oligo	ALAD	0.385537189589758	76.8758391755845
scenario_001	BayesPrism	expected	Oligo	ALDH1A1	-0.320083223914146	36.3611575382777
scenario_001	BayesPrism	expected	Oligo	ALDH1A3	0.244726364225305	22.2574007216193
scenario_001	BayesPrism	expected	Oligo	ALDH3A2	0.518528036151404	226.25164671836
scenario_001	BayesPrism	expected	Oligo	ALDH6A1	0.716644680882068	90.6052846309505
scenario_001	BayesPrism	expected	Oligo	ALG1L2	0.562715399245159	9.14007769103551
scenario_001	BayesPrism	expected	Oligo	ALKBH1	0.246170599914658	54.1702264523408
scenario_001	BayesPrism	expected	Oligo	ALKBH6	0.477183007753667	37.3908007088791
scenario_001	BayesPrism	expected	Oligo	ALOX12-AS1	0.51081295461559	203.11263638684
scenario_001	BayesPrism	expected	Oligo	ALOX5AP	0.877041337868288	20.825864378926
scenario_001	BayesPrism	expected	Oligo	ALPK1	-0.078793422868777	9.00069112559353
scenario_001	BayesPrism	expected	Oligo	AMZ1	0.556778559293484	201.293111605808
scenario_001	BayesPrism	expected	Oligo	ANGPT2	0.706105957091783	59.9245734156817
scenario_001	BayesPrism	expected	Oligo	ANGPTL1	0.830495407933139	10.0697993932477
scenario_001	BayesPrism	expected	Oligo	ANK1	-0.410718363561113	23.8902501189195
scenario_001	BayesPrism	expected	Oligo	ANKDD1B	0.623934971866038	61.943617610805
scenario_001	BayesPrism	expected	Oligo	ANKEF1	-0.0851164246460697	6.43058853270342
scenario_001	BayesPrism	expected	Oligo	ANKRA2	0.818500582562324	62.5708647015891
scenario_001	BayesPrism	expected	Oligo	ANKRD17	0.611302352383551	340.652033108045
scenario_001	BayesPrism	expected	Oligo	ANKRD37	0.726942645307982	57.0243528211802
scenario_001	BayesPrism	expected	Oligo	ANKRD42	0.452473869203048	16.6692602598498
scenario_001	BayesPrism	expected	Oligo	ANKRD46	0.423152884328837	63.872450433017
scenario_001	BayesPrism	expected	Oligo	ANKRD55	0.388333370405146	17.8570535272643
scenario_001	BayesPrism	expected	Oligo	ANKRD62	0.239417074636946	2.92834574793363
scenario_001	BayesPrism	expected	Oligo	ANLN	0.895127828784615	1033.70301323668
scenario_001	BayesPrism	expected	Oligo	ANO1	0.644625595784632	8.39136310858976
scenario_001	BayesPrism	expected	Oligo	ANO2	-0.0196239064779319	90.2388787961141
scenario_001	BayesPrism	expected	Oligo	ANO3	0.26489047879219	50.0361345075159
scenario_001	BayesPrism	expected	Oligo	ANXA1	0.151594693079537	7.40133265801986
scenario_001	BayesPrism	expected	Oligo	AP000311.1	0.846651211332305	59.5826995986365
scenario_001	BayesPrism	expected	Oligo	AP000462.1	0.681773996644638	398.9951852872
scenario_001	BayesPrism	expected	Oligo	AP000487.1	0.352409105596924	49.5595201908293
scenario_001	BayesPrism	expected	Oligo	AP000943.3	-0.114818111919169	29.8397946605129
scenario_001	BayesPrism	expected	Oligo	AP001267.3	0.519559560721604	56.579479039117
scenario_001	BayesPrism	expected	Oligo	AP001341.1	0.638404348788686	11.0677808519739
scenario_001	BayesPrism	expected	Oligo	AP001528.2	0.45089798940829	13.9888914214531
scenario_001	BayesPrism	expected	Oligo	AP001628.1	0.59993823869217	12.4905816395087
scenario_001	BayesPrism	expected	Oligo	AP001825.1	0.811641457607105	34.5511556618604
scenario_001	BayesPrism	expected	Oligo	AP001993.1	0.37090973163948	24.5793491304449
scenario_001	BayesPrism	expected	Oligo	AP002026.1	0.508710589833601	59.9956319916841
scenario_001	BayesPrism	expected	Oligo	AP003355.2	0.279717768599753	7.56331953862882
scenario_001	BayesPrism	expected	Oligo	AP003481.1	0.399573523986215	20.7487933901749
scenario_001	BayesPrism	expected	Oligo	AP003486.1	0.587825434002023	21.6183548370973
scenario_001	BayesPrism	expected	Oligo	AP003555.3	-0.0786617589122117	2.55866358017156
scenario_001	BayesPrism	expected	Oligo	AP005433.1	0.212408805876314	15.6042813696988
scenario_001	BayesPrism	expected	Oligo	AP006621.3	0.65332244960254	49.9327200610308
scenario_001	BayesPrism	expected	Oligo	AP5Z1	0.73604070798327	41.1611846871377
scenario_001	BayesPrism	expected	Oligo	APAF1	-0.0771510560182861	52.162136777197
scenario_001	BayesPrism	expected	Oligo	APBB1IP	-0.0901718892676186	26.9131197026298
scenario_001	BayesPrism	expected	Oligo	AQP1	0.255912386778009	9.18237137765686
scenario_001	BayesPrism	expected	Oligo	AQP4	0.497182091358646	34.798892162659
scenario_001	BayesPrism	expected	Oligo	ARFGEF2	0.338350805350091	163.61550939247
scenario_001	BayesPrism	expected	Oligo	ARHGAP1	0.716114543895581	281.69361604331
scenario_001	BayesPrism	expected	Oligo	ARHGAP15	0.180133386684793	80.566051915646
scenario_001	BayesPrism	expected	Oligo	ARHGAP21	0.468583785901559	1676.60907482771
scenario_001	BayesPrism	expected	Oligo	ARHGAP26	0.0124090470012619	111.226387150162
scenario_001	BayesPrism	expected	Oligo	ARHGAP29	-0.105158074336592	28.7274919554134
scenario_001	BayesPrism	expected	Oligo	ARHGAP31	-0.0996233069343452	28.5499560545621
scenario_001	BayesPrism	expected	Oligo	ARHGAP32	0.186618516303149	322.20070743365
scenario_001	BayesPrism	expected	Oligo	ARHGAP45	-0.0854519081717203	6.89552077485908
scenario_001	BayesPrism	expected	Oligo	ARHGDIG	0.493755768293832	48.0236399348456
scenario_001	BayesPrism	expected	Oligo	ARHGEF12	0.454096306636803	214.417774585909
scenario_001	BayesPrism	expected	Oligo	ARHGEF26	-0.0901263201902146	23.4491724178061
scenario_001	BayesPrism	expected	Oligo	ARHGEF33	0.38612141597605	12.6012014242023
scenario_001	BayesPrism	expected	Oligo	ARID1B	0.755868748240135	606.540698372665
scenario_001	BayesPrism	expected	Oligo	ARID3A	0.655968832996638	94.1106051066701
scenario_001	BayesPrism	expected	Oligo	ARRDC3	0.740590518057722	186.143126392677
scenario_001	BayesPrism	expected	Oligo	ARX	0.51586321621851	8.39502079862129
scenario_001	BayesPrism	expected	Oligo	ASB3	0.273221908174715	41.1968526596863
scenario_001	BayesPrism	expected	Oligo	ASCL1	-0.0500768623473419	7.74973338259067
scenario_001	BayesPrism	expected	Oligo	ASIC4	0.115673040780999	18.1476664807318
scenario_001	BayesPrism	expected	Oligo	ASPA	0.938126296619017	306.839899216057
scenario_001	BayesPrism	expected	Oligo	ASPH	0.190039820316565	181.678054438499
scenario_001	BayesPrism	expected	Oligo	ASTN1	0.0362022119782429	102.665660564212
scenario_001	BayesPrism	expected	Oligo	ATF6	0.336305531778078	151.087629048017
scenario_001	BayesPrism	expected	Oligo	ATG2A	0.622396033951865	40.8168469040488
scenario_001	BayesPrism	expected	Oligo	ATG3	0.646675456185217	56.2400435127483
scenario_001	BayesPrism	expected	Oligo	ATP10A	-0.304572419750622	43.9136592903769
scenario_001	BayesPrism	expected	Oligo	ATP11A	0.573768587531987	791.227855572524
scenario_001	BayesPrism	expected	Oligo	ATP13A2	0.475133290825088	75.1068633657257
scenario_001	BayesPrism	expected	Oligo	ATP1B1	0.602040943337254	1553.47428196104
scenario_001	BayesPrism	expected	Oligo	ATP2C2	0.758012151269025	29.8268818083002
scenario_001	BayesPrism	expected	Oligo	ATP5F1E	0.844652886116954	223.110872434445
scenario_001	BayesPrism	expected	Oligo	ATP6AP1L	0.793040761521267	127.652568626636
scenario_001	BayesPrism	expected	Oligo	ATP9B	0.639522343621524	278.808279055755
scenario_001	BayesPrism	expected	Oligo	AUP1	0.942060756196439	89.3115239478901
scenario_001	BayesPrism	expected	Oligo	AZGP1	0.974163116656322	87.6002703930026
scenario_001	BayesPrism	expected	Oligo	AZIN1	0.446142177301445	121.82281937561
scenario_001	BayesPrism	expected	Oligo	B3GALT1	0.353920341165314	4.15836340525869
scenario_001	BayesPrism	expected	Oligo	B3GAT1	0.410492074513809	471.799124357656
scenario_001	BayesPrism	expected	Oligo	B3GNT7	0.363710652105155	11.8089105067252
scenario_001	BayesPrism	expected	Oligo	B3GNTL1	0.434572871576176	25.6187207486516
scenario_001	BayesPrism	expected	Oligo	BACE2	0.112474771802709	270.579304575115
scenario_001	BayesPrism	expected	Oligo	BACH2	0.330561465735032	624.823394521581
scenario_001	BayesPrism	expected	Oligo	BAG3	0.772935584879992	182.482557117475
scenario_001	BayesPrism	expected	Oligo	BAG6	0.782717751405071	117.648071993897
scenario_001	BayesPrism	expected	Oligo	BAZ2A	0.325009662985442	112.040374041187
scenario_001	BayesPrism	expected	Oligo	BBOX1	0.255299733669851	9.32547104797287
scenario_001	BayesPrism	expected	Oligo	BCAN	0.714094160615325	127.382698497869
scenario_001	BayesPrism	expected	Oligo	BCHE	0.360596160417235	81.0329495771622
scenario_001	BayesPrism	expected	Oligo	BCL11B	0.366249575957588	8.6560223301564
scenario_001	BayesPrism	expected	Oligo	BCL2	0.643963415305857	700.228852885557
scenario_001	BayesPrism	expected	Oligo	BCL2L14	0.947488894026302	103.597677643794
scenario_001	BayesPrism	expected	Oligo	BEND6	-0.134092565723647	108.386883294571
scenario_001	BayesPrism	expected	Oligo	BEST3	0.27082921795694	12.3906415529604
scenario_001	BayesPrism	expected	Oligo	BICC1	0.0844622438592553	92.3100914500202
scenario_001	BayesPrism	expected	Oligo	BIN2	0.56096025442114	15.0726415871522
scenario_001	BayesPrism	expected	Oligo	BLM	-0.103228037839579	38.3783969840568
scenario_001	BayesPrism	expected	Oligo	BLNK	0.139007813363491	22.0169192067401
scenario_001	BayesPrism	expected	Oligo	BLVRA	0.719430417599431	38.6852203813736
scenario_001	BayesPrism	expected	Oligo	BMPR1B	-0.328579839658031	40.4013487071183
scenario_001	BayesPrism	expected	Oligo	BMPR2	0.252529532860292	118.324093752581
scenario_001	BayesPrism	expected	Oligo	BOK	0.974114162544958	162.473359005225
scenario_001	BayesPrism	expected	Oligo	BRD2	0.669572974777731	232.490582935613
scenario_001	BayesPrism	expected	Oligo	BRD7	0.810796710939667	79.6556504346162
scenario_001	BayesPrism	expected	Oligo	BRF1	0.506217559857692	132.152652999502
scenario_001	BayesPrism	expected	Oligo	BRIX1	0.563793235777271	92.3681875251257
scenario_001	BayesPrism	expected	Oligo	BRSK1	0.633259404797779	150.861237766119
scenario_001	BayesPrism	expected	Oligo	BTBD11	-0.0916197874560684	39.651643980872
scenario_001	BayesPrism	expected	Oligo	BTN2A1	-0.0396631736903319	67.1251006485275
scenario_001	BayesPrism	expected	Oligo	BTNL9	0.171588252848499	4.28825279258804
scenario_001	BayesPrism	expected	Oligo	C11orf80	-0.160142901284565	39.588380264427
scenario_001	BayesPrism	expected	Oligo	C12orf73	0.676688511580315	77.2356890034845
scenario_001	BayesPrism	expected	Oligo	C14orf119	0.899781137282551	50.3330808693914
scenario_001	BayesPrism	expected	Oligo	C16orf45	0.836341731662199	183.390392590768
scenario_001	BayesPrism	expected	Oligo	C18orf21	0.502924298011203	50.4595153425953
scenario_001	BayesPrism	expected	Oligo	C18orf54	0.697033140213909	36.9068005199812
scenario_001	BayesPrism	expected	Oligo	C19orf12	0.445111532780397	77.8106064747968
scenario_001	BayesPrism	expected	Oligo	C19orf24	0.921056961502447	94.2522055537214
scenario_001	BayesPrism	expected	Oligo	C19orf57	0.380863712120987	19.7772364010219
scenario_001	BayesPrism	expected	Oligo	C19orf66	0.474497909051363	58.302565231274
scenario_001	BayesPrism	expected	Oligo	C1GALT1	0.832553753137547	186.452964673798
scenario_001	BayesPrism	expected	Oligo	C1QA	0.203030939005597	11.5430692814648
scenario_001	BayesPrism	expected	Oligo	C1QB	0.561373410713426	10.5792692914921
scenario_001	BayesPrism	expected	Oligo	C1QC	0.323245356938198	11.2037107799521
scenario_001	BayesPrism	expected	Oligo	C1QL1	0.189087374484042	8.08226210697818
scenario_001	BayesPrism	expected	Oligo	C1QL2	0.201441704258171	8.76095505234644
scenario_001	BayesPrism	expected	Oligo	C1QTNF2	0.209937635260988	9.47105536367044
scenario_001	BayesPrism	expected	Oligo	C1QTNF4	0.456762146340122	77.9259574679631
scenario_001	BayesPrism	expected	Oligo	C1RL-AS1	0.0806652655677259	1.228966091454
scenario_001	BayesPrism	expected	Oligo	C1orf123	0.879872162041167	48.8922313475306
scenario_001	BayesPrism	expected	Oligo	C1orf159	0.462120007535354	75.6659415778973
scenario_001	BayesPrism	expected	Oligo	C1orf21	-0.0956914416857371	60.5551003056122
scenario_001	BayesPrism	expected	Oligo	C2	0.450734922291201	12.8914679051838
scenario_001	BayesPrism	expected	Oligo	C21orf2	0.278086871478046	74.8510780734383
scenario_001	BayesPrism	expected	Oligo	C21orf58	0.448151022600913	36.2582264655589
scenario_001	BayesPrism	expected	Oligo	C2CD6	0.659202365703086	60.1187884990469
scenario_001	BayesPrism	expected	Oligo	C3	0.273696898559893	11.9576248564121
scenario_001	BayesPrism	expected	Oligo	C3orf67	0.482257383324027	15.2459624851406
scenario_001	BayesPrism	expected	Oligo	C5orf15	0.754013437566562	64.7903087565633
scenario_001	BayesPrism	expected	Oligo	CA10	0.101007566043685	63.3125470316072
scenario_001	BayesPrism	expected	Oligo	CA3	-0.044476152325982	34.0331029220068
scenario_001	BayesPrism	expected	Oligo	CABP1	0.172842592256912	109.598804090793
scenario_001	BayesPrism	expected	Oligo	CACNA2D2	0.304267373206356	8.95428363035983
scenario_001	BayesPrism	expected	Oligo	CACNA2D3-AS1	-0.0425061174489493	2.02705269403995
scenario_001	BayesPrism	expected	Oligo	CACNB4	0.221441836238507	82.8416765098175
scenario_001	BayesPrism	expected	Oligo	CACNG4	0.376008194696002	15.516456846543
scenario_001	BayesPrism	expected	Oligo	CACNG5	0.0656026924798611	4.71313251923683
scenario_001	BayesPrism	expected	Oligo	CALB1	-0.0484217965897463	8.24841438458356
scenario_001	BayesPrism	expected	Oligo	CALCOCO2	0.800649675516422	66.5620966178959
scenario_001	BayesPrism	expected	Oligo	CALN1	-0.0679274091156677	1044.61463510561
scenario_001	BayesPrism	expected	Oligo	CAMK1D	0.235741249852293	88.0418824951914
scenario_001	BayesPrism	expected	Oligo	CAMK2A	0.351707958209549	104.905664999154
scenario_001	BayesPrism	expected	Oligo	CAMK2D	0.683386844462476	1036.4943997878
scenario_001	BayesPrism	expected	Oligo	CAMK2N2	0.34819894220896	20.4612633570402
scenario_001	BayesPrism	expected	Oligo	CAPZA1	0.616014405898789	98.2340094060281
scenario_001	BayesPrism	expected	Oligo	CARD11	0.155436168208267	23.1568908199978
scenario_001	BayesPrism	expected	Oligo	CARNS1	0.903659984863831	577.582352643834
scenario_001	BayesPrism	expected	Oligo	CASC10	-0.0691884171016007	2.71383618357743
scenario_001	BayesPrism	expected	Oligo	CASC17	0.0702094827498966	3.09807779030916
scenario_001	BayesPrism	expected	Oligo	CASC2	0.477809102936413	45.6925576659324
scenario_001	BayesPrism	expected	Oligo	CAST	0.879177949633439	137.684341984181
scenario_001	BayesPrism	expected	Oligo	CASTOR3	0.413771205563379	674.388554189827
scenario_001	BayesPrism	expected	Oligo	CAV1	0.810734887579054	85.7253923916054
scenario_001	BayesPrism	expected	Oligo	CAV3	0.673981505904004	33.0479788445282
scenario_001	BayesPrism	expected	Oligo	CAVIN1	0.651108641766894	94.7887201516967
scenario_001	BayesPrism	expected	Oligo	CBLN2	-0.0812996075492494	47.0292536715278
scenario_001	BayesPrism	expected	Oligo	CCDC110	0.359875343234195	17.3591791106538
scenario_001	BayesPrism	expected	Oligo	CCDC112	0.564960424062968	108.118537628622
scenario_001	BayesPrism	expected	Oligo	CCDC154	0.605940530060714	20.1838050297868
scenario_001	BayesPrism	expected	Oligo	CCDC158	-0.0231150790911144	28.0931946545695
scenario_001	BayesPrism	expected	Oligo	CCDC167	0.334271798364854	75.3170538803237
scenario_001	BayesPrism	expected	Oligo	CCDC170	0.0575270082046719	21.8362018995682
scenario_001	BayesPrism	expected	Oligo	CCDC173	0.15675372610195	3.35204453369832
scenario_001	BayesPrism	expected	Oligo	CCDC190	0.297281990087937	8.74881254287001
scenario_001	BayesPrism	expected	Oligo	CCDC22	0.549463131245805	21.7151282595885
scenario_001	BayesPrism	expected	Oligo	CCDC68	0.472194023201387	35.5878987974403
scenario_001	BayesPrism	expected	Oligo	CCDC90B	0.692114617941487	76.0535683483502
scenario_001	BayesPrism	expected	Oligo	CCM2L	-0.0215858874989868	4.45635487298285
scenario_001	BayesPrism	expected	Oligo	CCND3	0.245977393978459	125.119748099179
scenario_001	BayesPrism	expected	Oligo	CCNG1	0.815870865050643	37.6814362738424
scenario_001	BayesPrism	expected	Oligo	CCNT2-AS1	0.294918593928165	58.1843536733844
scenario_001	BayesPrism	expected	Oligo	CCT4	0.678739579410502	233.077842040098
scenario_001	BayesPrism	expected	Oligo	CCT6B	0.850178798482643	36.6802337268146
scenario_001	BayesPrism	expected	Oligo	CD14	0.209452792896709	13.0465352550651
scenario_001	BayesPrism	expected	Oligo	CD163	0.558863640904893	2.22932771674526
scenario_001	BayesPrism	expected	Oligo	CD22	0.963900717498224	334.149943574964
scenario_001	BayesPrism	expected	Oligo	CD300A	0.250290235088208	1.53795100067615
scenario_001	BayesPrism	expected	Oligo	CD4	0.370718875051375	14.2367906663548
scenario_001	BayesPrism	expected	Oligo	CD44	0.179230357714231	38.7350221808728
scenario_001	BayesPrism	expected	Oligo	CD81	0.799140373934016	263.482064840762
scenario_001	BayesPrism	expected	Oligo	CD84	-0.19118157010305	8.34028690008272
scenario_001	BayesPrism	expected	Oligo	CD86	-0.0948701926486469	5.59355774139132
scenario_001	BayesPrism	expected	Oligo	CDAN1	0.278125551513623	35.7912041322805
scenario_001	BayesPrism	expected	Oligo	CDC42SE1	0.397380224936147	91.3683838918795
scenario_001	BayesPrism	expected	Oligo	CDC73	0.661849647691011	153.707742181718
scenario_001	BayesPrism	expected	Oligo	CDH1	0.774929088125793	190.336134650489
scenario_001	BayesPrism	expected	Oligo	CDH19	0.925215658469272	441.647147767327
scenario_001	BayesPrism	expected	Oligo	CDH23	0.426362375428996	216.634447709905
scenario_001	BayesPrism	expected	Oligo	CDH4	0.333787147747135	268.210699344546
scenario_001	BayesPrism	expected	Oligo	CDH7	0.532095425998535	11.257626078778
scenario_001	BayesPrism	expected	Oligo	CDK18	0.559217008025953	1574.51082632588
scenario_001	BayesPrism	expected	Oligo	CDYL	0.719389693337828	144.666134418256
scenario_001	BayesPrism	expected	Oligo	CENPI	0.454139687182555	18.6169919987186
scenario_001	BayesPrism	expected	Oligo	CEP44	0.505740973549293	84.4457349777972
scenario_001	BayesPrism	expected	Oligo	CERCAM	0.905305930750477	1226.67967047261
scenario_001	BayesPrism	expected	Oligo	CERS2	0.870869723334423	122.615280211149
scenario_001	BayesPrism	expected	Oligo	CFAP299	-0.0698529785924865	79.9984565945678
scenario_001	BayesPrism	expected	Oligo	CFAP46	0.430102633719347	9.90311671159472
scenario_001	BayesPrism	expected	Oligo	CFLAR	0.40254698938912	313.026866416017
scenario_001	BayesPrism	expected	Oligo	CGREF1	0.110287557114034	25.2839294181815
scenario_001	BayesPrism	expected	Oligo	CHD1	0.500477640397744	257.191201849916
scenario_001	BayesPrism	expected	Oligo	CHI3L1	0.855161360037423	8.64256372053486
scenario_001	BayesPrism	expected	Oligo	CHIC2	0.678407226447047	37.5010457053685
scenario_001	BayesPrism	expected	Oligo	CHKA	0.630011094011496	545.732150416262
scenario_001	BayesPrism	expected	Oligo	CHRAC1	0.469065215859924	67.8166068967942
scenario_001	BayesPrism	expected	Oligo	CHRDL1	0.560162169321466	5.45141995983955
scenario_001	BayesPrism	expected	Oligo	CHRM2	-0.295578100975623	18.423553417401
scenario_001	BayesPrism	expected	Oligo	CHRM3-AS2	0.374765471337668	6.43713837644964
scenario_001	BayesPrism	expected	Oligo	CHRNA7	-0.0429870487347215	29.5669276978343
scenario_001	BayesPrism	expected	Oligo	CHST8	0.3182406977445	9.84195888969024
scenario_001	BayesPrism	expected	Oligo	CHST9	0.285112636576686	26.1812545456838
scenario_001	BayesPrism	expected	Oligo	CHTF18	0.518432068028523	16.8214024014673
scenario_001	BayesPrism	expected	Oligo	CHUK	0.260319692286345	60.9388213898281
scenario_001	BayesPrism	expected	Oligo	CIB1	0.910746232872265	64.4459057592136
scenario_001	BayesPrism	expected	Oligo	CIP2A	0.807380909496428	19.3868552731795
scenario_001	BayesPrism	expected	Oligo	CITED4	0.489088259425649	34.6270898029636
scenario_001	BayesPrism	expected	Oligo	CLCA4	0.782146368549334	93.5613938275356
scenario_001	BayesPrism	expected	Oligo	CLCN5	0.248399213985582	53.7179297987386
scenario_001	BayesPrism	expected	Oligo	CLDN12	0.909054350322232	75.1507810601886
scenario_001	BayesPrism	expected	Oligo	CLDN15	0.85472494930357	81.2818511121975
scenario_001	BayesPrism	expected	Oligo	CLDN5	0.409011494683403	35.5772747080573
scenario_001	BayesPrism	expected	Oligo	CLEC7A	0.000185394437800131	3.46597167280461
scenario_001	BayesPrism	expected	Oligo	CLIC5	0.48021743776307	20.7787533689002
scenario_001	BayesPrism	expected	Oligo	CLIP4	0.719773141425556	483.598960233002
scenario_001	BayesPrism	expected	Oligo	CLMN	0.949153087227555	1028.87526776878
scenario_001	BayesPrism	expected	Oligo	CLMP	0.190541308250243	40.0715988250188
scenario_001	BayesPrism	expected	Oligo	CLU	0.532508203958068	945.537592326137
scenario_001	BayesPrism	expected	Oligo	CMKLR1	-0.0623120688569879	2.76909782161327
scenario_001	BayesPrism	expected	Oligo	CMTM4	0.289744630010381	127.815485833098
scenario_001	BayesPrism	expected	Oligo	CMTM8	0.072299906728616	8.41005476366936
scenario_001	BayesPrism	expected	Oligo	CMTR1	0.278993381129601	46.549081298338
scenario_001	BayesPrism	expected	Oligo	CNDP1	0.868345936482245	1449.3823070758
scenario_001	BayesPrism	expected	Oligo	CNGA4	0.380214843151131	30.0584442858009
scenario_001	BayesPrism	expected	Oligo	CNGB1	0.821854243642028	13.0837609953661
scenario_001	BayesPrism	expected	Oligo	CNIH4	0.782371662243508	53.2628053480578
scenario_001	BayesPrism	expected	Oligo	CNKSR2	-0.527422730998986	97.3480998194826
scenario_001	BayesPrism	expected	Oligo	CNNM2	0.446303204898302	258.904722955203
scenario_001	BayesPrism	expected	Oligo	CNNM3	0.30960981002733	69.166258362353
scenario_001	BayesPrism	expected	Oligo	CNP	0.923378874740084	1478.55710511337
scenario_001	BayesPrism	expected	Oligo	CNPPD1	0.659736747380979	48.1817535090064
scenario_001	BayesPrism	expected	Oligo	CNPY3	0.422690241494391	56.2533455322877
scenario_001	BayesPrism	expected	Oligo	CNTN2	0.880732300361725	574.713932212617
scenario_001	BayesPrism	expected	Oligo	CNTN5	-0.15876303122286	172.560595329728
scenario_001	BayesPrism	expected	Oligo	COBLL1	0.0534034475144046	40.8849891510304
scenario_001	BayesPrism	expected	Oligo	COL10A1	-0.0847836211262394	50.8573739972926
scenario_001	BayesPrism	expected	Oligo	COL11A1	-0.143567704616369	32.109898448578
scenario_001	BayesPrism	expected	Oligo	COL12A1	0.0438351750546295	17.5683062371493
scenario_001	BayesPrism	expected	Oligo	COL16A1	0.679969613024193	241.35702102936
scenario_001	BayesPrism	expected	Oligo	COL20A1	-0.0464002921389125	11.1302042560139
scenario_001	BayesPrism	expected	Oligo	COL23A1	0.202123709950971	49.1253038964815
scenario_001	BayesPrism	expected	Oligo	COL24A1	0.354114130964754	33.5647839795321
scenario_001	BayesPrism	expected	Oligo	COL4A3	0.871622598677337	52.033791563973
scenario_001	BayesPrism	expected	Oligo	COL4A5	0.883864678776045	599.735437833015
scenario_001	BayesPrism	expected	Oligo	COL5A3	0.56862266944069	13.1335900546639
scenario_001	BayesPrism	expected	Oligo	COL7A1	0.531130422970805	24.7908928992472
scenario_001	BayesPrism	expected	Oligo	COL8A1	-0.231778362292198	11.5564984503064
scenario_001	BayesPrism	expected	Oligo	COL9A1	0.139064311339501	19.5377989044732
scenario_001	BayesPrism	expected	Oligo	COLGALT1	0.399620614130869	54.8944680058466
scenario_001	BayesPrism	expected	Oligo	COMMD4	0.773625915868045	40.9536297341465
scenario_001	BayesPrism	expected	Oligo	COMMD9	0.489404014433323	38.2547985093432
scenario_001	BayesPrism	expected	Oligo	COMT	0.646715744634244	266.328923042456
scenario_001	BayesPrism	expected	Oligo	COPRS	0.868101622601347	50.0466483225154
scenario_001	BayesPrism	expected	Oligo	COPS8	0.504361873662316	96.4473335466345
scenario_001	BayesPrism	expected	Oligo	COQ2	-0.211391818180641	33.123803684116
scenario_001	BayesPrism	expected	Oligo	COQ4	0.659345430173409	70.2646320327981
scenario_001	BayesPrism	expected	Oligo	COX19	0.866743249025933	110.764868634752
scenario_001	BayesPrism	expected	Oligo	COX20	0.569132773904867	102.742231577575
scenario_001	BayesPrism	expected	Oligo	CP	0.31198460670788	24.1596661896106
scenario_001	BayesPrism	expected	Oligo	CPB1	0.87528568414084	104.715919717255
scenario_001	BayesPrism	expected	Oligo	CPNE5	0.484894322638326	20.9864227588142
scenario_001	BayesPrism	expected	Oligo	CPSF6	0.521071481023378	173.597627013689
scenario_001	BayesPrism	expected	Oligo	CRAT	-0.208150200925873	36.2790686060845
scenario_001	BayesPrism	expected	Oligo	CREB1	0.572185752128624	122.372629860201
scenario_001	BayesPrism	expected	Oligo	CREB3L1	0.274786641523908	12.0835647235873
scenario_001	BayesPrism	expected	Oligo	CREBZF	0.811858810800951	126.11163233783
scenario_001	BayesPrism	expected	Oligo	CRIP2	0.6521277857646	40.1646255176307
scenario_001	BayesPrism	expected	Oligo	CRISPLD1	0.179313865270102	5.96623582406886
scenario_001	BayesPrism	expected	Oligo	CRISPLD2	-0.108386885145079	39.3078623924837
scenario_001	BayesPrism	expected	Oligo	CRTC3	0.511484275873878	300.904692585607
scenario_001	BayesPrism	expected	Oligo	CSF1R	-0.165547440967706	6.74833338332366
scenario_001	BayesPrism	expected	Oligo	CSF2RA	0.339140307528424	10.7317256700759
scenario_001	BayesPrism	expected	Oligo	CSF3R	0.0598808647201539	9.76094374297206
scenario_001	BayesPrism	expected	Oligo	CSPG4	0.391423754477256	12.484792334637
scenario_001	BayesPrism	expected	Oligo	CTBS	0.706524869755877	61.8241097381963
scenario_001	BayesPrism	expected	Oligo	CTCF	0.413706427644932	82.2994327854673
scenario_001	BayesPrism	expected	Oligo	CTNNA1	0.527823547371972	442.233782617604
scenario_001	BayesPrism	expected	Oligo	CTNNA3	0.737723947394616	5240.48348150441
scenario_001	BayesPrism	expected	Oligo	CTTNBP2NL	0.425986926513505	56.4626854652004
scenario_001	BayesPrism	expected	Oligo	CTXND1	-0.0478197738513639	5.91098333654045
scenario_001	BayesPrism	expected	Oligo	CUL4A	0.247943444027019	148.404265264855
scenario_001	BayesPrism	expected	Oligo	CWC15	0.685116288907235	125.256990702497
scenario_001	BayesPrism	expected	Oligo	CWC25	0.514713643998113	57.3026603218198
scenario_001	BayesPrism	expected	Oligo	CX3CR1	0.123062840505726	6.10134492480791
scenario_001	BayesPrism	expected	Oligo	CXorf36	0.835037133800289	145.900945355482
scenario_001	BayesPrism	expected	Oligo	CXorf56	0.58681409889588	35.3924913499802
scenario_001	BayesPrism	expected	Oligo	CYHR1	0.772988025225276	122.640701940377
scenario_001	BayesPrism	expected	Oligo	CYP4F11	0.42679333128773	11.2311848528608
scenario_001	BayesPrism	expected	Oligo	CYP4F26P	0.227748819060881	23.4081247421319
scenario_001	BayesPrism	expected	Oligo	CYR61	0.572577459738758	6.53034158056085
scenario_001	BayesPrism	expected	Oligo	CYTH4	0.206148161640462	1.89387640291753
scenario_001	BayesPrism	expected	Oligo	CYYR1	0.260780287626884	3.54908369260657
scenario_001	BayesPrism	expected	Oligo	DAZAP2	0.956462038822629	189.839982720403
scenario_001	BayesPrism	expected	Oligo	DBNDD1	0.210179674628608	18.5222342595555
scenario_001	BayesPrism	expected	Oligo	DCAKD	0.333005853766194	69.5958266349083
scenario_001	BayesPrism	expected	Oligo	DCTD	0.28890374808875	21.2212261756
scenario_001	BayesPrism	expected	Oligo	DCTN5	0.52423282766689	58.6872568473047
scenario_001	BayesPrism	expected	Oligo	DDIT3	0.523649104500905	152.648216617818
scenario_001	BayesPrism	expected	Oligo	DDR1	0.821129048368135	157.446279759592
scenario_001	BayesPrism	expected	Oligo	DDX3X	0.9159515954968	264.265342223472
scenario_001	BayesPrism	expected	Oligo	DENND4C	0.127960536119531	179.830405966129
scenario_001	BayesPrism	expected	Oligo	DEPP1	0.342722500434046	13.0707344074805
scenario_001	BayesPrism	expected	Oligo	DEPTOR	0.711172681668487	310.741053619776
scenario_001	BayesPrism	expected	Oligo	DERL2	0.480324002706951	37.3736123261714
scenario_001	BayesPrism	expected	Oligo	DGKH	0.0576580431518624	100.277215433725
scenario_001	BayesPrism	expected	Oligo	DGKQ	0.213919790415931	23.7198594962284
scenario_001	BayesPrism	expected	Oligo	DHPS	0.659270516450211	87.646652808297
scenario_001	BayesPrism	expected	Oligo	DHRS7B	0.727979859903434	71.5340933177422
scenario_001	BayesPrism	expected	Oligo	DHX15	0.423918166385195	151.75374363648
scenario_001	BayesPrism	expected	Oligo	DHX16	0.572522364687087	35.2438824636688
scenario_001	BayesPrism	expected	Oligo	DHX33	0.589517674488264	26.0275668523913
scenario_001	BayesPrism	expected	Oligo	DIAPH3	0.582238823117806	24.9511472801117
scenario_001	BayesPrism	expected	Oligo	DICER1	0.745211270471229	436.770781551887
scenario_001	BayesPrism	expected	Oligo	DLEU7-AS1	0.281156584413102	29.1717901928833
scenario_001	BayesPrism	expected	Oligo	DLGAP4-AS1	0.197908916932854	23.1213241889225
scenario_001	BayesPrism	expected	Oligo	DLL3	0.268581241762773	9.53936560493044
scenario_001	BayesPrism	expected	Oligo	DLX1	-0.0821291822765923	12.5119595877288
scenario_001	BayesPrism	expected	Oligo	DLX6-AS1	0.121314809064362	23.8716125213774
scenario_001	BayesPrism	expected	Oligo	DNAAF1	0.534705850869496	8.2669748019217
scenario_001	BayesPrism	expected	Oligo	DNAH14	-0.188415404609439	41.8019968095467
scenario_001	BayesPrism	expected	Oligo	DNAI1	-0.0464721100602833	8.02322933456732
scenario_001	BayesPrism	expected	Oligo	DNAJC21	0.574844152933232	109.604663449632
scenario_001	BayesPrism	expected	Oligo	DNAJC24	0.25272361657802	85.7036920780111
scenario_001	BayesPrism	expected	Oligo	DNAJC7	0.572751759094247	145.492358827479
scenario_001	BayesPrism	expected	Oligo	DNAJC8	0.649428986929253	89.8489062879068
scenario_001	BayesPrism	expected	Oligo	DNHD1	0.171216082334494	296.77283234407
scenario_001	BayesPrism	expected	Oligo	DOC2A	0.290388011135671	37.4530334012843
scenario_001	BayesPrism	expected	Oligo	DOCK2	0.497886478161763	205.662163533942
scenario_001	BayesPrism	expected	Oligo	DOCK8	-0.00645418657403442	35.5182556176178
scenario_001	BayesPrism	expected	Oligo	DOT1L	0.709441201347184	102.94320249406
scenario_001	BayesPrism	expected	Oligo	DPM1	0.544766438067148	80.2132628595384
scenario_001	BayesPrism	expected	Oligo	DPYSL2	0.586597706303912	982.416252442602
scenario_001	BayesPrism	expected	Oligo	DUSP5	0.44528657534846	20.7539449948906
scenario_001	BayesPrism	expected	Oligo	EBF1	0.491542163068649	28.2304363764653
scenario_001	BayesPrism	expected	Oligo	EBI3	0.270007189257607	6.6253019538526
scenario_001	BayesPrism	expected	Oligo	ECD	0.0937782857057918	63.4780446487994
scenario_001	BayesPrism	expected	Oligo	ECM2	0.32853958760563	27.9585551914102
scenario_001	BayesPrism	expected	Oligo	EDEM1	0.545303185061938	30.3942320651553
scenario_001	BayesPrism	expected	Oligo	EDEM2	-0.0456615213211577	66.6251181777262
scenario_001	BayesPrism	expected	Oligo	EDEM3	0.0148763182407492	130.584923661969
scenario_001	BayesPrism	expected	Oligo	EDN1	0.293279790928771	8.7057624265011
scenario_001	BayesPrism	expected	Oligo	EFCAB3	0.771024268157646	48.9294368996108
scenario_001	BayesPrism	expected	Oligo	EFEMP1	0.578197642806198	20.2745719899882
scenario_001	BayesPrism	expected	Oligo	EFHD1	0.974168187540432	317.143162699584
scenario_001	BayesPrism	expected	Oligo	EFNA5	0.196585983508182	70.9392680466294
scenario_001	BayesPrism	expected	Oligo	EGFL7	0.428076253554295	35.1371111783513
scenario_001	BayesPrism	expected	Oligo	EGR3	0.316088447223733	21.0386959689849
scenario_001	BayesPrism	expected	Oligo	EHBP1	0.0405928010671397	401.234883979937
scenario_001	BayesPrism	expected	Oligo	EHBP1L1	0.63840580951111	26.0439817454118
scenario_001	BayesPrism	expected	Oligo	EIF2S3B	0.599844665288575	61.4895693160922
scenario_001	BayesPrism	expected	Oligo	EIF3B	0.145398156826565	128.037366500918
scenario_001	BayesPrism	expected	Oligo	EIF3J-DT	0.558595052824144	98.7421411020502
scenario_001	BayesPrism	expected	Oligo	EIF3L	0.716205572795343	49.2052599194383
scenario_001	BayesPrism	expected	Oligo	EIF4E	0.58040091629188	69.7261983415351
scenario_001	BayesPrism	expected	Oligo	EIF4EBP2	0.516367150544422	67.7115756374064
scenario_001	BayesPrism	expected	Oligo	ELAVL2	-0.00545731592523289	33.3269988047999
scenario_001	BayesPrism	expected	Oligo	ELMO2	-0.28511252511468	583.59151592409
scenario_001	BayesPrism	expected	Oligo	ELOVL2	0.561151160678262	35.6912441374032
scenario_001	BayesPrism	expected	Oligo	ELOVL7	0.673525691874062	193.148708955387
scenario_001	BayesPrism	expected	Oligo	ELP4	0.128520148850359	641.343022812042
scenario_001	BayesPrism	expected	Oligo	EMCN	0.510230284623903	42.2097714160491
scenario_001	BayesPrism	expected	Oligo	EMD	0.514325198150781	45.4983660120227
scenario_001	BayesPrism	expected	Oligo	EMILIN3	0.138510387522879	2.94995048792611
scenario_001	BayesPrism	expected	Oligo	EML5	-0.101784762633034	196.188397430876
scenario_001	BayesPrism	expected	Oligo	EMP2	0.310265501844881	19.2183298455657
scenario_001	BayesPrism	expected	Oligo	EMX1	0.746098463840822	16.956269507119
scenario_001	BayesPrism	expected	Oligo	EMX2	0.0132330860482511	3.56647227027416
scenario_001	BayesPrism	expected	Oligo	EMX2OS	0.45652627602494	38.093869090691
scenario_001	BayesPrism	expected	Oligo	ENDOG	0.589049194322231	39.8119750093464
scenario_001	BayesPrism	expected	Oligo	ENG	0.771894605828157	74.3628488033882
scenario_001	BayesPrism	expected	Oligo	ENOSF1	0.912848515952691	397.661913735533
scenario_001	BayesPrism	expected	Oligo	ENPP2	0.545716382759399	1255.0987126272
scenario_001	BayesPrism	expected	Oligo	ENTPD2	0.438627442246694	2.32058689172446
scenario_001	BayesPrism	expected	Oligo	ENTPD3	0.263309190761562	25.5510341569026
scenario_001	BayesPrism	expected	Oligo	EPAS1	0.0411605478691847	9.11352107781868
scenario_001	BayesPrism	expected	Oligo	EPB41L1	0.55455310172509	230.844834232434
scenario_001	BayesPrism	expected	Oligo	EPDR1	0.30301075319603	89.643448434085
scenario_001	BayesPrism	expected	Oligo	EPSTI1	0.24634706592581	4.40336784659662
scenario_001	BayesPrism	expected	Oligo	ERCC2	0.382240529767649	28.2917763105479
scenario_001	BayesPrism	expected	Oligo	ERCC3	-0.0139199588996236	128.844427227679
scenario_001	BayesPrism	expected	Oligo	ERG	-0.223730447674347	22.1959128337896
scenario_001	BayesPrism	expected	Oligo	ERI1	0.135235095133349	93.7627867662631
scenario_001	BayesPrism	expected	Oligo	ERMN	0.918745268449019	464.495428098047
scenario_001	BayesPrism	expected	Oligo	ERMP1	0.551295525934961	154.051722245662
scenario_001	BayesPrism	expected	Oligo	ERVK3-1	0.567697070261182	31.5533698335747
scenario_001	BayesPrism	expected	Oligo	ETFDH	0.675160451015235	131.346743058116
scenario_001	BayesPrism	expected	Oligo	ETNPPL	0.335213303043635	11.4358094625141
scenario_001	BayesPrism	expected	Oligo	EWSR1	0.653659448286438	150.512014164355
scenario_001	BayesPrism	expected	Oligo	EXOC1	0.687283842041509	150.008555117772
scenario_001	BayesPrism	expected	Oligo	EXOSC9	0.281337911334027	39.5300029907764
scenario_001	BayesPrism	expected	Oligo	EXTL1	0.30015224764535	18.3361607832743
scenario_001	BayesPrism	expected	Oligo	EYA1	-0.146926912885797	37.0342074831204
scenario_001	BayesPrism	expected	Oligo	F11-AS1	0.0407102893934238	39.0605298694287
scenario_001	BayesPrism	expected	Oligo	F3	0.239445316342863	25.9375198406263
scenario_001	BayesPrism	expected	Oligo	FAAP100	0.783395161225201	21.8047046899916
scenario_001	BayesPrism	expected	Oligo	FAIM	0.222664236511684	60.1277067377044
scenario_001	BayesPrism	expected	Oligo	FAM104B	0.708724565481816	29.5702891449618
scenario_001	BayesPrism	expected	Oligo	FAM107B	0.729620142607365	876.118496345484
scenario_001	BayesPrism	expected	Oligo	FAM129A	0.224816097125729	19.3777755160928
scenario_001	BayesPrism	expected	Oligo	FAM136A	0.702361023265123	16.5501065475908
scenario_001	BayesPrism	expected	Oligo	FAM13A-AS1	0.288008726186167	121.95158348873
scenario_001	BayesPrism	expected	Oligo	FAM163A	0.292445256358671	9.19523619179764
scenario_001	BayesPrism	expected	Oligo	FAM167A	0.637699003026055	39.4655950235647
scenario_001	BayesPrism	expected	Oligo	FAM177B	0.605564362426278	10.09979989841
scenario_001	BayesPrism	expected	Oligo	FAM189A2	0.288870601184694	25.1026452351252
scenario_001	BayesPrism	expected	Oligo	FAM198B-AS1	0.119817247391729	65.8317805660481
scenario_001	BayesPrism	expected	Oligo	FAM19A5	0.487851092032249	377.568150950515
scenario_001	BayesPrism	expected	Oligo	FAM219A	0.532291083005731	89.0522971517068
scenario_001	BayesPrism	expected	Oligo	FAM222A	0.506130194799068	225.078987522347
scenario_001	BayesPrism	expected	Oligo	FAM229A	-0.119411606254324	50.1188037898713
scenario_001	BayesPrism	expected	Oligo	FAM229B	0.800770282954408	69.9600828373346
scenario_001	BayesPrism	expected	Oligo	FAM43A	-0.0719380987501346	23.4238298044732
scenario_001	BayesPrism	expected	Oligo	FAM45A	0.855359645638945	75.6098803212248
scenario_001	BayesPrism	expected	Oligo	FAM78B	-0.0841413960703082	43.732450379523
scenario_001	BayesPrism	expected	Oligo	FAM84B	0.936801872808634	64.2838468128208
scenario_001	BayesPrism	expected	Oligo	FAM90A1	0.407428624584916	17.6318221493587
scenario_001	BayesPrism	expected	Oligo	FANCI	0.378199655034298	34.7450556939886
scenario_001	BayesPrism	expected	Oligo	FANK1	0.166441810673847	35.5532437071394
scenario_001	BayesPrism	expected	Oligo	FBXO22	0.457059123683897	70.7802289429032
scenario_001	BayesPrism	expected	Oligo	FBXO38	0.190999447960873	82.8377436794317
scenario_001	BayesPrism	expected	Oligo	FBXO4	0.731742395163543	30.3854689343904
scenario_001	BayesPrism	expected	Oligo	FBXW11	0.123959886445466	162.965657851394
scenario_001	BayesPrism	expected	Oligo	FBXW4	0.618107177953363	135.999898378491
scenario_001	BayesPrism	expected	Oligo	FCER1G	0.09330281860306	4.42825063654443
scenario_001	BayesPrism	expected	Oligo	FCGBP	0.22503992571241	19.6478988869197
scenario_001	BayesPrism	expected	Oligo	FCGR1A	0.2536701601923	2.71110702548705
scenario_001	BayesPrism	expected	Oligo	FCGR2A	-0.0643419134425908	8.72454889110581
scenario_001	BayesPrism	expected	Oligo	FCGR3A	0.354900766628803	4.21433461478409
scenario_001	BayesPrism	expected	Oligo	FECH	0.229516769478516	124.007081582006
scenario_001	BayesPrism	expected	Oligo	FEM1B	0.871735959366381	94.02157834314
scenario_001	BayesPrism	expected	Oligo	FER1L6-AS2	-0.0245811284101148	18.9570765945071
scenario_001	BayesPrism	expected	Oligo	FERMT1	0.303226036548913	7.00641154148447
scenario_001	BayesPrism	expected	Oligo	FEZ2	0.540620678618496	154.309530967572
scenario_001	BayesPrism	expected	Oligo	FGD2	0.0399240125662045	3.93043989692653
scenario_001	BayesPrism	expected	Oligo	FGD5	0.0145625694748495	18.5414894528537
scenario_001	BayesPrism	expected	Oligo	FGF10	-0.064116000945798	7.24907201879856
scenario_001	BayesPrism	expected	Oligo	FGF5	-0.0372520225750749	11.2479737061554
scenario_001	BayesPrism	expected	Oligo	FGFR1	0.171538232031683	455.033254121672
scenario_001	BayesPrism	expected	Oligo	FGFR3	0.454774415389653	14.557079236568
scenario_001	BayesPrism	expected	Oligo	FIGNL1	0.446998462314407	37.2671697062255
scenario_001	BayesPrism	expected	Oligo	FLI1	-0.327285854359564	8.63553349676409
scenario_001	BayesPrism	expected	Oligo	FLT1	-0.154951790403576	17.021017251354
scenario_001	BayesPrism	expected	Oligo	FLT3	0.74262723312744	25.3914185848228
scenario_001	BayesPrism	expected	Oligo	FMO5	0.776122477076441	137.068147437192
scenario_001	BayesPrism	expected	Oligo	FN1	0.76787792916078	80.5250879037696
scenario_001	BayesPrism	expected	Oligo	FNBP1L	-0.0424939139322246	68.7407737315488
scenario_001	BayesPrism	expected	Oligo	FOLH1	0.800787883616181	500.75246551411
scenario_001	BayesPrism	expected	Oligo	FOSB	0.605937838388847	8.51181189085115
scenario_001	BayesPrism	expected	Oligo	FOSL2	0.316609347180522	27.506352957493
scenario_001	BayesPrism	expected	Oligo	FRMD6-AS1	0.36900467139365	25.7444890547748
scenario_001	BayesPrism	expected	Oligo	FRS3	0.574578277103104	26.1248795986778
scenario_001	BayesPrism	expected	Oligo	FSTL4	0.227634394542298	39.1537199975731
scenario_001	BayesPrism	expected	Oligo	FUK	0.467646995384591	35.5542502666441
scenario_001	BayesPrism	expected	Oligo	FURIN	0.0634079019469199	32.6819266953652
scenario_001	BayesPrism	expected	Oligo	FUS	0.867411004904866	159.116493578891
scenario_001	BayesPrism	expected	Oligo	FYB1	-0.149336476188241	46.2638862223489
scenario_001	BayesPrism	expected	Oligo	FZD9	0.123880193868567	13.6950727657146
scenario_001	BayesPrism	expected	Oligo	G3BP1	0.264297168499609	161.94527299976
scenario_001	BayesPrism	expected	Oligo	GABPB1-AS1	0.907419484951611	243.996403301722
scenario_001	BayesPrism	expected	Oligo	GABPB2	0.711778538522198	130.752907551976
scenario_001	BayesPrism	expected	Oligo	GABRB3	-0.18246567135922	72.0115116824515
scenario_001	BayesPrism	expected	Oligo	GABRG3	-0.0198428923254798	286.288248484085
scenario_001	BayesPrism	expected	Oligo	GAD1	0.548391903518956	37.5344594520287
scenario_001	BayesPrism	expected	Oligo	GAD2	0.260587707891845	26.4807044892313
scenario_001	BayesPrism	expected	Oligo	GALNS	0.4691440260554	42.8215746375541
scenario_001	BayesPrism	expected	Oligo	GALNT15	0.742772043419265	201.159851077586
scenario_001	BayesPrism	expected	Oligo	GALR1	0.049130872950304	8.12504484900748
scenario_001	BayesPrism	expected	Oligo	GANAB	0.766564057610931	78.080200409215
scenario_001	BayesPrism	expected	Oligo	GAPVD1	0.493020575750619	103.580436570269
scenario_001	BayesPrism	expected	Oligo	GAS2	0.447646193026731	115.005367211945
scenario_001	BayesPrism	expected	Oligo	GBP4	0.22621226727191	6.6535284630183
scenario_001	BayesPrism	expected	Oligo	GCLC	0.82193822777361	137.296458179007
scenario_001	BayesPrism	expected	Oligo	GCN1	0.332485938204445	61.6404081751292
scenario_001	BayesPrism	expected	Oligo	GDAP1L1	0.357731727590991	26.3236946222263
scenario_001	BayesPrism	expected	Oligo	GEMIN2	0.233496813439219	27.1982623921075
scenario_001	BayesPrism	expected	Oligo	GFAP	0.589136147748256	64.7653616017873
scenario_001	BayesPrism	expected	Oligo	GFER	0.525883587835852	64.5103491068214
scenario_001	BayesPrism	expected	Oligo	GHDC	0.477438618417632	38.372041164982
scenario_001	BayesPrism	expected	Oligo	GINS1	0.0078468035473101	16.8810073743107
scenario_001	BayesPrism	expected	Oligo	GIPR	0.853847657184491	65.6365668098669
scenario_001	BayesPrism	expected	Oligo	GJB1	0.86031818590105	145.24761402291
scenario_001	BayesPrism	expected	Oligo	GJB6	0.355433244128457	12.0521225232099
scenario_001	BayesPrism	expected	Oligo	GJC2	0.723246816496317	153.289017780884
scenario_001	BayesPrism	expected	Oligo	GLDN	0.88675132298094	611.184920123583
scenario_001	BayesPrism	expected	Oligo	GLI2	0.105701561295909	12.3324598721679
scenario_001	BayesPrism	expected	Oligo	GLIDR	0.57762181999053	198.927510435173
scenario_001	BayesPrism	expected	Oligo	GLO1	0.425299153400307	88.6769773860787
scenario_001	BayesPrism	expected	Oligo	GLOD4	0.703121469114554	36.5552803702021
scenario_001	BayesPrism	expected	Oligo	GLP2R	-0.0514086768248326	10.2893490076667
scenario_001	BayesPrism	expected	Oligo	GLRA2	0.323896530317049	96.0027470281335
scenario_001	BayesPrism	expected	Oligo	GLRA3	-0.124883788545412	16.4967403425797
scenario_001	BayesPrism	expected	Oligo	GMCL1	0.0900660065514323	117.694057296048
scenario_001	BayesPrism	expected	Oligo	GNA13	0.572705389721312	87.812682661311
scenario_001	BayesPrism	expected	Oligo	GNAS	0.188936727632894	633.814895773139
scenario_001	BayesPrism	expected	Oligo	GNB3	0.0992301284645306	19.4262278282788
scenario_001	BayesPrism	expected	Oligo	GNE	0.746041607995048	64.4443334878998
scenario_001	BayesPrism	expected	Oligo	GNGT1	0.853806145808055	17.6323099819874
scenario_001	BayesPrism	expected	Oligo	GNL1	0.521893502656972	71.6837579029847
scenario_001	BayesPrism	expected	Oligo	GNPDA1	0.0700906135435854	62.0291921640864
scenario_001	BayesPrism	expected	Oligo	GNPNAT1	0.681558938300089	42.376903856542
scenario_001	BayesPrism	expected	Oligo	GOLGB1	0.571315679524997	187.176477384481
scenario_001	BayesPrism	expected	Oligo	GOLIM4	-0.0830648627057293	111.02342172756
scenario_001	BayesPrism	expected	Oligo	GPBP1L1	0.457401635488187	173.945198979981
scenario_001	BayesPrism	expected	Oligo	GPC5	-0.410638684167126	377.336054305884
scenario_001	BayesPrism	expected	Oligo	GPC6	0.263526397829843	82.1666857798122
scenario_001	BayesPrism	expected	Oligo	GPNMB	0.38343822889712	11.8734178910161
scenario_001	BayesPrism	expected	Oligo	GPR143	-0.0386959618909496	9.39402273448618
scenario_001	BayesPrism	expected	Oligo	GPR149	0.173323334333851	8.4481019290835
scenario_001	BayesPrism	expected	Oligo	GPR153	0.0807021072807278	8.87341417794583
scenario_001	BayesPrism	expected	Oligo	GPR17	0.301754621911049	16.3281864789852
scenario_001	BayesPrism	expected	Oligo	GPR26	0.0197334763402785	2.80158327476996
scenario_001	BayesPrism	expected	Oligo	GPR27	0.285211757887772	20.3173012358567
scenario_001	BayesPrism	expected	Oligo	GPR34	0.594272970138971	21.8476200442546
scenario_001	BayesPrism	expected	Oligo	GPR37	0.917471316710018	465.663807642881
scenario_001	BayesPrism	expected	Oligo	GPR37L1	0.555472564946618	127.695741824521
scenario_001	BayesPrism	expected	Oligo	GPR55	0.0185227722486561	7.31940051086968
scenario_001	BayesPrism	expected	Oligo	GPR62	0.865274557946823	80.0287965898932
scenario_001	BayesPrism	expected	Oligo	GPR85	-0.122622905263508	7.60525515306408
scenario_001	BayesPrism	expected	Oligo	GRASP	0.455681197798827	34.5881124006337
scenario_001	BayesPrism	expected	Oligo	GREB1	0.397330925057033	101.576700631226
scenario_001	BayesPrism	expected	Oligo	GREM1	0.886221736238953	250.57194949022
scenario_001	BayesPrism	expected	Oligo	GREM2	0.0581782472902347	13.7642288371302
scenario_001	BayesPrism	expected	Oligo	GRIN2C	0.392708266833511	18.5118976883418
scenario_001	BayesPrism	expected	Oligo	GRIN3A	0.844668509740924	110.671825350008
scenario_001	BayesPrism	expected	Oligo	GRIP1	-0.530860955384393	94.1285998657451
scenario_001	BayesPrism	expected	Oligo	GRIP2	-0.426936546413043	7.91178141923135
scenario_001	BayesPrism	expected	Oligo	GRM4	0.70631137158706	27.3420498562822
scenario_001	BayesPrism	expected	Oligo	GRN	0.773446646128333	82.7439628856136
scenario_001	BayesPrism	expected	Oligo	GSG1L	0.329985788881858	32.0801559971664
scenario_001	BayesPrism	expected	Oligo	GSTM4	0.747861790102482	36.2174207511598
scenario_001	BayesPrism	expected	Oligo	GTF2IRD1	0.328272598965341	295.11493215894
scenario_001	BayesPrism	expected	Oligo	GTF3C2	0.670136910472465	84.275422597082
scenario_001	BayesPrism	expected	Oligo	GTF3C6	0.846934519111029	46.8703884356
scenario_001	BayesPrism	expected	Oligo	GTPBP4	0.233680349409825	55.8647190470741
scenario_001	BayesPrism	expected	Oligo	GXYLT1	0.610784619261559	42.6061035424032
scenario_001	BayesPrism	expected	Oligo	GYG1	0.594103209910114	33.4950591994401
scenario_001	BayesPrism	expected	Oligo	H1FX-AS1	0.431803955969439	26.1972570530584
scenario_001	BayesPrism	expected	Oligo	HACL1	-0.0266657129335074	116.524972424829
scenario_001	BayesPrism	expected	Oligo	HAMP	0.592911487319679	5.78111074317253
scenario_001	BayesPrism	expected	Oligo	HAPLN2	0.788119620477483	663.593031572392
scenario_001	BayesPrism	expected	Oligo	HARBI1	0.021242727431452	48.5127077790711
scenario_001	BayesPrism	expected	Oligo	HAUS5	0.31667471903897	43.1252689951745
scenario_001	BayesPrism	expected	Oligo	HCFC2	0.652833081744821	67.2790413417327
scenario_001	BayesPrism	expected	Oligo	HCG11	0.157275340435252	11.6053966929748
scenario_001	BayesPrism	expected	Oligo	HCK	0.319826473687916	7.47256850160045
scenario_001	BayesPrism	expected	Oligo	HCLS1	-0.074956335491733	7.11538410310195
scenario_001	BayesPrism	expected	Oligo	HDAC2	0.905492906724108	157.890906026733
scenario_001	BayesPrism	expected	Oligo	HDDC3	0.53470969132385	37.9474594567617
scenario_001	BayesPrism	expected	Oligo	HDHD3	0.563349451202242	30.1920458534282
scenario_001	BayesPrism	expected	Oligo	HDHD5	0.406597865264097	67.0893878046783
scenario_001	BayesPrism	expected	Oligo	HECTD1	0.58556194915629	171.992476921709
scenario_001	BayesPrism	expected	Oligo	HES4	0.0801215420978718	46.6124137516765
scenario_001	BayesPrism	expected	Oligo	HHIP	0.762237743450353	1154.8897723991
scenario_001	BayesPrism	expected	Oligo	HHIP-AS1	0.294237314906423	70.7521669916734
scenario_001	BayesPrism	expected	Oligo	HHIPL1	-0.146912061579427	27.912921714122
scenario_001	BayesPrism	expected	Oligo	HIF1A-AS2	0.723921349438126	61.6729361150384
scenario_001	BayesPrism	expected	Oligo	HIST1H4C	0.496781465371645	302.462863679682
scenario_001	BayesPrism	expected	Oligo	HLA-DMB	-0.0104352722418988	18.7841984791308
scenario_001	BayesPrism	expected	Oligo	HLA-DPA1	0.318323010290248	12.3505423933026
scenario_001	BayesPrism	expected	Oligo	HLA-E	0.153158331131762	17.8513958086959
scenario_001	BayesPrism	expected	Oligo	HNRNPLL	0.619543674844135	60.5627569625786
scenario_001	BayesPrism	expected	Oligo	HPGDS	0.599132801372012	14.5418802251496
scenario_001	BayesPrism	expected	Oligo	HPN-AS1	0.924650869113874	203.665640401754
scenario_001	BayesPrism	expected	Oligo	HPSE2	0.16992849229154	69.9373934633154
scenario_001	BayesPrism	expected	Oligo	HRASLS	0.132053190098896	12.1591672024629
scenario_001	BayesPrism	expected	Oligo	HSBP1	0.905189161851618	137.046548559355
scenario_001	BayesPrism	expected	Oligo	HSDL1	0.596285330994811	43.609461541026
scenario_001	BayesPrism	expected	Oligo	HSP90AB1	0.829298107808767	1132.8003422126
scenario_001	BayesPrism	expected	Oligo	HSPA4	0.813962481630232	263.82937841732
scenario_001	BayesPrism	expected	Oligo	HTR3B	0.425977773383727	17.7084664207378
scenario_001	BayesPrism	expected	Oligo	HYAL2	0.0308111644126553	26.2057638126864
scenario_001	BayesPrism	expected	Oligo	HYDIN	0.659577639517806	240.135636454071
scenario_001	BayesPrism	expected	Oligo	IARS	0.630108477396106	100.208301076004
scenario_001	BayesPrism	expected	Oligo	IBA57	0.337135321914916	26.7518490346021
scenario_001	BayesPrism	expected	Oligo	ICA1L	0.701422165847041	72.1030619964036
scenario_001	BayesPrism	expected	Oligo	ICAM5	0.4772124291909	24.2689512494736
scenario_001	BayesPrism	expected	Oligo	ICE2	0.716331630266663	111.892704246457
scenario_001	BayesPrism	expected	Oligo	ID1	0.4880436936002	13.5513122136571
scenario_001	BayesPrism	expected	Oligo	ID3	0.648316692272065	51.7917819922137
scenario_001	BayesPrism	expected	Oligo	ID4	-0.103774161371411	8.56644442134214
scenario_001	BayesPrism	expected	Oligo	IDH2-DT	0.276507520351075	38.2682874225865
scenario_001	BayesPrism	expected	Oligo	IDH3G	0.798501073769942	50.0193649477988
scenario_001	BayesPrism	expected	Oligo	IDNK	0.270230427259546	67.9120958801842
scenario_001	BayesPrism	expected	Oligo	IDUA	0.366194551440934	17.312255089063
scenario_001	BayesPrism	expected	Oligo	IFI27	0.675118799566715	22.5675301520193
scenario_001	BayesPrism	expected	Oligo	IFI44	0.145314704873102	15.3546292126645
scenario_001	BayesPrism	expected	Oligo	IFI44L	0.0860390510683123	3.39584261534129
scenario_001	BayesPrism	expected	Oligo	IFIT2	0.691739576215248	151.752644026927
scenario_001	BayesPrism	expected	Oligo	IFIT5	0.697703511824396	35.2535724449906
scenario_001	BayesPrism	expected	Oligo	IFITM3	0.679276723502993	23.0204341208912
scenario_001	BayesPrism	expected	Oligo	IFNG-AS1	0.727145004179431	618.229796457328
scenario_001	BayesPrism	expected	Oligo	IFT20	0.750428654544391	59.8582820898768
scenario_001	BayesPrism	expected	Oligo	IGF1	-0.0162583106866078	10.7128193403897
scenario_001	BayesPrism	expected	Oligo	IGFBP3	0.032564770965394	10.3654175192753
scenario_001	BayesPrism	expected	Oligo	IGSF8	0.685640597580314	249.705456097452
scenario_001	BayesPrism	expected	Oligo	IKBKE	0.154263166819871	3.02400749645299
scenario_001	BayesPrism	expected	Oligo	IKZF1	-0.127135670159256	4.904674212857
scenario_001	BayesPrism	expected	Oligo	IKZF5	0.52892142396668	70.0557677426817
scenario_001	BayesPrism	expected	Oligo	IL10RA	0.234517721210265	5.25610175805932
scenario_001	BayesPrism	expected	Oligo	IL11RA	0.616647962156638	30.3583239717279
scenario_001	BayesPrism	expected	Oligo	IL12A-AS1	0.572548296589272	19.1647525633745
scenario_001	BayesPrism	expected	Oligo	IL12RB2	-0.0261076620133872	25.7287485153434
scenario_001	BayesPrism	expected	Oligo	IL18	0.641132883662136	11.440270954494
scenario_001	BayesPrism	expected	Oligo	IL1R1	0.344800062940867	15.3013732268633
scenario_001	BayesPrism	expected	Oligo	IL33	-0.0907679643415481	21.261688463465
scenario_001	BayesPrism	expected	Oligo	IL7	0.822118538997585	21.8733043733281
scenario_001	BayesPrism	expected	Oligo	ILK	0.733514709025331	74.4381405340073
scenario_001	BayesPrism	expected	Oligo	IMMT	0.538720920511257	95.5354101447603
scenario_001	BayesPrism	expected	Oligo	INAFM1	0.0252850313527461	52.2314709713049
scenario_001	BayesPrism	expected	Oligo	INHBA	0.135913461750929	1.86450402073551
scenario_001	BayesPrism	expected	Oligo	INPP5A	0.725805665071188	166.087715821207
scenario_001	BayesPrism	expected	Oligo	INPP5J	0.0828616154769777	7.87608025396634
scenario_001	BayesPrism	expected	Oligo	INTS6	0.863406363438077	339.758694118004
scenario_001	BayesPrism	expected	Oligo	INTS6L	0.00807232216863987	160.715769786337
scenario_001	BayesPrism	expected	Oligo	INVS	0.739230215680879	254.480938588034
scenario_001	BayesPrism	expected	Oligo	IP6K2	0.751754433835519	217.506652730235
scenario_001	BayesPrism	expected	Oligo	IP6K3	0.774219508137686	168.45085443903
scenario_001	BayesPrism	expected	Oligo	IPPK	0.199597749959921	65.0792711638222
scenario_001	BayesPrism	expected	Oligo	IQCB1	0.161662894528022	98.0915771413104
scenario_001	BayesPrism	expected	Oligo	IRF2BPL	0.685301959469998	85.2505518468304
scenario_001	BayesPrism	expected	Oligo	IRF8	0.170238738532819	4.75641126440737
scenario_001	BayesPrism	expected	Oligo	IRS1	0.703515104690378	97.9290439897582
scenario_001	BayesPrism	expected	Oligo	ISY1-RAB43	0.640718062031288	13.5110948337506
scenario_001	BayesPrism	expected	Oligo	ISYNA1	0.40727680314139	5.095202724979
scenario_001	BayesPrism	expected	Oligo	ITGA1	0.119478086573616	37.6099870490285
scenario_001	BayesPrism	expected	Oligo	ITGA8	0.129500104763307	27.069194448073
scenario_001	BayesPrism	expected	Oligo	ITGA9	0.0299888567818969	49.4630754446221
scenario_001	BayesPrism	expected	Oligo	ITGAM	0.258366626552191	10.3799073425294
scenario_001	BayesPrism	expected	Oligo	ITGAX	-0.0764474897622353	6.02902747645398
scenario_001	BayesPrism	expected	Oligo	ITGB2	-0.0185348755163685	6.93687568846181
scenario_001	BayesPrism	expected	Oligo	ITGB4	0.669136494376158	105.76605442027
scenario_001	BayesPrism	expected	Oligo	ITGB8	0.715957583721526	370.509395167945
scenario_001	BayesPrism	expected	Oligo	ITM2A	0.897371735705896	289.914626322778
scenario_001	BayesPrism	expected	Oligo	ITM2B	0.787603665014262	805.06427920034
scenario_001	BayesPrism	expected	Oligo	ITPK1	0.516984133315234	503.044704961286
scenario_001	BayesPrism	expected	Oligo	ITSN1	-0.0146821238948951	184.320709339452
scenario_001	BayesPrism	expected	Oligo	JAG2	0.479015376477656	18.3459442236649
scenario_001	BayesPrism	expected	Oligo	JAGN1	0.70489685318793	58.7857737386601
scenario_001	BayesPrism	expected	Oligo	JAZF1-AS1	0.592820144797907	21.2552296226652
scenario_001	BayesPrism	expected	Oligo	JCAD	0.0586577385241595	49.9976657262393
scenario_001	BayesPrism	expected	Oligo	JHY	-0.0344687054861856	29.0364299548195
scenario_001	BayesPrism	expected	Oligo	JPT1	0.510824301736394	46.5749539146323
scenario_001	BayesPrism	expected	Oligo	JRKL	0.602979104649209	35.911873024753
scenario_001	BayesPrism	expected	Oligo	JUP	0.357747257169021	227.998237946864
scenario_001	BayesPrism	expected	Oligo	KANK4	0.240937133734124	81.7212898815755
scenario_001	BayesPrism	expected	Oligo	KANSL3	0.2070714616328	103.731859297655
scenario_001	BayesPrism	expected	Oligo	KBTBD11	0.118744993542712	69.9612086702051
scenario_001	BayesPrism	expected	Oligo	KBTBD2	-0.284218707982728	143.493009434477
scenario_001	BayesPrism	expected	Oligo	KCNAB3	0.368006736415003	8.75241433424963
scenario_001	BayesPrism	expected	Oligo	KCNC2	0.171248889788599	67.0235933378482
scenario_001	BayesPrism	expected	Oligo	KCNG1	0.778190177966697	14.4446011736216
scenario_001	BayesPrism	expected	Oligo	KCNG3	0.391379883611436	19.0641981900238
scenario_001	BayesPrism	expected	Oligo	KCNH1	0.360975109085285	160.468936340757
scenario_001	BayesPrism	expected	Oligo	KCNJ10	0.72834272729331	466.031978163928
scenario_001	BayesPrism	expected	Oligo	KCNJ14	0.637346753988924	19.6749233005177
scenario_001	BayesPrism	expected	Oligo	KCNJ16	0.0639812798890449	2.1186435054714
scenario_001	BayesPrism	expected	Oligo	KCNJ5	-0.0719797864743932	7.96048133749895
scenario_001	BayesPrism	expected	Oligo	KCNK3	0.158745409991345	10.3298629329476
scenario_001	BayesPrism	expected	Oligo	KCNMA1-AS1	0.431613525668084	5.97952149174035
scenario_001	BayesPrism	expected	Oligo	KCNMB2	0.606551661788985	21.92355833777
scenario_001	BayesPrism	expected	Oligo	KCNMB2-AS1	0.426226025734461	58.1086341178076
scenario_001	BayesPrism	expected	Oligo	KCNQ1	0.859833064745648	187.893936428276
scenario_001	BayesPrism	expected	Oligo	KCNS3	0.113599199570211	78.5156360418328
scenario_001	BayesPrism	expected	Oligo	KCNV1	0.445267734020145	21.4871376601626
scenario_001	BayesPrism	expected	Oligo	KCP	-0.00610357079768502	10.700975021541
scenario_001	BayesPrism	expected	Oligo	KCTD17	0.335884631601743	56.59728458224
scenario_001	BayesPrism	expected	Oligo	KEL	0.891193950160918	69.1011494029442
scenario_001	BayesPrism	expected	Oligo	KIAA0319	-0.050748449217055	20.4374722318563
scenario_001	BayesPrism	expected	Oligo	KIAA1147	0.383094047560063	254.446819892398
scenario_001	BayesPrism	expected	Oligo	KIAA1217	-0.216239986168696	100.090768697682
scenario_001	BayesPrism	expected	Oligo	KIAA1324L	0.794010341080756	361.94887096369
scenario_001	BayesPrism	expected	Oligo	KIAA1328	0.56941641074332	281.140024544727
scenario_001	BayesPrism	expected	Oligo	KIAA1468	0.450379336908752	162.82357612104
scenario_001	BayesPrism	expected	Oligo	KIAA2012	0.599119593846169	30.635410277211
scenario_001	BayesPrism	expected	Oligo	KIF3B	0.241387732816247	54.3192073406341
scenario_001	BayesPrism	expected	Oligo	KIF7	-0.404552708100522	20.0987995239311
scenario_001	BayesPrism	expected	Oligo	KIF9-AS1	0.599262946381132	132.693606733539
scenario_001	BayesPrism	expected	Oligo	KLF2	0.126695222328593	4.49091502638646
scenario_001	BayesPrism	expected	Oligo	KLF5	0.0462286018540863	6.99748272906294
scenario_001	BayesPrism	expected	Oligo	KLHL1	0.161555070360586	29.8848353627467
scenario_001	BayesPrism	expected	Oligo	KLHL26	0.411480762067817	28.7298597342236
scenario_001	BayesPrism	expected	Oligo	KLHL42	0.859402872350462	114.966383956908
scenario_001	BayesPrism	expected	Oligo	KLK6	0.771252185962731	276.512105128575
scenario_001	BayesPrism	expected	Oligo	KLRC4-KLRK1	0.55031109076317	58.4043979299349
scenario_001	BayesPrism	expected	Oligo	KPTN	0.251826499470887	49.0349935861885
scenario_001	BayesPrism	expected	Oligo	KRTAP5-AS1	-0.00811424358055808	29.1528555901911
scenario_001	BayesPrism	expected	Oligo	KTN1	0.868378169521528	364.020658532205
scenario_001	BayesPrism	expected	Oligo	KXD1	0.570177524584039	67.9790483168826
scenario_001	BayesPrism	expected	Oligo	L2HGDH	0.413555565183905	60.1446627786312
scenario_001	BayesPrism	expected	Oligo	L3MBTL3	0.423509819389512	31.3096865691632
scenario_001	BayesPrism	expected	Oligo	LAGE3	0.665878226968563	59.7381958237669
scenario_001	BayesPrism	expected	Oligo	LAIR1	0.361288658676444	9.17031621491643
scenario_001	BayesPrism	expected	Oligo	LAMA1	0.635876851349381	60.8959153428478
scenario_001	BayesPrism	expected	Oligo	LAMA3	-0.0133848936322998	48.4695836603205
scenario_001	BayesPrism	expected	Oligo	LAMA5	0.129222334839971	20.3633541739883
scenario_001	BayesPrism	expected	Oligo	LAMTOR3	0.453363813147746	59.0853624629811
scenario_001	BayesPrism	expected	Oligo	LANCL1	0.616216043499992	1038.67687346717
scenario_001	BayesPrism	expected	Oligo	LAPTM5	0.0984516494645326	9.14749327085314
scenario_001	BayesPrism	expected	Oligo	LAT	0.1346744064638	25.6587489541332
scenario_001	BayesPrism	expected	Oligo	LBR	0.477176084780339	89.3153519016443
scenario_001	BayesPrism	expected	Oligo	LCN12	-0.0785821116749227	4.07174877856141
scenario_001	BayesPrism	expected	Oligo	LDB3	0.942790413980367	328.25694110268
scenario_001	BayesPrism	expected	Oligo	LDLR	0.428080042230175	189.642534998074
scenario_001	BayesPrism	expected	Oligo	LEMD3	0.741119688046872	71.0672252848641
scenario_001	BayesPrism	expected	Oligo	LHFPL3	-0.206840836391807	313.51037251599
scenario_001	BayesPrism	expected	Oligo	LHX6	0.327036396519019	4.87457182379703
scenario_001	BayesPrism	expected	Oligo	LIG1	0.207014190730863	53.4530369434269
scenario_001	BayesPrism	expected	Oligo	LILRB1	0.113733211475404	2.73655868290232
scenario_001	BayesPrism	expected	Oligo	LIMCH1	0.784865384755327	1691.21570978393
scenario_001	BayesPrism	expected	Oligo	LINC00158	0.51833735565833	20.5552093573811
scenario_001	BayesPrism	expected	Oligo	LINC00237	0.0807174410547869	5.21923274600063
scenario_001	BayesPrism	expected	Oligo	LINC00265	0.481588265662377	41.3256723218901
scenario_001	BayesPrism	expected	Oligo	LINC00290	0.185775582945301	30.7297446219746
scenario_001	BayesPrism	expected	Oligo	LINC00298	-0.0585341702251073	5.232243208957
scenario_001	BayesPrism	expected	Oligo	LINC00299	0.0805209573329863	8.87190937185063
scenario_001	BayesPrism	expected	Oligo	LINC00326	0.262076502411465	18.5371878626432
scenario_001	BayesPrism	expected	Oligo	LINC00390	-0.0569113764354533	2.7856257962077
scenario_001	BayesPrism	expected	Oligo	LINC00461	0.0783483899099803	332.404947773031
scenario_001	BayesPrism	expected	Oligo	LINC00463	0.987118661987039	96.9933886124656
scenario_001	BayesPrism	expected	Oligo	LINC00499	0.285601838880621	27.3996218832378
scenario_001	BayesPrism	expected	Oligo	LINC00500	-0.199980123710043	5.47102275766266
scenario_001	BayesPrism	expected	Oligo	LINC00504	0.968416236196964	203.226473321382
scenario_001	BayesPrism	expected	Oligo	LINC00507	0.118785235870133	20.8432222428854
scenario_001	BayesPrism	expected	Oligo	LINC00508	0.270398072652036	4.18902289862817
scenario_001	BayesPrism	expected	Oligo	LINC00630	0.578425365788079	42.5444646442982
scenario_001	BayesPrism	expected	Oligo	LINC00844	0.958199768264015	434.621188412824
scenario_001	BayesPrism	expected	Oligo	LINC00854	0.643613404783724	986.848479224052
scenario_001	BayesPrism	expected	Oligo	LINC00877	0.614659882400256	620.666932425732
scenario_001	BayesPrism	expected	Oligo	LINC00926	0.765255555349515	18.4043349157423
scenario_001	BayesPrism	expected	Oligo	LINC00982	0.278164470605767	3.59427408678113
scenario_001	BayesPrism	expected	Oligo	LINC01006	0.893511320470978	80.5960030419624
scenario_001	BayesPrism	expected	Oligo	LINC01010	0.932816267728532	97.5797198281437
scenario_001	BayesPrism	expected	Oligo	LINC01090	0.291359453441035	67.6728995779286
scenario_001	BayesPrism	expected	Oligo	LINC01099	0.939345791460342	191.31506203016
scenario_001	BayesPrism	expected	Oligo	LINC01202	-0.43298878457392	12.2886300195085
scenario_001	BayesPrism	expected	Oligo	LINC01250	0.100111178061132	34.8267158188031
scenario_001	BayesPrism	expected	Oligo	LINC01268	0.140767224289308	1.98293375902074
scenario_001	BayesPrism	expected	Oligo	LINC01299	0.905194044570343	76.5024217941547
scenario_001	BayesPrism	expected	Oligo	LINC01331	0.0584726394862859	8.13050751151332
scenario_001	BayesPrism	expected	Oligo	LINC01336	0.328088063916415	1.93729074795334
scenario_001	BayesPrism	expected	Oligo	LINC01378	0.206755376668649	39.8540372758115
scenario_001	BayesPrism	expected	Oligo	LINC01410	0.513659575098648	5.46793735625411
scenario_001	BayesPrism	expected	Oligo	LINC01482	0.369220184581844	17.6581698394033
scenario_001	BayesPrism	expected	Oligo	LINC01484	-0.182702653180883	16.4024757176876
scenario_001	BayesPrism	expected	Oligo	LINC01494	-0.077055836082652	6.97899387679032
scenario_001	BayesPrism	expected	Oligo	LINC01551	0.456592996889912	13.0890551980687
scenario_001	BayesPrism	expected	Oligo	LINC01586	0.14416591069959	9.60365732811047
scenario_001	BayesPrism	expected	Oligo	LINC01608	0.845770839240631	881.913388560329
scenario_001	BayesPrism	expected	Oligo	LINC01630	0.86588159210467	398.952434529953
scenario_001	BayesPrism	expected	Oligo	LINC01684	-0.0121099815608236	11.7018467941268
scenario_001	BayesPrism	expected	Oligo	LINC01721	0.330705973039529	2.69281690067211
scenario_001	BayesPrism	expected	Oligo	LINC01727	0.0267972898272334	15.9974308169317
scenario_001	BayesPrism	expected	Oligo	LINC01792	0.944923313130292	111.348527172663
scenario_001	BayesPrism	expected	Oligo	LINC01811	0.0888732890097764	8.9595411876892
scenario_001	BayesPrism	expected	Oligo	LINC01821	0.344136090959348	3.66722032265439
scenario_001	BayesPrism	expected	Oligo	LINC01877	0.770848901351198	127.575846430562
scenario_001	BayesPrism	expected	Oligo	LINC01923	-0.194133422156097	12.5775042509845
scenario_001	BayesPrism	expected	Oligo	LINC01934	0.135851610539927	23.6258847575138
scenario_001	BayesPrism	expected	Oligo	LINC01965	0.416467270003494	3.11200690710636
scenario_001	BayesPrism	expected	Oligo	LINC02055	0.0155830360066864	57.0888230701003
scenario_001	BayesPrism	expected	Oligo	LINC02058	-0.106239094852604	5.06602711427989
scenario_001	BayesPrism	expected	Oligo	LINC02147	0.180578347511479	31.237521183661
scenario_001	BayesPrism	expected	Oligo	LINC02199	0.916775730124291	51.7607229815915
scenario_001	BayesPrism	expected	Oligo	LINC02217	0.0679144981763828	14.3971319912756
scenario_001	BayesPrism	expected	Oligo	LINC02253	0.294309167248976	22.251378269225
scenario_001	BayesPrism	expected	Oligo	LINC02254	0.338491104289035	9.20801012459654
scenario_001	BayesPrism	expected	Oligo	LINC02263	0.0790764152765563	6.30669383926196
scenario_001	BayesPrism	expected	Oligo	LINC02283	0.180295461056496	27.9521861900237
scenario_001	BayesPrism	expected	Oligo	LINC02293	-0.101601512690599	6.14056082344168
scenario_001	BayesPrism	expected	Oligo	LINC02296	0.448685912618971	24.4960947957861
scenario_001	BayesPrism	expected	Oligo	LINC02306	0.220028988559002	17.9707445661973
scenario_001	BayesPrism	expected	Oligo	LINC02327	-0.0655469903775156	13.1175911467426
scenario_001	BayesPrism	expected	Oligo	LINC02328	0.568036696984166	283.655616702619
scenario_001	BayesPrism	expected	Oligo	LINC02341	0.916980498426518	40.6368671855495
scenario_001	BayesPrism	expected	Oligo	LINC02359	-0.0652206697925857	5.03815934440119
scenario_001	BayesPrism	expected	Oligo	LINC02398	0.0917567286056857	16.6934969432424
scenario_001	BayesPrism	expected	Oligo	LINC02473	0.777959290185692	79.4306269267522
scenario_001	BayesPrism	expected	Oligo	LINC02588	0.0412802563580768	24.2728592794873
scenario_001	BayesPrism	expected	Oligo	LINGO2	-0.131074009987478	133.266242473159
scenario_001	BayesPrism	expected	Oligo	LIX1	0.00380396845561553	15.9419812334867
scenario_001	BayesPrism	expected	Oligo	LMCD1-AS1	0.850553315703484	876.788394871765
scenario_001	BayesPrism	expected	Oligo	LONP1	0.763595656164458	67.6055339449319
scenario_001	BayesPrism	expected	Oligo	LOXL2	0.323504568890989	64.2462197800524
scenario_001	BayesPrism	expected	Oligo	LPAR3	0.254852586879995	6.23826580336098
scenario_001	BayesPrism	expected	Oligo	LPAR5	-0.176963349284178	5.63743971931052
scenario_001	BayesPrism	expected	Oligo	LPCAT2	0.181298247818861	112.478646718861
scenario_001	BayesPrism	expected	Oligo	LPGAT1	0.905256457901219	515.315095100484
scenario_001	BayesPrism	expected	Oligo	LPP	0.663686553308304	342.603551675893
scenario_001	BayesPrism	expected	Oligo	LRP2	0.96327887404346	337.770712604172
scenario_001	BayesPrism	expected	Oligo	LRRC10B	0.204722603253197	11.2137506734863
scenario_001	BayesPrism	expected	Oligo	LRRC38	0.808857454815326	17.590926963951
scenario_001	BayesPrism	expected	Oligo	LRRC4	0.122258126100835	14.2616393312218
scenario_001	BayesPrism	expected	Oligo	LRRC41	0.546992976045461	83.0600535546863
scenario_001	BayesPrism	expected	Oligo	LRRC43	0.273726521632778	15.859618957248
scenario_001	BayesPrism	expected	Oligo	LRRC4C	-0.088506741020658	756.442103250234
scenario_001	BayesPrism	expected	Oligo	LRRC53	0.168776972462413	7.90526568935462
scenario_001	BayesPrism	expected	Oligo	LRRC63	0.605724027122131	386.729768919475
scenario_001	BayesPrism	expected	Oligo	LRRC66	0.351795253751588	23.4141251262094
scenario_001	BayesPrism	expected	Oligo	LRRIQ1	0.109965182847842	24.9217047482892
scenario_001	BayesPrism	expected	Oligo	LRRTM2	0.141955985499345	78.4546567650616
scenario_001	BayesPrism	expected	Oligo	LRTM1	0.530234469447076	7.06378882963677
scenario_001	BayesPrism	expected	Oligo	LSM11	0.242156720434551	15.4613854714234
scenario_001	BayesPrism	expected	Oligo	LSM14A	0.780152116356126	267.015420908697
scenario_001	BayesPrism	expected	Oligo	LSM8	0.649972204984984	98.2793806486424
scenario_001	BayesPrism	expected	Oligo	LSMEM1	0.987115347432294	73.8180540962376
scenario_001	BayesPrism	expected	Oligo	LST1	0.0246410229187092	5.55444242330122
scenario_001	BayesPrism	expected	Oligo	LTV1	0.584342241929209	9.45773889180021
scenario_001	BayesPrism	expected	Oligo	LURAP1L-AS1	0.856453840247494	906.842525786513
scenario_001	BayesPrism	expected	Oligo	LUZP2	-0.186157039498957	92.0799213316301
scenario_001	BayesPrism	expected	Oligo	LY86	0.0708741589982601	12.1970014359785
scenario_001	BayesPrism	expected	Oligo	LY86-AS1	0.466129789197402	34.9220161728005
scenario_001	BayesPrism	expected	Oligo	LYPD1	0.148835443142353	40.5410565197684
scenario_001	BayesPrism	expected	Oligo	LYPD6B	0.0311236986552139	9.72771135634663
scenario_001	BayesPrism	expected	Oligo	LYPD8	0.165608550689322	18.8876585074138
scenario_001	BayesPrism	expected	Oligo	LYPLA1	0.23217524979724	35.2470161093114
scenario_001	BayesPrism	expected	Oligo	LYPLAL1-DT	0.411663876602928	17.3817333593041
scenario_001	BayesPrism	expected	Oligo	MACC1	0.646892799421194	11.8464994373645
scenario_001	BayesPrism	expected	Oligo	MACF1	0.708641258557481	629.342098480167
scenario_001	BayesPrism	expected	Oligo	MACROD2-AS1	0.790185741671946	6.27222127314869
scenario_001	BayesPrism	expected	Oligo	MAFG	0.531716001157237	142.387943222013
scenario_001	BayesPrism	expected	Oligo	MAFK	0.291783255754223	73.4934563408441
scenario_001	BayesPrism	expected	Oligo	MAG	0.894438652133188	540.593883159285
scenario_001	BayesPrism	expected	Oligo	MAGEH1	0.785271429967743	134.917387516806
scenario_001	BayesPrism	expected	Oligo	MALINC1	0.124361134780893	25.3482218275379
scenario_001	BayesPrism	expected	Oligo	MAN2A2	0.894666645313814	94.896192572193
scenario_001	BayesPrism	expected	Oligo	MANF	0.817815819388957	59.5108610169722
scenario_001	BayesPrism	expected	Oligo	MANSC1	0.56361378183667	45.7163327752256
scenario_001	BayesPrism	expected	Oligo	MAP3K10	0.588110272377836	69.6288930908435
scenario_001	BayesPrism	expected	Oligo	MAP3K7	0.441629268149721	243.684715440227
scenario_001	BayesPrism	expected	Oligo	MAP3K8	0.381115143008933	6.36226111169051
scenario_001	BayesPrism	expected	Oligo	MAPK12	0.161172072543086	18.2791340019545
scenario_001	BayesPrism	expected	Oligo	MARCH10	0.575634332393207	34.9453723621369
scenario_001	BayesPrism	expected	Oligo	MARCH11	-0.028323364514806	18.0015899847817
scenario_001	BayesPrism	expected	Oligo	MARCH3	-0.00379528073606552	269.437037308932
scenario_001	BayesPrism	expected	Oligo	MARCH5	0.747610911711301	64.5177771734642
scenario_001	BayesPrism	expected	Oligo	MARCH6	0.509911902228524	308.750529703159
scenario_001	BayesPrism	expected	Oligo	MASP1	0.0398051354340591	2.9024376237365
scenario_001	BayesPrism	expected	Oligo	MBD5	0.54129070546238	385.481451259888
scenario_001	BayesPrism	expected	Oligo	MBTPS2	0.37414813982045	80.0813680850767
scenario_001	BayesPrism	expected	Oligo	MCAM	0.295026353075303	692.108719784855
scenario_001	BayesPrism	expected	Oligo	MCAT	0.567845910106937	13.8181509533427
scenario_001	BayesPrism	expected	Oligo	MCHR2	0.174971870254019	29.2047591940153
scenario_001	BayesPrism	expected	Oligo	MCM3	0.41994058006233	23.7210770872343
scenario_001	BayesPrism	expected	Oligo	MCM3AP-AS1	0.648351954580469	72.8742417173334
scenario_001	BayesPrism	expected	Oligo	MCOLN1	0.68929389982155	45.4822625491682
scenario_001	BayesPrism	expected	Oligo	MCRIP2	0.827726279402253	26.114437354174
scenario_001	BayesPrism	expected	Oligo	MECOM	0.50065455433384	249.435018666198
scenario_001	BayesPrism	expected	Oligo	MECR	0.576963942480325	52.9314432349467
scenario_001	BayesPrism	expected	Oligo	MED19	0.728499683813577	36.4838555978748
scenario_001	BayesPrism	expected	Oligo	MEGF11	0.199101846606668	71.466287840357
scenario_001	BayesPrism	expected	Oligo	MEIOB	0.560157442867333	23.3710629590941
scenario_001	BayesPrism	expected	Oligo	MEOX2	0.0814520951457483	4.03143883907759
scenario_001	BayesPrism	expected	Oligo	MEPE	0.439591875800084	5.88103162354677
scenario_001	BayesPrism	expected	Oligo	METAP2	0.636421174728615	80.2803000292451
scenario_001	BayesPrism	expected	Oligo	MFSD2A	0.353387143131613	19.7207172896507
scenario_001	BayesPrism	expected	Oligo	MFSD6	0.288805488890456	277.576814494169
scenario_001	BayesPrism	expected	Oligo	MGAT3	0.721052831614744	175.184060824362
scenario_001	BayesPrism	expected	Oligo	MGST1	0.3882547466887	23.0718076701117
scenario_001	BayesPrism	expected	Oligo	MICAL2	0.141100629111387	74.3067809982867
scenario_001	BayesPrism	expected	Oligo	MIGA2	0.390549916018862	36.5286991156567
scenario_001	BayesPrism	expected	Oligo	MIR124-2HG	0.344747749972377	32.3617554786119
scenario_001	BayesPrism	expected	Oligo	MIR137HG	0.405623505249079	34.6824590684451
scenario_001	BayesPrism	expected	Oligo	MIR2052HG	0.404326274968182	104.402432831499
scenario_001	BayesPrism	expected	Oligo	MIR3681HG	0.621698536260084	44.219080777112
scenario_001	BayesPrism	expected	Oligo	MIR3976HG	0.194561837168582	8.14737673452215
scenario_001	BayesPrism	expected	Oligo	MIRLET7BHG	0.525516831897397	869.522882945469
scenario_001	BayesPrism	expected	Oligo	MIS18BP1	0.1330008009632	38.4623485370701
scenario_001	BayesPrism	expected	Oligo	MLC1	0.154238129938631	21.9906378645752
scenario_001	BayesPrism	expected	Oligo	MLH1	0.698636622968531	70.233118828142
scenario_001	BayesPrism	expected	Oligo	MLH3	0.453350652965561	154.795503399699
scenario_001	BayesPrism	expected	Oligo	MLIP	0.305691894992201	26.1832116293173
scenario_001	BayesPrism	expected	Oligo	MLXIP	0.352803426767034	123.481023658751
scenario_001	BayesPrism	expected	Oligo	MMD	-0.249732710877129	51.5712533857502
scenario_001	BayesPrism	expected	Oligo	MMP25-AS1	0.424726829127203	17.2974407658789
scenario_001	BayesPrism	expected	Oligo	MMS19	0.554879123919606	85.233775161544
scenario_001	BayesPrism	expected	Oligo	MMS22L	0.656353545000748	90.6458353559442
scenario_001	BayesPrism	expected	Oligo	MOBP	0.78174310383178	1887.39387698497
scenario_001	BayesPrism	expected	Oligo	MOG	0.881740595904362	764.340466255646
scenario_001	BayesPrism	expected	Oligo	MOGAT1	-0.3559182620807	19.4603565830082
scenario_001	BayesPrism	expected	Oligo	MON2	0.654613982323965	304.792856556537
scenario_001	BayesPrism	expected	Oligo	MORC2-AS1	0.69450407425318	18.8644141035288
scenario_001	BayesPrism	expected	Oligo	MORN1	0.53614704232946	34.9736772096297
scenario_001	BayesPrism	expected	Oligo	MORN5	0.475607225135413	22.4540172126567
scenario_001	BayesPrism	expected	Oligo	MOXD1	0.0303870297143804	14.7678254349371
scenario_001	BayesPrism	expected	Oligo	MPND	0.341654145906243	15.8332476631905
scenario_001	BayesPrism	expected	Oligo	MRC1	0.204122269436164	7.32919131308231
scenario_001	BayesPrism	expected	Oligo	MROH9	0.578166567604191	21.4008444331337
scenario_001	BayesPrism	expected	Oligo	MRVI1	-0.14944153528678	6.73245593745277
scenario_001	BayesPrism	expected	Oligo	MS4A4A	0.117644589703825	8.38718234516609
scenario_001	BayesPrism	expected	Oligo	MS4A6A	0.0157551930086563	4.79940901256245
scenario_001	BayesPrism	expected	Oligo	MSANTD3	0.46116182791579	20.7707303764723
scenario_001	BayesPrism	expected	Oligo	MSS51	0.142534657617406	21.3361341337406
scenario_001	BayesPrism	expected	Oligo	MT1G	0.407560367190296	16.9576178409449
scenario_001	BayesPrism	expected	Oligo	MT1M	0.571213426539032	29.2910787644179
scenario_001	BayesPrism	expected	Oligo	MTERF4	0.431146845739797	217.281619610592
scenario_001	BayesPrism	expected	Oligo	MTHFR	0.0687346351402759	55.4569630632092
scenario_001	BayesPrism	expected	Oligo	MTIF3	0.76945358732991	82.7462339390341
scenario_001	BayesPrism	expected	Oligo	MTX2	0.36084202047877	181.952582649874
scenario_001	BayesPrism	expected	Oligo	MUSK	0.816194539486423	107.454270255124
scenario_001	BayesPrism	expected	Oligo	MXRA7	0.288881514579781	60.1482251940914
scenario_001	BayesPrism	expected	Oligo	MYBPC1	0.0309203532568972	16.2065077375328
scenario_001	BayesPrism	expected	Oligo	MYEF2	0.54908600969633	124.625882999559
scenario_001	BayesPrism	expected	Oligo	MYH11	0.691993779543886	153.567339876161
scenario_001	BayesPrism	expected	Oligo	MYL6B	0.66879835364181	47.0550088948518
scenario_001	BayesPrism	expected	Oligo	MYO10	0.608233485033125	211.266577152594
scenario_001	BayesPrism	expected	Oligo	MYO5B	0.469208316773467	79.0385068734493
scenario_001	BayesPrism	expected	Oligo	MYRF	0.82001750380325	643.986695883433
scenario_001	BayesPrism	expected	Oligo	MYT1	-0.125846932894861	15.7576180622121
scenario_001	BayesPrism	expected	Oligo	N4BP1	0.625864280972548	126.849390118642
scenario_001	BayesPrism	expected	Oligo	N4BP2	-0.0274479692195012	47.5919422453651
scenario_001	BayesPrism	expected	Oligo	N4BP2L1	0.252022093775963	164.25290766163
scenario_001	BayesPrism	expected	Oligo	NAP1L1	0.496011747324008	265.428971787445
scenario_001	BayesPrism	expected	Oligo	NAP1L2	0.191680558290756	56.1201530614138
scenario_001	BayesPrism	expected	Oligo	NAPB	-0.061196576256737	139.368470713763
scenario_001	BayesPrism	expected	Oligo	NARFL	0.866789889663785	35.1884257379583
scenario_001	BayesPrism	expected	Oligo	NAT9	0.687427050869181	50.3230768779234
scenario_001	BayesPrism	expected	Oligo	NBAT1	0.0661112846853055	13.8971307638303
scenario_001	BayesPrism	expected	Oligo	NBEAL1	0.77687104796704	201.328627073769
scenario_001	BayesPrism	expected	Oligo	NBPF9	0.469540772453928	32.7609719430457
scenario_001	BayesPrism	expected	Oligo	NCF1	-0.0142608537551595	7.03504764349744
scenario_001	BayesPrism	expected	Oligo	NCKAP1L	-0.214745293693092	8.28720430690002
scenario_001	BayesPrism	expected	Oligo	NCLN	0.427575677305956	53.8167031893205
scenario_001	BayesPrism	expected	Oligo	NCR3LG1	0.390754849365711	6.04745593670924
scenario_001	BayesPrism	expected	Oligo	NDP	0.13864978846998	117.839756381958
scenario_001	BayesPrism	expected	Oligo	NDST4	0.335224047803361	23.8655707594379
scenario_001	BayesPrism	expected	Oligo	NDUFA4L2	0.368486022869724	15.8393345290166
scenario_001	BayesPrism	expected	Oligo	NDUFA6	0.84309334039683	45.7031379405393
scenario_001	BayesPrism	expected	Oligo	NDUFAF7	0.11064283770669	69.8993722738378
scenario_001	BayesPrism	expected	Oligo	NDUFV2-AS1	0.426866245259192	111.380271730554
scenario_001	BayesPrism	expected	Oligo	NEB	0.030893656568247	56.354912652312
scenario_001	BayesPrism	expected	Oligo	NEIL1	0.236258365662517	42.5556159103453
scenario_001	BayesPrism	expected	Oligo	NEK5	0.700609339458479	77.5926972657372
scenario_001	BayesPrism	expected	Oligo	NELL2	-0.202379676670794	164.982490408645
scenario_001	BayesPrism	expected	Oligo	NEMF	0.217434127907549	230.337969514664
scenario_001	BayesPrism	expected	Oligo	NET1	0.0922977439789282	27.8784906582902
scenario_001	BayesPrism	expected	Oligo	NEU4	0.108864718224227	7.87864879444944
scenario_001	BayesPrism	expected	Oligo	NEUROD6	0.428644410307134	21.1933800759179
scenario_001	BayesPrism	expected	Oligo	NEXN	0.881027625440942	94.2939471918
scenario_001	BayesPrism	expected	Oligo	NFATC4	0.746322138927217	3.52963210355675
scenario_001	BayesPrism	expected	Oligo	NFIC	0.354284650615036	289.686096121285
scenario_001	BayesPrism	expected	Oligo	NFIX	0.191291928804146	1265.72170868403
scenario_001	BayesPrism	expected	Oligo	NFU1	0.744097803580946	57.765765454006
scenario_001	BayesPrism	expected	Oligo	NHSL1	-0.245604482115279	28.7086193462982
scenario_001	BayesPrism	expected	Oligo	NIFK	0.75203276348078	43.9921666509922
scenario_001	BayesPrism	expected	Oligo	NINJ2	0.760622414909159	244.671488990739
scenario_001	BayesPrism	expected	Oligo	NIPAL2	0.350935289110297	29.8701154877177
scenario_001	BayesPrism	expected	Oligo	NIPSNAP3A	0.499071768635267	38.1981224154065
scenario_001	BayesPrism	expected	Oligo	NKAIN1	0.165870140418859	709.861955536411
scenario_001	BayesPrism	expected	Oligo	NKX2-2	0.73322570310706	87.4769478385112
scenario_001	BayesPrism	expected	Oligo	NKX6-2	0.847518000506455	597.453166027088
scenario_001	BayesPrism	expected	Oligo	NLGN2	0.662995164997195	67.5379284527503
scenario_001	BayesPrism	expected	Oligo	NLK	0.540197988005355	546.476200411918
scenario_001	BayesPrism	expected	Oligo	NLRP1	0.414276698785673	82.2858062409058
scenario_001	BayesPrism	expected	Oligo	NME4	0.636150996643297	36.559575090451
scenario_001	BayesPrism	expected	Oligo	NMU	-0.0793609382433543	6.2244695834074
scenario_001	BayesPrism	expected	Oligo	NOD1	0.353835627432912	17.2580895094189
scenario_001	BayesPrism	expected	Oligo	NOP58	0.70804186887951	81.1396531947655
scenario_001	BayesPrism	expected	Oligo	NOS1AP	0.501018533157576	158.037461158501
scenario_001	BayesPrism	expected	Oligo	NOTCH1	0.542329991825308	116.616668117364
scenario_001	BayesPrism	expected	Oligo	NOX4	0.386674806157468	203.341730862007
scenario_001	BayesPrism	expected	Oligo	NPAS1	0.460426545160124	20.1800353549398
scenario_001	BayesPrism	expected	Oligo	NPAS3	0.487458597646989	2997.2692164375
scenario_001	BayesPrism	expected	Oligo	NPFFR1	0.0169831355436626	151.005405828276
scenario_001	BayesPrism	expected	Oligo	NPHP3-ACAD11	0.442871124649922	29.4221550565116
scenario_001	BayesPrism	expected	Oligo	NPPC	0.582152157083036	49.4992107049995
scenario_001	BayesPrism	expected	Oligo	NPY	0.403070387835568	15.0845217523937
scenario_001	BayesPrism	expected	Oligo	NR6A1	0.151798744523607	163.830787505821
scenario_001	BayesPrism	expected	Oligo	NRBP2	0.817908227693674	145.035295678806
scenario_001	BayesPrism	expected	Oligo	NRDE2	0.322927416470641	166.458281032587
scenario_001	BayesPrism	expected	Oligo	NRG1	-0.134317816611906	218.676737762876
scenario_001	BayesPrism	expected	Oligo	NRIP3	0.020718767611215	30.3381154861182
scenario_001	BayesPrism	expected	Oligo	NRL	0.163089208026653	25.173638376812
scenario_001	BayesPrism	expected	Oligo	NRSN2-AS1	0.207080580092295	33.5824824214689
scenario_001	BayesPrism	expected	Oligo	NSL1	0.355340541879842	178.214240760643
scenario_001	BayesPrism	expected	Oligo	NSUN6	0.614287492302085	148.7193700059
scenario_001	BayesPrism	expected	Oligo	NT5E	0.536702602205249	8.43137885916391
scenario_001	BayesPrism	expected	Oligo	NTM	0.519901816994383	3269.76280037663
scenario_001	BayesPrism	expected	Oligo	NTMT1	0.612989758036256	49.2171830045567
scenario_001	BayesPrism	expected	Oligo	NTN1	0.393469983813081	25.180016722808
scenario_001	BayesPrism	expected	Oligo	NTRK3	0.250543706492382	79.3450460375351
scenario_001	BayesPrism	expected	Oligo	NTSR2	0.159868299906584	5.33303189221983
scenario_001	BayesPrism	expected	Oligo	NUDT10	-0.031357857399923	8.39875811292098
scenario_001	BayesPrism	expected	Oligo	NUDT12	0.517890429475966	59.5069579958595
scenario_001	BayesPrism	expected	Oligo	NUDT4	0.23560353365871	35.2281280952909
scenario_001	BayesPrism	expected	Oligo	NUDT7	0.455779791500904	17.7951550097612
scenario_001	BayesPrism	expected	Oligo	NUF2	0.849329108635166	20.1261801255665
scenario_001	BayesPrism	expected	Oligo	NUP155	0.428700605727516	59.3268834655355
scenario_001	BayesPrism	expected	Oligo	NUP188	0.557525707018447	46.1331176659689
scenario_001	BayesPrism	expected	Oligo	NUPR1	0.64090149428341	86.1539316027047
scenario_001	BayesPrism	expected	Oligo	NWD1	0.310951171947546	17.8116665930602
scenario_001	BayesPrism	expected	Oligo	NXPH2	0.0527482264436127	6.35423423866406
scenario_001	BayesPrism	expected	Oligo	OCA2	0.011242576721467	14.2021945806483
scenario_001	BayesPrism	expected	Oligo	OLFM3	-0.174895410386812	74.3681877862218
scenario_001	BayesPrism	expected	Oligo	OLIG2	0.889692861597777	228.917854924184
scenario_001	BayesPrism	expected	Oligo	OLR1	0.00803229913567695	5.55242277576995
scenario_001	BayesPrism	expected	Oligo	ONECUT2	0.283613285752583	10.1377571001183
scenario_001	BayesPrism	expected	Oligo	OPALIN	0.954146024602471	512.031495518372
scenario_001	BayesPrism	expected	Oligo	OPRD1	0.181572859144509	23.4356185440495
scenario_001	BayesPrism	expected	Oligo	OR14I1	-0.204061534135742	1.17470510298663
scenario_001	BayesPrism	expected	Oligo	OR2L3	0.371915337314194	56.4319534336933
scenario_001	BayesPrism	expected	Oligo	OR2L5	0.729576544491717	27.9772572755154
scenario_001	BayesPrism	expected	Oligo	OSBP2	0.719927809874006	555.320736794089
scenario_001	BayesPrism	expected	Oligo	OSER1	0.79650229811814	47.8164058701517
scenario_001	BayesPrism	expected	Oligo	OTOF	0.216518272614305	10.040063719489
scenario_001	BayesPrism	expected	Oligo	OTUD6B	0.055672472197195	58.4429874699847
scenario_001	BayesPrism	expected	Oligo	OXA1L	0.677974262229721	40.4930691314927
scenario_001	BayesPrism	expected	Oligo	PABPC1L2B	0.69124493108973	16.073191837927
scenario_001	BayesPrism	expected	Oligo	PACRG-AS3	0.278409827481388	327.459636123017
scenario_001	BayesPrism	expected	Oligo	PACS2	0.81562302553282	331.319561603182
scenario_001	BayesPrism	expected	Oligo	PAFAH1B1	0.503557167293558	446.619059362172
scenario_001	BayesPrism	expected	Oligo	PAICS	0.420953735154163	156.232061072043
scenario_001	BayesPrism	expected	Oligo	PAK1IP1	0.374218650630141	35.6776000711586
scenario_001	BayesPrism	expected	Oligo	PALLD	0.0226511447966569	84.3463565149789
scenario_001	BayesPrism	expected	Oligo	PALM2	0.885270839436212	1262.60206036556
scenario_001	BayesPrism	expected	Oligo	PALMD	0.149780180192784	2.80331467844917
scenario_001	BayesPrism	expected	Oligo	PAMR1	0.449374915717344	7.59526881768322
scenario_001	BayesPrism	expected	Oligo	PAPLN	0.0674034715442253	4.43601589529883
scenario_001	BayesPrism	expected	Oligo	PAPSS2	0.223839846097903	28.7526530700714
scenario_001	BayesPrism	expected	Oligo	PAQR3	0.425129359069696	76.257756421274
scenario_001	BayesPrism	expected	Oligo	PARPBP	0.383826450741832	22.6271854083356
scenario_001	BayesPrism	expected	Oligo	PARVG	0.0345425561212731	3.8878543470191
scenario_001	BayesPrism	expected	Oligo	PASK	0.0429720669079229	35.7978026711862
scenario_001	BayesPrism	expected	Oligo	PAWR	-0.12680734686417	57.2969320489987
scenario_001	BayesPrism	expected	Oligo	PAX6	0.436509904983453	21.6834458228027
scenario_001	BayesPrism	expected	Oligo	PBDC1	0.691798273640085	18.1665040704326
scenario_001	BayesPrism	expected	Oligo	PC	0.418709807443482	77.2351985110397
scenario_001	BayesPrism	expected	Oligo	PCA3	0.952176899659289	225.648664523088
scenario_001	BayesPrism	expected	Oligo	PCDH15	0.215503768736292	178.87410215251
scenario_001	BayesPrism	expected	Oligo	PCDH19	0.223712970888828	34.2926445244307
scenario_001	BayesPrism	expected	Oligo	PCF11	0.731097324918406	110.513966738299
scenario_001	BayesPrism	expected	Oligo	PCOLCE2	0.356102658980272	14.0223636946508
scenario_001	BayesPrism	expected	Oligo	PCP4L1	0.895592948576497	10.2948306174419
scenario_001	BayesPrism	expected	Oligo	PCYT1A	0.322252991554504	45.6938214993933
scenario_001	BayesPrism	expected	Oligo	PDCD1LG2	0.52094624620167	15.4614104538036
scenario_001	BayesPrism	expected	Oligo	PDE3B	-0.312244223933193	54.516438628822
scenario_001	BayesPrism	expected	Oligo	PDE4B	0.852048968531888	3585.10492149077
scenario_001	BayesPrism	expected	Oligo	PDGFD	-0.0978974284530357	161.801643939637
scenario_001	BayesPrism	expected	Oligo	PDGFRA	0.115532843883344	5.62451624189502
scenario_001	BayesPrism	expected	Oligo	PDHB	0.534698605990768	119.778254426646
scenario_001	BayesPrism	expected	Oligo	PDRG1	0.33789531944261	37.8340012627116
scenario_001	BayesPrism	expected	Oligo	PDZRN3	0.108824879275326	40.6058506843207
scenario_001	BayesPrism	expected	Oligo	PDZRN4	-0.202850824324486	245.365556916251
scenario_001	BayesPrism	expected	Oligo	PECAM1	0.374164186546213	12.9535799698764
scenario_001	BayesPrism	expected	Oligo	PEMT	0.20715207292894	32.0747961074643
scenario_001	BayesPrism	expected	Oligo	PES1	0.575254361866342	46.026271704809
scenario_001	BayesPrism	expected	Oligo	PFDN1	0.80640492073239	114.319620104157
scenario_001	BayesPrism	expected	Oligo	PFKFB2	0.209262945181616	62.7105837957177
scenario_001	BayesPrism	expected	Oligo	PFKP	-0.114910973293221	23.0407791748095
scenario_001	BayesPrism	expected	Oligo	PGAM5	0.192368359254912	37.5170385465376
scenario_001	BayesPrism	expected	Oligo	PGBD2	0.419490443387747	26.4020761233359
scenario_001	BayesPrism	expected	Oligo	PHC2	0.594582684826125	276.218117081325
scenario_001	BayesPrism	expected	Oligo	PHEX	0.620043798652059	17.2763347302098
scenario_001	BayesPrism	expected	Oligo	PHF13	0.208013218625783	34.7264948589546
scenario_001	BayesPrism	expected	Oligo	PHF3	0.373751382987979	390.203529582923
scenario_001	BayesPrism	expected	Oligo	PHGDH	0.966798946939825	207.700064050601
scenario_001	BayesPrism	expected	Oligo	PHKA2	0.442814646453079	59.7490817777947
scenario_001	BayesPrism	expected	Oligo	PHKG2	0.360728946874095	43.7648158347575
scenario_001	BayesPrism	expected	Oligo	PHLDA1	0.779471364560363	14.8258212375177
scenario_001	BayesPrism	expected	Oligo	PHTF1	0.226193996481179	57.0038760807068
scenario_001	BayesPrism	expected	Oligo	PHYHD1	-0.0768169051691777	22.1023351435832
scenario_001	BayesPrism	expected	Oligo	PIAS1	-0.0519591140183652	258.891829648524
scenario_001	BayesPrism	expected	Oligo	PIEZO2	0.855544395515017	818.489632806987
scenario_001	BayesPrism	expected	Oligo	PIF1	0.161432960400477	5.86596240370164
scenario_001	BayesPrism	expected	Oligo	PIGO	0.356249751878387	26.0945225550032
scenario_001	BayesPrism	expected	Oligo	PIGX	0.649632903769227	48.8622646799902
scenario_001	BayesPrism	expected	Oligo	PIK3AP1	-0.315621069563681	24.764966793178
scenario_001	BayesPrism	expected	Oligo	PIK3CD	0.285416072573547	17.2194628143645
scenario_001	BayesPrism	expected	Oligo	PIK3R3	0.237890323071294	6.8045937605869
scenario_001	BayesPrism	expected	Oligo	PIK3R5	0.000311468391879013	11.8799817609676
scenario_001	BayesPrism	expected	Oligo	PINLYP	0.449043793518432	16.7475484330181
scenario_001	BayesPrism	expected	Oligo	PITPNA	0.0290092088744163	105.012741290552
scenario_001	BayesPrism	expected	Oligo	PKD2L2	0.909067148153729	101.190502199328
scenario_001	BayesPrism	expected	Oligo	PLA2G4A	0.172410572802883	6.75602128520055
scenario_001	BayesPrism	expected	Oligo	PLCB2	0.194046158220503	4.59353530571692
scenario_001	BayesPrism	expected	Oligo	PLD3	0.426618825257987	325.864378992831
scenario_001	BayesPrism	expected	Oligo	PLD5	0.334455922083938	1704.03750585131
scenario_001	BayesPrism	expected	Oligo	PLEK	0.113918159288412	1.3254113080887
scenario_001	BayesPrism	expected	Oligo	PLEKHA6	0.531388924291183	259.364201417354
scenario_001	BayesPrism	expected	Oligo	PLEKHA8	0.541686119221951	49.0492129160557
scenario_001	BayesPrism	expected	Oligo	PLEKHG3	0.801988944970224	240.846203035214
scenario_001	BayesPrism	expected	Oligo	PLEKHH1	0.900732436671622	809.433244407975
scenario_001	BayesPrism	expected	Oligo	PLIN4	0.484178430372332	9.07159357153236
scenario_001	BayesPrism	expected	Oligo	PLK1	-0.156602986820946	26.546929772345
scenario_001	BayesPrism	expected	Oligo	PLPP1	0.487305979154233	251.029866454602
scenario_001	BayesPrism	expected	Oligo	PLPP4	0.235817226007618	386.089942859995
scenario_001	BayesPrism	expected	Oligo	PLPPR2	0.695210126692691	52.3756364585776
scenario_001	BayesPrism	expected	Oligo	PLPPR5	0.412023801511023	34.7227351649392
scenario_001	BayesPrism	expected	Oligo	PLS3	0.489887085264492	241.658698272754
scenario_001	BayesPrism	expected	Oligo	PLS3-AS1	0.869767765464899	59.4346062664263
scenario_001	BayesPrism	expected	Oligo	PLSCR1	0.589877154563584	4.74700923084844
scenario_001	BayesPrism	expected	Oligo	PLTP	0.378362880838914	8.32263577668219
scenario_001	BayesPrism	expected	Oligo	PMM2	0.619312736363711	81.7273061742688
scenario_001	BayesPrism	expected	Oligo	PMP22	0.646176709792079	532.081825157458
scenario_001	BayesPrism	expected	Oligo	PNKP	0.538650863947893	44.8998425132902
scenario_001	BayesPrism	expected	Oligo	PNOC	0.450381907679768	8.77220238458496
scenario_001	BayesPrism	expected	Oligo	PNPLA2	0.569662658683204	68.1030422528174
scenario_001	BayesPrism	expected	Oligo	PNPLA3	0.39434215504132	50.6606889724158
scenario_001	BayesPrism	expected	Oligo	POC5	0.545866029186924	66.6840895200087
scenario_001	BayesPrism	expected	Oligo	PODXL	0.259777150185601	14.2340566517487
scenario_001	BayesPrism	expected	Oligo	POFUT1	0.574664796525188	37.0839972447467
scenario_001	BayesPrism	expected	Oligo	POGK	0.351083093759872	81.4084107781218
scenario_001	BayesPrism	expected	Oligo	POGLUT1	0.200299013356197	76.6480729523078
scenario_001	BayesPrism	expected	Oligo	POGZ	0.793728968792717	424.990277168095
scenario_001	BayesPrism	expected	Oligo	POLH	0.607610591225706	28.1662382311826
scenario_001	BayesPrism	expected	Oligo	POLR3C	0.678372580429601	48.0281837826205
scenario_001	BayesPrism	expected	Oligo	POLR3E	0.475878691981122	49.0287059597414
scenario_001	BayesPrism	expected	Oligo	POMP	0.856087276160235	84.3919187762383
scenario_001	BayesPrism	expected	Oligo	POP1	0.580554021531853	34.1038613851191
scenario_001	BayesPrism	expected	Oligo	POPDC3	0.475871736180745	43.2618787135472
scenario_001	BayesPrism	expected	Oligo	POSTN	-0.0815333701986545	14.0103544515054
scenario_001	BayesPrism	expected	Oligo	PPARGC1B	-0.261724554874259	16.6765075303386
scenario_001	BayesPrism	expected	Oligo	PPIL1	0.517158583884991	22.0957870035658
scenario_001	BayesPrism	expected	Oligo	PPP1R1A	-0.0447139965495962	9.30617902971819
scenario_001	BayesPrism	expected	Oligo	PPP1R26	0.876511782700331	22.3291237475944
scenario_001	BayesPrism	expected	Oligo	PPP1R35	0.834056603699754	26.7685036091378
scenario_001	BayesPrism	expected	Oligo	PPP1R3C	0.13678012075755	8.13637591067729
scenario_001	BayesPrism	expected	Oligo	PPP1R3E	0.810467509339022	105.715447680214
scenario_001	BayesPrism	expected	Oligo	PPP2R5B	0.630614066747888	86.6001261794868
scenario_001	BayesPrism	expected	Oligo	PPP4R3B	0.320811049794464	149.652893106163
scenario_001	BayesPrism	expected	Oligo	PPP5C	0.0760170402589448	70.2549994382655
scenario_001	BayesPrism	expected	Oligo	PPRC1	-0.448031777464882	54.4993541953385
scenario_001	BayesPrism	expected	Oligo	PPTC7	0.854124464158709	75.4414158964707
scenario_001	BayesPrism	expected	Oligo	PRCC	0.0640496975098022	103.536506252644
scenario_001	BayesPrism	expected	Oligo	PRDM16	0.104982315911388	25.8849208269132
scenario_001	BayesPrism	expected	Oligo	PRDX5	0.80371805117313	148.190900888921
scenario_001	BayesPrism	expected	Oligo	PRDX6	0.445008553748117	116.451394714222
scenario_001	BayesPrism	expected	Oligo	PRIMA1	0.902973097693427	157.282840149672
scenario_001	BayesPrism	expected	Oligo	PRKCD	0.261399298570963	5.18853406208691
scenario_001	BayesPrism	expected	Oligo	PRKCE	0.357949054074936	546.928831878633
scenario_001	BayesPrism	expected	Oligo	PRKCI	0.385396672990726	79.2385282019026
scenario_001	BayesPrism	expected	Oligo	PRKCQ	0.549867440587935	254.900026724566
scenario_001	BayesPrism	expected	Oligo	PRKCZ	0.0584750963616869	300.153546686688
scenario_001	BayesPrism	expected	Oligo	PRKDC	0.140476373008497	199.725712560155
scenario_001	BayesPrism	expected	Oligo	PRKG2	-0.235934172348318	10.4615961503445
scenario_001	BayesPrism	expected	Oligo	PRMT1	0.839679909347287	74.2155366149255
scenario_001	BayesPrism	expected	Oligo	PRNP	0.918106230303663	423.137176603331
scenario_001	BayesPrism	expected	Oligo	PROS1	0.566083447202567	105.709371467822
scenario_001	BayesPrism	expected	Oligo	PRPF3	0.263366746977449	92.2719343779791
scenario_001	BayesPrism	expected	Oligo	PRPF4	0.550133586431942	45.6948728471714
scenario_001	BayesPrism	expected	Oligo	PRPF4B	0.450951605409414	289.332738863794
scenario_001	BayesPrism	expected	Oligo	PRR18	0.930912336300757	140.478616192417
scenario_001	BayesPrism	expected	Oligo	PRRT4	0.131952997216131	4.2135461310921
scenario_001	BayesPrism	expected	Oligo	PSAT1	0.665987534967435	397.606382684398
scenario_001	BayesPrism	expected	Oligo	PSMD3	0.474227028989745	97.5581695031476
scenario_001	BayesPrism	expected	Oligo	PSMD6	0.591529529620592	70.8415628955676
scenario_001	BayesPrism	expected	Oligo	PSMG2	0.613253249439458	93.1616938189886
scenario_001	BayesPrism	expected	Oligo	PTBP1	0.80492844411221	85.7451984497221
scenario_001	BayesPrism	expected	Oligo	PTCH1	-0.228586815417405	337.88535312413
scenario_001	BayesPrism	expected	Oligo	PTCHD1-AS	-0.154054263830005	115.571583471878
scenario_001	BayesPrism	expected	Oligo	PTGS1	0.183828737208292	18.5546934694751
scenario_001	BayesPrism	expected	Oligo	PTPN23	0.336019418681522	67.9378565671912
scenario_001	BayesPrism	expected	Oligo	PTPN3	0.241609086313682	9.69334541892917
scenario_001	BayesPrism	expected	Oligo	PTPN4	0.537640599424195	191.108525906525
scenario_001	BayesPrism	expected	Oligo	PTPRB	-0.426628805122952	30.2879898764561
scenario_001	BayesPrism	expected	Oligo	PTPRC	-0.0765090886578859	10.1034829163107
scenario_001	BayesPrism	expected	Oligo	PTPRD-AS2	-0.0209810357023025	0.850337255232704
scenario_001	BayesPrism	expected	Oligo	PTPRO	-0.0607118649419855	81.9773872182791
scenario_001	BayesPrism	expected	Oligo	PTPRT	-0.133009002398303	116.874779792371
scenario_001	BayesPrism	expected	Oligo	PTPRZ1	0.278819854812395	28.7034350088962
scenario_001	BayesPrism	expected	Oligo	PTRH2	0.708779011697844	107.015585335694
scenario_001	BayesPrism	expected	Oligo	PUM3	0.434111761351357	171.877855093653
scenario_001	BayesPrism	expected	Oligo	PUS7	0.259116756114398	124.164309554225
scenario_001	BayesPrism	expected	Oligo	PVALB	0.424420723309994	14.8861906400155
scenario_001	BayesPrism	expected	Oligo	PVR	0.318132508059327	10.2610566197547
scenario_001	BayesPrism	expected	Oligo	PWRN3	0.735692295094194	50.9828861529857
scenario_001	BayesPrism	expected	Oligo	PXDN	0.0776037006237344	6.72905539026508
scenario_001	BayesPrism	expected	Oligo	PYGM	0.125753326890742	6.76169895350062
scenario_001	BayesPrism	expected	Oligo	PZP	0.722494100626245	34.1770724704417
scenario_001	BayesPrism	expected	Oligo	QPCT	0.651843698860413	13.2393092855459
scenario_001	BayesPrism	expected	Oligo	QRFPR	0.0790362938657334	1.6768887649273
scenario_001	BayesPrism	expected	Oligo	QSER1	0.705815192267897	86.0276867901368
scenario_001	BayesPrism	expected	Oligo	QSOX2	0.472138299771857	49.3410323033959
scenario_001	BayesPrism	expected	Oligo	R3HDM1	0.330088895802737	362.096578880059
scenario_001	BayesPrism	expected	Oligo	R3HDM2	0.699023990596669	253.998817051753
scenario_001	BayesPrism	expected	Oligo	R3HDM4	0.0353981326490772	47.0411833475691
scenario_001	BayesPrism	expected	Oligo	RAB18	0.310364014366436	99.7355885370322
scenario_001	BayesPrism	expected	Oligo	RAB26	0.277096524455753	73.6296457898064
scenario_001	BayesPrism	expected	Oligo	RAB27B	0.0304555082918504	20.6517884312269
scenario_001	BayesPrism	expected	Oligo	RAB3B	0.292623087274683	16.1483314295476
scenario_001	BayesPrism	expected	Oligo	RAB3GAP1	0.59405854960107	145.115934018668
scenario_001	BayesPrism	expected	Oligo	RAB40C	0.182392210784798	121.339004339663
scenario_001	BayesPrism	expected	Oligo	RAB6A	0.571235866216449	173.417489534532
scenario_001	BayesPrism	expected	Oligo	RAC1	0.674567262965984	296.752638143586
scenario_001	BayesPrism	expected	Oligo	RAD9A	0.200285988096491	92.0004969476384
scenario_001	BayesPrism	expected	Oligo	RALBP1	0.349758978919279	128.939793754211
scenario_001	BayesPrism	expected	Oligo	RALGAPB	0.184020555464381	134.647304687231
scenario_001	BayesPrism	expected	Oligo	RANBP3L	0.0325992958929591	13.2683414293809
scenario_001	BayesPrism	expected	Oligo	RANBP9	0.199000802306712	159.048758569424
scenario_001	BayesPrism	expected	Oligo	RASGEF1C	0.0559598193620605	314.215996454131
scenario_001	BayesPrism	expected	Oligo	RASGRF2-AS1	0.084069898223874	12.4762473672548
scenario_001	BayesPrism	expected	Oligo	RASGRP3	0.568037041334664	392.599303596548
scenario_001	BayesPrism	expected	Oligo	RASIP1	0.369117983815703	15.4921839120961
scenario_001	BayesPrism	expected	Oligo	RASL12	-0.0152034166424703	3.42511639459149
scenario_001	BayesPrism	expected	Oligo	RBL2	0.770455268843356	127.828369685237
scenario_001	BayesPrism	expected	Oligo	RBM24	0.405469435272052	8.33254105780878
scenario_001	BayesPrism	expected	Oligo	RBM33	0.548521365567099	291.439716258508
scenario_001	BayesPrism	expected	Oligo	RBM47	-0.132373596187382	49.3509810777502
scenario_001	BayesPrism	expected	Oligo	RBM8A	0.847921663347286	84.4789120259363
scenario_001	BayesPrism	expected	Oligo	RCC1	0.801677991249445	81.8153834182193
scenario_001	BayesPrism	expected	Oligo	RCL1	0.657309930080008	96.9170577744145
scenario_001	BayesPrism	expected	Oligo	RCN1	0.0429975240405774	14.5011811213641
scenario_001	BayesPrism	expected	Oligo	RCSD1	-0.160878384978543	31.7755788351523
scenario_001	BayesPrism	expected	Oligo	RECQL	0.519972545266924	55.0242529959939
scenario_001	BayesPrism	expected	Oligo	REPS1	0.522773897553907	127.125191617124
scenario_001	BayesPrism	expected	Oligo	REX1BD	0.686523192222911	97.4608910577997
scenario_001	BayesPrism	expected	Oligo	RFNG	0.71421833363644	46.7788640521264
scenario_001	BayesPrism	expected	Oligo	RFTN2	0.874747176141166	654.128388225278
scenario_001	BayesPrism	expected	Oligo	RFX3	0.487897492904291	384.646021828479
scenario_001	BayesPrism	expected	Oligo	RFX4	0.308206503391809	26.704077732912
scenario_001	BayesPrism	expected	Oligo	RGL1	0.68968388826818	402.307760951842
scenario_001	BayesPrism	expected	Oligo	RGMA	0.251870251191407	16.7621557402753
scenario_001	BayesPrism	expected	Oligo	RGR	0.566975147427422	10.3400037307545
scenario_001	BayesPrism	expected	Oligo	RGS1	0.817614487646014	4.2389671309326
scenario_001	BayesPrism	expected	Oligo	RGS10	-0.247799646964254	5.98697144148518
scenario_001	BayesPrism	expected	Oligo	RGS20	-0.00826912954236098	14.3814960613567
scenario_001	BayesPrism	expected	Oligo	RGS3	0.258302611459252	106.302307072897
scenario_001	BayesPrism	expected	Oligo	RHOBTB3	0.706416532085685	341.326975142405
scenario_001	BayesPrism	expected	Oligo	RHOF	0.269108288405814	15.5124863220361
scenario_001	BayesPrism	expected	Oligo	RHOQ	0.852047583077579	210.359484321826
scenario_001	BayesPrism	expected	Oligo	RIC3	0.597009734739963	111.228115892207
scenario_001	BayesPrism	expected	Oligo	RIMS1	0.374543239403157	223.073883341788
scenario_001	BayesPrism	expected	Oligo	RINL	0.619163040147362	10.541307148095
scenario_001	BayesPrism	expected	Oligo	RIPOR2	0.374878929197987	68.0962324057759
scenario_001	BayesPrism	expected	Oligo	RLBP1	-0.1290012793504	2.61054669048587
scenario_001	BayesPrism	expected	Oligo	RMND1	0.510242085136796	51.2095226288524
scenario_001	BayesPrism	expected	Oligo	RMND5A	0.429932241373198	311.145387905403
scenario_001	BayesPrism	expected	Oligo	RNASE1	0.917256564823601	793.727046029853
scenario_001	BayesPrism	expected	Oligo	RND1	0.446373178520627	29.5423012895649
scenario_001	BayesPrism	expected	Oligo	RNF111	0.747897921547897	114.690679943312
scenario_001	BayesPrism	expected	Oligo	RNF114	0.365308467955564	100.061602284365
scenario_001	BayesPrism	expected	Oligo	RNF130	0.214112554664875	1238.74002742777
scenario_001	BayesPrism	expected	Oligo	RNF138	0.407283122152157	79.4502530049265
scenario_001	BayesPrism	expected	Oligo	RNF149	0.346603509395506	176.068732552034
scenario_001	BayesPrism	expected	Oligo	RNF157	0.404930523059428	207.091633072694
scenario_001	BayesPrism	expected	Oligo	RNF166	0.757569990341303	18.3704901051146
scenario_001	BayesPrism	expected	Oligo	RNF182	-0.139551797155095	8.30628520828945
scenario_001	BayesPrism	expected	Oligo	RNF219-AS1	0.19551957148971	34.5978789760597
scenario_001	BayesPrism	expected	Oligo	RNF220	0.718272859228361	3434.79748221299
scenario_001	BayesPrism	expected	Oligo	RNF32	0.380813774252159	19.4642928349359
scenario_001	BayesPrism	expected	Oligo	RNF43	-0.175950984743744	19.0837741440062
scenario_001	BayesPrism	expected	Oligo	RNFT1	0.404664823830411	25.2485007719257
scenario_001	BayesPrism	expected	Oligo	RNPEP	0.626704483067107	29.8043748229901
scenario_001	BayesPrism	expected	Oligo	ROCK2	0.30890554584892	131.33721444918
scenario_001	BayesPrism	expected	Oligo	ROM1	0.595653020427414	46.5404164976901
scenario_001	BayesPrism	expected	Oligo	RORB	0.502737592718447	187.238078847955
scenario_001	BayesPrism	expected	Oligo	ROS1	-0.25637479561132	18.6782987303826
scenario_001	BayesPrism	expected	Oligo	RPAIN	0.717767291310601	95.3729156921095
scenario_001	BayesPrism	expected	Oligo	RPF1	0.871132386764025	38.6658001457075
scenario_001	BayesPrism	expected	Oligo	RPGR	0.432908746806787	44.7135033540358
scenario_001	BayesPrism	expected	Oligo	RPRD1A	0.609176045537626	122.296163987449
scenario_001	BayesPrism	expected	Oligo	RPRML	0.670357865099999	18.1357807434167
scenario_001	BayesPrism	expected	Oligo	RPUSD2	0.594049351369315	26.0759383032379
scenario_001	BayesPrism	expected	Oligo	RPUSD4	-0.13192171684164	42.1608073021208
scenario_001	BayesPrism	expected	Oligo	RRAGC	0.648599466760029	140.182496074263
scenario_001	BayesPrism	expected	Oligo	RRM2B	0.270418785655555	54.0127029259666
scenario_001	BayesPrism	expected	Oligo	RRNAD1	0.77673375775907	42.5573804868876
scenario_001	BayesPrism	expected	Oligo	RRP12	0.495912132254017	53.4493560789599
scenario_001	BayesPrism	expected	Oligo	RRP36	0.526305789269575	38.2365237755556
scenario_001	BayesPrism	expected	Oligo	RSPO3	0.242088145793057	19.1429437423454
scenario_001	BayesPrism	expected	Oligo	RTKN	0.59502534114787	279.390563824775
scenario_001	BayesPrism	expected	Oligo	RTL6	0.783415680116935	27.3828828188565
scenario_001	BayesPrism	expected	Oligo	RYR3	-0.410689894104711	95.1992223182802
scenario_001	BayesPrism	expected	Oligo	S100Z	-0.0901474882623629	12.9166264471739
scenario_001	BayesPrism	expected	Oligo	S1PR1	0.0820185444734185	4.19775486699919
scenario_001	BayesPrism	expected	Oligo	S1PR5	0.863373563475901	57.1363274333268
scenario_001	BayesPrism	expected	Oligo	SALL2	0.70305747470623	39.619329374732
scenario_001	BayesPrism	expected	Oligo	SAMD1	0.729574350737157	83.1778648120662
scenario_001	BayesPrism	expected	Oligo	SAMD5	0.162675975610059	9.11252290679272
scenario_001	BayesPrism	expected	Oligo	SAMSN1	0.463430069311625	8.64913093078427
scenario_001	BayesPrism	expected	Oligo	SAP30BP	0.418987432468083	124.545449173118
scenario_001	BayesPrism	expected	Oligo	SAPCD2	0.472158574876451	34.8548218765491
scenario_001	BayesPrism	expected	Oligo	SAR1A	0.420837891720322	93.1194659948775
scenario_001	BayesPrism	expected	Oligo	SATB2	0.340294501847636	95.9607883432825
scenario_001	BayesPrism	expected	Oligo	SAV1	0.438930356319738	74.4070689001829
scenario_001	BayesPrism	expected	Oligo	SC5D	0.615829217521964	71.4325389802983
scenario_001	BayesPrism	expected	Oligo	SCAF4	0.741670657536005	64.4181329150077
scenario_001	BayesPrism	expected	Oligo	SCARA5	0.587212184404915	14.0926178197173
scenario_001	BayesPrism	expected	Oligo	SCD	0.896880616639225	867.826828171448
scenario_001	BayesPrism	expected	Oligo	SCFD1	-0.0112416805604464	190.461587512942
scenario_001	BayesPrism	expected	Oligo	SCHLAP1	0.267876978438355	21.6449496631118
scenario_001	BayesPrism	expected	Oligo	SCIN	-0.037785824374521	8.28458591136002
scenario_001	BayesPrism	expected	Oligo	SCN9A	0.522325396461418	12.6133819471258
scenario_001	BayesPrism	expected	Oligo	SCRIB	0.695321803359288	43.0412585716259
scenario_001	BayesPrism	expected	Oligo	SDC4	0.3458735854687	25.109075457723
scenario_001	BayesPrism	expected	Oligo	SDF2L1	0.849168212321646	47.239164019595
scenario_001	BayesPrism	expected	Oligo	SDHA	0.629614338780498	148.992759077523
scenario_001	BayesPrism	expected	Oligo	SDHAF1	0.782215971282747	47.1471187139014
scenario_001	BayesPrism	expected	Oligo	SDS	0.280241601554335	10.386221648059
scenario_001	BayesPrism	expected	Oligo	SEC16B	0.554639601989408	15.4166692533696
scenario_001	BayesPrism	expected	Oligo	SEC24A	0.154666242182666	68.2218027634846
scenario_001	BayesPrism	expected	Oligo	SEC63	0.460803920717972	148.651226622523
scenario_001	BayesPrism	expected	Oligo	SELENON	0.704368636673376	8.8371491869364
scenario_001	BayesPrism	expected	Oligo	SELPLG	-0.0503764972170873	5.70530126078032
scenario_001	BayesPrism	expected	Oligo	SEMA3A	-0.085633822880019	117.353564942728
scenario_001	BayesPrism	expected	Oligo	SEMA3E	0.051013289409297	75.2132925003447
scenario_001	BayesPrism	expected	Oligo	SEMA4C	0.725854657699918	107.515725529577
scenario_001	BayesPrism	expected	Oligo	SEMA5A	0.489438833629901	388.422555978397
scenario_001	BayesPrism	expected	Oligo	SENP5	0.529530654412027	171.983343655828
scenario_001	BayesPrism	expected	Oligo	SEPHS2	0.735277217311055	32.0071548826928
scenario_001	BayesPrism	expected	Oligo	SEPT6	0.472372822139974	172.102199445509
scenario_001	BayesPrism	expected	Oligo	SERPINE1	0.0302390740036536	27.4523530465107
scenario_001	BayesPrism	expected	Oligo	SERPINH1	0.879899572622531	22.0274698909173
scenario_001	BayesPrism	expected	Oligo	SEZ6L	0.00540749829206242	44.0458915427807
scenario_001	BayesPrism	expected	Oligo	SFR1	0.555597705032279	45.5416538095574
scenario_001	BayesPrism	expected	Oligo	SFT2D3	0.725135599317489	24.4306726948802
scenario_001	BayesPrism	expected	Oligo	SFXN4	0.598024228336935	64.0397678748499
scenario_001	BayesPrism	expected	Oligo	SGF29	0.354979723663509	63.2487561403464
scenario_001	BayesPrism	expected	Oligo	SGPP2	-0.441893868130638	24.8060676580412
scenario_001	BayesPrism	expected	Oligo	SH3BGRL3	0.812093918587572	120.036443145832
scenario_001	BayesPrism	expected	Oligo	SH3BP5L	0.821661082036426	29.2275993229594
scenario_001	BayesPrism	expected	Oligo	SH3GL1	0.72916745629972	41.9114825314563
scenario_001	BayesPrism	expected	Oligo	SH3KBP1	0.0397072288420688	442.516858617587
scenario_001	BayesPrism	expected	Oligo	SH3TC2	0.940535047472948	323.047879284246
scenario_001	BayesPrism	expected	Oligo	SH3TC2-DT	0.909523115569274	139.372806102692
scenario_001	BayesPrism	expected	Oligo	SHISA6	0.207843359389779	57.3808795271139
scenario_001	BayesPrism	expected	Oligo	SIAH3	0.167562273837766	9.01009015476407
scenario_001	BayesPrism	expected	Oligo	SIGLEC10	0.364212074748176	1.87587384187561
scenario_001	BayesPrism	expected	Oligo	SIGLEC8	0.233306700290442	1.79571345850933
scenario_001	BayesPrism	expected	Oligo	SIM2	0.756442926038742	66.6729816736508
scenario_001	BayesPrism	expected	Oligo	SIRPA	0.175208243203297	160.064710420917
scenario_001	BayesPrism	expected	Oligo	SIRPB2	0.219831319418492	1.89694097351039
scenario_001	BayesPrism	expected	Oligo	SIRT1	0.843740233793527	60.617658332554
scenario_001	BayesPrism	expected	Oligo	SIRT3	0.513853683250237	39.2986389288713
scenario_001	BayesPrism	expected	Oligo	SIRT7	0.693229366783057	57.8343477062437
scenario_001	BayesPrism	expected	Oligo	SKIV2L	0.591986408595545	28.2117974168474
scenario_001	BayesPrism	expected	Oligo	SLA	-0.106004538712885	18.9274744871596
scenario_001	BayesPrism	expected	Oligo	SLC11A1	0.38936771796608	12.85540916687
scenario_001	BayesPrism	expected	Oligo	SLC13A5	0.139757293675427	2.59896790766719
scenario_001	BayesPrism	expected	Oligo	SLC14A1	0.220391869542372	16.6617308345627
scenario_001	BayesPrism	expected	Oligo	SLC16A1	0.442509755379422	112.045255708123
scenario_001	BayesPrism	expected	Oligo	SLC16A1-AS1	0.632865467244254	325.971391680666
scenario_001	BayesPrism	expected	Oligo	SLC16A3	0.338365261321216	15.8883065519353
scenario_001	BayesPrism	expected	Oligo	SLC16A6	0.458136462385832	10.9059448621403
scenario_001	BayesPrism	expected	Oligo	SLC16A7	0.602478004947175	96.4037278926225
scenario_001	BayesPrism	expected	Oligo	SLC16A9	0.199094300928792	115.415439044323
scenario_001	BayesPrism	expected	Oligo	SLC17A5	0.47074100828782	91.3326940811667
scenario_001	BayesPrism	expected	Oligo	SLC17A7	0.456335114580126	91.7240200691531
scenario_001	BayesPrism	expected	Oligo	SLC17A8	0.825611576504371	17.5483804602005
scenario_001	BayesPrism	expected	Oligo	SLC19A3	0.125952396929393	6.9009104061649
scenario_001	BayesPrism	expected	Oligo	SLC1A2	0.335904018440036	111.892000638874
scenario_001	BayesPrism	expected	Oligo	SLC22A10	0.207764823536666	19.7567389293988
scenario_001	BayesPrism	expected	Oligo	SLC22A18	0.277822333249868	11.101557796786
scenario_001	BayesPrism	expected	Oligo	SLC22A3	0.079163977186326	19.7383496692006
scenario_001	BayesPrism	expected	Oligo	SLC22A6	0.185322707049498	22.1064338444152
scenario_001	BayesPrism	expected	Oligo	SLC22A8	0.549389249803138	2.99667895570096
scenario_001	BayesPrism	expected	Oligo	SLC22A9	0.357765921238013	4.84914993188557
scenario_001	BayesPrism	expected	Oligo	SLC25A1	0.930095912239398	105.04063166486
scenario_001	BayesPrism	expected	Oligo	SLC25A18	0.64315980091257	123.015675334742
scenario_001	BayesPrism	expected	Oligo	SLC25A23	0.537765444760287	91.1436247149506
scenario_001	BayesPrism	expected	Oligo	SLC25A26	0.629584136129539	119.891406473499
scenario_001	BayesPrism	expected	Oligo	SLC26A4	0.29713456769671	16.8324141384469
scenario_001	BayesPrism	expected	Oligo	SLC27A2	0.391747392403105	11.9848617159166
scenario_001	BayesPrism	expected	Oligo	SLC27A4	0.164629290355849	118.448515875598
scenario_001	BayesPrism	expected	Oligo	SLC2A1	0.688749251454108	78.1321531746821
scenario_001	BayesPrism	expected	Oligo	SLC2A5	0.160664163681053	22.6925466729734
scenario_001	BayesPrism	expected	Oligo	SLC31A2	0.793418597565655	192.541798783906
scenario_001	BayesPrism	expected	Oligo	SLC32A1	0.481248775885548	8.53512655740885
scenario_001	BayesPrism	expected	Oligo	SLC35A1	0.705869076156724	30.1828010275154
scenario_001	BayesPrism	expected	Oligo	SLC35F1	-0.113137125675444	117.061092933905
scenario_001	BayesPrism	expected	Oligo	SLC35F4	-0.217221473158771	52.3883454821303
scenario_001	BayesPrism	expected	Oligo	SLC35G1	0.26573920005726	12.1945477613783
scenario_001	BayesPrism	expected	Oligo	SLC39A1	0.553260531249956	47.5288722486594
scenario_001	BayesPrism	expected	Oligo	SLC39A12	0.713273245502507	20.1768512699475
scenario_001	BayesPrism	expected	Oligo	SLC39A8	0.409571381396084	7.36754765709237
scenario_001	BayesPrism	expected	Oligo	SLC45A3	0.733654304070986	98.0815825474462
scenario_001	BayesPrism	expected	Oligo	SLC5A11	0.902457444804042	1074.35876206024
scenario_001	BayesPrism	expected	Oligo	SLC5A4	0.0887184208728792	4.1341388373018
scenario_001	BayesPrism	expected	Oligo	SLC6A13	0.223392435639242	15.3848183229234
scenario_001	BayesPrism	expected	Oligo	SLC6A15	0.537239812239278	229.809498399516
scenario_001	BayesPrism	expected	Oligo	SLC6A7	0.0654134319421914	32.050850649283
scenario_001	BayesPrism	expected	Oligo	SLC7A1	0.403924357563883	88.847455618945
scenario_001	BayesPrism	expected	Oligo	SLC7A5	0.312740204295266	33.7553333025497
scenario_001	BayesPrism	expected	Oligo	SLC9A1	0.509662653926476	46.8894372125147
scenario_001	BayesPrism	expected	Oligo	SLC9A3R2	0.316481257136748	38.5493149557482
scenario_001	BayesPrism	expected	Oligo	SLC9B2	0.580117869424749	101.007613965273
scenario_001	BayesPrism	expected	Oligo	SLCO1C1	-0.0141691001931257	17.3137744986047
scenario_001	BayesPrism	expected	Oligo	SLCO4A1	-0.0123645322551797	7.92551575705746
scenario_001	BayesPrism	expected	Oligo	SLIT2	0.217693270927283	582.561772934313
scenario_001	BayesPrism	expected	Oligo	SLITRK4	0.386182603782378	32.7143918583653
scenario_001	BayesPrism	expected	Oligo	SMAD6	0.0733738400196457	7.79514375169177
scenario_001	BayesPrism	expected	Oligo	SMCHD1	0.496535040364647	186.969375393722
scenario_001	BayesPrism	expected	Oligo	SMIM10L2A	0.0148281512411359	20.2202321130465
scenario_001	BayesPrism	expected	Oligo	SMIM15	0.631196417180171	34.9526460759644
scenario_001	BayesPrism	expected	Oligo	SMIM15-AS1	-0.0363537923621629	40.905669546126
scenario_001	BayesPrism	expected	Oligo	SMIM19	0.708226273044764	76.9234367399074
scenario_001	BayesPrism	expected	Oligo	SMIM2-AS1	0.436141685844381	21.0499978074628
scenario_001	BayesPrism	expected	Oligo	SMIM3	0.226208652786321	1.54146761072489
scenario_001	BayesPrism	expected	Oligo	SMOC1	0.64537751699835	300.461516465114
scenario_001	BayesPrism	expected	Oligo	SMOX	0.377302170137587	42.7497641846017
scenario_001	BayesPrism	expected	Oligo	SMURF1	0.517519267067148	387.147259538056
scenario_001	BayesPrism	expected	Oligo	SNAP25-AS1	0.4781590306758	80.2401096543452
scenario_001	BayesPrism	expected	Oligo	SNAP91	0.210644161716531	109.978801607863
scenario_001	BayesPrism	expected	Oligo	SNCAIP	-0.116472648087083	22.8897668944639
scenario_001	BayesPrism	expected	Oligo	SNHG21	0.70095734427034	34.2176072789636
scenario_001	BayesPrism	expected	Oligo	SNRNP25	0.481362442403307	50.067647045684
scenario_001	BayesPrism	expected	Oligo	SNRPB2	0.945644852681453	62.8337857827604
scenario_001	BayesPrism	expected	Oligo	SNRPN	0.018874744568308	55.5139163160569
scenario_001	BayesPrism	expected	Oligo	SNTG2	0.787028647062727	204.51375082619
scenario_001	BayesPrism	expected	Oligo	SNX22	0.498775147244665	124.526084670738
scenario_001	BayesPrism	expected	Oligo	SNX3	0.719581034141529	234.289017258154
scenario_001	BayesPrism	expected	Oligo	SOCS3	0.791926803259205	76.5543730355048
scenario_001	BayesPrism	expected	Oligo	SOCS7	0.0416864305672749	108.923713379885
scenario_001	BayesPrism	expected	Oligo	SORCS2	0.746112964568256	707.908618968466
scenario_001	BayesPrism	expected	Oligo	SORCS3	0.0334422171875625	33.3384012620584
scenario_001	BayesPrism	expected	Oligo	SOX2	0.609245501597973	508.062266302308
scenario_001	BayesPrism	expected	Oligo	SOX4	-0.0798405890219061	25.5812317245876
scenario_001	BayesPrism	expected	Oligo	SOX9	0.792378282669915	90.5648434194418
scenario_001	BayesPrism	expected	Oligo	SPAG17	-0.145210718994084	14.6442565505946
scenario_001	BayesPrism	expected	Oligo	SPAG9	0.61898697672469	380.751878545946
scenario_001	BayesPrism	expected	Oligo	SPCS3	0.554088713124244	76.7880913706618
scenario_001	BayesPrism	expected	Oligo	SPDL1	-0.0640203857744673	29.2908971085616
scenario_001	BayesPrism	expected	Oligo	SPDYE5	0.959920641596261	87.4553449774861
scenario_001	BayesPrism	expected	Oligo	SPG21	0.714040477004912	56.5969587862925
scenario_001	BayesPrism	expected	Oligo	SPHKAP	0.129664812767647	44.3966110464094
scenario_001	BayesPrism	expected	Oligo	SPRY4	-0.196448410094669	33.6180761717726
scenario_001	BayesPrism	expected	Oligo	SPSB4	0.187825997516464	1.49739009825073
scenario_001	BayesPrism	expected	Oligo	SPTY2D1OS	0.627224103387507	38.0509211916829
scenario_001	BayesPrism	expected	Oligo	SREBF2	0.149294980431626	810.200079284785
scenario_001	BayesPrism	expected	Oligo	SREK1IP1	0.775036138503302	76.6535861877724
scenario_001	BayesPrism	expected	Oligo	SRP14-AS1	0.596617461474311	58.6922757968458
scenario_001	BayesPrism	expected	Oligo	SRP54	0.741955995062785	157.807309629401
scenario_001	BayesPrism	expected	Oligo	SRP9	0.723689446201081	108.660849073817
scenario_001	BayesPrism	expected	Oligo	SRPK3	0.163965785803439	78.1313940086432
scenario_001	BayesPrism	expected	Oligo	SRRM1	0.534638256881493	289.006579631045
scenario_001	BayesPrism	expected	Oligo	SSNA1	0.788078837339654	214.399945512824
scenario_001	BayesPrism	expected	Oligo	SST	0.646771911294064	56.7253573438227
scenario_001	BayesPrism	expected	Oligo	ST18	0.585728026417599	7303.46639931868
scenario_001	BayesPrism	expected	Oligo	ST6GALNAC5	0.137207157433258	72.155554800034
scenario_001	BayesPrism	expected	Oligo	ST8SIA6	-0.0722471290816	26.8619587654609
scenario_001	BayesPrism	expected	Oligo	STAB1	0.259010222781234	11.0735475751058
scenario_001	BayesPrism	expected	Oligo	STAC2	0.23465499670863	18.4968696524831
scenario_001	BayesPrism	expected	Oligo	STAT2	0.752415201773766	162.454629855211
scenario_001	BayesPrism	expected	Oligo	STK32A	0.450212158825338	39.9963332148839
scenario_001	BayesPrism	expected	Oligo	STK32A-AS1	-0.0751209165819535	3.2102502385921
scenario_001	BayesPrism	expected	Oligo	STK32B	0.372905930323199	42.7125108324309
scenario_001	BayesPrism	expected	Oligo	STOM	0.765966961248904	103.90796164011
scenario_001	BayesPrism	expected	Oligo	STON2	-0.329528158983646	61.2881117733953
scenario_001	BayesPrism	expected	Oligo	STOX1	-0.160543169126668	55.0969422612686
scenario_001	BayesPrism	expected	Oligo	STXBP5	0.500768422656173	217.50155908256
scenario_001	BayesPrism	expected	Oligo	STYK1	-0.0783102308135348	14.3440191306491
scenario_001	BayesPrism	expected	Oligo	SULF1	0.28018124147497	10.587883701269
scenario_001	BayesPrism	expected	Oligo	SULT4A1	0.230632502107126	70.9376012866529
scenario_001	BayesPrism	expected	Oligo	SUN2	0.975996254409169	450.140238461587
scenario_001	BayesPrism	expected	Oligo	SUPT7L	0.671588797456948	81.6699462530538
scenario_001	BayesPrism	expected	Oligo	SUSD6	0.264856765563854	198.481240417545
scenario_001	BayesPrism	expected	Oligo	SV2B	0.0659818322669502	199.16461849138
scenario_001	BayesPrism	expected	Oligo	SVIL	-0.0805514148415674	27.7317725017186
scenario_001	BayesPrism	expected	Oligo	SYCE1	0.0220175445096185	12.8751745664102
scenario_001	BayesPrism	expected	Oligo	SYK	-0.215379463815687	11.277120791408
scenario_001	BayesPrism	expected	Oligo	SYN1	0.411294424716807	94.7884591860591
scenario_001	BayesPrism	expected	Oligo	SYNE2	-0.112081654177945	106.896780596752
scenario_001	BayesPrism	expected	Oligo	SYNJ2	0.538915318162375	1244.48967308035
scenario_001	BayesPrism	expected	Oligo	SYNPR	0.280580378136974	68.2249729693495
scenario_001	BayesPrism	expected	Oligo	SYPL1	0.888588079334922	219.057131797101
scenario_001	BayesPrism	expected	Oligo	SYT17	0.599512246189748	22.546920260439
scenario_001	BayesPrism	expected	Oligo	TAB1	0.71207927982734	94.1203640275419
scenario_001	BayesPrism	expected	Oligo	TAC1	0.368608801164436	16.4734291065754
scenario_001	BayesPrism	expected	Oligo	TAC3	0.574216954602486	35.5694015566807
scenario_001	BayesPrism	expected	Oligo	TACR1	-0.266597364378546	57.4778280716151
scenario_001	BayesPrism	expected	Oligo	TAF1B	0.378902587531226	66.1172757298721
scenario_001	BayesPrism	expected	Oligo	TAF1C	0.707602418584252	65.5266505687747
scenario_001	BayesPrism	expected	Oligo	TAF1D	0.692359899123989	237.536506854184
scenario_001	BayesPrism	expected	Oligo	TAGLN3	0.406998257854359	158.472991443966
scenario_001	BayesPrism	expected	Oligo	TANC2	-0.0174768929595729	771.528666544321
scenario_001	BayesPrism	expected	Oligo	TANK	0.800808230765502	90.3603478148651
scenario_001	BayesPrism	expected	Oligo	TAOK2	0.481847151578045	54.4705764106529
scenario_001	BayesPrism	expected	Oligo	TAPT1-AS1	0.568890655843466	327.280651818455
scenario_001	BayesPrism	expected	Oligo	TBC1D12	0.85498674719444	275.130217785677
scenario_001	BayesPrism	expected	Oligo	TBC1D22A	0.721926212173764	216.313825920168
scenario_001	BayesPrism	expected	Oligo	TBC1D31	0.358171883865238	50.862145119164
scenario_001	BayesPrism	expected	Oligo	TBKBP1	-0.00977263473644684	22.1890292977144
scenario_001	BayesPrism	expected	Oligo	TBR1	0.106820209566674	3.0262009102128
scenario_001	BayesPrism	expected	Oligo	TBXAS1	0.0475059913314213	33.1022808365822
scenario_001	BayesPrism	expected	Oligo	TCEAL3	0.815555790360397	59.2850935811154
scenario_001	BayesPrism	expected	Oligo	TCTEX1D1	0.161044631586296	3.0225823333872
scenario_001	BayesPrism	expected	Oligo	TDRD9	0.743079027589061	10.8402187720223
scenario_001	BayesPrism	expected	Oligo	TEC	-0.367507378262592	23.2114053230697
scenario_001	BayesPrism	expected	Oligo	TEFM	0.801613647378463	68.1504124324597
scenario_001	BayesPrism	expected	Oligo	TELO2	0.482480048428744	37.40210575595
scenario_001	BayesPrism	expected	Oligo	TENM3	0.251851980842021	432.829995822639
scenario_001	BayesPrism	expected	Oligo	TENT4A	0.287840292557168	116.991309167963
scenario_001	BayesPrism	expected	Oligo	TENT4B	0.858296098893782	151.025142927435
scenario_001	BayesPrism	expected	Oligo	TESPA1	0.42659883635191	70.4494834470954
scenario_001	BayesPrism	expected	Oligo	TF	0.783562197839695	1348.85064141023
scenario_001	BayesPrism	expected	Oligo	TFAM	0.226375021981121	78.1563135218048
scenario_001	BayesPrism	expected	Oligo	TFEC	-0.130600651119737	8.6897563257662
scenario_001	BayesPrism	expected	Oligo	TFPT	0.779717752632493	36.7541503166241
scenario_001	BayesPrism	expected	Oligo	TGFBR1	0.112968904229798	92.1670329718155
scenario_001	BayesPrism	expected	Oligo	THAP2	0.268663107476037	54.4498758977268
scenario_001	BayesPrism	expected	Oligo	THAP6	0.551898018675392	71.1057444874201
scenario_001	BayesPrism	expected	Oligo	THOC2	0.259387296328074	190.824787819442
scenario_001	BayesPrism	expected	Oligo	THSD4	0.28326389205157	85.2004555134352
scenario_001	BayesPrism	expected	Oligo	THSD7B	-0.032669725912345	48.4426708386349
scenario_001	BayesPrism	expected	Oligo	TIAL1	0.580320790877743	207.32051437824
scenario_001	BayesPrism	expected	Oligo	TIMM8B	0.895989828786492	44.246077881965
scenario_001	BayesPrism	expected	Oligo	TINAG	0.0813331816594685	1.85665460934326
scenario_001	BayesPrism	expected	Oligo	TJP1	0.533744149178458	1410.50139119791
scenario_001	BayesPrism	expected	Oligo	TLR2	0.300916783867716	4.26567715539589
scenario_001	BayesPrism	expected	Oligo	TLR5	0.295582450411176	3.04819713588386
scenario_001	BayesPrism	expected	Oligo	TM2D2	0.621143651478689	44.7803885311795
scenario_001	BayesPrism	expected	Oligo	TMC6	0.863446409825652	166.201112229741
scenario_001	BayesPrism	expected	Oligo	TMED8	0.52142691902697	60.4526517792681
scenario_001	BayesPrism	expected	Oligo	TMEM100	0.269581500908917	5.42409592681278
scenario_001	BayesPrism	expected	Oligo	TMEM107	0.0896762861251288	29.1980851954477
scenario_001	BayesPrism	expected	Oligo	TMEM125	0.908016830978416	151.319386710727
scenario_001	BayesPrism	expected	Oligo	TMEM136	0.55838210944097	63.4208606890894
scenario_001	BayesPrism	expected	Oligo	TMEM144	0.850928679134351	1677.0950230544
scenario_001	BayesPrism	expected	Oligo	TMEM14A	0.697744778664337	76.7863940930047
scenario_001	BayesPrism	expected	Oligo	TMEM178A	0.224234750291953	135.84175286019
scenario_001	BayesPrism	expected	Oligo	TMEM18	0.768227553690153	37.8645811676374
scenario_001	BayesPrism	expected	Oligo	TMEM235	0.810745508752847	333.561586772549
scenario_001	BayesPrism	expected	Oligo	TMEM240	0.421530513088164	20.0943341704434
scenario_001	BayesPrism	expected	Oligo	TMEM243	0.566363088563297	83.1545753875301
scenario_001	BayesPrism	expected	Oligo	TMEM246-AS1	0.425735511139879	155.450719976605
scenario_001	BayesPrism	expected	Oligo	TMEM248	0.523614467947005	77.3749145129859
scenario_001	BayesPrism	expected	Oligo	TMEM39B	0.166397181501725	56.2036745898661
scenario_001	BayesPrism	expected	Oligo	TMEM50B	0.618137978038396	79.6439928893585
scenario_001	BayesPrism	expected	Oligo	TMEM59	0.803154417446206	270.84521904702
scenario_001	BayesPrism	expected	Oligo	TMEM67	0.571613329635679	17.6129094865341
scenario_001	BayesPrism	expected	Oligo	TMEM98	0.97201559248183	166.404937744328
scenario_001	BayesPrism	expected	Oligo	TMEM9B	0.777162780194994	95.190565588614
scenario_001	BayesPrism	expected	Oligo	TMF1	-0.00639392572603449	107.205856997053
scenario_001	BayesPrism	expected	Oligo	TMPRSS5	0.9804005634627	339.217219029768
scenario_001	BayesPrism	expected	Oligo	TMSB4X	0.927358158638181	668.47149285207
scenario_001	BayesPrism	expected	Oligo	TNC	0.296563014980442	4.57322441045723
scenario_001	BayesPrism	expected	Oligo	TNFRSF10D	0.596184274035039	8.59901647391137
scenario_001	BayesPrism	expected	Oligo	TNFRSF1B	0.0641080865864985	15.7383924698594
scenario_001	BayesPrism	expected	Oligo	TNKS	0.533581205874468	546.967096713909
scenario_001	BayesPrism	expected	Oligo	TNR	-0.284164311273302	46.9070581827553
scenario_001	BayesPrism	expected	Oligo	TNRC6B	0.454056650053668	880.09747042327
scenario_001	BayesPrism	expected	Oligo	TOMM40	0.672855969443379	75.3036067471623
scenario_001	BayesPrism	expected	Oligo	TOP2B	0.00355316648467281	180.85799727765
scenario_001	BayesPrism	expected	Oligo	TP53TG5	0.936948077194561	294.760501431324
scenario_001	BayesPrism	expected	Oligo	TPD52L1	0.543585226939667	253.82800682077
scenario_001	BayesPrism	expected	Oligo	TPR	0.272072314568252	198.478655241082
scenario_001	BayesPrism	expected	Oligo	TPRG1L	0.806107635497021	62.6768018781891
scenario_001	BayesPrism	expected	Oligo	TPST1	0.476080461338585	236.425477586238
scenario_001	BayesPrism	expected	Oligo	TRAF3IP2	0.482512409467372	51.4459096848383
scenario_001	BayesPrism	expected	Oligo	TRAF3IP2-AS1	0.735564372580438	308.438657130604
scenario_001	BayesPrism	expected	Oligo	TRAF3IP3	-0.0222756522573749	9.4139190766914
scenario_001	BayesPrism	expected	Oligo	TRAM1L1	0.822908255395096	38.2110775601225
scenario_001	BayesPrism	expected	Oligo	TRAPPC1	0.564460911790799	83.0731943094526
scenario_001	BayesPrism	expected	Oligo	TRIL	0.272035386148823	7.56044676513919
scenario_001	BayesPrism	expected	Oligo	TRIM47	0.912464206085122	342.077376742809
scenario_001	BayesPrism	expected	Oligo	TRIM54	0.182134782571009	8.35007489688692
scenario_001	BayesPrism	expected	Oligo	TRIM59	0.758313312506103	88.3925865378322
scenario_001	BayesPrism	expected	Oligo	TRIM71	-0.0382720420782003	7.10278847249819
scenario_001	BayesPrism	expected	Oligo	TRIP4	0.149513309683324	82.642641576495
scenario_001	BayesPrism	expected	Oligo	TRMT9B	-0.173676789789488	56.7581202270024
scenario_001	BayesPrism	expected	Oligo	TRPC4	-0.318886649777315	37.973287881962
scenario_001	BayesPrism	expected	Oligo	TRPS1	0.353238044611831	542.974050678516
scenario_001	BayesPrism	expected	Oligo	TSEN2	0.5492156942671	78.4279063106647
scenario_001	BayesPrism	expected	Oligo	TSIX	0.917186934188054	19.048347124984
scenario_001	BayesPrism	expected	Oligo	TSPAN11	0.717663097800656	90.4644653543394
scenario_001	BayesPrism	expected	Oligo	TTI2	0.225352891527745	56.0815194102486
scenario_001	BayesPrism	expected	Oligo	TTLL12	-0.0281202091505203	30.3561997625044
scenario_001	BayesPrism	expected	Oligo	TUBB4B	0.522976859811037	199.861228379165
scenario_001	BayesPrism	expected	Oligo	TWSG1	0.585023863829389	101.058499094439
scenario_001	BayesPrism	expected	Oligo	TYROBP	0.141330123179884	9.31029286080899
scenario_001	BayesPrism	expected	Oligo	U2AF1	0.828488035290396	27.4073771277732
scenario_001	BayesPrism	expected	Oligo	UBA3	0.501367855568603	144.441547061034
scenario_001	BayesPrism	expected	Oligo	UBAP2L	0.245490073870023	86.7071664522717
scenario_001	BayesPrism	expected	Oligo	UBE2G2	0.738389042593084	136.740985235546
scenario_001	BayesPrism	expected	Oligo	UBE2I	0.564946302544277	96.1077403871443
scenario_001	BayesPrism	expected	Oligo	UBE2N	0.302809494010786	106.803269116452
scenario_001	BayesPrism	expected	Oligo	UBE2T	0.856694138184171	14.1781950750052
scenario_001	BayesPrism	expected	Oligo	UBE3D	0.313672552738707	154.794153390042
scenario_001	BayesPrism	expected	Oligo	UBLCP1	0.00401302721909822	68.9510462969673
scenario_001	BayesPrism	expected	Oligo	UBN2	0.60008491316458	167.468565195609
scenario_001	BayesPrism	expected	Oligo	UBTD2	-0.207220050589602	296.573798869047
scenario_001	BayesPrism	expected	Oligo	UBXN1	0.921484429437201	81.898358444061
scenario_001	BayesPrism	expected	Oligo	UCK1	0.533597492711647	72.1446103092205
scenario_001	BayesPrism	expected	Oligo	UGCG	0.411557847596637	80.8973350332911
scenario_001	BayesPrism	expected	Oligo	UGT8	0.908388752026051	723.578954902028
scenario_001	BayesPrism	expected	Oligo	UHRF1BP1	0.354911545429778	53.2139451931345
scenario_001	BayesPrism	expected	Oligo	UNC13B	-0.157449727517942	137.638726424783
scenario_001	BayesPrism	expected	Oligo	UNK	0.48953236410043	97.8924205023793
scenario_001	BayesPrism	expected	Oligo	UQCRB	0.889455548785262	225.41245113366
scenario_001	BayesPrism	expected	Oligo	UQCRQ	0.872904892696166	168.620356290422
scenario_001	BayesPrism	expected	Oligo	USE1	0.674676359587549	68.396527892458
scenario_001	BayesPrism	expected	Oligo	USP11	0.543312331069642	165.094364880004
scenario_001	BayesPrism	expected	Oligo	USP15	0.314322770728827	206.64653870861
scenario_001	BayesPrism	expected	Oligo	USP18	0.493232762242222	11.3001876028032
scenario_001	BayesPrism	expected	Oligo	USP34	0.568221426101725	464.454559788404
scenario_001	BayesPrism	expected	Oligo	USP47	0.436391386442186	605.390549230404
scenario_001	BayesPrism	expected	Oligo	USP9X	0.626680742459852	178.09589660396
scenario_001	BayesPrism	expected	Oligo	USPL1	0.477868942395982	108.890897831956
scenario_001	BayesPrism	expected	Oligo	UTP25	0.137918204647838	60.2570656638089
scenario_001	BayesPrism	expected	Oligo	VAC14-AS1	0.122732212857966	3.5348808920378
scenario_001	BayesPrism	expected	Oligo	VAT1L	0.409233547073239	29.9301041019927
scenario_001	BayesPrism	expected	Oligo	VAV1	0.355149337770878	28.7584347827205
scenario_001	BayesPrism	expected	Oligo	VAX1	0.554262500859473	18.4407553888764
scenario_001	BayesPrism	expected	Oligo	VCAN	0.549841998899156	18.4714933610974
scenario_001	BayesPrism	expected	Oligo	VCAN-AS1	0.0362165712450799	1.85427903138024
scenario_001	BayesPrism	expected	Oligo	VEGFA	0.816134157130977	51.5936057237431
scenario_001	BayesPrism	expected	Oligo	VEGFC	0.399917939452543	7.49679415604644
scenario_001	BayesPrism	expected	Oligo	VIPR2	-0.170990258294829	9.41948967287877
scenario_001	BayesPrism	expected	Oligo	VMA21	0.662821415449265	41.4885343565696
scenario_001	BayesPrism	expected	Oligo	VPS16	0.461291853466164	23.771590228751
scenario_001	BayesPrism	expected	Oligo	VPS25	0.631770524338547	28.1383913701798
scenario_001	BayesPrism	expected	Oligo	VPS26C	-0.313987611662659	140.978054823029
scenario_001	BayesPrism	expected	Oligo	VPS45	0.432164554479453	106.250118089842
scenario_001	BayesPrism	expected	Oligo	VPS50	0.0505644401466512	144.615997965732
scenario_001	BayesPrism	expected	Oligo	VSIG4	0.0710958362943568	3.2520175693581
scenario_001	BayesPrism	expected	Oligo	VSTM2A	0.112533390848168	39.4412209364912
scenario_001	BayesPrism	expected	Oligo	VSX1	0.0037267416556788	215.201317015924
scenario_001	BayesPrism	expected	Oligo	VWC2	0.354803280126946	13.7958458602885
scenario_001	BayesPrism	expected	Oligo	VWDE	-0.149947677070776	5.52142859667997
scenario_001	BayesPrism	expected	Oligo	VWF	0.350858068961931	46.1497048763475
scenario_001	BayesPrism	expected	Oligo	WAC-AS1	0.62522123120098	76.9655319588686
scenario_001	BayesPrism	expected	Oligo	WASHC2C	0.751490976956882	53.7438883241144
scenario_001	BayesPrism	expected	Oligo	WASHC3	0.661477547475083	119.292351487791
scenario_001	BayesPrism	expected	Oligo	WBP1L	0.278496249413057	73.3777075525724
scenario_001	BayesPrism	expected	Oligo	WDFY4	-0.169287053874037	20.7259191183954
scenario_001	BayesPrism	expected	Oligo	WDR12	0.533056279802865	73.4017968653336
scenario_001	BayesPrism	expected	Oligo	WDR46	0.557513132060355	28.4868670765075
scenario_001	BayesPrism	expected	Oligo	WDR88	0.689136404862685	41.7578682218877
scenario_001	BayesPrism	expected	Oligo	WDTC1	0.48090186653076	68.7289084421495
scenario_001	BayesPrism	expected	Oligo	WHRN	0.814678284417769	325.097575222462
scenario_001	BayesPrism	expected	Oligo	WNT16	0.143104855860042	0.701265359394382
scenario_001	BayesPrism	expected	Oligo	WRAP73	0.416495742333893	38.0980663151319
scenario_001	BayesPrism	expected	Oligo	WSCD1	0.59640205069721	94.7132079536338
scenario_001	BayesPrism	expected	Oligo	WTIP	0.144286888132424	18.4278305908789
scenario_001	BayesPrism	expected	Oligo	XACT	0.144499811142402	17.508498613323
scenario_001	BayesPrism	expected	Oligo	XKR8	0.149826941004612	32.5336869282299
scenario_001	BayesPrism	expected	Oligo	XKR9	0.787370251198985	50.1368487798721
scenario_001	BayesPrism	expected	Oligo	XPO6	0.607681740458098	120.570327855333
scenario_001	BayesPrism	expected	Oligo	XYLT1	0.111327258824715	420.971062806361
scenario_001	BayesPrism	expected	Oligo	YIPF1	0.511740510143164	60.2727812599396
scenario_001	BayesPrism	expected	Oligo	YIPF5	0.561647331384357	53.14523306242
scenario_001	BayesPrism	expected	Oligo	YJU2	0.0490584860689518	41.1612759199618
scenario_001	BayesPrism	expected	Oligo	YTHDF3	0.326762880658734	95.517788600912
scenario_001	BayesPrism	expected	Oligo	Z94057.1	-0.0675309453219101	1.43226044608099
scenario_001	BayesPrism	expected	Oligo	Z96074.1	0.49510083203396	43.282722602892
scenario_001	BayesPrism	expected	Oligo	ZBTB34	0.649280777516707	39.2663474859077
scenario_001	BayesPrism	expected	Oligo	ZBTB7C	0.0930444710305912	177.488655748064
scenario_001	BayesPrism	expected	Oligo	ZC3H7A	0.344297357772565	85.5980460402199
scenario_001	BayesPrism	expected	Oligo	ZCCHC14	0.325467710709951	138.930508490346
scenario_001	BayesPrism	expected	Oligo	ZDHHC1	0.117322906456843	21.5271073682912
scenario_001	BayesPrism	expected	Oligo	ZDHHC7	0.425630479457014	45.1217809666921
scenario_001	BayesPrism	expected	Oligo	ZEB1-AS1	-0.00606841885623799	13.2119220743374
scenario_001	BayesPrism	expected	Oligo	ZFAND1	0.500239172688213	41.3122756911877
scenario_001	BayesPrism	expected	Oligo	ZFP1	-0.116083515019475	54.0664851549312
scenario_001	BayesPrism	expected	Oligo	ZFP69B	-0.07567497562291	11.0616318278682
scenario_001	BayesPrism	expected	Oligo	ZFYVE21	0.361606522364591	80.4879679936275
scenario_001	BayesPrism	expected	Oligo	ZIM2-AS1	0.35843709649017	19.6518978124058
scenario_001	BayesPrism	expected	Oligo	ZKSCAN1	0.856036741128761	427.792240332782
scenario_001	BayesPrism	expected	Oligo	ZMAT4	-0.00792684216822057	39.6322182535301
scenario_001	BayesPrism	expected	Oligo	ZNF202	0.832853057446171	28.7585366789254
scenario_001	BayesPrism	expected	Oligo	ZNF226	0.715964802860099	74.9314213770783
scenario_001	BayesPrism	expected	Oligo	ZNF276	0.64606269250503	80.6321726071993
scenario_001	BayesPrism	expected	Oligo	ZNF3	0.790915111332152	43.3493414286119
scenario_001	BayesPrism	expected	Oligo	ZNF304	0.710884142678739	26.8328613580556
scenario_001	BayesPrism	expected	Oligo	ZNF33A	0.355793674293547	315.021928177066
scenario_001	BayesPrism	expected	Oligo	ZNF354A	0.356652347014837	53.6599712461316
scenario_001	BayesPrism	expected	Oligo	ZNF358	0.824100726971217	99.6125035193155
scenario_001	BayesPrism	expected	Oligo	ZNF383	0.562882577895898	35.8352466463912
scenario_001	BayesPrism	expected	Oligo	ZNF385D	0.101616621811089	87.4500764039387
scenario_001	BayesPrism	expected	Oligo	ZNF429	0.64559914873535	64.956792986684
scenario_001	BayesPrism	expected	Oligo	ZNF436-AS1	0.536646561023146	35.4775289384528
scenario_001	BayesPrism	expected	Oligo	ZNF470	0.618158390242888	44.385826784158
scenario_001	BayesPrism	expected	Oligo	ZNF48	0.208292178144374	30.6795278944551
scenario_001	BayesPrism	expected	Oligo	ZNF502	0.513688801394153	20.2649237573827
scenario_001	BayesPrism	expected	Oligo	ZNF513	0.726724138875804	16.4369340164875
scenario_001	BayesPrism	expected	Oligo	ZNF550	0.358521574944753	26.266320965623
scenario_001	BayesPrism	expected	Oligo	ZNF566	0.269821098745017	104.711870245308
scenario_001	BayesPrism	expected	Oligo	ZNF57	0.0353232202833267	12.2258506076657
scenario_001	BayesPrism	expected	Oligo	ZNF587	0.721809479932355	44.320018020261
scenario_001	BayesPrism	expected	Oligo	ZNF593	0.631036604081225	23.6686584502872
scenario_001	BayesPrism	expected	Oligo	ZNF597	0.211660830994166	16.5225813950856
scenario_001	BayesPrism	expected	Oligo	ZNF624	0.446331551421185	40.4698121942454
scenario_001	BayesPrism	expected	Oligo	ZNF629	0.463322965117961	23.6259932502378
scenario_001	BayesPrism	expected	Oligo	ZNF66	0.521517195885947	49.4129038359137
scenario_001	BayesPrism	expected	Oligo	ZNF680	0.578657476023287	116.372651129719
scenario_001	BayesPrism	expected	Oligo	ZNF699	0.46369410113959	33.3152361099714
scenario_001	BayesPrism	expected	Oligo	ZNF706	0.589231619610195	387.203298624275
scenario_001	BayesPrism	expected	Oligo	ZNF777	0.618305128366367	22.3991164389882
scenario_001	BayesPrism	expected	Oligo	ZNF780A	0.248685226384198	26.0300162880418
scenario_001	BayesPrism	expected	Oligo	ZNF782	0.508546938387043	130.613792781797
scenario_001	BayesPrism	expected	Oligo	ZNF79	0.646826761372697	35.2411594304553
scenario_001	BayesPrism	expected	Oligo	ZNF791	0.634656026735406	92.769904746614
scenario_001	BayesPrism	expected	Oligo	ZNF804A	0.245799353832967	50.5346339368248
scenario_001	BayesPrism	expected	Oligo	ZNF831	-0.25709005884736	17.951871322523
scenario_001	BayesPrism	expected	Oligo	ZNF98	0.331883884089732	35.5701316988505
scenario_001	BayesPrism	expected	Oligo	ZRANB3	0.594389308058075	167.010337764471
scenario_001	BayesPrism	expected	Oligo	ZSCAN25	0.460742557135309	31.7096598630251
scenario_001	BayesPrism	expected	OPC	ABCA6	-0.27871365502654	62.930919583623
scenario_001	BayesPrism	expected	OPC	ABCA8	0.254981799778065	16.0707893219756
scenario_001	BayesPrism	expected	OPC	ABCB1	0.0212614347877353	53.846410978467
scenario_001	BayesPrism	expected	OPC	ABCC10	0.539000569734098	86.6017801019409
scenario_001	BayesPrism	expected	OPC	ABCC4	0.242459716187652	166.524980973186
scenario_001	BayesPrism	expected	OPC	ABCD3	0.534823192839152	148.553038850872
scenario_001	BayesPrism	expected	OPC	ABCG2	0.0158707040923588	71.5763231870211
scenario_001	BayesPrism	expected	OPC	ABCG8	0.132348303236015	11.6568525439031
scenario_001	BayesPrism	expected	OPC	ABHD17B	0.287476184185489	119.865182414
scenario_001	BayesPrism	expected	OPC	ABHD17C	0.0595388791098976	62.5496093334289
scenario_001	BayesPrism	expected	OPC	ABHD18	0.789288226608949	152.532566786395
scenario_001	BayesPrism	expected	OPC	ABLIM3	-0.202303281592358	535.947951159621
scenario_001	BayesPrism	expected	OPC	AC002429.2	0.727182114536817	229.774701850025
scenario_001	BayesPrism	expected	OPC	AC004053.1	0.80959533568308	60.081765701209
scenario_001	BayesPrism	expected	OPC	AC004494.1	0.664280919505383	30.3846784792076
scenario_001	BayesPrism	expected	OPC	AC004690.2	0.356862438814833	4.15052669899617
scenario_001	BayesPrism	expected	OPC	AC004817.1	-0.0687079409125252	5.2305563030495
scenario_001	BayesPrism	expected	OPC	AC004852.2	0.707713628151999	2493.81248780963
scenario_001	BayesPrism	expected	OPC	AC005037.1	0.467937499316345	89.429547944096
scenario_001	BayesPrism	expected	OPC	AC005186.1	0.342401577321287	9.64877267138661
scenario_001	BayesPrism	expected	OPC	AC005726.1	0.211213086535798	49.6022158253257
scenario_001	BayesPrism	expected	OPC	AC006355.2	0.266650005830644	35.8899035050876
scenario_001	BayesPrism	expected	OPC	AC006581.2	-0.289361536635238	61.5633820789948
scenario_001	BayesPrism	expected	OPC	AC007091.1	0.0174398071123927	69.8333022695611
scenario_001	BayesPrism	expected	OPC	AC007221.2	0.357512092954891	54.6268640452001
scenario_001	BayesPrism	expected	OPC	AC007262.2	0.833057605729876	176.236798113654
scenario_001	BayesPrism	expected	OPC	AC008574.1	0.0633905042621397	36.9391410277926
scenario_001	BayesPrism	expected	OPC	AC008629.1	0.196804046816508	99.6692614263921
scenario_001	BayesPrism	expected	OPC	AC008892.1	0.438698034329291	50.9670841732285
scenario_001	BayesPrism	expected	OPC	AC009063.2	-0.250846751332751	51.4212766185584
scenario_001	BayesPrism	expected	OPC	AC009228.1	0.369405693771681	31.3294157087096
scenario_001	BayesPrism	expected	OPC	AC009262.1	-0.054363943368023	6.90907622579005
scenario_001	BayesPrism	expected	OPC	AC009299.3	-0.170668199039429	37.6444982756018
scenario_001	BayesPrism	expected	OPC	AC009435.1	0.99727080680756	375.300812402634
scenario_001	BayesPrism	expected	OPC	AC009948.1	-0.0360994997828026	76.2293960174907
scenario_001	BayesPrism	expected	OPC	AC010099.4	0.398630736813346	137.86546149138
scenario_001	BayesPrism	expected	OPC	AC010127.1	0.194063547876178	560.139696906451
scenario_001	BayesPrism	expected	OPC	AC010636.2	0.319158003276551	70.6307925317443
scenario_001	BayesPrism	expected	OPC	AC010809.2	0.247651748201718	19.4381132821874
scenario_001	BayesPrism	expected	OPC	AC010857.1	0.0373916324050534	2.4167594727835
scenario_001	BayesPrism	expected	OPC	AC010931.3	-0.0484829169957681	3.42219876642536
scenario_001	BayesPrism	expected	OPC	AC010976.1	0.562610977657112	37.0633605731271
scenario_001	BayesPrism	expected	OPC	AC010997.3	0.364821965645459	48.3407884481969
scenario_001	BayesPrism	expected	OPC	AC011287.1	-0.158744994418728	227.270058601181
scenario_001	BayesPrism	expected	OPC	AC012467.2	-0.225156598585744	24.5708400941406
scenario_001	BayesPrism	expected	OPC	AC012593.1	0.51714522463665	531.194766251388
scenario_001	BayesPrism	expected	OPC	AC015468.3	0.075267611044476	2.98047781187779
scenario_001	BayesPrism	expected	OPC	AC015712.4	0.622786660936662	29.4056121241549
scenario_001	BayesPrism	expected	OPC	AC015845.2	0.702305993193415	45.9179572395999
scenario_001	BayesPrism	expected	OPC	AC015908.2	0.280816263157885	18.9054976082184
scenario_001	BayesPrism	expected	OPC	AC016597.1	0.0585368565607981	73.2913786369266
scenario_001	BayesPrism	expected	OPC	AC016598.1	-0.00233199397417048	4.62385420259517
scenario_001	BayesPrism	expected	OPC	AC016687.2	-0.0769274650806552	15.2066580090782
scenario_001	BayesPrism	expected	OPC	AC016766.1	0.0671443252062176	73.0953316726766
scenario_001	BayesPrism	expected	OPC	AC017101.1	0.756349647127077	65.4194076455606
scenario_001	BayesPrism	expected	OPC	AC018638.7	0.409873377086401	21.2877463192428
scenario_001	BayesPrism	expected	OPC	AC018647.1	0.15147597148068	13.3507759688811
scenario_001	BayesPrism	expected	OPC	AC018682.1	0.820486378695914	98.1323681127858
scenario_001	BayesPrism	expected	OPC	AC019211.1	0.177474404243495	26.4895551120088
scenario_001	BayesPrism	expected	OPC	AC019257.8	0.384729712745072	35.7889649582991
scenario_001	BayesPrism	expected	OPC	AC020704.1	0.141750091879724	13.9355380713008
scenario_001	BayesPrism	expected	OPC	AC020909.2	0.322850671212712	53.1252572755212
scenario_001	BayesPrism	expected	OPC	AC021439.1	-0.14304444045904	60.4666805191413
scenario_001	BayesPrism	expected	OPC	AC022400.6	0.571426175883618	42.1522623884377
scenario_001	BayesPrism	expected	OPC	AC022424.1	-0.0663398377606875	6.4107922861315
scenario_001	BayesPrism	expected	OPC	AC022613.1	0.152669547840608	12.8342788306522
scenario_001	BayesPrism	expected	OPC	AC022973.2	0.35602486520967	49.0135476363334
scenario_001	BayesPrism	expected	OPC	AC024145.1	0.461335870066443	58.7152430599334
scenario_001	BayesPrism	expected	OPC	AC025178.1	0.214340449577936	47.42400151161
scenario_001	BayesPrism	expected	OPC	AC025211.1	0.522917271276262	14.2467189472666
scenario_001	BayesPrism	expected	OPC	AC025263.1	0.487366362343798	142.087145497261
scenario_001	BayesPrism	expected	OPC	AC025366.1	0.0508736048013984	0.446055201337335
scenario_001	BayesPrism	expected	OPC	AC026316.5	0.355553744422714	58.8859458774128
scenario_001	BayesPrism	expected	OPC	AC027288.3	-0.0330024796944495	131.513085340025
scenario_001	BayesPrism	expected	OPC	AC027808.1	0.628668881459116	50.8284773217146
scenario_001	BayesPrism	expected	OPC	AC036108.3	0.13439451753081	23.5206974185032
scenario_001	BayesPrism	expected	OPC	AC044781.1	0.732621462583697	59.0300461874111
scenario_001	BayesPrism	expected	OPC	AC051619.4	0.621370975873218	20.8766196889956
scenario_001	BayesPrism	expected	OPC	AC053527.1	0.585551840478163	195.618337239026
scenario_001	BayesPrism	expected	OPC	AC060765.1	0.239511804963859	4.24611985044083
scenario_001	BayesPrism	expected	OPC	AC062017.1	0.140609223204483	19.6464501816476
scenario_001	BayesPrism	expected	OPC	AC067956.1	-0.246528492186849	55.2409201660871
scenario_001	BayesPrism	expected	OPC	AC068286.1	0.276642011441352	15.337860251944
scenario_001	BayesPrism	expected	OPC	AC068631.1	0.121424112256017	98.803486500768
scenario_001	BayesPrism	expected	OPC	AC068643.1	0.593665620022033	60.0522626460295
scenario_001	BayesPrism	expected	OPC	AC069133.1	0.0428972957792371	7.15632635577078
scenario_001	BayesPrism	expected	OPC	AC069272.1	0.116063850870405	66.0544720703717
scenario_001	BayesPrism	expected	OPC	AC069544.1	0.49887519654787	19.3363800979467
scenario_001	BayesPrism	expected	OPC	AC073332.1	0.123507080251034	111.177123546571
scenario_001	BayesPrism	expected	OPC	AC073365.1	0.347075766118362	26.1035102962016
scenario_001	BayesPrism	expected	OPC	AC073878.1	0.0357482091672011	47.3164574530232
scenario_001	BayesPrism	expected	OPC	AC073896.1	0.338362338526657	53.2022012434404
scenario_001	BayesPrism	expected	OPC	AC073941.1	-0.124141883275887	12.2353231394856
scenario_001	BayesPrism	expected	OPC	AC074117.1	0.00232961416027311	39.6893806999835
scenario_001	BayesPrism	expected	OPC	AC074327.1	0.0143847468515073	35.0108026826512
scenario_001	BayesPrism	expected	OPC	AC079015.1	-0.141825112840157	1.93877723911359
scenario_001	BayesPrism	expected	OPC	AC079089.1	0.306094810012102	49.4120747890007
scenario_001	BayesPrism	expected	OPC	AC079117.1	0.0560849974672803	80.6775892187386
scenario_001	BayesPrism	expected	OPC	AC079226.2	0.399394459389747	32.310563879198
scenario_001	BayesPrism	expected	OPC	AC079296.1	0.548140361696708	27.8638622277155
scenario_001	BayesPrism	expected	OPC	AC079385.1	0.326041564963754	114.861350915279
scenario_001	BayesPrism	expected	OPC	AC079594.2	0.0920446014842312	17.63875271391
scenario_001	BayesPrism	expected	OPC	AC084032.1	-0.0229410076527068	196.975813645146
scenario_001	BayesPrism	expected	OPC	AC087280.2	0.33367794427649	34.940503125688
scenario_001	BayesPrism	expected	OPC	AC087457.1	0.0162447218535675	16.9795564113158
scenario_001	BayesPrism	expected	OPC	AC087857.1	-0.285118314749692	60.6517774373465
scenario_001	BayesPrism	expected	OPC	AC090114.2	0.769149364974065	83.7743052683888
scenario_001	BayesPrism	expected	OPC	AC090138.1	0.828081092371649	79.9479107420857
scenario_001	BayesPrism	expected	OPC	AC090204.1	0.300288905539573	92.0195400038958
scenario_001	BayesPrism	expected	OPC	AC090403.1	0.234830758931432	122.907079423864
scenario_001	BayesPrism	expected	OPC	AC090502.1	0.300951413004198	35.987877459779
scenario_001	BayesPrism	expected	OPC	AC090531.1	0.701195667432714	41.870190977731
scenario_001	BayesPrism	expected	OPC	AC090825.1	0.168230574097788	279.648791513425
scenario_001	BayesPrism	expected	OPC	AC090907.2	0.68700658221167	50.3166119109854
scenario_001	BayesPrism	expected	OPC	AC090993.1	0.30741804226231	26.8415295296043
scenario_001	BayesPrism	expected	OPC	AC091153.2	0.17967787283334	59.6346231700128
scenario_001	BayesPrism	expected	OPC	AC091167.6	0.776162392898873	61.1040394657647
scenario_001	BayesPrism	expected	OPC	AC091826.2	0.384079090112929	65.211262745469
scenario_001	BayesPrism	expected	OPC	AC091948.1	0.8016512386344	227.689117755438
scenario_001	BayesPrism	expected	OPC	AC092123.1	0.267068672954007	30.6354936557719
scenario_001	BayesPrism	expected	OPC	AC092329.3	0.361829600517463	27.9461018315991
scenario_001	BayesPrism	expected	OPC	AC092376.2	-0.141541504043201	14.6558122619865
scenario_001	BayesPrism	expected	OPC	AC092384.1	-0.10681787922795	4.48547263421145
scenario_001	BayesPrism	expected	OPC	AC092794.1	0.0980449278019425	24.9574191048079
scenario_001	BayesPrism	expected	OPC	AC092835.1	0.10820833749533	113.298247247312
scenario_001	BayesPrism	expected	OPC	AC092958.1	0.235260391596715	46.1927511493329
scenario_001	BayesPrism	expected	OPC	AC093206.1	-0.0802719380098557	15.8282134064576
scenario_001	BayesPrism	expected	OPC	AC093227.2	0.0666530367921895	24.6095058079625
scenario_001	BayesPrism	expected	OPC	AC093423.3	-0.0438252809587592	16.7309294260121
scenario_001	BayesPrism	expected	OPC	AC093607.1	0.0564417582793814	12.9624245027297
scenario_001	BayesPrism	expected	OPC	AC095050.1	0.89464539146152	34.7900994398241
scenario_001	BayesPrism	expected	OPC	AC096711.2	0.659562771970642	348.83755317765
scenario_001	BayesPrism	expected	OPC	AC098617.1	0.606119352523969	30.9576161455546
scenario_001	BayesPrism	expected	OPC	AC098864.1	0.241349464444121	27.0694881867872
scenario_001	BayesPrism	expected	OPC	AC099062.1	0.1993140516247	0.721279444634695
scenario_001	BayesPrism	expected	OPC	AC099791.2	0.807576974577754	43.3312756208966
scenario_001	BayesPrism	expected	OPC	AC100818.1	-0.0818617965217115	13.0125195508306
scenario_001	BayesPrism	expected	OPC	AC107032.2	0.263293604097242	45.3491099645027
scenario_001	BayesPrism	expected	OPC	AC108047.1	0.583989971593156	53.088370105258
scenario_001	BayesPrism	expected	OPC	AC108062.1	0.205294965037834	126.982919985929
scenario_001	BayesPrism	expected	OPC	AC108471.2	-0.07749365815249	30.830098267771
scenario_001	BayesPrism	expected	OPC	AC109779.1	-0.215778998235365	116.553121900136
scenario_001	BayesPrism	expected	OPC	AC109927.1	0.373017518808676	164.751539378962
scenario_001	BayesPrism	expected	OPC	AC110079.2	0.298860198258176	16.129596345353
scenario_001	BayesPrism	expected	OPC	AC110285.1	0.518806401621586	139.406297169722
scenario_001	BayesPrism	expected	OPC	AC112722.1	0.177467760491941	72.6683523752306
scenario_001	BayesPrism	expected	OPC	AC116565.2	-0.0214816557989838	49.1864170854338
scenario_001	BayesPrism	expected	OPC	AC120053.1	0.300738752148246	28.7147913392414
scenario_001	BayesPrism	expected	OPC	AC124254.1	0.840845471138762	665.113277150863
scenario_001	BayesPrism	expected	OPC	AC125616.1	-0.0750597278832186	5.54017315943189
scenario_001	BayesPrism	expected	OPC	AC131934.1	0.353946011198555	54.856857493627
scenario_001	BayesPrism	expected	OPC	AC132872.1	0.347951440442897	20.2401051835913
scenario_001	BayesPrism	expected	OPC	AC134312.1	0.30127392982593	7.28119056257942
scenario_001	BayesPrism	expected	OPC	AC135586.2	0.0990574658325496	38.5402567329025
scenario_001	BayesPrism	expected	OPC	AC138904.3	0.0276388541309798	36.0034928510229
scenario_001	BayesPrism	expected	OPC	AC139795.2	0.569862858178078	48.0345231268677
scenario_001	BayesPrism	expected	OPC	AC140912.1	0.584247844279319	198.2851336225
scenario_001	BayesPrism	expected	OPC	AC231981.1	0.375047958351225	54.1667872923271
scenario_001	BayesPrism	expected	OPC	AC234582.1	0.122593627320315	38.7169828330894
scenario_001	BayesPrism	expected	OPC	AC245297.3	0.52068804538021	443.318473407415
scenario_001	BayesPrism	expected	OPC	ACAN	0.76953676142303	143.018961232558
scenario_001	BayesPrism	expected	OPC	ACAP2	0.37134864392322	240.717053602668
scenario_001	BayesPrism	expected	OPC	ACBD4	0.416694917412049	32.902531407594
scenario_001	BayesPrism	expected	OPC	ACD	0.710602628129673	43.9020375248582
scenario_001	BayesPrism	expected	OPC	ACKR1	-0.0993180463933538	15.9185302833541
scenario_001	BayesPrism	expected	OPC	ACKR3	-0.0765693765886663	20.0051572246723
scenario_001	BayesPrism	expected	OPC	ACO2	0.308772265505534	140.645093107249
scenario_001	BayesPrism	expected	OPC	ACSBG1	0.374432710553735	35.7149973970258
scenario_001	BayesPrism	expected	OPC	ACSL3	0.42305127834949	427.074022626623
scenario_001	BayesPrism	expected	OPC	ACSL5	0.267184140995978	34.2370500076799
scenario_001	BayesPrism	expected	OPC	ACSS3	0.101260837569866	72.4626182111381
scenario_001	BayesPrism	expected	OPC	ADAM15	0.515807879277659	44.4574288865181
scenario_001	BayesPrism	expected	OPC	ADAM28	-0.108237378175874	7.66715277369296
scenario_001	BayesPrism	expected	OPC	ADAM9	0.111483249982349	158.360824996664
scenario_001	BayesPrism	expected	OPC	ADAMTS1	0.144304002314315	23.9150810705279
scenario_001	BayesPrism	expected	OPC	ADAMTS12	0.161641411990907	19.8931803313717
scenario_001	BayesPrism	expected	OPC	ADAMTS14	0.283559094217409	21.5277426362932
scenario_001	BayesPrism	expected	OPC	ADAMTS16	0.480679669856337	45.3559556377417
scenario_001	BayesPrism	expected	OPC	ADAMTS18	0.542218988293565	47.6641785094519
scenario_001	BayesPrism	expected	OPC	ADAMTS20	0.721529345988609	47.0955529607043
scenario_001	BayesPrism	expected	OPC	ADAMTS3	0.129335333704056	52.9191337988394
scenario_001	BayesPrism	expected	OPC	ADAMTS4	0.292258022045106	3.77605654703478
scenario_001	BayesPrism	expected	OPC	ADAMTS9	0.538250517092122	918.787320496148
scenario_001	BayesPrism	expected	OPC	ADARB2	0.147885055752012	41257.6487085592
scenario_001	BayesPrism	expected	OPC	ADCY7	-0.0174804775080968	28.3248725558211
scenario_001	BayesPrism	expected	OPC	ADGRE3	-0.195075908671955	24.0449943448392
scenario_001	BayesPrism	expected	OPC	ADGRF5	-0.000633109369421647	6.30449400411874
scenario_001	BayesPrism	expected	OPC	ADGRV1	0.19463340876513	71.4423797044424
scenario_001	BayesPrism	expected	OPC	ADIRF	0.754981765419156	21.9411382616676
scenario_001	BayesPrism	expected	OPC	ADNP-AS1	-0.0143961096445753	24.9856277486104
scenario_001	BayesPrism	expected	OPC	ADORA2B	0.10116418362904	10.0300178850377
scenario_001	BayesPrism	expected	OPC	AF279873.3	-0.0412081806786655	135.241515710914
scenario_001	BayesPrism	expected	OPC	AFAP1L1	0.243752745038114	47.9365113402393
scenario_001	BayesPrism	expected	OPC	AFF2	0.307524592222353	189.319813481909
scenario_001	BayesPrism	expected	OPC	AGT	0.0343140882796051	181.008871265882
scenario_001	BayesPrism	expected	OPC	AJ009632.2	0.0680476548870442	48.2265751025815
scenario_001	BayesPrism	expected	OPC	AK7	-0.0344578158113532	11.5368268565745
scenario_001	BayesPrism	expected	OPC	AKAIN1	-0.0526019761552856	4.78381975362825
scenario_001	BayesPrism	expected	OPC	AL020994.2	-0.0346803394168285	1.88097788862086
scenario_001	BayesPrism	expected	OPC	AL021707.2	-0.120328384715734	13.3358820767229
scenario_001	BayesPrism	expected	OPC	AL022068.1	0.585191656578296	110.207190699837
scenario_001	BayesPrism	expected	OPC	AL031428.1	0.851545940768749	65.39765410241
scenario_001	BayesPrism	expected	OPC	AL033504.1	-0.187892073121214	73.2318546531982
scenario_001	BayesPrism	expected	OPC	AL034397.3	-0.00428365021734693	2.11351712554966
scenario_001	BayesPrism	expected	OPC	AL034399.2	0.0902663220257655	5.05428438842013
scenario_001	BayesPrism	expected	OPC	AL035078.4	0.60511110216971	317.032253846506
scenario_001	BayesPrism	expected	OPC	AL049569.1	0.540268471650909	20.9583344008368
scenario_001	BayesPrism	expected	OPC	AL078459.1	0.730374625817545	95.7342791596771
scenario_001	BayesPrism	expected	OPC	AL078590.3	-0.0462632484487332	61.5662096323394
scenario_001	BayesPrism	expected	OPC	AL110118.2	0.409821457247586	60.357236889495
scenario_001	BayesPrism	expected	OPC	AL110292.1	0.298390642168354	577.698646393383
scenario_001	BayesPrism	expected	OPC	AL117329.1	-0.293770523692916	87.149552403536
scenario_001	BayesPrism	expected	OPC	AL133227.1	0.506034866753422	36.102359810927
scenario_001	BayesPrism	expected	OPC	AL133453.1	0.188830415071264	27.9428937948093
scenario_001	BayesPrism	expected	OPC	AL136307.1	0.270977599080212	18.4709058324778
scenario_001	BayesPrism	expected	OPC	AL136382.1	-0.0429834536417883	7.79966538877995
scenario_001	BayesPrism	expected	OPC	AL136985.3	0.276449538870199	32.9884575663711
scenario_001	BayesPrism	expected	OPC	AL138686.1	0.343806090388324	49.801909660617
scenario_001	BayesPrism	expected	OPC	AL138694.1	0.0853603633108243	49.6781393905208
scenario_001	BayesPrism	expected	OPC	AL138881.1	0.27058330152475	56.1809947740906
scenario_001	BayesPrism	expected	OPC	AL139294.1	0.667818311852082	113.815846763785
scenario_001	BayesPrism	expected	OPC	AL157392.2	0.0445557623487788	22.180976996807
scenario_001	BayesPrism	expected	OPC	AL157938.3	0.590799633368586	86.9478933266151
scenario_001	BayesPrism	expected	OPC	AL158055.1	0.650786915015617	76.4262985466465
scenario_001	BayesPrism	expected	OPC	AL160269.1	0.164629049927294	9.60435445643283
scenario_001	BayesPrism	expected	OPC	AL161772.1	-0.299453869500941	78.4138581639062
scenario_001	BayesPrism	expected	OPC	AL161935.3	0.774870054407849	56.6521556183349
scenario_001	BayesPrism	expected	OPC	AL162311.3	0.0852865965351514	30.7025195407
scenario_001	BayesPrism	expected	OPC	AL162414.1	0.26889072683105	8.54966485006659
scenario_001	BayesPrism	expected	OPC	AL352984.1	0.417074079097412	9.90892441913921
scenario_001	BayesPrism	expected	OPC	AL353626.1	0.618325052769759	107.999247472067
scenario_001	BayesPrism	expected	OPC	AL353784.1	0.833225709856084	324.625603270757
scenario_001	BayesPrism	expected	OPC	AL354809.1	0.261116919283752	38.812264498338
scenario_001	BayesPrism	expected	OPC	AL356599.1	0.508739360631083	154.50455741896
scenario_001	BayesPrism	expected	OPC	AL358216.1	0.0940692194366329	6.83679424717477
scenario_001	BayesPrism	expected	OPC	AL359091.1	0.49023179718344	225.170848285081
scenario_001	BayesPrism	expected	OPC	AL359317.2	0.48086181450046	42.5684249716154
scenario_001	BayesPrism	expected	OPC	AL359644.1	0.464130670079401	33.457367050207
scenario_001	BayesPrism	expected	OPC	AL359649.1	-0.0546423500308518	0.466768968996053
scenario_001	BayesPrism	expected	OPC	AL365259.1	0.52923486671519	42.123207202875
scenario_001	BayesPrism	expected	OPC	AL365361.1	-0.0513554079515673	37.466746771845
scenario_001	BayesPrism	expected	OPC	AL391684.1	0.4897203369472	43.8082143474026
scenario_001	BayesPrism	expected	OPC	AL391807.1	0.640145264615863	291.141445437582
scenario_001	BayesPrism	expected	OPC	AL392023.2	0.550095924618466	843.237002734821
scenario_001	BayesPrism	expected	OPC	AL445250.1	0.347728129670712	1730.29715945248
scenario_001	BayesPrism	expected	OPC	AL445433.2	-0.0202464712787449	174.79043661441
scenario_001	BayesPrism	expected	OPC	AL445472.1	0.516528343239547	71.2193382168638
scenario_001	BayesPrism	expected	OPC	AL445623.2	0.227986287624709	9.15680762743016
scenario_001	BayesPrism	expected	OPC	AL450322.2	0.102521042292954	2.30272717880653
scenario_001	BayesPrism	expected	OPC	AL450423.1	0.0819320612997791	6.08858739979082
scenario_001	BayesPrism	expected	OPC	AL583859.2	0.749301326908987	33.6771447502083
scenario_001	BayesPrism	expected	OPC	AL590867.1	0.453007496695385	19.3567584367039
scenario_001	BayesPrism	expected	OPC	AL591441.1	0.461789069353613	38.6945827101159
scenario_001	BayesPrism	expected	OPC	AL592295.4	0.611716179675519	40.9818285623725
scenario_001	BayesPrism	expected	OPC	AL596451.1	0.376812316476119	6.71377343945843
scenario_001	BayesPrism	expected	OPC	ALAD	0.324659148280167	99.8640803210375
scenario_001	BayesPrism	expected	OPC	ALDH1A1	-0.017001528244057	11.6866735017439
scenario_001	BayesPrism	expected	OPC	ALDH1A3	0.313003084166695	153.80867663302
scenario_001	BayesPrism	expected	OPC	ALDH3A2	0.442335257655293	80.7475862496152
scenario_001	BayesPrism	expected	OPC	ALDH6A1	0.163654875369123	121.286160854316
scenario_001	BayesPrism	expected	OPC	ALG1L2	0.281957211202456	20.8109094522374
scenario_001	BayesPrism	expected	OPC	ALKBH1	0.351449362788383	77.0790170910206
scenario_001	BayesPrism	expected	OPC	ALKBH6	0.329697150559488	64.7495106224722
scenario_001	BayesPrism	expected	OPC	ALOX12-AS1	0.224164139523943	299.565599933283
scenario_001	BayesPrism	expected	OPC	ALOX5AP	0.120164098674477	10.7349702164444
scenario_001	BayesPrism	expected	OPC	ALPK1	0.0592869542870488	5.20571662153115
scenario_001	BayesPrism	expected	OPC	AMZ1	0.515517459797627	580.466965492257
scenario_001	BayesPrism	expected	OPC	ANGPT2	0.670857499678975	102.280251953904
scenario_001	BayesPrism	expected	OPC	ANGPTL1	0.824805627798528	227.142959653971
scenario_001	BayesPrism	expected	OPC	ANK1	-0.279906094374473	85.1923757870953
scenario_001	BayesPrism	expected	OPC	ANKDD1B	0.717081027190488	50.0892408579554
scenario_001	BayesPrism	expected	OPC	ANKEF1	0.382675726874479	19.6133149386964
scenario_001	BayesPrism	expected	OPC	ANKRA2	0.823124921512458	97.6563050099332
scenario_001	BayesPrism	expected	OPC	ANKRD17	0.219742461721075	491.688486829548
scenario_001	BayesPrism	expected	OPC	ANKRD37	0.802450169981028	47.4511158959437
scenario_001	BayesPrism	expected	OPC	ANKRD42	0.241049870254432	28.2660153492706
scenario_001	BayesPrism	expected	OPC	ANKRD46	0.12262401367498	215.634374291947
scenario_001	BayesPrism	expected	OPC	ANKRD55	0.218619364378274	235.8491991335
scenario_001	BayesPrism	expected	OPC	ANKRD62	-0.196611272503541	14.9268522605284
scenario_001	BayesPrism	expected	OPC	ANLN	-0.122353618368895	31.6144189186597
scenario_001	BayesPrism	expected	OPC	ANO1	-0.200592624172429	10.6522701885092
scenario_001	BayesPrism	expected	OPC	ANO2	0.145677526504454	197.118250259689
scenario_001	BayesPrism	expected	OPC	ANO3	0.106524933559647	68.7520791458997
scenario_001	BayesPrism	expected	OPC	ANXA1	0.360356497523357	8.28853503150264
scenario_001	BayesPrism	expected	OPC	AP000311.1	0.871218948829052	195.744087920957
scenario_001	BayesPrism	expected	OPC	AP000462.1	0.69397636199504	357.865352090799
scenario_001	BayesPrism	expected	OPC	AP000487.1	0.403945468905984	83.3316277208203
scenario_001	BayesPrism	expected	OPC	AP000943.3	-0.345757995383115	49.3128273710713
scenario_001	BayesPrism	expected	OPC	AP001267.3	0.555036049272438	57.7122483254607
scenario_001	BayesPrism	expected	OPC	AP001341.1	0.645954894110919	52.1812955761339
scenario_001	BayesPrism	expected	OPC	AP001528.2	0.297859383470036	39.1485492095101
scenario_001	BayesPrism	expected	OPC	AP001628.1	0.280409713870253	36.8247356691759
scenario_001	BayesPrism	expected	OPC	AP001825.1	0.753434455409592	359.608090205195
scenario_001	BayesPrism	expected	OPC	AP001993.1	0.16659628803418	3.56974337223383
scenario_001	BayesPrism	expected	OPC	AP002026.1	0.214906281416668	49.6736217126855
scenario_001	BayesPrism	expected	OPC	AP003355.2	0.0935126464109815	2.98925625138567
scenario_001	BayesPrism	expected	OPC	AP003481.1	0.283093344996058	68.8824857974282
scenario_001	BayesPrism	expected	OPC	AP003486.1	0.14555662959232	25.6733425186598
scenario_001	BayesPrism	expected	OPC	AP003555.3	-0.0216612952260052	32.6942479686796
scenario_001	BayesPrism	expected	OPC	AP005433.1	0.481169137252054	237.653052334745
scenario_001	BayesPrism	expected	OPC	AP006621.3	0.590271628961455	46.4943797183921
scenario_001	BayesPrism	expected	OPC	AP5Z1	0.279690412625926	93.4518981826621
scenario_001	BayesPrism	expected	OPC	APAF1	0.367856783074966	90.3606799951656
scenario_001	BayesPrism	expected	OPC	APBB1IP	0.082486822870412	10.7410164976137
scenario_001	BayesPrism	expected	OPC	AQP1	0.264904445657097	13.061504122332
scenario_001	BayesPrism	expected	OPC	AQP4	0.32499613272527	47.9539773877866
scenario_001	BayesPrism	expected	OPC	ARFGEF2	0.125350169201562	235.802383409141
scenario_001	BayesPrism	expected	OPC	ARHGAP1	0.231149267602752	233.547046005811
scenario_001	BayesPrism	expected	OPC	ARHGAP15	-0.118652125214994	128.950838653802
scenario_001	BayesPrism	expected	OPC	ARHGAP21	0.585459598098297	587.977017914459
scenario_001	BayesPrism	expected	OPC	ARHGAP26	0.319710799294627	175.251150414829
scenario_001	BayesPrism	expected	OPC	ARHGAP29	0.268965052657507	32.2697625510969
scenario_001	BayesPrism	expected	OPC	ARHGAP31	0.395421285253301	782.898920791121
scenario_001	BayesPrism	expected	OPC	ARHGAP32	0.470926469264315	409.525667907374
scenario_001	BayesPrism	expected	OPC	ARHGAP45	0.264478964219949	3.31471128160352
scenario_001	BayesPrism	expected	OPC	ARHGDIG	0.51474937589501	54.5908689722353
scenario_001	BayesPrism	expected	OPC	ARHGEF12	0.641390005867593	237.743332448784
scenario_001	BayesPrism	expected	OPC	ARHGEF26	0.639067711813823	157.878877741421
scenario_001	BayesPrism	expected	OPC	ARHGEF33	0.462412068216182	24.760437849425
scenario_001	BayesPrism	expected	OPC	ARID1B	0.618184095241699	687.869456701662
scenario_001	BayesPrism	expected	OPC	ARID3A	0.233561864453335	144.850785702152
scenario_001	BayesPrism	expected	OPC	ARRDC3	0.397483029121607	94.8971453129874
scenario_001	BayesPrism	expected	OPC	ARX	0.328873142625292	128.250453084856
scenario_001	BayesPrism	expected	OPC	ASB3	0.13422328791808	152.439528154043
scenario_001	BayesPrism	expected	OPC	ASCL1	0.832879346885695	372.978852967192
scenario_001	BayesPrism	expected	OPC	ASIC4	0.536465276180927	700.495913809003
scenario_001	BayesPrism	expected	OPC	ASPA	0.450607731576051	20.4770603376878
scenario_001	BayesPrism	expected	OPC	ASPH	0.337436384789635	429.654305989869
scenario_001	BayesPrism	expected	OPC	ASTN1	0.70115459357215	422.696419121091
scenario_001	BayesPrism	expected	OPC	ATF6	0.0111651173150327	216.247357639094
scenario_001	BayesPrism	expected	OPC	ATG2A	0.177052243069763	65.0537081407411
scenario_001	BayesPrism	expected	OPC	ATG3	0.602969670287047	59.5687331215409
scenario_001	BayesPrism	expected	OPC	ATP10A	0.313299813980039	50.5238824088049
scenario_001	BayesPrism	expected	OPC	ATP11A	0.516752695232877	281.65636146902
scenario_001	BayesPrism	expected	OPC	ATP13A2	0.0816037557651091	93.785880764524
scenario_001	BayesPrism	expected	OPC	ATP1B1	0.565117124860047	300.508008605884
scenario_001	BayesPrism	expected	OPC	ATP2C2	0.621970504563899	512.836339747553
scenario_001	BayesPrism	expected	OPC	ATP5F1E	0.843841396353228	113.727738555296
scenario_001	BayesPrism	expected	OPC	ATP6AP1L	0.378839618265727	135.745435630085
scenario_001	BayesPrism	expected	OPC	ATP9B	0.428758627965195	246.398712473521
scenario_001	BayesPrism	expected	OPC	AUP1	0.623839460622002	108.946040419217
scenario_001	BayesPrism	expected	OPC	AZGP1	0.836192572215482	148.144222098783
scenario_001	BayesPrism	expected	OPC	AZIN1	0.0524837792266511	151.112237242357
scenario_001	BayesPrism	expected	OPC	B3GALT1	0.307169142837628	8.50885337809206
scenario_001	BayesPrism	expected	OPC	B3GAT1	0.330370400002839	326.164034518055
scenario_001	BayesPrism	expected	OPC	B3GNT7	0.895815189416891	142.243841202286
scenario_001	BayesPrism	expected	OPC	B3GNTL1	0.391306254429276	51.2278728270652
scenario_001	BayesPrism	expected	OPC	BACE2	0.441249091507425	201.791558203154
scenario_001	BayesPrism	expected	OPC	BACH2	0.402305033271507	494.052189619723
scenario_001	BayesPrism	expected	OPC	BAG3	0.646304861289485	210.88471994432
scenario_001	BayesPrism	expected	OPC	BAG6	0.195169810404811	72.0854987431824
scenario_001	BayesPrism	expected	OPC	BAZ2A	0.259449674852483	76.3785733437521
scenario_001	BayesPrism	expected	OPC	BBOX1	0.0851522103268809	7.54383636415967
scenario_001	BayesPrism	expected	OPC	BCAN	0.850866224622379	1183.99739878955
scenario_001	BayesPrism	expected	OPC	BCHE	0.62892227847074	374.347714453044
scenario_001	BayesPrism	expected	OPC	BCL11B	0.279617702287733	126.835106044631
scenario_001	BayesPrism	expected	OPC	BCL2	0.215635584756176	293.190059816673
scenario_001	BayesPrism	expected	OPC	BCL2L14	0.678479906083912	170.955426722186
scenario_001	BayesPrism	expected	OPC	BEND6	0.377981786708377	161.97526453596
scenario_001	BayesPrism	expected	OPC	BEST3	0.555647247526689	1409.37132335892
scenario_001	BayesPrism	expected	OPC	BICC1	-0.118447862922242	95.2283321836134
scenario_001	BayesPrism	expected	OPC	BIN2	0.138895569048728	8.35580060948447
scenario_001	BayesPrism	expected	OPC	BLM	-0.181569841035657	373.276566741023
scenario_001	BayesPrism	expected	OPC	BLNK	0.156162850481069	45.7163893970221
scenario_001	BayesPrism	expected	OPC	BLVRA	0.714849023094819	58.5696985853292
scenario_001	BayesPrism	expected	OPC	BMPR1B	0.301534874633856	29.2164413000815
scenario_001	BayesPrism	expected	OPC	BMPR2	0.196895212517548	289.24216814691
scenario_001	BayesPrism	expected	OPC	BOK	0.635121841106553	62.5539652015578
scenario_001	BayesPrism	expected	OPC	BRD2	0.552943521822431	59.9060862415395
scenario_001	BayesPrism	expected	OPC	BRD7	0.28814944560563	135.128300880532
scenario_001	BayesPrism	expected	OPC	BRF1	0.47044010218993	89.6263965435788
scenario_001	BayesPrism	expected	OPC	BRIX1	0.529567552774595	67.62899459619
scenario_001	BayesPrism	expected	OPC	BRSK1	0.393529659118671	142.971633994787
scenario_001	BayesPrism	expected	OPC	BTBD11	0.11448406801056	303.72325973938
scenario_001	BayesPrism	expected	OPC	BTN2A1	0.484402854152786	83.8546383948384
scenario_001	BayesPrism	expected	OPC	BTNL9	0.0331468884240373	7.35428405945548
scenario_001	BayesPrism	expected	OPC	C11orf80	0.324525119828553	85.4841558892967
scenario_001	BayesPrism	expected	OPC	C12orf73	0.0574785049616326	156.812802199861
scenario_001	BayesPrism	expected	OPC	C14orf119	0.0860435268215816	72.302937768256
scenario_001	BayesPrism	expected	OPC	C16orf45	0.340243417708157	649.975275072262
scenario_001	BayesPrism	expected	OPC	C18orf21	0.231439907809181	38.9299337908702
scenario_001	BayesPrism	expected	OPC	C18orf54	0.658719753398561	22.0708934139636
scenario_001	BayesPrism	expected	OPC	C19orf12	0.501414152419129	69.0756153903065
scenario_001	BayesPrism	expected	OPC	C19orf24	-0.0487748074339599	114.647692097473
scenario_001	BayesPrism	expected	OPC	C19orf57	0.385597366060369	21.7256710660495
scenario_001	BayesPrism	expected	OPC	C19orf66	0.355591568051617	128.752855859515
scenario_001	BayesPrism	expected	OPC	C1GALT1	0.621728076900126	98.6702884613326
scenario_001	BayesPrism	expected	OPC	C1QA	0.507546763815923	31.7682640099788
scenario_001	BayesPrism	expected	OPC	C1QB	0.343702741924144	8.14924568596505
scenario_001	BayesPrism	expected	OPC	C1QC	0.172346697912883	8.79674966059202
scenario_001	BayesPrism	expected	OPC	C1QL1	0.689890549163305	518.747690874823
scenario_001	BayesPrism	expected	OPC	C1QL2	0.469876952403375	246.343253065661
scenario_001	BayesPrism	expected	OPC	C1QTNF2	-0.13802345663461	35.069404439852
scenario_001	BayesPrism	expected	OPC	C1QTNF4	-0.0812311870685281	79.3659964666457
scenario_001	BayesPrism	expected	OPC	C1RL-AS1	0.107934609854475	4.02308157058674
scenario_001	BayesPrism	expected	OPC	C1orf123	0.684205485954361	54.4430995511087
scenario_001	BayesPrism	expected	OPC	C1orf159	-0.0183157963796037	83.5334163151602
scenario_001	BayesPrism	expected	OPC	C1orf21	0.558701075866932	769.075972995563
scenario_001	BayesPrism	expected	OPC	C2	0.262651550946119	18.1961922057186
scenario_001	BayesPrism	expected	OPC	C21orf2	-0.133084585360561	57.000098837539
scenario_001	BayesPrism	expected	OPC	C21orf58	0.0766213783421009	64.398621374441
scenario_001	BayesPrism	expected	OPC	C2CD6	0.173304266951444	65.5359961212801
scenario_001	BayesPrism	expected	OPC	C3	-0.260757236304961	35.4957539403237
scenario_001	BayesPrism	expected	OPC	C3orf67	0.0651253146239477	60.9053954666456
scenario_001	BayesPrism	expected	OPC	C5orf15	0.502647770611428	102.96132019633
scenario_001	BayesPrism	expected	OPC	CA10	0.0748406886675033	12516.12027887
scenario_001	BayesPrism	expected	OPC	CA3	0.38842109908401	125.307298237047
scenario_001	BayesPrism	expected	OPC	CABP1	0.0739773170081642	190.372113069013
scenario_001	BayesPrism	expected	OPC	CACNA2D2	0.269952422856447	38.0371762244006
scenario_001	BayesPrism	expected	OPC	CACNA2D3-AS1	0.456655160462559	25.33718648581
scenario_001	BayesPrism	expected	OPC	CACNB4	0.175359325233854	147.576330350564
scenario_001	BayesPrism	expected	OPC	CACNG4	0.216067676890941	667.836821123983
scenario_001	BayesPrism	expected	OPC	CACNG5	0.626915591275622	309.874315146067
scenario_001	BayesPrism	expected	OPC	CALB1	-0.0562183158345962	3.68104178644257
scenario_001	BayesPrism	expected	OPC	CALCOCO2	0.374583375758602	127.846537343877
scenario_001	BayesPrism	expected	OPC	CALN1	0.676214357993746	492.406055800887
scenario_001	BayesPrism	expected	OPC	CAMK1D	0.440370368533716	357.73651286822
scenario_001	BayesPrism	expected	OPC	CAMK2A	0.40755690783435	81.2523137200356
scenario_001	BayesPrism	expected	OPC	CAMK2D	0.543561330031312	2354.50128105692
scenario_001	BayesPrism	expected	OPC	CAMK2N2	0.525412086619951	47.252409916722
scenario_001	BayesPrism	expected	OPC	CAPZA1	0.358657277457193	176.435922659616
scenario_001	BayesPrism	expected	OPC	CARD11	0.250151529654563	33.7827925398555
scenario_001	BayesPrism	expected	OPC	CARNS1	0.554670201403779	26.4769085525722
scenario_001	BayesPrism	expected	OPC	CASC10	-0.000498329266641523	34.359369894484
scenario_001	BayesPrism	expected	OPC	CASC17	0.380851204851053	7.61319069210071
scenario_001	BayesPrism	expected	OPC	CASC2	-0.0769564235812403	89.2790540766542
scenario_001	BayesPrism	expected	OPC	CAST	0.605895020977856	151.206611270979
scenario_001	BayesPrism	expected	OPC	CASTOR3	0.591381266903777	430.568546667396
scenario_001	BayesPrism	expected	OPC	CAV1	-0.028312111533942	57.4663817666561
scenario_001	BayesPrism	expected	OPC	CAV3	0.825747491392646	83.6599456090056
scenario_001	BayesPrism	expected	OPC	CAVIN1	0.263299213341502	8.3774155851404
scenario_001	BayesPrism	expected	OPC	CBLN2	-0.0880543238559122	68.0467969284382
scenario_001	BayesPrism	expected	OPC	CCDC110	0.53908516623308	12.5247433943261
scenario_001	BayesPrism	expected	OPC	CCDC112	-0.0158793344835184	105.647124350231
scenario_001	BayesPrism	expected	OPC	CCDC154	0.490447669337698	16.5771709727237
scenario_001	BayesPrism	expected	OPC	CCDC158	0.00549142579705168	30.1536030710456
scenario_001	BayesPrism	expected	OPC	CCDC167	0.314960612176764	52.5962430433053
scenario_001	BayesPrism	expected	OPC	CCDC170	-0.226154663680717	35.7367174392215
scenario_001	BayesPrism	expected	OPC	CCDC173	0.378866756816155	32.4449846735641
scenario_001	BayesPrism	expected	OPC	CCDC190	0.411444801073679	37.0143474446749
scenario_001	BayesPrism	expected	OPC	CCDC22	0.54768892529748	32.6722683420491
scenario_001	BayesPrism	expected	OPC	CCDC68	0.187319594175806	4.67887914764903
scenario_001	BayesPrism	expected	OPC	CCDC90B	0.606251461955772	83.6990181589456
scenario_001	BayesPrism	expected	OPC	CCM2L	0.558907036999549	33.4795083281025
scenario_001	BayesPrism	expected	OPC	CCND3	0.492694861036226	178.473927155899
scenario_001	BayesPrism	expected	OPC	CCNG1	0.640910590715752	55.1507520123423
scenario_001	BayesPrism	expected	OPC	CCNT2-AS1	0.0888720933167724	73.7812416674816
scenario_001	BayesPrism	expected	OPC	CCT4	0.690109117164548	134.109400034698
scenario_001	BayesPrism	expected	OPC	CCT6B	0.56732187445942	31.1842992311252
scenario_001	BayesPrism	expected	OPC	CD14	0.0994888237029269	10.3936720040163
scenario_001	BayesPrism	expected	OPC	CD163	0.129754798262868	2.7708896557544
scenario_001	BayesPrism	expected	OPC	CD22	0.430407074956078	15.7639983298099
scenario_001	BayesPrism	expected	OPC	CD300A	0.0102005480339084	1.34854030807724
scenario_001	BayesPrism	expected	OPC	CD4	0.139013171348635	10.9529736873001
scenario_001	BayesPrism	expected	OPC	CD44	0.112425794810626	15.3128675984679
scenario_001	BayesPrism	expected	OPC	CD81	0.734062768515752	889.712717176384
scenario_001	BayesPrism	expected	OPC	CD84	-0.0120929230539503	2.52162777442436
scenario_001	BayesPrism	expected	OPC	CD86	0.0611882208133986	2.02395022400341
scenario_001	BayesPrism	expected	OPC	CDAN1	0.521628598909431	38.055863549761
scenario_001	BayesPrism	expected	OPC	CDC42SE1	0.327431728634108	157.936871691135
scenario_001	BayesPrism	expected	OPC	CDC73	-0.0870430705129502	226.219371140753
scenario_001	BayesPrism	expected	OPC	CDH1	0.312478057791484	46.2968433725629
scenario_001	BayesPrism	expected	OPC	CDH19	0.405251403411741	558.513526460032
scenario_001	BayesPrism	expected	OPC	CDH23	0.0854298411129423	57.4167349261344
scenario_001	BayesPrism	expected	OPC	CDH4	0.566545819878766	596.892226616986
scenario_001	BayesPrism	expected	OPC	CDH7	0.0136922685141344	80.7816208632777
scenario_001	BayesPrism	expected	OPC	CDK18	0.557645563086332	71.9521035906169
scenario_001	BayesPrism	expected	OPC	CDYL	0.620094811456764	203.978111528519
scenario_001	BayesPrism	expected	OPC	CENPI	0.337911353362433	18.7233422117471
scenario_001	BayesPrism	expected	OPC	CEP44	0.238018172355619	112.74185208591
scenario_001	BayesPrism	expected	OPC	CERCAM	0.262394008991857	107.222058809796
scenario_001	BayesPrism	expected	OPC	CERS2	0.280415701213745	59.342145112346
scenario_001	BayesPrism	expected	OPC	CFAP299	0.119797106062032	87.6536383190245
scenario_001	BayesPrism	expected	OPC	CFAP46	-0.295358906577854	23.4348785213866
scenario_001	BayesPrism	expected	OPC	CFLAR	0.0133033905141942	236.507785932097
scenario_001	BayesPrism	expected	OPC	CGREF1	0.00816822957179681	58.9476284425081
scenario_001	BayesPrism	expected	OPC	CHD1	0.261033336248302	287.403521174781
scenario_001	BayesPrism	expected	OPC	CHI3L1	0.830452971914467	7.25992692670376
scenario_001	BayesPrism	expected	OPC	CHIC2	0.268042619863477	198.636525063011
scenario_001	BayesPrism	expected	OPC	CHKA	0.355798785126374	329.404100359972
scenario_001	BayesPrism	expected	OPC	CHRAC1	0.482073822604537	47.8611176004179
scenario_001	BayesPrism	expected	OPC	CHRDL1	0.143460931940267	97.8750310064248
scenario_001	BayesPrism	expected	OPC	CHRM2	-0.129254133186996	34.8005711769773
scenario_001	BayesPrism	expected	OPC	CHRM3-AS2	0.0845833840947538	1.27715562941553
scenario_001	BayesPrism	expected	OPC	CHRNA7	-0.10454895835043	55.5541302087165
scenario_001	BayesPrism	expected	OPC	CHST8	0.163608282645062	1172.03675278634
scenario_001	BayesPrism	expected	OPC	CHST9	0.277861456311193	1302.82164142072
scenario_001	BayesPrism	expected	OPC	CHTF18	0.2496813253929	13.3779086915435
scenario_001	BayesPrism	expected	OPC	CHUK	0.300572308754746	77.5662659303265
scenario_001	BayesPrism	expected	OPC	CIB1	0.0561865333511304	40.3020976778262
scenario_001	BayesPrism	expected	OPC	CIP2A	0.535726540764405	29.7606376346148
scenario_001	BayesPrism	expected	OPC	CITED4	0.541938986108448	15.4445721402187
scenario_001	BayesPrism	expected	OPC	CLCA4	-0.0422415489439995	9.53321312911492
scenario_001	BayesPrism	expected	OPC	CLCN5	0.367296656063657	100.153399813338
scenario_001	BayesPrism	expected	OPC	CLDN12	0.663184661986963	142.823846717118
scenario_001	BayesPrism	expected	OPC	CLDN15	0.34479708194652	62.6981347820799
scenario_001	BayesPrism	expected	OPC	CLDN5	0.326407392994575	25.6606594295745
scenario_001	BayesPrism	expected	OPC	CLEC7A	0.0163325061959918	2.69663677415845
scenario_001	BayesPrism	expected	OPC	CLIC5	0.295118437362619	35.4124279905613
scenario_001	BayesPrism	expected	OPC	CLIP4	0.532187108733877	289.491642968092
scenario_001	BayesPrism	expected	OPC	CLMN	0.145627616756703	71.6686956241812
scenario_001	BayesPrism	expected	OPC	CLMP	-0.164538954757049	75.6462051584657
scenario_001	BayesPrism	expected	OPC	CLU	0.849632969236471	646.617281418567
scenario_001	BayesPrism	expected	OPC	CMKLR1	0.111290002808429	2.28798521649426
scenario_001	BayesPrism	expected	OPC	CMTM4	0.0921539080100362	136.689848064641
scenario_001	BayesPrism	expected	OPC	CMTM8	0.421839292927128	132.538722098408
scenario_001	BayesPrism	expected	OPC	CMTR1	0.476524366807836	47.1043852084292
scenario_001	BayesPrism	expected	OPC	CNDP1	-0.0177723029027427	25.8939954878875
scenario_001	BayesPrism	expected	OPC	CNGA4	-0.267662543201239	51.1826636323651
scenario_001	BayesPrism	expected	OPC	CNGB1	-0.139525940131969	5.44499423401001
scenario_001	BayesPrism	expected	OPC	CNIH4	0.0642902731223828	162.860875545682
scenario_001	BayesPrism	expected	OPC	CNKSR2	0.344007176190727	268.783884934096
scenario_001	BayesPrism	expected	OPC	CNNM2	0.425184138203475	225.067821175877
scenario_001	BayesPrism	expected	OPC	CNNM3	0.102390993790862	63.1510501544872
scenario_001	BayesPrism	expected	OPC	CNP	0.835997788571615	364.033902247829
scenario_001	BayesPrism	expected	OPC	CNPPD1	0.472281563705415	49.2014257904613
scenario_001	BayesPrism	expected	OPC	CNPY3	0.658638285756964	42.7056659283585
scenario_001	BayesPrism	expected	OPC	CNTN2	0.29717837435014	68.8591149685358
scenario_001	BayesPrism	expected	OPC	CNTN5	-0.216156764559532	552.188793307778
scenario_001	BayesPrism	expected	OPC	COBLL1	-0.165783915287144	51.3178046980299
scenario_001	BayesPrism	expected	OPC	COL10A1	-0.0677986924831751	7.50628091194712
scenario_001	BayesPrism	expected	OPC	COL11A1	0.383587162205993	1465.61401454212
scenario_001	BayesPrism	expected	OPC	COL12A1	0.317226263794126	50.5308504391512
scenario_001	BayesPrism	expected	OPC	COL16A1	0.667604079762918	315.929557290352
scenario_001	BayesPrism	expected	OPC	COL20A1	0.787954828918521	485.273232922877
scenario_001	BayesPrism	expected	OPC	COL23A1	0.332091297901762	69.7678172069175
scenario_001	BayesPrism	expected	OPC	COL24A1	0.0480366968700612	15.8391175510765
scenario_001	BayesPrism	expected	OPC	COL4A3	0.188782762913913	427.365439514224
scenario_001	BayesPrism	expected	OPC	COL4A5	0.248675890025184	22.5542686662755
scenario_001	BayesPrism	expected	OPC	COL5A3	0.329059919728241	199.600622128336
scenario_001	BayesPrism	expected	OPC	COL7A1	0.699881276184937	46.1665149254192
scenario_001	BayesPrism	expected	OPC	COL8A1	0.325186093561552	97.5144226097352
scenario_001	BayesPrism	expected	OPC	COL9A1	0.594173485478704	871.553683123812
scenario_001	BayesPrism	expected	OPC	COLGALT1	0.154625402151844	70.2834614763704
scenario_001	BayesPrism	expected	OPC	COMMD4	0.462598932718519	54.9378316031096
scenario_001	BayesPrism	expected	OPC	COMMD9	0.536876398822006	59.580520468656
scenario_001	BayesPrism	expected	OPC	COMT	0.438047430081546	172.333496422523
scenario_001	BayesPrism	expected	OPC	COPRS	0.66585207742556	51.9058656005854
scenario_001	BayesPrism	expected	OPC	COPS8	0.610455858244215	87.5468141313352
scenario_001	BayesPrism	expected	OPC	COQ2	0.552707754849071	72.2987695561068
scenario_001	BayesPrism	expected	OPC	COQ4	0.430929583207328	99.465372107456
scenario_001	BayesPrism	expected	OPC	COX19	0.427117837812556	118.037506473576
scenario_001	BayesPrism	expected	OPC	COX20	0.527887593449818	102.810801030007
scenario_001	BayesPrism	expected	OPC	CP	-0.1872532848891	18.9449382914426
scenario_001	BayesPrism	expected	OPC	CPB1	0.143375091548324	33.6915652279864
scenario_001	BayesPrism	expected	OPC	CPNE5	0.17679952815421	448.175080271679
scenario_001	BayesPrism	expected	OPC	CPSF6	0.592893146739237	221.182683150374
scenario_001	BayesPrism	expected	OPC	CRAT	0.753983323574372	43.8504947330306
scenario_001	BayesPrism	expected	OPC	CREB1	0.209274783572033	132.835921991858
scenario_001	BayesPrism	expected	OPC	CREB3L1	0.484264036338262	213.159010994083
scenario_001	BayesPrism	expected	OPC	CREBZF	0.76703905437056	122.994851971927
scenario_001	BayesPrism	expected	OPC	CRIP2	0.818129565950675	40.2910221694521
scenario_001	BayesPrism	expected	OPC	CRISPLD1	0.144305410100379	249.718446049719
scenario_001	BayesPrism	expected	OPC	CRISPLD2	0.757372694629762	651.851615610137
scenario_001	BayesPrism	expected	OPC	CRTC3	0.599072374119543	180.774774931158
scenario_001	BayesPrism	expected	OPC	CSF1R	-0.253588201516787	34.3250202241499
scenario_001	BayesPrism	expected	OPC	CSF2RA	0.377402110373452	36.0381924505875
scenario_001	BayesPrism	expected	OPC	CSF3R	-0.00996576321940826	5.74202409181239
scenario_001	BayesPrism	expected	OPC	CSPG4	0.872703307795423	456.559407090759
scenario_001	BayesPrism	expected	OPC	CTBS	0.625829778217899	54.4017118949398
scenario_001	BayesPrism	expected	OPC	CTCF	0.192485890148579	136.425350759228
scenario_001	BayesPrism	expected	OPC	CTNNA1	0.35931612639201	360.120529579786
scenario_001	BayesPrism	expected	OPC	CTNNA3	0.152425941548643	718.254563634268
scenario_001	BayesPrism	expected	OPC	CTTNBP2NL	0.697278909612417	101.660407264335
scenario_001	BayesPrism	expected	OPC	CTXND1	0.689388693957127	227.456636084852
scenario_001	BayesPrism	expected	OPC	CUL4A	0.0501729940694776	164.034625298095
scenario_001	BayesPrism	expected	OPC	CWC15	0.706942339970705	93.5281726935802
scenario_001	BayesPrism	expected	OPC	CWC25	0.389500685590764	90.8174156732906
scenario_001	BayesPrism	expected	OPC	CX3CR1	0.212187944594167	4.85250517691184
scenario_001	BayesPrism	expected	OPC	CXorf36	0.0484771224487179	3.2200638241213
scenario_001	BayesPrism	expected	OPC	CXorf56	0.597361414272463	38.4108785490506
scenario_001	BayesPrism	expected	OPC	CYHR1	0.470087143177554	210.492557981996
scenario_001	BayesPrism	expected	OPC	CYP4F11	0.400361919963771	16.712054157807
scenario_001	BayesPrism	expected	OPC	CYP4F26P	0.66174670403447	48.9519153760792
scenario_001	BayesPrism	expected	OPC	CYR61	0.418995579515836	9.0298995583624
scenario_001	BayesPrism	expected	OPC	CYTH4	0.00128999869190397	5.40975773751331
scenario_001	BayesPrism	expected	OPC	CYYR1	-0.0572949931368147	6.54039666658999
scenario_001	BayesPrism	expected	OPC	DAZAP2	0.833519310697577	99.0073854501433
scenario_001	BayesPrism	expected	OPC	DBNDD1	-0.0103791641973498	26.5498136198028
scenario_001	BayesPrism	expected	OPC	DCAKD	0.0405662896454298	145.581473547912
scenario_001	BayesPrism	expected	OPC	DCTD	0.349046281142932	34.0686688657785
scenario_001	BayesPrism	expected	OPC	DCTN5	0.343065686166687	96.9787952898725
scenario_001	BayesPrism	expected	OPC	DDIT3	0.290962919377126	98.9761782528372
scenario_001	BayesPrism	expected	OPC	DDR1	0.773018435140153	224.939161132695
scenario_001	BayesPrism	expected	OPC	DDX3X	0.575236628910253	134.113384582309
scenario_001	BayesPrism	expected	OPC	DENND4C	0.415799073373263	209.0726572394
scenario_001	BayesPrism	expected	OPC	DEPP1	0.446216695737708	8.33138451277356
scenario_001	BayesPrism	expected	OPC	DEPTOR	0.124306902253707	77.7754881502482
scenario_001	BayesPrism	expected	OPC	DERL2	0.203202100669089	89.7492733795139
scenario_001	BayesPrism	expected	OPC	DGKH	0.528889113219025	230.613902202463
scenario_001	BayesPrism	expected	OPC	DGKQ	0.188274481486951	37.8170445116992
scenario_001	BayesPrism	expected	OPC	DHPS	0.644037016492243	96.8061595385917
scenario_001	BayesPrism	expected	OPC	DHRS7B	0.740522602466739	94.9041074960072
scenario_001	BayesPrism	expected	OPC	DHX15	0.0114788734662282	223.709339844267
scenario_001	BayesPrism	expected	OPC	DHX16	0.49145935744191	35.8967184445617
scenario_001	BayesPrism	expected	OPC	DHX33	0.34566370646857	64.0889843770835
scenario_001	BayesPrism	expected	OPC	DIAPH3	0.0841854641334919	77.5132951004587
scenario_001	BayesPrism	expected	OPC	DICER1	-0.176993772218468	353.67861045278
scenario_001	BayesPrism	expected	OPC	DLEU7-AS1	0.353636121215735	25.7187506720996
scenario_001	BayesPrism	expected	OPC	DLGAP4-AS1	0.72790174935784	30.1528316213732
scenario_001	BayesPrism	expected	OPC	DLL3	0.527126023053812	213.443198698794
scenario_001	BayesPrism	expected	OPC	DLX1	0.029408216163203	9.78429211811654
scenario_001	BayesPrism	expected	OPC	DLX6-AS1	0.0700183119874171	24.5278884430001
scenario_001	BayesPrism	expected	OPC	DNAAF1	0.0156364884328832	7.73307788709828
scenario_001	BayesPrism	expected	OPC	DNAH14	0.0717561703272026	77.3746001597075
scenario_001	BayesPrism	expected	OPC	DNAI1	0.378588962805303	10.9980480042226
scenario_001	BayesPrism	expected	OPC	DNAJC21	0.53419174095441	85.8359996592797
scenario_001	BayesPrism	expected	OPC	DNAJC24	0.358187202403699	77.6642616721155
scenario_001	BayesPrism	expected	OPC	DNAJC7	0.152718976387465	176.245824409586
scenario_001	BayesPrism	expected	OPC	DNAJC8	0.614848059420482	103.644826398669
scenario_001	BayesPrism	expected	OPC	DNHD1	0.325625584808068	146.087113380492
scenario_001	BayesPrism	expected	OPC	DOC2A	-0.0703864649470929	32.4499665416543
scenario_001	BayesPrism	expected	OPC	DOCK2	0.148448260134762	91.9627269268344
scenario_001	BayesPrism	expected	OPC	DOCK8	-0.151320127305707	50.8536902251913
scenario_001	BayesPrism	expected	OPC	DOT1L	0.457188110469267	133.086985838353
scenario_001	BayesPrism	expected	OPC	DPM1	0.584538554865137	76.3937311593467
scenario_001	BayesPrism	expected	OPC	DPYSL2	-0.061538649795605	419.588302967794
scenario_001	BayesPrism	expected	OPC	DUSP5	0.180226600479532	22.3813870411426
scenario_001	BayesPrism	expected	OPC	EBF1	0.98988181777575	439.216211261773
scenario_001	BayesPrism	expected	OPC	EBI3	0.129800933039248	4.49466465913411
scenario_001	BayesPrism	expected	OPC	ECD	0.286772422644637	115.685728789179
scenario_001	BayesPrism	expected	OPC	ECM2	0.0992618355573976	21.2796838097484
scenario_001	BayesPrism	expected	OPC	EDEM1	0.59640208681616	31.3273657518769
scenario_001	BayesPrism	expected	OPC	EDEM2	0.465277897440902	60.4335129366579
scenario_001	BayesPrism	expected	OPC	EDEM3	0.438362537772115	127.122498443736
scenario_001	BayesPrism	expected	OPC	EDN1	0.637193155774632	11.9328793571475
scenario_001	BayesPrism	expected	OPC	EFCAB3	0.215490288362054	52.8179253437829
scenario_001	BayesPrism	expected	OPC	EFEMP1	0.425149620508973	21.0929080080175
scenario_001	BayesPrism	expected	OPC	EFHD1	0.542652659444164	55.9123332610566
scenario_001	BayesPrism	expected	OPC	EFNA5	-0.156090884334259	90.1085775619971
scenario_001	BayesPrism	expected	OPC	EGFL7	0.117949102032526	20.4834789994015
scenario_001	BayesPrism	expected	OPC	EGR3	-0.10306337721449	17.2321093014038
scenario_001	BayesPrism	expected	OPC	EHBP1	0.487273786073044	924.203842169197
scenario_001	BayesPrism	expected	OPC	EHBP1L1	0.377145576160878	23.8499032768041
scenario_001	BayesPrism	expected	OPC	EIF2S3B	0.637612024184726	28.1922833102201
scenario_001	BayesPrism	expected	OPC	EIF3B	0.396843712542287	117.860419512516
scenario_001	BayesPrism	expected	OPC	EIF3J-DT	0.389172388503227	171.317348369025
scenario_001	BayesPrism	expected	OPC	EIF3L	0.547961706034331	82.0556243055054
scenario_001	BayesPrism	expected	OPC	EIF4E	0.697442892227002	164.789397042386
scenario_001	BayesPrism	expected	OPC	EIF4EBP2	0.470698655512169	95.5128990286237
scenario_001	BayesPrism	expected	OPC	ELAVL2	-0.0691431591729013	74.7596952933751
scenario_001	BayesPrism	expected	OPC	ELMO2	0.0704060314782377	249.353316506603
scenario_001	BayesPrism	expected	OPC	ELOVL2	0.122315805330957	14.477897746082
scenario_001	BayesPrism	expected	OPC	ELOVL7	-0.0988283665590663	86.6943070912956
scenario_001	BayesPrism	expected	OPC	ELP4	0.296798104517083	685.875025804073
scenario_001	BayesPrism	expected	OPC	EMCN	0.611945118310758	34.357468780314
scenario_001	BayesPrism	expected	OPC	EMD	0.40777210179532	50.0765812313233
scenario_001	BayesPrism	expected	OPC	EMILIN3	0.375409938144784	142.993194409154
scenario_001	BayesPrism	expected	OPC	EML5	0.179945717987378	301.4106446329
scenario_001	BayesPrism	expected	OPC	EMP2	0.168840133687739	151.47137694465
scenario_001	BayesPrism	expected	OPC	EMX1	-0.0816899695336695	9.72061021930434
scenario_001	BayesPrism	expected	OPC	EMX2	0.0861498819257581	58.7957479247445
scenario_001	BayesPrism	expected	OPC	EMX2OS	0.0372449701489113	85.9687539527209
scenario_001	BayesPrism	expected	OPC	ENDOG	0.177524540382499	54.895444990838
scenario_001	BayesPrism	expected	OPC	ENG	-0.0446270796467324	34.5227488745774
scenario_001	BayesPrism	expected	OPC	ENOSF1	0.7451611058457	162.713263971971
scenario_001	BayesPrism	expected	OPC	ENPP2	-0.111643898892849	82.4057240967093
scenario_001	BayesPrism	expected	OPC	ENTPD2	0.013808106940423	9.70011359115037
scenario_001	BayesPrism	expected	OPC	ENTPD3	-0.128589027200262	45.7789766274528
scenario_001	BayesPrism	expected	OPC	EPAS1	0.328652340722433	216.740531119142
scenario_001	BayesPrism	expected	OPC	EPB41L1	0.159689296825326	135.38485140245
scenario_001	BayesPrism	expected	OPC	EPDR1	0.472190004208064	141.978984432067
scenario_001	BayesPrism	expected	OPC	EPSTI1	0.464403106064265	40.033213947483
scenario_001	BayesPrism	expected	OPC	ERCC2	0.397795942509885	57.0371603684641
scenario_001	BayesPrism	expected	OPC	ERCC3	0.25827202009863	106.898399805372
scenario_001	BayesPrism	expected	OPC	ERG	0.0323171594961193	46.2322748269248
scenario_001	BayesPrism	expected	OPC	ERI1	0.48891932469204	56.4706275212922
scenario_001	BayesPrism	expected	OPC	ERMN	-0.0135142842936807	18.4491022725065
scenario_001	BayesPrism	expected	OPC	ERMP1	0.611593376293379	57.6448145134092
scenario_001	BayesPrism	expected	OPC	ERVK3-1	0.0111273141142278	28.4361022264973
scenario_001	BayesPrism	expected	OPC	ETFDH	0.643271493299094	154.359939840934
scenario_001	BayesPrism	expected	OPC	ETNPPL	0.291034487283721	6.24369732124577
scenario_001	BayesPrism	expected	OPC	EWSR1	0.367577159334824	120.364468812928
scenario_001	BayesPrism	expected	OPC	EXOC1	0.402206119216902	177.894233109195
scenario_001	BayesPrism	expected	OPC	EXOSC9	0.410421917605664	34.8541413460001
scenario_001	BayesPrism	expected	OPC	EXTL1	0.221108911425229	73.7405192432571
scenario_001	BayesPrism	expected	OPC	EYA1	0.0963401414302682	46.9739996447468
scenario_001	BayesPrism	expected	OPC	F11-AS1	0.482682618672873	69.030542686989
scenario_001	BayesPrism	expected	OPC	F3	0.641687436918926	122.701751293517
scenario_001	BayesPrism	expected	OPC	FAAP100	0.748861588627659	29.9109522686547
scenario_001	BayesPrism	expected	OPC	FAIM	0.273687215562495	55.7454521745631
scenario_001	BayesPrism	expected	OPC	FAM104B	0.583694268025989	36.4237550652354
scenario_001	BayesPrism	expected	OPC	FAM107B	0.201250342346879	77.6254844152963
scenario_001	BayesPrism	expected	OPC	FAM129A	-0.044723894840219	35.9253416337658
scenario_001	BayesPrism	expected	OPC	FAM136A	0.0114267147100801	57.414134314096
scenario_001	BayesPrism	expected	OPC	FAM13A-AS1	0.378718957584701	63.5810604493923
scenario_001	BayesPrism	expected	OPC	FAM163A	-0.311573456090146	23.6048266066333
scenario_001	BayesPrism	expected	OPC	FAM167A	0.0974836142592051	5.34378767371402
scenario_001	BayesPrism	expected	OPC	FAM177B	0.0918530054449537	8.5997704463354
scenario_001	BayesPrism	expected	OPC	FAM189A2	0.380704819072333	31.2469055342638
scenario_001	BayesPrism	expected	OPC	FAM198B-AS1	0.199750313857052	12.8405897213424
scenario_001	BayesPrism	expected	OPC	FAM19A5	0.650192062722864	340.69508931516
scenario_001	BayesPrism	expected	OPC	FAM219A	0.715780273779149	84.5661859509229
scenario_001	BayesPrism	expected	OPC	FAM222A	0.413791240427825	139.881288819971
scenario_001	BayesPrism	expected	OPC	FAM229A	0.299424049622023	57.9743802385757
scenario_001	BayesPrism	expected	OPC	FAM229B	0.791130735470064	58.1892609739542
scenario_001	BayesPrism	expected	OPC	FAM43A	-0.0923783868838836	4.63180038612026
scenario_001	BayesPrism	expected	OPC	FAM45A	0.831103917316235	58.2488822262487
scenario_001	BayesPrism	expected	OPC	FAM78B	0.40238406087026	212.564267780819
scenario_001	BayesPrism	expected	OPC	FAM84B	0.031371896975054	131.861695823246
scenario_001	BayesPrism	expected	OPC	FAM90A1	0.212286722502832	51.2171177467275
scenario_001	BayesPrism	expected	OPC	FANCI	0.377483835668801	60.3980133847911
scenario_001	BayesPrism	expected	OPC	FANK1	0.147838275259356	86.7911391174767
scenario_001	BayesPrism	expected	OPC	FBXO22	0.613157899254188	85.7011187354253
scenario_001	BayesPrism	expected	OPC	FBXO38	0.272182041103068	75.3532541346874
scenario_001	BayesPrism	expected	OPC	FBXO4	0.529021668545044	56.6833912146069
scenario_001	BayesPrism	expected	OPC	FBXW11	0.400738455200307	180.164850113616
scenario_001	BayesPrism	expected	OPC	FBXW4	0.463698521741023	138.423720709434
scenario_001	BayesPrism	expected	OPC	FCER1G	0.114735468266891	4.13946749548472
scenario_001	BayesPrism	expected	OPC	FCGBP	-0.00391799073001176	5.23455858703399
scenario_001	BayesPrism	expected	OPC	FCGR1A	0.0750405891071669	1.67111123364588
scenario_001	BayesPrism	expected	OPC	FCGR2A	0.131482366614494	10.2887663555143
scenario_001	BayesPrism	expected	OPC	FCGR3A	0.291357436611056	3.61804514996054
scenario_001	BayesPrism	expected	OPC	FECH	0.349894686614906	90.3122804679395
scenario_001	BayesPrism	expected	OPC	FEM1B	0.421308368498133	74.46650090481
scenario_001	BayesPrism	expected	OPC	FER1L6-AS2	0.0729484042319022	11.4021099367917
scenario_001	BayesPrism	expected	OPC	FERMT1	0.4929925827415	1053.52802942671
scenario_001	BayesPrism	expected	OPC	FEZ2	0.556991106993498	153.988779233232
scenario_001	BayesPrism	expected	OPC	FGD2	-0.243105193049124	7.7582330437242
scenario_001	BayesPrism	expected	OPC	FGD5	-0.159619781299403	18.1261137762994
scenario_001	BayesPrism	expected	OPC	FGF10	0.250574684351572	16.1267997070112
scenario_001	BayesPrism	expected	OPC	FGF5	-0.0614370421841773	10.8663837273201
scenario_001	BayesPrism	expected	OPC	FGFR1	0.131320815796667	2184.78009328598
scenario_001	BayesPrism	expected	OPC	FGFR3	0.22849255673851	212.939459309796
scenario_001	BayesPrism	expected	OPC	FIGNL1	0.318482916883821	40.2015910347335
scenario_001	BayesPrism	expected	OPC	FLI1	0.299047513764607	2.73184363823525
scenario_001	BayesPrism	expected	OPC	FLT1	-0.126277337312028	10.3984375017516
scenario_001	BayesPrism	expected	OPC	FLT3	0.107544602355114	25.3240448555264
scenario_001	BayesPrism	expected	OPC	FMO5	0.408756485584006	164.062124982481
scenario_001	BayesPrism	expected	OPC	FN1	0.583193706560635	231.844154584988
scenario_001	BayesPrism	expected	OPC	FNBP1L	0.0815053299446923	157.136870276067
scenario_001	BayesPrism	expected	OPC	FOLH1	0.233751985544527	42.4740005258157
scenario_001	BayesPrism	expected	OPC	FOSB	0.198869062662346	14.073038688536
scenario_001	BayesPrism	expected	OPC	FOSL2	0.259654383175378	29.0247210804557
scenario_001	BayesPrism	expected	OPC	FRMD6-AS1	0.307227868556142	26.2597834179146
scenario_001	BayesPrism	expected	OPC	FRS3	0.647478404910026	30.582401957764
scenario_001	BayesPrism	expected	OPC	FSTL4	-0.0534540416227903	78.3104068130171
scenario_001	BayesPrism	expected	OPC	FUK	0.482143986787485	45.4312925584758
scenario_001	BayesPrism	expected	OPC	FURIN	-0.0297458738132077	34.1949834048131
scenario_001	BayesPrism	expected	OPC	FUS	0.552890947286155	307.04322757886
scenario_001	BayesPrism	expected	OPC	FYB1	-0.0108178044407039	25.6474988431938
scenario_001	BayesPrism	expected	OPC	FZD9	0.882236948145276	151.831300299302
scenario_001	BayesPrism	expected	OPC	G3BP1	-0.105870999790857	131.387134039793
scenario_001	BayesPrism	expected	OPC	GABPB1-AS1	0.863551597564563	279.567516513562
scenario_001	BayesPrism	expected	OPC	GABPB2	0.663355834819145	103.525602861215
scenario_001	BayesPrism	expected	OPC	GABRB3	0.531096347965304	367.23142920323
scenario_001	BayesPrism	expected	OPC	GABRG3	0.400835127470737	38.9272655876645
scenario_001	BayesPrism	expected	OPC	GAD1	-0.149755581998308	749.098924188518
scenario_001	BayesPrism	expected	OPC	GAD2	0.120822170601367	35.7468289535033
scenario_001	BayesPrism	expected	OPC	GALNS	0.0308379186150245	43.2987164069198
scenario_001	BayesPrism	expected	OPC	GALNT15	0.326374957193294	47.2409153025692
scenario_001	BayesPrism	expected	OPC	GALR1	0.583587427012842	500.626362271259
scenario_001	BayesPrism	expected	OPC	GANAB	-0.012245779749947	102.536990540906
scenario_001	BayesPrism	expected	OPC	GAPVD1	0.526297313034296	166.443730742142
scenario_001	BayesPrism	expected	OPC	GAS2	0.219750786310107	61.6757875924435
scenario_001	BayesPrism	expected	OPC	GBP4	0.332099013951798	15.2928236035352
scenario_001	BayesPrism	expected	OPC	GCLC	0.45501939144796	95.4831996515242
scenario_001	BayesPrism	expected	OPC	GCN1	-0.0588078308577897	70.7000780444381
scenario_001	BayesPrism	expected	OPC	GDAP1L1	0.173041752081077	52.3021079724246
scenario_001	BayesPrism	expected	OPC	GEMIN2	0.597344902431065	31.4027437994817
scenario_001	BayesPrism	expected	OPC	GFAP	0.616913001084902	279.204251270402
scenario_001	BayesPrism	expected	OPC	GFER	0.285449345287686	63.121042982368
scenario_001	BayesPrism	expected	OPC	GHDC	-0.0986371456864288	51.9892601912985
scenario_001	BayesPrism	expected	OPC	GINS1	0.170289392656905	35.7674148399548
scenario_001	BayesPrism	expected	OPC	GIPR	0.0348911975332423	5.7081937990334
scenario_001	BayesPrism	expected	OPC	GJB1	0.235942462423075	16.9154957884975
scenario_001	BayesPrism	expected	OPC	GJB6	0.0550516495618134	8.0529601319905
scenario_001	BayesPrism	expected	OPC	GJC2	0.443114917544704	12.2757478104458
scenario_001	BayesPrism	expected	OPC	GLDN	0.393725519793377	24.3689326710333
scenario_001	BayesPrism	expected	OPC	GLI2	0.0899207253287533	38.657139550067
scenario_001	BayesPrism	expected	OPC	GLIDR	0.551619234388447	391.650231932787
scenario_001	BayesPrism	expected	OPC	GLO1	0.484181040159432	97.4001468181417
scenario_001	BayesPrism	expected	OPC	GLOD4	0.590512183757807	95.7839299395297
scenario_001	BayesPrism	expected	OPC	GLP2R	0.378661852518766	50.196736111146
scenario_001	BayesPrism	expected	OPC	GLRA2	-0.0705958994522483	15.4294753380743
scenario_001	BayesPrism	expected	OPC	GLRA3	0.588550339084919	34.457989117336
scenario_001	BayesPrism	expected	OPC	GMCL1	0.569463117544589	94.2423993205882
scenario_001	BayesPrism	expected	OPC	GNA13	0.359037911176292	88.4193610145144
scenario_001	BayesPrism	expected	OPC	GNAS	0.484604580729166	523.002060216788
scenario_001	BayesPrism	expected	OPC	GNB3	-0.0713260284893072	46.812830116468
scenario_001	BayesPrism	expected	OPC	GNE	0.822229967241335	110.69852719436
scenario_001	BayesPrism	expected	OPC	GNGT1	0.515005585972179	55.2605860786586
scenario_001	BayesPrism	expected	OPC	GNL1	0.20888099270496	93.3814469396156
scenario_001	BayesPrism	expected	OPC	GNPDA1	0.183323467563133	64.1399988895108
scenario_001	BayesPrism	expected	OPC	GNPNAT1	-0.00521015877599527	46.1270713570127
scenario_001	BayesPrism	expected	OPC	GOLGB1	0.325249575309042	170.298083097695
scenario_001	BayesPrism	expected	OPC	GOLIM4	0.547568395561845	486.050542797809
scenario_001	BayesPrism	expected	OPC	GPBP1L1	0.363042496250351	174.859110179417
scenario_001	BayesPrism	expected	OPC	GPC5	0.00492725716747918	2248.69325918399
scenario_001	BayesPrism	expected	OPC	GPC6	0.234791344357274	1996.0671183228
scenario_001	BayesPrism	expected	OPC	GPNMB	0.944137371573243	1190.19432633469
scenario_001	BayesPrism	expected	OPC	GPR143	0.233019338392059	14.2326349052428
scenario_001	BayesPrism	expected	OPC	GPR149	-0.14861318295095	9.1757779597663
scenario_001	BayesPrism	expected	OPC	GPR153	-0.161534852583417	71.6199144158393
scenario_001	BayesPrism	expected	OPC	GPR17	0.874625105668621	345.121779337481
scenario_001	BayesPrism	expected	OPC	GPR26	0.061745281512563	2.25559918631205
scenario_001	BayesPrism	expected	OPC	GPR27	0.0182328674478861	19.591889312097
scenario_001	BayesPrism	expected	OPC	GPR34	0.704700566721958	24.7051318305715
scenario_001	BayesPrism	expected	OPC	GPR37	-0.167743294133769	21.0975871160005
scenario_001	BayesPrism	expected	OPC	GPR37L1	0.64465814226577	541.257710712772
scenario_001	BayesPrism	expected	OPC	GPR55	-0.0551049763463886	11.1688997342752
scenario_001	BayesPrism	expected	OPC	GPR62	0.131584755084552	5.43226920081974
scenario_001	BayesPrism	expected	OPC	GPR85	0.0587744976206785	98.7004437633231
scenario_001	BayesPrism	expected	OPC	GRASP	0.303411579653917	25.8375061627565
scenario_001	BayesPrism	expected	OPC	GREB1	0.165820607124795	154.538550239356
scenario_001	BayesPrism	expected	OPC	GREM1	0.311873196723577	11.0377309542239
scenario_001	BayesPrism	expected	OPC	GREM2	-0.116874852832461	35.7805408340806
scenario_001	BayesPrism	expected	OPC	GRIN2C	0.371967645610121	20.536127072989
scenario_001	BayesPrism	expected	OPC	GRIN3A	0.573490834009286	66.5726456223182
scenario_001	BayesPrism	expected	OPC	GRIP1	-0.12292424831926	546.381133593405
scenario_001	BayesPrism	expected	OPC	GRIP2	-0.217289120835171	28.9230267065718
scenario_001	BayesPrism	expected	OPC	GRM4	0.53345513054299	53.8241733159706
scenario_001	BayesPrism	expected	OPC	GRN	0.202746372841811	73.2520326642808
scenario_001	BayesPrism	expected	OPC	GSG1L	0.170394185272814	685.72699376926
scenario_001	BayesPrism	expected	OPC	GSTM4	0.182197151020189	67.2532474084925
scenario_001	BayesPrism	expected	OPC	GTF2IRD1	0.421853931305919	249.243771404302
scenario_001	BayesPrism	expected	OPC	GTF3C2	0.466630148661644	72.4818837208776
scenario_001	BayesPrism	expected	OPC	GTF3C6	0.482300732076132	73.1219704767095
scenario_001	BayesPrism	expected	OPC	GTPBP4	0.196150700949383	57.3969576493213
scenario_001	BayesPrism	expected	OPC	GXYLT1	0.231795868960002	77.452110385335
scenario_001	BayesPrism	expected	OPC	GYG1	0.496126783626482	46.9053838237151
scenario_001	BayesPrism	expected	OPC	H1FX-AS1	0.0845814408571094	24.8233548967877
scenario_001	BayesPrism	expected	OPC	HACL1	-0.106644663659431	126.74136425038
scenario_001	BayesPrism	expected	OPC	HAMP	0.686250593091353	5.34183785126834
scenario_001	BayesPrism	expected	OPC	HAPLN2	0.381558706915512	121.859390272357
scenario_001	BayesPrism	expected	OPC	HARBI1	0.222212021882908	31.7392673729125
scenario_001	BayesPrism	expected	OPC	HAUS5	0.516848628854031	87.3449712565899
scenario_001	BayesPrism	expected	OPC	HCFC2	0.343057933265266	126.362346275768
scenario_001	BayesPrism	expected	OPC	HCG11	0.325678559916917	7.99529820217856
scenario_001	BayesPrism	expected	OPC	HCK	0.241950414398327	8.94498742256694
scenario_001	BayesPrism	expected	OPC	HCLS1	0.0534400988923027	7.10371291014325
scenario_001	BayesPrism	expected	OPC	HDAC2	-0.20374288608902	123.59872511032
scenario_001	BayesPrism	expected	OPC	HDDC3	0.215737423818674	26.5016539277355
scenario_001	BayesPrism	expected	OPC	HDHD3	0.648659611642068	57.3288892408326
scenario_001	BayesPrism	expected	OPC	HDHD5	0.425243235189028	100.756836660284
scenario_001	BayesPrism	expected	OPC	HECTD1	0.499123131378455	246.460359909182
scenario_001	BayesPrism	expected	OPC	HES4	0.727794754697977	26.246586829088
scenario_001	BayesPrism	expected	OPC	HHIP	0.333029800541494	76.1555944226265
scenario_001	BayesPrism	expected	OPC	HHIP-AS1	0.160908722335335	51.8873041285846
scenario_001	BayesPrism	expected	OPC	HHIPL1	0.599729550052918	48.0533371141173
scenario_001	BayesPrism	expected	OPC	HIF1A-AS2	0.0212720859412342	118.829249258029
scenario_001	BayesPrism	expected	OPC	HIST1H4C	0.763638577056175	137.748083388441
scenario_001	BayesPrism	expected	OPC	HLA-DMB	0.399266790984176	6.28746222898943
scenario_001	BayesPrism	expected	OPC	HLA-DPA1	0.398287140171647	7.42157692776283
scenario_001	BayesPrism	expected	OPC	HLA-E	0.00824472213331109	18.1671244648095
scenario_001	BayesPrism	expected	OPC	HNRNPLL	0.124928083406128	123.652910664957
scenario_001	BayesPrism	expected	OPC	HPGDS	-0.206646428016861	8.45212067461671
scenario_001	BayesPrism	expected	OPC	HPN-AS1	0.367801003726754	7.85516997225986
scenario_001	BayesPrism	expected	OPC	HPSE2	-0.033455381289652	70.1005753861323
scenario_001	BayesPrism	expected	OPC	HRASLS	0.205968194936947	432.810688085521
scenario_001	BayesPrism	expected	OPC	HSBP1	0.720096586774935	90.9730273349972
scenario_001	BayesPrism	expected	OPC	HSDL1	0.657580493686644	106.128865775564
scenario_001	BayesPrism	expected	OPC	HSP90AB1	0.767891301846393	467.65254912344
scenario_001	BayesPrism	expected	OPC	HSPA4	0.836633650069332	143.927262787068
scenario_001	BayesPrism	expected	OPC	HTR3B	0.116539717019727	3.84389904994585
scenario_001	BayesPrism	expected	OPC	HYAL2	0.801143626781193	32.4479418662182
scenario_001	BayesPrism	expected	OPC	HYDIN	0.518273469846736	553.901565118355
scenario_001	BayesPrism	expected	OPC	IARS	0.463484280440298	378.686399814547
scenario_001	BayesPrism	expected	OPC	IBA57	0.415439711054507	19.8856767301856
scenario_001	BayesPrism	expected	OPC	ICA1L	0.459685438010542	207.707255200543
scenario_001	BayesPrism	expected	OPC	ICAM5	0.493219370872891	14.0355153537171
scenario_001	BayesPrism	expected	OPC	ICE2	0.16009022119994	161.846020485435
scenario_001	BayesPrism	expected	OPC	ID1	0.272831308559263	18.0083909932075
scenario_001	BayesPrism	expected	OPC	ID3	0.631641758022926	12.8258878266544
scenario_001	BayesPrism	expected	OPC	ID4	0.0257994114984024	6.3070563980125
scenario_001	BayesPrism	expected	OPC	IDH2-DT	0.172767694443613	19.8696892721092
scenario_001	BayesPrism	expected	OPC	IDH3G	0.458083410267949	86.7138829217722
scenario_001	BayesPrism	expected	OPC	IDNK	0.405096738827131	95.8116056566397
scenario_001	BayesPrism	expected	OPC	IDUA	0.141375889148996	33.2453012213284
scenario_001	BayesPrism	expected	OPC	IFI27	0.674594383638452	15.8733769903245
scenario_001	BayesPrism	expected	OPC	IFI44	0.674690710069411	121.860509629957
scenario_001	BayesPrism	expected	OPC	IFI44L	-0.0545880068244159	32.9495472248161
scenario_001	BayesPrism	expected	OPC	IFIT2	0.0214159284414176	64.5762403105196
scenario_001	BayesPrism	expected	OPC	IFIT5	0.424415176080882	40.9934230270381
scenario_001	BayesPrism	expected	OPC	IFITM3	0.728367731332968	50.2595992063454
scenario_001	BayesPrism	expected	OPC	IFNG-AS1	-0.0761753147680987	90.4066426415104
scenario_001	BayesPrism	expected	OPC	IFT20	0.274123298201543	88.2520373138976
scenario_001	BayesPrism	expected	OPC	IGF1	0.323678162331681	34.4579274380768
scenario_001	BayesPrism	expected	OPC	IGFBP3	-0.0409697934558132	44.7343217042532
scenario_001	BayesPrism	expected	OPC	IGSF8	0.594067453636372	64.2559190245011
scenario_001	BayesPrism	expected	OPC	IKBKE	0.486589904003377	8.69939470356082
scenario_001	BayesPrism	expected	OPC	IKZF1	0.100149754173398	8.89570645470969
scenario_001	BayesPrism	expected	OPC	IKZF5	0.364657882705272	55.785971727617
scenario_001	BayesPrism	expected	OPC	IL10RA	-0.102411405580817	8.5874379597954
scenario_001	BayesPrism	expected	OPC	IL11RA	0.197081192144343	47.1329766250617
scenario_001	BayesPrism	expected	OPC	IL12A-AS1	-0.229488740282811	23.256862826637
scenario_001	BayesPrism	expected	OPC	IL12RB2	-0.0642210711162365	161.559477320277
scenario_001	BayesPrism	expected	OPC	IL18	0.0058244550316739	24.6613435410785
scenario_001	BayesPrism	expected	OPC	IL1R1	0.380995403882264	33.3479929222295
scenario_001	BayesPrism	expected	OPC	IL33	0.381435137038281	6.91024213631844
scenario_001	BayesPrism	expected	OPC	IL7	0.579498076445863	87.4591363106383
scenario_001	BayesPrism	expected	OPC	ILK	0.200453975460195	111.025229048524
scenario_001	BayesPrism	expected	OPC	IMMT	0.732530917517791	114.203283630828
scenario_001	BayesPrism	expected	OPC	INAFM1	0.378955481878018	24.1746053412195
scenario_001	BayesPrism	expected	OPC	INHBA	0.726609559286702	214.462698572713
scenario_001	BayesPrism	expected	OPC	INPP5A	0.620705022512334	150.104930738191
scenario_001	BayesPrism	expected	OPC	INPP5J	0.0860243128865852	9.82997070619426
scenario_001	BayesPrism	expected	OPC	INTS6	0.394072210964694	242.554991949248
scenario_001	BayesPrism	expected	OPC	INTS6L	0.502861218673267	147.225958800168
scenario_001	BayesPrism	expected	OPC	INVS	0.29627640790333	298.230519920307
scenario_001	BayesPrism	expected	OPC	IP6K2	0.369694299504818	246.951300428772
scenario_001	BayesPrism	expected	OPC	IP6K3	0.052640922579863	7.06926448183914
scenario_001	BayesPrism	expected	OPC	IPPK	0.220986137015899	96.7249402638629
scenario_001	BayesPrism	expected	OPC	IQCB1	-0.147702319324279	270.747149252066
scenario_001	BayesPrism	expected	OPC	IRF2BPL	0.00935390126390773	76.2250102246823
scenario_001	BayesPrism	expected	OPC	IRF8	0.100585052342128	5.34165985641109
scenario_001	BayesPrism	expected	OPC	IRS1	-0.141854814133347	144.528263949023
scenario_001	BayesPrism	expected	OPC	ISY1-RAB43	0.169376212857031	14.2530396161334
scenario_001	BayesPrism	expected	OPC	ISYNA1	-0.145130909202083	15.634344320861
scenario_001	BayesPrism	expected	OPC	ITGA1	0.21266985852313	48.9993018892375
scenario_001	BayesPrism	expected	OPC	ITGA8	0.45732330040073	3673.19960560529
scenario_001	BayesPrism	expected	OPC	ITGA9	0.0783672138962216	415.394865993421
scenario_001	BayesPrism	expected	OPC	ITGAM	0.119243850568362	14.3607443494539
scenario_001	BayesPrism	expected	OPC	ITGAX	-0.0268920432738974	4.52455486742061
scenario_001	BayesPrism	expected	OPC	ITGB2	-0.0795793670839312	5.14848402026013
scenario_001	BayesPrism	expected	OPC	ITGB4	0.541756329657209	115.681305188382
scenario_001	BayesPrism	expected	OPC	ITGB8	0.536867415044434	448.482027394103
scenario_001	BayesPrism	expected	OPC	ITM2A	-0.183089357328785	49.9218659745042
scenario_001	BayesPrism	expected	OPC	ITM2B	0.67510748524771	881.932515221916
scenario_001	BayesPrism	expected	OPC	ITPK1	0.274158689629549	327.919778082967
scenario_001	BayesPrism	expected	OPC	ITSN1	0.491727639087879	203.622176605191
scenario_001	BayesPrism	expected	OPC	JAG2	0.309135873087462	9.26446422007163
scenario_001	BayesPrism	expected	OPC	JAGN1	0.826328575212184	46.9114338544269
scenario_001	BayesPrism	expected	OPC	JAZF1-AS1	0.358189359950992	29.2193312112491
scenario_001	BayesPrism	expected	OPC	JCAD	0.550507294023888	56.1218271648269
scenario_001	BayesPrism	expected	OPC	JHY	-0.322231582401142	11.6368907266528
scenario_001	BayesPrism	expected	OPC	JPT1	0.188701427221146	73.3695872700148
scenario_001	BayesPrism	expected	OPC	JRKL	-0.00931518519342239	57.5440337073303
scenario_001	BayesPrism	expected	OPC	JUP	0.533495837806262	121.740060641902
scenario_001	BayesPrism	expected	OPC	KANK4	0.420132433804774	262.914936966336
scenario_001	BayesPrism	expected	OPC	KANSL3	0.657770823879087	75.1096815249254
scenario_001	BayesPrism	expected	OPC	KBTBD11	0.105998664310787	82.2574351184658
scenario_001	BayesPrism	expected	OPC	KBTBD2	0.00395198924754927	122.671077607122
scenario_001	BayesPrism	expected	OPC	KCNAB3	0.25752818007649	98.935174213453
scenario_001	BayesPrism	expected	OPC	KCNC2	0.230750619629802	43.6845325812164
scenario_001	BayesPrism	expected	OPC	KCNG1	-0.0470450068616878	6.24915034620549
scenario_001	BayesPrism	expected	OPC	KCNG3	-0.116695710329776	13.7857243810354
scenario_001	BayesPrism	expected	OPC	KCNH1	0.06768733205027	361.032271727426
scenario_001	BayesPrism	expected	OPC	KCNJ10	0.395538071741257	283.846417316207
scenario_001	BayesPrism	expected	OPC	KCNJ14	0.359697891538833	48.7993701368587
scenario_001	BayesPrism	expected	OPC	KCNJ16	0.731318614194234	197.931211419524
scenario_001	BayesPrism	expected	OPC	KCNJ5	0.212863994631811	3.98504146688436
scenario_001	BayesPrism	expected	OPC	KCNK3	0.0810967678323881	11.5227716125074
scenario_001	BayesPrism	expected	OPC	KCNMA1-AS1	0.710911814998974	48.9391523158918
scenario_001	BayesPrism	expected	OPC	KCNMB2	0.629812334149777	63.8412766700512
scenario_001	BayesPrism	expected	OPC	KCNMB2-AS1	0.728625074703853	1782.99546761759
scenario_001	BayesPrism	expected	OPC	KCNQ1	0.760669192664076	192.009391392911
scenario_001	BayesPrism	expected	OPC	KCNS3	0.210445675858505	98.7790455977436
scenario_001	BayesPrism	expected	OPC	KCNV1	0.292631426381417	11.1923025125181
scenario_001	BayesPrism	expected	OPC	KCP	0.752495926164711	20.4957420317095
scenario_001	BayesPrism	expected	OPC	KCTD17	0.425874881149833	52.1007277255274
scenario_001	BayesPrism	expected	OPC	KEL	-0.102678042403893	11.6342136889926
scenario_001	BayesPrism	expected	OPC	KIAA0319	-0.181894624439189	40.3440441082116
scenario_001	BayesPrism	expected	OPC	KIAA1147	0.403686812506305	117.226817751904
scenario_001	BayesPrism	expected	OPC	KIAA1217	0.120185871478327	1697.28845739499
scenario_001	BayesPrism	expected	OPC	KIAA1324L	0.460348719534683	102.51963720264
scenario_001	BayesPrism	expected	OPC	KIAA1328	0.597681962409236	256.493268613556
scenario_001	BayesPrism	expected	OPC	KIAA1468	-0.20453703048835	265.078378068824
scenario_001	BayesPrism	expected	OPC	KIAA2012	0.47007477810935	34.4361917414955
scenario_001	BayesPrism	expected	OPC	KIF3B	0.35012764804191	86.9178325612595
scenario_001	BayesPrism	expected	OPC	KIF7	0.098506324915696	89.1109810786867
scenario_001	BayesPrism	expected	OPC	KIF9-AS1	0.720186211331328	131.47749828983
scenario_001	BayesPrism	expected	OPC	KLF2	0.016430125964055	9.15791129498741
scenario_001	BayesPrism	expected	OPC	KLF5	0.0715251748073205	10.9042285259017
scenario_001	BayesPrism	expected	OPC	KLHL1	0.484663230181035	1018.98643759918
scenario_001	BayesPrism	expected	OPC	KLHL26	0.0314252161951603	18.0910739370015
scenario_001	BayesPrism	expected	OPC	KLHL42	0.669745712085749	191.461528238331
scenario_001	BayesPrism	expected	OPC	KLK6	-0.0888410183194795	10.8346897554763
scenario_001	BayesPrism	expected	OPC	KLRC4-KLRK1	0.32134440141424	200.364953360941
scenario_001	BayesPrism	expected	OPC	KPTN	0.104934507434764	97.6018857806735
scenario_001	BayesPrism	expected	OPC	KRTAP5-AS1	-0.0076017030600133	32.5361323944922
scenario_001	BayesPrism	expected	OPC	KTN1	0.806181136554493	256.54358933976
scenario_001	BayesPrism	expected	OPC	KXD1	0.353911627356278	75.2257305935076
scenario_001	BayesPrism	expected	OPC	L2HGDH	0.52036554793685	82.7727189102415
scenario_001	BayesPrism	expected	OPC	L3MBTL3	0.351066920386449	66.5590096489343
scenario_001	BayesPrism	expected	OPC	LAGE3	0.385055427485973	69.5729368058592
scenario_001	BayesPrism	expected	OPC	LAIR1	-0.178338837975246	15.1999186384125
scenario_001	BayesPrism	expected	OPC	LAMA1	0.765773019928865	105.758812548376
scenario_001	BayesPrism	expected	OPC	LAMA3	-0.190743751140524	53.2699033131225
scenario_001	BayesPrism	expected	OPC	LAMA5	0.50739755388679	69.9608784124606
scenario_001	BayesPrism	expected	OPC	LAMTOR3	0.226732749048586	45.2810930869103
scenario_001	BayesPrism	expected	OPC	LANCL1	-0.228838452423025	431.39014014564
scenario_001	BayesPrism	expected	OPC	LAPTM5	-0.0830462997399868	12.1048247610988
scenario_001	BayesPrism	expected	OPC	LAT	0.253302263364309	20.9466531121564
scenario_001	BayesPrism	expected	OPC	LBR	0.247628103229429	108.058016783177
scenario_001	BayesPrism	expected	OPC	LCN12	0.236674849714664	33.5875415036899
scenario_001	BayesPrism	expected	OPC	LDB3	0.333306487165511	15.2745371889207
scenario_001	BayesPrism	expected	OPC	LDLR	0.387995055997994	102.306788955081
scenario_001	BayesPrism	expected	OPC	LEMD3	0.709673244682091	110.100428009228
scenario_001	BayesPrism	expected	OPC	LHFPL3	0.534315110515715	10526.9301266536
scenario_001	BayesPrism	expected	OPC	LHX6	0.0428180229573307	7.24006273178099
scenario_001	BayesPrism	expected	OPC	LIG1	0.142732140286099	97.2001038627097
scenario_001	BayesPrism	expected	OPC	LILRB1	-0.0281056276078214	1.96329260281988
scenario_001	BayesPrism	expected	OPC	LIMCH1	-0.226568765886058	168.506992023447
scenario_001	BayesPrism	expected	OPC	LINC00158	0.593329152260308	54.497069356851
scenario_001	BayesPrism	expected	OPC	LINC00237	0.58011745107819	79.3195314307317
scenario_001	BayesPrism	expected	OPC	LINC00265	0.358413209857561	47.2702119243436
scenario_001	BayesPrism	expected	OPC	LINC00290	0.0723501322032295	9.61284787323001
scenario_001	BayesPrism	expected	OPC	LINC00298	0.515870432837867	23.5895250487736
scenario_001	BayesPrism	expected	OPC	LINC00299	0.0789479340460803	140.41405450776
scenario_001	BayesPrism	expected	OPC	LINC00326	0.106961265546851	3.21861880477017
scenario_001	BayesPrism	expected	OPC	LINC00390	0.106502367693416	5.17807333600638
scenario_001	BayesPrism	expected	OPC	LINC00461	0.250249581895359	433.721996177817
scenario_001	BayesPrism	expected	OPC	LINC00463	-0.154483742941978	9.07156422053791
scenario_001	BayesPrism	expected	OPC	LINC00499	0.194666617456085	11.6599132347444
scenario_001	BayesPrism	expected	OPC	LINC00500	0.331427232360432	1.59106201559923
scenario_001	BayesPrism	expected	OPC	LINC00504	0.717900473463151	212.103184923747
scenario_001	BayesPrism	expected	OPC	LINC00507	0.0336407999960996	10.005234505788
scenario_001	BayesPrism	expected	OPC	LINC00508	-0.0349536289193674	2.10765884988085
scenario_001	BayesPrism	expected	OPC	LINC00630	0.643742306601594	92.518628257521
scenario_001	BayesPrism	expected	OPC	LINC00844	0.667197161616677	72.9396633744214
scenario_001	BayesPrism	expected	OPC	LINC00854	0.602387359747039	808.105627726342
scenario_001	BayesPrism	expected	OPC	LINC00877	0.458809946585027	90.2920745320707
scenario_001	BayesPrism	expected	OPC	LINC00926	0.263956327763569	18.042483003796
scenario_001	BayesPrism	expected	OPC	LINC00982	0.0518699129128775	33.4081505421391
scenario_001	BayesPrism	expected	OPC	LINC01006	0.112258478898339	387.501671852183
scenario_001	BayesPrism	expected	OPC	LINC01010	0.0172326998876568	10.1138458731221
scenario_001	BayesPrism	expected	OPC	LINC01090	0.120629625988154	164.206426993511
scenario_001	BayesPrism	expected	OPC	LINC01099	0.255552499427482	33.1659366224502
scenario_001	BayesPrism	expected	OPC	LINC01202	0.119896278327733	7.80796548771938
scenario_001	BayesPrism	expected	OPC	LINC01250	-0.197977480173764	102.694687554688
scenario_001	BayesPrism	expected	OPC	LINC01268	0.0712677870385699	9.0358906672083
scenario_001	BayesPrism	expected	OPC	LINC01299	-0.104560583730211	7.864343515984
scenario_001	BayesPrism	expected	OPC	LINC01331	0.0216575227129773	3.36739280615543
scenario_001	BayesPrism	expected	OPC	LINC01336	0.61160056119922	7.86535423420133
scenario_001	BayesPrism	expected	OPC	LINC01378	-0.117655156342381	45.025999398695
scenario_001	BayesPrism	expected	OPC	LINC01410	0.635519625359835	20.9359326753415
scenario_001	BayesPrism	expected	OPC	LINC01482	0.35228768689395	35.5307887479987
scenario_001	BayesPrism	expected	OPC	LINC01484	-0.200708850716871	8.59308661851451
scenario_001	BayesPrism	expected	OPC	LINC01494	-0.0019897735714735	2.12157833238088
scenario_001	BayesPrism	expected	OPC	LINC01551	0.523249571091428	49.8453599123858
scenario_001	BayesPrism	expected	OPC	LINC01586	0.795842797460496	51.7444988205283
scenario_001	BayesPrism	expected	OPC	LINC01608	0.17250749315752	39.8461180836144
scenario_001	BayesPrism	expected	OPC	LINC01630	-0.273088694927928	61.0103130535315
scenario_001	BayesPrism	expected	OPC	LINC01684	-0.0483741092795881	5.75967399748145
scenario_001	BayesPrism	expected	OPC	LINC01721	-0.110751992610112	4.75883616545201
scenario_001	BayesPrism	expected	OPC	LINC01727	0.552419070080468	23.0308547043888
scenario_001	BayesPrism	expected	OPC	LINC01792	0.117920932231967	4.68891805572158
scenario_001	BayesPrism	expected	OPC	LINC01811	0.00149686690803345	20.868667512416
scenario_001	BayesPrism	expected	OPC	LINC01821	0.122719779743784	1.6763023184034
scenario_001	BayesPrism	expected	OPC	LINC01877	0.293758360253268	6.42279509801652
scenario_001	BayesPrism	expected	OPC	LINC01923	0.339459840998333	3.13191656413299
scenario_001	BayesPrism	expected	OPC	LINC01934	0.248681402272367	26.6925171879778
scenario_001	BayesPrism	expected	OPC	LINC01965	0.832220546390817	379.600431386555
scenario_001	BayesPrism	expected	OPC	LINC02055	-0.0910060637836299	45.3649334836089
scenario_001	BayesPrism	expected	OPC	LINC02058	0.851450866999026	114.625684816693
scenario_001	BayesPrism	expected	OPC	LINC02147	0.263334316380485	117.413990400407
scenario_001	BayesPrism	expected	OPC	LINC02199	0.404290815592892	26.2891469689356
scenario_001	BayesPrism	expected	OPC	LINC02217	0.249907996754085	7.78970222512732
scenario_001	BayesPrism	expected	OPC	LINC02253	0.522056001802038	31.3728448802527
scenario_001	BayesPrism	expected	OPC	LINC02254	-0.191778040880025	35.3921835710143
scenario_001	BayesPrism	expected	OPC	LINC02263	0.362891816176029	4.28614121475618
scenario_001	BayesPrism	expected	OPC	LINC02283	0.783055302982561	255.606387751037
scenario_001	BayesPrism	expected	OPC	LINC02293	0.63136083668216	96.5293555061676
scenario_001	BayesPrism	expected	OPC	LINC02296	0.341016631788929	19.7471793178985
scenario_001	BayesPrism	expected	OPC	LINC02306	0.00179244183049637	40.2811110953054
scenario_001	BayesPrism	expected	OPC	LINC02327	0.0119663668582857	51.0036333632958
scenario_001	BayesPrism	expected	OPC	LINC02328	0.476334695002735	371.314789086462
scenario_001	BayesPrism	expected	OPC	LINC02341	-0.071604949180517	75.1977877197283
scenario_001	BayesPrism	expected	OPC	LINC02359	-0.00292719190934181	5.53862490716807
scenario_001	BayesPrism	expected	OPC	LINC02398	-0.096381759376226	41.8865098248202
scenario_001	BayesPrism	expected	OPC	LINC02473	0.119448730208025	3.31738456796933
scenario_001	BayesPrism	expected	OPC	LINC02588	0.403211296797016	865.310834913149
scenario_001	BayesPrism	expected	OPC	LINGO2	-0.154789144319447	154.4008261734
scenario_001	BayesPrism	expected	OPC	LIX1	0.229505698592213	34.1140693589413
scenario_001	BayesPrism	expected	OPC	LMCD1-AS1	0.41086242179646	1185.91118312335
scenario_001	BayesPrism	expected	OPC	LONP1	0.421959815455013	66.8776916512408
scenario_001	BayesPrism	expected	OPC	LOXL2	0.601455972266435	251.583701265103
scenario_001	BayesPrism	expected	OPC	LPAR3	0.138980008357657	6.45928234613964
scenario_001	BayesPrism	expected	OPC	LPAR5	-0.119622862083996	5.30010258607603
scenario_001	BayesPrism	expected	OPC	LPCAT2	-0.176241003952388	22.0722382057441
scenario_001	BayesPrism	expected	OPC	LPGAT1	0.637448305013099	132.033211861051
scenario_001	BayesPrism	expected	OPC	LPP	0.48147122825915	1002.23317108625
scenario_001	BayesPrism	expected	OPC	LRP2	0.246268681022707	33.8863383012792
scenario_001	BayesPrism	expected	OPC	LRRC10B	0.392105249086512	5.77531920967512
scenario_001	BayesPrism	expected	OPC	LRRC38	-0.189962704953063	8.1083753205247
scenario_001	BayesPrism	expected	OPC	LRRC4	0.0414286826851635	88.0440005205302
scenario_001	BayesPrism	expected	OPC	LRRC41	0.258042130813601	108.807296725768
scenario_001	BayesPrism	expected	OPC	LRRC43	0.0906185377615426	11.0938435590357
scenario_001	BayesPrism	expected	OPC	LRRC4C	0.297177150787059	10288.9198940359
scenario_001	BayesPrism	expected	OPC	LRRC53	0.0835434018103318	11.9806955989859
scenario_001	BayesPrism	expected	OPC	LRRC63	-0.00575735048776963	22.8472043200165
scenario_001	BayesPrism	expected	OPC	LRRC66	0.424004179745624	28.0670460011506
scenario_001	BayesPrism	expected	OPC	LRRIQ1	0.265325120416773	80.4112387163561
scenario_001	BayesPrism	expected	OPC	LRRTM2	0.321333382330784	161.278085435597
scenario_001	BayesPrism	expected	OPC	LRTM1	0.455084395458218	67.1958539825625
scenario_001	BayesPrism	expected	OPC	LSM11	-0.0235984476708705	51.1098693109928
scenario_001	BayesPrism	expected	OPC	LSM14A	-0.131248731571134	341.360646231322
scenario_001	BayesPrism	expected	OPC	LSM8	0.572349449104546	76.0706096367223
scenario_001	BayesPrism	expected	OPC	LSMEM1	-0.0822945194147402	34.4365214055518
scenario_001	BayesPrism	expected	OPC	LST1	0.253178113130599	8.75229704627048
scenario_001	BayesPrism	expected	OPC	LTV1	0.491696102604564	14.6708330456935
scenario_001	BayesPrism	expected	OPC	LURAP1L-AS1	0.291683366726505	34.848607674965
scenario_001	BayesPrism	expected	OPC	LUZP2	0.722874985904127	2709.60050176284
scenario_001	BayesPrism	expected	OPC	LY86	-0.186769590735315	6.86758284555883
scenario_001	BayesPrism	expected	OPC	LY86-AS1	-0.0366077642498422	37.5813635872272
scenario_001	BayesPrism	expected	OPC	LYPD1	0.489455628927674	160.1957017459
scenario_001	BayesPrism	expected	OPC	LYPD6B	0.405995723808266	6.49427045201389
scenario_001	BayesPrism	expected	OPC	LYPD8	0.0922992604970109	11.8957603251139
scenario_001	BayesPrism	expected	OPC	LYPLA1	0.0175361408482488	99.5617155232843
scenario_001	BayesPrism	expected	OPC	LYPLAL1-DT	0.173574217105206	64.8903112687899
scenario_001	BayesPrism	expected	OPC	MACC1	-0.0504268854833452	9.87460139501102
scenario_001	BayesPrism	expected	OPC	MACF1	0.729042146556014	879.66322354531
scenario_001	BayesPrism	expected	OPC	MACROD2-AS1	0.289325176596651	37.2722944952458
scenario_001	BayesPrism	expected	OPC	MAFG	0.255074671764438	53.3799200883083
scenario_001	BayesPrism	expected	OPC	MAFK	0.311592115324845	49.8836579581674
scenario_001	BayesPrism	expected	OPC	MAG	0.213129157048484	24.4917874970657
scenario_001	BayesPrism	expected	OPC	MAGEH1	0.890728506808022	101.857569017107
scenario_001	BayesPrism	expected	OPC	MALINC1	-0.0863576530918154	25.6298406342433
scenario_001	BayesPrism	expected	OPC	MAN2A2	0.632824921838425	115.075294700282
scenario_001	BayesPrism	expected	OPC	MANF	0.364840322218477	85.4675392676042
scenario_001	BayesPrism	expected	OPC	MANSC1	0.161668861094269	70.5404436691909
scenario_001	BayesPrism	expected	OPC	MAP3K10	0.137462738343187	91.1519741772841
scenario_001	BayesPrism	expected	OPC	MAP3K7	0.254013143010988	144.998885233665
scenario_001	BayesPrism	expected	OPC	MAP3K8	0.317605097759641	17.3104665216813
scenario_001	BayesPrism	expected	OPC	MAPK12	0.379832096088271	59.7916319579431
scenario_001	BayesPrism	expected	OPC	MARCH10	0.604855249629658	107.99581428706
scenario_001	BayesPrism	expected	OPC	MARCH11	0.0139966956826946	39.9747155758582
scenario_001	BayesPrism	expected	OPC	MARCH3	0.729545571906543	324.642186472918
scenario_001	BayesPrism	expected	OPC	MARCH5	0.555109647123341	93.2274695606704
scenario_001	BayesPrism	expected	OPC	MARCH6	0.120945377564852	326.790299531936
scenario_001	BayesPrism	expected	OPC	MASP1	0.523225213373735	80.047911015316
scenario_001	BayesPrism	expected	OPC	MBD5	0.227321280552131	735.436134557025
scenario_001	BayesPrism	expected	OPC	MBTPS2	0.172395262541557	101.605932347697
scenario_001	BayesPrism	expected	OPC	MCAM	0.399382077943602	179.510150156999
scenario_001	BayesPrism	expected	OPC	MCAT	0.451326967851379	31.5150259372296
scenario_001	BayesPrism	expected	OPC	MCHR2	-0.0592521281344255	49.8835503657974
scenario_001	BayesPrism	expected	OPC	MCM3	0.138920264236765	63.6176684658631
scenario_001	BayesPrism	expected	OPC	MCM3AP-AS1	0.580215571648851	74.1763156264331
scenario_001	BayesPrism	expected	OPC	MCOLN1	0.327837648471006	40.3929683442691
scenario_001	BayesPrism	expected	OPC	MCRIP2	0.59250965608895	59.4143972069753
scenario_001	BayesPrism	expected	OPC	MECOM	0.423989705013213	94.1294511168342
scenario_001	BayesPrism	expected	OPC	MECR	0.712019722210025	90.2332182403941
scenario_001	BayesPrism	expected	OPC	MED19	0.673881955370853	55.2761412835866
scenario_001	BayesPrism	expected	OPC	MEGF11	0.136824778716793	7605.73121228997
scenario_001	BayesPrism	expected	OPC	MEIOB	0.613920957826038	32.9170056027391
scenario_001	BayesPrism	expected	OPC	MEOX2	-0.00403072776357728	39.2146981165403
scenario_001	BayesPrism	expected	OPC	MEPE	0.408117825621044	6.36312433788824
scenario_001	BayesPrism	expected	OPC	METAP2	0.368321510764742	181.83539383246
scenario_001	BayesPrism	expected	OPC	MFSD2A	0.0650260103073556	22.1618646229246
scenario_001	BayesPrism	expected	OPC	MFSD6	0.463173612723673	117.832650107435
scenario_001	BayesPrism	expected	OPC	MGAT3	0.580600752218511	99.8579140002608
scenario_001	BayesPrism	expected	OPC	MGST1	0.58502528885464	255.686363832397
scenario_001	BayesPrism	expected	OPC	MICAL2	0.0634244615257897	74.7574885304274
scenario_001	BayesPrism	expected	OPC	MIGA2	0.168551450148911	94.1003223568715
scenario_001	BayesPrism	expected	OPC	MIR124-2HG	0.61550055136054	76.978375764871
scenario_001	BayesPrism	expected	OPC	MIR137HG	0.155829507868351	89.363804759228
scenario_001	BayesPrism	expected	OPC	MIR2052HG	0.54246555398285	257.035893265366
scenario_001	BayesPrism	expected	OPC	MIR3681HG	0.444835395638262	1883.17653881306
scenario_001	BayesPrism	expected	OPC	MIR3976HG	-0.0535207182734818	7.19950998085347
scenario_001	BayesPrism	expected	OPC	MIRLET7BHG	0.704940444166	268.248166880105
scenario_001	BayesPrism	expected	OPC	MIS18BP1	-0.0403203855501099	118.377461298516
scenario_001	BayesPrism	expected	OPC	MLC1	0.218062372995041	33.4717850382633
scenario_001	BayesPrism	expected	OPC	MLH1	0.460403703618422	77.7439280194525
scenario_001	BayesPrism	expected	OPC	MLH3	0.511516323433007	106.412226776189
scenario_001	BayesPrism	expected	OPC	MLIP	0.274160243759374	24.5311348379226
scenario_001	BayesPrism	expected	OPC	MLXIP	0.283385814240868	163.164041934928
scenario_001	BayesPrism	expected	OPC	MMD	0.473418234695523	51.310243554888
scenario_001	BayesPrism	expected	OPC	MMP25-AS1	0.532094314970209	58.4389159656612
scenario_001	BayesPrism	expected	OPC	MMS19	0.547903656915529	102.956358909199
scenario_001	BayesPrism	expected	OPC	MMS22L	0.211483003073911	88.4506978729488
scenario_001	BayesPrism	expected	OPC	MOBP	0.332118146362383	40.8749308070827
scenario_001	BayesPrism	expected	OPC	MOG	0.591295953898599	73.5520725522034
scenario_001	BayesPrism	expected	OPC	MOGAT1	0.062093959966593	24.9610332580146
scenario_001	BayesPrism	expected	OPC	MON2	-0.0410788753230694	397.114877071165
scenario_001	BayesPrism	expected	OPC	MORC2-AS1	0.28777882547104	21.7616188296085
scenario_001	BayesPrism	expected	OPC	MORN1	0.0738512881657478	52.784111578305
scenario_001	BayesPrism	expected	OPC	MORN5	-0.220147738079407	15.0825405637711
scenario_001	BayesPrism	expected	OPC	MOXD1	0.077031697086261	162.666595514875
scenario_001	BayesPrism	expected	OPC	MPND	-0.10842687602009	20.7963399988988
scenario_001	BayesPrism	expected	OPC	MRC1	0.00537189208164944	14.228126817762
scenario_001	BayesPrism	expected	OPC	MROH9	0.784069596619454	240.218934862975
scenario_001	BayesPrism	expected	OPC	MRVI1	0.136963640958575	7.27297605702513
scenario_001	BayesPrism	expected	OPC	MS4A4A	0.121936278840369	4.76413415124151
scenario_001	BayesPrism	expected	OPC	MS4A6A	-0.0669569335247069	33.7922095655168
scenario_001	BayesPrism	expected	OPC	MSANTD3	0.454549170518147	22.366570420373
scenario_001	BayesPrism	expected	OPC	MSS51	0.311462928762553	28.9248021222933
scenario_001	BayesPrism	expected	OPC	MT1G	0.433985967650655	11.8829839060827
scenario_001	BayesPrism	expected	OPC	MT1M	0.641302248569051	188.45195454889
scenario_001	BayesPrism	expected	OPC	MTERF4	0.639709564587176	137.56082992457
scenario_001	BayesPrism	expected	OPC	MTHFR	0.237225988103853	70.7839368007976
scenario_001	BayesPrism	expected	OPC	MTIF3	0.506847694465026	121.075542660874
scenario_001	BayesPrism	expected	OPC	MTX2	0.670549007168395	141.62355242112
scenario_001	BayesPrism	expected	OPC	MUSK	0.461843600543874	41.3221805757065
scenario_001	BayesPrism	expected	OPC	MXRA7	0.529380262471237	109.286536937221
scenario_001	BayesPrism	expected	OPC	MYBPC1	0.193023647940294	10.4520374326243
scenario_001	BayesPrism	expected	OPC	MYEF2	0.758683408510605	137.346907720284
scenario_001	BayesPrism	expected	OPC	MYH11	0.093654935626252	24.5448993739098
scenario_001	BayesPrism	expected	OPC	MYL6B	0.475115805025253	104.139187261232
scenario_001	BayesPrism	expected	OPC	MYO10	0.676181998977688	318.436839261078
scenario_001	BayesPrism	expected	OPC	MYO5B	-0.264839510324174	37.533958523993
scenario_001	BayesPrism	expected	OPC	MYRF	0.617976677855064	67.1417942932333
scenario_001	BayesPrism	expected	OPC	MYT1	0.163369461134918	3071.89587857448
scenario_001	BayesPrism	expected	OPC	N4BP1	0.231738721690732	134.295728728198
scenario_001	BayesPrism	expected	OPC	N4BP2	0.420124667657622	160.774755192166
scenario_001	BayesPrism	expected	OPC	N4BP2L1	-0.0101895007579092	243.662042515092
scenario_001	BayesPrism	expected	OPC	NAP1L1	0.453820226713306	232.873846626303
scenario_001	BayesPrism	expected	OPC	NAP1L2	0.16028651592613	78.39453065406
scenario_001	BayesPrism	expected	OPC	NAPB	-0.26465966167683	188.534354891457
scenario_001	BayesPrism	expected	OPC	NARFL	0.145019980885932	90.710651847625
scenario_001	BayesPrism	expected	OPC	NAT9	0.451610367493674	116.351975535552
scenario_001	BayesPrism	expected	OPC	NBAT1	0.189135197158604	103.122277621034
scenario_001	BayesPrism	expected	OPC	NBEAL1	0.717486560284469	180.387748699153
scenario_001	BayesPrism	expected	OPC	NBPF9	0.0617340241303443	182.393069306844
scenario_001	BayesPrism	expected	OPC	NCF1	0.469498881652525	4.432349301463
scenario_001	BayesPrism	expected	OPC	NCKAP1L	0.0969208002120666	11.7836249137888
scenario_001	BayesPrism	expected	OPC	NCLN	0.260636819335563	68.4617727810349
scenario_001	BayesPrism	expected	OPC	NCR3LG1	0.393829949156286	64.4053772281753
scenario_001	BayesPrism	expected	OPC	NDP	-0.138329428852835	28.9934239944607
scenario_001	BayesPrism	expected	OPC	NDST4	0.306578996889661	52.6596201749083
scenario_001	BayesPrism	expected	OPC	NDUFA4L2	0.63096724852188	6.75052126118736
scenario_001	BayesPrism	expected	OPC	NDUFA6	0.893217646905351	69.9121069604998
scenario_001	BayesPrism	expected	OPC	NDUFAF7	0.375878370419409	94.1417266548875
scenario_001	BayesPrism	expected	OPC	NDUFV2-AS1	0.685920217536934	64.5144218948136
scenario_001	BayesPrism	expected	OPC	NEB	0.503229675319154	55.9307195779511
scenario_001	BayesPrism	expected	OPC	NEIL1	0.569068150316371	62.0419588129931
scenario_001	BayesPrism	expected	OPC	NEK5	0.803210997182952	68.0044337280786
scenario_001	BayesPrism	expected	OPC	NELL2	0.40223704692559	227.692951837624
scenario_001	BayesPrism	expected	OPC	NEMF	0.59942238520325	178.245790337654
scenario_001	BayesPrism	expected	OPC	NET1	-0.331581939671759	79.6735577030326
scenario_001	BayesPrism	expected	OPC	NEU4	0.832479828444581	307.799309613549
scenario_001	BayesPrism	expected	OPC	NEUROD6	0.438800122917593	26.353834959675
scenario_001	BayesPrism	expected	OPC	NEXN	0.750183623198659	38.2215378400088
scenario_001	BayesPrism	expected	OPC	NFATC4	-0.0931423725203867	3.2958934027274
scenario_001	BayesPrism	expected	OPC	NFIC	0.159324410507508	272.610529424168
scenario_001	BayesPrism	expected	OPC	NFIX	0.483469089106929	299.281621054345
scenario_001	BayesPrism	expected	OPC	NFU1	-0.109883439927975	103.659180315566
scenario_001	BayesPrism	expected	OPC	NHSL1	-0.0212963702680738	415.374495208927
scenario_001	BayesPrism	expected	OPC	NIFK	0.52777610472083	86.453665728607
scenario_001	BayesPrism	expected	OPC	NINJ2	0.351562832442504	23.9840162507538
scenario_001	BayesPrism	expected	OPC	NIPAL2	-0.138115328925134	115.625514915253
scenario_001	BayesPrism	expected	OPC	NIPSNAP3A	-0.130271277332301	38.5167042581204
scenario_001	BayesPrism	expected	OPC	NKAIN1	0.130244508063837	36.1264764046236
scenario_001	BayesPrism	expected	OPC	NKX2-2	0.299229725209405	161.622275964846
scenario_001	BayesPrism	expected	OPC	NKX6-2	0.491892848598094	23.284644521034
scenario_001	BayesPrism	expected	OPC	NLGN2	0.510742467785573	174.846883850516
scenario_001	BayesPrism	expected	OPC	NLK	0.166805250904671	367.405757199281
scenario_001	BayesPrism	expected	OPC	NLRP1	0.299724239582803	182.204322700045
scenario_001	BayesPrism	expected	OPC	NME4	0.635480172568677	97.5490686304908
scenario_001	BayesPrism	expected	OPC	NMU	0.509747344443661	3.6297944989585
scenario_001	BayesPrism	expected	OPC	NOD1	0.245749186935295	34.9501219182336
scenario_001	BayesPrism	expected	OPC	NOP58	0.403740476373269	149.783899486417
scenario_001	BayesPrism	expected	OPC	NOS1AP	0.711743740220015	358.623802897707
scenario_001	BayesPrism	expected	OPC	NOTCH1	0.302075665832476	140.50701108048
scenario_001	BayesPrism	expected	OPC	NOX4	0.107583974779289	26.9466896403931
scenario_001	BayesPrism	expected	OPC	NPAS1	0.172826879258385	21.8425881715232
scenario_001	BayesPrism	expected	OPC	NPAS3	0.557915788810407	3674.75669650298
scenario_001	BayesPrism	expected	OPC	NPFFR1	-0.130041056946096	14.2207330620226
scenario_001	BayesPrism	expected	OPC	NPHP3-ACAD11	0.390682861179442	45.8099560145433
scenario_001	BayesPrism	expected	OPC	NPPC	0.196723144224097	4.84620029306483
scenario_001	BayesPrism	expected	OPC	NPY	0.586357635574353	31.1598283913234
scenario_001	BayesPrism	expected	OPC	NR6A1	0.161953555326913	250.216801989923
scenario_001	BayesPrism	expected	OPC	NRBP2	0.434364799901467	133.111481860702
scenario_001	BayesPrism	expected	OPC	NRDE2	0.209012847975378	163.056266055995
scenario_001	BayesPrism	expected	OPC	NRG1	-0.134497054441757	197.964933166862
scenario_001	BayesPrism	expected	OPC	NRIP3	-0.128576823457725	47.0034692147607
scenario_001	BayesPrism	expected	OPC	NRL	-0.0427170424153992	36.525765620536
scenario_001	BayesPrism	expected	OPC	NRSN2-AS1	0.283008172176415	76.1329133605816
scenario_001	BayesPrism	expected	OPC	NSL1	0.459961389263482	146.222822970818
scenario_001	BayesPrism	expected	OPC	NSUN6	0.440307746742356	231.350060368148
scenario_001	BayesPrism	expected	OPC	NT5E	0.52949569557783	182.718576494097
scenario_001	BayesPrism	expected	OPC	NTM	-0.00598350438115255	5179.25332183403
scenario_001	BayesPrism	expected	OPC	NTMT1	0.413869041363423	51.5194802307497
scenario_001	BayesPrism	expected	OPC	NTN1	0.407878970613669	888.508052727419
scenario_001	BayesPrism	expected	OPC	NTRK3	0.284691446967315	1359.4222897191
scenario_001	BayesPrism	expected	OPC	NTSR2	0.36700611728585	7.71117382399907
scenario_001	BayesPrism	expected	OPC	NUDT10	0.364368165707913	49.6013421524108
scenario_001	BayesPrism	expected	OPC	NUDT12	0.248937236843184	97.0059207377861
scenario_001	BayesPrism	expected	OPC	NUDT4	0.047158758913785	101.512721130778
scenario_001	BayesPrism	expected	OPC	NUDT7	0.41950462666384	35.4969952468268
scenario_001	BayesPrism	expected	OPC	NUF2	0.00786619608591683	21.4445674866554
scenario_001	BayesPrism	expected	OPC	NUP155	0.554018456449495	47.6762935982642
scenario_001	BayesPrism	expected	OPC	NUP188	0.045219794399734	99.9519532588041
scenario_001	BayesPrism	expected	OPC	NUPR1	0.454446443204991	12.8496595451439
scenario_001	BayesPrism	expected	OPC	NWD1	-0.046974110357243	22.2743885825402
scenario_001	BayesPrism	expected	OPC	NXPH2	0.0602370678262427	9.98942541824785
scenario_001	BayesPrism	expected	OPC	OCA2	-0.215198043558392	68.5022824203273
scenario_001	BayesPrism	expected	OPC	OLFM3	-0.20277558201725	52.3401288052798
scenario_001	BayesPrism	expected	OPC	OLIG2	0.876424783731368	606.115323857975
scenario_001	BayesPrism	expected	OPC	OLR1	-0.191601793941984	2.92699303029108
scenario_001	BayesPrism	expected	OPC	ONECUT2	-0.274026833078398	37.554868988815
scenario_001	BayesPrism	expected	OPC	OPALIN	0.259823237117385	24.0113751057433
scenario_001	BayesPrism	expected	OPC	OPRD1	0.386259535723309	13.5451055641112
scenario_001	BayesPrism	expected	OPC	OR14I1	0.0801641694131302	4.26333399952791
scenario_001	BayesPrism	expected	OPC	OR2L3	0.356075997411565	29.4150707516138
scenario_001	BayesPrism	expected	OPC	OR2L5	0.544980968056173	18.9013853026287
scenario_001	BayesPrism	expected	OPC	OSBP2	0.116776599710234	289.515212321483
scenario_001	BayesPrism	expected	OPC	OSER1	0.165469909698568	37.6531234335225
scenario_001	BayesPrism	expected	OPC	OTOF	0.362509885124466	13.5960240596149
scenario_001	BayesPrism	expected	OPC	OTUD6B	0.0262464037896077	102.011307215718
scenario_001	BayesPrism	expected	OPC	OXA1L	0.325522803054046	57.0006797256014
scenario_001	BayesPrism	expected	OPC	PABPC1L2B	-0.0602321278873813	18.3423718526338
scenario_001	BayesPrism	expected	OPC	PACRG-AS3	0.285099567488562	26.1356595535806
scenario_001	BayesPrism	expected	OPC	PACS2	0.67667650646035	133.296171617041
scenario_001	BayesPrism	expected	OPC	PAFAH1B1	0.665469949449124	240.137084311402
scenario_001	BayesPrism	expected	OPC	PAICS	0.048291276740523	70.101664908116
scenario_001	BayesPrism	expected	OPC	PAK1IP1	0.0884762999634559	64.1857163337915
scenario_001	BayesPrism	expected	OPC	PALLD	0.167117125003509	474.493006548926
scenario_001	BayesPrism	expected	OPC	PALM2	0.130851254066704	48.2505258696297
scenario_001	BayesPrism	expected	OPC	PALMD	-0.069239275657171	4.56737307234562
scenario_001	BayesPrism	expected	OPC	PAMR1	0.480100254487315	206.139191583018
scenario_001	BayesPrism	expected	OPC	PAPLN	0.189029953699565	3.47458288224999
scenario_001	BayesPrism	expected	OPC	PAPSS2	0.525915197847056	112.816339426781
scenario_001	BayesPrism	expected	OPC	PAQR3	0.0781316186906878	139.906033682186
scenario_001	BayesPrism	expected	OPC	PARPBP	0.292208470481239	34.171680290217
scenario_001	BayesPrism	expected	OPC	PARVG	0.263340228303241	5.12832562705295
scenario_001	BayesPrism	expected	OPC	PASK	-0.292093247165671	14.9530809350668
scenario_001	BayesPrism	expected	OPC	PAWR	-0.000555323178699078	161.558171922835
scenario_001	BayesPrism	expected	OPC	PAX6	-0.166654247413889	91.8381136649909
scenario_001	BayesPrism	expected	OPC	PBDC1	0.267675701018069	41.0848821645212
scenario_001	BayesPrism	expected	OPC	PC	0.519033427380792	114.71025991928
scenario_001	BayesPrism	expected	OPC	PCA3	0.527679238564802	61.5085926493212
scenario_001	BayesPrism	expected	OPC	PCDH15	0.226538303484984	7093.10735335081
scenario_001	BayesPrism	expected	OPC	PCDH19	-0.21900099727487	193.179276444301
scenario_001	BayesPrism	expected	OPC	PCF11	0.54627495257058	134.727110814802
scenario_001	BayesPrism	expected	OPC	PCOLCE2	0.645784063846547	165.524631485689
scenario_001	BayesPrism	expected	OPC	PCP4L1	0.0320932339339809	48.6621057420166
scenario_001	BayesPrism	expected	OPC	PCYT1A	-0.0730437058467112	70.4683300689714
scenario_001	BayesPrism	expected	OPC	PDCD1LG2	0.405564914909052	33.2235233667522
scenario_001	BayesPrism	expected	OPC	PDE3B	-0.0343669777858953	591.173465400188
scenario_001	BayesPrism	expected	OPC	PDE4B	0.501125606907471	3192.70181872217
scenario_001	BayesPrism	expected	OPC	PDGFD	0.316824387694228	30.4982094928531
scenario_001	BayesPrism	expected	OPC	PDGFRA	0.889371499569154	428.99848944984
scenario_001	BayesPrism	expected	OPC	PDHB	0.388753002270082	104.127588158334
scenario_001	BayesPrism	expected	OPC	PDRG1	0.0910531059694811	38.1388877148271
scenario_001	BayesPrism	expected	OPC	PDZRN3	-0.531222577769079	213.19312816276
scenario_001	BayesPrism	expected	OPC	PDZRN4	0.268426011499621	3773.86934540267
scenario_001	BayesPrism	expected	OPC	PECAM1	0.441164936657646	13.1798476467161
scenario_001	BayesPrism	expected	OPC	PEMT	0.724075730939265	80.4048110833185
scenario_001	BayesPrism	expected	OPC	PES1	0.720874786390002	66.3502487252641
scenario_001	BayesPrism	expected	OPC	PFDN1	0.722230281121888	87.3012774670648
scenario_001	BayesPrism	expected	OPC	PFKFB2	0.214595929540716	71.5583770228695
scenario_001	BayesPrism	expected	OPC	PFKP	0.384989817309195	97.1313128705284
scenario_001	BayesPrism	expected	OPC	PGAM5	0.692278175498739	19.5178120729311
scenario_001	BayesPrism	expected	OPC	PGBD2	0.417340143113584	36.289668124112
scenario_001	BayesPrism	expected	OPC	PHC2	0.331144606998738	361.026025479021
scenario_001	BayesPrism	expected	OPC	PHEX	0.284154508887055	29.4078884745409
scenario_001	BayesPrism	expected	OPC	PHF13	0.0689054039679719	35.3577906081744
scenario_001	BayesPrism	expected	OPC	PHF3	0.536569345974228	208.848483729322
scenario_001	BayesPrism	expected	OPC	PHGDH	0.505134936829702	182.714339650644
scenario_001	BayesPrism	expected	OPC	PHKA2	0.669291523866564	74.0234987325718
scenario_001	BayesPrism	expected	OPC	PHKG2	0.377216340259681	53.3759836006514
scenario_001	BayesPrism	expected	OPC	PHLDA1	0.919439927315039	375.913529813359
scenario_001	BayesPrism	expected	OPC	PHTF1	0.439505511097278	110.010332322314
scenario_001	BayesPrism	expected	OPC	PHYHD1	0.342062369260202	40.878802994231
scenario_001	BayesPrism	expected	OPC	PIAS1	0.439775241032172	261.600062015215
scenario_001	BayesPrism	expected	OPC	PIEZO2	-0.0075187517554816	117.425896321339
scenario_001	BayesPrism	expected	OPC	PIF1	0.346881856263933	26.9938452038934
scenario_001	BayesPrism	expected	OPC	PIGO	0.516950229876144	29.6798348206931
scenario_001	BayesPrism	expected	OPC	PIGX	0.510449042857971	61.7890909617813
scenario_001	BayesPrism	expected	OPC	PIK3AP1	-0.028026056216116	17.5685686975714
scenario_001	BayesPrism	expected	OPC	PIK3CD	0.324535829745532	69.2815170018348
scenario_001	BayesPrism	expected	OPC	PIK3R3	0.0209000911884549	11.7220286989316
scenario_001	BayesPrism	expected	OPC	PIK3R5	0.0870638386609631	36.3180699672997
scenario_001	BayesPrism	expected	OPC	PINLYP	0.163086659565974	87.1039727597662
scenario_001	BayesPrism	expected	OPC	PITPNA	0.423397252038424	160.536786171987
scenario_001	BayesPrism	expected	OPC	PKD2L2	0.58580794810142	41.6301812313306
scenario_001	BayesPrism	expected	OPC	PLA2G4A	0.068369427959938	7.92068893625972
scenario_001	BayesPrism	expected	OPC	PLCB2	-0.107227318052402	4.56903010388358
scenario_001	BayesPrism	expected	OPC	PLD3	0.74646678954538	303.006212876566
scenario_001	BayesPrism	expected	OPC	PLD5	0.0746172849140607	2698.90338556361
scenario_001	BayesPrism	expected	OPC	PLEK	0.0342036465230744	2.42570453613302
scenario_001	BayesPrism	expected	OPC	PLEKHA6	0.784796072555888	195.194833996978
scenario_001	BayesPrism	expected	OPC	PLEKHA8	0.695196272583461	76.7675631013085
scenario_001	BayesPrism	expected	OPC	PLEKHG3	0.216940938024744	67.09338027947
scenario_001	BayesPrism	expected	OPC	PLEKHH1	0.696452861594212	131.079599372011
scenario_001	BayesPrism	expected	OPC	PLIN4	0.433117097347933	18.5029189232322
scenario_001	BayesPrism	expected	OPC	PLK1	-0.105567015401793	46.8727398711271
scenario_001	BayesPrism	expected	OPC	PLPP1	0.291428928443649	159.040038200714
scenario_001	BayesPrism	expected	OPC	PLPP4	0.374172748552905	2618.12794398669
scenario_001	BayesPrism	expected	OPC	PLPPR2	0.430247941211724	130.866114420672
scenario_001	BayesPrism	expected	OPC	PLPPR5	0.639842580008624	344.65446596656
scenario_001	BayesPrism	expected	OPC	PLS3	0.335730973142848	46.4238069186187
scenario_001	BayesPrism	expected	OPC	PLS3-AS1	0.0116369052698121	2.90683896826933
scenario_001	BayesPrism	expected	OPC	PLSCR1	0.770087525194209	71.8425649444404
scenario_001	BayesPrism	expected	OPC	PLTP	0.328545416197053	7.79556042169615
scenario_001	BayesPrism	expected	OPC	PMM2	0.184562241455384	214.698834128146
scenario_001	BayesPrism	expected	OPC	PMP22	0.478471165931361	193.145818467859
scenario_001	BayesPrism	expected	OPC	PNKP	0.142044479102478	80.731304768915
scenario_001	BayesPrism	expected	OPC	PNOC	0.360735081182467	7.36232895831465
scenario_001	BayesPrism	expected	OPC	PNPLA2	0.364247849845314	55.7911046623188
scenario_001	BayesPrism	expected	OPC	PNPLA3	0.108370375555285	46.3639262632557
scenario_001	BayesPrism	expected	OPC	POC5	0.314609407991848	56.5700064101292
scenario_001	BayesPrism	expected	OPC	PODXL	0.173004413850918	106.105446471463
scenario_001	BayesPrism	expected	OPC	POFUT1	0.378036486978302	50.833071878043
scenario_001	BayesPrism	expected	OPC	POGK	0.331363140835849	107.684923586405
scenario_001	BayesPrism	expected	OPC	POGLUT1	0.592411741179697	77.5305827822141
scenario_001	BayesPrism	expected	OPC	POGZ	0.726361938389707	206.835984011227
scenario_001	BayesPrism	expected	OPC	POLH	-0.0396898141457752	54.3210031186807
scenario_001	BayesPrism	expected	OPC	POLR3C	-0.205928449142067	73.5267558303752
scenario_001	BayesPrism	expected	OPC	POLR3E	0.54146217540572	59.6436073874083
scenario_001	BayesPrism	expected	OPC	POMP	0.397194211081329	122.905693456719
scenario_001	BayesPrism	expected	OPC	POP1	0.625023869602978	51.6789542729113
scenario_001	BayesPrism	expected	OPC	POPDC3	-0.108480992604565	39.5214716669033
scenario_001	BayesPrism	expected	OPC	POSTN	-0.0846827271111991	9.27116924806452
scenario_001	BayesPrism	expected	OPC	PPARGC1B	0.30629641646467	97.7530609210451
scenario_001	BayesPrism	expected	OPC	PPIL1	0.0707299786470742	150.979016185697
scenario_001	BayesPrism	expected	OPC	PPP1R1A	-0.203256720757404	12.118629138714
scenario_001	BayesPrism	expected	OPC	PPP1R26	-0.0485873035464422	65.4171396105831
scenario_001	BayesPrism	expected	OPC	PPP1R35	0.858417598387319	31.6339699553126
scenario_001	BayesPrism	expected	OPC	PPP1R3C	-0.0307469607788696	36.2081826815357
scenario_001	BayesPrism	expected	OPC	PPP1R3E	0.4613436237165	67.8146259799074
scenario_001	BayesPrism	expected	OPC	PPP2R5B	0.660825874998512	104.198340588082
scenario_001	BayesPrism	expected	OPC	PPP4R3B	0.0690841673034575	161.794557724155
scenario_001	BayesPrism	expected	OPC	PPP5C	0.233091894055182	115.881058229142
scenario_001	BayesPrism	expected	OPC	PPRC1	0.465274076586393	58.0644853923861
scenario_001	BayesPrism	expected	OPC	PPTC7	0.535035646228307	57.4226305557839
scenario_001	BayesPrism	expected	OPC	PRCC	0.416047401269497	82.8840360806972
scenario_001	BayesPrism	expected	OPC	PRDM16	0.478968627153608	73.8190070216195
scenario_001	BayesPrism	expected	OPC	PRDX5	0.51452876565702	155.889181552852
scenario_001	BayesPrism	expected	OPC	PRDX6	0.428602946816986	86.3516736646114
scenario_001	BayesPrism	expected	OPC	PRIMA1	0.491457873736683	72.4542980101808
scenario_001	BayesPrism	expected	OPC	PRKCD	-0.217872456580567	9.58080354026385
scenario_001	BayesPrism	expected	OPC	PRKCE	0.43623785241041	749.451826091609
scenario_001	BayesPrism	expected	OPC	PRKCI	0.547785846603816	123.97666311191
scenario_001	BayesPrism	expected	OPC	PRKCQ	0.327853854425335	66.1833509412349
scenario_001	BayesPrism	expected	OPC	PRKCZ	0.288929150894297	113.452802347341
scenario_001	BayesPrism	expected	OPC	PRKDC	0.19651066070206	204.93756976885
scenario_001	BayesPrism	expected	OPC	PRKG2	0.10005200778626	532.61306243495
scenario_001	BayesPrism	expected	OPC	PRMT1	0.672286261210117	102.523592547094
scenario_001	BayesPrism	expected	OPC	PRNP	0.517999684000023	443.818359558963
scenario_001	BayesPrism	expected	OPC	PROS1	0.661349204614013	131.488987179326
scenario_001	BayesPrism	expected	OPC	PRPF3	0.0836450249670691	101.396193359175
scenario_001	BayesPrism	expected	OPC	PRPF4	0.114968002696157	46.3811122458671
scenario_001	BayesPrism	expected	OPC	PRPF4B	0.429926837595602	229.178197730679
scenario_001	BayesPrism	expected	OPC	PRR18	0.232925882546107	20.9755675825471
scenario_001	BayesPrism	expected	OPC	PRRT4	0.0137846173749093	8.9129678193817
scenario_001	BayesPrism	expected	OPC	PSAT1	0.451603494293827	279.756660540263
scenario_001	BayesPrism	expected	OPC	PSMD3	0.451571691164742	81.8127701272257
scenario_001	BayesPrism	expected	OPC	PSMD6	0.455210850445583	83.6009201407143
scenario_001	BayesPrism	expected	OPC	PSMG2	0.428482007722034	154.485241528136
scenario_001	BayesPrism	expected	OPC	PTBP1	0.825643415147904	56.7520673336118
scenario_001	BayesPrism	expected	OPC	PTCH1	0.439432732416928	496.391354637254
scenario_001	BayesPrism	expected	OPC	PTCHD1-AS	-0.234562899576755	129.252453755003
scenario_001	BayesPrism	expected	OPC	PTGS1	0.436583467825885	6.30828706776773
scenario_001	BayesPrism	expected	OPC	PTPN23	0.257479920672702	134.968368784518
scenario_001	BayesPrism	expected	OPC	PTPN3	0.467641818619001	14.5198604476687
scenario_001	BayesPrism	expected	OPC	PTPN4	0.0046913717969669	484.471740900387
scenario_001	BayesPrism	expected	OPC	PTPRB	-0.057076569678218	8.95786364952935
scenario_001	BayesPrism	expected	OPC	PTPRC	0.432625460565303	8.51463752556128
scenario_001	BayesPrism	expected	OPC	PTPRD-AS2	NA	0.293008199925259
scenario_001	BayesPrism	expected	OPC	PTPRO	0.0118597369964131	421.049331752717
scenario_001	BayesPrism	expected	OPC	PTPRT	0.344537780542387	1938.10213087104
scenario_001	BayesPrism	expected	OPC	PTPRZ1	0.698772369792542	5704.66796277672
scenario_001	BayesPrism	expected	OPC	PTRH2	0.454530235872065	97.5551494464989
scenario_001	BayesPrism	expected	OPC	PUM3	0.483323356885366	183.711562364133
scenario_001	BayesPrism	expected	OPC	PUS7	0.0668465500672258	168.891035436187
scenario_001	BayesPrism	expected	OPC	PVALB	-0.0466953780936013	15.5151859090861
scenario_001	BayesPrism	expected	OPC	PVR	0.495288387338539	25.255052333669
scenario_001	BayesPrism	expected	OPC	PWRN3	-0.0853281375968855	1.46001104091219
scenario_001	BayesPrism	expected	OPC	PXDN	0.585902591033481	484.214868939238
scenario_001	BayesPrism	expected	OPC	PYGM	0.0402909363250384	7.00523776712189
scenario_001	BayesPrism	expected	OPC	PZP	0.571858682315022	50.6982865232887
scenario_001	BayesPrism	expected	OPC	QPCT	0.148116215096078	15.7679817413509
scenario_001	BayesPrism	expected	OPC	QRFPR	0.0503279511885923	0.78179734251253
scenario_001	BayesPrism	expected	OPC	QSER1	0.468972244002597	130.099141925823
scenario_001	BayesPrism	expected	OPC	QSOX2	0.420527023363061	96.0686763660482
scenario_001	BayesPrism	expected	OPC	R3HDM1	0.00812635512020863	541.935275118417
scenario_001	BayesPrism	expected	OPC	R3HDM2	0.410778283653871	236.02997754312
scenario_001	BayesPrism	expected	OPC	R3HDM4	0.286680401656367	38.4939786651126
scenario_001	BayesPrism	expected	OPC	RAB18	0.423401590897036	95.2874295216435
scenario_001	BayesPrism	expected	OPC	RAB26	0.297533484482446	174.258764203237
scenario_001	BayesPrism	expected	OPC	RAB27B	0.0518714183062521	300.532457639951
scenario_001	BayesPrism	expected	OPC	RAB3B	0.0874472795606482	14.4786417249206
scenario_001	BayesPrism	expected	OPC	RAB3GAP1	0.424768910683049	168.972902213429
scenario_001	BayesPrism	expected	OPC	RAB40C	0.202301692928561	117.904084504589
scenario_001	BayesPrism	expected	OPC	RAB6A	0.563199238973718	216.157268137682
scenario_001	BayesPrism	expected	OPC	RAC1	0.61889435555944	123.675941947581
scenario_001	BayesPrism	expected	OPC	RAD9A	0.370795949485339	111.169393336143
scenario_001	BayesPrism	expected	OPC	RALBP1	0.250953263962101	105.989411282156
scenario_001	BayesPrism	expected	OPC	RALGAPB	0.0524449990802597	155.940013384415
scenario_001	BayesPrism	expected	OPC	RANBP3L	0.456243369708392	25.2247323941974
scenario_001	BayesPrism	expected	OPC	RANBP9	-0.11028911543304	210.785467884226
scenario_001	BayesPrism	expected	OPC	RASGEF1C	0.0173866233294065	173.775247178774
scenario_001	BayesPrism	expected	OPC	RASGRF2-AS1	0.0398653088644687	3.7145574644773
scenario_001	BayesPrism	expected	OPC	RASGRP3	0.456823387960075	44.9312741964137
scenario_001	BayesPrism	expected	OPC	RASIP1	0.380707730420653	34.786296067437
scenario_001	BayesPrism	expected	OPC	RASL12	0.625366208447899	2.22139789207788
scenario_001	BayesPrism	expected	OPC	RBL2	0.605657098237491	172.05323192859
scenario_001	BayesPrism	expected	OPC	RBM24	0.426325315346474	9.87568795496166
scenario_001	BayesPrism	expected	OPC	RBM33	0.690632726201462	166.931307683119
scenario_001	BayesPrism	expected	OPC	RBM47	0.500820749201965	39.2783433551743
scenario_001	BayesPrism	expected	OPC	RBM8A	0.39356174331358	73.1670830943358
scenario_001	BayesPrism	expected	OPC	RCC1	0.184012983811034	85.005402252374
scenario_001	BayesPrism	expected	OPC	RCL1	0.236473228613248	190.900977069808
scenario_001	BayesPrism	expected	OPC	RCN1	0.282152368027039	91.2185164427622
scenario_001	BayesPrism	expected	OPC	RCSD1	-0.0508743891687128	15.0160878533925
scenario_001	BayesPrism	expected	OPC	RECQL	0.193505784375992	47.2812467637797
scenario_001	BayesPrism	expected	OPC	REPS1	0.291670910984185	262.31365669804
scenario_001	BayesPrism	expected	OPC	REX1BD	0.667222557621038	83.489349488876
scenario_001	BayesPrism	expected	OPC	RFNG	0.74581655236939	69.2414904281862
scenario_001	BayesPrism	expected	OPC	RFTN2	0.771244783495915	619.901434245646
scenario_001	BayesPrism	expected	OPC	RFX3	0.428720786532869	670.22945853902
scenario_001	BayesPrism	expected	OPC	RFX4	0.442765693582085	464.078254873726
scenario_001	BayesPrism	expected	OPC	RGL1	0.317744780427385	132.260393813562
scenario_001	BayesPrism	expected	OPC	RGMA	0.257935066959429	219.596527556456
scenario_001	BayesPrism	expected	OPC	RGR	0.359389002422452	29.1734898363085
scenario_001	BayesPrism	expected	OPC	RGS1	0.241232510018387	4.11276978108227
scenario_001	BayesPrism	expected	OPC	RGS10	-0.094707549380867	13.9923630427774
scenario_001	BayesPrism	expected	OPC	RGS20	-0.145177361346386	25.0719732403621
scenario_001	BayesPrism	expected	OPC	RGS3	0.289385594127564	14.0798732466377
scenario_001	BayesPrism	expected	OPC	RHOBTB3	0.388997613527156	542.617257666482
scenario_001	BayesPrism	expected	OPC	RHOF	-0.396074308478175	50.8395269323476
scenario_001	BayesPrism	expected	OPC	RHOQ	0.464589331844863	130.35803892834
scenario_001	BayesPrism	expected	OPC	RIC3	0.660323506826599	305.170196397961
scenario_001	BayesPrism	expected	OPC	RIMS1	0.194819714542144	1934.38927843533
scenario_001	BayesPrism	expected	OPC	RINL	0.542459541400324	27.8864108025842
scenario_001	BayesPrism	expected	OPC	RIPOR2	-0.0461436347566922	105.67208194026
scenario_001	BayesPrism	expected	OPC	RLBP1	0.485334147953266	31.0554390687314
scenario_001	BayesPrism	expected	OPC	RMND1	0.616335763762083	58.1864959377841
scenario_001	BayesPrism	expected	OPC	RMND5A	0.176119029379847	133.276488177332
scenario_001	BayesPrism	expected	OPC	RNASE1	0.139642436820617	26.4789448317731
scenario_001	BayesPrism	expected	OPC	RND1	-0.133867598040328	62.3576220614061
scenario_001	BayesPrism	expected	OPC	RNF111	0.43481302783451	287.035498736388
scenario_001	BayesPrism	expected	OPC	RNF114	0.13305339908332	106.151817325725
scenario_001	BayesPrism	expected	OPC	RNF130	0.131579176783793	621.062571702479
scenario_001	BayesPrism	expected	OPC	RNF138	0.2461135454783	85.8817831264313
scenario_001	BayesPrism	expected	OPC	RNF149	0.338136234788695	142.825791980464
scenario_001	BayesPrism	expected	OPC	RNF157	0.651730844805993	344.709408752499
scenario_001	BayesPrism	expected	OPC	RNF166	0.325124498458725	26.7753585357189
scenario_001	BayesPrism	expected	OPC	RNF182	0.826250741782163	26.0735877350569
scenario_001	BayesPrism	expected	OPC	RNF219-AS1	0.11583965220813	80.7190675553662
scenario_001	BayesPrism	expected	OPC	RNF220	0.145273561582291	177.278809665068
scenario_001	BayesPrism	expected	OPC	RNF32	0.302534320018522	26.0935891544748
scenario_001	BayesPrism	expected	OPC	RNF43	0.0771704989402761	66.9072212023214
scenario_001	BayesPrism	expected	OPC	RNFT1	0.476312218579805	56.9025261541272
scenario_001	BayesPrism	expected	OPC	RNPEP	0.522939647716691	48.2595885998578
scenario_001	BayesPrism	expected	OPC	ROCK2	0.0975302357264613	213.903704086252
scenario_001	BayesPrism	expected	OPC	ROM1	0.102802752019783	29.0129508278469
scenario_001	BayesPrism	expected	OPC	RORB	0.154184939334821	59.0473827550092
scenario_001	BayesPrism	expected	OPC	ROS1	-0.0332343521176628	32.715768607124
scenario_001	BayesPrism	expected	OPC	RPAIN	0.530633703249973	160.587822628308
scenario_001	BayesPrism	expected	OPC	RPF1	0.755481874034432	67.2045414448878
scenario_001	BayesPrism	expected	OPC	RPGR	-0.0453800286792513	167.962135351744
scenario_001	BayesPrism	expected	OPC	RPRD1A	0.560560650604884	142.554485166298
scenario_001	BayesPrism	expected	OPC	RPRML	0.665198229785595	34.5598571767711
scenario_001	BayesPrism	expected	OPC	RPUSD2	0.273826862586234	35.0453505184224
scenario_001	BayesPrism	expected	OPC	RPUSD4	-0.0842738295091986	51.472516535543
scenario_001	BayesPrism	expected	OPC	RRAGC	0.195426416774321	63.5862724913473
scenario_001	BayesPrism	expected	OPC	RRM2B	0.0723952637334838	51.3741266147257
scenario_001	BayesPrism	expected	OPC	RRNAD1	-0.00209264713275633	61.7371624981053
scenario_001	BayesPrism	expected	OPC	RRP12	-0.0679708563019094	76.1609107406802
scenario_001	BayesPrism	expected	OPC	RRP36	0.431245734752557	65.9898386662999
scenario_001	BayesPrism	expected	OPC	RSPO3	0.0156989476012103	12.4358649364549
scenario_001	BayesPrism	expected	OPC	RTKN	0.593174281695019	284.498059778537
scenario_001	BayesPrism	expected	OPC	RTL6	-0.111133248883665	40.0622807711642
scenario_001	BayesPrism	expected	OPC	RYR3	-0.121233751726211	255.625848730919
scenario_001	BayesPrism	expected	OPC	S100Z	0.189381535716361	32.0210008424776
scenario_001	BayesPrism	expected	OPC	S1PR1	-0.0143989640189681	4.57695336723081
scenario_001	BayesPrism	expected	OPC	S1PR5	0.254842749717204	5.67555859427685
scenario_001	BayesPrism	expected	OPC	SALL2	-0.0010734487969155	61.7170257618708
scenario_001	BayesPrism	expected	OPC	SAMD1	0.773465479922922	48.3495074532549
scenario_001	BayesPrism	expected	OPC	SAMD5	-0.208025265010799	59.180339383085
scenario_001	BayesPrism	expected	OPC	SAMSN1	-0.0180397683169377	36.5155407517365
scenario_001	BayesPrism	expected	OPC	SAP30BP	0.619296225213803	75.906924997612
scenario_001	BayesPrism	expected	OPC	SAPCD2	0.578742802226717	195.56370279198
scenario_001	BayesPrism	expected	OPC	SAR1A	0.390109617879324	97.2050580227722
scenario_001	BayesPrism	expected	OPC	SATB2	2.97275825236582e-05	53.2781519853854
scenario_001	BayesPrism	expected	OPC	SAV1	0.335573877250846	56.7821649003597
scenario_001	BayesPrism	expected	OPC	SC5D	0.31513944185104	86.114335068941
scenario_001	BayesPrism	expected	OPC	SCAF4	0.363354227477177	96.7462048131871
scenario_001	BayesPrism	expected	OPC	SCARA5	-0.101467847139306	7.30973812501414
scenario_001	BayesPrism	expected	OPC	SCD	0.0966314682577185	94.4633628929011
scenario_001	BayesPrism	expected	OPC	SCFD1	0.600451630248676	239.696929286958
scenario_001	BayesPrism	expected	OPC	SCHLAP1	0.220289402140258	20.9129326069601
scenario_001	BayesPrism	expected	OPC	SCIN	0.391429284859246	5.56277119922261
scenario_001	BayesPrism	expected	OPC	SCN9A	0.2839480938726	592.853717688625
scenario_001	BayesPrism	expected	OPC	SCRIB	0.328926201078157	58.0122559901369
scenario_001	BayesPrism	expected	OPC	SDC4	0.745660081985774	50.1911669875443
scenario_001	BayesPrism	expected	OPC	SDF2L1	0.161684395776519	149.738406366512
scenario_001	BayesPrism	expected	OPC	SDHA	0.579403521802089	122.468114014575
scenario_001	BayesPrism	expected	OPC	SDHAF1	0.479302081694237	51.511044365726
scenario_001	BayesPrism	expected	OPC	SDS	0.177304478403241	34.2063929717213
scenario_001	BayesPrism	expected	OPC	SEC16B	0.571821588016889	23.5407086059701
scenario_001	BayesPrism	expected	OPC	SEC24A	0.155521617927445	104.829228354777
scenario_001	BayesPrism	expected	OPC	SEC63	0.455614607225112	102.697709154794
scenario_001	BayesPrism	expected	OPC	SELENON	0.521966478072288	21.8794475931233
scenario_001	BayesPrism	expected	OPC	SELPLG	0.158361013955243	15.9996187245804
scenario_001	BayesPrism	expected	OPC	SEMA3A	0.0810584084424312	56.7344371130683
scenario_001	BayesPrism	expected	OPC	SEMA3E	0.47553069252448	2895.13475453714
scenario_001	BayesPrism	expected	OPC	SEMA4C	0.466637761920196	43.0040304208713
scenario_001	BayesPrism	expected	OPC	SEMA5A	0.541072219599974	2023.96960316069
scenario_001	BayesPrism	expected	OPC	SENP5	0.524551664132306	194.759250891666
scenario_001	BayesPrism	expected	OPC	SEPHS2	0.561040679678607	45.5713358436358
scenario_001	BayesPrism	expected	OPC	SEPT6	0.326741931034121	104.909039503431
scenario_001	BayesPrism	expected	OPC	SERPINE1	-0.0230079188374803	6.81513607054196
scenario_001	BayesPrism	expected	OPC	SERPINH1	0.690043389241782	142.788441290364
scenario_001	BayesPrism	expected	OPC	SEZ6L	0.407033112967872	4303.008661852
scenario_001	BayesPrism	expected	OPC	SFR1	0.0824222714528181	33.4629235682107
scenario_001	BayesPrism	expected	OPC	SFT2D3	0.443919908954888	24.0960544921047
scenario_001	BayesPrism	expected	OPC	SFXN4	0.622675197306692	129.504566204328
scenario_001	BayesPrism	expected	OPC	SGF29	0.386118749108291	44.7228813578285
scenario_001	BayesPrism	expected	OPC	SGPP2	0.6602810369186	17.4961532802582
scenario_001	BayesPrism	expected	OPC	SH3BGRL3	0.52653335977066	98.9294731076194
scenario_001	BayesPrism	expected	OPC	SH3BP5L	0.253252801494225	48.54909194624
scenario_001	BayesPrism	expected	OPC	SH3GL1	-0.267811279340146	149.711687371021
scenario_001	BayesPrism	expected	OPC	SH3KBP1	0.285448504617534	364.614292049634
scenario_001	BayesPrism	expected	OPC	SH3TC2	0.390842345687181	10.514544927336
scenario_001	BayesPrism	expected	OPC	SH3TC2-DT	0.304162404425505	9.32928726677287
scenario_001	BayesPrism	expected	OPC	SHISA6	0.517514240406679	703.31518189442
scenario_001	BayesPrism	expected	OPC	SIAH3	0.179990030272765	11.2296095455155
scenario_001	BayesPrism	expected	OPC	SIGLEC10	0.261662319477845	4.43240517305606
scenario_001	BayesPrism	expected	OPC	SIGLEC8	0.132206147728172	2.04833178796999
scenario_001	BayesPrism	expected	OPC	SIM2	0.683101387422019	107.378996040341
scenario_001	BayesPrism	expected	OPC	SIRPA	0.282269776432459	125.153615484581
scenario_001	BayesPrism	expected	OPC	SIRPB2	-0.104296014462278	5.99917675774199
scenario_001	BayesPrism	expected	OPC	SIRT1	-0.175804230819804	109.963349721917
scenario_001	BayesPrism	expected	OPC	SIRT3	0.448591916874468	65.0047245218562
scenario_001	BayesPrism	expected	OPC	SIRT7	0.211094140679944	62.176834513607
scenario_001	BayesPrism	expected	OPC	SKIV2L	0.201932162591194	31.1652201495923
scenario_001	BayesPrism	expected	OPC	SLA	0.246406985394355	23.2333522752425
scenario_001	BayesPrism	expected	OPC	SLC11A1	0.252645147183275	11.7558613314525
scenario_001	BayesPrism	expected	OPC	SLC13A5	0.444394795444997	32.4206577230144
scenario_001	BayesPrism	expected	OPC	SLC14A1	0.100317466482215	22.1297110722322
scenario_001	BayesPrism	expected	OPC	SLC16A1	0.0202187017894051	72.7413603253375
scenario_001	BayesPrism	expected	OPC	SLC16A1-AS1	0.580995911333631	206.519775518293
scenario_001	BayesPrism	expected	OPC	SLC16A3	0.42642360762992	23.2803473789127
scenario_001	BayesPrism	expected	OPC	SLC16A6	0.58655825119855	16.716756108389
scenario_001	BayesPrism	expected	OPC	SLC16A7	0.507112582239881	189.931532793275
scenario_001	BayesPrism	expected	OPC	SLC16A9	0.224389971766833	258.716805737799
scenario_001	BayesPrism	expected	OPC	SLC17A5	0.199157776213245	114.616857030398
scenario_001	BayesPrism	expected	OPC	SLC17A7	0.432795308137223	112.441432751024
scenario_001	BayesPrism	expected	OPC	SLC17A8	-0.0148195729687935	11.5080906701661
scenario_001	BayesPrism	expected	OPC	SLC19A3	0.470423458794151	38.6037716014997
scenario_001	BayesPrism	expected	OPC	SLC1A2	0.10887672109889	1891.99188539105
scenario_001	BayesPrism	expected	OPC	SLC22A10	-0.175094571082794	81.4693281091918
scenario_001	BayesPrism	expected	OPC	SLC22A18	0.164045517493262	16.8712015833642
scenario_001	BayesPrism	expected	OPC	SLC22A3	0.0173792437980117	700.138303252756
scenario_001	BayesPrism	expected	OPC	SLC22A6	0.0107208127954934	15.1172771986078
scenario_001	BayesPrism	expected	OPC	SLC22A8	0.271029437987669	7.12640709246206
scenario_001	BayesPrism	expected	OPC	SLC22A9	-0.266263582415399	6.02699728626227
scenario_001	BayesPrism	expected	OPC	SLC25A1	-0.272769438974453	135.386033530742
scenario_001	BayesPrism	expected	OPC	SLC25A18	0.654847475256329	145.257643022471
scenario_001	BayesPrism	expected	OPC	SLC25A23	0.628099902696523	100.738824406396
scenario_001	BayesPrism	expected	OPC	SLC25A26	0.248412082117003	107.121493377414
scenario_001	BayesPrism	expected	OPC	SLC26A4	0.213711365452571	15.5202534020283
scenario_001	BayesPrism	expected	OPC	SLC27A2	0.0333019919070216	35.1833888154545
scenario_001	BayesPrism	expected	OPC	SLC27A4	0.26993362764968	58.2617406293706
scenario_001	BayesPrism	expected	OPC	SLC2A1	0.285458384912378	73.4701170701723
scenario_001	BayesPrism	expected	OPC	SLC2A5	0.0214379077014966	36.0396603195901
scenario_001	BayesPrism	expected	OPC	SLC31A2	0.0867861234681706	13.6208518105438
scenario_001	BayesPrism	expected	OPC	SLC32A1	0.430317843348336	6.73013118892744
scenario_001	BayesPrism	expected	OPC	SLC35A1	0.304847752799398	43.1336744631798
scenario_001	BayesPrism	expected	OPC	SLC35F1	0.364514028753528	5289.4030116803
scenario_001	BayesPrism	expected	OPC	SLC35F4	0.180780659992537	40.8350182046488
scenario_001	BayesPrism	expected	OPC	SLC35G1	0.493273490400634	62.9686338283481
scenario_001	BayesPrism	expected	OPC	SLC39A1	0.781320532854368	55.5428812980925
scenario_001	BayesPrism	expected	OPC	SLC39A12	0.813986003050461	98.8208318565095
scenario_001	BayesPrism	expected	OPC	SLC39A8	0.211578627093078	33.1137162734314
scenario_001	BayesPrism	expected	OPC	SLC45A3	0.255204994116925	3.4691842266231
scenario_001	BayesPrism	expected	OPC	SLC5A11	-0.0430545529029616	66.4147201835122
scenario_001	BayesPrism	expected	OPC	SLC5A4	0.370304907732481	13.3703897271574
scenario_001	BayesPrism	expected	OPC	SLC6A13	0.384324733177097	18.1904261425448
scenario_001	BayesPrism	expected	OPC	SLC6A15	0.153690493114723	51.2974231766367
scenario_001	BayesPrism	expected	OPC	SLC6A7	-0.0218164716928052	26.3856978542269
scenario_001	BayesPrism	expected	OPC	SLC7A1	0.374223027065874	111.715324331753
scenario_001	BayesPrism	expected	OPC	SLC7A5	0.342357510997961	183.194627758787
scenario_001	BayesPrism	expected	OPC	SLC9A1	0.507044497734414	38.5625106087427
scenario_001	BayesPrism	expected	OPC	SLC9A3R2	0.697337690674066	17.2176380040856
scenario_001	BayesPrism	expected	OPC	SLC9B2	0.330933252282111	123.373940806215
scenario_001	BayesPrism	expected	OPC	SLCO1C1	0.227846412566056	20.6212486095962
scenario_001	BayesPrism	expected	OPC	SLCO4A1	0.1276076860282	13.5085060859715
scenario_001	BayesPrism	expected	OPC	SLIT2	-0.0332995149633886	129.298766124658
scenario_001	BayesPrism	expected	OPC	SLITRK4	0.719948202049303	125.741600791006
scenario_001	BayesPrism	expected	OPC	SMAD6	0.142307959790714	7.27947091727435
scenario_001	BayesPrism	expected	OPC	SMCHD1	0.476997561004308	196.703969290272
scenario_001	BayesPrism	expected	OPC	SMIM10L2A	0.630223961254479	55.4034847025309
scenario_001	BayesPrism	expected	OPC	SMIM15	0.53085421589944	30.5675697351415
scenario_001	BayesPrism	expected	OPC	SMIM15-AS1	0.723687843222144	169.317683921277
scenario_001	BayesPrism	expected	OPC	SMIM19	0.401762694752485	77.402332950258
scenario_001	BayesPrism	expected	OPC	SMIM2-AS1	0.351772143286547	54.042528203746
scenario_001	BayesPrism	expected	OPC	SMIM3	0.300509295464997	48.6636433442148
scenario_001	BayesPrism	expected	OPC	SMOC1	0.746672403966037	2377.70395047569
scenario_001	BayesPrism	expected	OPC	SMOX	0.463368876643962	96.6469756157258
scenario_001	BayesPrism	expected	OPC	SMURF1	0.347516933367113	170.344448120642
scenario_001	BayesPrism	expected	OPC	SNAP25-AS1	0.683309756124362	560.794998078236
scenario_001	BayesPrism	expected	OPC	SNAP91	0.540879262984918	331.636345699733
scenario_001	BayesPrism	expected	OPC	SNCAIP	-0.0509379584770276	113.667431120908
scenario_001	BayesPrism	expected	OPC	SNHG21	0.463553757819324	39.6276229617945
scenario_001	BayesPrism	expected	OPC	SNRNP25	0.622828493583597	48.7059657828282
scenario_001	BayesPrism	expected	OPC	SNRPB2	0.408334913797407	112.383628127273
scenario_001	BayesPrism	expected	OPC	SNRPN	-0.0147520787785301	165.423729582563
scenario_001	BayesPrism	expected	OPC	SNTG2	0.574242305150865	307.50691639216
scenario_001	BayesPrism	expected	OPC	SNX22	0.661590154952223	473.671959392216
scenario_001	BayesPrism	expected	OPC	SNX3	0.708129478613164	282.881114217431
scenario_001	BayesPrism	expected	OPC	SOCS3	0.777189250458029	61.3085423562104
scenario_001	BayesPrism	expected	OPC	SOCS7	0.110167613075926	99.5411878939974
scenario_001	BayesPrism	expected	OPC	SORCS2	-0.0182214361575068	137.085700500587
scenario_001	BayesPrism	expected	OPC	SORCS3	0.616703337378591	2009.35487356926
scenario_001	BayesPrism	expected	OPC	SOX2	0.609797761506629	284.955681886024
scenario_001	BayesPrism	expected	OPC	SOX4	0.126973468925687	795.471659728139
scenario_001	BayesPrism	expected	OPC	SOX9	0.061106935389936	19.544007946687
scenario_001	BayesPrism	expected	OPC	SPAG17	-0.151402052551228	17.6163964014762
scenario_001	BayesPrism	expected	OPC	SPAG9	0.411517322794372	310.847089289353
scenario_001	BayesPrism	expected	OPC	SPCS3	0.17667435415771	103.518788525335
scenario_001	BayesPrism	expected	OPC	SPDL1	0.169442199825711	38.2175161018453
scenario_001	BayesPrism	expected	OPC	SPDYE5	0.861975834117105	138.48861987384
scenario_001	BayesPrism	expected	OPC	SPG21	0.558993226442702	66.9327449338646
scenario_001	BayesPrism	expected	OPC	SPHKAP	0.0573439177378539	171.094829630591
scenario_001	BayesPrism	expected	OPC	SPRY4	0.53952167036641	399.193388917634
scenario_001	BayesPrism	expected	OPC	SPSB4	0.321611122496486	264.221953464588
scenario_001	BayesPrism	expected	OPC	SPTY2D1OS	0.228140540220037	60.7750327496517
scenario_001	BayesPrism	expected	OPC	SREBF2	0.0689657886830729	524.681864723084
scenario_001	BayesPrism	expected	OPC	SREK1IP1	0.726035397032536	77.748732534178
scenario_001	BayesPrism	expected	OPC	SRP14-AS1	0.223880055311669	68.8290948473275
scenario_001	BayesPrism	expected	OPC	SRP54	0.684995078666384	106.964961372681
scenario_001	BayesPrism	expected	OPC	SRP9	0.655902848496305	78.0731505453216
scenario_001	BayesPrism	expected	OPC	SRPK3	0.0751890970902671	24.1841196954993
scenario_001	BayesPrism	expected	OPC	SRRM1	0.326654089347408	106.413390451428
scenario_001	BayesPrism	expected	OPC	SSNA1	0.899756897704146	128.622160676813
scenario_001	BayesPrism	expected	OPC	SST	0.593702245826134	28.7131276505338
scenario_001	BayesPrism	expected	OPC	ST18	-0.0862622930015222	62.4828787796581
scenario_001	BayesPrism	expected	OPC	ST6GALNAC5	-0.0929207552732173	49.769097777215
scenario_001	BayesPrism	expected	OPC	ST8SIA6	0.0940049584544715	9.06515002879193
scenario_001	BayesPrism	expected	OPC	STAB1	0.055095219721927	35.5696445435864
scenario_001	BayesPrism	expected	OPC	STAC2	0.385899846397974	40.5699516789767
scenario_001	BayesPrism	expected	OPC	STAT2	0.380810151961133	101.609895112014
scenario_001	BayesPrism	expected	OPC	STK32A	0.299923277265211	1130.97838991152
scenario_001	BayesPrism	expected	OPC	STK32A-AS1	0.604844540949842	146.032235781265
scenario_001	BayesPrism	expected	OPC	STK32B	0.0599428896329086	882.78225395752
scenario_001	BayesPrism	expected	OPC	STOM	0.00436698116361186	48.0218153513282
scenario_001	BayesPrism	expected	OPC	STON2	-0.362702352185041	78.7953580550952
scenario_001	BayesPrism	expected	OPC	STOX1	-0.0148573124339623	39.7518753354632
scenario_001	BayesPrism	expected	OPC	STXBP5	0.702393326542656	319.079167076232
scenario_001	BayesPrism	expected	OPC	STYK1	0.027446916878011	13.5983384850954
scenario_001	BayesPrism	expected	OPC	SULF1	0.347224467907565	44.0237535598902
scenario_001	BayesPrism	expected	OPC	SULT4A1	0.0702406704687047	64.1076785807075
scenario_001	BayesPrism	expected	OPC	SUN2	-0.110526981274624	128.248784075471
scenario_001	BayesPrism	expected	OPC	SUPT7L	0.590043496795071	54.926258897736
scenario_001	BayesPrism	expected	OPC	SUSD6	0.102361859107817	310.7005582799
scenario_001	BayesPrism	expected	OPC	SV2B	-0.111879860165044	55.3910810430746
scenario_001	BayesPrism	expected	OPC	SVIL	0.234093889036446	184.118309479468
scenario_001	BayesPrism	expected	OPC	SYCE1	0.428275303669278	56.0646743402416
scenario_001	BayesPrism	expected	OPC	SYK	-0.507086014642716	34.3010852052841
scenario_001	BayesPrism	expected	OPC	SYN1	0.497748064848766	116.897632447771
scenario_001	BayesPrism	expected	OPC	SYNE2	-0.0466953234193652	238.096561217736
scenario_001	BayesPrism	expected	OPC	SYNJ2	-0.111508526463083	115.377346761687
scenario_001	BayesPrism	expected	OPC	SYNPR	0.355808169152933	89.6831974383305
scenario_001	BayesPrism	expected	OPC	SYPL1	-0.0766293418926074	46.5031935677532
scenario_001	BayesPrism	expected	OPC	SYT17	0.743498497194333	354.623009160486
scenario_001	BayesPrism	expected	OPC	TAB1	0.300351964570356	150.205203404687
scenario_001	BayesPrism	expected	OPC	TAC1	0.349268713350402	14.6945431256687
scenario_001	BayesPrism	expected	OPC	TAC3	0.277014036444027	14.7134970317756
scenario_001	BayesPrism	expected	OPC	TACR1	0.334086249602307	33.211752376369
scenario_001	BayesPrism	expected	OPC	TAF1B	0.6693776757675	52.7679676624421
scenario_001	BayesPrism	expected	OPC	TAF1C	0.755739406632767	107.269243750617
scenario_001	BayesPrism	expected	OPC	TAF1D	0.669201767548851	310.863044827638
scenario_001	BayesPrism	expected	OPC	TAGLN3	0.506368973659088	174.140183186525
scenario_001	BayesPrism	expected	OPC	TANC2	0.649495301222102	1106.60418047977
scenario_001	BayesPrism	expected	OPC	TANK	0.515401878020937	147.298752413686
scenario_001	BayesPrism	expected	OPC	TAOK2	0.641970415105951	83.0854130865305
scenario_001	BayesPrism	expected	OPC	TAPT1-AS1	0.152549755293055	492.272386646494
scenario_001	BayesPrism	expected	OPC	TBC1D12	0.0244938318106794	161.117177025549
scenario_001	BayesPrism	expected	OPC	TBC1D22A	0.458853734508006	212.526565549467
scenario_001	BayesPrism	expected	OPC	TBC1D31	0.357231476308412	63.794596303429
scenario_001	BayesPrism	expected	OPC	TBKBP1	-0.135481109255058	94.2353007442774
scenario_001	BayesPrism	expected	OPC	TBR1	0.19967463917652	2.50408329872906
scenario_001	BayesPrism	expected	OPC	TBXAS1	-0.0368660100806274	22.3396264839613
scenario_001	BayesPrism	expected	OPC	TCEAL3	0.706009969272078	55.2168853563857
scenario_001	BayesPrism	expected	OPC	TCTEX1D1	0.404784819390545	9.8485564826023
scenario_001	BayesPrism	expected	OPC	TDRD9	0.766903797825571	58.7719300898911
scenario_001	BayesPrism	expected	OPC	TEC	-0.215085760650457	10.7622123567973
scenario_001	BayesPrism	expected	OPC	TEFM	0.37091982890711	115.933423041712
scenario_001	BayesPrism	expected	OPC	TELO2	0.160743222479127	47.6661596408042
scenario_001	BayesPrism	expected	OPC	TENM3	0.11628095068447	100.187928106529
scenario_001	BayesPrism	expected	OPC	TENT4A	0.626527424276606	87.7283891514221
scenario_001	BayesPrism	expected	OPC	TENT4B	0.6062398105951	120.39785143023
scenario_001	BayesPrism	expected	OPC	TESPA1	0.613405275476146	53.3209103146909
scenario_001	BayesPrism	expected	OPC	TF	0.441541617156135	125.243250045673
scenario_001	BayesPrism	expected	OPC	TFAM	0.426004045652626	49.2368690846915
scenario_001	BayesPrism	expected	OPC	TFEC	0.115625192174856	8.73221859169659
scenario_001	BayesPrism	expected	OPC	TFPT	0.51238758452334	41.5440383602733
scenario_001	BayesPrism	expected	OPC	TGFBR1	0.01389017124153	267.321082680511
scenario_001	BayesPrism	expected	OPC	THAP2	-0.0442579213923065	145.477758524408
scenario_001	BayesPrism	expected	OPC	THAP6	0.512870800725866	88.2040594323109
scenario_001	BayesPrism	expected	OPC	THOC2	0.634499459451611	164.910821589439
scenario_001	BayesPrism	expected	OPC	THSD4	0.375805825454582	60.9688479652912
scenario_001	BayesPrism	expected	OPC	THSD7B	0.113146658912402	47.6130513687502
scenario_001	BayesPrism	expected	OPC	TIAL1	0.612040398190252	139.303156054513
scenario_001	BayesPrism	expected	OPC	TIMM8B	0.541073863489185	71.7695561757645
scenario_001	BayesPrism	expected	OPC	TINAG	0.126871531999155	2.79922933958891
scenario_001	BayesPrism	expected	OPC	TJP1	0.451208295059495	688.511737370018
scenario_001	BayesPrism	expected	OPC	TLR2	0.34543535724443	3.87242021540492
scenario_001	BayesPrism	expected	OPC	TLR5	-0.00208585911752288	16.9078985075433
scenario_001	BayesPrism	expected	OPC	TM2D2	0.822078771181473	80.0924321625297
scenario_001	BayesPrism	expected	OPC	TMC6	0.197246965428673	14.0481113385994
scenario_001	BayesPrism	expected	OPC	TMED8	0.473184375963956	80.9135905276302
scenario_001	BayesPrism	expected	OPC	TMEM100	0.832985752318426	223.301715522173
scenario_001	BayesPrism	expected	OPC	TMEM107	0.210718796200858	20.9510522605482
scenario_001	BayesPrism	expected	OPC	TMEM125	0.170521977465865	6.34228437869292
scenario_001	BayesPrism	expected	OPC	TMEM136	0.739018618130258	102.233958254597
scenario_001	BayesPrism	expected	OPC	TMEM144	0.0236172347377815	54.3790473355562
scenario_001	BayesPrism	expected	OPC	TMEM14A	0.490871622803507	79.7900375614476
scenario_001	BayesPrism	expected	OPC	TMEM178A	0.266407775593226	139.691883351938
scenario_001	BayesPrism	expected	OPC	TMEM18	0.438008445418148	87.5267653522974
scenario_001	BayesPrism	expected	OPC	TMEM235	0.0419712136229453	33.1270857894041
scenario_001	BayesPrism	expected	OPC	TMEM240	0.281502943821376	29.4515678816726
scenario_001	BayesPrism	expected	OPC	TMEM243	0.380043530401041	85.764396675418
scenario_001	BayesPrism	expected	OPC	TMEM246-AS1	-0.0981961105887238	15.0588691281944
scenario_001	BayesPrism	expected	OPC	TMEM248	0.699664352457036	147.398833396938
scenario_001	BayesPrism	expected	OPC	TMEM39B	0.1551327921785	47.3908476650844
scenario_001	BayesPrism	expected	OPC	TMEM50B	0.358191334090767	94.584425738042
scenario_001	BayesPrism	expected	OPC	TMEM59	0.81582608055976	198.119118553863
scenario_001	BayesPrism	expected	OPC	TMEM67	0.283775923303343	96.4791233815942
scenario_001	BayesPrism	expected	OPC	TMEM98	0.0865582460338201	15.6891182290605
scenario_001	BayesPrism	expected	OPC	TMEM9B	0.680818695482461	157.869206936578
scenario_001	BayesPrism	expected	OPC	TMF1	0.389825646859601	112.918292616178
scenario_001	BayesPrism	expected	OPC	TMPRSS5	0.550379104790924	58.1110413275446
scenario_001	BayesPrism	expected	OPC	TMSB4X	0.772493417922691	360.729096345877
scenario_001	BayesPrism	expected	OPC	TNC	0.485933621454675	215.841279923266
scenario_001	BayesPrism	expected	OPC	TNFRSF10D	0.0240550073131522	8.47568860200738
scenario_001	BayesPrism	expected	OPC	TNFRSF1B	0.0189501719318408	6.56147832022814
scenario_001	BayesPrism	expected	OPC	TNKS	0.598598390671909	756.348662146235
scenario_001	BayesPrism	expected	OPC	TNR	0.783775813371677	6560.27343282701
scenario_001	BayesPrism	expected	OPC	TNRC6B	0.382169600817649	714.135110343535
scenario_001	BayesPrism	expected	OPC	TOMM40	0.455071019338731	67.9275693936826
scenario_001	BayesPrism	expected	OPC	TOP2B	0.558000977567626	172.286225699159
scenario_001	BayesPrism	expected	OPC	TP53TG5	0.215830900729434	16.0450260271934
scenario_001	BayesPrism	expected	OPC	TPD52L1	0.00782176091535703	223.142175654147
scenario_001	BayesPrism	expected	OPC	TPR	0.373997694068654	174.9865598215
scenario_001	BayesPrism	expected	OPC	TPRG1L	-0.0646090567741858	63.3711092137384
scenario_001	BayesPrism	expected	OPC	TPST1	0.780469847823143	1493.06578635726
scenario_001	BayesPrism	expected	OPC	TRAF3IP2	0.66822788377727	156.318450408636
scenario_001	BayesPrism	expected	OPC	TRAF3IP2-AS1	0.763719678693795	495.288193909307
scenario_001	BayesPrism	expected	OPC	TRAF3IP3	-0.0637811718433661	4.21999569204316
scenario_001	BayesPrism	expected	OPC	TRAM1L1	0.0530584798413974	62.0777107969253
scenario_001	BayesPrism	expected	OPC	TRAPPC1	0.804034459249682	39.457452023419
scenario_001	BayesPrism	expected	OPC	TRIL	0.605958724744704	95.5049893796107
scenario_001	BayesPrism	expected	OPC	TRIM47	0.713134443787451	119.788531935997
scenario_001	BayesPrism	expected	OPC	TRIM54	0.392292909004097	4.83307777986667
scenario_001	BayesPrism	expected	OPC	TRIM59	0.104982039348169	6.88764296068948
scenario_001	BayesPrism	expected	OPC	TRIM71	-0.00882632818687879	44.7228704515861
scenario_001	BayesPrism	expected	OPC	TRIP4	0.433131812934412	65.4371569007476
scenario_001	BayesPrism	expected	OPC	TRMT9B	0.298013492113858	581.370876643424
scenario_001	BayesPrism	expected	OPC	TRPC4	-0.543572487397933	51.6907675902297
scenario_001	BayesPrism	expected	OPC	TRPS1	0.455626151090453	522.273450745717
scenario_001	BayesPrism	expected	OPC	TSEN2	0.32145531652914	149.189228583515
scenario_001	BayesPrism	expected	OPC	TSIX	0.845559715516722	9.11541671787838
scenario_001	BayesPrism	expected	OPC	TSPAN11	0.473810354564976	128.849464210921
scenario_001	BayesPrism	expected	OPC	TTI2	0.12646825187467	55.1525834250963
scenario_001	BayesPrism	expected	OPC	TTLL12	0.0978098653917755	39.9299493550332
scenario_001	BayesPrism	expected	OPC	TUBB4B	0.348256007115067	155.709350982333
scenario_001	BayesPrism	expected	OPC	TWSG1	0.0465899855872522	93.756903193421
scenario_001	BayesPrism	expected	OPC	TYROBP	0.0454827868078441	3.87490892349655
scenario_001	BayesPrism	expected	OPC	U2AF1	0.698836032498957	37.3602876535166
scenario_001	BayesPrism	expected	OPC	UBA3	0.506770346850619	144.803611306955
scenario_001	BayesPrism	expected	OPC	UBAP2L	-0.374822870218849	157.500849490917
scenario_001	BayesPrism	expected	OPC	UBE2G2	0.489645976979885	268.992013756327
scenario_001	BayesPrism	expected	OPC	UBE2I	0.553246636524117	67.873802020346
scenario_001	BayesPrism	expected	OPC	UBE2N	0.406319519063226	118.476680222811
scenario_001	BayesPrism	expected	OPC	UBE2T	0.0202698727984417	21.7940257877149
scenario_001	BayesPrism	expected	OPC	UBE3D	0.514200483670339	209.703843029489
scenario_001	BayesPrism	expected	OPC	UBLCP1	0.0303780359396915	77.0916836135259
scenario_001	BayesPrism	expected	OPC	UBN2	0.289060223155373	146.777039878953
scenario_001	BayesPrism	expected	OPC	UBTD2	0.282254540542369	257.22608509392
scenario_001	BayesPrism	expected	OPC	UBXN1	0.656213989125344	75.5355511614236
scenario_001	BayesPrism	expected	OPC	UCK1	0.434514195927215	54.7818402729944
scenario_001	BayesPrism	expected	OPC	UGCG	-0.108817987302407	102.909496473094
scenario_001	BayesPrism	expected	OPC	UGT8	0.707449167059131	280.013919192293
scenario_001	BayesPrism	expected	OPC	UHRF1BP1	-0.283840144642419	127.851282143743
scenario_001	BayesPrism	expected	OPC	UNC13B	-0.150209481513369	194.546346505269
scenario_001	BayesPrism	expected	OPC	UNK	0.324274521820348	137.689064107981
scenario_001	BayesPrism	expected	OPC	UQCRB	0.86516594064502	135.1306261546
scenario_001	BayesPrism	expected	OPC	UQCRQ	0.882467465772705	130.007421732824
scenario_001	BayesPrism	expected	OPC	USE1	0.672894781726823	75.6588674545172
scenario_001	BayesPrism	expected	OPC	USP11	0.316822582853752	148.277773256327
scenario_001	BayesPrism	expected	OPC	USP15	0.553539035714015	160.318846663098
scenario_001	BayesPrism	expected	OPC	USP18	-0.0609173993074773	48.7586150695633
scenario_001	BayesPrism	expected	OPC	USP34	0.696019928520768	254.124926737974
scenario_001	BayesPrism	expected	OPC	USP47	0.603828359004013	260.367155629701
scenario_001	BayesPrism	expected	OPC	USP9X	0.455036410902326	165.225006012617
scenario_001	BayesPrism	expected	OPC	USPL1	0.579450783775982	84.1776811219063
scenario_001	BayesPrism	expected	OPC	UTP25	0.28514923740185	47.2371616968846
scenario_001	BayesPrism	expected	OPC	VAC14-AS1	0.44422181634388	18.430689102539
scenario_001	BayesPrism	expected	OPC	VAT1L	0.272747651846666	535.987092721621
scenario_001	BayesPrism	expected	OPC	VAV1	0.525180325000868	34.5230020079615
scenario_001	BayesPrism	expected	OPC	VAX1	0.0675096918773024	6.31155227510152
scenario_001	BayesPrism	expected	OPC	VCAN	0.74725430001576	4969.30512424036
scenario_001	BayesPrism	expected	OPC	VCAN-AS1	0.715463351554681	175.840704057327
scenario_001	BayesPrism	expected	OPC	VEGFA	0.776524285797927	529.267636065685
scenario_001	BayesPrism	expected	OPC	VEGFC	0.116474980527112	7.2707567100373
scenario_001	BayesPrism	expected	OPC	VIPR2	-0.0129761612843989	437.288552526156
scenario_001	BayesPrism	expected	OPC	VMA21	0.537556561092807	58.0985056147388
scenario_001	BayesPrism	expected	OPC	VPS16	0.430882596872542	46.9185930646594
scenario_001	BayesPrism	expected	OPC	VPS25	0.226839357519929	36.9186887903707
scenario_001	BayesPrism	expected	OPC	VPS26C	0.56452778600964	81.4651815109552
scenario_001	BayesPrism	expected	OPC	VPS45	0.173109237010219	201.496861824892
scenario_001	BayesPrism	expected	OPC	VPS50	0.383042962886367	136.744011232725
scenario_001	BayesPrism	expected	OPC	VSIG4	-0.0183675270998912	1.87086308222348
scenario_001	BayesPrism	expected	OPC	VSTM2A	0.25858725903181	95.5258658520441
scenario_001	BayesPrism	expected	OPC	VSX1	-0.0527574539193525	992.153744079272
scenario_001	BayesPrism	expected	OPC	VWC2	-0.0687980063461267	552.159730600724
scenario_001	BayesPrism	expected	OPC	VWDE	-0.0995286774041551	9.7746365553821
scenario_001	BayesPrism	expected	OPC	VWF	0.278586881305057	39.4013417274363
scenario_001	BayesPrism	expected	OPC	WAC-AS1	0.351412250417522	82.811110812571
scenario_001	BayesPrism	expected	OPC	WASHC2C	0.553028822284303	62.3660864314107
scenario_001	BayesPrism	expected	OPC	WASHC3	0.342384355543192	99.9669934729694
scenario_001	BayesPrism	expected	OPC	WBP1L	0.436136581086305	78.0081854952893
scenario_001	BayesPrism	expected	OPC	WDFY4	-0.0826411009381519	10.692681127783
scenario_001	BayesPrism	expected	OPC	WDR12	0.713694265778437	163.676788266134
scenario_001	BayesPrism	expected	OPC	WDR46	0.444796344761989	52.2622407184807
scenario_001	BayesPrism	expected	OPC	WDR88	0.0451388536368874	26.322610568247
scenario_001	BayesPrism	expected	OPC	WDTC1	0.230266618550135	128.148448990475
scenario_001	BayesPrism	expected	OPC	WHRN	0.500100618614302	194.823486018775
scenario_001	BayesPrism	expected	OPC	WNT16	0.302386621115314	2.11806216640021
scenario_001	BayesPrism	expected	OPC	WRAP73	0.48774117899983	51.8323527412355
scenario_001	BayesPrism	expected	OPC	WSCD1	0.364990432107383	517.120590124311
scenario_001	BayesPrism	expected	OPC	WTIP	0.139501513381354	42.1175687147525
scenario_001	BayesPrism	expected	OPC	XACT	0.271772638707123	150.368467002585
scenario_001	BayesPrism	expected	OPC	XKR8	0.503406632331622	40.6222076471918
scenario_001	BayesPrism	expected	OPC	XKR9	0.15106215003417	28.7295781256136
scenario_001	BayesPrism	expected	OPC	XPO6	0.689049043944297	155.555351920215
scenario_001	BayesPrism	expected	OPC	XYLT1	0.739717270097777	3139.97849131972
scenario_001	BayesPrism	expected	OPC	YIPF1	0.60714013077804	54.1811998110323
scenario_001	BayesPrism	expected	OPC	YIPF5	0.568122987960236	62.6101430219747
scenario_001	BayesPrism	expected	OPC	YJU2	0.474157720401176	28.9168984993406
scenario_001	BayesPrism	expected	OPC	YTHDF3	0.109869741145066	139.197782340634
scenario_001	BayesPrism	expected	OPC	Z94057.1	0.451523828551118	145.473134877473
scenario_001	BayesPrism	expected	OPC	Z96074.1	0.415772933231559	66.7443759760227
scenario_001	BayesPrism	expected	OPC	ZBTB34	-0.248684989907264	31.0120003769618
scenario_001	BayesPrism	expected	OPC	ZBTB7C	-0.165620665738289	316.189388470367
scenario_001	BayesPrism	expected	OPC	ZC3H7A	0.385996757622509	127.074643205097
scenario_001	BayesPrism	expected	OPC	ZCCHC14	0.638737862558275	325.987985396858
scenario_001	BayesPrism	expected	OPC	ZDHHC1	0.367648422911152	36.7211397433774
scenario_001	BayesPrism	expected	OPC	ZDHHC7	0.23279320211754	57.6077980899319
scenario_001	BayesPrism	expected	OPC	ZEB1-AS1	0.692941793136416	288.65311613061
scenario_001	BayesPrism	expected	OPC	ZFAND1	0.130483825632062	102.416209533098
scenario_001	BayesPrism	expected	OPC	ZFP1	0.433577682935886	35.067730230613
scenario_001	BayesPrism	expected	OPC	ZFP69B	0.249803533469052	41.2493438506506
scenario_001	BayesPrism	expected	OPC	ZFYVE21	0.526231499545202	105.524901196215
scenario_001	BayesPrism	expected	OPC	ZIM2-AS1	0.298419732264044	33.4595323045921
scenario_001	BayesPrism	expected	OPC	ZKSCAN1	0.689665209573946	266.086768591298
scenario_001	BayesPrism	expected	OPC	ZMAT4	-0.478118153176634	154.849605901647
scenario_001	BayesPrism	expected	OPC	ZNF202	0.624766560937838	34.8120955187179
scenario_001	BayesPrism	expected	OPC	ZNF226	0.363864016981172	151.105064290639
scenario_001	BayesPrism	expected	OPC	ZNF276	0.433530902624849	116.90531093848
scenario_001	BayesPrism	expected	OPC	ZNF3	0.133245294526754	55.7109192951333
scenario_001	BayesPrism	expected	OPC	ZNF304	0.123302153453468	36.4014936509408
scenario_001	BayesPrism	expected	OPC	ZNF33A	0.130484854090116	224.375310551417
scenario_001	BayesPrism	expected	OPC	ZNF354A	0.348648671297807	61.6652356861672
scenario_001	BayesPrism	expected	OPC	ZNF358	0.71487913319559	44.6259130359761
scenario_001	BayesPrism	expected	OPC	ZNF383	0.201972188160773	58.7924780962954
scenario_001	BayesPrism	expected	OPC	ZNF385D	-0.376725595948827	1428.71702840171
scenario_001	BayesPrism	expected	OPC	ZNF429	0.691714159913201	102.069165804008
scenario_001	BayesPrism	expected	OPC	ZNF436-AS1	0.531090672186574	49.9711330107779
scenario_001	BayesPrism	expected	OPC	ZNF470	0.154605058756276	47.8131825807775
scenario_001	BayesPrism	expected	OPC	ZNF48	0.117335536323129	24.891551131026
scenario_001	BayesPrism	expected	OPC	ZNF502	0.162143189781047	48.7112019082056
scenario_001	BayesPrism	expected	OPC	ZNF513	-0.0501206585669243	36.1694492309653
scenario_001	BayesPrism	expected	OPC	ZNF550	0.185418285304805	41.4923736372199
scenario_001	BayesPrism	expected	OPC	ZNF566	0.213306157888668	69.8660244110727
scenario_001	BayesPrism	expected	OPC	ZNF57	0.392158824080131	13.3394879907445
scenario_001	BayesPrism	expected	OPC	ZNF587	0.356384200459627	56.8146283842946
scenario_001	BayesPrism	expected	OPC	ZNF593	0.447781376913475	43.3087909475902
scenario_001	BayesPrism	expected	OPC	ZNF597	0.1223922776356	14.1487131708196
scenario_001	BayesPrism	expected	OPC	ZNF624	0.0503282424483437	70.1470652679954
scenario_001	BayesPrism	expected	OPC	ZNF629	-0.283353168017956	58.6865585032247
scenario_001	BayesPrism	expected	OPC	ZNF66	0.68652144203012	42.3575067867903
scenario_001	BayesPrism	expected	OPC	ZNF680	0.487753465973598	151.421596615886
scenario_001	BayesPrism	expected	OPC	ZNF699	0.139258001682321	53.5558145240144
scenario_001	BayesPrism	expected	OPC	ZNF706	0.339135699604178	181.575385611958
scenario_001	BayesPrism	expected	OPC	ZNF777	0.120790714637082	53.6867513519606
scenario_001	BayesPrism	expected	OPC	ZNF780A	0.451590217934871	34.0293459007732
scenario_001	BayesPrism	expected	OPC	ZNF782	0.09765987812417	216.854187896375
scenario_001	BayesPrism	expected	OPC	ZNF79	0.0866287229999397	27.0610275988489
scenario_001	BayesPrism	expected	OPC	ZNF791	0.449433077147738	55.62957208315
scenario_001	BayesPrism	expected	OPC	ZNF804A	0.561320518118948	506.994237432632
scenario_001	BayesPrism	expected	OPC	ZNF831	-0.174678188608842	20.2333291149889
scenario_001	BayesPrism	expected	OPC	ZNF98	0.382594084674259	138.816160659582
scenario_001	BayesPrism	expected	OPC	ZRANB3	0.265870882198896	210.152651215272
scenario_001	BayesPrism	expected	OPC	ZSCAN25	0.76294423845107	26.6660724189685
scenario_001	BayesPrism	expected	Immune	ABCA6	0.272243735942696	50.5322420554119
scenario_001	BayesPrism	expected	Immune	ABCA8	0.0404477908521929	72.8477641229975
scenario_001	BayesPrism	expected	Immune	ABCB1	-0.0308089679822894	61.6485416697162
scenario_001	BayesPrism	expected	Immune	ABCC10	0.253632214205673	126.85702129571
scenario_001	BayesPrism	expected	Immune	ABCC4	0.427780430107799	2413.31586169636
scenario_001	BayesPrism	expected	Immune	ABCD3	0.00912456739922738	214.970549588277
scenario_001	BayesPrism	expected	Immune	ABCG2	0.453081877867208	76.9150975867238
scenario_001	BayesPrism	expected	Immune	ABCG8	0.057128765917328	10.1067477766587
scenario_001	BayesPrism	expected	Immune	ABHD17B	0.170619427255833	237.019612447543
scenario_001	BayesPrism	expected	Immune	ABHD17C	0.0474148901683197	26.1720131305376
scenario_001	BayesPrism	expected	Immune	ABHD18	0.681348644701611	207.616373842731
scenario_001	BayesPrism	expected	Immune	ABLIM3	-0.122784780034657	64.6914229371031
scenario_001	BayesPrism	expected	Immune	AC002429.2	0.295598570900177	57.5492570453683
scenario_001	BayesPrism	expected	Immune	AC004053.1	0.795672055506459	65.4282901625534
scenario_001	BayesPrism	expected	Immune	AC004494.1	0.171206586015321	33.9066662807206
scenario_001	BayesPrism	expected	Immune	AC004690.2	0.144321774724817	55.126896734437
scenario_001	BayesPrism	expected	Immune	AC004817.1	0.148449335274679	5.21448774342445
scenario_001	BayesPrism	expected	Immune	AC004852.2	0.0881743087873325	22.0417398904489
scenario_001	BayesPrism	expected	Immune	AC005037.1	0.315928303580584	189.646868989573
scenario_001	BayesPrism	expected	Immune	AC005186.1	0.0112564047878785	1.6145076699916
scenario_001	BayesPrism	expected	Immune	AC005726.1	0.215192322352482	211.005485072936
scenario_001	BayesPrism	expected	Immune	AC006355.2	-0.018300407831946	2.53005520086006
scenario_001	BayesPrism	expected	Immune	AC006581.2	0.201143153803166	121.96656718592
scenario_001	BayesPrism	expected	Immune	AC007091.1	0.0934215014520327	65.0118388527103
scenario_001	BayesPrism	expected	Immune	AC007221.2	0.121869979995584	5.8246459783671
scenario_001	BayesPrism	expected	Immune	AC007262.2	0.868625727772523	649.342952031199
scenario_001	BayesPrism	expected	Immune	AC008574.1	0.119982205268473	51.0284224086123
scenario_001	BayesPrism	expected	Immune	AC008629.1	0.451296774278262	80.0392696320219
scenario_001	BayesPrism	expected	Immune	AC008892.1	0.503940612935638	243.910723268273
scenario_001	BayesPrism	expected	Immune	AC009063.2	0.514219417451485	64.2139170426616
scenario_001	BayesPrism	expected	Immune	AC009228.1	0.615685310554392	37.7974935878946
scenario_001	BayesPrism	expected	Immune	AC009262.1	0.117834968198854	7.23039482481252
scenario_001	BayesPrism	expected	Immune	AC009299.3	0.0105938659204497	34.5222222784331
scenario_001	BayesPrism	expected	Immune	AC009435.1	0.101833125064544	83.7852605630233
scenario_001	BayesPrism	expected	Immune	AC009948.1	0.624609128051513	187.500348169534
scenario_001	BayesPrism	expected	Immune	AC010099.4	-0.302739385059123	64.3192172095623
scenario_001	BayesPrism	expected	Immune	AC010127.1	0.421004762598939	36.3865642286758
scenario_001	BayesPrism	expected	Immune	AC010636.2	-0.0567768877926317	71.148442596966
scenario_001	BayesPrism	expected	Immune	AC010809.2	0.201869392346308	29.6782496503198
scenario_001	BayesPrism	expected	Immune	AC010857.1	-0.00850996635362382	3.48233977149797
scenario_001	BayesPrism	expected	Immune	AC010931.3	0.0922833776947753	4.91911135072867
scenario_001	BayesPrism	expected	Immune	AC010976.1	0.369116547755731	58.8774639832706
scenario_001	BayesPrism	expected	Immune	AC010997.3	0.801349078069582	155.731985815796
scenario_001	BayesPrism	expected	Immune	AC011287.1	0.0911615039424393	420.330091366991
scenario_001	BayesPrism	expected	Immune	AC012467.2	-0.0888679946286019	40.7080659261563
scenario_001	BayesPrism	expected	Immune	AC012593.1	-0.165651071995588	76.0139151225617
scenario_001	BayesPrism	expected	Immune	AC015468.3	0.0739576667077485	36.0975852796637
scenario_001	BayesPrism	expected	Immune	AC015712.4	-0.118224931199781	22.4267220636999
scenario_001	BayesPrism	expected	Immune	AC015845.2	0.371581958877518	45.6250189400163
scenario_001	BayesPrism	expected	Immune	AC015908.2	0.192052065883715	25.1511576011721
scenario_001	BayesPrism	expected	Immune	AC016597.1	-0.000667798234076772	37.9413995272558
scenario_001	BayesPrism	expected	Immune	AC016598.1	0.1838297777605	9.50852364929479
scenario_001	BayesPrism	expected	Immune	AC016687.2	0.141892568376586	48.2936859068535
scenario_001	BayesPrism	expected	Immune	AC016766.1	0.16971761914574	67.6634593851531
scenario_001	BayesPrism	expected	Immune	AC017101.1	0.586530367279513	276.932800373421
scenario_001	BayesPrism	expected	Immune	AC018638.7	0.134976881430317	23.9063501694699
scenario_001	BayesPrism	expected	Immune	AC018647.1	0.239877942441193	36.7780986648298
scenario_001	BayesPrism	expected	Immune	AC018682.1	0.861559916309848	305.404588430452
scenario_001	BayesPrism	expected	Immune	AC019211.1	0.127283613628655	73.0999693571414
scenario_001	BayesPrism	expected	Immune	AC019257.8	0.22009618943904	93.2492064650379
scenario_001	BayesPrism	expected	Immune	AC020704.1	0.165067280592776	7.03266817729683
scenario_001	BayesPrism	expected	Immune	AC020909.2	0.186536184518779	36.9746746849361
scenario_001	BayesPrism	expected	Immune	AC021439.1	0.740015396718766	19.3673775445112
scenario_001	BayesPrism	expected	Immune	AC022400.6	-0.131290257811267	84.4198337386004
scenario_001	BayesPrism	expected	Immune	AC022424.1	-0.0142335265186212	2.66640175077371
scenario_001	BayesPrism	expected	Immune	AC022613.1	0.20366575499936	29.8890487236363
scenario_001	BayesPrism	expected	Immune	AC022973.2	0.643945753682837	109.341254801364
scenario_001	BayesPrism	expected	Immune	AC024145.1	0.716962273586885	117.788042850503
scenario_001	BayesPrism	expected	Immune	AC025178.1	0.358911107312689	60.7348627939272
scenario_001	BayesPrism	expected	Immune	AC025211.1	0.75043899346498	10.4476925231421
scenario_001	BayesPrism	expected	Immune	AC025263.1	-0.00178621132002934	1.55318110829129
scenario_001	BayesPrism	expected	Immune	AC025366.1	-0.263973154828545	14.6834165665466
scenario_001	BayesPrism	expected	Immune	AC026316.5	0.404625475279017	82.129344435583
scenario_001	BayesPrism	expected	Immune	AC027288.3	0.461720169245606	29.2882553874265
scenario_001	BayesPrism	expected	Immune	AC027808.1	0.34374349635425	114.922666743604
scenario_001	BayesPrism	expected	Immune	AC036108.3	-0.321367748273967	15.9217536866044
scenario_001	BayesPrism	expected	Immune	AC044781.1	0.587972539896966	648.654290539084
scenario_001	BayesPrism	expected	Immune	AC051619.4	-0.107492302136338	32.5941879568589
scenario_001	BayesPrism	expected	Immune	AC053527.1	0.649414641867446	154.886301138347
scenario_001	BayesPrism	expected	Immune	AC060765.1	0.0293396343053494	46.6353167957138
scenario_001	BayesPrism	expected	Immune	AC062017.1	0.552139243950453	60.0127494157405
scenario_001	BayesPrism	expected	Immune	AC067956.1	0.0494165432544913	132.277290393417
scenario_001	BayesPrism	expected	Immune	AC068286.1	0.22510139917328	42.199205890145
scenario_001	BayesPrism	expected	Immune	AC068631.1	0.397124806347919	86.5169689002202
scenario_001	BayesPrism	expected	Immune	AC068643.1	0.323646540284617	24.6297992148738
scenario_001	BayesPrism	expected	Immune	AC069133.1	-0.0294364042468469	31.4075768890723
scenario_001	BayesPrism	expected	Immune	AC069272.1	0.168936357170333	16.2221630252972
scenario_001	BayesPrism	expected	Immune	AC069544.1	0.287165744125651	43.1676705492026
scenario_001	BayesPrism	expected	Immune	AC073332.1	0.119815050697829	136.694420997423
scenario_001	BayesPrism	expected	Immune	AC073365.1	0.199763991088738	55.5168134063157
scenario_001	BayesPrism	expected	Immune	AC073878.1	-0.0375108453574018	16.306886317347
scenario_001	BayesPrism	expected	Immune	AC073896.1	0.0818122864819072	57.0630285053323
scenario_001	BayesPrism	expected	Immune	AC073941.1	0.347423240293034	22.154132788646
scenario_001	BayesPrism	expected	Immune	AC074117.1	0.573223792309457	52.1407344972566
scenario_001	BayesPrism	expected	Immune	AC074327.1	0.949286794327642	1383.68191085361
scenario_001	BayesPrism	expected	Immune	AC079015.1	0.854111547133253	384.583544356012
scenario_001	BayesPrism	expected	Immune	AC079089.1	0.133201599325705	5.86001905988136
scenario_001	BayesPrism	expected	Immune	AC079117.1	NA	0.994533537232148
scenario_001	BayesPrism	expected	Immune	AC079226.2	-0.082783069487557	9.73407542253731
scenario_001	BayesPrism	expected	Immune	AC079296.1	0.0454401450207446	23.4806827036052
scenario_001	BayesPrism	expected	Immune	AC079385.1	0.196000325163486	58.510765685014
scenario_001	BayesPrism	expected	Immune	AC079594.2	0.106745158143237	56.7308939197777
scenario_001	BayesPrism	expected	Immune	AC084032.1	-0.0170956061612734	42.9077579759432
scenario_001	BayesPrism	expected	Immune	AC087280.2	-0.169705701379703	74.8780300530438
scenario_001	BayesPrism	expected	Immune	AC087457.1	0.106868819141934	5.65256697525628
scenario_001	BayesPrism	expected	Immune	AC087857.1	0.106197655440294	41.1736436118188
scenario_001	BayesPrism	expected	Immune	AC090114.2	-0.0551451742828038	75.6649604150247
scenario_001	BayesPrism	expected	Immune	AC090138.1	0.248200352842179	12.8395637701627
scenario_001	BayesPrism	expected	Immune	AC090204.1	0.29260608819354	46.34401294901
scenario_001	BayesPrism	expected	Immune	AC090403.1	0.310141682723174	22.3939445067725
scenario_001	BayesPrism	expected	Immune	AC090502.1	0.18531206543396	58.7920450898414
scenario_001	BayesPrism	expected	Immune	AC090531.1	-0.100561005397937	6.69366508203549
scenario_001	BayesPrism	expected	Immune	AC090825.1	-0.01374187511848	251.035632340239
scenario_001	BayesPrism	expected	Immune	AC090907.2	0.248012060161449	235.696964126334
scenario_001	BayesPrism	expected	Immune	AC090993.1	0.445251965079416	30.3489131629089
scenario_001	BayesPrism	expected	Immune	AC091153.2	0.324244941019842	52.0156185841382
scenario_001	BayesPrism	expected	Immune	AC091167.6	0.756086881375059	65.6678921497974
scenario_001	BayesPrism	expected	Immune	AC091826.2	0.308154236256356	44.3753959996916
scenario_001	BayesPrism	expected	Immune	AC091948.1	0.328588647790247	171.894074472313
scenario_001	BayesPrism	expected	Immune	AC092123.1	0.520868858500452	44.9576742130053
scenario_001	BayesPrism	expected	Immune	AC092329.3	0.193962973766366	45.2908923314935
scenario_001	BayesPrism	expected	Immune	AC092376.2	-0.1791371722962	10.3489174154555
scenario_001	BayesPrism	expected	Immune	AC092384.1	0.00999967156663662	44.8012870908692
scenario_001	BayesPrism	expected	Immune	AC092794.1	0.394350359536205	43.25547022707
scenario_001	BayesPrism	expected	Immune	AC092835.1	0.360169883862456	82.8666075478048
scenario_001	BayesPrism	expected	Immune	AC092958.1	0.0263495800629981	27.093572790853
scenario_001	BayesPrism	expected	Immune	AC093206.1	-0.0768402941581945	18.4888508445945
scenario_001	BayesPrism	expected	Immune	AC093227.2	0.265541289703906	29.0999850524396
scenario_001	BayesPrism	expected	Immune	AC093423.3	0.18130134703361	135.80622820103
scenario_001	BayesPrism	expected	Immune	AC093607.1	0.102457661386599	21.2397515003248
scenario_001	BayesPrism	expected	Immune	AC095050.1	0.206800047678724	21.1463309042336
scenario_001	BayesPrism	expected	Immune	AC096711.2	0.424378321138807	221.414713623872
scenario_001	BayesPrism	expected	Immune	AC098617.1	-0.1273461032138	7.28105590943392
scenario_001	BayesPrism	expected	Immune	AC098864.1	0.57209601962436	46.8631133998229
scenario_001	BayesPrism	expected	Immune	AC099062.1	-0.0487326268930781	6.41871840946802
scenario_001	BayesPrism	expected	Immune	AC099791.2	0.524367975104922	50.3423814791419
scenario_001	BayesPrism	expected	Immune	AC100818.1	0.396761713147832	8.47003110619664
scenario_001	BayesPrism	expected	Immune	AC107032.2	0.5206647938834	50.9640899787427
scenario_001	BayesPrism	expected	Immune	AC108047.1	0.018259065828505	53.4175475073154
scenario_001	BayesPrism	expected	Immune	AC108062.1	0.471665744287385	202.38380099166
scenario_001	BayesPrism	expected	Immune	AC108471.2	-0.108095679631404	15.4088038642153
scenario_001	BayesPrism	expected	Immune	AC109779.1	-0.0412287257688408	20.1554963415284
scenario_001	BayesPrism	expected	Immune	AC109927.1	0.132889510052442	225.924023193537
scenario_001	BayesPrism	expected	Immune	AC110079.2	0.212340779293281	44.8520242293982
scenario_001	BayesPrism	expected	Immune	AC110285.1	0.30147035596912	15.6695164924087
scenario_001	BayesPrism	expected	Immune	AC112722.1	0.0757901550294707	79.7674801972298
scenario_001	BayesPrism	expected	Immune	AC116565.2	-0.0507682263931904	13.7020428254736
scenario_001	BayesPrism	expected	Immune	AC120053.1	0.0888984503906278	27.6209217561111
scenario_001	BayesPrism	expected	Immune	AC124254.1	-0.0503210753769246	27.8843896466181
scenario_001	BayesPrism	expected	Immune	AC125616.1	-0.00701306854229724	15.2390931631328
scenario_001	BayesPrism	expected	Immune	AC131934.1	0.592846664653309	66.3862495447565
scenario_001	BayesPrism	expected	Immune	AC132872.1	0.410690128066156	93.7773845195985
scenario_001	BayesPrism	expected	Immune	AC134312.1	NA	0.644737995744911
scenario_001	BayesPrism	expected	Immune	AC135586.2	-0.0064831471156676	17.4855738727204
scenario_001	BayesPrism	expected	Immune	AC138904.3	-0.0424391514512024	22.9730246211467
scenario_001	BayesPrism	expected	Immune	AC139795.2	-0.0937870922962735	64.6280989727358
scenario_001	BayesPrism	expected	Immune	AC140912.1	-0.102238268770476	3.68395117423152
scenario_001	BayesPrism	expected	Immune	AC231981.1	-0.058917160807764	56.9599429030514
scenario_001	BayesPrism	expected	Immune	AC234582.1	0.279489622939002	63.2655924968981
scenario_001	BayesPrism	expected	Immune	AC245297.3	0.310685942347021	778.054787582402
scenario_001	BayesPrism	expected	Immune	ACAN	0.391805856438341	25.0032427892753
scenario_001	BayesPrism	expected	Immune	ACAP2	-0.189652248893644	898.342589147677
scenario_001	BayesPrism	expected	Immune	ACBD4	0.371669457773868	88.8209278203365
scenario_001	BayesPrism	expected	Immune	ACD	0.746401539819343	63.6745095492207
scenario_001	BayesPrism	expected	Immune	ACKR1	-0.11367213308364	31.6872270243589
scenario_001	BayesPrism	expected	Immune	ACKR3	0.124233043845021	11.8254223761157
scenario_001	BayesPrism	expected	Immune	ACO2	0.114426203464031	192.365755683823
scenario_001	BayesPrism	expected	Immune	ACSBG1	0.0296557305203019	39.1068866257022
scenario_001	BayesPrism	expected	Immune	ACSL3	0.481949742749313	359.979734237528
scenario_001	BayesPrism	expected	Immune	ACSL5	0.196017069665857	132.416216378776
scenario_001	BayesPrism	expected	Immune	ACSS3	-0.192759336428087	46.9170577914823
scenario_001	BayesPrism	expected	Immune	ADAM15	0.464834905494783	168.714708823295
scenario_001	BayesPrism	expected	Immune	ADAM28	0.829964405163881	1326.56170642629
scenario_001	BayesPrism	expected	Immune	ADAM9	0.251032343194051	513.941732561085
scenario_001	BayesPrism	expected	Immune	ADAMTS1	0.489166572720818	41.1494447661147
scenario_001	BayesPrism	expected	Immune	ADAMTS12	0.166435222425831	34.322491040277
scenario_001	BayesPrism	expected	Immune	ADAMTS14	0.0745565499128775	36.9982530202312
scenario_001	BayesPrism	expected	Immune	ADAMTS16	-0.0466036877834425	75.4045188059595
scenario_001	BayesPrism	expected	Immune	ADAMTS18	0.414864911429547	54.5810280909382
scenario_001	BayesPrism	expected	Immune	ADAMTS20	-0.0311973278596791	31.6036649770349
scenario_001	BayesPrism	expected	Immune	ADAMTS3	0.124778549945245	16.9763471512518
scenario_001	BayesPrism	expected	Immune	ADAMTS4	0.315119950543762	47.263985538463
scenario_001	BayesPrism	expected	Immune	ADAMTS9	0.650118775470382	24.4658053913201
scenario_001	BayesPrism	expected	Immune	ADARB2	0.060128552949375	433.804020640544
scenario_001	BayesPrism	expected	Immune	ADCY7	0.488471428590905	1561.09947039291
scenario_001	BayesPrism	expected	Immune	ADGRE3	0.38597625914751	64.7784429241014
scenario_001	BayesPrism	expected	Immune	ADGRF5	-0.132298542474124	13.1721836582564
scenario_001	BayesPrism	expected	Immune	ADGRV1	0.0729476520229935	68.2431891623967
scenario_001	BayesPrism	expected	Immune	ADIRF	0.836438187214531	38.8885850103669
scenario_001	BayesPrism	expected	Immune	ADNP-AS1	-0.191043233924066	23.5064392037073
scenario_001	BayesPrism	expected	Immune	ADORA2B	0.738062609158163	37.1428544118189
scenario_001	BayesPrism	expected	Immune	AF279873.3	-0.144740147897116	75.0004797038102
scenario_001	BayesPrism	expected	Immune	AFAP1L1	0.202047340291111	43.2283239774412
scenario_001	BayesPrism	expected	Immune	AFF2	-0.0213784402752988	26.5881480762122
scenario_001	BayesPrism	expected	Immune	AGT	0.462062462503718	28.8286897613358
scenario_001	BayesPrism	expected	Immune	AJ009632.2	0.124318477244048	263.200957446567
scenario_001	BayesPrism	expected	Immune	AK7	0.65124939572082	83.6265897466231
scenario_001	BayesPrism	expected	Immune	AKAIN1	-0.0863638654609904	2.9332563361413
scenario_001	BayesPrism	expected	Immune	AL020994.2	-0.0627040447336851	4.33280459319426
scenario_001	BayesPrism	expected	Immune	AL021707.2	-0.0462514987196876	7.83814692392468
scenario_001	BayesPrism	expected	Immune	AL022068.1	0.388902419852159	114.932907205256
scenario_001	BayesPrism	expected	Immune	AL031428.1	0.3730628308347	156.437839405394
scenario_001	BayesPrism	expected	Immune	AL033504.1	0.128159275709682	15.4645675685757
scenario_001	BayesPrism	expected	Immune	AL034397.3	0.842301378012042	543.802843173067
scenario_001	BayesPrism	expected	Immune	AL034399.2	-0.0287494851370666	10.1113043231472
scenario_001	BayesPrism	expected	Immune	AL035078.4	0.334123218667203	49.5400761230321
scenario_001	BayesPrism	expected	Immune	AL049569.1	0.340965443403635	59.1049405542784
scenario_001	BayesPrism	expected	Immune	AL078459.1	0.064401805582053	174.057835720745
scenario_001	BayesPrism	expected	Immune	AL078590.3	0.209387578204746	411.170717044852
scenario_001	BayesPrism	expected	Immune	AL110118.2	0.536655017183552	49.9024506702983
scenario_001	BayesPrism	expected	Immune	AL110292.1	0.256367095016381	40.1104963116609
scenario_001	BayesPrism	expected	Immune	AL117329.1	-0.0688318179628344	59.7683434940797
scenario_001	BayesPrism	expected	Immune	AL133227.1	0.296902684255789	76.9335554958884
scenario_001	BayesPrism	expected	Immune	AL133453.1	0.80292232267596	48.0564892257948
scenario_001	BayesPrism	expected	Immune	AL136307.1	0.0415720588470493	15.2256935740917
scenario_001	BayesPrism	expected	Immune	AL136382.1	0.0101887694344718	32.4352425180198
scenario_001	BayesPrism	expected	Immune	AL136985.3	0.356729146457015	38.0049633952455
scenario_001	BayesPrism	expected	Immune	AL138686.1	0.803899565616308	74.7479137115134
scenario_001	BayesPrism	expected	Immune	AL138694.1	-0.00964733603193634	27.9642105777037
scenario_001	BayesPrism	expected	Immune	AL138881.1	-0.178627305675062	50.0980289790958
scenario_001	BayesPrism	expected	Immune	AL139294.1	0.166180907557883	6.26953242351868
scenario_001	BayesPrism	expected	Immune	AL157392.2	0.444992711119283	122.250498621453
scenario_001	BayesPrism	expected	Immune	AL157938.3	0.78583073610854	94.3316150472303
scenario_001	BayesPrism	expected	Immune	AL158055.1	0.159626107208209	12.122524134948
scenario_001	BayesPrism	expected	Immune	AL160269.1	-0.000449749531214312	37.6567281228769
scenario_001	BayesPrism	expected	Immune	AL161772.1	0.133810546357521	21.5637265052575
scenario_001	BayesPrism	expected	Immune	AL161935.3	0.537915315857619	180.975389724461
scenario_001	BayesPrism	expected	Immune	AL162311.3	0.671479633642162	58.8590361834198
scenario_001	BayesPrism	expected	Immune	AL162414.1	0.776176869167081	523.337347473275
scenario_001	BayesPrism	expected	Immune	AL352984.1	0.0138812317336545	6.99908705112378
scenario_001	BayesPrism	expected	Immune	AL353626.1	-0.0721182762012338	34.1793796393701
scenario_001	BayesPrism	expected	Immune	AL353784.1	0.799793359467674	51.3432473815053
scenario_001	BayesPrism	expected	Immune	AL354809.1	0.296473041497583	67.464493883155
scenario_001	BayesPrism	expected	Immune	AL356599.1	0.522623249652151	115.061862222996
scenario_001	BayesPrism	expected	Immune	AL358216.1	-0.0825193391699424	9.93785034425029
scenario_001	BayesPrism	expected	Immune	AL359091.1	0.346112099005519	90.4030404063699
scenario_001	BayesPrism	expected	Immune	AL359317.2	0.571683611963784	74.3679396915751
scenario_001	BayesPrism	expected	Immune	AL359644.1	-0.0849202471988646	179.58064532512
scenario_001	BayesPrism	expected	Immune	AL359649.1	-0.0256410256410256	7.62178548153945
scenario_001	BayesPrism	expected	Immune	AL365259.1	0.200768449299129	21.3004342463875
scenario_001	BayesPrism	expected	Immune	AL365361.1	0.201409203697693	66.4190353089558
scenario_001	BayesPrism	expected	Immune	AL391684.1	0.279124713046185	67.0705444622035
scenario_001	BayesPrism	expected	Immune	AL391807.1	0.0626389152604946	100.018403302651
scenario_001	BayesPrism	expected	Immune	AL392023.2	0.0675104340462324	30.2723776759596
scenario_001	BayesPrism	expected	Immune	AL445250.1	0.0781016284525063	80.1246686934573
scenario_001	BayesPrism	expected	Immune	AL445433.2	0.0935087401455953	31.6226446208497
scenario_001	BayesPrism	expected	Immune	AL445472.1	0.138969775285675	113.391732824044
scenario_001	BayesPrism	expected	Immune	AL445623.2	-0.0695795667043177	214.114611065469
scenario_001	BayesPrism	expected	Immune	AL450322.2	-0.0550462984177656	3.81246239305918
scenario_001	BayesPrism	expected	Immune	AL450423.1	0.0353182194696947	6.25464435854681
scenario_001	BayesPrism	expected	Immune	AL583859.2	0.00729085652995381	6.35858587853548
scenario_001	BayesPrism	expected	Immune	AL590867.1	-0.213944493859963	39.8686296842378
scenario_001	BayesPrism	expected	Immune	AL591441.1	0.148288832596185	1.88402885576793
scenario_001	BayesPrism	expected	Immune	AL592295.4	0.13400663413554	211.193176028786
scenario_001	BayesPrism	expected	Immune	AL596451.1	-0.048627856017977	27.8101602369861
scenario_001	BayesPrism	expected	Immune	ALAD	0.076996993759343	85.0754980654309
scenario_001	BayesPrism	expected	Immune	ALDH1A1	-0.0331696998298112	94.8294856135476
scenario_001	BayesPrism	expected	Immune	ALDH1A3	-0.201841818643833	12.3708375256276
scenario_001	BayesPrism	expected	Immune	ALDH3A2	0.237534120734589	106.011837890747
scenario_001	BayesPrism	expected	Immune	ALDH6A1	-0.291301671902846	59.3226914081614
scenario_001	BayesPrism	expected	Immune	ALG1L2	0.126924289501802	47.7945396338809
scenario_001	BayesPrism	expected	Immune	ALKBH1	0.117954429412465	184.397917350148
scenario_001	BayesPrism	expected	Immune	ALKBH6	0.318656325951508	166.085051277388
scenario_001	BayesPrism	expected	Immune	ALOX12-AS1	0.0612621583395397	291.104285611508
scenario_001	BayesPrism	expected	Immune	ALOX5AP	0.831340412469607	388.886590111339
scenario_001	BayesPrism	expected	Immune	ALPK1	0.641604814706834	1641.39103664615
scenario_001	BayesPrism	expected	Immune	AMZ1	0.115213101723974	64.5560622660267
scenario_001	BayesPrism	expected	Immune	ANGPT2	0.470508811826621	154.26218548927
scenario_001	BayesPrism	expected	Immune	ANGPTL1	0.764775611564162	113.456387498538
scenario_001	BayesPrism	expected	Immune	ANK1	-0.0800166797608993	74.7402662861145
scenario_001	BayesPrism	expected	Immune	ANKDD1B	0.414290343083955	146.20596168839
scenario_001	BayesPrism	expected	Immune	ANKEF1	-0.00147458592785803	27.1644801556409
scenario_001	BayesPrism	expected	Immune	ANKRA2	0.192810582420154	136.332972928408
scenario_001	BayesPrism	expected	Immune	ANKRD17	0.520963757625953	579.912502272664
scenario_001	BayesPrism	expected	Immune	ANKRD37	0.285621556463832	204.227212484989
scenario_001	BayesPrism	expected	Immune	ANKRD42	0.358725541850857	87.7385762749921
scenario_001	BayesPrism	expected	Immune	ANKRD46	-0.168600290914014	122.749497810248
scenario_001	BayesPrism	expected	Immune	ANKRD55	0.00878021273963815	49.9901602927707
scenario_001	BayesPrism	expected	Immune	ANKRD62	-0.0764016071969465	4.2175680398726
scenario_001	BayesPrism	expected	Immune	ANLN	0.15901168232927	161.182205187087
scenario_001	BayesPrism	expected	Immune	ANO1	-0.0713964954818472	19.8353885562974
scenario_001	BayesPrism	expected	Immune	ANO2	0.106086479127097	39.6281784637982
scenario_001	BayesPrism	expected	Immune	ANO3	0.117440553231366	66.58695697896
scenario_001	BayesPrism	expected	Immune	ANXA1	0.383827354598751	265.357719217338
scenario_001	BayesPrism	expected	Immune	AP000311.1	0.769726828486079	115.331349796705
scenario_001	BayesPrism	expected	Immune	AP000462.1	-0.0083677588668069	58.7499395815817
scenario_001	BayesPrism	expected	Immune	AP000487.1	-0.00265418174122733	83.8245854792662
scenario_001	BayesPrism	expected	Immune	AP000943.3	-0.320533872286457	75.3844012964038
scenario_001	BayesPrism	expected	Immune	AP001267.3	-0.221711746135126	53.7003905022342
scenario_001	BayesPrism	expected	Immune	AP001341.1	-0.043387728382424	15.6423986718181
scenario_001	BayesPrism	expected	Immune	AP001528.2	0.0214769843435587	36.0660609034209
scenario_001	BayesPrism	expected	Immune	AP001628.1	0.303747601940782	94.373522620439
scenario_001	BayesPrism	expected	Immune	AP001825.1	0.323043369746332	71.3701904939916
scenario_001	BayesPrism	expected	Immune	AP001993.1	0.686152906442145	18.8811768963782
scenario_001	BayesPrism	expected	Immune	AP002026.1	0.424061077552589	79.7216022169993
scenario_001	BayesPrism	expected	Immune	AP003355.2	0.2403401274683	6.4913872327059
scenario_001	BayesPrism	expected	Immune	AP003481.1	0.767265787667484	903.731652827188
scenario_001	BayesPrism	expected	Immune	AP003486.1	-0.111135679284312	88.0072010221719
scenario_001	BayesPrism	expected	Immune	AP003555.3	NA	1.07682150845842
scenario_001	BayesPrism	expected	Immune	AP005433.1	-0.12171425730706	27.3174374705343
scenario_001	BayesPrism	expected	Immune	AP006621.3	0.584777005420242	146.96450451066
scenario_001	BayesPrism	expected	Immune	AP5Z1	0.294071459340678	167.477296885453
scenario_001	BayesPrism	expected	Immune	APAF1	0.517891110039749	271.072530166816
scenario_001	BayesPrism	expected	Immune	APBB1IP	0.660649918611998	3226.90150131294
scenario_001	BayesPrism	expected	Immune	AQP1	-0.0111097506826559	39.8084297915557
scenario_001	BayesPrism	expected	Immune	AQP4	0.191310664689081	97.0692329545606
scenario_001	BayesPrism	expected	Immune	ARFGEF2	0.410787907962497	349.761095105069
scenario_001	BayesPrism	expected	Immune	ARHGAP1	0.45432154649385	142.001354767391
scenario_001	BayesPrism	expected	Immune	ARHGAP15	0.5730661123512	3344.70687279103
scenario_001	BayesPrism	expected	Immune	ARHGAP21	0.277595543379762	1672.6009413994
scenario_001	BayesPrism	expected	Immune	ARHGAP26	0.448993800051962	4901.09112561342
scenario_001	BayesPrism	expected	Immune	ARHGAP29	-0.0146871207252894	61.1020841309959
scenario_001	BayesPrism	expected	Immune	ARHGAP31	0.0451844726565883	1092.7879936932
scenario_001	BayesPrism	expected	Immune	ARHGAP32	0.0324712793139295	519.839666646159
scenario_001	BayesPrism	expected	Immune	ARHGAP45	0.433891224013694	299.947640793313
scenario_001	BayesPrism	expected	Immune	ARHGDIG	0.330004405728278	87.5543058088416
scenario_001	BayesPrism	expected	Immune	ARHGEF12	0.0839674807745871	380.071699153715
scenario_001	BayesPrism	expected	Immune	ARHGEF26	-0.229193970947412	37.1378181431753
scenario_001	BayesPrism	expected	Immune	ARHGEF33	0.038105151462616	34.6281443068711
scenario_001	BayesPrism	expected	Immune	ARID1B	0.540451166536772	1519.01730113305
scenario_001	BayesPrism	expected	Immune	ARID3A	0.462631528681359	566.396820520062
scenario_001	BayesPrism	expected	Immune	ARRDC3	0.167101570226215	212.404258029183
scenario_001	BayesPrism	expected	Immune	ARX	0.554541958123879	29.4294841062062
scenario_001	BayesPrism	expected	Immune	ASB3	0.154403990981175	70.0880311981915
scenario_001	BayesPrism	expected	Immune	ASCL1	-0.0219447588755207	11.8142939505535
scenario_001	BayesPrism	expected	Immune	ASIC4	0.037508224057279	14.4669361393796
scenario_001	BayesPrism	expected	Immune	ASPA	0.608208047261945	31.5097156282047
scenario_001	BayesPrism	expected	Immune	ASPH	-0.0134625186835228	452.035031558666
scenario_001	BayesPrism	expected	Immune	ASTN1	0.160757713518622	173.682499610636
scenario_001	BayesPrism	expected	Immune	ATF6	0.630122351041313	1043.66178311395
scenario_001	BayesPrism	expected	Immune	ATG2A	0.248397892355436	85.1405763079666
scenario_001	BayesPrism	expected	Immune	ATG3	0.0016106901623196	139.414938671916
scenario_001	BayesPrism	expected	Immune	ATP10A	-0.172322035606457	163.090963840891
scenario_001	BayesPrism	expected	Immune	ATP11A	0.711543032658565	896.078968006758
scenario_001	BayesPrism	expected	Immune	ATP13A2	0.336505293284098	152.494357471617
scenario_001	BayesPrism	expected	Immune	ATP1B1	0.299057695780771	682.031206206353
scenario_001	BayesPrism	expected	Immune	ATP2C2	0.323930429982988	17.3520488023646
scenario_001	BayesPrism	expected	Immune	ATP5F1E	0.643984476128615	445.287115462768
scenario_001	BayesPrism	expected	Immune	ATP6AP1L	0.46504795280732	126.195787241916
scenario_001	BayesPrism	expected	Immune	ATP9B	0.557451234761912	426.946008301032
scenario_001	BayesPrism	expected	Immune	AUP1	0.83136155120182	177.830922030536
scenario_001	BayesPrism	expected	Immune	AZGP1	0.189319811239705	18.7379954014156
scenario_001	BayesPrism	expected	Immune	AZIN1	0.188083245726959	273.416458347752
scenario_001	BayesPrism	expected	Immune	B3GALT1	-0.0480473507328058	11.6080755415681
scenario_001	BayesPrism	expected	Immune	B3GAT1	0.296997938143416	83.5709714165933
scenario_001	BayesPrism	expected	Immune	B3GNT7	0.324407342998191	32.3252986349975
scenario_001	BayesPrism	expected	Immune	B3GNTL1	0.397414176161565	165.445464647138
scenario_001	BayesPrism	expected	Immune	BACE2	0.37067699402975	106.817145498287
scenario_001	BayesPrism	expected	Immune	BACH2	0.39966983964853	180.092477197403
scenario_001	BayesPrism	expected	Immune	BAG3	0.62867193964237	1155.54790116962
scenario_001	BayesPrism	expected	Immune	BAG6	0.296946404365407	140.655028056148
scenario_001	BayesPrism	expected	Immune	BAZ2A	0.502614816297745	280.190678096746
scenario_001	BayesPrism	expected	Immune	BBOX1	-0.0738172129297098	10.1386688644033
scenario_001	BayesPrism	expected	Immune	BCAN	0.346209635242099	65.3477695646716
scenario_001	BayesPrism	expected	Immune	BCHE	-0.0155777612915921	4.98976809765801
scenario_001	BayesPrism	expected	Immune	BCL11B	0.475899805673131	244.0113113754
scenario_001	BayesPrism	expected	Immune	BCL2	0.491448182944964	1390.33120820139
scenario_001	BayesPrism	expected	Immune	BCL2L14	0.61184890839795	105.453133650161
scenario_001	BayesPrism	expected	Immune	BEND6	-0.00146818977657483	56.6748316113939
scenario_001	BayesPrism	expected	Immune	BEST3	0.280802753405631	6.33102945045036
scenario_001	BayesPrism	expected	Immune	BICC1	0.0307963652776868	173.582849444777
scenario_001	BayesPrism	expected	Immune	BIN2	0.779925658809484	386.923185527163
scenario_001	BayesPrism	expected	Immune	BLM	0.23543345311858	70.2942894666111
scenario_001	BayesPrism	expected	Immune	BLNK	0.880194691288014	793.968492751902
scenario_001	BayesPrism	expected	Immune	BLVRA	0.166771945470324	59.309744871722
scenario_001	BayesPrism	expected	Immune	BMPR1B	0.0531523437546423	42.6761593241876
scenario_001	BayesPrism	expected	Immune	BMPR2	0.0594663214234016	626.628860330065
scenario_001	BayesPrism	expected	Immune	BOK	0.194266607528069	35.3027851717176
scenario_001	BayesPrism	expected	Immune	BRD2	0.287787729089826	272.480610787774
scenario_001	BayesPrism	expected	Immune	BRD7	0.302571244717322	182.845442782437
scenario_001	BayesPrism	expected	Immune	BRF1	0.1293326726245	165.590335737513
scenario_001	BayesPrism	expected	Immune	BRIX1	0.612796085947365	131.617470023408
scenario_001	BayesPrism	expected	Immune	BRSK1	0.021786782822253	116.598635216635
scenario_001	BayesPrism	expected	Immune	BTBD11	0.0345964384011583	217.836455370036
scenario_001	BayesPrism	expected	Immune	BTN2A1	0.110631847680195	278.686723867815
scenario_001	BayesPrism	expected	Immune	BTNL9	0.238136339255973	10.391403005822
scenario_001	BayesPrism	expected	Immune	C11orf80	0.270523611712204	171.823283073475
scenario_001	BayesPrism	expected	Immune	C12orf73	0.25590838511861	90.7145982757049
scenario_001	BayesPrism	expected	Immune	C14orf119	0.648546238239517	137.438883680594
scenario_001	BayesPrism	expected	Immune	C16orf45	0.471991684234552	146.280037218115
scenario_001	BayesPrism	expected	Immune	C18orf21	-0.347701226050896	44.9482827566927
scenario_001	BayesPrism	expected	Immune	C18orf54	0.263283454701582	73.5810844920936
scenario_001	BayesPrism	expected	Immune	C19orf12	0.26862221049247	116.910349712073
scenario_001	BayesPrism	expected	Immune	C19orf24	0.799125434144239	108.838526831255
scenario_001	BayesPrism	expected	Immune	C19orf57	0.133499538716783	45.4257632039571
scenario_001	BayesPrism	expected	Immune	C19orf66	0.472351577622093	207.450263602086
scenario_001	BayesPrism	expected	Immune	C1GALT1	0.435713064186492	310.987671177845
scenario_001	BayesPrism	expected	Immune	C1QA	0.952169033173641	737.936922540642
scenario_001	BayesPrism	expected	Immune	C1QB	0.928881376831589	1014.40839292961
scenario_001	BayesPrism	expected	Immune	C1QC	0.934476988210262	973.915746922843
scenario_001	BayesPrism	expected	Immune	C1QL1	-0.0503064201039975	20.2829152197953
scenario_001	BayesPrism	expected	Immune	C1QL2	0.00754820833904737	12.3288980799238
scenario_001	BayesPrism	expected	Immune	C1QTNF2	0.168790179085483	7.86025866503457
scenario_001	BayesPrism	expected	Immune	C1QTNF4	0.21255012533815	125.845234830894
scenario_001	BayesPrism	expected	Immune	C1RL-AS1	0.291500027834929	52.9830938317054
scenario_001	BayesPrism	expected	Immune	C1orf123	0.651066233505178	138.421881075523
scenario_001	BayesPrism	expected	Immune	C1orf159	0.292752100610912	113.547382936218
scenario_001	BayesPrism	expected	Immune	C1orf21	-0.278920800273974	275.74103585044
scenario_001	BayesPrism	expected	Immune	C2	0.308990996115365	44.6673825593427
scenario_001	BayesPrism	expected	Immune	C21orf2	0.209411242417169	123.690904533931
scenario_001	BayesPrism	expected	Immune	C21orf58	0.20269766966822	114.280328023765
scenario_001	BayesPrism	expected	Immune	C2CD6	-0.232725321236099	43.2313164721488
scenario_001	BayesPrism	expected	Immune	C3	0.743999045791285	2270.87158762344
scenario_001	BayesPrism	expected	Immune	C3orf67	0.429589684407865	36.7637795559445
scenario_001	BayesPrism	expected	Immune	C5orf15	0.486363139382328	207.844434774561
scenario_001	BayesPrism	expected	Immune	CA10	-0.12416175094925	93.9438621830626
scenario_001	BayesPrism	expected	Immune	CA3	0.121079279617474	92.3359334640235
scenario_001	BayesPrism	expected	Immune	CABP1	0.155993755649766	134.520655127824
scenario_001	BayesPrism	expected	Immune	CACNA2D2	-0.567176477757545	44.0084179181937
scenario_001	BayesPrism	expected	Immune	CACNA2D3-AS1	NA	1.16806884927006
scenario_001	BayesPrism	expected	Immune	CACNB4	0.166103959244153	343.575031995711
scenario_001	BayesPrism	expected	Immune	CACNG4	-0.122012855648341	11.999314686599
scenario_001	BayesPrism	expected	Immune	CACNG5	-0.130633762030122	29.674713562752
scenario_001	BayesPrism	expected	Immune	CALB1	0.0799696110428141	10.9792309932869
scenario_001	BayesPrism	expected	Immune	CALCOCO2	0.56696230829602	235.730131917524
scenario_001	BayesPrism	expected	Immune	CALN1	-0.0995136214744725	181.96263566799
scenario_001	BayesPrism	expected	Immune	CAMK1D	0.47599530672024	1349.68509372998
scenario_001	BayesPrism	expected	Immune	CAMK2A	0.267379137488203	120.71017114901
scenario_001	BayesPrism	expected	Immune	CAMK2D	0.0786268152113795	2261.27309667769
scenario_001	BayesPrism	expected	Immune	CAMK2N2	0.560933947845939	32.9193444729869
scenario_001	BayesPrism	expected	Immune	CAPZA1	0.175432515620008	369.078001995215
scenario_001	BayesPrism	expected	Immune	CARD11	0.144110875216663	2910.18770290241
scenario_001	BayesPrism	expected	Immune	CARNS1	0.3646609044674	65.8576554467997
scenario_001	BayesPrism	expected	Immune	CASC10	0.00592875501748868	5.47067598106897
scenario_001	BayesPrism	expected	Immune	CASC17	0.066227573024488	2.96499086864643
scenario_001	BayesPrism	expected	Immune	CASC2	0.104271834152862	53.6423501558667
scenario_001	BayesPrism	expected	Immune	CAST	0.416080303730473	462.250321418477
scenario_001	BayesPrism	expected	Immune	CASTOR3	0.049886678943221	185.166299994038
scenario_001	BayesPrism	expected	Immune	CAV1	0.197859818275097	8.1397966985852
scenario_001	BayesPrism	expected	Immune	CAV3	0.218876529349112	40.5506611234981
scenario_001	BayesPrism	expected	Immune	CAVIN1	-0.0527090973637133	7.19102558425377
scenario_001	BayesPrism	expected	Immune	CBLN2	-0.0285596120870885	162.774492674934
scenario_001	BayesPrism	expected	Immune	CCDC110	-0.100045958257757	9.04895626728336
scenario_001	BayesPrism	expected	Immune	CCDC112	0.172490318174681	210.986412589049
scenario_001	BayesPrism	expected	Immune	CCDC154	0.234477716450799	82.4079790409641
scenario_001	BayesPrism	expected	Immune	CCDC158	0.627964168410208	37.212736361795
scenario_001	BayesPrism	expected	Immune	CCDC167	0.702402271672474	77.6666065191792
scenario_001	BayesPrism	expected	Immune	CCDC170	0.526048390303291	125.708347093577
scenario_001	BayesPrism	expected	Immune	CCDC173	-0.105939223549856	8.33030769576924
scenario_001	BayesPrism	expected	Immune	CCDC190	0.232003854401881	23.829016928564
scenario_001	BayesPrism	expected	Immune	CCDC22	0.328379733453331	76.4725664316856
scenario_001	BayesPrism	expected	Immune	CCDC68	-0.104610816660742	48.4745452367058
scenario_001	BayesPrism	expected	Immune	CCDC90B	0.467817595519302	116.278040762745
scenario_001	BayesPrism	expected	Immune	CCM2L	-0.134677238497007	21.5916621926682
scenario_001	BayesPrism	expected	Immune	CCND3	0.538748721270839	1709.39293279473
scenario_001	BayesPrism	expected	Immune	CCNG1	0.368508782258385	122.837446371624
scenario_001	BayesPrism	expected	Immune	CCNT2-AS1	0.098001174494767	112.78905983573
scenario_001	BayesPrism	expected	Immune	CCT4	0.714466285604135	301.487310011681
scenario_001	BayesPrism	expected	Immune	CCT6B	0.472847354022656	24.1144562621492
scenario_001	BayesPrism	expected	Immune	CD14	0.944929818395924	1254.17154634111
scenario_001	BayesPrism	expected	Immune	CD163	0.947045583395407	606.176357873396
scenario_001	BayesPrism	expected	Immune	CD22	0.434946100362407	27.4368102811742
scenario_001	BayesPrism	expected	Immune	CD300A	0.711642917480552	332.493612509393
scenario_001	BayesPrism	expected	Immune	CD4	0.377994084006295	551.752687699771
scenario_001	BayesPrism	expected	Immune	CD44	0.254291709635027	288.052388009566
scenario_001	BayesPrism	expected	Immune	CD81	0.682774268755912	808.449580770758
scenario_001	BayesPrism	expected	Immune	CD84	0.922041900793925	242.062169389333
scenario_001	BayesPrism	expected	Immune	CD86	0.856406027326008	625.048261656385
scenario_001	BayesPrism	expected	Immune	CDAN1	0.0919744029277366	56.9451912166579
scenario_001	BayesPrism	expected	Immune	CDC42SE1	0.222801356992667	400.770633610682
scenario_001	BayesPrism	expected	Immune	CDC73	0.123361247008956	428.660742207544
scenario_001	BayesPrism	expected	Immune	CDH1	0.28738964309129	65.9209504632196
scenario_001	BayesPrism	expected	Immune	CDH19	-0.105347150523718	66.2438998327988
scenario_001	BayesPrism	expected	Immune	CDH23	0.311921426226865	403.00938930089
scenario_001	BayesPrism	expected	Immune	CDH4	-0.277918283448496	188.150451714616
scenario_001	BayesPrism	expected	Immune	CDH7	-0.137999330407386	44.4222364785064
scenario_001	BayesPrism	expected	Immune	CDK18	0.575710299315912	238.09141916683
scenario_001	BayesPrism	expected	Immune	CDYL	0.622422558143449	517.335067799131
scenario_001	BayesPrism	expected	Immune	CENPI	0.233013262407653	67.4346544371279
scenario_001	BayesPrism	expected	Immune	CEP44	0.0301124636763608	153.151298408466
scenario_001	BayesPrism	expected	Immune	CERCAM	0.398916821527963	78.4160767901526
scenario_001	BayesPrism	expected	Immune	CERS2	0.469994403088444	81.5882648459268
scenario_001	BayesPrism	expected	Immune	CFAP299	0.168145032533332	43.5084214457941
scenario_001	BayesPrism	expected	Immune	CFAP46	0.0348536105900913	31.2007109966601
scenario_001	BayesPrism	expected	Immune	CFLAR	0.333172610118134	1047.2207929341
scenario_001	BayesPrism	expected	Immune	CGREF1	0.19178952594061	50.4303555797343
scenario_001	BayesPrism	expected	Immune	CHD1	0.31534924686075	563.172472263737
scenario_001	BayesPrism	expected	Immune	CHI3L1	0.154773819164161	447.732327042389
scenario_001	BayesPrism	expected	Immune	CHIC2	0.577076422683703	215.906242933947
scenario_001	BayesPrism	expected	Immune	CHKA	0.443403030643238	549.96683722391
scenario_001	BayesPrism	expected	Immune	CHRAC1	0.33451930582129	73.5410226565325
scenario_001	BayesPrism	expected	Immune	CHRDL1	0.595761944308431	35.8404228625156
scenario_001	BayesPrism	expected	Immune	CHRM2	0.170924474607055	11.3952220618246
scenario_001	BayesPrism	expected	Immune	CHRM3-AS2	-0.113113109294945	9.3478658511519
scenario_001	BayesPrism	expected	Immune	CHRNA7	0.0997730362697149	81.6211953987011
scenario_001	BayesPrism	expected	Immune	CHST8	-0.00541961455200455	31.3036365831965
scenario_001	BayesPrism	expected	Immune	CHST9	0.0913438097772503	28.3170605805778
scenario_001	BayesPrism	expected	Immune	CHTF18	0.21327999906006	54.1478808360222
scenario_001	BayesPrism	expected	Immune	CHUK	0.254684303221632	125.509129615038
scenario_001	BayesPrism	expected	Immune	CIB1	0.0172033926157866	118.465014139853
scenario_001	BayesPrism	expected	Immune	CIP2A	0.124934271589669	75.2402895717767
scenario_001	BayesPrism	expected	Immune	CITED4	0.194029450316294	37.1141620169189
scenario_001	BayesPrism	expected	Immune	CLCA4	0.194257128784997	24.3249727020453
scenario_001	BayesPrism	expected	Immune	CLCN5	-0.225008044346076	510.707091347597
scenario_001	BayesPrism	expected	Immune	CLDN12	0.356927773952997	58.9880255429817
scenario_001	BayesPrism	expected	Immune	CLDN15	0.446349870552031	118.32676053535
scenario_001	BayesPrism	expected	Immune	CLDN5	0.0127124923213451	8.39236816669758
scenario_001	BayesPrism	expected	Immune	CLEC7A	0.855383049948697	406.885560222206
scenario_001	BayesPrism	expected	Immune	CLIC5	0.185763633982312	53.5253522585011
scenario_001	BayesPrism	expected	Immune	CLIP4	-0.262061813037202	159.65697089658
scenario_001	BayesPrism	expected	Immune	CLMN	-0.0116551526501871	105.559910230653
scenario_001	BayesPrism	expected	Immune	CLMP	-0.153647227545212	133.242088459174
scenario_001	BayesPrism	expected	Immune	CLU	-0.0784490859928472	855.862703529664
scenario_001	BayesPrism	expected	Immune	CMKLR1	0.894919694105829	337.63681875692
scenario_001	BayesPrism	expected	Immune	CMTM4	0.112367007520904	93.7012024532529
scenario_001	BayesPrism	expected	Immune	CMTM8	0.151999869039794	72.3792256491656
scenario_001	BayesPrism	expected	Immune	CMTR1	0.304097125427396	117.54684409487
scenario_001	BayesPrism	expected	Immune	CNDP1	-0.232129024439372	93.9085391822737
scenario_001	BayesPrism	expected	Immune	CNGA4	0.30375666570599	41.8095311169127
scenario_001	BayesPrism	expected	Immune	CNGB1	0.28898295149222	38.3398259804532
scenario_001	BayesPrism	expected	Immune	CNIH4	0.160019706785376	183.929228235184
scenario_001	BayesPrism	expected	Immune	CNKSR2	-0.103558674673865	174.980247118048
scenario_001	BayesPrism	expected	Immune	CNNM2	0.372512658378555	416.462082253378
scenario_001	BayesPrism	expected	Immune	CNNM3	0.106882873533027	52.5773374477949
scenario_001	BayesPrism	expected	Immune	CNP	-0.0432796330993093	154.631902560386
scenario_001	BayesPrism	expected	Immune	CNPPD1	0.372066888152113	90.8985852341686
scenario_001	BayesPrism	expected	Immune	CNPY3	0.538470305704959	494.176979043186
scenario_001	BayesPrism	expected	Immune	CNTN2	0.0244522518722894	73.1831584694362
scenario_001	BayesPrism	expected	Immune	CNTN5	-0.011765508258837	191.350961292978
scenario_001	BayesPrism	expected	Immune	COBLL1	0.0827282056752398	77.997119838073
scenario_001	BayesPrism	expected	Immune	COL10A1	-0.0435410315829766	15.2491334454106
scenario_001	BayesPrism	expected	Immune	COL11A1	0.3932390826091	45.7716032727207
scenario_001	BayesPrism	expected	Immune	COL12A1	-0.103741261644883	30.461260797017
scenario_001	BayesPrism	expected	Immune	COL16A1	0.0237758911732261	28.0952822627283
scenario_001	BayesPrism	expected	Immune	COL20A1	0.387066172062366	35.6639685048065
scenario_001	BayesPrism	expected	Immune	COL23A1	-0.0825892726691181	122.183885226822
scenario_001	BayesPrism	expected	Immune	COL24A1	-0.148874917306866	91.1707683317244
scenario_001	BayesPrism	expected	Immune	COL4A3	0.725153194213552	81.6845507001851
scenario_001	BayesPrism	expected	Immune	COL4A5	0.37651252357648	42.9000804001796
scenario_001	BayesPrism	expected	Immune	COL5A3	0.195382294086101	50.3678929626905
scenario_001	BayesPrism	expected	Immune	COL7A1	-0.282288322707633	24.8720485574103
scenario_001	BayesPrism	expected	Immune	COL8A1	0.713197521628694	29.3494007174017
scenario_001	BayesPrism	expected	Immune	COL9A1	0.146504439613907	9.7938503228646
scenario_001	BayesPrism	expected	Immune	COLGALT1	0.20497107964914	538.656622132295
scenario_001	BayesPrism	expected	Immune	COMMD4	0.188778907633862	141.003992729173
scenario_001	BayesPrism	expected	Immune	COMMD9	0.3616449806183	84.4515229498669
scenario_001	BayesPrism	expected	Immune	COMT	0.374841275753523	291.204620752426
scenario_001	BayesPrism	expected	Immune	COPRS	0.0228517802745602	105.320525680926
scenario_001	BayesPrism	expected	Immune	COPS8	0.52460547758557	89.6705458866937
scenario_001	BayesPrism	expected	Immune	COQ2	0.208814850552305	196.261910281115
scenario_001	BayesPrism	expected	Immune	COQ4	0.256409894620826	112.192078122951
scenario_001	BayesPrism	expected	Immune	COX19	0.785872854856451	197.28368493904
scenario_001	BayesPrism	expected	Immune	COX20	0.49508730778686	143.466188874589
scenario_001	BayesPrism	expected	Immune	CP	-0.313172535278815	100.329288676699
scenario_001	BayesPrism	expected	Immune	CPB1	0.0589604634459902	50.0553938873669
scenario_001	BayesPrism	expected	Immune	CPNE5	0.130530455135866	143.834775050782
scenario_001	BayesPrism	expected	Immune	CPSF6	0.200973945137364	298.412794747495
scenario_001	BayesPrism	expected	Immune	CRAT	0.143088294566441	52.7999280017469
scenario_001	BayesPrism	expected	Immune	CREB1	0.089470645104765	385.291112020727
scenario_001	BayesPrism	expected	Immune	CREB3L1	-0.109756284423447	13.9360421574489
scenario_001	BayesPrism	expected	Immune	CREBZF	0.299289050139175	167.812871949237
scenario_001	BayesPrism	expected	Immune	CRIP2	0.0700207709176896	67.7406289179225
scenario_001	BayesPrism	expected	Immune	CRISPLD1	0.166549584630351	9.82530901652716
scenario_001	BayesPrism	expected	Immune	CRISPLD2	0.354131480225992	54.149135392436
scenario_001	BayesPrism	expected	Immune	CRTC3	0.407242858885804	260.598288369948
scenario_001	BayesPrism	expected	Immune	CSF1R	0.750205049799544	1497.70278098816
scenario_001	BayesPrism	expected	Immune	CSF2RA	0.839023745583312	840.086553124385
scenario_001	BayesPrism	expected	Immune	CSF3R	0.590479420619834	906.192818299505
scenario_001	BayesPrism	expected	Immune	CSPG4	0.0449848915916267	9.66332755631069
scenario_001	BayesPrism	expected	Immune	CTBS	0.239991312627736	169.56632808371
scenario_001	BayesPrism	expected	Immune	CTCF	0.0070316437905427	227.341342072215
scenario_001	BayesPrism	expected	Immune	CTNNA1	-0.1120900362677	598.465668143474
scenario_001	BayesPrism	expected	Immune	CTNNA3	0.34300282786907	303.775234928622
scenario_001	BayesPrism	expected	Immune	CTTNBP2NL	0.0578346494543432	834.795407702877
scenario_001	BayesPrism	expected	Immune	CTXND1	0.497210515705682	11.0657449727956
scenario_001	BayesPrism	expected	Immune	CUL4A	0.152175308195502	248.33301473467
scenario_001	BayesPrism	expected	Immune	CWC15	0.420427482560919	156.330977171444
scenario_001	BayesPrism	expected	Immune	CWC25	0.382566531736407	149.520180642718
scenario_001	BayesPrism	expected	Immune	CX3CR1	0.934484575385361	974.254458969595
scenario_001	BayesPrism	expected	Immune	CXorf36	0.401725066211728	24.9592021612699
scenario_001	BayesPrism	expected	Immune	CXorf56	0.238030716420471	78.4896791467996
scenario_001	BayesPrism	expected	Immune	CYHR1	0.35075419276619	210.376171283518
scenario_001	BayesPrism	expected	Immune	CYP4F11	0.0230745855276361	1.97845870419957
scenario_001	BayesPrism	expected	Immune	CYP4F26P	0.314658691882392	92.3981281967225
scenario_001	BayesPrism	expected	Immune	CYR61	-0.0065760773624985	11.1508583591786
scenario_001	BayesPrism	expected	Immune	CYTH4	0.718182670050781	515.516253550796
scenario_001	BayesPrism	expected	Immune	CYYR1	0.458478439938635	4.72245988928721
scenario_001	BayesPrism	expected	Immune	DAZAP2	0.304512167649651	242.993247369389
scenario_001	BayesPrism	expected	Immune	DBNDD1	0.328590596107772	29.3139375333212
scenario_001	BayesPrism	expected	Immune	DCAKD	0.124088827718971	147.681952398922
scenario_001	BayesPrism	expected	Immune	DCTD	0.445285660587406	157.981281221801
scenario_001	BayesPrism	expected	Immune	DCTN5	0.240259459081473	155.231664203015
scenario_001	BayesPrism	expected	Immune	DDIT3	0.715103094244793	140.729122105572
scenario_001	BayesPrism	expected	Immune	DDR1	0.421713454362726	100.693453911661
scenario_001	BayesPrism	expected	Immune	DDX3X	0.533335228805997	388.629706168848
scenario_001	BayesPrism	expected	Immune	DENND4C	-0.189206244760974	618.561839669392
scenario_001	BayesPrism	expected	Immune	DEPP1	0.108716172408398	36.7879215731252
scenario_001	BayesPrism	expected	Immune	DEPTOR	0.498402511460516	726.806763762691
scenario_001	BayesPrism	expected	Immune	DERL2	0.166860903887047	91.6718130559642
scenario_001	BayesPrism	expected	Immune	DGKH	-0.105254354368619	166.823186805364
scenario_001	BayesPrism	expected	Immune	DGKQ	0.12802248910756	81.618103087967
scenario_001	BayesPrism	expected	Immune	DHPS	0.32052617469614	102.096505421879
scenario_001	BayesPrism	expected	Immune	DHRS7B	0.101826732373537	272.547009979211
scenario_001	BayesPrism	expected	Immune	DHX15	0.418097621713073	241.236254765674
scenario_001	BayesPrism	expected	Immune	DHX16	0.336304405346863	146.905773002893
scenario_001	BayesPrism	expected	Immune	DHX33	0.523534040239074	68.8810471879841
scenario_001	BayesPrism	expected	Immune	DIAPH3	0.107150825421996	262.617605053911
scenario_001	BayesPrism	expected	Immune	DICER1	0.425767311309642	512.876494381704
scenario_001	BayesPrism	expected	Immune	DLEU7-AS1	0.593284687157212	1274.48407117422
scenario_001	BayesPrism	expected	Immune	DLGAP4-AS1	0.141047987017627	188.31692361883
scenario_001	BayesPrism	expected	Immune	DLL3	-0.0759218057432269	13.9331068344647
scenario_001	BayesPrism	expected	Immune	DLX1	-0.0521102760814957	19.4750169251195
scenario_001	BayesPrism	expected	Immune	DLX6-AS1	0.141643221006692	45.2421888602367
scenario_001	BayesPrism	expected	Immune	DNAAF1	0.1046699647091	30.9933097787843
scenario_001	BayesPrism	expected	Immune	DNAH14	-0.0131836648960979	142.486336389142
scenario_001	BayesPrism	expected	Immune	DNAI1	-0.0523446440928549	22.6127439815309
scenario_001	BayesPrism	expected	Immune	DNAJC21	0.329426438476932	141.315728990923
scenario_001	BayesPrism	expected	Immune	DNAJC24	0.31077482797545	158.126561018825
scenario_001	BayesPrism	expected	Immune	DNAJC7	0.343445444371472	293.129106996212
scenario_001	BayesPrism	expected	Immune	DNAJC8	0.289716016299242	173.278617351046
scenario_001	BayesPrism	expected	Immune	DNHD1	0.261096230684391	161.71879180446
scenario_001	BayesPrism	expected	Immune	DOC2A	-0.139294897618196	243.821274617289
scenario_001	BayesPrism	expected	Immune	DOCK2	-0.044155237391234	3323.28404616795
scenario_001	BayesPrism	expected	Immune	DOCK8	0.87619267409712	2972.55458741802
scenario_001	BayesPrism	expected	Immune	DOT1L	0.0942222930980912	224.120849404616
scenario_001	BayesPrism	expected	Immune	DPM1	0.0788448942706867	140.710241824745
scenario_001	BayesPrism	expected	Immune	DPYSL2	0.201245968571127	894.29367242762
scenario_001	BayesPrism	expected	Immune	DUSP5	0.246144556237513	38.1090455098926
scenario_001	BayesPrism	expected	Immune	EBF1	-0.0423514529033491	65.3633890214574
scenario_001	BayesPrism	expected	Immune	EBI3	-0.0788157771383463	2348.16291836358
scenario_001	BayesPrism	expected	Immune	ECD	-0.158032601405282	175.17608749908
scenario_001	BayesPrism	expected	Immune	ECM2	0.544968988159641	48.6461332851197
scenario_001	BayesPrism	expected	Immune	EDEM1	0.530300141034979	170.358923363422
scenario_001	BayesPrism	expected	Immune	EDEM2	0.281026509845312	175.536488386026
scenario_001	BayesPrism	expected	Immune	EDEM3	0.0254231068984907	289.494998048064
scenario_001	BayesPrism	expected	Immune	EDN1	-0.150708688746084	30.8378350378383
scenario_001	BayesPrism	expected	Immune	EFCAB3	0.505592345700542	107.917050182794
scenario_001	BayesPrism	expected	Immune	EFEMP1	0.0598564285027785	27.0484035046382
scenario_001	BayesPrism	expected	Immune	EFHD1	-0.129787782768045	90.453387230132
scenario_001	BayesPrism	expected	Immune	EFNA5	0.106446161294733	105.542211271813
scenario_001	BayesPrism	expected	Immune	EGFL7	0.112635080422006	63.1477476522945
scenario_001	BayesPrism	expected	Immune	EGR3	0.174697292220239	52.7234791545549
scenario_001	BayesPrism	expected	Immune	EHBP1	0.257308085841185	251.452105765568
scenario_001	BayesPrism	expected	Immune	EHBP1L1	-0.080780746257503	521.431368260912
scenario_001	BayesPrism	expected	Immune	EIF2S3B	0.469307930636833	42.6383328825923
scenario_001	BayesPrism	expected	Immune	EIF3B	0.260827695934285	236.001329070414
scenario_001	BayesPrism	expected	Immune	EIF3J-DT	0.257140485267459	150.221953841438
scenario_001	BayesPrism	expected	Immune	EIF3L	0.042415596817452	240.610652377673
scenario_001	BayesPrism	expected	Immune	EIF4E	0.348259133376801	292.911070385218
scenario_001	BayesPrism	expected	Immune	EIF4EBP2	0.298092936994994	207.296597153589
scenario_001	BayesPrism	expected	Immune	ELAVL2	0.144568006572812	55.6077074407422
scenario_001	BayesPrism	expected	Immune	ELMO2	0.295280662603785	327.269303883652
scenario_001	BayesPrism	expected	Immune	ELOVL2	0.0368339643989099	21.0169179646339
scenario_001	BayesPrism	expected	Immune	ELOVL7	-0.0654304048602369	62.4506630634947
scenario_001	BayesPrism	expected	Immune	ELP4	-0.00684738668884195	805.626085759445
scenario_001	BayesPrism	expected	Immune	EMCN	0.278572366113971	131.510725055812
scenario_001	BayesPrism	expected	Immune	EMD	0.0474643670699092	115.555059816016
scenario_001	BayesPrism	expected	Immune	EMILIN3	0.589518085083736	28.2828617578021
scenario_001	BayesPrism	expected	Immune	EML5	0.337609452690404	108.816032777473
scenario_001	BayesPrism	expected	Immune	EMP2	0.0102291520574471	130.226818098914
scenario_001	BayesPrism	expected	Immune	EMX1	-0.207881935729131	42.2561102763343
scenario_001	BayesPrism	expected	Immune	EMX2	-0.105114492339645	9.01078371381618
scenario_001	BayesPrism	expected	Immune	EMX2OS	-0.0541667118509259	8.51045037150754
scenario_001	BayesPrism	expected	Immune	ENDOG	0.481024296474618	49.4836560625261
scenario_001	BayesPrism	expected	Immune	ENG	0.242072733003744	466.476161966723
scenario_001	BayesPrism	expected	Immune	ENOSF1	0.595205223756698	216.377139554433
scenario_001	BayesPrism	expected	Immune	ENPP2	-0.0415072261360406	199.038419234493
scenario_001	BayesPrism	expected	Immune	ENTPD2	-0.082696760198986	7.8365240652222
scenario_001	BayesPrism	expected	Immune	ENTPD3	-0.0716410729374689	27.7425670938627
scenario_001	BayesPrism	expected	Immune	EPAS1	0.0603755807296863	64.4090524111552
scenario_001	BayesPrism	expected	Immune	EPB41L1	-0.403131657001148	108.977459804306
scenario_001	BayesPrism	expected	Immune	EPDR1	0.15917004455915	117.337598674624
scenario_001	BayesPrism	expected	Immune	EPSTI1	0.678469440822114	997.016256782247
scenario_001	BayesPrism	expected	Immune	ERCC2	-0.209359855953846	111.894167798334
scenario_001	BayesPrism	expected	Immune	ERCC3	0.348375195565996	291.149956598054
scenario_001	BayesPrism	expected	Immune	ERG	0.00847681988683818	101.097628915228
scenario_001	BayesPrism	expected	Immune	ERI1	0.357142702603479	231.529600070849
scenario_001	BayesPrism	expected	Immune	ERMN	-0.156960541595121	92.517628885941
scenario_001	BayesPrism	expected	Immune	ERMP1	0.228543976823736	86.6553758423529
scenario_001	BayesPrism	expected	Immune	ERVK3-1	-0.0239421162509441	84.3358445026559
scenario_001	BayesPrism	expected	Immune	ETFDH	0.295816489411155	165.966133043263
scenario_001	BayesPrism	expected	Immune	ETNPPL	-0.0539298104900393	32.8929207570718
scenario_001	BayesPrism	expected	Immune	EWSR1	0.250009002843613	296.684407079147
scenario_001	BayesPrism	expected	Immune	EXOC1	0.478229595318085	254.639398511565
scenario_001	BayesPrism	expected	Immune	EXOSC9	0.313556989986972	79.9743405687797
scenario_001	BayesPrism	expected	Immune	EXTL1	0.135520968819389	31.6301817070815
scenario_001	BayesPrism	expected	Immune	EYA1	0.0106773961967517	43.9423449755035
scenario_001	BayesPrism	expected	Immune	F11-AS1	0.0588924130278734	43.4100704731735
scenario_001	BayesPrism	expected	Immune	F3	0.465496017342085	26.3930064223229
scenario_001	BayesPrism	expected	Immune	FAAP100	0.689154357719269	84.6676577570381
scenario_001	BayesPrism	expected	Immune	FAIM	0.351589205181851	81.688316629657
scenario_001	BayesPrism	expected	Immune	FAM104B	0.286239651232902	58.236422660115
scenario_001	BayesPrism	expected	Immune	FAM107B	0.172966748801852	248.044090960765
scenario_001	BayesPrism	expected	Immune	FAM129A	0.778924233549176	1346.50426800964
scenario_001	BayesPrism	expected	Immune	FAM136A	0.320864802510476	83.320008574069
scenario_001	BayesPrism	expected	Immune	FAM13A-AS1	0.149502537136131	161.852417151091
scenario_001	BayesPrism	expected	Immune	FAM163A	0.0403240093030131	10.4030871499124
scenario_001	BayesPrism	expected	Immune	FAM167A	0.0194423307583574	32.9307027903774
scenario_001	BayesPrism	expected	Immune	FAM177B	0.45273730528555	1289.6328653004
scenario_001	BayesPrism	expected	Immune	FAM189A2	0.0228176420345594	25.1810659830817
scenario_001	BayesPrism	expected	Immune	FAM198B-AS1	0.15924778584143	615.455655447036
scenario_001	BayesPrism	expected	Immune	FAM19A5	-0.0783114421186401	54.1657644838752
scenario_001	BayesPrism	expected	Immune	FAM219A	0.32823357816707	161.770804939773
scenario_001	BayesPrism	expected	Immune	FAM222A	0.291945411561909	16.124206865752
scenario_001	BayesPrism	expected	Immune	FAM229A	0.189762036944954	49.7512862670708
scenario_001	BayesPrism	expected	Immune	FAM229B	0.63509448112102	72.0936080604989
scenario_001	BayesPrism	expected	Immune	FAM43A	-0.0598800655020075	18.2550362847265
scenario_001	BayesPrism	expected	Immune	FAM45A	0.594702903310991	151.408769744754
scenario_001	BayesPrism	expected	Immune	FAM78B	0.0938144460952422	67.650045500045
scenario_001	BayesPrism	expected	Immune	FAM84B	0.733662738431983	26.6794132073252
scenario_001	BayesPrism	expected	Immune	FAM90A1	0.139456636223956	18.3927849280954
scenario_001	BayesPrism	expected	Immune	FANCI	0.253412570545715	177.022914759336
scenario_001	BayesPrism	expected	Immune	FANK1	0.296488149277564	85.3413667686746
scenario_001	BayesPrism	expected	Immune	FBXO22	0.191098422435917	176.836334056493
scenario_001	BayesPrism	expected	Immune	FBXO38	0.592590123702496	230.136561817937
scenario_001	BayesPrism	expected	Immune	FBXO4	0.405056583130701	113.54693155809
scenario_001	BayesPrism	expected	Immune	FBXW11	0.191172511231353	457.873754093911
scenario_001	BayesPrism	expected	Immune	FBXW4	0.0925867125227761	589.678050566353
scenario_001	BayesPrism	expected	Immune	FCER1G	0.665370196373559	635.685600522291
scenario_001	BayesPrism	expected	Immune	FCGBP	0.958068968414473	812.707046347495
scenario_001	BayesPrism	expected	Immune	FCGR1A	0.903503067398686	555.364892805945
scenario_001	BayesPrism	expected	Immune	FCGR2A	0.896554469554158	425.326884823596
scenario_001	BayesPrism	expected	Immune	FCGR3A	0.850892420706122	871.81348114703
scenario_001	BayesPrism	expected	Immune	FECH	0.0919545962635658	179.458703594761
scenario_001	BayesPrism	expected	Immune	FEM1B	-0.00422894920467167	160.853944051211
scenario_001	BayesPrism	expected	Immune	FER1L6-AS2	0.146590787336996	42.1007069957846
scenario_001	BayesPrism	expected	Immune	FERMT1	-0.00663286994776245	8.95899592638537
scenario_001	BayesPrism	expected	Immune	FEZ2	-0.0598827274072063	811.010348689389
scenario_001	BayesPrism	expected	Immune	FGD2	0.854736882810198	711.21150657067
scenario_001	BayesPrism	expected	Immune	FGD5	-0.153315661733891	37.9206638106159
scenario_001	BayesPrism	expected	Immune	FGF10	0.0937330851860388	10.1925015372814
scenario_001	BayesPrism	expected	Immune	FGF5	0.948354994963964	4.84559669068567
scenario_001	BayesPrism	expected	Immune	FGFR1	0.244877182597324	234.479789724233
scenario_001	BayesPrism	expected	Immune	FGFR3	0.419542373463579	30.9441534857789
scenario_001	BayesPrism	expected	Immune	FIGNL1	-0.115055416210075	63.3121609819612
scenario_001	BayesPrism	expected	Immune	FLI1	0.723833089686398	1480.27213580069
scenario_001	BayesPrism	expected	Immune	FLT1	0.37394647439549	652.621428825294
scenario_001	BayesPrism	expected	Immune	FLT3	0.370804714980924	102.077862684522
scenario_001	BayesPrism	expected	Immune	FMO5	0.223451696995804	127.221950987556
scenario_001	BayesPrism	expected	Immune	FN1	0.154582928395998	38.0928129884225
scenario_001	BayesPrism	expected	Immune	FNBP1L	-0.0321328751684088	900.770320608671
scenario_001	BayesPrism	expected	Immune	FOLH1	0.0488606972914134	38.4904136075773
scenario_001	BayesPrism	expected	Immune	FOSB	0.00116843599394328	70.4993768242899
scenario_001	BayesPrism	expected	Immune	FOSL2	0.207746695390982	424.901771105936
scenario_001	BayesPrism	expected	Immune	FRMD6-AS1	-5.41064797489937e-05	34.4470701452103
scenario_001	BayesPrism	expected	Immune	FRS3	0.295296771153135	70.3241956319093
scenario_001	BayesPrism	expected	Immune	FSTL4	0.224705281184999	78.6073347678123
scenario_001	BayesPrism	expected	Immune	FUK	0.434105787631972	80.0640193124451
scenario_001	BayesPrism	expected	Immune	FURIN	0.035439121630522	105.33630175166
scenario_001	BayesPrism	expected	Immune	FUS	0.469328681553971	507.730109310397
scenario_001	BayesPrism	expected	Immune	FYB1	0.891260063868507	1575.20483979142
scenario_001	BayesPrism	expected	Immune	FZD9	-0.152680209051052	16.1516110464227
scenario_001	BayesPrism	expected	Immune	G3BP1	0.171202199536005	259.982421105239
scenario_001	BayesPrism	expected	Immune	GABPB1-AS1	0.664306907140411	273.948981366366
scenario_001	BayesPrism	expected	Immune	GABPB2	0.41008657037949	208.835807623715
scenario_001	BayesPrism	expected	Immune	GABRB3	0.124722747807681	117.456806083296
scenario_001	BayesPrism	expected	Immune	GABRG3	0.122027699929895	80.5578587158507
scenario_001	BayesPrism	expected	Immune	GAD1	0.477598059744672	49.8050981016279
scenario_001	BayesPrism	expected	Immune	GAD2	0.437962611199455	58.203766478266
scenario_001	BayesPrism	expected	Immune	GALNS	-0.0075854628397524	107.66328763535
scenario_001	BayesPrism	expected	Immune	GALNT15	0.124856542661488	19.0248855335183
scenario_001	BayesPrism	expected	Immune	GALR1	0.0794362706707485	13.2072418653506
scenario_001	BayesPrism	expected	Immune	GANAB	0.364648353498471	142.434951492671
scenario_001	BayesPrism	expected	Immune	GAPVD1	0.602824137571795	281.973020059517
scenario_001	BayesPrism	expected	Immune	GAS2	0.16809746612669	87.8947741149498
scenario_001	BayesPrism	expected	Immune	GBP4	0.0692242497517146	104.732557135312
scenario_001	BayesPrism	expected	Immune	GCLC	-0.151377876340087	211.126146561111
scenario_001	BayesPrism	expected	Immune	GCN1	0.311615373356045	133.348145794909
scenario_001	BayesPrism	expected	Immune	GDAP1L1	0.357476378171049	63.0423285964674
scenario_001	BayesPrism	expected	Immune	GEMIN2	0.313675084732596	66.9644330329533
scenario_001	BayesPrism	expected	Immune	GFAP	0.365898956969885	113.793658355128
scenario_001	BayesPrism	expected	Immune	GFER	0.044841943608768	85.2522051522215
scenario_001	BayesPrism	expected	Immune	GHDC	0.148479987574011	86.6476027944148
scenario_001	BayesPrism	expected	Immune	GINS1	0.248221692326363	70.9421805871671
scenario_001	BayesPrism	expected	Immune	GIPR	0.0912746795281826	68.7323202079411
scenario_001	BayesPrism	expected	Immune	GJB1	-0.155662317072394	14.9646479428815
scenario_001	BayesPrism	expected	Immune	GJB6	-0.0670413283674119	19.739474711462
scenario_001	BayesPrism	expected	Immune	GJC2	0.457921954782317	27.9158284270431
scenario_001	BayesPrism	expected	Immune	GLDN	0.251429391965433	2646.46998830008
scenario_001	BayesPrism	expected	Immune	GLI2	0.0289392521512976	45.074634621681
scenario_001	BayesPrism	expected	Immune	GLIDR	0.0989324638827477	108.564778392449
scenario_001	BayesPrism	expected	Immune	GLO1	0.487975273484507	105.322165102531
scenario_001	BayesPrism	expected	Immune	GLOD4	0.219485074333223	89.8199771319249
scenario_001	BayesPrism	expected	Immune	GLP2R	-0.0160376700982542	29.9763943339098
scenario_001	BayesPrism	expected	Immune	GLRA2	-0.0258189588899682	24.3465215600823
scenario_001	BayesPrism	expected	Immune	GLRA3	-0.0368041535808495	52.7828995920518
scenario_001	BayesPrism	expected	Immune	GMCL1	0.251572573066696	104.385854506294
scenario_001	BayesPrism	expected	Immune	GNA13	0.396347152890104	1061.0435457826
scenario_001	BayesPrism	expected	Immune	GNAS	0.207980199104433	1246.36430204047
scenario_001	BayesPrism	expected	Immune	GNB3	-0.0560278609738648	30.24095616815
scenario_001	BayesPrism	expected	Immune	GNE	-0.15220704441034	115.310489502318
scenario_001	BayesPrism	expected	Immune	GNGT1	0.567650322695875	45.5200604609021
scenario_001	BayesPrism	expected	Immune	GNL1	0.348593977559163	92.2036452178434
scenario_001	BayesPrism	expected	Immune	GNPDA1	0.38002783056048	179.752792451018
scenario_001	BayesPrism	expected	Immune	GNPNAT1	-0.0793829184387719	48.9379627927117
scenario_001	BayesPrism	expected	Immune	GOLGB1	0.529472961950368	524.783902082057
scenario_001	BayesPrism	expected	Immune	GOLIM4	0.18375305793413	219.063571796523
scenario_001	BayesPrism	expected	Immune	GPBP1L1	0.49043355607133	338.73331431529
scenario_001	BayesPrism	expected	Immune	GPC5	-0.188647666798026	212.11858343938
scenario_001	BayesPrism	expected	Immune	GPC6	0.166846484213173	73.1792176310297
scenario_001	BayesPrism	expected	Immune	GPNMB	-0.0269014195383388	462.275233493172
scenario_001	BayesPrism	expected	Immune	GPR143	0.0724808223477334	3.33629434346578
scenario_001	BayesPrism	expected	Immune	GPR149	0.0450394806926227	16.2472011541315
scenario_001	BayesPrism	expected	Immune	GPR153	0.764010938604535	33.3250100119543
scenario_001	BayesPrism	expected	Immune	GPR17	0.160505200381211	5.28494938548512
scenario_001	BayesPrism	expected	Immune	GPR26	-0.061933318700998	4.606463353861
scenario_001	BayesPrism	expected	Immune	GPR27	-0.089022893138499	10.0088361747753
scenario_001	BayesPrism	expected	Immune	GPR34	0.528352705059437	852.156655399378
scenario_001	BayesPrism	expected	Immune	GPR37	-0.235733282402998	41.257439054421
scenario_001	BayesPrism	expected	Immune	GPR37L1	0.100771695427839	52.5583779631004
scenario_001	BayesPrism	expected	Immune	GPR55	-0.0735725442613896	39.0266098020792
scenario_001	BayesPrism	expected	Immune	GPR62	0.0281076313073938	5.37716956576779
scenario_001	BayesPrism	expected	Immune	GPR85	-0.132538217771078	84.9402019311644
scenario_001	BayesPrism	expected	Immune	GRASP	0.0911189116742181	154.342033383762
scenario_001	BayesPrism	expected	Immune	GREB1	0.394346829138682	56.1409248867055
scenario_001	BayesPrism	expected	Immune	GREM1	0.432415958445908	15.2600164133692
scenario_001	BayesPrism	expected	Immune	GREM2	0.0541475312298331	42.3305466719855
scenario_001	BayesPrism	expected	Immune	GRIN2C	-0.0440028275935206	40.1385367321891
scenario_001	BayesPrism	expected	Immune	GRIN3A	0.604094684606919	113.1050010798
scenario_001	BayesPrism	expected	Immune	GRIP1	-0.180920280948425	277.307845866019
scenario_001	BayesPrism	expected	Immune	GRIP2	0.147599584327304	37.9578125305637
scenario_001	BayesPrism	expected	Immune	GRM4	0.776463690197454	34.1309801596047
scenario_001	BayesPrism	expected	Immune	GRN	0.624193723621197	396.088136028522
scenario_001	BayesPrism	expected	Immune	GSG1L	0.0837623813397413	59.6355283142812
scenario_001	BayesPrism	expected	Immune	GSTM4	0.0935459025802901	152.998435784808
scenario_001	BayesPrism	expected	Immune	GTF2IRD1	0.478360450663362	280.181699874235
scenario_001	BayesPrism	expected	Immune	GTF3C2	0.402209302876927	181.405846887255
scenario_001	BayesPrism	expected	Immune	GTF3C6	0.185872957038192	109.993566826326
scenario_001	BayesPrism	expected	Immune	GTPBP4	0.274896087728668	153.661779250621
scenario_001	BayesPrism	expected	Immune	GXYLT1	0.42802004571897	130.889648938052
scenario_001	BayesPrism	expected	Immune	GYG1	0.299174739365913	110.275670700919
scenario_001	BayesPrism	expected	Immune	H1FX-AS1	0.102566750280604	32.4680619223226
scenario_001	BayesPrism	expected	Immune	HACL1	-0.0332404407450957	158.457301508154
scenario_001	BayesPrism	expected	Immune	HAMP	0.948675258643221	492.96502521934
scenario_001	BayesPrism	expected	Immune	HAPLN2	0.267194229659204	28.7320548753055
scenario_001	BayesPrism	expected	Immune	HARBI1	0.14444878679791	41.4084691974301
scenario_001	BayesPrism	expected	Immune	HAUS5	0.0129768941337544	75.3180314813435
scenario_001	BayesPrism	expected	Immune	HCFC2	-0.0211306819226867	141.340733470019
scenario_001	BayesPrism	expected	Immune	HCG11	0.295574714703472	86.4128032637962
scenario_001	BayesPrism	expected	Immune	HCK	0.875362952294654	566.1497038275
scenario_001	BayesPrism	expected	Immune	HCLS1	0.687107272787784	883.823957153383
scenario_001	BayesPrism	expected	Immune	HDAC2	-0.289116191921083	244.952919616503
scenario_001	BayesPrism	expected	Immune	HDDC3	0.521878337934669	65.0982496427433
scenario_001	BayesPrism	expected	Immune	HDHD3	0.588854578023824	125.43101448598
scenario_001	BayesPrism	expected	Immune	HDHD5	0.322139762178571	260.465084403427
scenario_001	BayesPrism	expected	Immune	HECTD1	0.164139229028552	458.635588933701
scenario_001	BayesPrism	expected	Immune	HES4	0.137865659993835	60.4834396145042
scenario_001	BayesPrism	expected	Immune	HHIP	0.305816737725398	48.7175031954269
scenario_001	BayesPrism	expected	Immune	HHIP-AS1	0.256885852812797	12.0561500242511
scenario_001	BayesPrism	expected	Immune	HHIPL1	0.0400509729368728	100.743374961507
scenario_001	BayesPrism	expected	Immune	HIF1A-AS2	0.49937828124589	1793.30610335954
scenario_001	BayesPrism	expected	Immune	HIST1H4C	0.812304511821451	237.163254334226
scenario_001	BayesPrism	expected	Immune	HLA-DMB	0.35799149386971	678.456816204968
scenario_001	BayesPrism	expected	Immune	HLA-DPA1	0.675666824076053	797.983134539524
scenario_001	BayesPrism	expected	Immune	HLA-E	0.261141017451157	926.877547608341
scenario_001	BayesPrism	expected	Immune	HNRNPLL	-0.00284029717650774	201.287206943992
scenario_001	BayesPrism	expected	Immune	HPGDS	0.731744076100052	399.673361526578
scenario_001	BayesPrism	expected	Immune	HPN-AS1	0.123672571314507	33.6731954199043
scenario_001	BayesPrism	expected	Immune	HPSE2	0.00181716860624767	119.04066517588
scenario_001	BayesPrism	expected	Immune	HRASLS	0.0931971590480954	30.6854603249779
scenario_001	BayesPrism	expected	Immune	HSBP1	0.214945271520385	162.942594101795
scenario_001	BayesPrism	expected	Immune	HSDL1	0.16422630201209	98.1896099809709
scenario_001	BayesPrism	expected	Immune	HSP90AB1	0.638331512012384	1191.58823685097
scenario_001	BayesPrism	expected	Immune	HSPA4	0.843762959489988	343.294773786109
scenario_001	BayesPrism	expected	Immune	HTR3B	0.059542299874555	15.3553725195488
scenario_001	BayesPrism	expected	Immune	HYAL2	0.781392755219642	43.119058708061
scenario_001	BayesPrism	expected	Immune	HYDIN	0.0463582305605688	189.111321891242
scenario_001	BayesPrism	expected	Immune	IARS	0.277458428226713	479.212486763745
scenario_001	BayesPrism	expected	Immune	IBA57	0.0754064971067515	69.3529158691802
scenario_001	BayesPrism	expected	Immune	ICA1L	0.439050009298674	93.9883989070466
scenario_001	BayesPrism	expected	Immune	ICAM5	0.263467266145041	49.3885835338977
scenario_001	BayesPrism	expected	Immune	ICE2	0.307921043121641	245.300850929887
scenario_001	BayesPrism	expected	Immune	ID1	0.0330136564689615	9.45785577859825
scenario_001	BayesPrism	expected	Immune	ID3	0.61928395528317	34.5872643382164
scenario_001	BayesPrism	expected	Immune	ID4	-0.015791236645462	10.8746554806705
scenario_001	BayesPrism	expected	Immune	IDH2-DT	0.599119650678201	19.3916453141442
scenario_001	BayesPrism	expected	Immune	IDH3G	0.411762903866799	103.796557206075
scenario_001	BayesPrism	expected	Immune	IDNK	0.315507316546224	86.0688122645325
scenario_001	BayesPrism	expected	Immune	IDUA	0.333060078828022	124.374490183599
scenario_001	BayesPrism	expected	Immune	IFI27	0.576143688366473	99.1554721976391
scenario_001	BayesPrism	expected	Immune	IFI44	0.759846153024898	384.33031917497
scenario_001	BayesPrism	expected	Immune	IFI44L	0.913543580808547	584.9675611937
scenario_001	BayesPrism	expected	Immune	IFIT2	0.113977946948337	162.805041981107
scenario_001	BayesPrism	expected	Immune	IFIT5	0.102623505680885	45.2085190964835
scenario_001	BayesPrism	expected	Immune	IFITM3	0.643496370404072	338.785980986815
scenario_001	BayesPrism	expected	Immune	IFNG-AS1	0.0539704764873227	47.370849713643
scenario_001	BayesPrism	expected	Immune	IFT20	0.318673338564133	117.880359522074
scenario_001	BayesPrism	expected	Immune	IGF1	0.13429201025893	336.023575133431
scenario_001	BayesPrism	expected	Immune	IGFBP3	-0.0343748115899247	11.4262093427179
scenario_001	BayesPrism	expected	Immune	IGSF8	0.244564156062031	84.4110882377172
scenario_001	BayesPrism	expected	Immune	IKBKE	0.261843876446371	471.651010060647
scenario_001	BayesPrism	expected	Immune	IKZF1	0.865049446480242	1010.74318891528
scenario_001	BayesPrism	expected	Immune	IKZF5	0.226522356891194	81.1968517953058
scenario_001	BayesPrism	expected	Immune	IL10RA	0.642472770129294	475.530784497052
scenario_001	BayesPrism	expected	Immune	IL11RA	0.529477503859284	53.0336447494046
scenario_001	BayesPrism	expected	Immune	IL12A-AS1	0.432332077363803	66.0389144210239
scenario_001	BayesPrism	expected	Immune	IL12RB2	0.275926893070227	224.012039179606
scenario_001	BayesPrism	expected	Immune	IL18	0.566771606629385	1135.6675081731
scenario_001	BayesPrism	expected	Immune	IL1R1	0.235245963058296	27.1860427662028
scenario_001	BayesPrism	expected	Immune	IL33	-0.024621780014704	7.40298550579058
scenario_001	BayesPrism	expected	Immune	IL7	0.133928637592624	176.646710184333
scenario_001	BayesPrism	expected	Immune	ILK	0.313473874193123	187.736652796852
scenario_001	BayesPrism	expected	Immune	IMMT	0.209358396461756	207.533786989536
scenario_001	BayesPrism	expected	Immune	INAFM1	0.0906774975264854	102.907163720275
scenario_001	BayesPrism	expected	Immune	INHBA	0.361044621183842	20.2486106452552
scenario_001	BayesPrism	expected	Immune	INPP5A	0.487838859581209	160.682377204524
scenario_001	BayesPrism	expected	Immune	INPP5J	0.0440372278623264	40.1363218333545
scenario_001	BayesPrism	expected	Immune	INTS6	-0.0687381678236498	795.622371014136
scenario_001	BayesPrism	expected	Immune	INTS6L	0.339806700619428	238.160830605535
scenario_001	BayesPrism	expected	Immune	INVS	0.391319333636061	486.091856198577
scenario_001	BayesPrism	expected	Immune	IP6K2	0.214386077243167	209.976660409417
scenario_001	BayesPrism	expected	Immune	IP6K3	0.771802166294448	27.8742618817433
scenario_001	BayesPrism	expected	Immune	IPPK	0.374178879043641	121.922575889873
scenario_001	BayesPrism	expected	Immune	IQCB1	0.25134079162948	425.330611687153
scenario_001	BayesPrism	expected	Immune	IRF2BPL	0.227679362270818	188.48189666558
scenario_001	BayesPrism	expected	Immune	IRF8	0.824173942831896	443.292594060516
scenario_001	BayesPrism	expected	Immune	IRS1	0.280302382982556	59.4094695204228
scenario_001	BayesPrism	expected	Immune	ISY1-RAB43	0.0142986528698807	68.6230932919922
scenario_001	BayesPrism	expected	Immune	ISYNA1	0.02504492530663	86.8503908266582
scenario_001	BayesPrism	expected	Immune	ITGA1	-0.106828326992249	36.404338822413
scenario_001	BayesPrism	expected	Immune	ITGA8	0.0273857308257891	72.3097771967984
scenario_001	BayesPrism	expected	Immune	ITGA9	0.184669390272264	1198.36035332977
scenario_001	BayesPrism	expected	Immune	ITGAM	0.55485131741695	585.894598274231
scenario_001	BayesPrism	expected	Immune	ITGAX	0.886861260560612	556.024785009353
scenario_001	BayesPrism	expected	Immune	ITGB2	0.684881685145415	439.236666400402
scenario_001	BayesPrism	expected	Immune	ITGB4	0.110897059228097	47.3446931075275
scenario_001	BayesPrism	expected	Immune	ITGB8	0.0849821321559054	43.6890915386563
scenario_001	BayesPrism	expected	Immune	ITM2A	0.429544303102271	60.8416495598039
scenario_001	BayesPrism	expected	Immune	ITM2B	0.554721870364691	2391.06911565758
scenario_001	BayesPrism	expected	Immune	ITPK1	0.331336493089376	361.525727630449
scenario_001	BayesPrism	expected	Immune	ITSN1	0.239676030643284	453.268622489761
scenario_001	BayesPrism	expected	Immune	JAG2	-0.0114201510857137	112.698254991254
scenario_001	BayesPrism	expected	Immune	JAGN1	0.852656045777444	45.914998951743
scenario_001	BayesPrism	expected	Immune	JAZF1-AS1	0.204205527369332	50.2527166862488
scenario_001	BayesPrism	expected	Immune	JCAD	0.246804090354649	31.7425435568846
scenario_001	BayesPrism	expected	Immune	JHY	-0.14507130547545	33.4764069363835
scenario_001	BayesPrism	expected	Immune	JPT1	0.0999674596539795	184.661931124598
scenario_001	BayesPrism	expected	Immune	JRKL	0.0140783685368127	91.2020049412355
scenario_001	BayesPrism	expected	Immune	JUP	0.059092078414528	111.286499755164
scenario_001	BayesPrism	expected	Immune	KANK4	-0.232667175844334	37.0429772645683
scenario_001	BayesPrism	expected	Immune	KANSL3	0.296033534139239	175.919234505295
scenario_001	BayesPrism	expected	Immune	KBTBD11	0.159732764075092	69.566153890233
scenario_001	BayesPrism	expected	Immune	KBTBD2	0.126200025674543	211.913367107528
scenario_001	BayesPrism	expected	Immune	KCNAB3	0.324919994781362	32.1092554120972
scenario_001	BayesPrism	expected	Immune	KCNC2	0.286741405652664	99.8718813106401
scenario_001	BayesPrism	expected	Immune	KCNG1	0.115995279559323	25.7820649882857
scenario_001	BayesPrism	expected	Immune	KCNG3	0.00668870216759232	10.0570502834277
scenario_001	BayesPrism	expected	Immune	KCNH1	0.0927517880059744	34.4629904557509
scenario_001	BayesPrism	expected	Immune	KCNJ10	-0.167717650668162	34.4284815917711
scenario_001	BayesPrism	expected	Immune	KCNJ14	0.499679114012783	79.9349361129673
scenario_001	BayesPrism	expected	Immune	KCNJ16	0.077570507802244	4.30397435282091
scenario_001	BayesPrism	expected	Immune	KCNJ5	0.406232216413023	182.568122987741
scenario_001	BayesPrism	expected	Immune	KCNK3	0.154153165035607	18.773157683285
scenario_001	BayesPrism	expected	Immune	KCNMA1-AS1	0.319731851290708	50.9953675240305
scenario_001	BayesPrism	expected	Immune	KCNMB2	0.172002918653186	7.68557965540879
scenario_001	BayesPrism	expected	Immune	KCNMB2-AS1	-0.0419409101290395	993.015493763223
scenario_001	BayesPrism	expected	Immune	KCNQ1	0.17491214563463	2953.38150385397
scenario_001	BayesPrism	expected	Immune	KCNS3	-0.0445128685992594	19.1151998759961
scenario_001	BayesPrism	expected	Immune	KCNV1	0.266739919330611	40.628808591521
scenario_001	BayesPrism	expected	Immune	KCP	-0.0894965727525231	36.5614884673535
scenario_001	BayesPrism	expected	Immune	KCTD17	0.495495788512623	70.2598645006297
scenario_001	BayesPrism	expected	Immune	KEL	0.228145307325587	11.5710974661374
scenario_001	BayesPrism	expected	Immune	KIAA0319	-0.102931121424063	62.8640794852437
scenario_001	BayesPrism	expected	Immune	KIAA1147	0.4139464762764	518.454627034836
scenario_001	BayesPrism	expected	Immune	KIAA1217	-0.0221927233566933	149.163623397668
scenario_001	BayesPrism	expected	Immune	KIAA1324L	0.278843535869222	130.287032616416
scenario_001	BayesPrism	expected	Immune	KIAA1328	0.363456075329155	410.656926746845
scenario_001	BayesPrism	expected	Immune	KIAA1468	0.0385584913949731	337.374102469095
scenario_001	BayesPrism	expected	Immune	KIAA2012	0.101933603617413	41.080650421349
scenario_001	BayesPrism	expected	Immune	KIF3B	0.110830441629185	162.903382519098
scenario_001	BayesPrism	expected	Immune	KIF7	0.163344818802501	33.800498658983
scenario_001	BayesPrism	expected	Immune	KIF9-AS1	0.568802905167791	330.753023775469
scenario_001	BayesPrism	expected	Immune	KLF2	0.364557373910373	245.267224424915
scenario_001	BayesPrism	expected	Immune	KLF5	-0.268029828617077	29.3040664300714
scenario_001	BayesPrism	expected	Immune	KLHL1	0.102582438738722	39.4120694035156
scenario_001	BayesPrism	expected	Immune	KLHL26	0.368284575988225	57.8955769211513
scenario_001	BayesPrism	expected	Immune	KLHL42	0.105002426145541	148.412811212515
scenario_001	BayesPrism	expected	Immune	KLK6	-0.12623530075495	21.0385642917322
scenario_001	BayesPrism	expected	Immune	KLRC4-KLRK1	-0.0666490623683361	67.8312992374188
scenario_001	BayesPrism	expected	Immune	KPTN	0.184860141974547	85.6011805069073
scenario_001	BayesPrism	expected	Immune	KRTAP5-AS1	0.238069060052104	17.4758499653689
scenario_001	BayesPrism	expected	Immune	KTN1	0.70229818054091	568.744840117119
scenario_001	BayesPrism	expected	Immune	KXD1	0.301637141692661	151.514741546301
scenario_001	BayesPrism	expected	Immune	L2HGDH	0.31781946824443	148.358942835602
scenario_001	BayesPrism	expected	Immune	L3MBTL3	0.0887072554454621	115.893534586923
scenario_001	BayesPrism	expected	Immune	LAGE3	0.655130195686211	109.372321562935
scenario_001	BayesPrism	expected	Immune	LAIR1	0.665328497478194	423.299951827149
scenario_001	BayesPrism	expected	Immune	LAMA1	0.41599446689125	27.8148803695861
scenario_001	BayesPrism	expected	Immune	LAMA3	-0.122542044781789	60.9821127129124
scenario_001	BayesPrism	expected	Immune	LAMA5	0.461891356034142	56.4674269085206
scenario_001	BayesPrism	expected	Immune	LAMTOR3	0.2387320407755	85.628745803499
scenario_001	BayesPrism	expected	Immune	LANCL1	0.176716946878645	181.162476710509
scenario_001	BayesPrism	expected	Immune	LAPTM5	0.873964764578604	700.246369090395
scenario_001	BayesPrism	expected	Immune	LAT	0.137458196971763	78.1546333890364
scenario_001	BayesPrism	expected	Immune	LBR	0.219545570504927	169.205492401791
scenario_001	BayesPrism	expected	Immune	LCN12	0.560902678340904	17.4993820993102
scenario_001	BayesPrism	expected	Immune	LDB3	-0.0995964533291354	37.1700090252329
scenario_001	BayesPrism	expected	Immune	LDLR	0.220243726625717	145.72013318352
scenario_001	BayesPrism	expected	Immune	LEMD3	0.128383953725339	222.512584866503
scenario_001	BayesPrism	expected	Immune	LHFPL3	-0.175056616118709	110.279320504643
scenario_001	BayesPrism	expected	Immune	LHX6	0.063007545417407	11.1241817559551
scenario_001	BayesPrism	expected	Immune	LIG1	0.0146020826033811	148.940328870467
scenario_001	BayesPrism	expected	Immune	LILRB1	0.880370834928711	306.954094586605
scenario_001	BayesPrism	expected	Immune	LIMCH1	0.0789844676000625	181.297035688489
scenario_001	BayesPrism	expected	Immune	LINC00158	0.214024807045502	17.3507510996314
scenario_001	BayesPrism	expected	Immune	LINC00237	-0.118411974393884	14.4942397974808
scenario_001	BayesPrism	expected	Immune	LINC00265	0.171552556064515	85.8116686153603
scenario_001	BayesPrism	expected	Immune	LINC00290	0.694089589991644	18.2785567560326
scenario_001	BayesPrism	expected	Immune	LINC00298	0.0966006695235277	56.4608646240479
scenario_001	BayesPrism	expected	Immune	LINC00299	0.0731969099871597	185.409445940654
scenario_001	BayesPrism	expected	Immune	LINC00326	-0.111190311105497	8.09202440728811
scenario_001	BayesPrism	expected	Immune	LINC00390	-0.0316526456108108	8.99224044452905
scenario_001	BayesPrism	expected	Immune	LINC00461	0.219656346879284	44.0597984721501
scenario_001	BayesPrism	expected	Immune	LINC00463	-0.0733809588251552	6.27869136207266
scenario_001	BayesPrism	expected	Immune	LINC00499	0.428743607477878	14.5945739882771
scenario_001	BayesPrism	expected	Immune	LINC00500	-0.068971533128859	1.46595337599763
scenario_001	BayesPrism	expected	Immune	LINC00504	0.602363557062579	166.222391865312
scenario_001	BayesPrism	expected	Immune	LINC00507	0.187450443952407	31.3203094903683
scenario_001	BayesPrism	expected	Immune	LINC00508	-0.105371024125641	4.43592304671624
scenario_001	BayesPrism	expected	Immune	LINC00630	0.495933411515245	92.6764659307632
scenario_001	BayesPrism	expected	Immune	LINC00844	-0.303472516106092	75.8332266937975
scenario_001	BayesPrism	expected	Immune	LINC00854	-0.0756545613629742	645.919035517281
scenario_001	BayesPrism	expected	Immune	LINC00877	0.13084973914022	56.9785591129726
scenario_001	BayesPrism	expected	Immune	LINC00926	0.154431510427929	57.5582051481882
scenario_001	BayesPrism	expected	Immune	LINC00982	0.208539673678014	5.49756483691781
scenario_001	BayesPrism	expected	Immune	LINC01006	0.357132093415635	20.7637739201631
scenario_001	BayesPrism	expected	Immune	LINC01010	0.0418953827094716	15.0783327699075
scenario_001	BayesPrism	expected	Immune	LINC01090	0.0504114622067869	86.9882744675976
scenario_001	BayesPrism	expected	Immune	LINC01099	0.101577494362259	33.919763952003
scenario_001	BayesPrism	expected	Immune	LINC01202	0.0665955267294303	24.3038623641547
scenario_001	BayesPrism	expected	Immune	LINC01250	0.18867552788181	52.0278477479307
scenario_001	BayesPrism	expected	Immune	LINC01268	0.899469292198159	246.615174390471
scenario_001	BayesPrism	expected	Immune	LINC01299	-0.0570870493553678	11.2991541750009
scenario_001	BayesPrism	expected	Immune	LINC01331	0.287758793550219	42.4669764101186
scenario_001	BayesPrism	expected	Immune	LINC01336	0.333521376452262	8.29571697208368
scenario_001	BayesPrism	expected	Immune	LINC01378	-0.02104758868328	83.206496693252
scenario_001	BayesPrism	expected	Immune	LINC01410	0.641648365914953	205.631932238702
scenario_001	BayesPrism	expected	Immune	LINC01482	0.34206499242892	101.864942357263
scenario_001	BayesPrism	expected	Immune	LINC01484	-0.0339461975856639	24.377092330721
scenario_001	BayesPrism	expected	Immune	LINC01494	-0.149013359452966	42.8871519271116
scenario_001	BayesPrism	expected	Immune	LINC01551	0.224865350887998	64.9861170912715
scenario_001	BayesPrism	expected	Immune	LINC01586	0.159933273373888	36.4004604928453
scenario_001	BayesPrism	expected	Immune	LINC01608	0.178308654595396	70.1025699974497
scenario_001	BayesPrism	expected	Immune	LINC01630	-0.151232079042048	40.6817718179133
scenario_001	BayesPrism	expected	Immune	LINC01684	0.88855672854386	321.064785345878
scenario_001	BayesPrism	expected	Immune	LINC01721	NA	0.513745547972952
scenario_001	BayesPrism	expected	Immune	LINC01727	-0.00868013835770314	10.4366962578502
scenario_001	BayesPrism	expected	Immune	LINC01792	0.0411043193551541	8.56399650597796
scenario_001	BayesPrism	expected	Immune	LINC01811	-0.157995027616107	39.2841590946479
scenario_001	BayesPrism	expected	Immune	LINC01821	-0.0862954492909547	4.90836650276904
scenario_001	BayesPrism	expected	Immune	LINC01877	-0.01559655030255	27.342114889856
scenario_001	BayesPrism	expected	Immune	LINC01923	-0.036373577991521	5.40700959087674
scenario_001	BayesPrism	expected	Immune	LINC01934	0.0231057122853062	270.435487701594
scenario_001	BayesPrism	expected	Immune	LINC01965	0.0117473734717512	37.2739103041705
scenario_001	BayesPrism	expected	Immune	LINC02055	0.261854331592802	150.99335914214
scenario_001	BayesPrism	expected	Immune	LINC02058	NA	0.0384565017463098
scenario_001	BayesPrism	expected	Immune	LINC02147	0.134086717599034	113.444926913833
scenario_001	BayesPrism	expected	Immune	LINC02199	-0.166101038763875	14.7403285660457
scenario_001	BayesPrism	expected	Immune	LINC02217	0.299498771878925	13.1029674053999
scenario_001	BayesPrism	expected	Immune	LINC02253	-0.129564961194812	13.0143953969576
scenario_001	BayesPrism	expected	Immune	LINC02254	-0.069102715929518	108.187448807024
scenario_001	BayesPrism	expected	Immune	LINC02263	0.305064180832917	3.41095089781327
scenario_001	BayesPrism	expected	Immune	LINC02283	NA	0.668527183047786
scenario_001	BayesPrism	expected	Immune	LINC02293	-0.0407319715533752	0.852189906043726
scenario_001	BayesPrism	expected	Immune	LINC02296	0.300304126987857	25.2403894048674
scenario_001	BayesPrism	expected	Immune	LINC02306	0.198373527173507	101.057851518103
scenario_001	BayesPrism	expected	Immune	LINC02327	0.115014409429388	45.5623842334819
scenario_001	BayesPrism	expected	Immune	LINC02328	0.260178784836739	485.268771235329
scenario_001	BayesPrism	expected	Immune	LINC02341	0.628374817791638	69.0900653710556
scenario_001	BayesPrism	expected	Immune	LINC02359	-0.00360567103747787	6.15171384004905
scenario_001	BayesPrism	expected	Immune	LINC02398	0.149233577407923	29.598043198375
scenario_001	BayesPrism	expected	Immune	LINC02473	0.103512638666104	6.20050881976875
scenario_001	BayesPrism	expected	Immune	LINC02588	-0.0519309855941785	13.140675901356
scenario_001	BayesPrism	expected	Immune	LINGO2	-0.0962196086808732	371.039021247472
scenario_001	BayesPrism	expected	Immune	LIX1	-0.071379887030787	9.38471292816413
scenario_001	BayesPrism	expected	Immune	LMCD1-AS1	0.363603891043261	314.117633898367
scenario_001	BayesPrism	expected	Immune	LONP1	-0.139090878765747	175.070977243597
scenario_001	BayesPrism	expected	Immune	LOXL2	0.202028974745618	90.8077972286263
scenario_001	BayesPrism	expected	Immune	LPAR3	-0.00908279519746338	4.70805588502089
scenario_001	BayesPrism	expected	Immune	LPAR5	0.666457759379401	385.77740360363
scenario_001	BayesPrism	expected	Immune	LPCAT2	0.620977381359362	1122.0612824851
scenario_001	BayesPrism	expected	Immune	LPGAT1	0.152611925717585	343.549325490569
scenario_001	BayesPrism	expected	Immune	LPP	0.297663547413164	1900.11230875601
scenario_001	BayesPrism	expected	Immune	LRP2	0.137517250824548	121.896326543549
scenario_001	BayesPrism	expected	Immune	LRRC10B	-0.0525510018601698	34.0386735078738
scenario_001	BayesPrism	expected	Immune	LRRC38	0.263012960754978	85.1713492606048
scenario_001	BayesPrism	expected	Immune	LRRC4	0.0175501885357505	149.777579835937
scenario_001	BayesPrism	expected	Immune	LRRC41	0.0215880825398396	163.546239963851
scenario_001	BayesPrism	expected	Immune	LRRC43	0.355068825249113	61.7949002432674
scenario_001	BayesPrism	expected	Immune	LRRC4C	-0.155580803302229	691.874741577292
scenario_001	BayesPrism	expected	Immune	LRRC53	-0.0563503704300125	6.27181095002828
scenario_001	BayesPrism	expected	Immune	LRRC63	0.167758394846254	51.4374957342441
scenario_001	BayesPrism	expected	Immune	LRRC66	-0.0987101772139602	64.7538704918122
scenario_001	BayesPrism	expected	Immune	LRRIQ1	0.308213056840105	123.412833927384
scenario_001	BayesPrism	expected	Immune	LRRTM2	-0.207218676557891	29.1527318838501
scenario_001	BayesPrism	expected	Immune	LRTM1	0.106249852934416	23.626403166821
scenario_001	BayesPrism	expected	Immune	LSM11	-0.280081864020496	54.5607594989446
scenario_001	BayesPrism	expected	Immune	LSM14A	0.270752844704924	474.755446782001
scenario_001	BayesPrism	expected	Immune	LSM8	0.329100895115023	234.117645498461
scenario_001	BayesPrism	expected	Immune	LSMEM1	-0.0298154483648218	84.051423751254
scenario_001	BayesPrism	expected	Immune	LST1	0.761857322434918	579.62955917576
scenario_001	BayesPrism	expected	Immune	LTV1	0.128516349174804	35.9608863275521
scenario_001	BayesPrism	expected	Immune	LURAP1L-AS1	0.339594928925132	32.1238213908636
scenario_001	BayesPrism	expected	Immune	LUZP2	0.234379571464406	50.6838844583872
scenario_001	BayesPrism	expected	Immune	LY86	0.159188924140363	1727.64988198993
scenario_001	BayesPrism	expected	Immune	LY86-AS1	-0.222075365269996	186.564465997686
scenario_001	BayesPrism	expected	Immune	LYPD1	0.187664775106598	13.8936094650621
scenario_001	BayesPrism	expected	Immune	LYPD6B	0.329415390820416	11.3244383572046
scenario_001	BayesPrism	expected	Immune	LYPD8	-0.101891543164955	27.5043016324134
scenario_001	BayesPrism	expected	Immune	LYPLA1	0.118109903670933	264.655205226916
scenario_001	BayesPrism	expected	Immune	LYPLAL1-DT	-0.0751886458819462	12.5592451410578
scenario_001	BayesPrism	expected	Immune	MACC1	0.31401723200428	68.5918030584954
scenario_001	BayesPrism	expected	Immune	MACF1	0.536825466641675	880.43187670935
scenario_001	BayesPrism	expected	Immune	MACROD2-AS1	0.0559247779511196	31.4174327425874
scenario_001	BayesPrism	expected	Immune	MAFG	0.23532004800971	278.646008779077
scenario_001	BayesPrism	expected	Immune	MAFK	0.304611546099903	71.1986511223173
scenario_001	BayesPrism	expected	Immune	MAG	-0.0729646760411952	60.4622737776796
scenario_001	BayesPrism	expected	Immune	MAGEH1	0.544633170774084	72.3549504740328
scenario_001	BayesPrism	expected	Immune	MALINC1	-0.147658274192697	38.9856900857032
scenario_001	BayesPrism	expected	Immune	MAN2A2	0.0219093761466537	72.8578816889264
scenario_001	BayesPrism	expected	Immune	MANF	0.673830466140644	207.392305590574
scenario_001	BayesPrism	expected	Immune	MANSC1	0.688729739949415	107.131946392997
scenario_001	BayesPrism	expected	Immune	MAP3K10	0.065571986524589	108.054687099695
scenario_001	BayesPrism	expected	Immune	MAP3K7	0.270498161863849	220.627612578554
scenario_001	BayesPrism	expected	Immune	MAP3K8	0.637318564844862	1502.3438948851
scenario_001	BayesPrism	expected	Immune	MAPK12	-0.303042195833064	39.5549132688537
scenario_001	BayesPrism	expected	Immune	MARCH10	-0.117420265920193	17.7347143913747
scenario_001	BayesPrism	expected	Immune	MARCH11	-0.082840610404322	30.81259595948
scenario_001	BayesPrism	expected	Immune	MARCH3	-0.0650090600021859	1853.91237293324
scenario_001	BayesPrism	expected	Immune	MARCH5	0.196863686302716	224.613107926234
scenario_001	BayesPrism	expected	Immune	MARCH6	0.047197165288935	508.121642912878
scenario_001	BayesPrism	expected	Immune	MASP1	0.0324628487248512	2.6654835029053
scenario_001	BayesPrism	expected	Immune	MBD5	0.153452903145962	955.400074230026
scenario_001	BayesPrism	expected	Immune	MBTPS2	0.17451576750529	139.055122736593
scenario_001	BayesPrism	expected	Immune	MCAM	-0.138849095878905	46.6357698959544
scenario_001	BayesPrism	expected	Immune	MCAT	0.421131534821016	41.659947797973
scenario_001	BayesPrism	expected	Immune	MCHR2	0.160610294457028	31.4482419491987
scenario_001	BayesPrism	expected	Immune	MCM3	0.326072469704261	109.089360238823
scenario_001	BayesPrism	expected	Immune	MCM3AP-AS1	0.336419482593523	199.437030383994
scenario_001	BayesPrism	expected	Immune	MCOLN1	0.325774604136971	193.134773031886
scenario_001	BayesPrism	expected	Immune	MCRIP2	0.75996093532267	109.768550595267
scenario_001	BayesPrism	expected	Immune	MECOM	0.365947839559475	266.33129926557
scenario_001	BayesPrism	expected	Immune	MECR	0.057093224735374	136.770773054186
scenario_001	BayesPrism	expected	Immune	MED19	0.494738730810422	120.912975940996
scenario_001	BayesPrism	expected	Immune	MEGF11	-0.0131224961545693	70.5139671762071
scenario_001	BayesPrism	expected	Immune	MEIOB	0.34896906919631	23.1775098540764
scenario_001	BayesPrism	expected	Immune	MEOX2	0.0581088812292505	4.90591275099634
scenario_001	BayesPrism	expected	Immune	MEPE	0.245672533155103	39.4060434375904
scenario_001	BayesPrism	expected	Immune	METAP2	0.365330702908536	175.506137010166
scenario_001	BayesPrism	expected	Immune	MFSD2A	0.280983799489061	137.493955118848
scenario_001	BayesPrism	expected	Immune	MFSD6	0.0351311905680234	117.714601038248
scenario_001	BayesPrism	expected	Immune	MGAT3	-0.189501301602082	23.0151212552389
scenario_001	BayesPrism	expected	Immune	MGST1	-0.0764053635225975	36.5421604723636
scenario_001	BayesPrism	expected	Immune	MICAL2	0.0986754145449578	292.708137063824
scenario_001	BayesPrism	expected	Immune	MIGA2	-0.0315598740764383	130.26802969498
scenario_001	BayesPrism	expected	Immune	MIR124-2HG	0.19371023282535	61.7397110729664
scenario_001	BayesPrism	expected	Immune	MIR137HG	-0.0402591577794299	46.8949472289419
scenario_001	BayesPrism	expected	Immune	MIR2052HG	0.188892931514217	118.394856432883
scenario_001	BayesPrism	expected	Immune	MIR3681HG	0.697157210116581	160.368661266819
scenario_001	BayesPrism	expected	Immune	MIR3976HG	-0.0571764686282383	40.6636184550138
scenario_001	BayesPrism	expected	Immune	MIRLET7BHG	0.573398244832578	391.22708186882
scenario_001	BayesPrism	expected	Immune	MIS18BP1	0.140324486124001	1026.37043063963
scenario_001	BayesPrism	expected	Immune	MLC1	0.190396592075511	126.648216815122
scenario_001	BayesPrism	expected	Immune	MLH1	0.565591952284903	110.651948018127
scenario_001	BayesPrism	expected	Immune	MLH3	0.0769573716350494	146.680142232865
scenario_001	BayesPrism	expected	Immune	MLIP	-0.184628867723724	64.5410984898691
scenario_001	BayesPrism	expected	Immune	MLXIP	0.430507522357432	564.92274181566
scenario_001	BayesPrism	expected	Immune	MMD	0.553718693319181	298.332131284748
scenario_001	BayesPrism	expected	Immune	MMP25-AS1	0.23183405569263	70.868700066792
scenario_001	BayesPrism	expected	Immune	MMS19	0.261183792895603	174.064899348183
scenario_001	BayesPrism	expected	Immune	MMS22L	0.351462340235634	307.852089598253
scenario_001	BayesPrism	expected	Immune	MOBP	0.471284055646731	134.513119784667
scenario_001	BayesPrism	expected	Immune	MOG	0.227146253345012	62.7255708096133
scenario_001	BayesPrism	expected	Immune	MOGAT1	0.0837086358731849	51.0463686348065
scenario_001	BayesPrism	expected	Immune	MON2	0.498042497863392	549.132272960799
scenario_001	BayesPrism	expected	Immune	MORC2-AS1	0.312099437697679	20.9137243885849
scenario_001	BayesPrism	expected	Immune	MORN1	0.453967313415694	107.278821376844
scenario_001	BayesPrism	expected	Immune	MORN5	-0.144933194440941	13.3683347865199
scenario_001	BayesPrism	expected	Immune	MOXD1	0.0443893928624649	56.5603290489272
scenario_001	BayesPrism	expected	Immune	MPND	0.00189952419541673	33.4597229675195
scenario_001	BayesPrism	expected	Immune	MRC1	0.606165182695409	892.956077980986
scenario_001	BayesPrism	expected	Immune	MROH9	0.774439027582596	75.2270173649509
scenario_001	BayesPrism	expected	Immune	MRVI1	0.160695864278408	14.1387655796914
scenario_001	BayesPrism	expected	Immune	MS4A4A	0.817871396588337	224.036373465728
scenario_001	BayesPrism	expected	Immune	MS4A6A	0.945027853438785	1104.44264099092
scenario_001	BayesPrism	expected	Immune	MSANTD3	0.0271020940147589	71.6878803707814
scenario_001	BayesPrism	expected	Immune	MSS51	0.173147231432284	78.4455708755777
scenario_001	BayesPrism	expected	Immune	MT1G	0.137692222657473	63.9295532189335
scenario_001	BayesPrism	expected	Immune	MT1M	0.299788584790954	16.7172360636338
scenario_001	BayesPrism	expected	Immune	MTERF4	0.069258499972146	203.917165304705
scenario_001	BayesPrism	expected	Immune	MTHFR	0.409038634826355	291.757289694693
scenario_001	BayesPrism	expected	Immune	MTIF3	0.648313824605905	186.896454838318
scenario_001	BayesPrism	expected	Immune	MTX2	0.430685377589964	217.662457972957
scenario_001	BayesPrism	expected	Immune	MUSK	0.776632561756382	91.1092397887568
scenario_001	BayesPrism	expected	Immune	MXRA7	0.0591277793203919	129.134926702336
scenario_001	BayesPrism	expected	Immune	MYBPC1	-0.133665365594418	31.0805947872652
scenario_001	BayesPrism	expected	Immune	MYEF2	0.478116073779132	194.872638541026
scenario_001	BayesPrism	expected	Immune	MYH11	0.437267427875728	107.525762684508
scenario_001	BayesPrism	expected	Immune	MYL6B	0.574338817556443	66.9051946033264
scenario_001	BayesPrism	expected	Immune	MYO10	0.078538402232552	376.472107681743
scenario_001	BayesPrism	expected	Immune	MYO5B	0.314562227623456	49.8436220886504
scenario_001	BayesPrism	expected	Immune	MYRF	0.358760356119319	91.7403558823844
scenario_001	BayesPrism	expected	Immune	MYT1	-0.112676365196023	70.1401927312368
scenario_001	BayesPrism	expected	Immune	N4BP1	0.413190176796588	312.901494337335
scenario_001	BayesPrism	expected	Immune	N4BP2	-0.350635782122801	245.462250910996
scenario_001	BayesPrism	expected	Immune	N4BP2L1	0.00866261325673441	427.126626249262
scenario_001	BayesPrism	expected	Immune	NAP1L1	0.0907712364788304	376.62241730977
scenario_001	BayesPrism	expected	Immune	NAP1L2	-0.13264607122324	88.9758814474161
scenario_001	BayesPrism	expected	Immune	NAPB	0.216255685517949	195.351725576956
scenario_001	BayesPrism	expected	Immune	NARFL	0.33714526328609	84.2561832733347
scenario_001	BayesPrism	expected	Immune	NAT9	0.318854385140257	184.491032821685
scenario_001	BayesPrism	expected	Immune	NBAT1	0.156802271306964	13.1216522012923
scenario_001	BayesPrism	expected	Immune	NBEAL1	0.800229725715916	506.158000693061
scenario_001	BayesPrism	expected	Immune	NBPF9	0.18529834401942	212.952705375586
scenario_001	BayesPrism	expected	Immune	NCF1	0.65842262701923	675.703832668001
scenario_001	BayesPrism	expected	Immune	NCKAP1L	0.69163546263808	689.507636279653
scenario_001	BayesPrism	expected	Immune	NCLN	0.0864299943810727	116.077164734661
scenario_001	BayesPrism	expected	Immune	NCR3LG1	0.199056459225164	15.5090335677832
scenario_001	BayesPrism	expected	Immune	NDP	0.187076837143652	73.2165137854474
scenario_001	BayesPrism	expected	Immune	NDST4	0.0776848221278733	21.7780660307985
scenario_001	BayesPrism	expected	Immune	NDUFA4L2	0.385500516251368	10.6330735655127
scenario_001	BayesPrism	expected	Immune	NDUFA6	0.193357597496294	105.492345196699
scenario_001	BayesPrism	expected	Immune	NDUFAF7	0.074005266825513	152.974099648025
scenario_001	BayesPrism	expected	Immune	NDUFV2-AS1	0.463301402135987	63.3602085371984
scenario_001	BayesPrism	expected	Immune	NEB	0.301543398312975	349.295512935351
scenario_001	BayesPrism	expected	Immune	NEIL1	0.121300967502953	99.5275997756979
scenario_001	BayesPrism	expected	Immune	NEK5	0.317454999382508	56.0315899647965
scenario_001	BayesPrism	expected	Immune	NELL2	-0.137608731038436	210.269584267878
scenario_001	BayesPrism	expected	Immune	NEMF	0.310467623366629	421.112612610244
scenario_001	BayesPrism	expected	Immune	NET1	0.0984289556953539	106.732937692266
scenario_001	BayesPrism	expected	Immune	NEU4	0.0227273308074727	10.0001703760636
scenario_001	BayesPrism	expected	Immune	NEUROD6	0.518297418659085	27.7331795840839
scenario_001	BayesPrism	expected	Immune	NEXN	0.00444863869800614	65.6313519922157
scenario_001	BayesPrism	expected	Immune	NFATC4	-0.00947514307345964	25.1777112064268
scenario_001	BayesPrism	expected	Immune	NFIC	0.477018074201352	794.848768913508
scenario_001	BayesPrism	expected	Immune	NFIX	0.439600732871865	133.518227667813
scenario_001	BayesPrism	expected	Immune	NFU1	0.416830420197559	132.908277215989
scenario_001	BayesPrism	expected	Immune	NHSL1	0.53623484844517	3142.49728859296
scenario_001	BayesPrism	expected	Immune	NIFK	0.421911503726244	84.6585895556614
scenario_001	BayesPrism	expected	Immune	NINJ2	0.247174725043985	107.492990675082
scenario_001	BayesPrism	expected	Immune	NIPAL2	0.171202992233141	282.045752762208
scenario_001	BayesPrism	expected	Immune	NIPSNAP3A	0.469664821982645	115.165824386511
scenario_001	BayesPrism	expected	Immune	NKAIN1	-0.0806244926486209	83.2849745297634
scenario_001	BayesPrism	expected	Immune	NKX2-2	0.148250465728654	8.65291465195813
scenario_001	BayesPrism	expected	Immune	NKX6-2	0.00940394030993297	77.8563804213655
scenario_001	BayesPrism	expected	Immune	NLGN2	-0.106473877037532	58.3944302494123
scenario_001	BayesPrism	expected	Immune	NLK	0.0759237786806652	583.864957406808
scenario_001	BayesPrism	expected	Immune	NLRP1	-0.0944956857357298	1370.74013638888
scenario_001	BayesPrism	expected	Immune	NME4	0.616678100930599	215.45845924821
scenario_001	BayesPrism	expected	Immune	NMU	0.18322575890178	24.7298893413082
scenario_001	BayesPrism	expected	Immune	NOD1	0.343105794087401	257.530767236366
scenario_001	BayesPrism	expected	Immune	NOP58	0.210449197739969	305.485136044009
scenario_001	BayesPrism	expected	Immune	NOS1AP	0.367566758358355	262.345347668334
scenario_001	BayesPrism	expected	Immune	NOTCH1	0.0813326764244898	332.782107784912
scenario_001	BayesPrism	expected	Immune	NOX4	0.410125461911769	7.26897774363932
scenario_001	BayesPrism	expected	Immune	NPAS1	0.381741997827528	40.9893974928571
scenario_001	BayesPrism	expected	Immune	NPAS3	0.0775824359826763	986.93382020591
scenario_001	BayesPrism	expected	Immune	NPFFR1	-0.0203172289417645	167.618006651718
scenario_001	BayesPrism	expected	Immune	NPHP3-ACAD11	0.11625825514268	69.0805155335401
scenario_001	BayesPrism	expected	Immune	NPPC	-0.229212954296571	11.3146995542636
scenario_001	BayesPrism	expected	Immune	NPY	0.229083058228668	16.3136690697671
scenario_001	BayesPrism	expected	Immune	NR6A1	0.040918541626937	428.985707368769
scenario_001	BayesPrism	expected	Immune	NRBP2	0.440113272483658	93.7254842102744
scenario_001	BayesPrism	expected	Immune	NRDE2	0.318474071271908	199.173852018013
scenario_001	BayesPrism	expected	Immune	NRG1	0.00985301772563866	241.967010234603
scenario_001	BayesPrism	expected	Immune	NRIP3	0.527228274558532	44.066693784123
scenario_001	BayesPrism	expected	Immune	NRL	0.451050387350629	92.298657638409
scenario_001	BayesPrism	expected	Immune	NRSN2-AS1	-0.273816447334672	62.7384946608548
scenario_001	BayesPrism	expected	Immune	NSL1	0.436790260058441	223.579790824439
scenario_001	BayesPrism	expected	Immune	NSUN6	-0.00266642348961232	232.531332874287
scenario_001	BayesPrism	expected	Immune	NT5E	0.0668264811019784	7.41784705752266
scenario_001	BayesPrism	expected	Immune	NTM	0.0801978153185795	168.182181895291
scenario_001	BayesPrism	expected	Immune	NTMT1	-0.0712735452600202	133.875132649444
scenario_001	BayesPrism	expected	Immune	NTN1	0.521992776686084	61.2679153363412
scenario_001	BayesPrism	expected	Immune	NTRK3	0.134929669908127	97.9866955931392
scenario_001	BayesPrism	expected	Immune	NTSR2	0.0985424105144121	29.3367548265867
scenario_001	BayesPrism	expected	Immune	NUDT10	0.0220092963007638	25.0910405543238
scenario_001	BayesPrism	expected	Immune	NUDT12	0.67112216758138	75.2420891980995
scenario_001	BayesPrism	expected	Immune	NUDT4	0.149980235537656	125.78624253731
scenario_001	BayesPrism	expected	Immune	NUDT7	0.220655844485775	42.0480611565551
scenario_001	BayesPrism	expected	Immune	NUF2	0.363228571916647	87.5527250909397
scenario_001	BayesPrism	expected	Immune	NUP155	0.14031456741684	153.239335160355
scenario_001	BayesPrism	expected	Immune	NUP188	0.0657890831029593	130.780984258751
scenario_001	BayesPrism	expected	Immune	NUPR1	0.311865051263727	232.277844866954
scenario_001	BayesPrism	expected	Immune	NWD1	0.064980286070198	73.9170437857777
scenario_001	BayesPrism	expected	Immune	NXPH2	-0.107840266983151	24.1394929386975
scenario_001	BayesPrism	expected	Immune	OCA2	0.0904430555933024	30.4149534064322
scenario_001	BayesPrism	expected	Immune	OLFM3	-0.2653240641917	113.33104605327
scenario_001	BayesPrism	expected	Immune	OLIG2	0.0367521784941322	33.4840903398168
scenario_001	BayesPrism	expected	Immune	OLR1	0.805777167533473	649.452809247315
scenario_001	BayesPrism	expected	Immune	ONECUT2	0.0118234061541291	29.9848715230016
scenario_001	BayesPrism	expected	Immune	OPALIN	0.176203596206691	58.0053607159282
scenario_001	BayesPrism	expected	Immune	OPRD1	0.0485891331643368	45.6781183180708
scenario_001	BayesPrism	expected	Immune	OR14I1	0.0783194810795306	2.31418109569794
scenario_001	BayesPrism	expected	Immune	OR2L3	0.018357969352209	9.28773810227466
scenario_001	BayesPrism	expected	Immune	OR2L5	-0.114013025128952	30.9991560704754
scenario_001	BayesPrism	expected	Immune	OSBP2	0.222714449002996	143.497568743455
scenario_001	BayesPrism	expected	Immune	OSER1	0.110120437760738	127.535304427363
scenario_001	BayesPrism	expected	Immune	OTOF	-0.0447873041217423	41.8656668921413
scenario_001	BayesPrism	expected	Immune	OTUD6B	0.409484558615948	115.036456381241
scenario_001	BayesPrism	expected	Immune	OXA1L	0.260838020277894	172.180240794639
scenario_001	BayesPrism	expected	Immune	PABPC1L2B	-0.0497501564670459	17.1393056970083
scenario_001	BayesPrism	expected	Immune	PACRG-AS3	0.0987142580927308	14.5516592533339
scenario_001	BayesPrism	expected	Immune	PACS2	0.204100479802057	428.330506691722
scenario_001	BayesPrism	expected	Immune	PAFAH1B1	0.243836260760521	559.845312167743
scenario_001	BayesPrism	expected	Immune	PAICS	0.250931911019049	146.456933648936
scenario_001	BayesPrism	expected	Immune	PAK1IP1	0.254551633687734	120.784789384886
scenario_001	BayesPrism	expected	Immune	PALLD	-0.0312164430623719	113.178341593082
scenario_001	BayesPrism	expected	Immune	PALM2	0.0118349129905871	30.39600764229
scenario_001	BayesPrism	expected	Immune	PALMD	-0.0771927939751961	5.42622103192449
scenario_001	BayesPrism	expected	Immune	PAMR1	0.117201944709337	13.6462458111017
scenario_001	BayesPrism	expected	Immune	PAPLN	0.220572555238138	54.9397305692834
scenario_001	BayesPrism	expected	Immune	PAPSS2	0.260899959282594	284.773095485326
scenario_001	BayesPrism	expected	Immune	PAQR3	0.0115766945619972	469.02523260464
scenario_001	BayesPrism	expected	Immune	PARPBP	0.104559960176161	146.417310999854
scenario_001	BayesPrism	expected	Immune	PARVG	0.683540009213402	412.678503010049
scenario_001	BayesPrism	expected	Immune	PASK	0.419904700666457	61.0153268744181
scenario_001	BayesPrism	expected	Immune	PAWR	0.472174124299429	54.2918813473015
scenario_001	BayesPrism	expected	Immune	PAX6	0.732668576973908	11.606679574675
scenario_001	BayesPrism	expected	Immune	PBDC1	-0.00848006322353216	69.550440739361
scenario_001	BayesPrism	expected	Immune	PC	0.0607932687123709	90.9623052270225
scenario_001	BayesPrism	expected	Immune	PCA3	-0.0684423230006683	198.034786043249
scenario_001	BayesPrism	expected	Immune	PCDH15	0.0764076700662818	133.709935451163
scenario_001	BayesPrism	expected	Immune	PCDH19	0.0195830513987839	43.4229883268585
scenario_001	BayesPrism	expected	Immune	PCF11	0.507798649265214	277.297868730608
scenario_001	BayesPrism	expected	Immune	PCOLCE2	-0.34448647911214	28.3996838623815
scenario_001	BayesPrism	expected	Immune	PCP4L1	0.230469399338686	75.2470451069126
scenario_001	BayesPrism	expected	Immune	PCYT1A	0.634933712845698	120.234312598947
scenario_001	BayesPrism	expected	Immune	PDCD1LG2	0.0238760115769537	265.872287338801
scenario_001	BayesPrism	expected	Immune	PDE3B	0.195994900672865	4475.38872235749
scenario_001	BayesPrism	expected	Immune	PDE4B	0.218284315794922	2251.99635526265
scenario_001	BayesPrism	expected	Immune	PDGFD	-0.136905190181795	191.562849362107
scenario_001	BayesPrism	expected	Immune	PDGFRA	0.712480620931812	27.6783846907208
scenario_001	BayesPrism	expected	Immune	PDHB	0.10567890706793	87.926662241664
scenario_001	BayesPrism	expected	Immune	PDRG1	-0.122324984150437	49.5954198810695
scenario_001	BayesPrism	expected	Immune	PDZRN3	0.00900277914256044	103.339713768537
scenario_001	BayesPrism	expected	Immune	PDZRN4	0.242558209517344	69.9848599922908
scenario_001	BayesPrism	expected	Immune	PECAM1	0.522097364950173	522.563195784847
scenario_001	BayesPrism	expected	Immune	PEMT	-0.0394922663438074	85.5898013876269
scenario_001	BayesPrism	expected	Immune	PES1	0.521326082301492	114.979830058238
scenario_001	BayesPrism	expected	Immune	PFDN1	0.499693895232088	237.553240932826
scenario_001	BayesPrism	expected	Immune	PFKFB2	-0.00490983539199389	191.57245668514
scenario_001	BayesPrism	expected	Immune	PFKP	0.568108202476379	218.419647058324
scenario_001	BayesPrism	expected	Immune	PGAM5	0.184749333884946	35.2411539016586
scenario_001	BayesPrism	expected	Immune	PGBD2	0.49527029357841	44.493669705278
scenario_001	BayesPrism	expected	Immune	PHC2	0.253511057237075	1453.78913667118
scenario_001	BayesPrism	expected	Immune	PHEX	0.339870228729005	41.5242610227478
scenario_001	BayesPrism	expected	Immune	PHF13	0.351848768570499	60.060052867395
scenario_001	BayesPrism	expected	Immune	PHF3	0.521563487626141	438.430506172025
scenario_001	BayesPrism	expected	Immune	PHGDH	0.492260246666829	37.1482269921108
scenario_001	BayesPrism	expected	Immune	PHKA2	0.562634608992847	142.292257933359
scenario_001	BayesPrism	expected	Immune	PHKG2	0.468566001670643	120.121390065182
scenario_001	BayesPrism	expected	Immune	PHLDA1	0.630215752802932	33.3137916513234
scenario_001	BayesPrism	expected	Immune	PHTF1	-0.173325361020443	200.811737934953
scenario_001	BayesPrism	expected	Immune	PHYHD1	-0.11744869829074	132.744564035382
scenario_001	BayesPrism	expected	Immune	PIAS1	0.285875998182802	840.82643975956
scenario_001	BayesPrism	expected	Immune	PIEZO2	-0.136387918354137	209.194499664359
scenario_001	BayesPrism	expected	Immune	PIF1	0.0283229521237656	31.7138817785692
scenario_001	BayesPrism	expected	Immune	PIGO	-0.0861753469478786	56.2107410257999
scenario_001	BayesPrism	expected	Immune	PIGX	0.41349446237587	308.841234446764
scenario_001	BayesPrism	expected	Immune	PIK3AP1	0.892760502178725	617.431862031263
scenario_001	BayesPrism	expected	Immune	PIK3CD	0.201790195367984	741.750614665436
scenario_001	BayesPrism	expected	Immune	PIK3R3	-0.0503505646592892	12.5248270990351
scenario_001	BayesPrism	expected	Immune	PIK3R5	0.899322156153052	677.77266733523
scenario_001	BayesPrism	expected	Immune	PINLYP	0.107696933369755	49.2279277179999
scenario_001	BayesPrism	expected	Immune	PITPNA	0.38396205612112	448.988826069132
scenario_001	BayesPrism	expected	Immune	PKD2L2	0.505958644594466	102.393658285102
scenario_001	BayesPrism	expected	Immune	PLA2G4A	0.328411164303216	781.462269709483
scenario_001	BayesPrism	expected	Immune	PLCB2	0.349772247458247	574.264249660794
scenario_001	BayesPrism	expected	Immune	PLD3	0.105030055170926	368.419590359947
scenario_001	BayesPrism	expected	Immune	PLD5	0.0869266890432132	56.2290638611874
scenario_001	BayesPrism	expected	Immune	PLEK	0.68016838383755	243.094325136767
scenario_001	BayesPrism	expected	Immune	PLEKHA6	0.583685067598943	262.827724312925
scenario_001	BayesPrism	expected	Immune	PLEKHA8	0.268177027887936	167.472742655374
scenario_001	BayesPrism	expected	Immune	PLEKHG3	0.214364130614157	79.9285565218234
scenario_001	BayesPrism	expected	Immune	PLEKHH1	0.0719309321194614	130.467205892739
scenario_001	BayesPrism	expected	Immune	PLIN4	0.00749066508967956	6.50836232170845
scenario_001	BayesPrism	expected	Immune	PLK1	0.728380722898181	51.0997074501464
scenario_001	BayesPrism	expected	Immune	PLPP1	0.393703660496774	443.655609291452
scenario_001	BayesPrism	expected	Immune	PLPP4	0.182125596265953	39.4708266052354
scenario_001	BayesPrism	expected	Immune	PLPPR2	0.549853585611993	124.885454165491
scenario_001	BayesPrism	expected	Immune	PLPPR5	0.191879153507165	65.0773163660758
scenario_001	BayesPrism	expected	Immune	PLS3	0.507751843362623	46.2917367401814
scenario_001	BayesPrism	expected	Immune	PLS3-AS1	-0.0468918266939174	41.0901545613532
scenario_001	BayesPrism	expected	Immune	PLSCR1	0.724287417746641	717.445838002071
scenario_001	BayesPrism	expected	Immune	PLTP	0.515818493812472	693.037846825589
scenario_001	BayesPrism	expected	Immune	PMM2	0.505511199335687	349.070489050705
scenario_001	BayesPrism	expected	Immune	PMP22	0.00916822131396858	111.407090996237
scenario_001	BayesPrism	expected	Immune	PNKP	0.506885502784595	173.506455830165
scenario_001	BayesPrism	expected	Immune	PNOC	0.0492639200831667	37.6835761261175
scenario_001	BayesPrism	expected	Immune	PNPLA2	0.292577880562373	140.542019731914
scenario_001	BayesPrism	expected	Immune	PNPLA3	0.0689892205993648	8.53280987889774
scenario_001	BayesPrism	expected	Immune	POC5	0.139633057437691	159.693454975571
scenario_001	BayesPrism	expected	Immune	PODXL	0.236990665853518	9.49178531280809
scenario_001	BayesPrism	expected	Immune	POFUT1	0.0612737845463193	128.862505718968
scenario_001	BayesPrism	expected	Immune	POGK	0.351349732621529	149.793173925824
scenario_001	BayesPrism	expected	Immune	POGLUT1	0.0164543087485391	179.906199328016
scenario_001	BayesPrism	expected	Immune	POGZ	0.0981689375422728	448.689363996647
scenario_001	BayesPrism	expected	Immune	POLH	-0.0984333155386521	100.074960158079
scenario_001	BayesPrism	expected	Immune	POLR3C	-0.175496278649503	216.143136409748
scenario_001	BayesPrism	expected	Immune	POLR3E	0.477016045102331	152.988118381884
scenario_001	BayesPrism	expected	Immune	POMP	0.385856710309955	310.04575522058
scenario_001	BayesPrism	expected	Immune	POP1	0.125657152775066	120.64992069664
scenario_001	BayesPrism	expected	Immune	POPDC3	0.248518194426194	25.1024284010769
scenario_001	BayesPrism	expected	Immune	POSTN	-0.0749976426229738	17.6006117362498
scenario_001	BayesPrism	expected	Immune	PPARGC1B	0.427943267383594	279.892074935008
scenario_001	BayesPrism	expected	Immune	PPIL1	0.375469662236534	77.3932773526097
scenario_001	BayesPrism	expected	Immune	PPP1R1A	0.0704164393128025	24.389144853964
scenario_001	BayesPrism	expected	Immune	PPP1R26	-0.38058461785735	72.3235720561638
scenario_001	BayesPrism	expected	Immune	PPP1R35	0.788599482105473	83.9377615011369
scenario_001	BayesPrism	expected	Immune	PPP1R3C	0.192402004180738	85.8636959154672
scenario_001	BayesPrism	expected	Immune	PPP1R3E	0.470865961247327	231.449298952767
scenario_001	BayesPrism	expected	Immune	PPP2R5B	0.461287925822953	145.553746845668
scenario_001	BayesPrism	expected	Immune	PPP4R3B	0.400821193768601	254.783055027373
scenario_001	BayesPrism	expected	Immune	PPP5C	0.0953020214473951	141.389182569075
scenario_001	BayesPrism	expected	Immune	PPRC1	0.776591070894174	151.902566467565
scenario_001	BayesPrism	expected	Immune	PPTC7	-0.309557300520176	248.824222336951
scenario_001	BayesPrism	expected	Immune	PRCC	0.059006293464733	153.687980180464
scenario_001	BayesPrism	expected	Immune	PRDM16	0.156479912325361	17.3805584631913
scenario_001	BayesPrism	expected	Immune	PRDX5	0.706101484960969	139.110191157944
scenario_001	BayesPrism	expected	Immune	PRDX6	0.498603341264252	142.771313250241
scenario_001	BayesPrism	expected	Immune	PRIMA1	0.048087234617559	6.27293675581451
scenario_001	BayesPrism	expected	Immune	PRKCD	0.160648630975236	487.030217539943
scenario_001	BayesPrism	expected	Immune	PRKCE	0.208695704914391	975.301484946172
scenario_001	BayesPrism	expected	Immune	PRKCI	0.3121684538478	115.773785763674
scenario_001	BayesPrism	expected	Immune	PRKCQ	0.425114054334842	258.500339590038
scenario_001	BayesPrism	expected	Immune	PRKCZ	0.33268368119699	190.447099328458
scenario_001	BayesPrism	expected	Immune	PRKDC	0.255513414545241	383.813928123094
scenario_001	BayesPrism	expected	Immune	PRKG2	0.581192484365915	32.1453145800712
scenario_001	BayesPrism	expected	Immune	PRMT1	0.346028611164044	220.722255673803
scenario_001	BayesPrism	expected	Immune	PRNP	0.606199319920908	322.409422842721
scenario_001	BayesPrism	expected	Immune	PROS1	0.508776440680504	333.78006185824
scenario_001	BayesPrism	expected	Immune	PRPF3	0.21990534752304	164.970609134753
scenario_001	BayesPrism	expected	Immune	PRPF4	0.139005539250008	90.1290750629172
scenario_001	BayesPrism	expected	Immune	PRPF4B	0.501533123100569	409.104834827099
scenario_001	BayesPrism	expected	Immune	PRR18	-0.0722596806734915	26.938866871211
scenario_001	BayesPrism	expected	Immune	PRRT4	-0.102470285026044	6.96802616742782
scenario_001	BayesPrism	expected	Immune	PSAT1	0.105678134641405	62.5262135813417
scenario_001	BayesPrism	expected	Immune	PSMD3	0.378614848661436	126.887588865786
scenario_001	BayesPrism	expected	Immune	PSMD6	-0.118626135712017	112.601393375166
scenario_001	BayesPrism	expected	Immune	PSMG2	0.263622676916973	151.980387474831
scenario_001	BayesPrism	expected	Immune	PTBP1	0.381124841324464	153.30246566106
scenario_001	BayesPrism	expected	Immune	PTCH1	-0.0146472697683824	128.662140747156
scenario_001	BayesPrism	expected	Immune	PTCHD1-AS	-0.050917068545406	142.598395321384
scenario_001	BayesPrism	expected	Immune	PTGS1	0.83563651727503	204.677880450818
scenario_001	BayesPrism	expected	Immune	PTPN23	-0.0708944502006422	103.858940037576
scenario_001	BayesPrism	expected	Immune	PTPN3	0.0628753530531265	25.4426475976326
scenario_001	BayesPrism	expected	Immune	PTPN4	-0.329929024013239	321.594057209602
scenario_001	BayesPrism	expected	Immune	PTPRB	-0.170299797827589	101.429395441534
scenario_001	BayesPrism	expected	Immune	PTPRC	0.700128627928612	1653.69225910496
scenario_001	BayesPrism	expected	Immune	PTPRD-AS2	0.00326833121446706	2.97357599582194
scenario_001	BayesPrism	expected	Immune	PTPRO	0.0353467379212981	359.8999567749
scenario_001	BayesPrism	expected	Immune	PTPRT	-0.26529921106782	173.294882717068
scenario_001	BayesPrism	expected	Immune	PTPRZ1	0.108271387039189	49.3160581808977
scenario_001	BayesPrism	expected	Immune	PTRH2	0.427155456590828	149.79493668166
scenario_001	BayesPrism	expected	Immune	PUM3	0.214761225968797	613.114366528425
scenario_001	BayesPrism	expected	Immune	PUS7	0.204029404549959	269.113445526209
scenario_001	BayesPrism	expected	Immune	PVALB	-0.000522639658429117	45.9118963926904
scenario_001	BayesPrism	expected	Immune	PVR	0.0494312456235824	40.5282096589854
scenario_001	BayesPrism	expected	Immune	PWRN3	0.15501627858901	4.27801857185713
scenario_001	BayesPrism	expected	Immune	PXDN	0.240123980090233	12.0866420230593
scenario_001	BayesPrism	expected	Immune	PYGM	-0.162674355978211	20.7624287091795
scenario_001	BayesPrism	expected	Immune	PZP	0.194557236773528	36.0893490120354
scenario_001	BayesPrism	expected	Immune	QPCT	0.349713595351047	58.8498100962852
scenario_001	BayesPrism	expected	Immune	QRFPR	-0.0256410256410256	36.3146299310536
scenario_001	BayesPrism	expected	Immune	QSER1	0.227370114288756	414.565045402725
scenario_001	BayesPrism	expected	Immune	QSOX2	0.0147305859945969	131.863262961115
scenario_001	BayesPrism	expected	Immune	R3HDM1	-0.00351893201865816	627.889242048216
scenario_001	BayesPrism	expected	Immune	R3HDM2	0.248045681728779	536.0398482977
scenario_001	BayesPrism	expected	Immune	R3HDM4	0.480751388781203	80.3674874059714
scenario_001	BayesPrism	expected	Immune	RAB18	-0.19980289855623	202.382931282128
scenario_001	BayesPrism	expected	Immune	RAB26	0.497710394360793	53.2617952925703
scenario_001	BayesPrism	expected	Immune	RAB27B	0.227988723674847	50.3634880662917
scenario_001	BayesPrism	expected	Immune	RAB3B	0.161458673587286	32.3904216693744
scenario_001	BayesPrism	expected	Immune	RAB3GAP1	0.567782647504161	422.822415523788
scenario_001	BayesPrism	expected	Immune	RAB40C	0.338596990217326	224.036618165442
scenario_001	BayesPrism	expected	Immune	RAB6A	0.327746482441026	397.928614930978
scenario_001	BayesPrism	expected	Immune	RAC1	0.374419319589799	1061.9985863845
scenario_001	BayesPrism	expected	Immune	RAD9A	-0.155769523050565	184.307919044747
scenario_001	BayesPrism	expected	Immune	RALBP1	-0.0191303205557232	242.500884648749
scenario_001	BayesPrism	expected	Immune	RALGAPB	0.45402594937166	262.566131916433
scenario_001	BayesPrism	expected	Immune	RANBP3L	0.37733547933412	99.1214446253481
scenario_001	BayesPrism	expected	Immune	RANBP9	0.352126511865312	656.003374144089
scenario_001	BayesPrism	expected	Immune	RASGEF1C	0.234488113078799	6438.73259193184
scenario_001	BayesPrism	expected	Immune	RASGRF2-AS1	0.141229648547237	3.11905897753827
scenario_001	BayesPrism	expected	Immune	RASGRP3	-0.0183263423396076	420.395061559648
scenario_001	BayesPrism	expected	Immune	RASIP1	0.208398831351345	25.2200524804804
scenario_001	BayesPrism	expected	Immune	RASL12	0.178121743559833	20.5421112171976
scenario_001	BayesPrism	expected	Immune	RBL2	0.133349270903748	348.715062948538
scenario_001	BayesPrism	expected	Immune	RBM24	0.21447848055902	13.0992154596896
scenario_001	BayesPrism	expected	Immune	RBM33	0.518658635795985	384.076234345403
scenario_001	BayesPrism	expected	Immune	RBM47	0.775267093385085	1597.48514359697
scenario_001	BayesPrism	expected	Immune	RBM8A	0.735590886435265	116.986935781348
scenario_001	BayesPrism	expected	Immune	RCC1	0.311948581266052	313.89260956239
scenario_001	BayesPrism	expected	Immune	RCL1	0.0882786604466524	269.022102693592
scenario_001	BayesPrism	expected	Immune	RCN1	0.406202338797533	85.7543332300111
scenario_001	BayesPrism	expected	Immune	RCSD1	0.280873393747396	3095.6855689391
scenario_001	BayesPrism	expected	Immune	RECQL	0.421669831219708	191.800911085344
scenario_001	BayesPrism	expected	Immune	REPS1	0.204010606942112	232.557135800595
scenario_001	BayesPrism	expected	Immune	REX1BD	0.688919961726079	158.442484591469
scenario_001	BayesPrism	expected	Immune	RFNG	0.589616581471088	111.073552813334
scenario_001	BayesPrism	expected	Immune	RFTN2	0.21759695558703	52.7309034568952
scenario_001	BayesPrism	expected	Immune	RFX3	0.409358330057567	800.684639412931
scenario_001	BayesPrism	expected	Immune	RFX4	-0.251027849429328	68.8578401497765
scenario_001	BayesPrism	expected	Immune	RGL1	0.456667545459017	863.009900537713
scenario_001	BayesPrism	expected	Immune	RGMA	0.217979157615881	55.7687356117769
scenario_001	BayesPrism	expected	Immune	RGR	0.126727981742178	30.6202969497027
scenario_001	BayesPrism	expected	Immune	RGS1	0.941084811336083	512.511077081712
scenario_001	BayesPrism	expected	Immune	RGS10	0.843487749279193	397.624543452033
scenario_001	BayesPrism	expected	Immune	RGS20	0.160364625180921	44.8433414408471
scenario_001	BayesPrism	expected	Immune	RGS3	0.254911006509286	122.543419097161
scenario_001	BayesPrism	expected	Immune	RHOBTB3	0.0415820438116412	328.140082176525
scenario_001	BayesPrism	expected	Immune	RHOF	0.269661394634737	136.451986475037
scenario_001	BayesPrism	expected	Immune	RHOQ	0.264068466666708	552.472245015291
scenario_001	BayesPrism	expected	Immune	RIC3	0.26999610362608	247.988085338436
scenario_001	BayesPrism	expected	Immune	RIMS1	0.341396292751363	141.173994660208
scenario_001	BayesPrism	expected	Immune	RINL	0.474084923996398	123.06302945347
scenario_001	BayesPrism	expected	Immune	RIPOR2	0.286954382865017	759.405389925197
scenario_001	BayesPrism	expected	Immune	RLBP1	-0.013389858454086	7.4059220384202
scenario_001	BayesPrism	expected	Immune	RMND1	0.265373861374213	139.122620679714
scenario_001	BayesPrism	expected	Immune	RMND5A	0.442109327062737	200.573766217101
scenario_001	BayesPrism	expected	Immune	RNASE1	0.220791946906216	270.627510010249
scenario_001	BayesPrism	expected	Immune	RND1	-0.0411956198960163	27.8213145137086
scenario_001	BayesPrism	expected	Immune	RNF111	0.462216223150056	479.574987478711
scenario_001	BayesPrism	expected	Immune	RNF114	0.364598572899402	208.326210722947
scenario_001	BayesPrism	expected	Immune	RNF130	0.360787214408112	1318.47773155853
scenario_001	BayesPrism	expected	Immune	RNF138	0.426207446492474	222.619017017756
scenario_001	BayesPrism	expected	Immune	RNF149	0.6160070814244	3306.44423367881
scenario_001	BayesPrism	expected	Immune	RNF157	0.00407198144033578	146.250799232604
scenario_001	BayesPrism	expected	Immune	RNF166	0.317968717898308	387.171516467521
scenario_001	BayesPrism	expected	Immune	RNF182	-0.0760893781797534	13.6229308979627
scenario_001	BayesPrism	expected	Immune	RNF219-AS1	0.0175614312175015	65.4984463787708
scenario_001	BayesPrism	expected	Immune	RNF220	0.284498710056926	209.178128340291
scenario_001	BayesPrism	expected	Immune	RNF32	0.279060939051148	12.8747352816884
scenario_001	BayesPrism	expected	Immune	RNF43	-0.00573125614062814	47.5015781804607
scenario_001	BayesPrism	expected	Immune	RNFT1	0.155578499195901	189.069193125389
scenario_001	BayesPrism	expected	Immune	RNPEP	0.382813874897086	177.984888565951
scenario_001	BayesPrism	expected	Immune	ROCK2	0.206612115530303	361.383308356153
scenario_001	BayesPrism	expected	Immune	ROM1	0.0200163507019952	42.3812459818353
scenario_001	BayesPrism	expected	Immune	RORB	0.278015264085593	91.0141200510424
scenario_001	BayesPrism	expected	Immune	ROS1	NA	2.59235345758892
scenario_001	BayesPrism	expected	Immune	RPAIN	0.504796157501079	218.809036600927
scenario_001	BayesPrism	expected	Immune	RPF1	0.505382962344116	101.274793685888
scenario_001	BayesPrism	expected	Immune	RPGR	0.430267170574956	96.8035882846724
scenario_001	BayesPrism	expected	Immune	RPRD1A	0.288792231538899	279.967287619652
scenario_001	BayesPrism	expected	Immune	RPRML	0.396225473064771	54.6603440408022
scenario_001	BayesPrism	expected	Immune	RPUSD2	0.141675190167331	71.4870871162817
scenario_001	BayesPrism	expected	Immune	RPUSD4	0.0807421819237088	83.399648140307
scenario_001	BayesPrism	expected	Immune	RRAGC	0.124544462651898	135.002460509683
scenario_001	BayesPrism	expected	Immune	RRM2B	0.00559121421314369	222.581193712575
scenario_001	BayesPrism	expected	Immune	RRNAD1	0.258400951217191	99.3697968524664
scenario_001	BayesPrism	expected	Immune	RRP12	0.228487814607825	154.874694416707
scenario_001	BayesPrism	expected	Immune	RRP36	0.477960172989206	117.198612488802
scenario_001	BayesPrism	expected	Immune	RSPO3	-0.116540454249127	10.8466131203726
scenario_001	BayesPrism	expected	Immune	RTKN	0.169078869606438	61.1540238052853
scenario_001	BayesPrism	expected	Immune	RTL6	0.627038559251516	27.5548737221295
scenario_001	BayesPrism	expected	Immune	RYR3	-0.391422427389692	103.271918110468
scenario_001	BayesPrism	expected	Immune	S100Z	0.4697313793317	1202.36590733708
scenario_001	BayesPrism	expected	Immune	S1PR1	0.0135439298601605	30.6379249481253
scenario_001	BayesPrism	expected	Immune	S1PR5	0.711587469530415	96.9359226414371
scenario_001	BayesPrism	expected	Immune	SALL2	0.166123286705746	27.0833684549017
scenario_001	BayesPrism	expected	Immune	SAMD1	0.581809271635226	148.899788860591
scenario_001	BayesPrism	expected	Immune	SAMD5	-0.156530470106515	84.3370816827584
scenario_001	BayesPrism	expected	Immune	SAMSN1	0.760795668152596	920.3837159666
scenario_001	BayesPrism	expected	Immune	SAP30BP	0.570482049655636	182.461008352966
scenario_001	BayesPrism	expected	Immune	SAPCD2	-0.0205212459116857	11.6261584404787
scenario_001	BayesPrism	expected	Immune	SAR1A	-0.138306399177162	126.586639698206
scenario_001	BayesPrism	expected	Immune	SATB2	0.307374270997912	133.721833542115
scenario_001	BayesPrism	expected	Immune	SAV1	0.22705368192171	82.6201317838728
scenario_001	BayesPrism	expected	Immune	SC5D	0.435226169456514	103.764435671751
scenario_001	BayesPrism	expected	Immune	SCAF4	0.540477278412565	262.299116044416
scenario_001	BayesPrism	expected	Immune	SCARA5	-0.0843180719188086	6.86026925594828
scenario_001	BayesPrism	expected	Immune	SCD	0.206783423502412	140.599020792712
scenario_001	BayesPrism	expected	Immune	SCFD1	0.0377635423039804	405.297527493182
scenario_001	BayesPrism	expected	Immune	SCHLAP1	0.025223585258046	26.513832158495
scenario_001	BayesPrism	expected	Immune	SCIN	0.896922223486293	790.625282693724
scenario_001	BayesPrism	expected	Immune	SCN9A	-0.128889458692604	169.87934732925
scenario_001	BayesPrism	expected	Immune	SCRIB	-0.0405903669459409	88.0754763277916
scenario_001	BayesPrism	expected	Immune	SDC4	0.0619862735836491	28.9976711589629
scenario_001	BayesPrism	expected	Immune	SDF2L1	0.80080740858511	196.629307030583
scenario_001	BayesPrism	expected	Immune	SDHA	-0.0199696421863034	162.755117969257
scenario_001	BayesPrism	expected	Immune	SDHAF1	0.191002943164726	64.7971953565662
scenario_001	BayesPrism	expected	Immune	SDS	0.300827825319303	63.9250885098861
scenario_001	BayesPrism	expected	Immune	SEC16B	0.00774321316138527	88.6639636511466
scenario_001	BayesPrism	expected	Immune	SEC24A	0.0854882096567358	194.721429499941
scenario_001	BayesPrism	expected	Immune	SEC63	0.135838514756584	406.688861195149
scenario_001	BayesPrism	expected	Immune	SELENON	0.363753507416268	42.6493869697589
scenario_001	BayesPrism	expected	Immune	SELPLG	0.813282437791443	350.854319404065
scenario_001	BayesPrism	expected	Immune	SEMA3A	0.0103283993858938	141.687979466578
scenario_001	BayesPrism	expected	Immune	SEMA3E	0.259398010065709	67.5392336723484
scenario_001	BayesPrism	expected	Immune	SEMA4C	0.27744922128815	137.814940777002
scenario_001	BayesPrism	expected	Immune	SEMA5A	0.0160930048831823	115.005660396246
scenario_001	BayesPrism	expected	Immune	SENP5	0.377774149421734	271.333011345508
scenario_001	BayesPrism	expected	Immune	SEPHS2	0.593269847010682	63.4683953912874
scenario_001	BayesPrism	expected	Immune	SEPT6	0.261257649880761	590.769214156757
scenario_001	BayesPrism	expected	Immune	SERPINE1	0.569002959671673	754.252449171213
scenario_001	BayesPrism	expected	Immune	SERPINH1	0.59332608654699	397.050846459686
scenario_001	BayesPrism	expected	Immune	SEZ6L	0.17319225645086	130.383640841447
[truncated: 37,473,545 more chars]
