## Additional file 3: Supplementary Tables S12-S19 for "CDSeq2 integrates individual-level cell-type expression deconvolution with recoverability-guided prioritization": S16_continuous_slope_recovery.csv

trait	gene	cell_type	reference_slope	estimated_slope	selected
trait_031	ABCA6	Excit	0.190239973725729	-0.0354695784498176	FALSE
trait_031	ABCA8	Excit	0.018492672730136	-0.36286126715462	FALSE
trait_031	ABCB1	Excit	0.00742115773226109	-0.0273541854984981	FALSE
trait_031	ABCC10	Excit	0.0500143757099198	0.063412798778729	FALSE
trait_031	ABCC4	Excit	-0.0157328550689974	-0.14046439671553	FALSE
trait_031	ABCD3	Excit	0.0484364923530618	0.0617081332540239	FALSE
trait_031	ABCG2	Excit	0.203732682195047	0.196075536243226	FALSE
trait_031	ABCG8	Excit	-0.0479034592755239	-0.0522593460448268	TRUE
trait_031	ABHD17B	Excit	0.0599779099471843	0.0534226578843217	FALSE
trait_031	ABHD17C	Excit	0.137049186239567	0.105529122665419	FALSE
trait_031	ABHD18	Excit	0.152304312251929	0.174718619221399	FALSE
trait_031	ABLIM3	Excit	-0.179240084570597	-0.156219746730358	FALSE
trait_031	AC002429.2	Excit	1.05425593724009	0.923647081325026	FALSE
trait_031	AC004053.1	Excit	0.830729423605926	0.796826922059334	TRUE
trait_031	AC004494.1	Excit	-0.129201833376485	-0.114825754172375	TRUE
trait_031	AC004690.2	Excit	0.215824778437396	0.00256387794874841	FALSE
trait_031	AC004817.1	Excit	-0.148588888125296	-0.130307870461748	TRUE
trait_031	AC004852.2	Excit	0.173738631673293	0.113402832846437	FALSE
trait_031	AC005037.1	Excit	0.477528743411755	0.51050236324014	FALSE
trait_031	AC005186.1	Excit	0.118915118987064	0.228713600750474	TRUE
trait_031	AC005726.1	Excit	-0.245655914883834	-0.24474177736006	TRUE
trait_031	AC006355.2	Excit	0.896416939314896	0.820138938736107	TRUE
trait_031	AC006581.2	Excit	-0.149558361930185	-0.120530179950455	FALSE
trait_031	AC007091.1	Excit	0.0546175007228899	0.0810155916532313	TRUE
trait_031	AC007221.2	Excit	0.0471544368999952	0.0410763534071285	FALSE
trait_031	AC007262.2	Excit	-0.234058883915507	-0.244582870752555	FALSE
trait_031	AC008574.1	Excit	0.0406329924468511	0.0425680494783213	TRUE
trait_031	AC008629.1	Excit	-0.0485428942126477	-0.0241037275713732	FALSE
trait_031	AC008892.1	Excit	0.508199704780604	0.617709823490762	FALSE
trait_031	AC009063.2	Excit	0.691413289037105	-0.23695903944512	FALSE
trait_031	AC009228.1	Excit	0.0720870593243876	0.0879281170541871	TRUE
trait_031	AC009262.1	Excit	-0.0451059296930766	-0.0258607534832312	TRUE
trait_031	AC009299.3	Excit	0.197712533845911	0.175139522247807	FALSE
trait_031	AC009435.1	Excit	0.002139497768974	0.00695445378749848	TRUE
trait_031	AC009948.1	Excit	-0.113569556322129	-0.115508854051507	FALSE
trait_031	AC010099.4	Excit	-0.290206563574021	-0.300857857847725	FALSE
trait_031	AC010127.1	Excit	0.440190222636792	0.337709210964281	FALSE
trait_031	AC010636.2	Excit	0.0684287228779084	0.0746543068637232	TRUE
trait_031	AC010809.2	Excit	-0.162435636198561	-0.170677998371616	FALSE
trait_031	AC010857.1	Excit	0.239425019679288	0.343773564984863	TRUE
trait_031	AC010931.3	Excit	-0.380449315151379	-0.371861186436424	TRUE
trait_031	AC010976.1	Excit	0.955542568662316	0.946764802690919	FALSE
trait_031	AC010997.3	Excit	0.493867927172636	0.468847781211529	TRUE
trait_031	AC011287.1	Excit	-0.115638897674391	-0.103871758055224	TRUE
trait_031	AC012467.2	Excit	0.0458757614766881	0.042585616525522	FALSE
trait_031	AC012593.1	Excit	0.00598146767269111	0.255037869702204	FALSE
trait_031	AC015468.3	Excit	-0.0145652713571481	0.00673709781933234	TRUE
trait_031	AC015712.4	Excit	0.421802431750375	0.176861889545357	FALSE
trait_031	AC015845.2	Excit	-0.168380150469688	-0.190084713131374	FALSE
trait_031	AC015908.2	Excit	0.169407168593205	-0.0877079026622595	FALSE
trait_031	AC016597.1	Excit	0.914007425876793	-0.213308730308029	FALSE
trait_031	AC016598.1	Excit	-0.162760249944069	-0.142224464525239	TRUE
trait_031	AC016687.2	Excit	-0.515410896604121	-0.492139748633945	TRUE
trait_031	AC016766.1	Excit	0.378715109159779	0.20400392524178	FALSE
trait_031	AC017101.1	Excit	0.831540808728696	0.819988003290894	FALSE
trait_031	AC018638.7	Excit	-0.163182734559139	-0.204125586947552	FALSE
trait_031	AC018647.1	Excit	0.394940846719838	0.620956065515287	FALSE
trait_031	AC018682.1	Excit	1.15028894518105	1.28498492391851	FALSE
trait_031	AC019211.1	Excit	-0.139359454587765	-0.123675281593363	TRUE
trait_031	AC019257.8	Excit	0.18567315085362	0.18514084562502	FALSE
trait_031	AC020704.1	Excit	-0.253428665031405	-0.232357562721185	TRUE
trait_031	AC020909.2	Excit	0.0824099342363909	0.00387715097290647	FALSE
trait_031	AC021439.1	Excit	0.084360054872792	0.0682919415414058	FALSE
trait_031	AC022400.6	Excit	0.263183783596574	0.184895566913513	FALSE
trait_031	AC022424.1	Excit	-0.141633564874722	-0.113284870387592	TRUE
trait_031	AC022613.1	Excit	0.196004424677456	0.228950682650615	TRUE
trait_031	AC022973.2	Excit	1.04241937923365	1.07528385955129	FALSE
trait_031	AC024145.1	Excit	0.782467805136538	0.913000892039648	FALSE
trait_031	AC025178.1	Excit	-0.024026377657047	-0.0305247663581355	FALSE
trait_031	AC025211.1	Excit	0.842998288818009	0.661480623949845	FALSE
trait_031	AC025263.1	Excit	-0.443155408264157	0.204758447278051	FALSE
trait_031	AC025366.1	Excit	-0.163397590482111	-0.135628265527181	TRUE
trait_031	AC026316.5	Excit	0.569934794769267	0.0227353810799421	FALSE
trait_031	AC027288.3	Excit	1.13625965724286	0.969420350028098	TRUE
trait_031	AC027808.1	Excit	0.00236180276328807	-0.220934952550695	FALSE
trait_031	AC036108.3	Excit	0.00744000832093404	0.033719425912883	FALSE
trait_031	AC044781.1	Excit	1.29237856107901	1.34579383383197	TRUE
trait_031	AC051619.4	Excit	0.102613572909624	0.137525957004306	FALSE
trait_031	AC053527.1	Excit	0.0749306176584041	0.0925186175576073	FALSE
trait_031	AC060765.1	Excit	0.0483399718208793	0.061654833269024	TRUE
trait_031	AC062017.1	Excit	0.794284737420973	0.881760169636551	FALSE
trait_031	AC067956.1	Excit	-0.174885854258945	-0.158540742362509	TRUE
trait_031	AC068286.1	Excit	0.195295167983359	0.253599837671179	TRUE
trait_031	AC068631.1	Excit	0.474214654211839	0.441564791994251	FALSE
trait_031	AC068643.1	Excit	-0.160189683788305	0.12262631195861	FALSE
trait_031	AC069133.1	Excit	-0.221101246912996	-0.202226683022357	TRUE
trait_031	AC069272.1	Excit	0.517601228964036	0.454650107253078	FALSE
trait_031	AC069544.1	Excit	0.330088462011406	0.279931486062054	TRUE
trait_031	AC073332.1	Excit	-0.0325920713017077	-0.0233222882710498	FALSE
trait_031	AC073365.1	Excit	0.136206484362962	0.148841992290142	TRUE
trait_031	AC073878.1	Excit	0.22012310625583	0.216272917120645	FALSE
trait_031	AC073896.1	Excit	-0.060159039065483	-0.0565008845339464	FALSE
trait_031	AC073941.1	Excit	0.414404932530814	-0.442091919990701	FALSE
trait_031	AC074117.1	Excit	0.250745301923181	0.178887492081807	FALSE
trait_031	AC074327.1	Excit	0.0197119538398646	-0.497463599046313	FALSE
trait_031	AC079015.1	Excit	0.197655466130929	0.232914370489599	FALSE
trait_031	AC079089.1	Excit	-0.0120441819252602	-0.085401737573809	FALSE
trait_031	AC079117.1	Excit	0.632015586863255	0.6953118062411	TRUE
trait_031	AC079226.2	Excit	1.38174087374689	1.61483509308188	FALSE
trait_031	AC079296.1	Excit	-0.203265701728658	-0.221678867338415	FALSE
trait_031	AC079385.1	Excit	-0.0409971207822859	0.0315342208785878	TRUE
trait_031	AC079594.2	Excit	0.276642188559805	-0.0855892415463931	FALSE
trait_031	AC084032.1	Excit	0.747751337796557	0.088127862817188	FALSE
trait_031	AC087280.2	Excit	0.0774808367801707	0.0891248104499998	TRUE
trait_031	AC087457.1	Excit	-0.179599142352911	-0.277981724863504	FALSE
trait_031	AC087857.1	Excit	-0.0552759608775617	-0.0422797397284932	TRUE
trait_031	AC090114.2	Excit	0.0309067446870502	0.0370225384933936	FALSE
trait_031	AC090138.1	Excit	0.806561443167398	0.778850174510429	FALSE
trait_031	AC090204.1	Excit	-0.161531217996044	0.00169454613680728	FALSE
trait_031	AC090403.1	Excit	0.270504564095338	0.355675383494402	FALSE
trait_031	AC090502.1	Excit	0.367810756855343	-0.0178500850950177	FALSE
trait_031	AC090531.1	Excit	0.46080888809129	0.524333579512201	TRUE
trait_031	AC090825.1	Excit	-0.495272724346634	-0.190291896581801	FALSE
trait_031	AC090907.2	Excit	0.272207901467429	0.202630409569375	TRUE
trait_031	AC090993.1	Excit	-0.102814122466016	-0.089643226194519	FALSE
trait_031	AC091153.2	Excit	0.952990191023158	0.961346688851444	FALSE
trait_031	AC091167.6	Excit	-0.193773652631734	-0.22145770658018	FALSE
trait_031	AC091826.2	Excit	0.152428987755955	0.236150052342347	FALSE
trait_031	AC091948.1	Excit	-0.187250257881668	-0.21739346573729	FALSE
trait_031	AC092123.1	Excit	0.450482710915927	0.462340205510741	FALSE
trait_031	AC092329.3	Excit	-0.0737719160757594	-0.0521665176908875	FALSE
trait_031	AC092376.2	Excit	0.182964935972748	0.46683820281303	FALSE
trait_031	AC092384.1	Excit	-0.0863256457898741	-0.0679578053048197	TRUE
trait_031	AC092794.1	Excit	0.268209875901782	0.286213100451046	FALSE
trait_031	AC092835.1	Excit	-0.178241677901752	-0.167432292951817	FALSE
trait_031	AC092958.1	Excit	0.371023784544042	-0.158346480546283	FALSE
trait_031	AC093206.1	Excit	0.093444855654903	0.1066047326689	TRUE
trait_031	AC093227.2	Excit	0.00252857478758925	0.00363357909736406	FALSE
trait_031	AC093423.3	Excit	0.193543604517711	0.251673149997784	FALSE
trait_031	AC093607.1	Excit	-0.0424107980395078	-0.0271215388033021	TRUE
trait_031	AC095050.1	Excit	0.305451132307179	0.334844710746817	TRUE
trait_031	AC096711.2	Excit	-0.114116184353131	-0.142918372014656	TRUE
trait_031	AC098617.1	Excit	0.984803191540631	1.04228452247709	FALSE
trait_031	AC098864.1	Excit	0.14912401232254	0.623993996676072	FALSE
trait_031	AC099062.1	Excit	0.213500448355342	0.236574328050052	TRUE
trait_031	AC099791.2	Excit	0.0488978003022431	0.0567280202189077	FALSE
trait_031	AC100818.1	Excit	0.127375136878533	0.127712451769362	TRUE
trait_031	AC107032.2	Excit	0.311354000900326	0.290051917345524	FALSE
trait_031	AC108047.1	Excit	0.00115226884690129	0.0243577411298197	FALSE
trait_031	AC108062.1	Excit	-0.315647802385155	-0.292737463652453	FALSE
trait_031	AC108471.2	Excit	0.0078169714860234	0.117239497192012	FALSE
trait_031	AC109779.1	Excit	0.134293316875985	0.1079522070481	TRUE
trait_031	AC109927.1	Excit	-0.0628974814027686	-0.141269744647988	FALSE
trait_031	AC110079.2	Excit	0.184603409704625	0.206842161681542	FALSE
trait_031	AC110285.1	Excit	0.100976930351534	-0.258419234810619	FALSE
trait_031	AC112722.1	Excit	0.0143941281674743	0.0417759789098987	FALSE
trait_031	AC116565.2	Excit	0.0951949321414647	0.128802735995665	FALSE
trait_031	AC120053.1	Excit	-0.0973161930976947	-0.0799579730566717	FALSE
trait_031	AC124254.1	Excit	-0.127285592884438	-0.22572650088578	FALSE
trait_031	AC125616.1	Excit	0.0875618722098737	0.102224665246229	TRUE
trait_031	AC131934.1	Excit	1.03757330066088	1.11752603313409	TRUE
trait_031	AC132872.1	Excit	-0.281838254878734	-0.287191474438367	FALSE
trait_031	AC134312.1	Excit	-0.0107120742042436	-0.05985137146291	TRUE
trait_031	AC135586.2	Excit	0.19087428289343	0.25002835252039	FALSE
trait_031	AC138904.3	Excit	-0.0226046922812992	-0.0274187676536431	TRUE
trait_031	AC139795.2	Excit	0.182756737783074	0.129406480911792	FALSE
trait_031	AC140912.1	Excit	0.255258776641899	0.374565115959262	FALSE
trait_031	AC231981.1	Excit	0.425983186325528	0.360489057761416	FALSE
trait_031	AC234582.1	Excit	0.377354379079733	0.100309501169905	FALSE
trait_031	AC245297.3	Excit	0.269655925732978	0.212919142379289	FALSE
trait_031	ACAN	Excit	0.315644536989586	-0.202248522966552	FALSE
trait_031	ACAP2	Excit	0.0662597341724138	0.0525266986171773	FALSE
trait_031	ACBD4	Excit	0.0320999590748438	0.0539649342159369	FALSE
trait_031	ACD	Excit	0.24081967734672	0.26424116219793	FALSE
trait_031	ACKR1	Excit	0.106665249392458	0.146551992927992	FALSE
trait_031	ACKR3	Excit	0.366746258579537	-0.0494674495172291	FALSE
trait_031	ACO2	Excit	0.0650693714816424	0.0508806969248413	FALSE
trait_031	ACSBG1	Excit	0.182193521994168	0.208567755122742	FALSE
trait_031	ACSL3	Excit	0.129299572775706	0.126641206888393	FALSE
trait_031	ACSL5	Excit	0.542298410631472	0.473141428152949	FALSE
trait_031	ACSS3	Excit	0.122251393522213	-0.125009751027142	FALSE
trait_031	ADAM15	Excit	0.0893836983440679	0.122696048948717	FALSE
trait_031	ADAM28	Excit	0.516369066806609	-0.235139168161593	FALSE
trait_031	ADAM9	Excit	0.0285142520245365	-0.0203298303243488	FALSE
trait_031	ADAMTS1	Excit	-0.10530024228053	0.10179174709357	FALSE
trait_031	ADAMTS12	Excit	-0.0017283005746079	-0.0417208683799924	FALSE
trait_031	ADAMTS14	Excit	0.304114068983017	-0.349038129338091	FALSE
trait_031	ADAMTS16	Excit	0.0119266370838742	0.039953132592634	TRUE
trait_031	ADAMTS18	Excit	0.2624892278118	0.0668220241984956	FALSE
trait_031	ADAMTS20	Excit	0.240427941596578	0.225692643647262	FALSE
trait_031	ADAMTS3	Excit	-0.104681058121408	-0.133796201055264	TRUE
trait_031	ADAMTS4	Excit	0.173887885715775	-0.00774577068563448	FALSE
trait_031	ADAMTS9	Excit	0.0247445654702986	-0.549726993890639	FALSE
trait_031	ADARB2	Excit	0.000769876197673977	-0.338808810310417	FALSE
trait_031	ADCY7	Excit	-0.257990379419531	-0.293431928113039	FALSE
trait_031	ADGRE3	Excit	0.287804068895502	0.254833293357852	FALSE
trait_031	ADGRF5	Excit	0.363230028375527	0.351736201898024	TRUE
trait_031	ADGRV1	Excit	-0.107982125669562	-0.0897587986756679	FALSE
trait_031	ADIRF	Excit	0.342074917285891	0.530472825489884	FALSE
trait_031	ADNP-AS1	Excit	0.230530631990004	0.314239503076334	FALSE
trait_031	ADORA2B	Excit	0.342013199165228	0.161648641854466	FALSE
trait_031	AF279873.3	Excit	0.0544712654765898	0.0527956615143507	FALSE
trait_031	AFAP1L1	Excit	-0.0614398733439527	-0.0424602479318267	FALSE
trait_031	AFF2	Excit	-0.0730179684822489	-0.076468110566543	FALSE
trait_031	AGT	Excit	0.398947703415481	0.459190692662547	FALSE
trait_031	AJ009632.2	Excit	0.0856291234857635	0.100575064397373	TRUE
trait_031	AK7	Excit	-0.0659735447283452	0.0302013268412962	FALSE
trait_031	AKAIN1	Excit	-0.245364848626624	0.00814136514234347	FALSE
trait_031	AL020994.2	Excit	0.251426468427412	0.276845559939258	TRUE
trait_031	AL021707.2	Excit	0.189783152082764	0.19210804723992	FALSE
trait_031	AL022068.1	Excit	0.227477847842828	0.162112706851602	FALSE
trait_031	AL031428.1	Excit	0.4144678481866	0.455432221298547	FALSE
trait_031	AL033504.1	Excit	-0.189476400017038	-0.0718273327949289	FALSE
trait_031	AL034397.3	Excit	0.0397503766462444	0.0936912054396565	FALSE
trait_031	AL034399.2	Excit	-0.0881453173058402	-0.0686071987487707	TRUE
trait_031	AL035078.4	Excit	0.173750418241406	-6.2962973320826e-05	FALSE
trait_031	AL049569.1	Excit	1.15603637558245	1.16806439233287	TRUE
trait_031	AL078459.1	Excit	0.615858494515371	0.61734483865317	FALSE
trait_031	AL078590.3	Excit	0.271752777330135	0.160381910081273	FALSE
trait_031	AL110118.2	Excit	0.248107184820121	0.2877821524304	FALSE
trait_031	AL110292.1	Excit	-0.23219335402039	-0.377083530754284	FALSE
trait_031	AL117329.1	Excit	-0.112281928339399	-0.0947527345524399	TRUE
trait_031	AL133227.1	Excit	0.982431016148907	0.981013213950325	FALSE
trait_031	AL133453.1	Excit	0.952224570435198	0.887578558117114	FALSE
trait_031	AL136307.1	Excit	-0.223341621272393	-0.207966646368344	FALSE
trait_031	AL136382.1	Excit	-0.426118177005835	-0.41109201987829	FALSE
trait_031	AL136985.3	Excit	0.186392168644419	0.0796513588454771	TRUE
trait_031	AL138686.1	Excit	0.893767481693954	1.01084656084356	FALSE
trait_031	AL138694.1	Excit	0.0585710423333054	0.0752211668602895	TRUE
trait_031	AL138881.1	Excit	-0.143352550538374	-0.771178903815391	FALSE
trait_031	AL139294.1	Excit	1.31941224451729	1.2684549346988	FALSE
trait_031	AL157392.2	Excit	0.508080913617385	0.511204962953213	FALSE
trait_031	AL157938.3	Excit	1.37805761458133	1.3162603320108	FALSE
trait_031	AL158055.1	Excit	-0.130078978278005	-0.119747005543604	TRUE
trait_031	AL160269.1	Excit	0.158072540565908	-0.295804309242057	FALSE
trait_031	AL161772.1	Excit	0.407202744613798	0.449329758583954	TRUE
trait_031	AL161935.3	Excit	0.178833873471316	0.106781661757775	FALSE
trait_031	AL162311.3	Excit	-0.405635099559228	-0.424640559193775	TRUE
trait_031	AL162414.1	Excit	0.0371998289731523	-0.370970473786199	FALSE
trait_031	AL352984.1	Excit	-0.192493976840605	-0.177187099033487	FALSE
trait_031	AL353626.1	Excit	1.10882200744237	1.17179594594243	TRUE
trait_031	AL353784.1	Excit	0.353664368458563	1.05191439932048	FALSE
trait_031	AL354809.1	Excit	0.307054174537845	-0.0878205582184274	FALSE
trait_031	AL356599.1	Excit	0.261999262717407	0.26328286688116	FALSE
trait_031	AL358216.1	Excit	0.206459173090201	-0.080424833656014	FALSE
trait_031	AL359091.1	Excit	0.197909328841349	0.607354350085809	FALSE
trait_031	AL359317.2	Excit	0.924108734348375	0.927064811936296	TRUE
trait_031	AL359644.1	Excit	0.031408908707958	-0.0926700295148452	FALSE
trait_031	AL359649.1	Excit	0.0162640439064646	-0.370620435196058	FALSE
trait_031	AL365259.1	Excit	0.322589031839087	0.303575519571047	FALSE
trait_031	AL365361.1	Excit	0.0705926053073864	0.145857561007836	FALSE
trait_031	AL391684.1	Excit	-0.271889594995613	-0.29251082844075	FALSE
trait_031	AL391807.1	Excit	0.477083391845924	0.483281814004065	TRUE
trait_031	AL392023.2	Excit	-0.0194401197281816	-0.0697953144723007	FALSE
trait_031	AL445250.1	Excit	-0.155641197607827	-0.180450861017754	FALSE
trait_031	AL445433.2	Excit	-0.00679028215049219	0.0185096133630874	TRUE
trait_031	AL445472.1	Excit	-0.0559247424023923	-0.0742464153992335	FALSE
trait_031	AL445623.2	Excit	-0.153401870174145	-0.121523390447874	FALSE
trait_031	AL450322.2	Excit	-0.0997021898694488	-0.090502438407971	TRUE
trait_031	AL450423.1	Excit	0.284373970530699	0.269728325919567	TRUE
trait_031	AL583859.2	Excit	0.207230369760212	0.228107522168989	TRUE
trait_031	AL590867.1	Excit	0.0306647624116228	0.105993284061106	FALSE
trait_031	AL591441.1	Excit	-0.20624364534411	-0.179106791203817	TRUE
trait_031	AL592295.4	Excit	0.429255362898033	0.296429522662606	FALSE
trait_031	AL596451.1	Excit	1.31154112435602	1.3381948971222	TRUE
trait_031	ALAD	Excit	0.33861911999372	0.322046360781192	FALSE
trait_031	ALDH1A1	Excit	-0.184468593432468	-0.293149936068398	FALSE
trait_031	ALDH1A3	Excit	0.658218718794108	0.478903838519858	FALSE
trait_031	ALDH3A2	Excit	0.126802287434231	0.0490245362909104	FALSE
trait_031	ALDH6A1	Excit	0.117378839623013	0.0252677777796406	FALSE
trait_031	ALG1L2	Excit	-0.011628479320601	-0.0162472315019999	TRUE
trait_031	ALKBH1	Excit	0.0402263654012191	0.0275218716518743	FALSE
trait_031	ALKBH6	Excit	0.363171160280793	0.35748965960812	TRUE
trait_031	ALOX12-AS1	Excit	-0.0182988457869897	-0.0235926450909839	FALSE
trait_031	ALOX5AP	Excit	0.538825126698622	0.514031449675344	FALSE
trait_031	ALPK1	Excit	-0.129297647886819	-0.48060907169661	FALSE
trait_031	AMZ1	Excit	0.143995624327579	0.197060429419377	FALSE
trait_031	ANGPT2	Excit	1.15080430267025	0.939787111027805	FALSE
trait_031	ANGPTL1	Excit	1.30534387409126	1.42841222367854	TRUE
trait_031	ANK1	Excit	0.0392819436385405	-0.0282282107573465	FALSE
trait_031	ANKDD1B	Excit	0.287821558122029	0.276759142517549	TRUE
trait_031	ANKEF1	Excit	0.395815368296067	0.380152223079107	FALSE
trait_031	ANKRA2	Excit	0.189576848990706	0.201846711692597	FALSE
trait_031	ANKRD17	Excit	0.0676818132573418	0.064995314970735	FALSE
trait_031	ANKRD37	Excit	0.297855363622218	0.220380254957977	FALSE
trait_031	ANKRD42	Excit	-0.0279976024754661	-0.0522046824616672	TRUE
trait_031	ANKRD46	Excit	-0.032489148597246	-0.0231636463968002	FALSE
trait_031	ANKRD55	Excit	0.179316789082683	0.0690041337524177	FALSE
trait_031	ANKRD62	Excit	-0.0360542996558974	-0.0295622780609473	TRUE
trait_031	ANLN	Excit	-0.148288969329645	-0.197584553407786	FALSE
trait_031	ANO1	Excit	0.125741070456055	-0.0567287859139092	FALSE
trait_031	ANO2	Excit	0.0760285340319185	-0.157176477654902	FALSE
trait_031	ANO3	Excit	-0.069112486232012	-0.055182387986407	TRUE
trait_031	ANXA1	Excit	0.205164399466223	0.180101102576334	FALSE
trait_031	AP000311.1	Excit	0.888308439704458	0.958322829830869	FALSE
trait_031	AP000462.1	Excit	1.42883156650786	1.42071436801556	FALSE
trait_031	AP000487.1	Excit	-0.127032331275145	-0.109412460166813	FALSE
trait_031	AP000943.3	Excit	-0.0762548433428264	0.0325746548638178	FALSE
trait_031	AP001267.3	Excit	0.902504665314849	1.04099205387631	FALSE
trait_031	AP001341.1	Excit	-0.378828123654687	-0.363788764641112	TRUE
trait_031	AP001528.2	Excit	-0.0477100926338101	-0.0620289188051454	TRUE
trait_031	AP001628.1	Excit	-0.17493053971664	-0.095818338675698	FALSE
trait_031	AP001825.1	Excit	1.04834289433963	1.06734650209787	TRUE
trait_031	AP001993.1	Excit	0.212900283721315	0.224895988657227	TRUE
trait_031	AP002026.1	Excit	-0.0199345531121121	-0.0591434380926906	FALSE
trait_031	AP003355.2	Excit	0.476214798211055	0.492539110528739	TRUE
trait_031	AP003481.1	Excit	0.35542860758996	0.555533593963853	FALSE
trait_031	AP003486.1	Excit	0.162524564631688	0.147384526570845	FALSE
trait_031	AP003555.3	Excit	0.540862534625603	-0.0130973317394296	FALSE
trait_031	AP005433.1	Excit	-0.014355525052058	-0.025208366798053	FALSE
trait_031	AP006621.3	Excit	0.0023320314924103	-0.00714595663245337	FALSE
trait_031	AP5Z1	Excit	0.294926231493013	0.324040774073261	FALSE
trait_031	APAF1	Excit	0.0286563606788567	0.00605997747577117	FALSE
trait_031	APBB1IP	Excit	0.20309493042634	0.176007000229374	FALSE
trait_031	AQP1	Excit	-0.0987389188243918	-0.523888122392753	FALSE
trait_031	AQP4	Excit	0.477697285427699	0.216420601288817	FALSE
trait_031	ARFGEF2	Excit	0.0218016900627336	0.0489492715522675	FALSE
trait_031	ARHGAP1	Excit	-0.0529222149439061	-0.0462715386412612	FALSE
trait_031	ARHGAP15	Excit	0.22111892606513	-0.155979947181945	FALSE
trait_031	ARHGAP21	Excit	-0.0990225688940378	-0.10240878177912	FALSE
trait_031	ARHGAP26	Excit	-0.0655295363228558	-0.0894206154508788	FALSE
trait_031	ARHGAP29	Excit	0.351791587087179	0.212733112777625	FALSE
trait_031	ARHGAP31	Excit	0.0931415253805991	0.183376642586211	FALSE
trait_031	ARHGAP32	Excit	-0.154300216756512	-0.129056299615698	TRUE
trait_031	ARHGAP45	Excit	0.162155526078223	-0.0532812100241706	FALSE
trait_031	ARHGDIG	Excit	0.106324087931938	0.156273047773335	TRUE
trait_031	ARHGEF12	Excit	-0.0345485554657124	-0.0547582032782605	FALSE
trait_031	ARHGEF26	Excit	-0.0574098641340263	-0.330903591509619	FALSE
trait_031	ARHGEF33	Excit	0.00452352981178022	0.00294234580197072	FALSE
trait_031	ARID1B	Excit	-0.0760606786537628	-0.110165138106102	FALSE
trait_031	ARID3A	Excit	0.0312637315689273	0.0379511959116521	FALSE
trait_031	ARRDC3	Excit	0.0978560313449053	-0.067129915800871	FALSE
trait_031	ARX	Excit	0.486614969782885	0.375730499930432	FALSE
trait_031	ASB3	Excit	0.104673256772984	0.121456676750814	FALSE
trait_031	ASCL1	Excit	0.248347056780408	0.160387760344605	FALSE
trait_031	ASIC4	Excit	-0.0726376988001646	0.310489823686522	FALSE
trait_031	ASPA	Excit	0.182196449955749	-0.0757656068173462	FALSE
trait_031	ASPH	Excit	0.0270783108940231	-0.0404766920277572	FALSE
trait_031	ASTN1	Excit	-0.0285586450375139	-0.0296711833529823	TRUE
trait_031	ATF6	Excit	-0.0855889537517254	-0.133629243000834	FALSE
trait_031	ATG2A	Excit	0.194009117885418	0.175749244064225	FALSE
trait_031	ATG3	Excit	0.254078665355492	0.222808568942799	FALSE
trait_031	ATP10A	Excit	0.00177619668417328	-0.238005517528474	FALSE
trait_031	ATP11A	Excit	-0.0847680830469446	-0.255177644511585	FALSE
trait_031	ATP13A2	Excit	0.126486798423399	0.157369236379483	FALSE
trait_031	ATP1B1	Excit	0.414446564508648	0.460555175694905	FALSE
trait_031	ATP2C2	Excit	-0.00923589439137999	0.17785575515497	FALSE
trait_031	ATP5F1E	Excit	0.668809550164098	0.66461013827659	FALSE
trait_031	ATP6AP1L	Excit	-0.0169648582919309	0.00153687558917627	FALSE
trait_031	ATP9B	Excit	-0.0852249168513577	-0.107545467164578	FALSE
trait_031	AUP1	Excit	0.296660167041966	0.295078132830079	FALSE
trait_031	AZGP1	Excit	0.451240777665828	-0.0328866042434635	FALSE
trait_031	AZIN1	Excit	0.0785458390348029	0.0844299508620286	FALSE
trait_031	B3GALT1	Excit	0.275989779869641	0.287010621903771	FALSE
trait_031	B3GAT1	Excit	-0.0801825635242972	-0.117158693922266	FALSE
trait_031	B3GNT7	Excit	0.174775901139949	0.47919837397104	FALSE
trait_031	B3GNTL1	Excit	0.0165160715460264	-0.0263750001996501	FALSE
trait_031	BACE2	Excit	-0.43499755780726	-0.575858951433429	FALSE
trait_031	BACH2	Excit	-0.0109753874735231	-0.0723616513457518	FALSE
trait_031	BAG3	Excit	-0.424188592468032	-1.33537731220992	FALSE
trait_031	BAG6	Excit	0.0680561638898868	0.0680745283184293	FALSE
trait_031	BAZ2A	Excit	-0.0053247272467082	-0.0363414266990062	FALSE
trait_031	BBOX1	Excit	0.233188971304872	-0.19087524624751	FALSE
trait_031	BCAN	Excit	0.505401647393362	0.557725363418823	FALSE
trait_031	BCHE	Excit	0.332388857797729	0.346752907153598	FALSE
trait_031	BCL11B	Excit	-0.101290764163215	-0.0426801224498911	FALSE
trait_031	BCL2	Excit	-0.044877998577768	-0.169005604548941	FALSE
trait_031	BCL2L14	Excit	0.873905632066162	0.96211488074252	FALSE
trait_031	BEND6	Excit	0.094533320067708	0.105285274345671	FALSE
trait_031	BEST3	Excit	0.0560860540797511	-0.584482512642374	FALSE
trait_031	BICC1	Excit	-0.11591811643097	-0.132040856058577	TRUE
trait_031	BIN2	Excit	0.519494078207318	0.630136333355069	FALSE
trait_031	BLM	Excit	0.301519022566416	0.206366518855474	FALSE
trait_031	BLNK	Excit	0.684991163647135	0.40094392361582	FALSE
trait_031	BLVRA	Excit	0.286044804821339	0.322075187134201	FALSE
trait_031	BMPR1B	Excit	0.0626521272139983	-0.247812851252597	FALSE
trait_031	BMPR2	Excit	0.0130281755913798	0.00370391333466947	FALSE
trait_031	BOK	Excit	0.163474588805419	-0.0404169671827137	FALSE
trait_031	BRD2	Excit	0.0969248814913928	0.0363299907219659	FALSE
trait_031	BRD7	Excit	0.0690847669179283	0.0424191509323052	FALSE
trait_031	BRF1	Excit	-0.0781262320770861	-0.0981031564085932	FALSE
trait_031	BRIX1	Excit	0.410547226158801	0.445175461361652	FALSE
trait_031	BRSK1	Excit	-0.0582106737586599	-0.0350759857279263	FALSE
trait_031	BTBD11	Excit	0.140585477178646	-0.13637695713757	FALSE
trait_031	BTN2A1	Excit	0.212960490179571	0.185412898106133	FALSE
trait_031	BTNL9	Excit	0.17269127893521	0.153892267335117	TRUE
trait_031	C11orf80	Excit	-0.106069826117483	-0.0988409214865537	FALSE
trait_031	C12orf73	Excit	0.196965006714975	0.156346585575467	FALSE
trait_031	C14orf119	Excit	0.705022052219111	0.753215372136968	FALSE
trait_031	C16orf45	Excit	0.125079921943854	0.11764972535886	FALSE
trait_031	C18orf21	Excit	0.436046354382939	0.469899753317215	FALSE
trait_031	C18orf54	Excit	0.0242893046548087	-0.0887928882427596	FALSE
trait_031	C19orf12	Excit	0.0118015306871185	0.0340488127704794	FALSE
trait_031	C19orf24	Excit	0.602118100915108	0.61045507941725	FALSE
trait_031	C19orf57	Excit	-0.109598672367093	-0.105052286735095	TRUE
trait_031	C19orf66	Excit	0.475597222679714	0.476326634170812	TRUE
trait_031	C1GALT1	Excit	0.0112089627093684	-0.00974953529050674	FALSE
trait_031	C1QA	Excit	0.0955198550803044	0.205836886038829	FALSE
trait_031	C1QB	Excit	0.0541687693018217	0.124700624897243	FALSE
trait_031	C1QC	Excit	0.392522767000942	0.295646851196335	FALSE
trait_031	C1QL1	Excit	-0.136536027010112	-0.0303751750343211	FALSE
trait_031	C1QL2	Excit	0.456262929540549	0.251358691805697	TRUE
trait_031	C1QTNF2	Excit	0.134504892977278	0.143359098057691	FALSE
trait_031	C1QTNF4	Excit	0.370867670707736	0.441023795010685	TRUE
trait_031	C1RL-AS1	Excit	-0.162569092657914	-0.178478934482712	TRUE
trait_031	C1orf123	Excit	0.305619450923471	0.320756842305424	FALSE
trait_031	C1orf159	Excit	-0.114463992049744	-0.0898786907272553	FALSE
trait_031	C1orf21	Excit	-0.106024786725587	-0.135679315768118	FALSE
trait_031	C2	Excit	-0.0922585911018545	-0.11088355497631	FALSE
trait_031	C21orf2	Excit	0.30140642978702	0.309536462619096	FALSE
trait_031	C21orf58	Excit	0.150592567537519	0.13785963978345	FALSE
trait_031	C2CD6	Excit	-0.0303190423866273	-0.00394138019593776	FALSE
trait_031	C3	Excit	0.253863264002543	0.0350768685906628	FALSE
trait_031	C3orf67	Excit	0.0126347526820437	0.0704500570011262	TRUE
trait_031	C5orf15	Excit	0.218713046108961	0.27998418553771	FALSE
trait_031	CA10	Excit	0.0791521474615183	0.0507711569298233	TRUE
trait_031	CA3	Excit	-0.183359236433473	-0.214333776975089	TRUE
trait_031	CABP1	Excit	-0.0198125291456008	-0.00500613138435383	TRUE
trait_031	CACNA2D2	Excit	-0.18701929981185	-0.110644081100076	FALSE
trait_031	CACNA2D3-AS1	Excit	0.905972494065177	0.953084574010597	TRUE
trait_031	CACNB4	Excit	-0.134075465737424	-0.101318004537023	TRUE
trait_031	CACNG4	Excit	-0.188066011958323	-0.00808138015174757	FALSE
trait_031	CACNG5	Excit	0.248230528909542	0.0818446827627848	FALSE
trait_031	CALB1	Excit	0.110862375100381	0.181344902964941	TRUE
trait_031	CALCOCO2	Excit	-0.0986240209359245	-0.101391133498147	FALSE
trait_031	CALN1	Excit	-0.139564967144964	-0.146034197307537	FALSE
trait_031	CAMK1D	Excit	0.0254610215442167	0.0256372745795678	TRUE
trait_031	CAMK2A	Excit	0.0489502112607144	0.0606861535326896	TRUE
trait_031	CAMK2D	Excit	-0.0973400626686229	-0.144125874242531	FALSE
trait_031	CAMK2N2	Excit	0.0965894744734727	0.283399116182096	FALSE
trait_031	CAPZA1	Excit	0.141769191436059	0.112780273715397	FALSE
trait_031	CARD11	Excit	0.116367878749624	0.112960916470191	FALSE
trait_031	CARNS1	Excit	0.160961178840834	0.267255612300729	FALSE
trait_031	CASC10	Excit	0.215709993280232	0.247546590341379	FALSE
trait_031	CASC17	Excit	0.384887852955184	-0.0526787054594889	FALSE
trait_031	CASC2	Excit	-0.145777648634475	-0.152528264036903	FALSE
trait_031	CAST	Excit	-0.143162206777261	-0.237318076977614	FALSE
trait_031	CASTOR3	Excit	-0.208586079903193	-0.229239100023473	FALSE
trait_031	CAV1	Excit	-0.0462842415151224	-0.293463841807828	FALSE
trait_031	CAV3	Excit	1.18917289989481	1.13871080557952	TRUE
trait_031	CAVIN1	Excit	0.4443052000106	0.238890739009722	FALSE
trait_031	CBLN2	Excit	-0.312913519736009	-0.286982649087286	TRUE
trait_031	CCDC110	Excit	0.277361835145027	0.249930933224009	TRUE
trait_031	CCDC112	Excit	0.130766734625732	0.158028156253472	FALSE
trait_031	CCDC154	Excit	0.0849092261271284	0.061700990454337	FALSE
trait_031	CCDC158	Excit	0.130394221243051	0.165945672538895	TRUE
trait_031	CCDC167	Excit	0.405386595066821	0.451775696129279	FALSE
trait_031	CCDC170	Excit	0.0547914071243938	0.0599972132600134	FALSE
trait_031	CCDC173	Excit	0.174769768648652	0.132785064390818	TRUE
trait_031	CCDC190	Excit	0.221504747936116	0.170619984959656	FALSE
trait_031	CCDC22	Excit	0.283334212778422	0.328765243103477	TRUE
trait_031	CCDC68	Excit	0.0761709243675226	0.102852362848039	TRUE
trait_031	CCDC90B	Excit	0.0471920309496961	0.0252555060918969	FALSE
trait_031	CCM2L	Excit	0.0167496136867918	0.0828210265454728	FALSE
trait_031	CCND3	Excit	-0.0681587082623706	-0.0668816933598503	FALSE
trait_031	CCNG1	Excit	0.396657224449745	0.37630035963491	FALSE
trait_031	CCNT2-AS1	Excit	-0.0446800287052677	-0.0453982770560304	FALSE
trait_031	CCT4	Excit	0.141327097142386	0.0779968501147564	FALSE
trait_031	CCT6B	Excit	0.224362272236589	0.280289665454993	FALSE
trait_031	CD14	Excit	0.652322295102606	1.08997905882901	FALSE
trait_031	CD163	Excit	0.0220190663134105	-0.331690649814703	FALSE
trait_031	CD22	Excit	0.107325232960392	-0.365105092374413	FALSE
trait_031	CD300A	Excit	0.29667068337113	0.0354291750190639	FALSE
trait_031	CD4	Excit	0.536877137335381	0.126662615086427	FALSE
trait_031	CD44	Excit	0.165735718172168	-1.40660833656925	FALSE
trait_031	CD81	Excit	0.183529246360559	0.192807589702197	FALSE
trait_031	CD84	Excit	0.29676779986295	-0.451150598780095	FALSE
trait_031	CD86	Excit	0.141913400440221	-0.873901319184936	FALSE
trait_031	CDAN1	Excit	0.063841752108786	0.098570911962065	FALSE
trait_031	CDC42SE1	Excit	0.11754086347694	0.088940995608757	FALSE
trait_031	CDC73	Excit	-0.0688386925203666	-0.0839599893398868	FALSE
trait_031	CDH1	Excit	0.178289734857237	-0.1352638070343	FALSE
trait_031	CDH19	Excit	0.0932318467761033	-0.45989134216992	FALSE
trait_031	CDH23	Excit	0.213323014875255	-0.412830572025212	FALSE
trait_031	CDH4	Excit	-0.0826887847390569	-0.111664890496001	FALSE
trait_031	CDH7	Excit	0.0806518659627003	0.209056215893157	FALSE
trait_031	CDK18	Excit	-0.242297809394526	-0.271972912145595	FALSE
trait_031	CDYL	Excit	0.0293623961087985	-0.018891276257521	FALSE
trait_031	CENPI	Excit	0.0823130710454097	0.0209565028954713	FALSE
trait_031	CEP44	Excit	-0.143725704405823	-0.11951577742922	FALSE
trait_031	CERCAM	Excit	0.0808620706483786	-0.0256364994161276	FALSE
trait_031	CERS2	Excit	0.243512911892709	0.207492596288267	FALSE
trait_031	CFAP299	Excit	0.0742464730913734	0.0907741630456643	TRUE
trait_031	CFAP46	Excit	-0.144408929094361	-0.119603769682269	TRUE
trait_031	CFLAR	Excit	-0.209536002807616	-0.304730086944391	FALSE
trait_031	CGREF1	Excit	0.12020114071698	0.136205423058737	TRUE
trait_031	CHD1	Excit	-0.00748603402742391	-0.0703249649084691	FALSE
trait_031	CHI3L1	Excit	0.190785058071947	-0.303153782685443	FALSE
trait_031	CHIC2	Excit	-0.0645706433800433	-0.087925085566507	FALSE
trait_031	CHKA	Excit	0.11860625805943	0.114477852820263	FALSE
trait_031	CHRAC1	Excit	0.186670960327587	0.128580487523692	FALSE
trait_031	CHRDL1	Excit	0.314161240406284	0.19404055549977	FALSE
trait_031	CHRM2	Excit	-0.32818072179365	-0.288310382452083	FALSE
trait_031	CHRM3-AS2	Excit	1.5224710820353	1.55756381800321	TRUE
trait_031	CHRNA7	Excit	0.156292540673253	0.0614277641733483	TRUE
trait_031	CHST8	Excit	-0.0533030618917306	0.081508768835643	FALSE
trait_031	CHST9	Excit	0.727338563494242	0.306358944456812	FALSE
trait_031	CHTF18	Excit	0.0397096617097578	0.0514255629919328	TRUE
trait_031	CHUK	Excit	0.146011490969015	0.172836553781045	FALSE
trait_031	CIB1	Excit	0.359801170532813	0.305072400522142	FALSE
trait_031	CIP2A	Excit	0.165454107212055	0.24419758152904	TRUE
trait_031	CITED4	Excit	-0.20745600144498	-0.256953772486817	FALSE
trait_031	CLCA4	Excit	0.133236689866516	0.020559556469261	FALSE
trait_031	CLCN5	Excit	0.340988977723668	0.270468417938849	FALSE
trait_031	CLDN12	Excit	0.0230519506396243	0.0169176134900534	FALSE
trait_031	CLDN15	Excit	0.0170204081104224	-0.14696399628337	FALSE
trait_031	CLDN5	Excit	0.114285601329034	0.133540841255033	FALSE
trait_031	CLEC7A	Excit	-0.306096568764238	-0.345696736820256	FALSE
trait_031	CLIC5	Excit	-0.197929186695749	-0.230670448206628	FALSE
trait_031	CLIP4	Excit	-0.0582994129896991	-0.113527289754949	FALSE
trait_031	CLMN	Excit	-0.196485570058948	-0.534317118925459	FALSE
trait_031	CLMP	Excit	-0.200300247196839	-0.15369533707111	FALSE
trait_031	CLU	Excit	0.0673669425487635	0.0840108213779809	TRUE
trait_031	CMKLR1	Excit	0.223444238166723	-0.57387524206984	FALSE
trait_031	CMTM4	Excit	0.0366451784980806	0.0178112911168544	FALSE
trait_031	CMTM8	Excit	0.0161807351839594	0.14965778379062	FALSE
trait_031	CMTR1	Excit	0.104956757240924	0.130943604621683	FALSE
trait_031	CNDP1	Excit	0.378583739253323	-0.347828876708744	FALSE
trait_031	CNGA4	Excit	0.301734898109186	0.245514110852247	FALSE
trait_031	CNGB1	Excit	0.0429741029108579	0.0516393369342515	TRUE
trait_031	CNIH4	Excit	0.262929870985851	0.260910432795048	FALSE
trait_031	CNKSR2	Excit	-0.176928468269847	-0.169150038258789	TRUE
trait_031	CNNM2	Excit	0.00439389998313337	-0.00782595983522127	FALSE
trait_031	CNNM3	Excit	0.0121165289634858	-0.0542878643518868	FALSE
trait_031	CNP	Excit	0.301861925985356	0.291367702794511	FALSE
trait_031	CNPPD1	Excit	0.347579785117917	0.384363656070171	FALSE
trait_031	CNPY3	Excit	0.211287624877959	0.266847868067499	FALSE
trait_031	CNTN2	Excit	0.119851878055792	-0.0543067248461304	FALSE
trait_031	CNTN5	Excit	-0.173522196957416	-0.215261771097132	TRUE
trait_031	COBLL1	Excit	-0.0577163350478804	-0.142319062792431	TRUE
trait_031	COL10A1	Excit	0.20298299052091	0.182888925879738	TRUE
trait_031	COL11A1	Excit	0.00663204909625618	-0.0143188351233131	FALSE
trait_031	COL12A1	Excit	0.154186130414784	0.140337625342598	TRUE
trait_031	COL16A1	Excit	0.268017461299633	0.331730676594972	FALSE
trait_031	COL20A1	Excit	-0.407616969787913	0.272205610224683	FALSE
trait_031	COL23A1	Excit	-0.0452713962068712	-0.00599866403139463	TRUE
trait_031	COL24A1	Excit	0.0567678820785992	0.0693236189746592	TRUE
trait_031	COL4A3	Excit	0.43041723715946	0.349297468280468	FALSE
trait_031	COL4A5	Excit	0.0895342136423528	-0.322487989194214	FALSE
trait_031	COL5A3	Excit	0.227337470042758	0.232815206500787	FALSE
trait_031	COL7A1	Excit	-0.205874950530711	0.0340269745080673	FALSE
trait_031	COL8A1	Excit	-0.196099702858365	-0.243031260263377	FALSE
trait_031	COL9A1	Excit	0.0750668908667	0.214999308817036	FALSE
trait_031	COLGALT1	Excit	0.0909487995291079	0.0593006370265333	FALSE
trait_031	COMMD4	Excit	0.268290643839133	0.294184677935119	FALSE
trait_031	COMMD9	Excit	0.36495859688518	0.351377605361081	FALSE
trait_031	COMT	Excit	0.151349971677376	0.174359245545993	FALSE
trait_031	COPRS	Excit	0.334152657074713	0.373427084999672	TRUE
trait_031	COPS8	Excit	0.379968265071114	0.400516853329853	TRUE
trait_031	COQ2	Excit	0.236553448883534	0.0763262866604319	FALSE
trait_031	COQ4	Excit	0.221896314106291	0.257091164377231	FALSE
trait_031	COX19	Excit	-0.171897346567585	-0.229975317687678	FALSE
trait_031	COX20	Excit	0.50395168148021	0.486639111459514	FALSE
trait_031	CP	Excit	0.460855994901045	-0.172474277078193	FALSE
trait_031	CPB1	Excit	0.239918574226235	-0.084321615989727	FALSE
trait_031	CPNE5	Excit	-0.154258390865357	-0.12683828600475	TRUE
trait_031	CPSF6	Excit	-0.0448556471508098	-0.0396695068385388	FALSE
trait_031	CRAT	Excit	0.154154037394435	0.121754667184168	FALSE
trait_031	CREB1	Excit	0.0615741485402665	0.0444123533276261	FALSE
trait_031	CREB3L1	Excit	-0.136979676718356	0.205805934291818	FALSE
trait_031	CREBZF	Excit	0.127712862581816	0.118805291431562	FALSE
trait_031	CRIP2	Excit	0.264089870804461	0.286400318725696	TRUE
trait_031	CRISPLD1	Excit	-0.0109811550559419	-0.157305943411491	FALSE
trait_031	CRISPLD2	Excit	-0.0353223964414532	0.190893457215435	FALSE
trait_031	CRTC3	Excit	0.0969982224202791	0.0723305474988194	FALSE
trait_031	CSF1R	Excit	0.165487561653331	-0.362349167612168	FALSE
trait_031	CSF2RA	Excit	0.0522298162522077	-0.045444832993014	FALSE
trait_031	CSF3R	Excit	0.501118910329181	-0.401332084812621	FALSE
trait_031	CSPG4	Excit	0.0228085160005037	-0.100742582465475	FALSE
trait_031	CTBS	Excit	0.0430874697721345	-0.155654093263965	FALSE
trait_031	CTCF	Excit	0.064158925003133	0.0403603493998405	FALSE
trait_031	CTNNA1	Excit	0.173431265354559	-0.0227689889174555	FALSE
trait_031	CTNNA3	Excit	0.343697578234224	0.0697789552573848	FALSE
trait_031	CTTNBP2NL	Excit	0.0231026735878755	0.00629823637554835	FALSE
trait_031	CTXND1	Excit	-0.0123588608788987	-0.120418749998503	FALSE
trait_031	CUL4A	Excit	0.0444572441779233	-0.00167487479600248	FALSE
trait_031	CWC15	Excit	0.464944448181826	0.470168250687919	FALSE
trait_031	CWC25	Excit	0.302109836226401	0.271042043478649	FALSE
trait_031	CX3CR1	Excit	0.0369460096485514	0.780139113510531	FALSE
trait_031	CXorf36	Excit	0.439103213252513	-0.517830193693977	FALSE
trait_031	CXorf56	Excit	0.24819846432	0.271806544328133	FALSE
trait_031	CYHR1	Excit	0.352782566238864	0.374032286304382	FALSE
trait_031	CYP4F11	Excit	0.0306977161646178	-0.375860307727697	FALSE
trait_031	CYP4F26P	Excit	-0.199379640340838	-0.196456841395829	TRUE
trait_031	CYR61	Excit	0.167986646294867	0.047627545349478	TRUE
trait_031	CYTH4	Excit	0.313262905654834	-0.244048954224175	FALSE
trait_031	CYYR1	Excit	0.390056944573156	0.214112863613158	FALSE
trait_031	DAZAP2	Excit	0.161388951179182	0.135338513572579	FALSE
trait_031	DBNDD1	Excit	0.217743654854174	0.21241042257896	TRUE
trait_031	DCAKD	Excit	0.00147099105385203	0.00525403455076441	FALSE
trait_031	DCTD	Excit	0.248096791492082	0.25275409233184	FALSE
trait_031	DCTN5	Excit	0.0354977157708302	0.0271460544190806	FALSE
trait_031	DDIT3	Excit	0.644970334934143	0.67354786327066	FALSE
trait_031	DDR1	Excit	0.129886416110933	0.248554250348398	FALSE
trait_031	DDX3X	Excit	0.120248102786134	0.0951291028863992	FALSE
trait_031	DENND4C	Excit	0.0600645179421986	0.0553298354649258	FALSE
trait_031	DEPP1	Excit	0.0148920847497733	-0.292838130150796	FALSE
trait_031	DEPTOR	Excit	-0.0371964393451455	0.0219408660884611	FALSE
trait_031	DERL2	Excit	0.252523127589634	0.204373087898303	FALSE
trait_031	DGKH	Excit	-0.00200699919285536	-0.0151985446802718	TRUE
trait_031	DGKQ	Excit	0.127731211255231	0.144742274767756	FALSE
trait_031	DHPS	Excit	0.388386867517623	0.394583567272344	FALSE
trait_031	DHRS7B	Excit	0.1152734545471	0.056218839395189	FALSE
trait_031	DHX15	Excit	0.140553433188843	0.118522826709665	FALSE
trait_031	DHX16	Excit	0.226921653026353	0.246642415801877	FALSE
trait_031	DHX33	Excit	0.433713928430152	0.396776630354729	FALSE
trait_031	DIAPH3	Excit	0.0338149015326412	0.0722661320753761	FALSE
trait_031	DICER1	Excit	0.0071957532177878	-0.0529630479728292	FALSE
trait_031	DLEU7-AS1	Excit	0.524145265763217	0.322768851599115	FALSE
trait_031	DLGAP2	Excit	-0.178667489813959	-0.145979256647489	TRUE
trait_031	DLGAP4-AS1	Excit	0.777372191957798	0.64877868601409	FALSE
trait_031	DLL3	Excit	0.548187470510178	0.690074677597799	FALSE
trait_031	DLX1	Excit	0.218090401326683	0.0403658470205851	FALSE
trait_031	DLX6-AS1	Excit	0.347332053818355	0.203696804458406	FALSE
trait_031	DNAAF1	Excit	0.0774378668318518	0.0843896146822839	TRUE
trait_031	DNAH14	Excit	-0.143005509368633	-0.127546154395687	TRUE
trait_031	DNAI1	Excit	-0.114787007307467	-0.104276746185725	FALSE
trait_031	DNAJC21	Excit	-0.0845772749666379	-0.119625439663574	FALSE
trait_031	DNAJC24	Excit	0.127280854801336	0.127473620749855	FALSE
trait_031	DNAJC7	Excit	0.0552167924684951	0.0539254616886518	FALSE
trait_031	DNAJC8	Excit	0.305787760946485	0.312585606353928	FALSE
trait_031	DNHD1	Excit	0.0520869247757727	-0.00201559332314974	FALSE
trait_031	DOC2A	Excit	0.120307466770997	0.119534769487899	TRUE
trait_031	DOCK2	Excit	0.679911195844738	0.28002590638028	FALSE
trait_031	DOCK8	Excit	0.334708501350792	-0.0362570967164639	FALSE
trait_031	DOT1L	Excit	-0.197418533354498	-0.261128534103504	FALSE
trait_031	DPM1	Excit	-0.0802197752716741	-0.0738658001814668	FALSE
trait_031	DPYSL2	Excit	0.0868910964512449	0.0795513366006897	FALSE
trait_031	DSCAM	Excit	-0.228512248353676	-0.188136706356706	TRUE
trait_031	DUSP5	Excit	0.205585115501613	0.167106651481613	FALSE
trait_031	EBF1	Excit	0.247806289476458	0.181004546919092	TRUE
trait_031	EBI3	Excit	0.0455849171153137	0.0224007157159646	FALSE
trait_031	ECD	Excit	0.0351315363899191	0.0326184581332237	FALSE
trait_031	ECM2	Excit	0.617702394110986	0.525459793303547	FALSE
trait_031	EDEM1	Excit	-0.234000323542545	-0.236335229712315	FALSE
trait_031	EDEM2	Excit	0.278853844307918	0.236360029767654	FALSE
trait_031	EDEM3	Excit	0.0261198137820749	0.00974841532519133	FALSE
trait_031	EDN1	Excit	-0.0548016532641459	-0.0157514516554283	FALSE
trait_031	EFCAB3	Excit	0.288827212408939	0.248238263017762	FALSE
trait_031	EFEMP1	Excit	-0.186169035495526	-0.42428316148601	FALSE
trait_031	EFHD1	Excit	0.254508602923524	-0.00996266284581806	FALSE
trait_031	EFNA5	Excit	-0.179496974026457	-0.168133148109808	TRUE
trait_031	EGFL7	Excit	0.219938450362582	0.258071841483998	TRUE
trait_031	EGR3	Excit	0.288426809301624	0.305172692203817	TRUE
trait_031	EHBP1	Excit	-0.0659651302051862	-0.0904891979615605	FALSE
trait_031	EHBP1L1	Excit	0.00201014082639466	-0.0472114140302727	FALSE
trait_031	EIF2S3B	Excit	0.260089478450611	0.196732447907481	FALSE
trait_031	EIF3B	Excit	0.0616030476782928	0.0512669952942862	FALSE
trait_031	EIF3J-DT	Excit	0.199652353570251	0.172816597502998	FALSE
trait_031	EIF3L	Excit	0.171969188355497	0.183945515265211	FALSE
trait_031	EIF4E	Excit	0.161711296449463	0.16558684263327	FALSE
trait_031	EIF4EBP2	Excit	0.128539693443019	0.0709281496721041	FALSE
trait_031	ELAVL2	Excit	0.0150579677494686	0.0585461455367088	FALSE
trait_031	ELMO2	Excit	0.117418201040165	0.0793188306043448	FALSE
trait_031	ELOVL2	Excit	0.167903371304985	0.0908701270548455	FALSE
trait_031	ELOVL7	Excit	-0.0544976873290525	-0.180139552678409	FALSE
trait_031	ELP4	Excit	-0.100357360155264	-0.0927523229737067	FALSE
trait_031	EMCN	Excit	0.356025806380089	0.329183702840347	FALSE
trait_031	EMD	Excit	0.180547940707138	0.191472398847108	FALSE
trait_031	EMILIN3	Excit	0.620773433207798	0.385725591405444	TRUE
trait_031	EML5	Excit	-0.0176906800339068	-0.0187563958732708	TRUE
trait_031	EMP2	Excit	-0.0128842497167824	-0.0399038551809947	FALSE
trait_031	EMX1	Excit	-0.00132126849395961	0.0254228068127979	TRUE
trait_031	EMX2	Excit	0.0472708454586324	0.216944844224497	FALSE
trait_031	EMX2OS	Excit	0.0846575375905515	-0.589605154956352	FALSE
trait_031	ENDOG	Excit	0.227273502961407	0.290829322101234	FALSE
trait_031	ENG	Excit	0.59656822498316	0.272881258383859	FALSE
trait_031	ENOSF1	Excit	0.139938345628712	0.197902153886078	FALSE
trait_031	ENPP2	Excit	0.203136419878139	-0.257047921044604	FALSE
trait_031	ENTPD2	Excit	0.0571494894161378	0.157890591630511	FALSE
trait_031	ENTPD3	Excit	0.288196743512451	0.266259027726732	FALSE
trait_031	EPAS1	Excit	0.634393202027042	-0.488389021821921	FALSE
trait_031	EPB41L1	Excit	-0.0854012639683955	-0.0836414932645198	FALSE
trait_031	EPDR1	Excit	0.327124324169367	0.336041259239864	TRUE
trait_031	EPSTI1	Excit	0.44152585364778	-0.404847598345788	FALSE
trait_031	ERCC2	Excit	0.0866487779660137	0.0805583052915691	FALSE
trait_031	ERCC3	Excit	0.179400333039456	0.184569774172361	FALSE
trait_031	ERG	Excit	-0.0134357686084086	0.0362861459258743	FALSE
trait_031	ERI1	Excit	0.0404945794023956	0.00835550706419234	FALSE
trait_031	ERMN	Excit	0.549411478496419	0.405584768691674	FALSE
trait_031	ERMP1	Excit	-0.0434559389746774	-0.0665567824753053	FALSE
trait_031	ERVK3-1	Excit	0.29989621499128	0.293563865109885	FALSE
trait_031	ETFDH	Excit	0.208732728455568	0.223332755946111	FALSE
trait_031	ETNPPL	Excit	0.529235294566982	0.774453552584131	FALSE
trait_031	EWSR1	Excit	0.102384719043007	0.0893289104586747	FALSE
trait_031	EXOC1	Excit	0.196685845208127	0.186140014645569	FALSE
trait_031	EXOSC9	Excit	0.128917473820891	0.156744374755852	FALSE
trait_031	EXTL1	Excit	-0.0563231836831132	-0.0384902900722333	TRUE
trait_031	EYA1	Excit	-0.034617223479123	-0.141487976649412	FALSE
trait_031	F11-AS1	Excit	0.201040204767325	0.263530639260431	FALSE
trait_031	F3	Excit	0.385927606658509	-0.204996861886916	FALSE
trait_031	FAAP100	Excit	0.0591550013324223	0.0741948944819749	FALSE
trait_031	FAIM	Excit	0.260156997546833	0.260377197791413	FALSE
trait_031	FAM104B	Excit	0.250637113405693	0.236601629945586	FALSE
trait_031	FAM107B	Excit	0.264812703076089	-0.294308541018916	FALSE
trait_031	FAM129A	Excit	0.205834017981579	-0.0525188494968392	FALSE
trait_031	FAM136A	Excit	0.277264566833322	0.335337933845032	FALSE
trait_031	FAM13A-AS1	Excit	-0.00634248086458043	0.00382229086642194	FALSE
trait_031	FAM163A	Excit	-0.120606452482028	-0.118448473600115	TRUE
trait_031	FAM167A	Excit	-0.180723208154258	-0.163816979157575	FALSE
trait_031	FAM177B	Excit	0.129550314215703	0.204392010601442	FALSE
trait_031	FAM189A2	Excit	-0.0690519760547249	-0.821254436586669	FALSE
trait_031	FAM198B-AS1	Excit	0.134033319358852	0.277792843736499	FALSE
trait_031	FAM19A5	Excit	0.0233190472322535	-0.0244794122965487	FALSE
trait_031	FAM219A	Excit	-0.00653349715065385	-0.0169962065128024	FALSE
trait_031	FAM222A	Excit	-0.192867176017006	-0.261996833779865	FALSE
trait_031	FAM229A	Excit	-0.256096950186168	-0.204172500727161	FALSE
trait_031	FAM229B	Excit	0.336156064433115	0.407956412487351	FALSE
trait_031	FAM43A	Excit	-0.11700641680133	-0.0413796684932873	FALSE
trait_031	FAM45A	Excit	0.425282304046385	0.412412275371657	FALSE
trait_031	FAM78B	Excit	0.0948086222601912	0.115204462751521	FALSE
trait_031	FAM84B	Excit	-0.402397310864015	0.0133053274014516	FALSE
trait_031	FAM90A1	Excit	1.0784301595761	1.07256212980493	TRUE
trait_031	FANCI	Excit	-0.0706199487699214	-0.0746498450122585	FALSE
trait_031	FANK1	Excit	-0.137112978162842	-0.175788732666961	FALSE
trait_031	FBXO22	Excit	0.0472758073226124	0.0530287049509634	FALSE
trait_031	FBXO38	Excit	0.0726604337911705	0.0824990663191569	FALSE
trait_031	FBXO4	Excit	0.121606749314211	0.191707065045746	FALSE
trait_031	FBXW11	Excit	0.131703586231716	0.117022852255951	FALSE
trait_031	FBXW4	Excit	-0.0229893512810494	-0.0137613233826934	FALSE
trait_031	FCER1G	Excit	0.015605988084276	0.115986155638403	FALSE
trait_031	FCGBP	Excit	0.0613841673508523	0.068555869637425	FALSE
trait_031	FCGR1A	Excit	-0.103297291319965	0.194419921864911	FALSE
trait_031	FCGR2A	Excit	-0.391322627358859	-1.00407341578404	FALSE
trait_031	FCGR3A	Excit	0.0463633083781585	-0.286006859540209	FALSE
trait_031	FECH	Excit	-0.146095635551623	-0.133678582812402	FALSE
trait_031	FEM1B	Excit	0.0268725210114813	0.00873087486622422	FALSE
trait_031	FER1L6-AS2	Excit	-0.282503657352088	-0.236726811229851	TRUE
trait_031	FERMT1	Excit	0.302354058928446	0.466395299180788	FALSE
trait_031	FEZ2	Excit	0.248120289134528	0.219614374326202	TRUE
trait_031	FGD2	Excit	0.141860315996811	0.0606075471011964	FALSE
trait_031	FGD5	Excit	0.225789428566354	0.109782945697646	FALSE
trait_031	FGF10	Excit	-0.415698340101135	-0.422878343481337	TRUE
trait_031	FGF5	Excit	0.0922663174978835	0.106997729331835	TRUE
trait_031	FGFR1	Excit	-0.11740530269896	-0.180048769282484	FALSE
trait_031	FGFR3	Excit	0.22628323497842	0.680991817272124	FALSE
trait_031	FIGNL1	Excit	0.113133832731982	0.13986822094287	FALSE
trait_031	FLI1	Excit	0.335679999097607	-0.720680085796288	FALSE
trait_031	FLT1	Excit	0.270604777634669	-0.532909654592122	FALSE
trait_031	FLT3	Excit	0.072822112638373	0.274860888959185	FALSE
trait_031	FMO5	Excit	0.469792210371397	0.254702553259093	FALSE
trait_031	FN1	Excit	1.10813818952942	0.709983527848217	FALSE
trait_031	FNBP1L	Excit	-0.0756753934617962	-0.0513090942003668	FALSE
trait_031	FOLH1	Excit	0.414263098167478	-0.438124624117759	FALSE
trait_031	FOSB	Excit	-0.0170716457054176	-0.0214537632432832	TRUE
trait_031	FOSL2	Excit	0.156901037391028	-0.0406534178141805	FALSE
trait_031	FRMD6-AS1	Excit	0.417296295310684	0.324679942019217	TRUE
trait_031	FRS3	Excit	0.165108945444415	0.186362894792583	FALSE
trait_031	FSTL4	Excit	0.0271621832195141	0.0418604412469702	TRUE
trait_031	FUK	Excit	0.0973931698708171	0.0975076443051495	FALSE
trait_031	FURIN	Excit	0.214900553044315	0.222441391135945	FALSE
trait_031	FUS	Excit	0.272096598894787	0.308200518428202	FALSE
trait_031	FYB1	Excit	0.626954926431463	-0.499204439068523	FALSE
trait_031	FZD9	Excit	0.58753718396404	0.524611942726174	FALSE
trait_031	G3BP1	Excit	-0.0388579669039212	-0.0610403335336394	FALSE
trait_031	GABPB1-AS1	Excit	-0.0154923571259552	-0.0271485306720764	FALSE
trait_031	GABPB2	Excit	-0.142776310544601	-0.129415994023795	FALSE
trait_031	GABRB3	Excit	-0.0308208274296088	-0.0218124713379561	TRUE
trait_031	GABRG3	Excit	-0.115154689827103	-0.0511867755044759	TRUE
trait_031	GAD1	Excit	0.538047822311119	0.730089271927869	FALSE
trait_031	GAD2	Excit	0.516318121211193	0.423619153526047	FALSE
trait_031	GALNS	Excit	0.0337980689374059	0.0411404389647084	FALSE
trait_031	GALNT15	Excit	0.188018563540975	-0.176481245559904	FALSE
trait_031	GALR1	Excit	-0.285588557470921	-0.0435520946589424	FALSE
trait_031	GANAB	Excit	0.112633336786267	0.123757081803496	FALSE
trait_031	GAPVD1	Excit	0.096130348874061	0.102961504659682	FALSE
trait_031	GAS2	Excit	0.100104720108297	0.108116553644447	TRUE
trait_031	GBP4	Excit	0.0680514212812459	0.0323280278210877	FALSE
trait_031	GCLC	Excit	0.0634467949809475	0.0783059789532917	FALSE
trait_031	GCN1	Excit	0.0150632268194412	0.0109930458169685	FALSE
trait_031	GDAP1L1	Excit	-0.0108958837991086	0.0291158477173761	FALSE
trait_031	GEMIN2	Excit	0.137905006228764	0.123416697231133	FALSE
trait_031	GFAP	Excit	-0.24377434969037	-0.491700859528568	FALSE
trait_031	GFER	Excit	0.236592461877728	0.222762003039378	FALSE
trait_031	GHDC	Excit	0.0143361595395948	0.0457221932929466	FALSE
trait_031	GINS1	Excit	-0.0414922676678232	0.00488238729310959	TRUE
trait_031	GIPR	Excit	0.225967648579074	-0.220152772618347	FALSE
trait_031	GJB1	Excit	0.456778929752479	0.429406672341948	FALSE
trait_031	GJB6	Excit	0.513431092969509	0.792771953131385	FALSE
trait_031	GJC2	Excit	-0.369344555689807	-0.261012058246893	FALSE
trait_031	GLDN	Excit	0.00274120474694158	-0.0681784086670112	FALSE
trait_031	GLI2	Excit	0.0275566686758154	-0.563889371955058	FALSE
trait_031	GLIDR	Excit	0.0551697912752991	0.161533271432795	FALSE
trait_031	GLO1	Excit	0.195989704336476	0.171399173767322	FALSE
trait_031	GLOD4	Excit	0.237374785547637	0.266064801691055	FALSE
trait_031	GLP2R	Excit	0.0726441911527402	0.0957391947796766	TRUE
trait_031	GLRA2	Excit	0.0542551375858838	0.094309103483349	FALSE
trait_031	GLRA3	Excit	-0.222625952804203	-0.214746387623195	TRUE
trait_031	GMCL1	Excit	0.0875850405218017	0.0718193086337911	FALSE
trait_031	GNA13	Excit	-0.129450493468688	-0.253915357272428	FALSE
trait_031	GNAS	Excit	-0.0145727586252237	0.0184488353449331	FALSE
trait_031	GNB3	Excit	0.0424361618816366	0.0329605476211101	FALSE
trait_031	GNE	Excit	0.0723328259772904	0.101089279703056	FALSE
trait_031	GNGT1	Excit	-0.464235189285638	-0.572643351378619	FALSE
trait_031	GNL1	Excit	0.243934680701268	0.286711323894374	TRUE
trait_031	GNPDA1	Excit	0.258305473717573	0.276485544828449	FALSE
trait_031	GNPNAT1	Excit	0.148861520499072	0.151569302998046	FALSE
trait_031	GOLGB1	Excit	-0.137925733085651	-0.123747804504929	FALSE
trait_031	GOLIM4	Excit	-0.0359187911386358	-0.133893809642307	FALSE
trait_031	GPBP1L1	Excit	-0.0209070813962701	-0.0392693690516382	FALSE
trait_031	GPC5	Excit	-0.251873276866337	-0.224032275512558	FALSE
trait_031	GPC6	Excit	-0.0457098395418223	-0.0179946886388578	TRUE
trait_031	GPNMB	Excit	0.409741538108018	0.00175839998340932	FALSE
trait_031	GPR143	Excit	0.23374450674968	0.0423156043188731	FALSE
trait_031	GPR149	Excit	0.304214188970649	-0.167051678227046	FALSE
trait_031	GPR153	Excit	0.0729023948787739	0.0599433565276296	TRUE
trait_031	GPR17	Excit	0.144483846211889	0.209445826440902	FALSE
trait_031	GPR26	Excit	0.117018508829988	0.13267483510886	TRUE
trait_031	GPR27	Excit	0.232715167361949	0.256800865008138	TRUE
trait_031	GPR34	Excit	0.918550937536868	1.25240945998582	FALSE
trait_031	GPR37	Excit	0.337047775731944	0.350854514178138	FALSE
trait_031	GPR37L1	Excit	0.459815973593735	0.649464432658184	FALSE
trait_031	GPR55	Excit	-0.176975467175456	-0.153655526101125	TRUE
trait_031	GPR62	Excit	-0.0219704472965619	0.401363555930943	FALSE
trait_031	GPR85	Excit	0.216196520339021	0.215976361969758	FALSE
trait_031	GRASP	Excit	0.0184455042584875	0.00225464433486679	TRUE
trait_031	GREB1	Excit	0.100001085681661	0.144259315510093	FALSE
trait_031	GREM1	Excit	-0.196441494257279	-0.574887738316356	FALSE
trait_031	GREM2	Excit	-0.127759174057312	-0.0682486546674117	TRUE
trait_031	GRIN2C	Excit	0.331905929204138	-0.28087539033168	FALSE
trait_031	GRIN3A	Excit	0.0347354960919569	0.155826428483831	FALSE
trait_031	GRIP1	Excit	-0.261862733726258	-0.201218175318344	FALSE
trait_031	GRIP2	Excit	-0.024016556375062	0.327266704317409	FALSE
trait_031	GRM4	Excit	-0.241453185077197	-0.224077130252933	TRUE
trait_031	GRN	Excit	0.202118177398177	0.152466303910331	FALSE
trait_031	GSG1L	Excit	-0.107332811751388	-0.0408601194411863	FALSE
trait_031	GSTM4	Excit	0.317759447824779	0.31722068688965	FALSE
trait_031	GTF2IRD1	Excit	-0.235044109280254	-0.274853955307668	FALSE
trait_031	GTF3C2	Excit	0.179464216188278	0.211913751501353	FALSE
trait_031	GTF3C6	Excit	0.627448722526338	0.676337447775254	FALSE
trait_031	GTPBP4	Excit	0.15608407274294	0.145593766468182	FALSE
trait_031	GXYLT1	Excit	0.067710465741916	0.100104888873591	FALSE
trait_031	GYG1	Excit	0.374424611140445	0.403259175802855	FALSE
trait_031	H1FX-AS1	Excit	0.178434392185065	0.220112612456328	FALSE
trait_031	HACL1	Excit	0.0201577161727064	0.00583056829780808	FALSE
trait_031	HAMP	Excit	0.67329238166339	0.112320278083446	FALSE
trait_031	HAPLN2	Excit	0.0919659439887381	-0.103728523065433	FALSE
trait_031	HARBI1	Excit	0.00141516962669522	0.0489300692651344	FALSE
trait_031	HAUS5	Excit	0.155548683128668	0.170874931119746	FALSE
trait_031	HCFC2	Excit	0.224335443169668	0.225611354328493	FALSE
trait_031	HCG11	Excit	0.289154985758312	0.220544748847288	FALSE
trait_031	HCK	Excit	0.219901099823233	-0.166170636690322	FALSE
trait_031	HCLS1	Excit	-0.0511500729296714	-0.723848484657303	FALSE
trait_031	HDAC2	Excit	0.0997757193203069	0.112760235670699	FALSE
trait_031	HDDC3	Excit	0.55606170994081	0.629806550798086	FALSE
trait_031	HDHD3	Excit	0.545104543682669	0.519553177257909	FALSE
trait_031	HDHD5	Excit	0.23559241544763	0.2793167881921	FALSE
trait_031	HECTD1	Excit	0.195319486338823	0.203636697466176	FALSE
trait_031	HES4	Excit	0.248736181541696	0.270589351533202	TRUE
trait_031	HHIP	Excit	0.960662903459601	0.447808621977002	FALSE
trait_031	HHIP-AS1	Excit	-0.193333258626353	-0.192362197511064	FALSE
trait_031	HHIPL1	Excit	-0.0520837665752302	-0.0814769440809985	FALSE
trait_031	HIF1A-AS2	Excit	0.439469570293092	0.35448459629697	FALSE
trait_031	HIST1H4C	Excit	0.0473996833325177	-0.000487617039739197	FALSE
trait_031	HLA-DMB	Excit	0.205746584409011	-0.301029214352641	FALSE
trait_031	HLA-DPA1	Excit	0.315464105074424	0.542331812405778	FALSE
trait_031	HLA-E	Excit	0.122149446553432	-0.488107235795878	FALSE
trait_031	HNRNPLL	Excit	-0.0779545076648243	-0.0590765441017885	FALSE
trait_031	HPGDS	Excit	0.111242936529412	0.00499735425157438	FALSE
trait_031	HPN-AS1	Excit	0.252775376030931	-0.485652785680725	FALSE
trait_031	HPSE2	Excit	-0.118917504096853	-0.0414092435368444	FALSE
trait_031	HRASLS	Excit	-0.0799341040503685	-0.116130372725749	FALSE
trait_031	HSBP1	Excit	0.394381280341536	0.447304318780815	FALSE
trait_031	HSDL1	Excit	0.23760144209655	0.26991235613071	FALSE
trait_031	HSP90AB1	Excit	0.0729838495859593	0.0651875881796108	TRUE
trait_031	HSPA4	Excit	-0.0777973654401067	-0.124044613557999	FALSE
trait_031	HTR3B	Excit	0.0634756945177896	0.0371740973233032	TRUE
trait_031	HYAL2	Excit	0.510446167835516	0.622732775028339	FALSE
trait_031	HYDIN	Excit	-0.0790033118655884	-0.0724082396606504	TRUE
trait_031	IARS	Excit	-0.00177851578853569	-0.0288730483178633	FALSE
trait_031	IBA57	Excit	-0.117415028313903	-0.136213863021608	FALSE
trait_031	ICA1L	Excit	0.0773569661176415	0.0949164344258259	TRUE
trait_031	ICAM5	Excit	-0.2924242331216	-0.271392105135341	TRUE
trait_031	ICE2	Excit	-0.0446686197849576	-0.0504915748564016	FALSE
trait_031	ID1	Excit	0.827337170043835	0.939301297921812	FALSE
trait_031	ID3	Excit	0.378097639630169	0.801368849208272	FALSE
trait_031	ID4	Excit	-0.182618068116279	0.364658128706972	FALSE
trait_031	IDH2-DT	Excit	0.168872947338801	-0.0506636749662422	FALSE
trait_031	IDH3G	Excit	0.179168812161052	0.215547409272987	FALSE
trait_031	IDNK	Excit	0.40331249474061	0.344670266839596	FALSE
trait_031	IDUA	Excit	-0.0184597140841842	-0.00225029577844784	FALSE
trait_031	IFI27	Excit	0.072495258093827	0.196584786683387	FALSE
trait_031	IFI44	Excit	0.0254289114114582	0.102613456866511	FALSE
trait_031	IFI44L	Excit	-0.290302897447909	0.046989345544358	FALSE
trait_031	IFIT2	Excit	0.368110589252852	0.524917760603398	FALSE
trait_031	IFIT5	Excit	0.157570380703214	0.178227395265951	FALSE
trait_031	IFITM3	Excit	0.186641651614813	0.0510394272784194	FALSE
trait_031	IFNG-AS1	Excit	-0.181100622633988	0.15996044248738	FALSE
trait_031	IFT20	Excit	0.100376461818191	0.108600667438414	FALSE
trait_031	IGF1	Excit	0.373745298109559	0.301483809579459	FALSE
trait_031	IGFBP3	Excit	0.0704538596345156	0.0385800568674952	TRUE
trait_031	IGSF8	Excit	0.316418840778492	0.302268527601529	TRUE
trait_031	IKBKE	Excit	0.108864150803004	0.0759210763163266	FALSE
trait_031	IKZF1	Excit	0.360034076798889	-0.233716874484216	FALSE
trait_031	IKZF5	Excit	-0.0427788261891053	-0.113884463099242	FALSE
trait_031	IL10RA	Excit	-0.07683157012558	-0.567974585087008	FALSE
trait_031	IL11RA	Excit	-0.0820272812262843	-0.0634446078524636	FALSE
trait_031	IL12A-AS1	Excit	-0.0142671717761038	0.00304679721293507	TRUE
trait_031	IL12RB2	Excit	-0.232929540067283	-0.209027776671312	TRUE
trait_031	IL18	Excit	1.15472799721015	0.586054236407099	FALSE
trait_031	IL1R1	Excit	0.203448524882652	-0.340569126952954	FALSE
trait_031	IL33	Excit	0.0388779344808248	-0.29533910653527	FALSE
trait_031	IL7	Excit	0.963658709918146	0.835516802327499	FALSE
trait_031	ILK	Excit	0.292430413384055	0.313128782662675	FALSE
trait_031	IMMT	Excit	0.273035262994899	0.309455948053001	FALSE
trait_031	INAFM1	Excit	0.344076865801366	0.402919365253809	FALSE
trait_031	INHBA	Excit	0.111731676338726	-0.104017291965267	FALSE
trait_031	INPP5A	Excit	-0.219796615432156	-0.26203264328062	FALSE
trait_031	INPP5J	Excit	0.0499030586408908	0.226091917830584	FALSE
trait_031	INTS6	Excit	0.135416731781832	0.0799138606532289	FALSE
trait_031	INTS6L	Excit	-0.0288820440272943	-0.0327543150846436	TRUE
trait_031	INVS	Excit	0.0751339983101456	0.0752037830267931	FALSE
trait_031	IP6K2	Excit	0.150697312037843	0.17502242283276	FALSE
trait_031	IP6K3	Excit	0.158896833763854	-0.474558977413481	FALSE
trait_031	IPPK	Excit	-0.0162288512575286	0.00941780026243993	FALSE
trait_031	IQCB1	Excit	0.00229763373028905	0.0216802550670747	FALSE
trait_031	IRF2BPL	Excit	0.174550796093284	0.171108893429437	FALSE
trait_031	IRF8	Excit	0.0366000731209913	0.239106511842268	FALSE
trait_031	IRS1	Excit	0.00525967199496648	-0.0122386326165528	FALSE
trait_031	ISY1-RAB43	Excit	-0.206478836647882	-0.221445860595091	FALSE
trait_031	ISYNA1	Excit	-0.0969382186571248	-0.0842216056092457	FALSE
trait_031	ITGA1	Excit	-0.0621488489757531	-0.177157961720439	FALSE
trait_031	ITGA8	Excit	-0.25135295282858	-0.0764785324425128	FALSE
trait_031	ITGA9	Excit	0.088944584977885	0.0931821372971798	TRUE
trait_031	ITGAM	Excit	0.15870166235481	-0.0572027293840194	FALSE
trait_031	ITGAX	Excit	0.154048670561181	-0.406643634048447	FALSE
trait_031	ITGB2	Excit	0.308329514610753	0.201311519169651	FALSE
trait_031	ITGB4	Excit	0.281926612369292	-0.0604027079621339	FALSE
trait_031	ITGB8	Excit	-0.155367688491679	-0.0855249119377797	FALSE
trait_031	ITM2A	Excit	0.661065485673772	0.728802964785389	FALSE
trait_031	ITM2B	Excit	0.365444104874312	0.411815920604939	FALSE
trait_031	ITPK1	Excit	-0.0805761655231506	-0.108412140170956	FALSE
trait_031	ITSN1	Excit	-0.0709559247496638	-0.103960680387528	FALSE
trait_031	JAG2	Excit	0.127344066670938	0.169577137409265	TRUE
trait_031	JAGN1	Excit	0.697201343768301	0.735743390507009	FALSE
trait_031	JAZF1-AS1	Excit	-0.176204323004655	-0.186220022845222	TRUE
trait_031	JCAD	Excit	0.126273601432596	0.136082721772357	TRUE
trait_031	JHY	Excit	-0.0741135667917494	-0.0923670324962817	FALSE
trait_031	JPT1	Excit	0.380372827738556	0.394448060494269	TRUE
trait_031	JRKL	Excit	0.242543791666995	0.209821033777961	FALSE
trait_031	JUP	Excit	-0.164379615926916	-0.264390133663297	FALSE
trait_031	KANK4	Excit	0.132710606168891	-0.00468680479927159	FALSE
trait_031	KANSL3	Excit	0.0168384603096188	0.0320167246438734	FALSE
trait_031	KBTBD11	Excit	0.285576531065522	0.247621343496353	TRUE
trait_031	KBTBD2	Excit	0.196277622325961	0.161240880999683	FALSE
trait_031	KCNAB3	Excit	-0.0128718511448861	0.133466537116808	FALSE
trait_031	KCNC2	Excit	-0.116701487640294	-0.094931859445914	TRUE
trait_031	KCNG1	Excit	-0.00374556007767041	0.0507883894443014	TRUE
trait_031	KCNG3	Excit	0.0424501522084109	0.0580941705618191	TRUE
trait_031	KCNH1	Excit	0.113457910108203	0.106814629541218	TRUE
trait_031	KCNJ10	Excit	0.283162356105844	0.227970057298782	FALSE
trait_031	KCNJ14	Excit	0.067656116883689	0.017415572910267	FALSE
trait_031	KCNJ16	Excit	0.340972222253284	0.423237684183794	FALSE
trait_031	KCNJ5	Excit	0.153733764166683	0.106301455471706	FALSE
trait_031	KCNK3	Excit	0.0565307903190451	0.110669850742052	FALSE
trait_031	KCNMA1-AS1	Excit	0.903760243915047	0.975280507339947	TRUE
trait_031	KCNMB2	Excit	0.479288909758148	0.461142361808699	FALSE
trait_031	KCNMB2-AS1	Excit	0.853491617587994	0.926449533204268	FALSE
trait_031	KCNQ1	Excit	0.769215922891361	0.783515695520534	FALSE
trait_031	KCNS3	Excit	0.493001274309998	0.42602056923204	FALSE
trait_031	KCNV1	Excit	0.222209004160424	0.242235254049589	TRUE
trait_031	KCP	Excit	0.374008784968345	0.485596688689344	TRUE
trait_031	KCTD17	Excit	0.252504713072262	0.2598196430559	TRUE
trait_031	KEL	Excit	0.106683962689757	-0.0820583359679119	FALSE
trait_031	KIAA0319	Excit	0.0346470725960622	0.0525057960992835	FALSE
trait_031	KIAA1147	Excit	0.0836487827368119	0.0952222493002499	FALSE
trait_031	KIAA1217	Excit	-0.252704843248853	-0.115617381807869	FALSE
trait_031	KIAA1324L	Excit	-0.0456906741153822	-0.0717947545171603	FALSE
trait_031	KIAA1328	Excit	-0.0855049391823201	-0.0824864968432092	FALSE
trait_031	KIAA1468	Excit	-0.00418646889315424	-0.0106628573244014	FALSE
trait_031	KIAA2012	Excit	0.0474478904755234	0.0758339316686204	TRUE
trait_031	KIF3B	Excit	0.0646475539682646	0.0892821104318689	FALSE
trait_031	KIF7	Excit	0.0872208198976221	0.11322899145561	FALSE
trait_031	KIF9-AS1	Excit	0.0148788511824861	0.0287303080727991	FALSE
trait_031	KLF2	Excit	-0.149585664055055	-0.0506840471625253	FALSE
trait_031	KLF5	Excit	-0.117321498329739	-0.0566497111651431	FALSE
trait_031	KLHL1	Excit	-0.431087134234138	-0.204142073241018	FALSE
trait_031	KLHL26	Excit	0.0465755648644633	0.0578395114665141	FALSE
trait_031	KLHL42	Excit	0.273330107791239	0.282950476514135	FALSE
trait_031	KLK6	Excit	0.40031529449783	0.248287787388475	FALSE
trait_031	KLRC4-KLRK1	Excit	-0.415780237311183	-0.0623995713854311	FALSE
trait_031	KPTN	Excit	0.268279518597217	0.244501572321691	FALSE
trait_031	KRTAP5-AS1	Excit	-0.152216596060951	-0.152681565064605	TRUE
trait_031	KTN1	Excit	0.0393162134407541	0.034813456744044	FALSE
trait_031	KXD1	Excit	0.223120677548786	0.202749197407335	FALSE
trait_031	L2HGDH	Excit	0.101954820863473	0.10940490356623	FALSE
trait_031	L3MBTL3	Excit	-0.0209845232406267	-0.0523633118906421	TRUE
trait_031	LAGE3	Excit	0.733771559186942	0.790332795074544	TRUE
trait_031	LAIR1	Excit	0.274151010176586	-0.0693499264958323	FALSE
trait_031	LAMA1	Excit	0.267546232541628	-0.092812934000652	FALSE
trait_031	LAMA3	Excit	0.100079140993256	-0.105151223627152	TRUE
trait_031	LAMA5	Excit	0.028844023701797	-0.00636782536840754	FALSE
trait_031	LAMTOR3	Excit	0.234340878950352	0.230292192451265	FALSE
trait_031	LANCL1	Excit	0.186401589199209	0.230683329175661	FALSE
trait_031	LAPTM5	Excit	0.0987036627403371	-0.480465646715611	FALSE
trait_031	LAT	Excit	0.0501997397344196	0.108464768899212	FALSE
trait_031	LBR	Excit	-0.0458016507031298	-0.125550885921354	FALSE
trait_031	LCN12	Excit	0.235491434482173	0.232854946168096	FALSE
trait_031	LDB3	Excit	-0.0533133271139642	0.0661873358063418	FALSE
trait_031	LDLR	Excit	-0.095864975176218	-0.273524484845137	FALSE
trait_031	LEMD3	Excit	-0.120213143743359	-0.138848695693399	FALSE
trait_031	LHFPL3	Excit	0.0284899575038338	0.0546033996306159	FALSE
trait_031	LHX6	Excit	0.189966359950296	0.0889200110323942	FALSE
trait_031	LIG1	Excit	0.00671278521131971	-0.000676036012155136	FALSE
trait_031	LILRB1	Excit	-0.0736673144575106	-0.600794404187038	FALSE
trait_031	LIMCH1	Excit	-0.0426128549854052	-0.0690253769747143	FALSE
trait_031	LINC00158	Excit	-0.283815171790622	-0.268086536854841	TRUE
trait_031	LINC00237	Excit	0.0491175363925223	-0.0370575757657116	FALSE
trait_031	LINC00265	Excit	0.137632440788181	0.15047210440136	FALSE
trait_031	LINC00290	Excit	0.465327670462924	0.645740366960981	FALSE
trait_031	LINC00298	Excit	-0.154018212929416	-0.285057429260561	FALSE
trait_031	LINC00299	Excit	0.0173197583205359	-0.0185544626296693	FALSE
trait_031	LINC00326	Excit	-0.268021644490316	-0.274953120461856	TRUE
trait_031	LINC00390	Excit	-0.038558972021776	-0.0456943778467918	TRUE
trait_031	LINC00461	Excit	0.0991870866617416	0.106649218456225	FALSE
trait_031	LINC00463	Excit	-0.344364793481573	-0.351452888882695	FALSE
trait_031	LINC00499	Excit	0.277180639074533	-0.140395318791879	FALSE
trait_031	LINC00500	Excit	0.127250841487943	-0.0835520016443556	FALSE
trait_031	LINC00504	Excit	0.407346065243654	0.438776042374739	FALSE
trait_031	LINC00507	Excit	0.252308251972056	0.268532278171271	TRUE
trait_031	LINC00508	Excit	1.81305766678441	1.82188594453869	TRUE
trait_031	LINC00630	Excit	-0.156580603296665	-0.184676692446519	FALSE
trait_031	LINC00844	Excit	0.484293085533516	0.647411811657472	FALSE
trait_031	LINC00854	Excit	-0.0266251680126047	-0.599436749933063	FALSE
trait_031	LINC00877	Excit	-0.0927799431203714	-0.535891788096187	FALSE
trait_031	LINC00926	Excit	0.0362488880749644	0.205190313751826	FALSE
trait_031	LINC00982	Excit	0.0281401983216826	0.0408398468069052	FALSE
trait_031	LINC01006	Excit	0.141825267240398	0.188901949188895	FALSE
trait_031	LINC01010	Excit	0.445499521032106	-0.00920802614667565	FALSE
trait_031	LINC01090	Excit	0.251540100507691	0.272087546967472	TRUE
trait_031	LINC01099	Excit	0.516183354109268	-0.0106378474924949	FALSE
trait_031	LINC01202	Excit	0.0498271536657041	0.0739509454273553	TRUE
trait_031	LINC01250	Excit	0.028686143600623	0.0424579862022959	TRUE
trait_031	LINC01268	Excit	0.0710126128883359	0.423018697033217	FALSE
trait_031	LINC01299	Excit	0.645995521516466	0.312531021529824	FALSE
trait_031	LINC01331	Excit	0.0618849217879418	0.0691615060628255	TRUE
trait_031	LINC01336	Excit	-0.250703978393397	-0.240797197826497	TRUE
trait_031	LINC01378	Excit	-0.225414605470767	-0.208127945215574	TRUE
trait_031	LINC01410	Excit	0.07916079986082	0.0633715500106782	FALSE
trait_031	LINC01482	Excit	0.0487558247580224	0.133079072801889	FALSE
trait_031	LINC01484	Excit	0.190174681732679	0.165936331208803	TRUE
trait_031	LINC01494	Excit	-0.130526476511593	-0.055493709412573	TRUE
trait_031	LINC01551	Excit	-0.030588831255983	-0.0136349580380694	TRUE
trait_031	LINC01586	Excit	1.14976239985112	1.08089639904849	TRUE
trait_031	LINC01608	Excit	0.56610032226168	-0.0466082116984307	FALSE
trait_031	LINC01630	Excit	-0.106852254123264	-0.0461276684982191	FALSE
trait_031	LINC01684	Excit	0.0670077962786948	0.0531401439836087	FALSE
trait_031	LINC01721	Excit	0.118087924305738	0.131121316439534	TRUE
trait_031	LINC01727	Excit	0.0303174369687226	0.639627366394215	FALSE
trait_031	LINC01792	Excit	0.192816129058711	-0.401265454111663	FALSE
trait_031	LINC01811	Excit	-0.200201003400939	-0.183211876535635	TRUE
trait_031	LINC01821	Excit	0.130939789900905	0.151609451938264	TRUE
trait_031	LINC01877	Excit	0.297460538949145	0.251652113220062	FALSE
trait_031	LINC01923	Excit	-0.172123187968951	-0.152362747239542	TRUE
trait_031	LINC01934	Excit	0.0954685470240654	0.148052763104975	TRUE
trait_031	LINC01965	Excit	0.0650453600000799	0.238904871332212	FALSE
trait_031	LINC02055	Excit	-0.0723961183486657	-0.0578221270945097	TRUE
trait_031	LINC02058	Excit	-0.390276092568819	-0.29362321682236	FALSE
trait_031	LINC02147	Excit	0.0623259911912863	-0.101815794112206	FALSE
trait_031	LINC02199	Excit	-0.0846660247041939	-0.158856418087782	FALSE
trait_031	LINC02217	Excit	-0.0499821278168926	-0.0343465010387857	TRUE
trait_031	LINC02253	Excit	0.998341492170942	0.905589670727381	TRUE
trait_031	LINC02254	Excit	-0.164918216218607	-0.150221565166908	TRUE
trait_031	LINC02263	Excit	0.621562399655173	0.632971159341558	TRUE
trait_031	LINC02283	Excit	-0.191698742238252	-0.0165874898529037	FALSE
trait_031	LINC02293	Excit	-0.245374567616254	-0.366969190263838	FALSE
trait_031	LINC02296	Excit	0.176941427240329	0.178752458451298	TRUE
trait_031	LINC02306	Excit	0.0274454630751295	0.0387366699443613	TRUE
trait_031	LINC02327	Excit	0.0691233105036949	0.0174080957225393	FALSE
trait_031	LINC02328	Excit	0.0817416086716136	-0.0854593905970666	FALSE
trait_031	LINC02341	Excit	0.305110453561469	0.25594495180991	FALSE
trait_031	LINC02359	Excit	-0.112053479173695	-0.0987523615973938	TRUE
trait_031	LINC02398	Excit	-0.0292358859663568	-0.0259076448333471	TRUE
trait_031	LINC02473	Excit	-0.0646961442437335	0.0138096370583716	FALSE
trait_031	LINC02588	Excit	-0.0042798445346196	-0.0545182155232035	FALSE
trait_031	LINGO2	Excit	-0.126677182888866	-0.135742814199647	TRUE
trait_031	LIX1	Excit	0.0903766069328434	-0.163299259241836	FALSE
trait_031	LMCD1-AS1	Excit	-0.119494951013173	-0.0869425254841623	FALSE
trait_031	LONP1	Excit	-0.0175756492676113	0.0137606952769679	FALSE
trait_031	LOXL2	Excit	0.100755573969654	-0.094867414669849	FALSE
trait_031	LPAR3	Excit	0.372829385217806	0.429267387162336	FALSE
trait_031	LPAR5	Excit	0.260934395089343	-0.0180498889565096	FALSE
trait_031	LPCAT2	Excit	0.0458343615272816	0.0947759859491371	FALSE
trait_031	LPGAT1	Excit	0.192536188022408	0.173710805755616	FALSE
trait_031	LPP	Excit	-0.12867785752098	-0.192050116394397	FALSE
trait_031	LRP2	Excit	0.0422725921220963	-0.517334281659083	FALSE
trait_031	LRRC10B	Excit	0.555732102452422	0.598840169450429	TRUE
trait_031	LRRC38	Excit	0.262491265239746	0.208911357143529	FALSE
trait_031	LRRC4	Excit	0.229999232441641	0.273070311218898	TRUE
trait_031	LRRC41	Excit	0.0273917761177215	0.0360094143779455	FALSE
trait_031	LRRC43	Excit	0.226341471961547	0.282460959157934	TRUE
trait_031	LRRC4C	Excit	-0.0518794604201708	-0.0809507811380196	FALSE
trait_031	LRRC53	Excit	0.318254798761993	0.35983413097468	TRUE
trait_031	LRRC63	Excit	-0.125659609107615	-0.489920583755823	FALSE
trait_031	LRRC66	Excit	0.0350798508031691	0.0815832806726264	FALSE
trait_031	LRRIQ1	Excit	-0.153143246627618	-0.12901878622391	TRUE
trait_031	LRRTM2	Excit	0.0799380794895209	0.0984089829343254	FALSE
trait_031	LRTM1	Excit	0.873838611777308	0.914321936427248	TRUE
trait_031	LSAMP	Excit	-0.12492149377678	-0.10603327654014	FALSE
trait_031	LSM11	Excit	0.0427134896283262	0.056180370059041	FALSE
trait_031	LSM14A	Excit	0.0478664101626298	0.030329027433545	FALSE
trait_031	LSM8	Excit	0.312578943745546	0.283412528296997	FALSE
trait_031	LSMEM1	Excit	-0.145873038100547	-0.171146173792493	FALSE
trait_031	LST1	Excit	-0.112695655582223	0.324834520793072	FALSE
trait_031	LTV1	Excit	-0.199462551875218	-0.189992588377536	FALSE
trait_031	LURAP1L-AS1	Excit	0.0619322396118919	-0.26962316257685	FALSE
trait_031	LUZP2	Excit	-0.192824172253021	0.0368805405274023	FALSE
trait_031	LY86	Excit	0.85866987325951	0.245750020960861	FALSE
trait_031	LY86-AS1	Excit	0.0532226061264969	0.0758770128542023	TRUE
trait_031	LYPD1	Excit	0.074717327468581	0.371112665360434	FALSE
trait_031	LYPD6B	Excit	-0.06796614713729	0.0145110398658314	FALSE
trait_031	LYPD8	Excit	0.139881866459532	0.156238064021404	TRUE
trait_031	LYPLA1	Excit	0.0724691075732854	0.0767173663320645	FALSE
trait_031	LYPLAL1-DT	Excit	0.168398118847674	0.176183255377407	FALSE
trait_031	MACC1	Excit	0.0580679803767627	0.0841400790633674	FALSE
trait_031	MACF1	Excit	-0.0650455787692917	-0.176666108602424	FALSE
trait_031	MACROD2-AS1	Excit	1.2029534673859	1.18043338732327	TRUE
trait_031	MAFG	Excit	0.0627657797535092	0.0278114580341993	FALSE
trait_031	MAFK	Excit	0.0894399752111327	0.0454770934287757	TRUE
trait_031	MAG	Excit	0.366949387057458	0.168063170356098	FALSE
trait_031	MAGEH1	Excit	0.551232544890815	0.613521249439312	FALSE
trait_031	MALINC1	Excit	0.123675335260454	0.249772377380343	FALSE
trait_031	MAN2A2	Excit	0.31526569030564	0.324532336858449	FALSE
trait_031	MANF	Excit	0.341171743899483	0.406567236105335	FALSE
trait_031	MANSC1	Excit	0.254046062292718	0.28809130762562	TRUE
trait_031	MAP3K10	Excit	-0.059504910561508	-0.0518108072342038	FALSE
trait_031	MAP3K7	Excit	0.011695757800042	-0.0126768896482078	FALSE
trait_031	MAP3K8	Excit	0.0306155357932224	-0.130426253528209	FALSE
trait_031	MAPK12	Excit	0.248615433358931	0.259769123419786	TRUE
trait_031	MARCH10	Excit	0.239811994904024	0.366541477612614	FALSE
trait_031	MARCH11	Excit	-0.0563372682013525	-0.0253337552036454	TRUE
trait_031	MARCH3	Excit	0.031358952736665	-0.278429900976694	FALSE
trait_031	MARCH5	Excit	0.0247126292245419	0.0311712993597333	FALSE
trait_031	MARCH6	Excit	0.0371590003533766	0.0037157647677351	FALSE
trait_031	MASP1	Excit	0.443451334515003	-0.262097039818535	FALSE
trait_031	MBD5	Excit	-0.0193798810457077	-0.0379180998846195	FALSE
trait_031	MBTPS2	Excit	0.189642531928827	0.213686380148955	FALSE
trait_031	MCAM	Excit	0.0657976791957008	-0.0168330635232021	FALSE
trait_031	MCAT	Excit	0.430239303087988	0.481654633110925	FALSE
trait_031	MCHR2	Excit	-0.0943227607005098	-0.0769322779618239	TRUE
trait_031	MCM3	Excit	0.392461317969791	0.346116819865774	FALSE
trait_031	MCM3AP-AS1	Excit	0.19727868188154	0.109946679760676	FALSE
trait_031	MCOLN1	Excit	0.333343927455884	0.258760673860138	FALSE
trait_031	MCRIP2	Excit	0.302944720328439	0.337257408914509	FALSE
trait_031	MECOM	Excit	0.816458997459706	0.699411068445838	FALSE
trait_031	MECR	Excit	0.26282861068749	0.292339325830348	FALSE
trait_031	MED19	Excit	0.433549986418207	0.489392553913547	FALSE
trait_031	MEGF11	Excit	0.081005385819279	-0.00257984660394663	FALSE
trait_031	MEIOB	Excit	0.565885958662398	0.560420031036173	FALSE
trait_031	MEOX2	Excit	-0.454910792305902	-0.404593571168748	TRUE
trait_031	MEPE	Excit	0.193421070760812	0.0398952037759961	FALSE
trait_031	METAP2	Excit	0.178237278702238	0.206962357321502	FALSE
trait_031	MFSD2A	Excit	-0.213892165492116	-0.299133158118924	FALSE
trait_031	MFSD6	Excit	0.0102805049054193	0.0409653463204511	FALSE
trait_031	MGAT3	Excit	-0.0259579798806196	-0.00203063051767786	FALSE
trait_031	MGST1	Excit	0.40739752728052	0.384815289194819	FALSE
trait_031	MICAL2	Excit	0.00993681677198717	0.0253869561015469	TRUE
trait_031	MIGA2	Excit	0.0172769385472248	0.00762565793629376	FALSE
trait_031	MIR124-2HG	Excit	0.044280432011059	0.0894226691383587	TRUE
trait_031	MIR137HG	Excit	-0.391336102289262	-0.3650367079111	TRUE
trait_031	MIR2052HG	Excit	-0.256776200942155	-0.255733919591747	TRUE
trait_031	MIR3681HG	Excit	0.0956712658092542	0.240756638121904	FALSE
trait_031	MIR3976HG	Excit	0.131220392841221	0.144151379817349	TRUE
trait_031	MIRLET7BHG	Excit	-0.230135047648201	-0.342963071079077	FALSE
trait_031	MIS18BP1	Excit	0.0546434924547294	0.0106801598636623	TRUE
trait_031	MLC1	Excit	0.47865221612882	0.35945311559471	FALSE
trait_031	MLH1	Excit	0.0394322559799433	-0.0215241859040544	FALSE
trait_031	MLH3	Excit	0.176107134263456	0.160593421658951	FALSE
trait_031	MLIP	Excit	-0.103559464814274	-0.0578053690269575	TRUE
trait_031	MLXIP	Excit	-0.065584703041564	-0.0867610504318307	FALSE
trait_031	MMD	Excit	0.102571732371972	0.135411271093002	TRUE
trait_031	MMP25-AS1	Excit	0.419283955661723	0.444248086395648	FALSE
trait_031	MMS19	Excit	0.0256129058866633	0.0276876599456554	FALSE
trait_031	MMS22L	Excit	0.068977885149729	0.0234420555502662	FALSE
trait_031	MOBP	Excit	0.159355278062685	0.102117674685553	FALSE
trait_031	MOG	Excit	0.105715750273858	-0.25673326554335	FALSE
trait_031	MOGAT1	Excit	0.246052666785087	0.173395078093114	FALSE
trait_031	MON2	Excit	-0.0363435649085637	-0.0309712573456241	FALSE
trait_031	MORC2-AS1	Excit	0.871907201906099	0.888547516124102	FALSE
trait_031	MORN1	Excit	0.132143912636594	0.129096255879531	TRUE
trait_031	MORN5	Excit	0.0266722136835645	0.0794529998514579	TRUE
trait_031	MOXD1	Excit	0.0270655334376091	0.0787478102375544	TRUE
trait_031	MPND	Excit	-0.0637227355244297	-0.0283619831919363	FALSE
trait_031	MRC1	Excit	0.0883221049380025	0.0453268475668834	FALSE
trait_031	MROH9	Excit	0.396820855255535	0.81426791733741	FALSE
trait_031	MRPL11	Excit	0.403170402958892	0.450864889242544	FALSE
trait_031	MRPL20	Excit	0.402256594448147	0.445026325338062	FALSE
trait_031	MRPL24	Excit	0.633505379196138	0.693540530197867	FALSE
trait_031	MRPL3	Excit	0.266968745238631	0.268029060575271	FALSE
trait_031	MRPL4	Excit	0.323996802390902	0.342422011756458	FALSE
trait_031	MRPL48	Excit	0.117910203332015	0.129797534743092	FALSE
trait_031	MRPS15	Excit	0.36132246813094	0.372796161240936	FALSE
trait_031	MRPS23	Excit	0.344055286761204	0.365652637158224	FALSE
trait_031	MRPS31	Excit	-0.0853117898740009	-0.118364959661314	FALSE
trait_031	MRVI1	Excit	0.36889380790981	-0.669532631460202	FALSE
trait_031	MS4A4A	Excit	0.189265227222357	-0.434860555735546	FALSE
trait_031	MS4A6A	Excit	-0.0120473311617474	-0.6514679996317	FALSE
trait_031	MSANTD3	Excit	0.121689023288045	0.101987243292122	FALSE
trait_031	MSS51	Excit	-0.0619117608415524	-0.0208977504786773	FALSE
trait_031	MT-ATP8	Excit	-0.853734612962639	-0.964182035246817	TRUE
trait_031	MT1G	Excit	0.594898213915596	0.429649499808565	FALSE
trait_031	MT1M	Excit	0.106200129700306	-0.085221563629061	FALSE
trait_031	MTERF4	Excit	0.365889989270695	0.328007500519008	FALSE
trait_031	MTHFR	Excit	-0.0510071934041469	-0.0508142942579404	FALSE
trait_031	MTIF3	Excit	0.220554155220896	0.240183395656855	FALSE
trait_031	MTX2	Excit	0.0484212104381753	0.053785269708864	FALSE
trait_031	MUSK	Excit	0.733038545720229	0.763049571237179	FALSE
trait_031	MXRA7	Excit	0.124897246791133	0.114913573543616	FALSE
trait_031	MYBPC1	Excit	-0.0350721762245988	0.0157154891834998	FALSE
trait_031	MYEF2	Excit	0.129660276420449	0.148249377803058	FALSE
trait_031	MYH11	Excit	0.354979424384639	0.518568038008312	FALSE
trait_031	MYL6B	Excit	0.355911224904871	0.425429316887743	TRUE
trait_031	MYO10	Excit	0.251604051735476	0.324145551606668	FALSE
trait_031	MYO5B	Excit	0.0496436197886222	-0.0676584572564314	FALSE
trait_031	MYRF	Excit	-0.0475070826849866	-0.364028873842808	FALSE
trait_031	MYT1	Excit	0.0425403379766244	0.0445390981265393	FALSE
trait_031	N4BP1	Excit	-0.040105327827399	-0.0449485534419909	FALSE
trait_031	N4BP2	Excit	-0.144448625191294	-0.163468097784096	FALSE
trait_031	N4BP2L1	Excit	0.0585168931523155	0.0605636892055898	FALSE
trait_031	NAP1L1	Excit	0.228390849877294	0.2260229240532	TRUE
trait_031	NAP1L2	Excit	0.167078948565694	0.198368437020067	TRUE
trait_031	NAPB	Excit	0.139036928988055	0.135884038523044	TRUE
trait_031	NARFL	Excit	0.187800492994482	0.184125016289011	FALSE
trait_031	NAT9	Excit	0.464772228175963	0.452847807712103	FALSE
trait_031	NBAT1	Excit	0.436051585348743	0.5818939009589	FALSE
trait_031	NBEAL1	Excit	0.14678252062542	0.150096777699236	FALSE
trait_031	NBPF9	Excit	0.0699951877480713	0.0540786465006368	FALSE
trait_031	NCF1	Excit	-0.0331619479902362	-0.394704726373401	FALSE
trait_031	NCKAP1L	Excit	0.112399991019295	-0.327324362303256	FALSE
trait_031	NCLN	Excit	0.146884717408983	0.155441921566651	FALSE
trait_031	NCR3LG1	Excit	0.0301457494216752	0.0222066864268038	TRUE
trait_031	NDP	Excit	0.373257258898384	0.36627610767235	FALSE
trait_031	NDST4	Excit	0.203578584635061	-0.347090650750869	FALSE
trait_031	NDUFA4L2	Excit	0.277956659057843	0.388457065029695	TRUE
trait_031	NDUFA6	Excit	0.719743738062459	0.785508331400719	FALSE
trait_031	NDUFAF7	Excit	0.109185363324305	0.114248699464492	FALSE
trait_031	NDUFV2-AS1	Excit	0.169208432638444	0.148691092227786	FALSE
trait_031	NEB	Excit	-0.0189774539818775	-0.00106139706720758	FALSE
trait_031	NEIL1	Excit	0.38354130200996	0.395885485052151	TRUE
trait_031	NEK5	Excit	0.529877303647313	0.490831490391375	FALSE
trait_031	NELL2	Excit	-0.149255992985119	-0.136154061013285	TRUE
trait_031	NEMF	Excit	0.0751746159809167	0.0598724438312765	FALSE
trait_031	NET1	Excit	0.0436992645473156	0.112233017111005	FALSE
trait_031	NEU4	Excit	0.121225786805035	0.699609555522996	FALSE
trait_031	NEUROD6	Excit	0.570566083354054	0.601572957542362	TRUE
trait_031	NEXN	Excit	0.0500560133239757	0.0392054964828002	FALSE
trait_031	NFATC4	Excit	0.109465956729537	0.238036452245314	FALSE
trait_031	NFIC	Excit	-0.109431349762333	-0.145340255694016	FALSE
trait_031	NFIX	Excit	-0.0554522144663579	-0.0694814610356339	FALSE
trait_031	NFU1	Excit	0.278133824692303	0.263104541789154	FALSE
trait_031	NHSL1	Excit	0.211783509874176	-0.0883366360633553	FALSE
trait_031	NIFK	Excit	0.32757202145083	0.348071207117675	FALSE
trait_031	NINJ2	Excit	0.000437343782350252	-0.133104209903658	FALSE
trait_031	NIPAL2	Excit	0.0409209310800938	0.0468425948936867	TRUE
trait_031	NIPSNAP3A	Excit	0.352798391477386	0.378616753801512	FALSE
trait_031	NKAIN1	Excit	0.0628261515066524	0.0214720586967184	FALSE
trait_031	NKX2-2	Excit	0.461651100479355	0.274393999873135	FALSE
trait_031	NKX6-2	Excit	-0.0762818248643872	-0.363634956136489	FALSE
trait_031	NLGN2	Excit	0.295388326927352	0.276726376470146	FALSE
trait_031	NLK	Excit	0.0258634633010582	0.0383737397266188	TRUE
trait_031	NLRP1	Excit	0.444319032864209	0.447472937096955	TRUE
trait_031	NME4	Excit	0.383977659456193	0.441421574209524	FALSE
trait_031	NMU	Excit	0.0754040771190621	0.521984070425613	FALSE
trait_031	NOD1	Excit	0.0271084802818484	-0.140771862037487	FALSE
trait_031	NOP58	Excit	-0.07959142295799	-0.101222571698763	FALSE
trait_031	NOS1AP	Excit	-0.111449592026462	-0.110711001418294	TRUE
trait_031	NOTCH1	Excit	0.0136830415886821	-0.156638521475459	FALSE
trait_031	NOX4	Excit	-0.131830236153911	-0.187907519272185	FALSE
trait_031	NPAS1	Excit	0.306890611968161	0.346071454309959	FALSE
trait_031	NPAS3	Excit	-0.0197517709431987	-0.198912723103962	FALSE
trait_031	NPFFR1	Excit	0.187465599506481	0.174926038026517	FALSE
trait_031	NPHP3-ACAD11	Excit	-0.0113603861690454	-0.0149517547828843	FALSE
trait_031	NPPC	Excit	0.163029811915403	0.838279705194956	FALSE
trait_031	NPY	Excit	-0.140994584555651	0.457823409590538	FALSE
trait_031	NR6A1	Excit	-0.100922063436625	-0.0778631472318299	FALSE
trait_031	NRBP2	Excit	0.282949471059177	0.281822019702074	FALSE
trait_031	NRDE2	Excit	0.104025581582316	0.0957176295469238	FALSE
trait_031	NRG1	Excit	-0.0483204226189887	-0.0477547571473701	TRUE
trait_031	NRIP3	Excit	0.0507141758082922	0.0638320257873659	FALSE
trait_031	NRL	Excit	0.22433955383634	0.162861141548436	FALSE
trait_031	NRSN2-AS1	Excit	-0.0796898882099571	-0.0777444224334571	FALSE
trait_031	NRXN1	Excit	-0.0721149647163869	-0.0534390387930009	FALSE
trait_031	NRXN3	Excit	0.00775849903330942	0.00129989403632304	FALSE
trait_031	NSL1	Excit	0.0253810314308832	-0.00325006887197073	FALSE
trait_031	NSUN6	Excit	-0.0571495350053249	-0.0488290640436143	FALSE
trait_031	NT5E	Excit	0.252632362549282	0.368595842756595	FALSE
trait_031	NTM	Excit	0.139008693877922	0.0571003304761056	FALSE
trait_031	NTMT1	Excit	0.404856511784544	0.368024651738586	FALSE
trait_031	NTN1	Excit	0.46604222581392	0.478037828662805	FALSE
trait_031	NTRK3	Excit	0.10424809178611	0.0485963386850206	FALSE
trait_031	NTSR2	Excit	-0.302576651247306	-0.0777174645103181	FALSE
trait_031	NUDT10	Excit	0.015132846494339	0.0372076016650273	TRUE
trait_031	NUDT12	Excit	0.546210181113337	0.477975047138898	FALSE
trait_031	NUDT4	Excit	-0.0615437080941321	-0.0492799724692601	TRUE
trait_031	NUDT7	Excit	0.378034536001162	0.401125422052825	FALSE
trait_031	NUF2	Excit	0.627663545953928	0.639177394029776	FALSE
trait_031	NUP155	Excit	0.0407933397737554	0.0473365507333461	FALSE
trait_031	NUP188	Excit	0.0986583705442858	0.0967714478288223	FALSE
trait_031	NUPR1	Excit	0.111316994818671	-0.163945663608464	FALSE
trait_031	NWD1	Excit	-0.0141524086075528	-0.0129249261455313	FALSE
trait_031	NXPH2	Excit	-0.110706863323006	-0.0345332132964284	FALSE
trait_031	OCA2	Excit	-0.271356165264753	-0.239503456665001	TRUE
trait_031	OLFM3	Excit	-0.0451036685221181	-0.0470502562996526	TRUE
trait_031	OLIG2	Excit	0.273738474275997	0.685065708348477	FALSE
trait_031	OLR1	Excit	0.410929645064114	0.423499617222869	FALSE
trait_031	ONECUT2	Excit	0.245877438135175	0.246957140794705	TRUE
trait_031	OPALIN	Excit	0.341870160761183	0.382397096159246	FALSE
trait_031	OPRD1	Excit	-0.0864074451062741	-0.034147815889913	TRUE
trait_031	OR14I1	Excit	0.130002442129073	0.149043577859353	TRUE
trait_031	OR2L3	Excit	-0.285893031152278	-0.244779620833782	TRUE
trait_031	OR2L5	Excit	-0.421791626558282	-0.454833817857228	TRUE
trait_031	OSBP2	Excit	-0.0554837018664543	-0.0524099639405643	FALSE
trait_031	OSER1	Excit	0.32904733173456	0.278513476767037	FALSE
trait_031	OTOF	Excit	-0.247351601839964	-0.082655148574887	FALSE
trait_031	OTUD6B	Excit	0.0888545755444572	0.0613039791490438	FALSE
trait_031	OXA1L	Excit	0.223870872531566	0.245326421787105	FALSE
trait_031	PABPC1L2B	Excit	-0.114633088585929	-0.0889685374310495	FALSE
trait_031	PACRG-AS3	Excit	0.69245732499111	0.38829763016467	FALSE
trait_031	PACS2	Excit	-0.133592394664592	-0.197887136285965	FALSE
trait_031	PAFAH1B1	Excit	0.0704870958217153	0.0685101497613952	FALSE
trait_031	PAICS	Excit	0.21198892507544	0.207995909434492	FALSE
trait_031	PAK1IP1	Excit	0.31043443507219	0.316914808684495	FALSE
trait_031	PALLD	Excit	0.0730946663492876	-0.185033197825114	FALSE
trait_031	PALM2	Excit	-0.225359949638123	-0.33424254424872	FALSE
trait_031	PALMD	Excit	0.0796771761967436	0.0160121714824655	TRUE
trait_031	PAMR1	Excit	0.242601367227024	0.132828092949857	FALSE
trait_031	PAPLN	Excit	0.228918935778734	0.0457378789556005	FALSE
trait_031	PAPSS2	Excit	0.23656247442889	0.181853883225578	TRUE
trait_031	PAQR3	Excit	-0.0377876853492945	-0.000761531010474325	TRUE
trait_031	PARPBP	Excit	0.329509340182445	0.443271434151232	FALSE
trait_031	PARVG	Excit	-0.0915636179498452	-0.58897858655763	FALSE
trait_031	PASK	Excit	0.0363834470729485	0.0312692941977685	FALSE
trait_031	PAWR	Excit	0.324169785979176	0.16988440507828	FALSE
trait_031	PAX6	Excit	0.803912548785546	-0.242939652820053	FALSE
trait_031	PBDC1	Excit	0.51747729870284	0.564687279154603	FALSE
trait_031	PC	Excit	-0.015322446832837	-0.0896671976512923	FALSE
trait_031	PCA3	Excit	0.629344763820517	0.602363096665739	FALSE
trait_031	PCDH15	Excit	-0.283024004727374	-0.180452651098246	FALSE
trait_031	PCDH19	Excit	0.0281260596049207	0.0288471251571435	TRUE
trait_031	PCF11	Excit	0.0199776028127262	-0.0169091401769559	FALSE
trait_031	PCOLCE2	Excit	0.188105497202515	0.288263435101952	FALSE
trait_031	PCP4L1	Excit	0.312135643468435	0.44121164972202	FALSE
trait_031	PCYT1A	Excit	0.117964857630398	0.121465835502759	FALSE
trait_031	PDCD1LG2	Excit	0.769818217238539	0.500161302693809	FALSE
trait_031	PDE3B	Excit	-0.225173511828853	-0.22656738816003	FALSE
trait_031	PDE4B	Excit	-0.060816673428554	-0.121169428252186	FALSE
trait_031	PDGFD	Excit	-0.076041621693184	-0.324391728339204	TRUE
trait_031	PDGFRA	Excit	0.0193729913966768	0.387300339861527	FALSE
trait_031	PDHB	Excit	0.683072413014768	0.681556652382814	FALSE
trait_031	PDRG1	Excit	0.361076949691139	0.397538275294362	FALSE
trait_031	PDZRN3	Excit	-0.147749754547624	-0.175677925253663	TRUE
trait_031	PDZRN4	Excit	-0.360704568740882	-0.274960512577703	TRUE
trait_031	PECAM1	Excit	-0.274879220452403	-0.305064241273357	FALSE
trait_031	PEMT	Excit	0.0139193221660418	0.0148520875767035	FALSE
trait_031	PES1	Excit	0.376841784378751	0.382274743122434	FALSE
trait_031	PFDN1	Excit	0.549545690223116	0.575300899183226	FALSE
trait_031	PFKFB2	Excit	0.186197395035204	0.132144522366468	FALSE
trait_031	PFKP	Excit	-0.0889310533788077	-0.11989697907086	FALSE
trait_031	PGAM5	Excit	-0.0605998168648204	-0.0515015202306955	TRUE
trait_031	PGBD2	Excit	0.237128509752336	0.187926112671898	FALSE
trait_031	PHC2	Excit	0.0487401859473878	-0.0198899168513348	FALSE
trait_031	PHEX	Excit	0.333179497072304	0.263178397087105	FALSE
trait_031	PHF13	Excit	0.154089193836876	0.140360667365682	FALSE
trait_031	PHF3	Excit	-0.0907107974552337	-0.103721750182769	FALSE
trait_031	PHGDH	Excit	0.158418812280819	0.1751120824163	FALSE
trait_031	PHKA2	Excit	-0.059049191614085	-0.0521374451469193	FALSE
trait_031	PHKG2	Excit	0.281607869812498	0.280727254456866	FALSE
trait_031	PHLDA1	Excit	0.136600004823217	0.194644711926851	FALSE
trait_031	PHTF1	Excit	0.267738357942544	0.298825868460673	FALSE
trait_031	PHYHD1	Excit	0.0682463687591507	-0.157475383716993	FALSE
trait_031	PIAS1	Excit	0.0676792167250704	0.0471937689083384	FALSE
trait_031	PIEZO2	Excit	0.0184514672146369	-0.280401620666417	FALSE
trait_031	PIF1	Excit	0.622086437169846	0.528662805304067	TRUE
trait_031	PIGO	Excit	0.177546845618755	0.233465164237875	FALSE
trait_031	PIGX	Excit	0.279584363459389	0.297213226997357	FALSE
trait_031	PIK3AP1	Excit	0.542953735553823	-0.197909073391051	FALSE
trait_031	PIK3CD	Excit	-0.0355026744684964	0.0233836750008272	FALSE
trait_031	PIK3R3	Excit	0.286270244838148	0.320213353435781	FALSE
trait_031	PIK3R5	Excit	0.111709925232505	-0.348516531231662	FALSE
trait_031	PINLYP	Excit	0.459458007635453	0.587925406706541	FALSE
trait_031	PITPNA	Excit	0.0155403396047823	0.00267375097087378	FALSE
trait_031	PKD2L2	Excit	0.878057010389206	0.971125746947135	FALSE
trait_031	PLA2G4A	Excit	-0.0895173865390212	-0.110281793739667	TRUE
trait_031	PLCB2	Excit	0.250563929905427	0.164145070061961	FALSE
trait_031	PLD3	Excit	0.02943939000542	0.0612959481635424	FALSE
trait_031	PLD5	Excit	0.0951028085131698	0.112226398887183	FALSE
trait_031	PLEK	Excit	-0.246791426516422	-0.288913361040118	FALSE
trait_031	PLEKHA6	Excit	0.0189590662570114	0.0331796043382224	FALSE
trait_031	PLEKHA8	Excit	-0.127710497671726	-0.158519355840046	FALSE
trait_031	PLEKHG3	Excit	0.27029890978849	0.209389376234398	FALSE
trait_031	PLEKHH1	Excit	0.0108131384567274	-0.12537327045739	FALSE
trait_031	PLIN4	Excit	0.0965079755752143	-0.239767745260513	FALSE
trait_031	PLK1	Excit	-0.0431676235571642	-0.00512332125163875	FALSE
trait_031	PLP1	Excit	0.476372037491593	0.325544830986539	FALSE
trait_031	PLPP1	Excit	0.130944030940178	0.143241930037365	FALSE
trait_031	PLPP4	Excit	0.43860507641515	-0.411083406851903	FALSE
trait_031	PLPPR2	Excit	0.0752263969385575	0.100080115454224	TRUE
trait_031	PLPPR5	Excit	-0.259666911804184	-0.222181803431924	TRUE
trait_031	PLS3	Excit	0.229681177662851	0.19931759988279	FALSE
trait_031	PLS3-AS1	Excit	-0.0969376886798955	-0.280731669915732	FALSE
trait_031	PLSCR1	Excit	0.0435628398317009	-0.357269836203352	FALSE
trait_031	PLTP	Excit	0.299358204557287	0.121077094141975	FALSE
trait_031	PMM2	Excit	0.0437191706506453	0.0179362989808226	FALSE
trait_031	PMP22	Excit	0.0473402709172644	-0.00199878247222245	FALSE
trait_031	PNKP	Excit	0.198655544133556	0.215779318070279	FALSE
trait_031	PNOC	Excit	0.632880960239505	0.642515499378533	FALSE
trait_031	PNPLA2	Excit	0.189354451630292	0.18875604666542	FALSE
trait_031	PNPLA3	Excit	0.00483385873089453	0.0525148153587624	FALSE
trait_031	POC5	Excit	0.149202554424863	0.134910633008852	FALSE
trait_031	PODXL	Excit	0.206166994649774	0.137421256290539	FALSE
trait_031	POFUT1	Excit	0.179010262183266	0.199003262619477	FALSE
trait_031	POGK	Excit	0.077370593860092	0.0585205638994818	FALSE
trait_031	POGLUT1	Excit	0.119267163184238	0.115227774853593	FALSE
trait_031	POGZ	Excit	0.0741546366802387	0.0853050385536598	FALSE
trait_031	POLH	Excit	0.0287550908412273	0.0290628827832677	FALSE
trait_031	POLR3C	Excit	0.0835644618766278	0.0870908716622176	FALSE
trait_031	POLR3E	Excit	0.0876193476437315	0.0526865536701012	FALSE
trait_031	POMP	Excit	0.552980303932953	0.581998554430184	FALSE
trait_031	POP1	Excit	0.288767956409593	0.33132888011015	FALSE
trait_031	POPDC3	Excit	0.198028551761813	0.142099072576126	TRUE
trait_031	POSTN	Excit	-0.337270365251618	-0.216315297841257	FALSE
trait_031	PPARGC1B	Excit	0.0274517899473588	0.0170283388927689	FALSE
trait_031	PPIL1	Excit	0.398792349912386	0.424076451255107	FALSE
trait_031	PPP1R1A	Excit	0.196453413070644	0.182358835147569	TRUE
trait_031	PPP1R26	Excit	0.0437280653561077	0.0950255489761643	FALSE
trait_031	PPP1R35	Excit	0.144045230212006	0.157971709452808	FALSE
trait_031	PPP1R3C	Excit	0.29662836885151	0.0999314172887829	FALSE
trait_031	PPP1R3E	Excit	0.216780487553154	0.206735175019716	FALSE
trait_031	PPP2R5B	Excit	0.167533563015788	0.195944494891932	FALSE
trait_031	PPP4R3B	Excit	0.0301577661588805	0.0287500738018597	FALSE
trait_031	PPP5C	Excit	-0.0184604217635391	-0.0215652207903997	FALSE
trait_031	PPRC1	Excit	0.0841299744920601	0.0437713126134959	FALSE
trait_031	PPTC7	Excit	0.0985430477097125	0.0527307694262405	FALSE
trait_031	PRCC	Excit	0.232409190968399	0.214942130405099	FALSE
trait_031	PRDM16	Excit	-0.0599375219832523	-0.748591814222718	FALSE
trait_031	PRDX5	Excit	0.786663473358112	0.82335474695002	TRUE
trait_031	PRDX6	Excit	0.0103165824028278	0.0174327713347448	FALSE
trait_031	PRIMA1	Excit	0.392005503336303	-0.605575791133786	FALSE
trait_031	PRKCD	Excit	0.246214189517428	0.20789934335209	FALSE
trait_031	PRKCE	Excit	-0.0587922875894985	-0.0700711493744537	FALSE
trait_031	PRKCI	Excit	0.015831320136864	0.0357792284442286	FALSE
trait_031	PRKCQ	Excit	-0.00283078508696064	-0.0927771139169322	FALSE
trait_031	PRKCZ	Excit	0.000702243883443261	0.00906051750056117	FALSE
trait_031	PRKDC	Excit	0.0472250880705364	0.0256149497757491	FALSE
trait_031	PRKG2	Excit	-0.0951367968440587	-0.169459819378751	FALSE
trait_031	PRMT1	Excit	0.173421168215244	0.18936932459705	FALSE
trait_031	PRNP	Excit	0.0842268688910214	0.105555572440698	TRUE
trait_031	PROS1	Excit	-0.0535759272595434	-0.149560300410353	TRUE
trait_031	PRPF3	Excit	-0.105087735618916	-0.0943512521828248	FALSE
trait_031	PRPF4	Excit	0.192222843634347	0.216476942063312	FALSE
trait_031	PRPF4B	Excit	0.0690324958942345	0.0342913727013552	FALSE
trait_031	PRR18	Excit	-0.0117073279452185	-0.0777775885858658	FALSE
trait_031	PRRT4	Excit	0.0712982718714699	0.321806876917464	FALSE
trait_031	PSAT1	Excit	-0.291283634699708	-0.304814985542835	FALSE
trait_031	PSMD3	Excit	0.248501744509309	0.271023099104444	FALSE
trait_031	PSMD6	Excit	0.338035187235399	0.336537397234381	FALSE
trait_031	PSMG2	Excit	0.0497744413615254	0.0534105540942579	FALSE
trait_031	PTBP1	Excit	-0.0077055835318449	-0.0444892228247656	FALSE
trait_031	PTCH1	Excit	0.111665877444769	0.0533113546762705	FALSE
trait_031	PTCHD1-AS	Excit	0.00607017713441163	-0.0195000845202136	TRUE
trait_031	PTGS1	Excit	0.48396620374157	0.288766284718411	FALSE
trait_031	PTPN23	Excit	0.0458752914178656	0.0556544702328879	FALSE
trait_031	PTPN3	Excit	0.133173120839979	0.14181531483334	TRUE
trait_031	PTPN4	Excit	-0.0899996583982281	-0.0893442622565566	FALSE
trait_031	PTPRB	Excit	-0.0818998288777286	-0.0624577471609834	FALSE
trait_031	PTPRC	Excit	0.355891267368354	-0.834289738691929	FALSE
trait_031	PTPRD	Excit	-0.10283456071852	-0.0746906991477106	TRUE
trait_031	PTPRD-AS2	Excit	0.140490867411947	0.149359356322954	TRUE
trait_031	PTPRO	Excit	-0.205172967403777	-0.199140637389298	TRUE
trait_031	PTPRT	Excit	-0.114693342991653	-0.0844698547527132	TRUE
trait_031	PTPRZ1	Excit	-0.167720813454034	-0.145082738506209	FALSE
trait_031	PTRH2	Excit	0.453563370524854	0.396586620493138	FALSE
trait_031	PUM3	Excit	0.0355378287185945	-0.00340316047059204	FALSE
trait_031	PUS7	Excit	0.00826745272117133	0.0137385060831414	FALSE
trait_031	PVALB	Excit	1.03830952207121	1.13742419542806	FALSE
trait_031	PVR	Excit	-0.27818119851797	-0.222412173165826	FALSE
trait_031	PWRN3	Excit	-0.306829933182548	0.0115748167395969	FALSE
trait_031	PXDN	Excit	0.0607574059623182	0.0430421836163934	FALSE
trait_031	PYGM	Excit	0.328943361851497	0.394144388234095	FALSE
trait_031	PZP	Excit	0.969125875834677	0.863301432496925	FALSE
trait_031	QPCT	Excit	0.447831391499382	0.50830172012529	TRUE
trait_031	QRFPR	Excit	-0.162117840025115	-0.0965702887768917	FALSE
trait_031	QSER1	Excit	-0.128460584426019	-0.130659106175798	FALSE
trait_031	QSOX2	Excit	0.130836121018358	0.134180536104251	FALSE
trait_031	R3HDM1	Excit	-0.0638954782629604	-0.0540489037953482	TRUE
trait_031	R3HDM2	Excit	0.0171129328100807	0.0230817855433218	FALSE
trait_031	R3HDM4	Excit	-0.102212607202519	-0.117993190714835	FALSE
trait_031	RAB18	Excit	0.0889896946244059	0.0856215573190694	FALSE
trait_031	RAB26	Excit	0.195470491302646	0.255057614308634	TRUE
trait_031	RAB27B	Excit	-0.143774715760057	-0.118186588822407	TRUE
trait_031	RAB3B	Excit	-0.114672129753682	0.119038465230187	FALSE
trait_031	RAB3GAP1	Excit	-0.0638711445118166	-0.0703071885984958	FALSE
trait_031	RAB40C	Excit	-0.0658855401135587	-0.0749363597838275	TRUE
trait_031	RAB6A	Excit	0.08707505090439	0.106312086601749	FALSE
trait_031	RAC1	Excit	0.204632326512102	0.22762037780499	TRUE
trait_031	RAD9A	Excit	-0.11221719878243	-0.101309240053358	TRUE
trait_031	RALBP1	Excit	0.168804712030343	0.136395077552168	FALSE
trait_031	RALGAPB	Excit	0.114232152089909	0.124739487715012	FALSE
trait_031	RALYL	Excit	-0.118870870066834	-0.107581376590708	TRUE
trait_031	RANBP3L	Excit	0.133420153202884	-0.0182599618000987	FALSE
trait_031	RANBP9	Excit	-0.0155599053740842	-0.0173184682480558	FALSE
trait_031	RASGEF1C	Excit	-0.0929014118489174	-0.0737139191179774	FALSE
trait_031	RASGRF2-AS1	Excit	0.0280847968557523	0.152132863438016	FALSE
trait_031	RASGRP3	Excit	0.438849458350355	-0.0356070046899495	FALSE
trait_031	RASIP1	Excit	0.355658888234504	0.324976840883239	FALSE
trait_031	RASL12	Excit	-0.1471899172569	-0.738448320951343	FALSE
trait_031	RBL2	Excit	0.0488649666821801	0.0489860320908139	FALSE
trait_031	RBM24	Excit	-0.1535355361283	-0.155492654263848	TRUE
trait_031	RBM33	Excit	-0.0929277628973755	-0.140525532071556	FALSE
trait_031	RBM47	Excit	0.191543683420497	-0.209179464367866	FALSE
trait_031	RBM8A	Excit	0.341116083612223	0.347559122436628	FALSE
trait_031	RCC1	Excit	0.213505666600796	0.192232323069775	FALSE
trait_031	RCL1	Excit	0.161025756922414	0.109586598068104	FALSE
trait_031	RCN1	Excit	0.638221917442972	0.572398006452846	TRUE
trait_031	RCSD1	Excit	0.311972880933119	0.172230322019273	FALSE
trait_031	RECQL	Excit	0.251611186169761	0.211696823239118	FALSE
trait_031	REPS1	Excit	0.0299917537309409	0.0433067717072165	FALSE
trait_031	REX1BD	Excit	0.550678510254191	0.604737984964112	TRUE
trait_031	RFNG	Excit	0.0525851694746661	0.036181797582713	FALSE
trait_031	RFTN2	Excit	0.150869094015429	-0.210277039100487	FALSE
trait_031	RFX3	Excit	-0.0617321197675944	-0.121368720393414	TRUE
trait_031	RFX4	Excit	1.13054664258456	0.0934890925118818	FALSE
trait_031	RGL1	Excit	-0.0225854076382649	-0.0588065356827238	FALSE
trait_031	RGMA	Excit	-0.0463696631875284	-0.0440309675163604	FALSE
trait_031	RGR	Excit	0.155477973257198	0.16796122668746	FALSE
trait_031	RGS1	Excit	-0.212628030398527	-0.433597894271542	FALSE
trait_031	RGS10	Excit	0.3297691633486	-0.251124784709464	FALSE
trait_031	RGS20	Excit	0.136067501076765	-0.297507585798753	FALSE
trait_031	RGS3	Excit	0.142894631411485	0.0228456222615084	FALSE
trait_031	RHOBTB3	Excit	-0.0243346878994816	-0.21336603451238	FALSE
trait_031	RHOF	Excit	0.0945133841442788	0.100186206159623	FALSE
trait_031	RHOQ	Excit	-0.0374520700829887	-0.193799279959771	FALSE
trait_031	RIC3	Excit	0.352894802660714	0.387269894391032	FALSE
trait_031	RIMS1	Excit	-0.0636023756146751	-0.0505537474729135	TRUE
trait_031	RINL	Excit	0.434228311547062	0.493706739410983	FALSE
trait_031	RIPOR2	Excit	0.0885576561888746	0.0560501830625508	TRUE
trait_031	RLBP1	Excit	0.58341265760943	0.491572798849634	FALSE
trait_031	RMND1	Excit	0.144468315685534	0.160141242852587	FALSE
trait_031	RMND5A	Excit	-0.0141263153122143	-0.0487623611134061	FALSE
trait_031	RNASE1	Excit	0.527893529469329	0.924429429517862	FALSE
trait_031	RND1	Excit	0.13026196286754	0.131564096808649	TRUE
trait_031	RNF111	Excit	0.19986948865201	0.203953339045561	FALSE
trait_031	RNF114	Excit	0.10957225585717	0.0976780748495821	FALSE
trait_031	RNF130	Excit	-0.00206651325430278	-0.0232554844118928	FALSE
trait_031	RNF138	Excit	-0.109953289722693	-0.0978024503932464	FALSE
trait_031	RNF149	Excit	0.111442293266937	0.0497582140801404	FALSE
trait_031	RNF157	Excit	-0.0589080683710949	-0.0871775065177651	FALSE
trait_031	RNF166	Excit	0.244053507474248	0.21858491028124	FALSE
trait_031	RNF182	Excit	-0.0390961996049769	0.0503959746898542	FALSE
trait_031	RNF219-AS1	Excit	0.16859253025329	0.161568539298666	FALSE
trait_031	RNF220	Excit	0.0706961279007347	-0.139764631618929	FALSE
trait_031	RNF32	Excit	0.274415233470645	0.150542173069638	FALSE
trait_031	RNF43	Excit	-0.058954923736117	0.0775687395852929	FALSE
trait_031	RNFT1	Excit	0.339247897411889	0.335594232783854	FALSE
trait_031	RNPEP	Excit	0.0951542812624404	0.161008407185884	FALSE
trait_031	ROBO2	Excit	-0.265283343068867	-0.189841983261466	FALSE
trait_031	ROCK2	Excit	-0.0766411052853963	-0.0763069266000761	FALSE
trait_031	ROM1	Excit	0.652846137822517	0.472052087546494	FALSE
trait_031	RORB	Excit	-0.0405621079605308	-0.012064126511943	TRUE
trait_031	ROS1	Excit	0.176439520832357	0.199415461109385	TRUE
trait_031	RPAIN	Excit	0.423331228779437	0.41731310814419	FALSE
trait_031	RPF1	Excit	0.343271448868679	0.346135255009671	FALSE
trait_031	RPGR	Excit	-0.0975386582800133	-0.165949900840417	FALSE
trait_031	RPL10	Excit	0.951036630973229	0.986237839137296	FALSE
trait_031	RPL12	Excit	0.63146713492338	0.609075619979814	FALSE
trait_031	RPL13A	Excit	0.791216491592516	0.822560934278424	FALSE
trait_031	RPL14	Excit	0.782642019394308	0.8464315394235	TRUE
trait_031	RPL34-AS1	Excit	-0.133102380665441	-0.132704053336067	FALSE
trait_031	RPL36AL	Excit	1.19690089207762	1.2167463200941	FALSE
trait_031	RPL7	Excit	1.12575526147307	1.16007735787406	TRUE
trait_031	RPRD1A	Excit	0.0365568110897227	0.0536248088368647	FALSE
trait_031	RPRML	Excit	0.729080876123869	0.756258274514443	TRUE
trait_031	RPS10-NUDT3	Excit	-0.151253376524584	-0.215133836232355	FALSE
trait_031	RPS11	Excit	0.528673920458074	0.569626055294764	FALSE
trait_031	RPUSD2	Excit	0.496826995347706	0.577751480993397	FALSE
trait_031	RPUSD4	Excit	0.174612552397945	0.208216657909744	FALSE
trait_031	RRAGC	Excit	0.313084430801524	0.227408932266941	FALSE
trait_031	RRM2B	Excit	0.13280964084376	0.106970130493187	FALSE
trait_031	RRNAD1	Excit	-0.0378661161759043	0.0237349290249549	FALSE
trait_031	RRP12	Excit	-0.135742820129346	-0.13150948284451	FALSE
trait_031	RRP36	Excit	0.069177939789157	0.0666094423532176	FALSE
trait_031	RSPO3	Excit	-0.153630353331464	-0.0553308290181273	FALSE
trait_031	RTKN	Excit	0.312405544339104	0.202991872094797	FALSE
trait_031	RTL6	Excit	0.332215226115289	0.317222177455159	FALSE
trait_031	RYR3	Excit	-0.188054058797181	-0.274823387776574	FALSE
trait_031	S100Z	Excit	-0.363500570600708	-0.413093431220059	FALSE
trait_031	S1PR1	Excit	0.290321363201484	-0.119571776393316	FALSE
trait_031	S1PR5	Excit	0.179607258863429	0.199814276854478	FALSE
trait_031	SALL2	Excit	0.608464403541649	0.655637299330012	FALSE
trait_031	SAMD1	Excit	-0.0156765229892454	-0.0631752927132993	FALSE
trait_031	SAMD5	Excit	-0.224056138986358	-0.13119565082835	FALSE
trait_031	SAMSN1	Excit	0.0381337062962626	-0.121719156113054	FALSE
trait_031	SAP30BP	Excit	0.215806023942107	0.205369938488659	FALSE
trait_031	SAPCD2	Excit	0.344321903191238	0.533059968997361	FALSE
trait_031	SAR1A	Excit	0.145202752835136	0.155246454161897	FALSE
trait_031	SATB2	Excit	-0.0837245395812452	-0.0682472820283857	TRUE
trait_031	SAV1	Excit	0.121071173204671	0.103461721403462	FALSE
trait_031	SC5D	Excit	0.11776198045425	0.125419437543179	FALSE
trait_031	SCAF4	Excit	0.0438323233118831	0.0113740489813323	FALSE
trait_031	SCARA5	Excit	0.566055847524268	0.611692563402985	FALSE
trait_031	SCD	Excit	0.0887631124324925	0.277601175441343	FALSE
trait_031	SCFD1	Excit	0.0780131667961462	0.0781267319526006	FALSE
trait_031	SCHLAP1	Excit	-0.0734316671561371	-0.0570509467183787	TRUE
trait_031	SCIN	Excit	0.473883910882838	0.0778272396762538	FALSE
trait_031	SCN9A	Excit	-0.129669144285138	-0.0273058411015053	FALSE
trait_031	SCRIB	Excit	0.121272647046473	0.07195116252179	FALSE
trait_031	SDC4	Excit	0.409462525250521	0.0990309103920027	FALSE
trait_031	SDF2L1	Excit	0.646322652654856	0.749601697446917	FALSE
trait_031	SDHA	Excit	0.20904100561431	0.190049477148463	FALSE
trait_031	SDHAF1	Excit	0.910839586087225	0.906748010135907	FALSE
trait_031	SDS	Excit	0.601124258061331	0.477208865003873	FALSE
trait_031	SEC16B	Excit	0.0276641485196559	0.0487015639067389	TRUE
trait_031	SEC24A	Excit	0.00489469166610675	0.0120313295137161	FALSE
trait_031	SEC63	Excit	0.100049891937897	0.0888907137475182	FALSE
trait_031	SELENON	Excit	0.0276818883195973	0.00111905313720918	TRUE
trait_031	SELPLG	Excit	-0.454367290950844	-0.419113153684037	FALSE
trait_031	SEMA3A	Excit	-0.176013569250808	-0.155848043231601	TRUE
trait_031	SEMA3E	Excit	-0.307213081914113	-0.279080865928339	FALSE
trait_031	SEMA4C	Excit	0.402790953294573	0.386019368513418	FALSE
trait_031	SEMA5A	Excit	-0.20714055352804	-0.25151919876597	FALSE
trait_031	SENP5	Excit	0.00060352787411992	0.00328945527945079	FALSE
trait_031	SEPHS2	Excit	0.645220223176656	0.653859617552634	TRUE
trait_031	SEPT6	Excit	-0.0124721054301246	-0.00870424941910491	FALSE
trait_031	SERPINE1	Excit	0.274040694614577	-0.097246815914411	FALSE
trait_031	SERPINH1	Excit	-0.53638322453648	-0.890159717230569	FALSE
trait_031	SEZ6L	Excit	-0.148065463629773	-0.107337206382531	TRUE
trait_031	SFR1	Excit	0.207072409707707	0.224953671231232	FALSE
trait_031	SFT2D3	Excit	0.0774026171322196	0.0253780802122216	FALSE
trait_031	SFXN4	Excit	0.05451831424256	0.040568023370382	FALSE
trait_031	SGF29	Excit	0.261357916227357	0.256338309445018	FALSE
trait_031	SGPP2	Excit	0.0348355606133163	0.0453907448219467	FALSE
trait_031	SH3BGRL3	Excit	0.352555310746314	0.366456650925718	FALSE
trait_031	SH3BP5L	Excit	0.150941316709532	0.147165566356992	FALSE
trait_031	SH3GL1	Excit	-0.137299474682182	-0.139091713152544	FALSE
trait_031	SH3KBP1	Excit	-0.0397828637281098	-0.0595414137351817	FALSE
trait_031	SH3TC2	Excit	-0.0185258378100305	-0.412196203946957	FALSE
trait_031	SH3TC2-DT	Excit	0.291171952787802	-0.248965690732124	FALSE
trait_031	SHISA6	Excit	0.36104692041488	0.271156634698185	FALSE
trait_031	SIAH3	Excit	-0.210717285097264	-0.147849174557347	FALSE
trait_031	SIGLEC10	Excit	-0.281482590073037	-0.276737853924933	FALSE
trait_031	SIGLEC8	Excit	-0.226250012256101	-0.36662177436224	FALSE
trait_031	SIM2	Excit	0.651965925998462	0.237365607011255	FALSE
trait_031	SIRPA	Excit	0.107052593960217	0.119140613765013	TRUE
trait_031	SIRPB2	Excit	-0.202477930699137	-0.436354049019636	FALSE
trait_031	SIRT1	Excit	-0.0565877614571321	-0.0878685552452083	FALSE
trait_031	SIRT3	Excit	0.105574988607451	0.13864180823239	FALSE
trait_031	SIRT7	Excit	0.176893314018248	0.152662587816491	FALSE
trait_031	SKIV2L	Excit	0.282963953827714	0.305355913056942	FALSE
trait_031	SLA	Excit	0.319394642301521	-0.254380922204515	FALSE
trait_031	SLC11A1	Excit	0.159040829237462	-0.657633820923297	FALSE
trait_031	SLC13A5	Excit	0.444117753112682	0.489828944783346	FALSE
trait_031	SLC14A1	Excit	0.504388266658122	0.964658684053667	FALSE
trait_031	SLC16A1	Excit	0.252913702653885	0.32725889052849	FALSE
trait_031	SLC16A1-AS1	Excit	-0.144298958630596	-0.11055621530325	FALSE
trait_031	SLC16A3	Excit	0.5697463431975	0.440911533993149	FALSE
trait_031	SLC16A6	Excit	0.353122108167791	0.352025372409399	TRUE
trait_031	SLC16A7	Excit	-0.0926499890437318	-0.0992963541662703	TRUE
trait_031	SLC16A9	Excit	0.60911194485014	0.399155239025393	FALSE
trait_031	SLC17A5	Excit	0.0813497331016522	0.0699665867871119	TRUE
trait_031	SLC17A7	Excit	0.151258415967581	0.173587838339798	TRUE
trait_031	SLC17A8	Excit	0.0595698098238751	0.111686155408821	FALSE
trait_031	SLC19A3	Excit	0.167158243283949	0.0468594006886303	FALSE
trait_031	SLC1A2	Excit	0.0463493259270647	0.305249471136419	FALSE
trait_031	SLC22A10	Excit	-0.0999091790815947	-0.0904423208925994	TRUE
trait_031	SLC22A18	Excit	0.450621304193699	0.461185758985804	TRUE
trait_031	SLC22A3	Excit	-0.0922338269464825	0.0218664766563945	FALSE
trait_031	SLC22A6	Excit	1.0842770922906	0.928189264331541	TRUE
trait_031	SLC22A8	Excit	0.983913934980589	0.920077989860274	TRUE
trait_031	SLC22A9	Excit	0.0825026040596659	0.0963925424303292	TRUE
trait_031	SLC25A1	Excit	0.0477163294624827	0.0316385133314702	FALSE
trait_031	SLC25A18	Excit	0.258341548506827	0.100302807350683	FALSE
trait_031	SLC25A23	Excit	-0.0807176749234027	-0.0943942833180907	FALSE
trait_031	SLC25A26	Excit	0.0378613251478099	0.0555961354043606	FALSE
trait_031	SLC26A4	Excit	-0.14475652865704	-0.0940077608975773	TRUE
trait_031	SLC27A2	Excit	-0.010003656176331	-0.0192531922009104	TRUE
trait_031	SLC27A4	Excit	0.00126296186278632	0.00697418105218585	FALSE
trait_031	SLC2A1	Excit	0.284833903615859	0.110829416516676	FALSE
trait_031	SLC2A5	Excit	0.219299113453694	-0.0033811049971572	FALSE
trait_031	SLC31A2	Excit	0.291807802427708	0.0581364862106094	FALSE
trait_031	SLC32A1	Excit	0.31062349526596	1.0477503919557	FALSE
trait_031	SLC35A1	Excit	0.282567609843975	0.311554235308489	TRUE
trait_031	SLC35F1	Excit	-0.197867432176683	-0.111742144774314	FALSE
trait_031	SLC35F4	Excit	0.0491246133932514	-0.139722704575653	FALSE
trait_031	SLC35G1	Excit	-0.0445113366443802	-0.0139563613425216	FALSE
trait_031	SLC39A1	Excit	0.471629934776041	0.400297123753723	FALSE
trait_031	SLC39A12	Excit	0.377056107449716	-0.0591418618043721	FALSE
trait_031	SLC39A8	Excit	0.103351840424667	0.0530548898570733	FALSE
trait_031	SLC45A3	Excit	-0.169115839580161	-0.247081740591281	FALSE
trait_031	SLC5A11	Excit	0.362248145668041	0.149541494338006	FALSE
trait_031	SLC5A4	Excit	0.791048843500823	0.804214700620952	TRUE
trait_031	SLC6A13	Excit	-0.0313171423750494	-0.023342157982076	FALSE
trait_031	SLC6A15	Excit	0.00576581408292608	0.0270953733364349	FALSE
trait_031	SLC6A7	Excit	0.259399673873715	0.270176411530889	TRUE
trait_031	SLC7A1	Excit	-0.122063511653607	-0.178773357168969	FALSE
trait_031	SLC7A5	Excit	-0.242053418160995	-0.384758052723641	FALSE
trait_031	SLC9A1	Excit	0.010942255621831	0.0189861884756664	FALSE
trait_031	SLC9A3R2	Excit	0.0949392875974053	0.143428247107293	FALSE
trait_031	SLC9B2	Excit	0.0965532524789904	0.10938445756479	FALSE
trait_031	SLCO1C1	Excit	0.196888546375266	0.349672825561087	FALSE
trait_031	SLCO4A1	Excit	0.0495591563457194	0.0465132646167565	FALSE
trait_031	SLIT2	Excit	-0.096708434723008	-0.131444752743927	FALSE
trait_031	SLITRK4	Excit	0.225787372206017	0.248182460317378	TRUE
trait_031	SMAD6	Excit	0.445518885459118	0.19557918063755	FALSE
trait_031	SMCHD1	Excit	-0.031438020494544	-0.0507622853940401	FALSE
trait_031	SMIM10L2A	Excit	0.0891840006348837	0.112975521709009	TRUE
trait_031	SMIM15	Excit	0.322794809752122	0.340529370107639	FALSE
trait_031	SMIM15-AS1	Excit	0.141957060951205	0.126184229424665	FALSE
trait_031	SMIM19	Excit	0.390175886768721	0.410186206598436	FALSE
trait_031	SMIM2-AS1	Excit	0.0964947452864439	0.040248017486504	FALSE
trait_031	SMIM3	Excit	0.221326128024503	0.143053983894893	FALSE
trait_031	SMOC1	Excit	-0.28276362621409	0.126914617349306	FALSE
trait_031	SMOX	Excit	0.276704418723724	0.0992385603676127	FALSE
trait_031	SMURF1	Excit	0.0321598706078914	0.0631826486497083	FALSE
trait_031	SNAP25-AS1	Excit	0.737314175857668	0.778095052947116	TRUE
trait_031	SNAP91	Excit	-0.0883509742571314	-0.0840953898086231	FALSE
trait_031	SNCAIP	Excit	0.020284337082987	-0.0343880296478414	FALSE
trait_031	SNHG21	Excit	0.321154515929489	0.309065370794813	FALSE
trait_031	SNRNP25	Excit	0.77352656646829	0.795247697221329	TRUE
trait_031	SNRPB2	Excit	0.513618139296364	0.554806414669681	FALSE
trait_031	SNRPN	Excit	-0.155375780446795	-0.133200101964775	FALSE
trait_031	SNTG2	Excit	-0.104830998246521	-0.0758168266083748	TRUE
trait_031	SNX22	Excit	0.166324731321178	0.675775923348545	FALSE
trait_031	SNX3	Excit	0.1986013421525	0.161922059010011	TRUE
trait_031	SOCS3	Excit	-0.194214161510688	-0.926566078457649	FALSE
trait_031	SOCS7	Excit	0.0638822979647553	0.0535594728780623	FALSE
trait_031	SORCS2	Excit	-0.189029318917639	-0.170950396585359	FALSE
trait_031	SORCS3	Excit	-0.218834704577955	-0.191959033331258	TRUE
trait_031	SOX2	Excit	-0.0830793548722566	0.0173686056782741	FALSE
trait_031	SOX4	Excit	0.15008635556772	0.21032467471113	FALSE
trait_031	SOX9	Excit	0.123959003426008	-0.0439147597775968	FALSE
trait_031	SPAG17	Excit	0.162521854787962	0.138054573183907	TRUE
trait_031	SPAG9	Excit	-0.0466737030014933	-0.0903155428020964	FALSE
trait_031	SPCS3	Excit	0.125959195368733	0.130700306193641	FALSE
trait_031	SPDL1	Excit	0.0945278462259763	0.150855226159077	FALSE
trait_031	SPDYE5	Excit	1.29822529704227	1.32984868909955	TRUE
trait_031	SPG21	Excit	0.336632555945876	0.347864138587737	FALSE
trait_031	SPHKAP	Excit	-0.111004359814042	-0.0281361576928472	FALSE
trait_031	SPRY4	Excit	0.115271077988722	0.387368448524931	FALSE
trait_031	SPSB4	Excit	0.360451187518048	-0.0364933618674029	FALSE
trait_031	SPTY2D1OS	Excit	-0.0478102924941975	-0.0264042913551826	FALSE
trait_031	SREBF2	Excit	0.0252247952203478	0.00422230568153984	FALSE
trait_031	SREK1IP1	Excit	0.25359769652207	0.237348709844905	FALSE
trait_031	SRP14-AS1	Excit	-0.130440989683729	-0.213757774631623	FALSE
trait_031	SRP54	Excit	0.236363373608411	0.231853564161821	FALSE
trait_031	SRP9	Excit	0.304106552768674	0.330282349737373	FALSE
trait_031	SRPK3	Excit	-0.131756539489289	-0.147305515058646	FALSE
trait_031	SRRM1	Excit	-0.0048174808325784	-0.0380663347335751	FALSE
trait_031	SSNA1	Excit	0.5966300625307	0.618865035911846	FALSE
trait_031	SST	Excit	0.705870454913899	1.24620411439477	FALSE
trait_031	ST18	Excit	0.340159072579925	-0.390987229764683	FALSE
trait_031	ST6GALNAC5	Excit	-0.0759383933500565	-0.0515537239419533	TRUE
trait_031	ST8SIA6	Excit	-0.0871319366059069	-0.223171055735375	FALSE
trait_031	STAB1	Excit	-0.0681596442381793	-0.306893681461901	FALSE
trait_031	STAC2	Excit	-0.117050858002281	-0.0927900464546852	TRUE
trait_031	STAT2	Excit	0.110724569189913	0.0735078979716554	FALSE
trait_031	STK32A	Excit	-0.024796631175645	-0.125369542948925	FALSE
trait_031	STK32A-AS1	Excit	-0.108898541436239	-0.139334935328409	FALSE
trait_031	STK32B	Excit	0.0349517964762746	-0.145264284519597	FALSE
trait_031	STOM	Excit	0.044279323401557	-0.0640717636743772	FALSE
trait_031	STON2	Excit	0.279117055515249	-0.136541539667745	FALSE
trait_031	STOX1	Excit	0.0344442164403621	0.0546683045331724	FALSE
trait_031	STXBP5	Excit	-0.127423821112851	-0.118872787506333	FALSE
trait_031	STYK1	Excit	-0.0241774276808289	-0.00315626596774244	TRUE
trait_031	SULF1	Excit	-0.575477034648893	-0.575282978096066	FALSE
trait_031	SULT4A1	Excit	0.226507779034777	0.26419020211915	TRUE
trait_031	SUN2	Excit	0.285687514112478	0.133091641514785	FALSE
trait_031	SUPT7L	Excit	0.243568918807653	0.26864142487389	FALSE
trait_031	SUSD6	Excit	0.000658538174478094	-0.0789158615397314	FALSE
trait_031	SV2B	Excit	-0.0270772148229441	-0.00654820955705764	TRUE
trait_031	SVIL	Excit	0.389385501670489	0.0401961167997736	FALSE
trait_031	SYCE1	Excit	0.218307135773408	0.237739674841625	TRUE
trait_031	SYK	Excit	0.00574873569081541	-0.0130487906839273	FALSE
trait_031	SYN1	Excit	-0.164600575705772	-0.148212875718382	TRUE
trait_031	SYNE2	Excit	0.189447745388059	0.0992315194943175	FALSE
trait_031	SYNJ2	Excit	0.133255267220973	0.0942863836007039	FALSE
trait_031	SYNPR	Excit	-0.109473295756558	-0.0201511102700727	FALSE
trait_031	SYPL1	Excit	0.0172692181023475	0.0592311396478493	FALSE
trait_031	SYT1	Excit	-0.0125288182790446	0.0130532610448464	FALSE
trait_031	SYT17	Excit	0.0390783129192621	-0.0603275591017167	FALSE
trait_031	TAB1	Excit	0.123222343808941	0.0876010908610667	FALSE
trait_031	TAC1	Excit	0.465970628979218	0.998151435663313	FALSE
trait_031	TAC3	Excit	0.378754779455819	1.26292697831706	FALSE
trait_031	TACR1	Excit	0.149845696101514	-0.268334144811768	FALSE
trait_031	TAF1B	Excit	0.0893679173001495	0.0931029965729095	FALSE
trait_031	TAF1C	Excit	0.271408369786786	0.319869942427638	FALSE
trait_031	TAF1D	Excit	0.120208517176576	0.102730726086213	FALSE
trait_031	TAGLN3	Excit	0.265794643167226	0.299943553527196	TRUE
trait_031	TANC2	Excit	-0.113030909747911	-0.104690974236795	TRUE
trait_031	TANK	Excit	-0.108254891779489	-0.177413123898502	FALSE
trait_031	TAOK2	Excit	-0.000805911738950016	-0.0110157155602983	FALSE
trait_031	TAPT1-AS1	Excit	-0.0548226566616946	-0.0420182059627154	FALSE
trait_031	TBC1D12	Excit	0.0140326766752575	-0.0692610217693388	FALSE
trait_031	TBC1D22A	Excit	-0.0403225022209096	-0.0719321270195413	FALSE
trait_031	TBC1D31	Excit	0.0350120468496911	0.0415061487061591	FALSE
trait_031	TBKBP1	Excit	-0.119713985199887	-0.118720585786319	FALSE
trait_031	TBR1	Excit	-0.430466881432903	-0.413728548174208	TRUE
trait_031	TBXAS1	Excit	0.108497632356041	-0.444315184335129	FALSE
trait_031	TCEAL3	Excit	0.382788534606613	0.435970167731673	TRUE
trait_031	TCTEX1D1	Excit	0.294532507026533	0.275071947128716	TRUE
trait_031	TDRD9	Excit	0.253652756740323	0.274149404331535	TRUE
trait_031	TEC	Excit	0.125932843392467	0.01881023454936	TRUE
trait_031	TEFM	Excit	0.348613251857813	0.394210585619868	FALSE
trait_031	TELO2	Excit	0.165378224616322	0.18799798574864	FALSE
trait_031	TENM3	Excit	-0.223428507459064	-0.139237709828037	FALSE
trait_031	TENT4A	Excit	-0.0705592949451363	-0.0873007215014716	FALSE
trait_031	TENT4B	Excit	-0.118793986686274	-0.134864535785333	FALSE
trait_031	TESPA1	Excit	0.0792683406602596	0.0992632126576926	TRUE
trait_031	TF	Excit	0.289430162706672	0.0545252080026379	FALSE
trait_031	TFAM	Excit	0.144752324579353	0.142212076557162	FALSE
trait_031	TFEC	Excit	-0.0124774511879301	-0.280171130538863	FALSE
trait_031	TFPT	Excit	0.702191803819119	0.723284057020167	FALSE
trait_031	TGFBR1	Excit	0.0259890972869783	0.0720432594311049	FALSE
trait_031	THAP2	Excit	0.0589378889121243	0.0271225916286593	FALSE
trait_031	THAP6	Excit	0.146655241833075	0.159606405501589	FALSE
trait_031	THOC2	Excit	0.114727141678338	0.0930919724232283	FALSE
trait_031	THSD4	Excit	0.205501558526202	0.130949467317495	FALSE
trait_031	THSD7B	Excit	-0.251914190600024	-0.153230276227777	FALSE
trait_031	TIAL1	Excit	0.0843955862203225	0.0599986013396401	FALSE
trait_031	TIMM8B	Excit	0.813011504870595	0.879284804612347	FALSE
trait_031	TINAG	Excit	0.000908003884485313	0.016677196254547	TRUE
trait_031	TJP1	Excit	-0.0702311462462735	-0.0582677788757833	FALSE
trait_031	TLR2	Excit	0.0164653685721186	-0.626408715811492	FALSE
trait_031	TLR5	Excit	-0.100037934209325	-0.566834123859753	FALSE
trait_031	TM2D2	Excit	0.543922393715461	0.567160785415562	FALSE
trait_031	TMC6	Excit	0.161296882872961	-0.0627281607188016	FALSE
trait_031	TMED8	Excit	0.0463601351311262	0.0549560782652172	FALSE
trait_031	TMEM100	Excit	-0.155455154703457	0.557297924518775	FALSE
trait_031	TMEM107	Excit	0.330410567753544	0.317651247482217	TRUE
trait_031	TMEM125	Excit	0.355130872958727	0.780902236837728	FALSE
trait_031	TMEM136	Excit	0.238490542386469	0.240657328881272	FALSE
trait_031	TMEM144	Excit	0.145201957370556	-0.118764757790962	FALSE
trait_031	TMEM14A	Excit	0.398260191066675	0.448401779131184	TRUE
trait_031	TMEM178A	Excit	-0.118816388820898	-0.131249156449947	TRUE
trait_031	TMEM18	Excit	0.751003280164208	0.752614976221969	FALSE
trait_031	TMEM235	Excit	-0.192639404882716	-0.299237759636626	FALSE
trait_031	TMEM240	Excit	0.0794476725012933	0.0428593485616157	FALSE
trait_031	TMEM243	Excit	0.355334062481671	0.333861121951216	FALSE
trait_031	TMEM246-AS1	Excit	0.635747687934885	0.624786920872481	FALSE
trait_031	TMEM248	Excit	0.156458412435861	0.162000258888566	FALSE
trait_031	TMEM39B	Excit	0.0118690809873104	0.0432143086051464	FALSE
trait_031	TMEM50B	Excit	0.198065962485396	0.214868209821759	FALSE
trait_031	TMEM59	Excit	0.286798277380151	0.292056916528339	FALSE
trait_031	TMEM67	Excit	0.209724001511133	0.232092739411613	TRUE
trait_031	TMEM98	Excit	0.233653053084299	-0.360040257491303	FALSE
trait_031	TMEM9B	Excit	0.59145796847432	0.625067088971186	FALSE
trait_031	TMF1	Excit	0.108722718359237	0.0972197049830802	FALSE
trait_031	TMPRSS5	Excit	0.214715810506153	-0.217896804352487	FALSE
trait_031	TMSB4X	Excit	0.605372277948	0.68744851904179	TRUE
trait_031	TNC	Excit	0.151100159384253	0.0206527172734886	FALSE
trait_031	TNFRSF10D	Excit	0.301257228105418	-0.572867408163121	FALSE
trait_031	TNFRSF1B	Excit	-0.312009778044516	-1.46657109186427	FALSE
trait_031	TNKS	Excit	-0.0886756939721699	-0.111766953456523	FALSE
trait_031	TNR	Excit	-0.0326267729466364	-0.036053371883989	FALSE
trait_031	TNRC6B	Excit	-0.0301694981217785	-0.0448261677319183	FALSE
trait_031	TOMM40	Excit	0.237282984470294	0.281147823058446	FALSE
trait_031	TOP2B	Excit	0.131897222291163	0.113381620409921	FALSE
trait_031	TP53TG5	Excit	0.605448327060482	0.40465100360589	FALSE
trait_031	TPD52L1	Excit	0.0790613112126975	-0.208960826537109	FALSE
trait_031	TPR	Excit	0.0254871987326629	-0.000785461462465287	FALSE
trait_031	TPRG1L	Excit	0.309631214483966	0.338957355366974	TRUE
trait_031	TPST1	Excit	-0.07302226678182	-0.184096102551341	FALSE
trait_031	TRAF3IP2	Excit	0.654773363289614	0.55906824381711	FALSE
trait_031	TRAF3IP2-AS1	Excit	-0.114597581542772	-0.124141096256384	FALSE
trait_031	TRAF3IP3	Excit	0.70505943867941	-0.0783458186816901	FALSE
trait_031	TRAM1L1	Excit	0.450664099638275	0.594996134022585	FALSE
trait_031	TRAPPC1	Excit	0.801514727580442	0.832337206367848	TRUE
trait_031	TRIL	Excit	0.315807062387727	0.346587679904114	FALSE
trait_031	TRIM47	Excit	0.617728332099653	0.150268766275669	FALSE
trait_031	TRIM54	Excit	0.0401674461453543	0.062497634349921	TRUE
trait_031	TRIM59	Excit	-0.0228757492466026	-0.115905020016617	FALSE
trait_031	TRIM71	Excit	-0.0936677169359582	-0.0396050991331519	FALSE
trait_031	TRIP4	Excit	0.0240803739856379	0.0400890461442643	FALSE
trait_031	TRMT9B	Excit	-0.0139338007451854	0.00470227198209944	TRUE
trait_031	TRPC4	Excit	-0.348020382328869	-0.189665314703936	FALSE
trait_031	TRPS1	Excit	-0.188235137537252	-0.199004241883712	FALSE
trait_031	TSEN2	Excit	-0.0370889785962211	-0.0363718546174008	FALSE
trait_031	TSIX	Excit	0.362322213648688	0.275772959827838	FALSE
trait_031	TSPAN11	Excit	0.53545937451544	-0.097503519224874	FALSE
trait_031	TTI2	Excit	0.21543743578328	0.215897560830567	FALSE
trait_031	TTLL12	Excit	0.174289124852009	0.186056276356644	FALSE
trait_031	TUBB4B	Excit	0.445617193361003	0.496747776086915	TRUE
trait_031	TWSG1	Excit	0.0377057771977054	0.0599766540347717	FALSE
trait_031	TYROBP	Excit	0.112348825814094	-0.0475437186877184	FALSE
trait_031	U2AF1	Excit	0.369728618226515	0.389186959108417	FALSE
trait_031	UBA3	Excit	0.126552937992028	0.0996425952052182	FALSE
trait_031	UBAP2L	Excit	0.0606064922957796	0.0510739549079025	FALSE
trait_031	UBE2G2	Excit	-0.0863512211362143	-0.102149801994453	FALSE
trait_031	UBE2I	Excit	0.0154687278339488	0.00304964652680905	FALSE
trait_031	UBE2N	Excit	0.232550686879718	0.261854575191805	FALSE
trait_031	UBE2T	Excit	0.302659965616094	0.351677441968188	TRUE
trait_031	UBE3D	Excit	-0.0968029491324745	-0.108051487637815	FALSE
trait_031	UBLCP1	Excit	0.0567331690182868	0.0649354817365326	FALSE
trait_031	UBN2	Excit	-0.113783487668914	-0.116677391511582	FALSE
trait_031	UBTD2	Excit	0.17752445543778	0.178367833528307	FALSE
trait_031	UBXN1	Excit	0.722751633284808	0.7540904758362	FALSE
trait_031	UCK1	Excit	0.267275415691529	0.284584592177465	FALSE
trait_031	UGCG	Excit	0.093415302312959	-0.0193410710314885	FALSE
trait_031	UGT8	Excit	0.380450865559727	-0.165547449816561	FALSE
trait_031	UHRF1BP1	Excit	0.0577197097069202	0.0385293649110206	FALSE
trait_031	UNC13B	Excit	0.0552865637133127	0.0703483265791428	FALSE
trait_031	UNK	Excit	-0.0277660305974705	-0.0277804836819792	FALSE
trait_031	UQCRB	Excit	0.601881488215944	0.6786294309284	TRUE
trait_031	UQCRQ	Excit	0.875768830232419	0.938568605865303	FALSE
trait_031	USE1	Excit	0.476097900124184	0.533788544769756	FALSE
trait_031	USP11	Excit	0.128732151483495	0.166677246818715	TRUE
trait_031	USP15	Excit	0.0387015613423893	0.0239817293084128	FALSE
trait_031	USP18	Excit	0.191781636443378	0.287911430536004	FALSE
trait_031	USP34	Excit	-0.0284884270536714	-0.0407360786987738	FALSE
trait_031	USP47	Excit	-0.135180153318057	-0.138251859023197	FALSE
trait_031	USP9X	Excit	0.0572024489872286	0.0273259852831312	FALSE
trait_031	USPL1	Excit	-0.0145379094072954	-0.0687639060657583	FALSE
trait_031	UTP25	Excit	0.15126443320987	0.187816841489899	FALSE
trait_031	VAC14-AS1	Excit	0.355498731603931	-0.0218757200319164	FALSE
trait_031	VAT1L	Excit	-0.127828123287099	-0.110850389271796	FALSE
trait_031	VAV1	Excit	0.704216734959682	0.426585522032771	FALSE
trait_031	VAX1	Excit	-0.0016141567752531	0.0983074401161469	FALSE
trait_031	VCAN	Excit	-0.459308054065368	0.144657359010845	FALSE
trait_031	VCAN-AS1	Excit	-0.0519644487516708	0.291747915225721	FALSE
trait_031	VEGFA	Excit	-0.0151052790982931	-0.25898133974338	FALSE
trait_031	VEGFC	Excit	-0.176682415102004	-0.323314933769738	FALSE
trait_031	VIPR2	Excit	0.0545885954630627	-0.00171250444992522	TRUE
trait_031	VMA21	Excit	0.0729371922977127	0.0688277343133291	FALSE
trait_031	VPS16	Excit	0.100832372139402	0.134961870336733	FALSE
trait_031	VPS25	Excit	0.416718630959618	0.460675552181411	FALSE
trait_031	VPS26C	Excit	0.0563905813208161	0.0472927670056195	FALSE
trait_031	VPS45	Excit	-0.00882449310667589	0.00494861727956662	FALSE
trait_031	VPS50	Excit	-0.0906089300970034	-0.0837685063493082	FALSE
trait_031	VSIG4	Excit	0.177950634921011	0.141092920825322	FALSE
trait_031	VSTM2A	Excit	0.163971735327948	0.158623192021425	TRUE
trait_031	VSX1	Excit	-0.0822111655806142	-0.118141237953682	FALSE
trait_031	VWC2	Excit	0.0161963204659123	0.0312093958663172	FALSE
trait_031	VWDE	Excit	-0.0233827470964425	-0.0201376569137294	TRUE
trait_031	VWF	Excit	0.501538434658515	0.386151868122662	FALSE
trait_031	WAC-AS1	Excit	0.297830797855589	0.284941656123205	TRUE
trait_031	WASHC2C	Excit	0.115325539397306	0.123642285245088	FALSE
trait_031	WASHC3	Excit	0.315819972297294	0.310030756887591	FALSE
trait_031	WBP1L	Excit	-0.000893253971004379	-0.0299500524704725	FALSE
trait_031	WDFY4	Excit	0.317799543391807	-0.261037450676606	FALSE
trait_031	WDR12	Excit	0.346280701253352	0.402919953099308	FALSE
trait_031	WDR46	Excit	0.589218053109791	0.598355690309792	TRUE
trait_031	WDR88	Excit	0.350601552183201	0.511069930169976	FALSE
trait_031	WDTC1	Excit	0.0842030329080045	0.0615209934935934	FALSE
trait_031	WHRN	Excit	-0.409712945250088	-0.521509815073605	FALSE
trait_031	WNT16	Excit	-0.0477401598475174	-0.0469200387750043	FALSE
trait_031	WRAP73	Excit	0.302138979426658	0.317080175800286	FALSE
trait_031	WSCD1	Excit	0.091130140844622	0.228198543614789	FALSE
trait_031	WTIP	Excit	0.194165446755494	0.148257833954786	FALSE
trait_031	XACT	Excit	-0.0331737441510171	-0.0796568459953111	FALSE
trait_031	XKR8	Excit	-0.00784823514229762	0.240244634428252	FALSE
trait_031	XKR9	Excit	0.0348643100662946	0.0534963559715842	TRUE
trait_031	XPO6	Excit	-0.00556637692199856	-0.00853886413512515	FALSE
trait_031	XYLT1	Excit	-0.090687997487697	0.041648774876335	FALSE
trait_031	YIPF1	Excit	0.114997678950518	0.0315497799747451	FALSE
trait_031	YIPF5	Excit	0.289746661948603	0.316674296855377	FALSE
trait_031	YJU2	Excit	-0.075062321121141	-0.024208011312614	FALSE
trait_031	YTHDF3	Excit	0.0315403226564306	0.0150030915328561	FALSE
trait_031	Z94057.1	Excit	0.875520262265372	0.919303615565113	FALSE
trait_031	Z96074.1	Excit	0.228365004943773	0.247298934226581	FALSE
trait_031	ZBTB34	Excit	-0.0528083700324104	-0.069614790125806	FALSE
trait_031	ZBTB7C	Excit	-0.142987929757666	-0.159568882195803	TRUE
trait_031	ZC3H7A	Excit	0.0714465491925153	0.058879126131722	FALSE
trait_031	ZCCHC14	Excit	-0.260306686406985	-0.259938649996181	FALSE
trait_031	ZDHHC1	Excit	-0.0630092778417742	-0.045635495596008	TRUE
trait_031	ZDHHC7	Excit	0.166802831117612	0.176744726229117	FALSE
trait_031	ZEB1-AS1	Excit	-0.228246736282681	-0.177244819417599	FALSE
trait_031	ZFAND1	Excit	0.171942439712113	0.187741978195266	FALSE
trait_031	ZFP1	Excit	0.202591458360795	0.161730980154257	FALSE
trait_031	ZFP69B	Excit	-0.118589689565037	-0.113816713540748	TRUE
trait_031	ZFYVE21	Excit	0.248801873004481	0.217806533585292	FALSE
trait_031	ZIM2-AS1	Excit	0.365376850440093	0.492449440760237	FALSE
trait_031	ZKSCAN1	Excit	0.244250471782067	0.241374722240357	FALSE
trait_031	ZMAT4	Excit	-0.199389340714648	-0.150379175428719	TRUE
trait_031	ZNF202	Excit	-0.0843239237864661	-0.0540474109371118	FALSE
trait_031	ZNF226	Excit	0.124411531891628	0.100328600578892	FALSE
trait_031	ZNF276	Excit	0.176932578226181	0.190192853077632	FALSE
trait_031	ZNF3	Excit	0.16488526556498	0.202976275612863	FALSE
trait_031	ZNF304	Excit	0.128985725900969	0.129734479758415	FALSE
trait_031	ZNF33A	Excit	0.0563276799511859	0.0707029891035692	FALSE
trait_031	ZNF354A	Excit	0.272734710097554	0.281866997630475	FALSE
trait_031	ZNF358	Excit	0.0334657123379561	-0.00965398480686808	FALSE
trait_031	ZNF383	Excit	0.053515896172479	0.0265066238348554	FALSE
trait_031	ZNF385D	Excit	-0.14527654998696	-0.0812580045527038	FALSE
trait_031	ZNF429	Excit	0.14009247587031	0.152657163718492	FALSE
trait_031	ZNF436-AS1	Excit	0.483859905907681	0.50512603719867	TRUE
trait_031	ZNF470	Excit	-0.0322972447226496	2.26901643456918e-05	FALSE
trait_031	ZNF48	Excit	0.165545893934168	0.167407461957167	FALSE
trait_031	ZNF502	Excit	0.176641626708162	0.221059308361493	FALSE
trait_031	ZNF513	Excit	0.278564787183156	0.291112674126487	FALSE
trait_031	ZNF550	Excit	0.235120798981075	0.190968405024307	FALSE
trait_031	ZNF566	Excit	0.0401226978951797	0.0361455339336001	FALSE
trait_031	ZNF57	Excit	0.257456519431483	0.258085145603473	FALSE
trait_031	ZNF587	Excit	-0.0890312734840586	-0.10693452383496	FALSE
trait_031	ZNF593	Excit	0.61534445776244	0.725550109402355	FALSE
trait_031	ZNF597	Excit	0.186331344909616	0.14680439150895	FALSE
trait_031	ZNF624	Excit	0.0643561534386012	0.0281834255328046	FALSE
trait_031	ZNF629	Excit	0.170774886800772	0.229517962598259	FALSE
trait_031	ZNF66	Excit	0.015104507161499	-0.00131784283464029	TRUE
trait_031	ZNF680	Excit	-0.076331672880177	-0.118146066150389	FALSE
trait_031	ZNF699	Excit	0.362928055016888	0.368869586843458	FALSE
trait_031	ZNF706	Excit	-0.0499571457824313	-0.0841849199491253	FALSE
trait_031	ZNF777	Excit	-0.0455734888236975	-0.0392493457891159	FALSE
trait_031	ZNF780A	Excit	0.0935733574563678	0.102747470517512	FALSE
trait_031	ZNF782	Excit	-0.12897253840663	-0.139885781206126	FALSE
trait_031	ZNF79	Excit	0.156028436067094	0.18553154233911	FALSE
trait_031	ZNF791	Excit	0.111502917113188	0.0906561829487576	FALSE
trait_031	ZNF804A	Excit	-0.297473827114238	-0.295392410589655	FALSE
trait_031	ZNF831	Excit	-0.168552934458017	-0.146673538147076	TRUE
trait_031	ZNF98	Excit	0.055378945636536	-0.211351979695946	FALSE
trait_031	ZRANB3	Excit	0.0954287150734336	0.0984118547033754	TRUE
trait_031	ZSCAN25	Excit	-0.0904177507090671	-0.1075201065226	FALSE
