## Additional file 3: Supplementary Tables S12-S19 for "CDSeq2 integrates individual-level cell-type expression deconvolution with recoverability-guided prioritization": S18_eqtl_before_after.csv (part 1 of 2)

variant	gene	cell_type	effect	p	q	injected	injected_sign	injected_beta	pattern	source_set	null_kind	called	correct_detection	wrong_sign_call	expected_detectable	observed_detectable	expected_component_slope	scenario	engine	maf	signal_ratio	replicate	baseline_GAM6_score	baseline_GAM6_quintile	baseline_contribution_score	baseline_contribution_quintile	baseline_expected_count_score	baseline_expected_count_quintile	baseline_GAM6_outside_training_range	scenario_GAM6_score	scenario_GAM6_quintile	scenario_contribution_score	scenario_contribution_quintile	scenario_expected_count_score	scenario_expected_count_quintile	scenario_GAM6_outside_training_range	availability_status	preprocessing	selected	selection_rule	variant_index	display_index
THREE_SYNVAR_0001	ICE2	Excit	0.0441353472415218	0.55589505397318	0.915942043494081	FALSE	0	0	shared_same	NO_INJECTION	no_injection_control	FALSE	FALSE	FALSE	FALSE	FALSE	0.375328730592103	scenario_001	CDSeq2	0.3	0	1	92.200246728271	3	0.611710679629712	3	10.5654734988375	4	FALSE	92.0464983790596	3	0.61215160415398	3	10.5692951786476	4	FALSE	tested	original 2000-gene panel	FALSE	CDSeq2 GAM6 top 40%	1	1
THREE_SYNVAR_0002	C16orf45	Excit	-0.0466614070211123	0.579701191793188	0.915942043494081	FALSE	0	0	shared_same	NO_INJECTION	no_injection_control	FALSE	FALSE	FALSE	FALSE	FALSE	-0.0337238450675169	scenario_001	CDSeq2	0.3	0	1	95.9203372444578	4	0.724083929798208	4	12.2910732659296	5	FALSE	95.8942826796395	4	0.724323571427922	4	12.2936363783631	5	FALSE	tested	original 2000-gene panel	TRUE	CDSeq2 GAM6 top 40%	2	2
THREE_SYNVAR_0003	AL590867.1	Excit	0.314824058353629	0.357924689508119	0.911867648338352	FALSE	0	0	shared_same	NO_INJECTION	no_injection_control	FALSE	FALSE	FALSE	FALSE	FALSE	0.424299191853446	scenario_001	CDSeq2	0.3	0	1	93.1742887675897	3	0.564827764061743	2	6.33597218628871	1	FALSE	93.1983953308848	3	0.565647483304328	2	6.34594507808667	1	FALSE	tested	original 2000-gene panel	FALSE	CDSeq2 GAM6 top 40%	3	3
THREE_SYNVAR_0004	GYG1	Excit	-0.139451013302328	0.317815912134397	0.911867648338352	FALSE	0	0	shared_same	NO_INJECTION	no_injection_control	FALSE	FALSE	FALSE	FALSE	FALSE	-0.291941924953028	scenario_001	CDSeq2	0.3	0	1	93.2587573776546	3	0.631288734156532	3	8.48759758127756	3	FALSE	93.9102436690721	3	0.631818789424539	3	8.48926177729703	3	FALSE	tested	original 2000-gene panel	FALSE	CDSeq2 GAM6 top 40%	4	4
THREE_SYNVAR_0005	GNL1	Excit	0.0167186684128204	0.869848905036038	0.973924025915665	FALSE	0	0	shared_same	NO_INJECTION	no_injection_control	FALSE	FALSE	FALSE	FALSE	FALSE	0.00622546382339114	scenario_001	CDSeq2	0.3	0	1	97.5576905942982	5	0.772632465615261	4	10.508278457338	4	FALSE	97.6620635789638	5	0.772836136094446	4	10.5061450504431	4	FALSE	tested	original 2000-gene panel	TRUE	CDSeq2 GAM6 top 40%	5	5
THREE_SYNVAR_0006	QSER1	Excit	0.0262174173960132	0.745059858075313	0.946921241328733	FALSE	0	0	shared_same	NO_INJECTION	no_injection_control	FALSE	FALSE	FALSE	FALSE	FALSE	0.353834323462869	scenario_001	CDSeq2	0.3	0	1	95.3002586462912	4	0.692282102592768	4	11.1071030577438	5	FALSE	94.9310864430177	3	0.692699576149716	4	11.106477896002	5	FALSE	tested	original 2000-gene panel	FALSE	CDSeq2 GAM6 top 40%	6	6
THREE_SYNVAR_0007	EXOSC9	Excit	0.0133111829993462	0.902712978772625	0.981075824800981	FALSE	0	0	shared_same	NO_INJECTION	no_injection_control	FALSE	FALSE	FALSE	FALSE	FALSE	-0.162173476652406	scenario_001	CDSeq2	0.3	0	1	95.4785070252764	4	0.706460711544397	4	8.54414449549328	3	FALSE	95.0932270464277	3	0.706770934807632	4	8.5390902400489	3	FALSE	tested	original 2000-gene panel	FALSE	CDSeq2 GAM6 top 40%	7	7
THREE_SYNVAR_0008	MCM3AP-AS1	Excit	0.104160709096769	0.438774521457844	0.911867648338352	FALSE	0	0	shared_same	NO_INJECTION	no_injection_control	FALSE	FALSE	FALSE	FALSE	FALSE	-0.0763399608889066	scenario_001	CDSeq2	0.3	0	1	89.6825570245452	2	0.563914622842602	2	8.4238905484793	3	FALSE	89.987421578574	2	0.564352452016824	2	8.43237662885854	3	FALSE	tested	original 2000-gene panel	FALSE	CDSeq2 GAM6 top 40%	8	8
THREE_SYNVAR_0009	RNF114	Excit	0.0186374149997315	0.768003525310724	0.948304851381371	FALSE	0	0	shared_same	NO_INJECTION	no_injection_control	FALSE	FALSE	FALSE	FALSE	FALSE	-0.0284893849409489	scenario_001	CDSeq2	0.3	0	1	92.3720407536871	3	0.671015100060015	3	10.1963256994834	4	FALSE	92.4053144986706	3	0.67144801708646	3	10.1998948186579	4	FALSE	tested	original 2000-gene panel	FALSE	CDSeq2 GAM6 top 40%	9	9
THREE_SYNVAR_0010	CACNB4	Excit	-0.261903570751111	0.133330887239088	0.911867648338352	FALSE	0	0	shared_same	NO_INJECTION	no_injection_control	FALSE	FALSE	FALSE	FALSE	FALSE	-0.253478749510167	scenario_001	CDSeq2	0.3	0	1	98.1949627133348	5	0.715480442105135	4	12.4159683185201	5	FALSE	98.2067047997242	5	0.715955554959746	4	12.4149916444092	5	FALSE	tested	original 2000-gene panel	TRUE	CDSeq2 GAM6 top 40%	10	10
THREE_SYNVAR_0011	PAICS	Excit	-0.0731708636541966	0.440302944679855	0.911867648338352	FALSE	0	0	shared_same	NO_INJECTION	no_injection_control	FALSE	FALSE	FALSE	FALSE	FALSE	-0.108669178985834	scenario_001	CDSeq2	0.3	0	1	94.5146165803576	3	0.679728795392599	3	9.29158427612769	3	FALSE	94.3238792789608	3	0.68016635096166	3	9.29343148800449	3	FALSE	tested	original 2000-gene panel	FALSE	CDSeq2 GAM6 top 40%	11	11
THREE_SYNVAR_0012	PARPBP	Excit	0.410849096276774	0.223111616197015	0.911867648338352	FALSE	0	0	shared_same	NO_INJECTION	no_injection_control	FALSE	FALSE	FALSE	FALSE	FALSE	0.388470153428022	scenario_001	CDSeq2	0.3	0	1	97.2514113602488	4	0.733275236312713	4	7.73139549644349	2	FALSE	97.8867198008548	5	0.733575418292289	4	7.74664999548616	2	FALSE	tested	original 2000-gene panel	TRUE	CDSeq2 GAM6 top 40%	12	12
THREE_SYNVAR_0013	COQ2	Excit	-0.011241414992992	0.938495907003096	0.989772491354204	FALSE	0	0	shared_same	NO_INJECTION	no_injection_control	FALSE	FALSE	FALSE	FALSE	FALSE	0.331589603817939	scenario_001	CDSeq2	0.3	0	1	79.0059816683591	2	0.517382873967278	2	6.38135085618648	2	FALSE	81.5627222379083	2	0.518331356041519	2	6.3748981173458	2	FALSE	tested	original 2000-gene panel	FALSE	CDSeq2 GAM6 top 40%	13	13
THREE_SYNVAR_0014	RHOQ	Excit	-0.0534787175579694	0.662374015337766	0.933710413535521	FALSE	0	0	shared_same	NO_INJECTION	no_injection_control	FALSE	FALSE	FALSE	FALSE	FALSE	0.0914593062974974	scenario_001	CDSeq2	0.3	0	1	81.5030013147712	2	0.486831014637341	2	9.87310997635177	4	FALSE	81.0009675101668	2	0.487521624882539	2	9.87528983699867	4	FALSE	tested	original 2000-gene panel	FALSE	CDSeq2 GAM6 top 40%	14	14
THREE_SYNVAR_0015	HECTD1	Excit	0.161070927831522	0.0395365508180135	0.911867648338352	FALSE	0	0	shared_same	NO_INJECTION	no_injection_control	FALSE	FALSE	FALSE	FALSE	FALSE	0.0359243333343208	scenario_001	CDSeq2	0.3	0	1	92.9854442881964	3	0.6591801649991	3	11.9269683674358	5	FALSE	94.0411770290172	3	0.659600177021348	3	11.9294000276684	5	FALSE	tested	original 2000-gene panel	FALSE	CDSeq2 GAM6 top 40%	15	15
THREE_SYNVAR_0016	PPTC7	Excit	-0.100388301823098	0.337715469304502	0.911867648338352	FALSE	0	0	shared_same	NO_INJECTION	no_injection_control	FALSE	FALSE	FALSE	FALSE	FALSE	-0.116749682083066	scenario_001	CDSeq2	0.3	0	1	92.2714780189754	3	0.688536936328986	3	9.4143149106228	4	FALSE	92.8172575570194	3	0.689066240190041	3	9.41522120155554	4	FALSE	tested	original 2000-gene panel	FALSE	CDSeq2 GAM6 top 40%	16	16
THREE_SYNVAR_0017	LAMTOR3	Excit	0.0839891433885993	0.401927895403098	0.911867648338352	FALSE	0	0	shared_same	NO_INJECTION	no_injection_control	FALSE	FALSE	FALSE	FALSE	FALSE	0.0343217559759603	scenario_001	CDSeq2	0.3	0	1	96.6202266265735	4	0.761397656789163	4	9.28574429504387	3	FALSE	96.7407926226477	4	0.761612228074724	4	9.29385430731578	3	FALSE	tested	original 2000-gene panel	TRUE	CDSeq2 GAM6 top 40%	17	17
THREE_SYNVAR_0018	BEND6	Excit	0.0427502788130276	0.682390260790992	0.933710413535521	FALSE	0	0	shared_same	NO_INJECTION	no_injection_control	FALSE	FALSE	FALSE	FALSE	FALSE	-0.151796615018088	scenario_001	CDSeq2	0.3	0	1	96.4224037705313	4	0.718756029118439	4	11.4154988636068	5	FALSE	96.7343505748158	4	0.719106138306654	4	11.4164107498712	5	FALSE	tested	original 2000-gene panel	TRUE	CDSeq2 GAM6 top 40%	18	18
THREE_SYNVAR_0019	PLPP1	Excit	-0.0494685415735149	0.340727211429413	0.911867648338352	FALSE	0	0	shared_same	NO_INJECTION	no_injection_control	FALSE	FALSE	FALSE	FALSE	FALSE	-0.0294851016358652	scenario_001	CDSeq2	0.3	0	1	88.2999433611975	2	0.609545850848933	3	11.8186720716987	5	FALSE	88.7065548174761	2	0.610036616895387	3	11.8229289672461	5	FALSE	tested	original 2000-gene panel	FALSE	CDSeq2 GAM6 top 40%	19	19
THREE_SYNVAR_0020	SLC27A4	Excit	-0.0026448098177656	0.97594216681469	0.995036065669738	FALSE	0	0	shared_same	NO_INJECTION	no_injection_control	FALSE	FALSE	FALSE	FALSE	FALSE	-0.0127857360842095	scenario_001	CDSeq2	0.3	0	1	96.2568683054662	4	0.718787222285086	4	10.4661653386644	4	FALSE	96.345118413468	4	0.719066085851655	4	10.4695297184924	4	FALSE	tested	original 2000-gene panel	TRUE	CDSeq2 GAM6 top 40%	20	20
THREE_SYNVAR_0021	CDH19	Excit	-0.235227272821102	0.432315474422764	0.911867648338352	FALSE	0	0	shared_same	NO_INJECTION	no_injection_control	FALSE	FALSE	FALSE	FALSE	FALSE	0.0850206939615464	scenario_001	CDSeq2	0.3	0	1	38.5712607907854	1	0.109483420391679	1	6.96239586351257	2	FALSE	39.5314504651296	1	0.109919484924851	1	6.96981813415598	2	FALSE	tested	original 2000-gene panel	FALSE	CDSeq2 GAM6 top 40%	21	21
THREE_SYNVAR_0022	CGREF1	Excit	0.084281523705463	0.341594083682371	0.911867648338352	FALSE	0	0	shared_same	NO_INJECTION	no_injection_control	FALSE	FALSE	FALSE	FALSE	FALSE	-0.120817746220475	scenario_001	CDSeq2	0.3	0	1	97.6203196777468	5	0.842991939463141	5	9.89377613689903	4	FALSE	97.6538823757756	5	0.843085450667893	5	9.89452954644091	4	FALSE	tested	original 2000-gene panel	TRUE	CDSeq2 GAM6 top 40%	22	22
THREE_SYNVAR_0023	PLEKHA8	Excit	-0.0677009354696372	0.455648241229097	0.911867648338352	FALSE	0	0	shared_same	NO_INJECTION	no_injection_control	FALSE	FALSE	FALSE	FALSE	FALSE	-0.0386665196424435	scenario_001	CDSeq2	0.3	0	1	96.0322256954349	4	0.731080269891115	4	10.4365938651025	4	FALSE	96.4494562857786	4	0.731431867591159	4	10.4333257558135	4	FALSE	tested	original 2000-gene panel	TRUE	CDSeq2 GAM6 top 40%	23	23
THREE_SYNVAR_0024	ARHGAP29	Excit	-0.111598331338106	0.518359052658383	0.911867648338352	FALSE	0	0	shared_same	NO_INJECTION	no_injection_control	FALSE	FALSE	FALSE	FALSE	FALSE	-0.0377583047090732	scenario_001	CDSeq2	0.3	0	1	93.4487616587242	3	0.638129284185507	3	9.99946331741245	4	FALSE	93.547806112613	3	0.639562742609746	3	9.99776152065187	4	FALSE	tested	original 2000-gene panel	FALSE	CDSeq2 GAM6 top 40%	24	24
THREE_SYNVAR_0025	AL031428.1	Excit	0.1626953546732	0.389334977270096	0.911867648338352	FALSE	0	0	shared_opposite	NO_INJECTION	no_injection_control	FALSE	FALSE	FALSE	FALSE	FALSE	0.0703141936240701	scenario_001	CDSeq2	0.3	0	1	97.0860070700134	4	0.733731547433115	4	9.01131468305922	3	FALSE	96.8530583434483	4	0.734186547562055	4	9.01287671722607	3	FALSE	tested	original 2000-gene panel	TRUE	CDSeq2 GAM6 top 40%	25	25
THREE_SYNVAR_0026	PPP1R3E	Excit	-0.0654722211373235	0.661604443914259	0.933710413535521	FALSE	0	0	shared_opposite	NO_INJECTION	no_injection_control	FALSE	FALSE	FALSE	FALSE	FALSE	-0.255797313523756	scenario_001	CDSeq2	0.3	0	1	94.0652228613561	3	0.627081133978142	3	9.70617550592145	4	FALSE	95.0446769362341	3	0.627441802654826	3	9.70295896113257	4	FALSE	tested	original 2000-gene panel	FALSE	CDSeq2 GAM6 top 40%	26	26
THREE_SYNVAR_0027	MRC1	Excit	0.508428773358203	0.0302963193327236	0.911867648338352	FALSE	0	0	shared_opposite	NO_INJECTION	no_injection_control	FALSE	FALSE	FALSE	FALSE	FALSE	0.638933776415051	scenario_001	CDSeq2	0.3	0	1	58.9354465812982	1	0.375161360268639	2	5.9539374626452	1	FALSE	59.836727077836	1	0.377468400551531	2	5.93848036660698	1	FALSE	tested	original 2000-gene panel	FALSE	CDSeq2 GAM6 top 40%	27	27
THREE_SYNVAR_0028	UGCG	Excit	-0.00626541219561218	0.945300880151391	0.989772491354204	FALSE	0	0	shared_opposite	NO_INJECTION	no_injection_control	FALSE	FALSE	FALSE	FALSE	FALSE	0.0201743222046949	scenario_001	CDSeq2	0.3	0	1	94.3666910927835	3	0.709853758820912	4	10.5666716312726	4	FALSE	94.6219255749158	3	0.710549197592476	4	10.5736954561842	4	FALSE	tested	original 2000-gene panel	FALSE	CDSeq2 GAM6 top 40%	28	28
THREE_SYNVAR_0029	SLC35F4	Excit	-0.192745805173091	0.421507653500935	0.911867648338352	FALSE	0	0	shared_opposite	NO_INJECTION	no_injection_control	FALSE	FALSE	FALSE	FALSE	FALSE	-0.202051444842273	scenario_001	CDSeq2	0.3	0	1	84.9150072198449	2	0.217952459601539	1	9.68524470844583	4	FALSE	84.9235062381827	2	0.218973003931896	1	9.68644925675464	4	FALSE	tested	original 2000-gene panel	FALSE	CDSeq2 GAM6 top 40%	29	29
THREE_SYNVAR_0030	NEMF	Excit	-0.027662487127655	0.643184541661394	0.933710413535521	FALSE	0	0	shared_opposite	NO_INJECTION	no_injection_control	FALSE	FALSE	FALSE	FALSE	FALSE	-0.013976380752953	scenario_001	CDSeq2	0.3	0	1	93.2348421501896	3	0.681824847025242	3	12.0877584252851	5	FALSE	93.5472006650431	3	0.682208302697397	3	12.0862372513019	5	FALSE	tested	original 2000-gene panel	FALSE	CDSeq2 GAM6 top 40%	30	30
THREE_SYNVAR_0031	PPRC1	Excit	-0.00852106815408153	0.92264260816971	0.986930843332921	FALSE	0	0	shared_opposite	NO_INJECTION	no_injection_control	FALSE	FALSE	FALSE	FALSE	FALSE	0.026793322572087	scenario_001	CDSeq2	0.3	0	1	90.8500783771849	2	0.672152895071469	3	8.40863588031662	3	FALSE	90.7283237055134	2	0.672638605215086	3	8.40209741477302	3	FALSE	tested	original 2000-gene panel	FALSE	CDSeq2 GAM6 top 40%	31	31
THREE_SYNVAR_0032	MYRF	Excit	-0.349855411324916	0.100526104954517	0.911867648338352	FALSE	0	0	shared_opposite	NO_INJECTION	no_injection_control	FALSE	FALSE	FALSE	FALSE	FALSE	-0.119455665158929	scenario_001	CDSeq2	0.3	0	1	17.7388520600766	1	0.0665380187211291	1	6.5241721888372	2	FALSE	19.9375367346052	1	0.0669617384607174	1	6.52318526515484	2	FALSE	tested	original 2000-gene panel	FALSE	CDSeq2 GAM6 top 40%	32	32
THREE_SYNVAR_0033	THSD7B	Excit	0.0570748166777116	0.710626201741928	0.936614815935618	FALSE	0	0	shared_opposite	NO_INJECTION	no_injection_control	FALSE	FALSE	FALSE	FALSE	FALSE	0.152573200863068	scenario_001	CDSeq2	0.3	0	1	76.1600376045347	2	0.298518773531596	2	8.60900636404708	3	FALSE	76.2133965697377	2	0.299641456471386	2	8.6112997454059	3	FALSE	tested	original 2000-gene panel	FALSE	CDSeq2 GAM6 top 40%	33	33
THREE_SYNVAR_0034	SLC35F1	Excit	-0.0302931750221955	0.84109953809319	0.971401370495774	FALSE	0	0	shared_opposite	NO_INJECTION	no_injection_control	FALSE	FALSE	FALSE	FALSE	FALSE	-0.0262933339495165	scenario_001	CDSeq2	0.3	0	1	93.3316935937676	3	0.545461159924345	2	13.3058711209792	5	FALSE	93.4045284759267	3	0.546144603675319	2	13.308392750995	5	FALSE	tested	original 2000-gene panel	FALSE	CDSeq2 GAM6 top 40%	34	34
THREE_SYNVAR_0035	COMMD9	Excit	-0.108104183656852	0.382557926325814	0.911867648338352	FALSE	0	0	shared_opposite	NO_INJECTION	no_injection_control	FALSE	FALSE	FALSE	FALSE	FALSE	-0.113902582774497	scenario_001	CDSeq2	0.3	0	1	96.5834397178893	4	0.73523939420602	4	8.93670782771103	3	FALSE	96.8786914204118	4	0.735496568997577	4	8.94236731385484	3	FALSE	tested	original 2000-gene panel	TRUE	CDSeq2 GAM6 top 40%	35	35
THREE_SYNVAR_0036	RBM47	Excit	-0.409745604075715	0.0950850456100844	0.911867648338352	FALSE	0	0	shared_opposite	NO_INJECTION	no_injection_control	FALSE	FALSE	FALSE	FALSE	FALSE	-0.171760491934931	scenario_001	CDSeq2	0.3	0	1	38.1475149036701	1	0.224688196942659	1	6.84976531115441	2	FALSE	38.2975613304496	1	0.227418161880824	1	6.86104710170166	2	FALSE	tested	original 2000-gene panel	FALSE	CDSeq2 GAM6 top 40%	36	36
THREE_SYNVAR_0037	ADORA2B	Excit	0.0221043257119437	0.92785836856224	0.988455469924303	FALSE	0	0	shared_opposite	NO_INJECTION	no_injection_control	FALSE	FALSE	FALSE	FALSE	FALSE	-0.470639632788099	scenario_001	CDSeq2	0.3	0	1	61.0759508302239	1	0.27877782630862	1	5.04468306821077	1	FALSE	61.715778911211	1	0.279928801649316	1	5.05010158055472	1	FALSE	tested	original 2000-gene panel	FALSE	CDSeq2 GAM6 top 40%	37	37
THREE_SYNVAR_0038	STON2	Excit	-0.257521249764825	0.289052706398728	0.911867648338352	FALSE	0	0	shared_opposite	NO_INJECTION	no_injection_control	FALSE	FALSE	FALSE	FALSE	FALSE	0.0119512110247465	scenario_001	CDSeq2	0.3	0	1	4.16378455316218	1	0.0768682311069727	1	5.26321494761941	1	FALSE	5.32314546641076	1	0.077502667512237	1	5.25778053863683	1	FALSE	tested	original 2000-gene panel	FALSE	CDSeq2 GAM6 top 40%	38	38
THREE_SYNVAR_0039	CA3	Excit	-0.195239997824217	0.0352208417296494	0.911867648338352	FALSE	0	0	shared_opposite	NO_INJECTION	no_injection_control	FALSE	FALSE	FALSE	FALSE	FALSE	0.120057128340771	scenario_001	CDSeq2	0.3	0	1	97.8438124182578	5	0.82501154096949	5	10.2436814021882	4	FALSE	97.5230170296526	4	0.825123715447215	5	10.2505955116771	4	FALSE	tested	original 2000-gene panel	TRUE	CDSeq2 GAM6 top 40%	39	39
THREE_SYNVAR_0040	TMEM136	Excit	-0.0663417521007915	0.675588269113502	0.933710413535521	FALSE	0	0	shared_opposite	NO_INJECTION	no_injection_control	FALSE	FALSE	FALSE	FALSE	FALSE	-0.357262818706848	scenario_001	CDSeq2	0.3	0	1	89.3796702423796	2	0.555610139054116	2	8.4087391434812	3	FALSE	89.5094039821199	2	0.556071413641891	2	8.40983250553098	3	FALSE	tested	original 2000-gene panel	FALSE	CDSeq2 GAM6 top 40%	40	40
THREE_SYNVAR_0041	SLC17A7	Excit	0.052831956017247	0.70546829629814	0.933710413535521	FALSE	0	0	shared_opposite	NO_INJECTION	no_injection_control	FALSE	FALSE	FALSE	FALSE	FALSE	0.076317719768552	scenario_001	CDSeq2	0.3	0	1	99.4093781433567	5	0.97320865686321	5	12.6206081043369	5	FALSE	99.4083288142154	5	0.973068520569663	5	12.6171597272944	5	FALSE	tested	original 2000-gene panel	TRUE	CDSeq2 GAM6 top 40%	41	41
THREE_SYNVAR_0042	ABCB1	Excit	0.254525628558843	0.357823818784811	0.911867648338352	FALSE	0	0	shared_opposite	NO_INJECTION	no_injection_control	FALSE	FALSE	FALSE	FALSE	FALSE	0.00129856214915261	scenario_001	CDSeq2	0.3	0	1	91.0326211880926	2	0.662120847170707	3	8.89647208625876	3	FALSE	91.3827151548377	2	0.666038597831603	3	8.88267568403313	3	FALSE	tested	original 2000-gene panel	FALSE	CDSeq2 GAM6 top 40%	42	42
THREE_SYNVAR_0043	GREB1	Excit	0.0147813259561501	0.864982587540361	0.972603262724148	FALSE	0	0	shared_opposite	NO_INJECTION	no_injection_control	FALSE	FALSE	FALSE	FALSE	FALSE	-0.22256033826279	scenario_001	CDSeq2	0.3	0	1	87.6621781806158	2	0.505300461451502	2	9.83929382821254	4	FALSE	88.0018066429613	2	0.506000227486932	2	9.84098785022989	4	FALSE	tested	original 2000-gene panel	FALSE	CDSeq2 GAM6 top 40%	43	43
THREE_SYNVAR_0044	RMND1	Excit	0.0140203735950929	0.889810183338396	0.977965684708331	FALSE	0	0	shared_opposite	NO_INJECTION	no_injection_control	FALSE	FALSE	FALSE	FALSE	FALSE	-0.190468740855207	scenario_001	CDSeq2	0.3	0	1	95.6194760668338	4	0.751903790271808	4	10.0845012658785	4	FALSE	96.0391665282442	4	0.752151351011568	4	10.0919361883242	4	FALSE	tested	original 2000-gene panel	TRUE	CDSeq2 GAM6 top 40%	44	44
THREE_SYNVAR_0045	TANK	Excit	-0.0236004881026162	0.723564651051074	0.939791608515584	FALSE	0	0	shared_opposite	NO_INJECTION	no_injection_control	FALSE	FALSE	FALSE	FALSE	FALSE	-0.0172082090868996	scenario_001	CDSeq2	0.3	0	1	89.2174916923608	2	0.612328060846533	3	10.969305254414	5	FALSE	89.4145719230496	2	0.612944489138531	3	10.9678283779935	5	FALSE	tested	original 2000-gene panel	FALSE	CDSeq2 GAM6 top 40%	45	45
THREE_SYNVAR_0046	RAB6A	Excit	0.00398067256685178	0.944998286947894	0.989772491354204	FALSE	0	0	shared_opposite	NO_INJECTION	no_injection_control	FALSE	FALSE	FALSE	FALSE	FALSE	-0.0191661984104401	scenario_001	CDSeq2	0.3	0	1	95.6846859811959	4	0.718959463487401	4	12.5361094032091	5	FALSE	95.6934316197447	4	0.71926779538075	4	12.5397338387205	5	FALSE	tested	original 2000-gene panel	TRUE	CDSeq2 GAM6 top 40%	46	46
THREE_SYNVAR_0047	TMEM243	Excit	0.0775130130583597	0.606605830346959	0.926906920245312	FALSE	0	0	shared_opposite	NO_INJECTION	no_injection_control	FALSE	FALSE	FALSE	FALSE	FALSE	-0.27862049280886	scenario_001	CDSeq2	0.3	0	1	97.3883840727947	4	0.770336808623089	4	9.47173120623512	4	FALSE	97.3071062987854	4	0.770760489967408	4	9.47252944592677	4	FALSE	tested	original 2000-gene panel	TRUE	CDSeq2 GAM6 top 40%	47	47
THREE_SYNVAR_0048	ZFYVE21	Excit	0.0533165336913318	0.631438628788544	0.933336929800364	FALSE	0	0	shared_opposite	NO_INJECTION	no_injection_control	FALSE	FALSE	FALSE	FALSE	FALSE	0.0509355675902422	scenario_001	CDSeq2	0.3	0	1	97.3183811399955	4	0.761366555679138	4	10.4487002676534	4	FALSE	97.4221038014186	4	0.761647290181463	4	10.4450304744447	4	FALSE	tested	original 2000-gene panel	TRUE	CDSeq2 GAM6 top 40%	48	48
THREE_SYNVAR_0049	SATB2	Excit	-0.380997045685469	0.224147189009566	0.911867648338352	FALSE	0	0	single_type	NO_INJECTION	no_injection_control	FALSE	FALSE	FALSE	FALSE	FALSE	-0.312050404929382	scenario_001	CDSeq2	0.3	0	1	99.6028943737744	5	0.972508041420152	5	13.6973306488884	5	FALSE	99.6057770246049	5	0.972355718034832	5	13.6971801196837	5	FALSE	tested	original 2000-gene panel	TRUE	CDSeq2 GAM6 top 40%	49	49
THREE_SYNVAR_0050	KCNV1	Excit	0.33170756830444	0.470971614553267	0.911867648338352	FALSE	0	0	single_type	NO_INJECTION	no_injection_control	FALSE	FALSE	FALSE	FALSE	FALSE	0.413366198679149	scenario_001	CDSeq2	0.3	0	1	99.6545007688184	5	0.981282033655336	5	10.3392962391166	4	FALSE	99.6629165175427	5	0.981190043653396	5	10.3461989916611	4	FALSE	tested	original 2000-gene panel	TRUE	CDSeq2 GAM6 top 40%	50	50
THREE_SYNVAR_0051	LINC00299	Excit	0.0151936937227	0.907591910668675	0.981850959039489	FALSE	0	0	single_type	NO_INJECTION	no_injection_control	FALSE	FALSE	FALSE	FALSE	FALSE	-0.190154008438392	scenario_001	CDSeq2	0.3	0	1	91.3753683101178	3	0.580754637167491	2	10.1904177169089	4	FALSE	91.2291013776702	2	0.581757856191681	2	10.1878713515746	4	FALSE	tested	original 2000-gene panel	FALSE	CDSeq2 GAM6 top 40%	51	51
THREE_SYNVAR_0052	TGFBR1	Excit	-0.00694036754644142	0.964997376562485	0.994011132158975	FALSE	0	0	single_type	NO_INJECTION	no_injection_control	FALSE	FALSE	FALSE	FALSE	FALSE	0.0457577183264937	scenario_001	CDSeq2	0.3	0	1	79.8866940074252	2	0.475523323998941	2	9.1052168902596	3	FALSE	79.6010679735998	2	0.477328449725084	2	9.11129288362297	3	FALSE	tested	original 2000-gene panel	FALSE	CDSeq2 GAM6 top 40%	52	52
THREE_SYNVAR_0053	COL11A1	Excit	0.19850952960207	0.214574251882327	0.911867648338352	FALSE	0	0	single_type	NO_INJECTION	no_injection_control	FALSE	FALSE	FALSE	FALSE	FALSE	0.242354478750397	scenario_001	CDSeq2	0.3	0	1	96.8848288926311	4	0.69427815386357	4	11.2128513846134	5	FALSE	96.9327755319728	4	0.694616884291731	4	11.2175642342892	5	FALSE	tested	original 2000-gene panel	TRUE	CDSeq2 GAM6 top 40%	53	53
THREE_SYNVAR_0054	AC079594.2	Excit	-0.125462945584763	0.632023432778199	0.933336929800364	FALSE	0	0	single_type	NO_INJECTION	no_injection_control	FALSE	FALSE	FALSE	FALSE	FALSE	-0.0206919055591319	scenario_001	CDSeq2	0.3	0	1	37.9350687026756	1	0.157023297888255	1	5.60248406640525	1	FALSE	36.3524183440899	1	0.157555562295583	1	5.59814016338291	1	FALSE	tested	original 2000-gene panel	FALSE	CDSeq2 GAM6 top 40%	54	54
THREE_SYNVAR_0055	RNF182	Excit	-0.0408632355932686	0.825998506826328	0.969389666757236	FALSE	0	0	single_type	NO_INJECTION	no_injection_control	FALSE	FALSE	FALSE	FALSE	FALSE	0.165064676418749	scenario_001	CDSeq2	0.3	0	1	76.5858336014996	2	0.387343600945881	2	7.46895704053975	2	FALSE	76.3635477015346	2	0.388695698853804	2	7.47396840612908	2	FALSE	tested	original 2000-gene panel	FALSE	CDSeq2 GAM6 top 40%	55	55
THREE_SYNVAR_0056	AC110285.1	Excit	-0.0867375975338389	0.749832130229154	0.946921241328733	FALSE	0	0	single_type	NO_INJECTION	no_injection_control	FALSE	FALSE	FALSE	FALSE	FALSE	0.0789166827144007	scenario_001	CDSeq2	0.3	0	1	31.3910584905207	1	0.0755583048107264	1	5.97156289523143	1	FALSE	30.8053214437106	1	0.0759323923476454	1	5.96242194535161	1	FALSE	tested	original 2000-gene panel	FALSE	CDSeq2 GAM6 top 40%	56	56
THREE_SYNVAR_0057	LRP2	Excit	-0.374240139409907	0.208413338306184	0.911867648338352	FALSE	0	0	single_type	NO_INJECTION	no_injection_control	FALSE	FALSE	FALSE	FALSE	FALSE	0.110051892952465	scenario_001	CDSeq2	0.3	0	1	24.0015833986126	1	0.0532842745291586	1	5.80203152783735	1	FALSE	23.5335749045132	1	0.053684805536707	1	5.81966366587675	1	FALSE	tested	original 2000-gene panel	FALSE	CDSeq2 GAM6 top 40%	57	57
THREE_SYNVAR_0058	LINC02055	Excit	0.256694028868431	0.247433326050301	0.911867648338352	FALSE	0	0	single_type	NO_INJECTION	no_injection_control	FALSE	FALSE	FALSE	FALSE	FALSE	0.292605449140301	scenario_001	CDSeq2	0.3	0	1	99.6146764186235	5	0.989899385783274	5	12.3540818799369	5	FALSE	99.6259645489492	5	0.989802595824989	5	12.3582006194282	5	FALSE	tested	original 2000-gene panel	TRUE	CDSeq2 GAM6 top 40%	58	58
THREE_SYNVAR_0059	SAMD5	Excit	0.0611955655868109	0.789761677558376	0.957610642766516	FALSE	0	0	single_type	NO_INJECTION	no_injection_control	FALSE	FALSE	FALSE	FALSE	FALSE	-0.424139845162228	scenario_001	CDSeq2	0.3	0	1	88.3682122473081	2	0.366967738135652	2	9.4587326982021	4	FALSE	88.0395511763496	2	0.368192778233325	2	9.46499824976805	4	FALSE	tested	original 2000-gene panel	FALSE	CDSeq2 GAM6 top 40%	59	59
THREE_SYNVAR_0060	GLI2	Excit	-0.448278204167285	0.144545471051809	0.911867648338352	FALSE	0	0	single_type	NO_INJECTION	no_injection_control	FALSE	FALSE	FALSE	FALSE	FALSE	-0.0469550893158821	scenario_001	CDSeq2	0.3	0	1	44.5601663397441	1	0.214387100287269	1	6.17636380686608	1	FALSE	44.296907386089	1	0.215547962034017	1	6.17848039356774	1	FALSE	tested	original 2000-gene panel	FALSE	CDSeq2 GAM6 top 40%	60	60
THREE_SYNVAR_0061	UHRF1BP1	Excit	0.0124945403535995	0.823950607617987	0.96762495399259	FALSE	0	0	single_type	NO_INJECTION	no_injection_control	FALSE	FALSE	FALSE	FALSE	FALSE	0.0849025566936744	scenario_001	CDSeq2	0.3	0	1	91.5179462717909	3	0.645757298694607	3	10.2728132373415	4	FALSE	91.2884458367416	2	0.64638511624466	3	10.2659805724604	4	FALSE	tested	original 2000-gene panel	FALSE	CDSeq2 GAM6 top 40%	61	61
THREE_SYNVAR_0062	ADAM28	Excit	-0.367277666537161	0.253403815201856	0.911867648338352	FALSE	0	0	single_type	NO_INJECTION	no_injection_control	FALSE	FALSE	FALSE	FALSE	FALSE	0.263606619978369	scenario_001	CDSeq2	0.3	0	1	22.9087539586052	1	0.1730146618308	1	6.10201240321737	1	FALSE	23.3130648587946	1	0.175809624280274	1	6.10638250815504	1	FALSE	tested	original 2000-gene panel	FALSE	CDSeq2 GAM6 top 40%	62	62
THREE_SYNVAR_0063	STOX1	Excit	0.26810994568509	0.0309673835269984	0.911867648338352	FALSE	0	0	single_type	NO_INJECTION	no_injection_control	FALSE	FALSE	FALSE	FALSE	FALSE	0.226843884372246	scenario_001	CDSeq2	0.3	0	1	90.6886323374151	2	0.595676701352808	2	9.22325616513816	3	FALSE	90.7434901078033	2	0.59655286962456	2	9.23067355404661	3	FALSE	tested	original 2000-gene panel	FALSE	CDSeq2 GAM6 top 40%	63	63
THREE_SYNVAR_0064	GINS1	Excit	-0.16215389161825	0.152248012497155	0.911867648338352	FALSE	0	0	single_type	NO_INJECTION	no_injection_control	FALSE	FALSE	FALSE	FALSE	FALSE	0.281831116477816	scenario_001	CDSeq2	0.3	0	1	97.8258217213493	5	0.872554217955241	5	8.52038027224587	3	FALSE	97.9436589475954	5	0.872565347937066	5	8.51392675106786	3	FALSE	tested	original 2000-gene panel	TRUE	CDSeq2 GAM6 top 40%	64	64
THREE_SYNVAR_0065	LINC02306	Excit	0.209266828693471	0.425197735298635	0.911867648338352	FALSE	0	0	single_type	NO_INJECTION	no_injection_control	FALSE	FALSE	FALSE	FALSE	FALSE	0.180401843770361	scenario_001	CDSeq2	0.3	0	1	99.6476439889181	5	0.993032254162055	5	11.9172616819319	5	FALSE	99.6480838016203	5	0.992973793760062	5	11.9138836152325	5	FALSE	tested	original 2000-gene panel	TRUE	CDSeq2 GAM6 top 40%	65	65
THREE_SYNVAR_0066	CFAP46	Excit	-0.0233665280557872	0.921787416340775	0.986930843332921	FALSE	0	0	single_type	NO_INJECTION	no_injection_control	FALSE	FALSE	FALSE	FALSE	FALSE	0.000670479198393944	scenario_001	CDSeq2	0.3	0	1	99.3404883211456	5	0.892710488199707	5	10.8849541032444	5	FALSE	99.3265957042026	5	0.892701792747478	5	10.8828139630943	5	FALSE	tested	original 2000-gene panel	TRUE	CDSeq2 GAM6 top 40%	66	66
THREE_SYNVAR_0067	ELAVL2	Excit	-0.131096128406394	0.0957276795500895	0.911867648338352	FALSE	0	0	single_type	NO_INJECTION	no_injection_control	FALSE	FALSE	FALSE	FALSE	FALSE	-0.0322815356696545	scenario_001	CDSeq2	0.3	0	1	94.5103689145288	3	0.632334945284572	3	11.8766931802794	5	FALSE	94.7342178340667	3	0.633041985083711	3	11.8800792945005	5	FALSE	tested	original 2000-gene panel	FALSE	CDSeq2 GAM6 top 40%	67	67
THREE_SYNVAR_0068	PLEKHA6	Excit	-0.0502520252524889	0.380200600300128	0.911867648338352	FALSE	0	0	single_type	NO_INJECTION	no_injection_control	FALSE	FALSE	FALSE	FALSE	FALSE	0.0146606445187211	scenario_001	CDSeq2	0.3	0	1	97.5022929839777	4	0.825855160564245	5	12.5621898254617	5	FALSE	97.4392906389881	4	0.825988900698304	5	12.5645760456496	5	FALSE	tested	original 2000-gene panel	TRUE	CDSeq2 GAM6 top 40%	68	68
THREE_SYNVAR_0069	CHRNA7	Excit	0.150612646627987	0.373842526784964	0.911867648338352	FALSE	0	0	single_type	NO_INJECTION	no_injection_control	FALSE	FALSE	FALSE	FALSE	FALSE	0.473459832882036	scenario_001	CDSeq2	0.3	0	1	97.9033265151459	5	0.798322824329367	5	9.44803827676738	4	FALSE	98.0699348231452	5	0.798503299595002	5	9.4586241635404	4	FALSE	tested	original 2000-gene panel	TRUE	CDSeq2 GAM6 top 40%	69	69
THREE_SYNVAR_0070	GRIN2C	Excit	-0.348757589087998	0.449142485807661	0.911867648338352	FALSE	0	0	single_type	NO_INJECTION	no_injection_control	FALSE	FALSE	FALSE	FALSE	FALSE	0.469126926996354	scenario_001	CDSeq2	0.3	0	1	58.2737597866379	1	0.121120758056817	1	7.09179495864623	2	FALSE	58.6360312897843	1	0.12202135774053	1	7.09751056832851	2	FALSE	tested	original 2000-gene panel	FALSE	CDSeq2 GAM6 top 40%	70	70
THREE_SYNVAR_0071	VAT1L	Excit	-0.0537835188395926	0.684069585753951	0.933710413535521	FALSE	0	0	single_type	NO_INJECTION	no_injection_control	FALSE	FALSE	FALSE	FALSE	FALSE	-0.128550657347179	scenario_001	CDSeq2	0.3	0	1	94.3792438101398	3	0.587529157214947	2	9.95351347981042	4	FALSE	94.486143976074	3	0.588198581400371	2	9.96048560847925	4	FALSE	tested	original 2000-gene panel	FALSE	CDSeq2 GAM6 top 40%	71	71
THREE_SYNVAR_0072	LINC02296	Excit	0.230034350654249	0.42722461235607	0.911867648338352	FALSE	0	0	single_type	NO_INJECTION	no_injection_control	FALSE	FALSE	FALSE	FALSE	FALSE	0.250338135781031	scenario_001	CDSeq2	0.3	0	1	99.5540328129041	5	0.981329825489767	5	11.3243473819267	5	FALSE	99.5516852826722	5	0.981245662429796	5	11.3309691234633	5	FALSE	tested	original 2000-gene panel	TRUE	CDSeq2 GAM6 top 40%	72	72
THREE_SYNVAR_0073	SEC24A	Excit	-0.0756325097810476	0.271876115669844	0.911867648338352	FALSE	0	0	single_type	NO_INJECTION	no_injection_control	FALSE	FALSE	FALSE	FALSE	FALSE	-0.512705946940792	scenario_001	CDSeq2	0.3	0	1	94.7217223860547	3	0.73542756822335	4	10.3817262355036	4	FALSE	95.1161462997416	3	0.735744269858707	4	10.3802780057834	4	FALSE	tested	original 2000-gene panel	FALSE	CDSeq2 GAM6 top 40%	73	73
THREE_SYNVAR_0074	ABCC4	Excit	-0.230648281705178	0.147747687644331	0.911867648338352	FALSE	0	0	single_type	NO_INJECTION	no_injection_control	FALSE	FALSE	FALSE	FALSE	FALSE	-0.301342941451965	scenario_001	CDSeq2	0.3	0	1	77.8864698863203	2	0.501130152384863	2	9.16522605421192	3	FALSE	77.6959379100623	2	0.503001664704071	2	9.17862560078113	3	FALSE	tested	original 2000-gene panel	FALSE	CDSeq2 GAM6 top 40%	74	74
THREE_SYNVAR_0075	NELL2	Excit	0.0929141741581795	0.398075922522507	0.911867648338352	FALSE	0	0	single_type	NO_INJECTION	no_injection_control	FALSE	FALSE	FALSE	FALSE	FALSE	0.093168230142777	scenario_001	CDSeq2	0.3	0	1	99.3260563542901	5	0.969250455139923	5	14.8091862292362	5	FALSE	99.3429132202535	5	0.969150812102248	5	14.8075913465359	5	FALSE	tested	original 2000-gene panel	TRUE	CDSeq2 GAM6 top 40%	75	75
THREE_SYNVAR_0076	DNAAF1	Excit	0.180652638322944	0.616242795497735	0.928630858630945	FALSE	0	0	single_type	NO_INJECTION	no_injection_control	FALSE	FALSE	FALSE	FALSE	FALSE	0.227223885314944	scenario_001	CDSeq2	0.3	0	1	99.3001377333262	5	0.917491953422974	5	8.86171253889512	3	FALSE	99.2671689704281	5	0.91741613924113	5	8.86426232069568	3	FALSE	tested	original 2000-gene panel	TRUE	CDSeq2 GAM6 top 40%	76	76
THREE_SYNVAR_0077	STAB1	Excit	0.0932178083890107	0.762342535612634	0.946921241328733	FALSE	0	0	single_type	NO_INJECTION	no_injection_control	FALSE	FALSE	FALSE	FALSE	FALSE	-0.408856476418498	scenario_001	CDSeq2	0.3	0	1	39.7869350629263	1	0.247299785591241	1	5.10619783696148	1	FALSE	40.1554405813065	1	0.249888315876436	1	5.09460450455505	1	FALSE	tested	original 2000-gene panel	FALSE	CDSeq2 GAM6 top 40%	77	77
THREE_SYNVAR_0078	RRP12	Excit	0.0729819566772958	0.452944422376721	0.911867648338352	FALSE	0	0	single_type	NO_INJECTION	no_injection_control	FALSE	FALSE	FALSE	FALSE	FALSE	0.0914563626046146	scenario_001	CDSeq2	0.3	0	1	97.2454193370738	4	0.806926764302167	5	10.3232183605744	4	FALSE	97.2736849275229	4	0.807097500871197	5	10.3293159905624	4	FALSE	tested	original 2000-gene panel	TRUE	CDSeq2 GAM6 top 40%	78	78
THREE_SYNVAR_0079	SPDL1	Excit	0.0778125895093816	0.456975893425261	0.911867648338352	FALSE	0	0	single_type	NO_INJECTION	no_injection_control	FALSE	FALSE	FALSE	FALSE	FALSE	0.250757023441382	scenario_001	CDSeq2	0.3	0	1	95.1912532923444	4	0.71837848520187	4	7.91565757436515	2	FALSE	95.2123808529036	3	0.718628603590377	4	7.90632752265238	2	FALSE	tested	original 2000-gene panel	FALSE	CDSeq2 GAM6 top 40%	79	79
THREE_SYNVAR_0080	GFER	Excit	-0.0237942242146695	0.831478280239321	0.970694932544657	FALSE	0	0	single_type	NO_INJECTION	no_injection_control	FALSE	FALSE	FALSE	FALSE	FALSE	-0.104971529447786	scenario_001	CDSeq2	0.3	0	1	95.6288481087448	4	0.74073789655997	4	7.60221937829954	2	FALSE	95.4830189493032	4	0.740989592727823	4	7.60001587565429	2	FALSE	tested	original 2000-gene panel	FALSE	CDSeq2 GAM6 top 40%	80	80
THREE_SYNVAR_0081	SEMA4C	Excit	0.138738907318305	0.355978241056188	0.911867648338352	FALSE	0	0	single_type	NO_INJECTION	no_injection_control	FALSE	FALSE	FALSE	FALSE	FALSE	0.475582922046115	scenario_001	CDSeq2	0.3	0	1	91.3245294907383	2	0.587440519051843	2	8.93069719628213	3	FALSE	91.2281476420357	2	0.58782722534294	2	8.9385641548284	3	FALSE	tested	original 2000-gene panel	FALSE	CDSeq2 GAM6 top 40%	81	81
THREE_SYNVAR_0082	SLA	Excit	0.0544908836785596	0.821885390849128	0.96762495399259	FALSE	0	0	single_type	NO_INJECTION	no_injection_control	FALSE	FALSE	FALSE	FALSE	FALSE	0.0589179496596289	scenario_001	CDSeq2	0.3	0	1	73.7104019655413	2	0.475197982176915	2	7.01995353340246	2	FALSE	75.5463627286068	2	0.477756483747611	2	7.02708920792284	2	FALSE	tested	original 2000-gene panel	FALSE	CDSeq2 GAM6 top 40%	82	82
THREE_SYNVAR_0083	SLC2A5	Excit	-0.150891275776876	0.502417614786141	0.911867648338352	FALSE	0	0	single_type	NO_INJECTION	no_injection_control	FALSE	FALSE	FALSE	FALSE	FALSE	0.222097044624546	scenario_001	CDSeq2	0.3	0	1	36.1489500113045	1	0.225220391704348	1	5.9284359154812	1	FALSE	37.6609678975529	1	0.227855026736117	1	5.90302936293623	1	FALSE	tested	original 2000-gene panel	FALSE	CDSeq2 GAM6 top 40%	83	83
THREE_SYNVAR_0084	PLPP4	Excit	-0.098428897322769	0.801557907884822	0.961653144547378	FALSE	0	0	single_type	NO_INJECTION	no_injection_control	FALSE	FALSE	FALSE	FALSE	FALSE	0.150708345039135	scenario_001	CDSeq2	0.3	0	1	25.0574623890747	1	0.0808383681180123	1	7.12821897902053	2	FALSE	24.9099347433764	1	0.0809788185903394	1	7.14817621266308	2	FALSE	tested	original 2000-gene panel	FALSE	CDSeq2 GAM6 top 40%	84	84
THREE_SYNVAR_0085	RGS20	Excit	-0.0495842006272067	0.883156268075752	0.977965684708331	FALSE	0	0	single_type	NO_INJECTION	no_injection_control	FALSE	FALSE	FALSE	FALSE	FALSE	0.155797395393547	scenario_001	CDSeq2	0.3	0	1	61.4106033024877	1	0.26416955738163	1	8.10080875018191	3	FALSE	61.6972478400441	1	0.265496787771938	1	8.09921747578394	3	FALSE	tested	original 2000-gene panel	FALSE	CDSeq2 GAM6 top 40%	85	85
THREE_SYNVAR_0086	MOXD1	Excit	0.120490750183219	0.368457043769295	0.911867648338352	FALSE	0	0	single_type	NO_INJECTION	no_injection_control	FALSE	FALSE	FALSE	FALSE	FALSE	0.0847136775715867	scenario_001	CDSeq2	0.3	0	1	98.394622092797	5	0.848740856953633	5	10.0906947040762	4	FALSE	98.3272067648113	5	0.848863290106872	5	10.096255381284	4	FALSE	tested	original 2000-gene panel	TRUE	CDSeq2 GAM6 top 40%	86	86
THREE_SYNVAR_0087	RNF220	Excit	0.160254210683728	0.151587618841285	0.911867648338352	FALSE	0	0	single_type	NO_INJECTION	no_injection_control	FALSE	FALSE	FALSE	FALSE	FALSE	-0.194764073549902	scenario_001	CDSeq2	0.3	0	1	54.8661112549208	1	0.118425264491207	1	10.2674333980886	4	FALSE	54.8993623743337	1	0.118952242463802	1	10.2687833533168	4	FALSE	tested	original 2000-gene panel	FALSE	CDSeq2 GAM6 top 40%	87	87
THREE_SYNVAR_0088	PPP1R3C	Excit	-0.273901493654852	0.373966135308135	0.911867648338352	FALSE	0	0	single_type	NO_INJECTION	no_injection_control	FALSE	FALSE	FALSE	FALSE	FALSE	-0.504765938377223	scenario_001	CDSeq2	0.3	0	1	69.388207508605	2	0.355241834710459	2	6.25397103469314	1	FALSE	69.8197254303337	2	0.356467548958929	2	6.25974090815663	1	FALSE	tested	original 2000-gene panel	FALSE	CDSeq2 GAM6 top 40%	88	88
THREE_SYNVAR_0089	ZNF436-AS1	Excit	0.225240860183578	0.525343395629087	0.911867648338352	FALSE	0	0	single_type	NO_INJECTION	no_injection_control	FALSE	FALSE	FALSE	FALSE	FALSE	0.157833258454923	scenario_001	CDSeq2	0.3	0	1	98.2038326581618	5	0.739794485054484	4	8.7418369734477	3	FALSE	98.1987232031989	5	0.740053873988724	4	8.73262610968228	3	FALSE	tested	original 2000-gene panel	TRUE	CDSeq2 GAM6 top 40%	89	89
THREE_SYNVAR_0090	SHISA6	Excit	0.112270224284608	0.464524097188813	0.911867648338352	FALSE	0	0	single_type	NO_INJECTION	no_injection_control	FALSE	FALSE	FALSE	FALSE	FALSE	0.296608349654524	scenario_001	CDSeq2	0.3	0	1	88.9535783741468	2	0.434458742542555	2	10.2360421790004	4	FALSE	88.8249295782435	2	0.435340717143483	2	10.2338278894899	4	FALSE	tested	original 2000-gene panel	FALSE	CDSeq2 GAM6 top 40%	90	90
THREE_SYNVAR_0091	NXPH2	Excit	-0.0980081343896433	0.767737475889698	0.948304851381371	FALSE	0	0	single_type	NO_INJECTION	no_injection_control	FALSE	FALSE	FALSE	FALSE	FALSE	0.184551464037343	scenario_001	CDSeq2	0.3	0	1	58.7195720453429	1	0.116395021738783	1	5.80163457849873	1	FALSE	59.2881171052857	1	0.117055339093501	1	5.80889699100221	1	FALSE	tested	original 2000-gene panel	FALSE	CDSeq2 GAM6 top 40%	91	91
THREE_SYNVAR_0092	TIMM8B	Excit	0.0538300627818673	0.836592765544468	0.971401370495774	FALSE	0	0	single_type	NO_INJECTION	no_injection_control	FALSE	FALSE	FALSE	FALSE	FALSE	-0.0826309073793562	scenario_001	CDSeq2	0.3	0	1	96.7400052949621	4	0.655911988260172	3	8.48577109949905	3	FALSE	96.7058580821398	4	0.656269181219243	3	8.48573636512975	3	FALSE	tested	original 2000-gene panel	TRUE	CDSeq2 GAM6 top 40%	92	92
THREE_SYNVAR_0093	PCDH19	Excit	0.122418916357899	0.522373314605218	0.911867648338352	FALSE	0	0	single_type	NO_INJECTION	no_injection_control	FALSE	FALSE	FALSE	FALSE	FALSE	0.180226877146938	scenario_001	CDSeq2	0.3	0	1	98.3670681136709	5	0.76775136736846	4	10.7280009854564	4	FALSE	98.5601036461391	5	0.768052773772803	4	10.7353194582134	4	FALSE	tested	original 2000-gene panel	TRUE	CDSeq2 GAM6 top 40%	93	93
THREE_SYNVAR_0094	NAP1L2	Excit	-0.109909734274559	0.353172038606969	0.911867648338352	FALSE	0	0	single_type	NO_INJECTION	no_injection_control	FALSE	FALSE	FALSE	FALSE	FALSE	-0.0904541215214806	scenario_001	CDSeq2	0.3	0	1	98.9188422764818	5	0.864514658781925	5	11.1786687804018	5	FALSE	98.8543614791738	5	0.864527901087857	5	11.1886620618606	5	FALSE	tested	original 2000-gene panel	TRUE	CDSeq2 GAM6 top 40%	94	94
THREE_SYNVAR_0095	AP001825.1	Excit	-0.0859095752874665	0.820479840576507	0.96762495399259	FALSE	0	0	single_type	NO_INJECTION	no_injection_control	FALSE	FALSE	FALSE	FALSE	FALSE	-0.158047592282626	scenario_001	CDSeq2	0.3	0	1	98.9116282342088	5	0.810540214797011	5	10.056186538009	4	FALSE	98.8727653328632	5	0.810719472626524	5	10.0590726504048	4	FALSE	tested	original 2000-gene panel	TRUE	CDSeq2 GAM6 top 40%	95	95
THREE_SYNVAR_0096	AC053527.1	Excit	0.0792697898523369	0.702040809824791	0.933710413535521	FALSE	0	0	single_type	NO_INJECTION	no_injection_control	FALSE	FALSE	FALSE	FALSE	FALSE	0.020248856569978	scenario_001	CDSeq2	0.3	0	1	91.2371265496659	2	0.518508869240309	2	10.4071098577234	4	FALSE	90.6158924826345	2	0.519025292267102	2	10.4131438640783	4	FALSE	tested	original 2000-gene panel	FALSE	CDSeq2 GAM6 top 40%	96	96
THREE_SYNVAR_0097	RPL7	Excit	0.160662719827918	0.66067432005055	0.933710413535521	FALSE	0	0	single_type	NO_INJECTION	no_injection_control	FALSE	FALSE	FALSE	FALSE	FALSE	0.263479487176501	scenario_001	CDSeq2	0.3	0	1	98.1539914443875	5	0.714941145470834	4	10.289406559462	4	FALSE	98.2128578756768	5	0.715253363384521	4	10.2871579384267	4	FALSE	tested	original 2000-gene panel	TRUE	CDSeq2 GAM6 top 40%	97	97
THREE_SYNVAR_0098	EPDR1	Excit	-0.100720136646322	0.451760859887066	0.911867648338352	FALSE	0	0	single_type	NO_INJECTION	no_injection_control	FALSE	FALSE	FALSE	FALSE	FALSE	-0.0801855415372386	scenario_001	CDSeq2	0.3	0	1	98.209076067449	5	0.792961146093182	5	10.4359715431737	4	FALSE	98.0785127851882	5	0.793129260235999	5	10.4303552391444	4	FALSE	tested	original 2000-gene panel	TRUE	CDSeq2 GAM6 top 40%	98	98
THREE_SYNVAR_0099	LEMD3	Excit	-0.0565540177399525	0.568845162829722	0.915942043494081	FALSE	0	0	single_type	NO_INJECTION	no_injection_control	FALSE	FALSE	FALSE	FALSE	FALSE	-0.0715181696186617	scenario_001	CDSeq2	0.3	0	1	94.2091943353554	3	0.680651004690822	3	10.804946204082	5	FALSE	94.5217377382355	3	0.681075292387556	3	10.8095850973432	5	FALSE	tested	original 2000-gene panel	FALSE	CDSeq2 GAM6 top 40%	99	99
THREE_SYNVAR_0100	EWSR1	Excit	0.0629339587313472	0.394215187750444	0.911867648338352	FALSE	0	0	single_type	NO_INJECTION	no_injection_control	FALSE	FALSE	FALSE	FALSE	FALSE	-0.0349745011670979	scenario_001	CDSeq2	0.3	0	1	93.6196365870643	3	0.674116827294023	3	11.085961507432	5	FALSE	93.4990989048287	3	0.674549383525774	3	11.0956363828371	5	FALSE	tested	original 2000-gene panel	FALSE	CDSeq2 GAM6 top 40%	100	100
THREE_SYNVAR_0101	LRRC4C	Excit	0.0540139963122216	0.489200270604737	0.911867648338352	FALSE	0	0	single_type	NO_INJECTION	no_injection_control	FALSE	FALSE	FALSE	FALSE	FALSE	0.0701809428634257	scenario_001	CDSeq2	0.3	0	1	94.1978484159196	3	0.62716388681895	3	14.8675397183285	5	FALSE	94.2714500740947	3	0.627699195122273	3	14.8681041918613	5	FALSE	tested	original 2000-gene panel	FALSE	CDSeq2 GAM6 top 40%	101	101
THREE_SYNVAR_0102	SNRNP25	Excit	-0.308645771272366	0.220668226543403	0.911867648338352	FALSE	0	0	single_type	NO_INJECTION	no_injection_control	FALSE	FALSE	FALSE	FALSE	FALSE	-0.0283873663272864	scenario_001	CDSeq2	0.3	0	1	98.4547880583625	5	0.797473109718477	5	8.94597709316066	3	FALSE	98.4450264217232	5	0.797620725087103	5	8.9493142782036	3	FALSE	tested	original 2000-gene panel	TRUE	CDSeq2 GAM6 top 40%	102	102
THREE_SYNVAR_0103	AC009435.1	Excit	0.0929638493912061	0.71652914655759	0.938827430051139	FALSE	0	0	single_type	NO_INJECTION	no_injection_control	FALSE	FALSE	FALSE	FALSE	FALSE	-0.0907470055564305	scenario_001	CDSeq2	0.3	0	1	99.8128671500781	5	0.863058001924798	5	9.63892227846619	4	FALSE	99.8167916031467	5	0.863030216959659	5	9.6273588258352	4	FALSE	tested	original 2000-gene panel	TRUE	CDSeq2 GAM6 top 40%	103	103
THREE_SYNVAR_0104	ZNF777	Excit	0.154983510959786	0.144236518483237	0.911867648338352	FALSE	0	0	single_type	NO_INJECTION	no_injection_control	FALSE	FALSE	FALSE	FALSE	FALSE	0.210607396067163	scenario_001	CDSeq2	0.3	0	1	96.1883465148066	4	0.770927444159829	4	8.9400791692431	3	FALSE	96.3144392150739	4	0.771136069318921	4	8.93896636594193	3	FALSE	tested	original 2000-gene panel	TRUE	CDSeq2 GAM6 top 40%	104	104
THREE_SYNVAR_0105	AC010636.2	Excit	0.165097533623013	0.582302819267995	0.915942043494081	FALSE	0	0	single_type	NO_INJECTION	no_injection_control	FALSE	FALSE	FALSE	FALSE	FALSE	0.139386848250552	scenario_001	CDSeq2	0.3	0	1	98.3212091816276	5	0.778764491229562	5	8.42362812810013	3	FALSE	98.3371778096324	5	0.779028275936419	5	8.42618503141202	3	FALSE	tested	original 2000-gene panel	TRUE	CDSeq2 GAM6 top 40%	105	105
THREE_SYNVAR_0106	DLX6-AS1	Excit	-0.200762653900994	0.724651034668549	0.939791608515584	FALSE	0	0	single_type	NO_INJECTION	no_injection_control	FALSE	FALSE	FALSE	FALSE	FALSE	-0.0935461389622178	scenario_001	CDSeq2	0.3	0	1	50.1976155460232	1	0.0814651091684544	1	6.53961889838163	2	FALSE	50.3407753573755	1	0.0819114140986467	1	6.54391772773435	2	FALSE	tested	original 2000-gene panel	FALSE	CDSeq2 GAM6 top 40%	106	106
THREE_SYNVAR_0107	OTUD6B	Excit	-0.089376921460923	0.122313453019911	0.911867648338352	FALSE	0	0	single_type	NO_INJECTION	no_injection_control	FALSE	FALSE	FALSE	FALSE	FALSE	-0.137388063370461	scenario_001	CDSeq2	0.3	0	1	90.3571481306948	2	0.666169712309616	3	9.10149054656594	3	FALSE	89.9729680511351	2	0.666567879741005	3	9.09387754317732	3	FALSE	tested	original 2000-gene panel	FALSE	CDSeq2 GAM6 top 40%	107	107
THREE_SYNVAR_0108	GMCL1	Excit	-0.114441397403344	0.0544870984368189	0.911867648338352	FALSE	0	0	single_type	NO_INJECTION	no_injection_control	FALSE	FALSE	FALSE	FALSE	FALSE	-0.0835731822932325	scenario_001	CDSeq2	0.3	0	1	96.7694897388432	4	0.739771219948394	4	11.3427563794149	5	FALSE	96.705413690677	4	0.740016962974595	4	11.3458225234689	5	FALSE	tested	original 2000-gene panel	TRUE	CDSeq2 GAM6 top 40%	108	108
THREE_SYNVAR_0109	EIF4EBP2	Excit	-0.0520266200940306	0.600443370791825	0.922721100490809	FALSE	0	0	single_type	NO_INJECTION	no_injection_control	FALSE	FALSE	FALSE	FALSE	FALSE	-0.00461685511140144	scenario_001	CDSeq2	0.3	0	1	92.573751099648	3	0.651662896848285	3	9.31397185294928	3	FALSE	92.7696992672098	3	0.652228342146042	3	9.31476407923673	3	FALSE	tested	original 2000-gene panel	FALSE	CDSeq2 GAM6 top 40%	109	109
THREE_SYNVAR_0110	TAF1B	Excit	-0.000998822274213315	0.989192405113982	0.998957953897432	FALSE	0	0	single_type	NO_INJECTION	no_injection_control	FALSE	FALSE	FALSE	FALSE	FALSE	-0.0261680989736341	scenario_001	CDSeq2	0.3	0	1	96.3240908303939	4	0.772063589223218	4	10.3821592153527	4	FALSE	96.418798762456	4	0.772304494051156	4	10.3746146433997	4	FALSE	tested	original 2000-gene panel	TRUE	CDSeq2 GAM6 top 40%	110	110
THREE_SYNVAR_0111	CCDC90B	Excit	0.00472751015377033	0.9535196788161	0.990836935629666	FALSE	0	0	single_type	NO_INJECTION	no_injection_control	FALSE	FALSE	FALSE	FALSE	FALSE	-0.0301023146337262	scenario_001	CDSeq2	0.3	0	1	88.6488134523602	2	0.579208428592438	2	9.33289630974939	3	FALSE	88.2210670533754	2	0.579697818884865	2	9.3293604814576	3	FALSE	tested	original 2000-gene panel	FALSE	CDSeq2 GAM6 top 40%	111	111
THREE_SYNVAR_0112	CHIC2	Excit	-0.0116311398879025	0.890889767452418	0.977965684708331	FALSE	0	0	single_type	NO_INJECTION	no_injection_control	FALSE	FALSE	FALSE	FALSE	FALSE	-0.813062864148616	scenario_001	CDSeq2	0.3	0	1	94.47300841124	3	0.694117366041686	4	10.5958043328587	4	FALSE	94.9448569943301	3	0.694657984217998	4	10.5983447096961	4	FALSE	tested	original 2000-gene panel	FALSE	CDSeq2 GAM6 top 40%	112	112
THREE_SYNVAR_0113	SLC25A23	Excit	0.155498861637674	0.0945436873955678	0.911867648338352	FALSE	0	0	single_type	NO_INJECTION	no_injection_control	FALSE	FALSE	FALSE	FALSE	FALSE	0.191284316929354	scenario_001	CDSeq2	0.3	0	1	95.924694751541	4	0.761246701886261	4	10.5569128240517	4	FALSE	95.7958723309145	4	0.76141706112841	4	10.5570244813734	4	FALSE	tested	original 2000-gene panel	TRUE	CDSeq2 GAM6 top 40%	113	113
THREE_SYNVAR_0114	SAMD1	Excit	0.362987117744333	0.127209282732268	0.911867648338352	FALSE	0	0	single_type	NO_INJECTION	no_injection_control	FALSE	FALSE	FALSE	FALSE	FALSE	-0.769178064954068	scenario_001	CDSeq2	0.3	0	1	92.0182719551999	3	0.634813452524949	3	8.60890743743119	3	FALSE	92.6470260004046	3	0.635264808681979	3	8.61234302900173	3	FALSE	tested	original 2000-gene panel	FALSE	CDSeq2 GAM6 top 40%	114	114
THREE_SYNVAR_0115	LSM11	Excit	-0.00216776044128224	0.983489736292204	0.997764955212864	FALSE	0	0	single_type	NO_INJECTION	no_injection_control	FALSE	FALSE	FALSE	FALSE	FALSE	-0.0247055297388047	scenario_001	CDSeq2	0.3	0	1	97.3475979000506	4	0.818350345363375	5	9.51270376111159	4	FALSE	97.9563394800089	5	0.818475216910996	5	9.51991787756938	4	FALSE	tested	original 2000-gene panel	TRUE	CDSeq2 GAM6 top 40%	115	115
THREE_SYNVAR_0116	NUDT12	Excit	-0.274910500609892	0.128275570104654	0.911867648338352	FALSE	0	0	single_type	NO_INJECTION	no_injection_control	FALSE	FALSE	FALSE	FALSE	FALSE	-0.469896602387943	scenario_001	CDSeq2	0.3	0	1	90.860613224689	2	0.577312477361113	2	7.832301482387	2	FALSE	90.9255291556415	2	0.577724098949804	2	7.83706570622105	2	FALSE	tested	original 2000-gene panel	FALSE	CDSeq2 GAM6 top 40%	116	116
THREE_SYNVAR_0117	AC051619.4	Excit	-0.0314751816261986	0.887975205937805	0.977965684708331	FALSE	0	0	single_type	NO_INJECTION	no_injection_control	FALSE	FALSE	FALSE	FALSE	FALSE	-0.110872065610796	scenario_001	CDSeq2	0.3	0	1	95.839157753209	4	0.687517500917145	3	7.02665638405848	2	FALSE	95.9404583786506	4	0.687789704631776	3	7.02183988880991	2	FALSE	tested	original 2000-gene panel	TRUE	CDSeq2 GAM6 top 40%	117	117
THREE_SYNVAR_0118	MEOX2	Excit	0.139521742753107	0.458424007069317	0.911867648338352	FALSE	0	0	single_type	NO_INJECTION	no_injection_control	FALSE	FALSE	FALSE	FALSE	FALSE	0.0739777555268381	scenario_001	CDSeq2	0.3	0	1	97.6983850597259	5	0.835330299750998	5	7.61093511817351	2	FALSE	97.818316674156	5	0.835431164090587	5	7.61614276567694	2	FALSE	tested	original 2000-gene panel	TRUE	CDSeq2 GAM6 top 40%	118	118
THREE_SYNVAR_0119	OR2L5	Excit	0.127847640715135	0.699692628422483	0.933710413535521	FALSE	0	0	single_type	NO_INJECTION	no_injection_control	FALSE	FALSE	FALSE	FALSE	FALSE	0.0905733436040298	scenario_001	CDSeq2	0.3	0	1	97.7455148188217	5	0.757994111426913	4	7.90045184455759	2	FALSE	98.3003469147574	5	0.758070163887014	4	7.88796260399876	2	FALSE	tested	original 2000-gene panel	TRUE	CDSeq2 GAM6 top 40%	119	119
THREE_SYNVAR_0120	TOMM40	Excit	-0.00672380128224801	0.953990227096127	0.990836935629666	FALSE	0	0	single_type	NO_INJECTION	no_injection_control	FALSE	FALSE	FALSE	FALSE	FALSE	0.276300414867262	scenario_001	CDSeq2	0.3	0	1	95.0227636254388	3	0.674875913724514	3	9.53809908984543	4	FALSE	95.0530646828602	3	0.675240640177423	3	9.54771425324266	4	FALSE	tested	original 2000-gene panel	FALSE	CDSeq2 GAM6 top 40%	120	120
THREE_SYNVAR_0121	AC019257.8	Excit	-0.0516072723514386	0.820961297254732	0.96762495399259	FALSE	0	0	single_type	NO_INJECTION	no_injection_control	FALSE	FALSE	FALSE	FALSE	FALSE	-0.104029314578154	scenario_001	CDSeq2	0.3	0	1	88.8337358817232	2	0.47909555519374	2	6.27241808778328	1	FALSE	88.7359244816881	2	0.479637222000254	2	6.26837626099758	1	FALSE	tested	original 2000-gene panel	FALSE	CDSeq2 GAM6 top 40%	121	121
THREE_SYNVAR_0122	CIP2A	Excit	-0.0152452382340611	0.940591002003541	0.989772491354204	FALSE	0	0	single_type	NO_INJECTION	no_injection_control	FALSE	FALSE	FALSE	FALSE	FALSE	-0.135514383330437	scenario_001	CDSeq2	0.3	0	1	97.9623572941031	5	0.789032713783408	5	8.89001993468319	3	FALSE	98.0282052502673	5	0.789211844558357	5	8.9029958321716	3	FALSE	tested	original 2000-gene panel	TRUE	CDSeq2 GAM6 top 40%	122	122
THREE_SYNVAR_0123	ZIM2-AS1	Excit	-0.188297872426034	0.538683998952858	0.911867648338352	FALSE	0	0	single_type	NO_INJECTION	no_injection_control	FALSE	FALSE	FALSE	FALSE	FALSE	-0.0423815732062099	scenario_001	CDSeq2	0.3	0	1	94.7172153550753	3	0.602621620529678	3	6.61417796723376	2	FALSE	94.8574763300804	3	0.603069588859382	3	6.61816565034372	2	FALSE	tested	original 2000-gene panel	FALSE	CDSeq2 GAM6 top 40%	123	123
THREE_SYNVAR_0124	JAGN1	Excit	0.294756343706306	0.341180854488096	0.911867648338352	FALSE	0	0	single_type	NO_INJECTION	no_injection_control	FALSE	FALSE	FALSE	FALSE	FALSE	0.699489702393881	scenario_001	CDSeq2	0.3	0	1	95.4337213467617	4	0.645210696548265	3	7.71922158654874	2	FALSE	95.4942299034243	4	0.645621676702796	3	7.72574864870487	2	FALSE	tested	original 2000-gene panel	FALSE	CDSeq2 GAM6 top 40%	124	124
THREE_SYNVAR_0125	EHBP1	Excit	0.0140582736762917	0.753354699223224	0.946921241328733	FALSE	0	0	single_type	NO_INJECTION	no_injection_control	FALSE	FALSE	FALSE	FALSE	FALSE	0.00643209173606103	scenario_001	CDSeq2	0.3	0	1	96.0646056746589	4	0.755118028828455	4	13.5609075755892	5	FALSE	96.0368435110885	4	0.755392855106404	4	13.5589951605151	5	FALSE	tested	original 2000-gene panel	TRUE	CDSeq2 GAM6 top 40%	125	125
THREE_SYNVAR_0126	AC090138.1	Excit	-0.0191425216051773	0.963849787524776	0.994011132158975	FALSE	0	0	single_type	NO_INJECTION	no_injection_control	FALSE	FALSE	FALSE	FALSE	FALSE	0.123730181269244	scenario_001	CDSeq2	0.3	0	1	93.8103860005003	3	0.560453344638856	2	5.58692742353882	1	FALSE	93.9540563697925	3	0.561102885534682	2	5.6279392395149	1	FALSE	tested	original 2000-gene panel	FALSE	CDSeq2 GAM6 top 40%	126	126
THREE_SYNVAR_0127	HDDC3	Excit	-0.0401360743746878	0.85461689192691	0.971401370495774	FALSE	0	0	single_type	NO_INJECTION	no_injection_control	FALSE	FALSE	FALSE	FALSE	FALSE	0.270889441111156	scenario_001	CDSeq2	0.3	0	1	96.7341899223993	4	0.734790327586326	4	8.07680033203709	3	FALSE	96.8286387055814	4	0.735085164013987	4	8.06613528706352	3	FALSE	tested	original 2000-gene panel	TRUE	CDSeq2 GAM6 top 40%	127	127
THREE_SYNVAR_0128	PHKG2	Excit	0.143881831648971	0.289011133263874	0.911867648338352	FALSE	0	0	single_type	NO_INJECTION	no_injection_control	FALSE	FALSE	FALSE	FALSE	FALSE	0.074665854232318	scenario_001	CDSeq2	0.3	0	1	96.1242906994215	4	0.727798186817398	4	9.14774849258958	3	FALSE	96.0920012531908	4	0.728163695078859	4	9.13669119417573	3	FALSE	tested	original 2000-gene panel	TRUE	CDSeq2 GAM6 top 40%	128	128
THREE_SYNVAR_0129	RASGEF1C	Excit	-0.173966397092917	0.48045404102757	0.911867648338352	FALSE	0	0	single_type	NO_INJECTION	no_injection_control	FALSE	FALSE	FALSE	FALSE	FALSE	-0.00629780209663924	scenario_001	CDSeq2	0.3	0	1	92.6089235253132	3	0.589618781027205	2	9.99377687385822	4	FALSE	92.628686616364	3	0.590779854817939	2	9.99064942486577	4	FALSE	tested	original 2000-gene panel	FALSE	CDSeq2 GAM6 top 40%	129	129
THREE_SYNVAR_0130	OSER1	Excit	-0.200140261819184	0.181105730271568	0.911867648338352	FALSE	0	0	single_type	NO_INJECTION	no_injection_control	FALSE	FALSE	FALSE	FALSE	FALSE	-0.247445285278303	scenario_001	CDSeq2	0.3	0	1	92.341044187648	3	0.642778668886155	3	8.18374923303855	3	FALSE	92.666787630228	3	0.643315297240597	3	8.17066313291863	3	FALSE	tested	original 2000-gene panel	FALSE	CDSeq2 GAM6 top 40%	130	130
THREE_SYNVAR_0131	AP000311.1	Excit	0.194640085622408	0.471137416830478	0.911867648338352	FALSE	0	0	single_type	NO_INJECTION	no_injection_control	FALSE	FALSE	FALSE	FALSE	FALSE	0.144211721328001	scenario_001	CDSeq2	0.3	0	1	97.2340580138286	4	0.666319304747359	3	9.57094694820232	4	FALSE	97.215590638864	4	0.666834850630842	3	9.57550792716975	4	FALSE	tested	original 2000-gene panel	TRUE	CDSeq2 GAM6 top 40%	131	131
THREE_SYNVAR_0132	POGK	Excit	-0.105673508074618	0.166658571716627	0.911867648338352	FALSE	0	0	single_type	NO_INJECTION	no_injection_control	FALSE	FALSE	FALSE	FALSE	FALSE	-0.141871929473284	scenario_001	CDSeq2	0.3	0	1	91.308349227146	2	0.659214193103186	3	9.85328965133585	4	FALSE	92.3670397675122	3	0.659582015758703	3	9.85620700762468	4	FALSE	tested	original 2000-gene panel	FALSE	CDSeq2 GAM6 top 40%	132	132
THREE_SYNVAR_0133	TBC1D22A	Excit	0.0998063801784803	0.227204856977194	0.911867648338352	FALSE	0	0	single_type	NO_INJECTION	no_injection_control	FALSE	FALSE	FALSE	FALSE	FALSE	0.0840549870576262	scenario_001	CDSeq2	0.3	0	1	87.4905794437998	2	0.58354245408294	2	11.9283302062161	5	FALSE	86.8548523933305	2	0.58438092628841	2	11.9245242767916	5	FALSE	tested	original 2000-gene panel	FALSE	CDSeq2 GAM6 top 40%	133	133
THREE_SYNVAR_0134	SKIV2L	Excit	-0.141974311795178	0.398428229848105	0.911867648338352	FALSE	0	0	single_type	NO_INJECTION	no_injection_control	FALSE	FALSE	FALSE	FALSE	FALSE	0.257614142013822	scenario_001	CDSeq2	0.3	0	1	95.0889565228627	3	0.692394549351098	4	7.79083098466344	2	FALSE	94.7324989387945	3	0.692765103477485	4	7.79828924293763	2	FALSE	tested	original 2000-gene panel	FALSE	CDSeq2 GAM6 top 40%	134	134
THREE_SYNVAR_0135	MRPL48	Excit	0.0663298959720127	0.423087631600932	0.911867648338352	FALSE	0	0	single_type	NO_INJECTION	no_injection_control	FALSE	FALSE	FALSE	FALSE	FALSE	0.118076747528272	scenario_001	CDSeq2	0.3	0	1	87.9689143658754	2	0.570936478563959	2	9.52649274906218	4	FALSE	88.2492635345941	2	0.571331477511468	2	9.5244328424345	4	FALSE	tested	original 2000-gene panel	FALSE	CDSeq2 GAM6 top 40%	135	135
THREE_SYNVAR_0136	CAMK2D	Excit	0.0338641216939819	0.724664957972366	0.939791608515584	FALSE	0	0	single_type	NO_INJECTION	no_injection_control	FALSE	FALSE	FALSE	FALSE	FALSE	0.0342492453882397	scenario_001	CDSeq2	0.3	0	1	93.9977349267056	3	0.641646259053183	3	13.1057751290369	5	FALSE	94.1012313770019	3	0.642241374634091	3	13.1074327827423	5	FALSE	tested	original 2000-gene panel	FALSE	CDSeq2 GAM6 top 40%	136	136
THREE_SYNVAR_0137	AL110118.2	Excit	0.0805144102182049	0.756711566675643	0.946921241328733	FALSE	0	0	single_type	NO_INJECTION	no_injection_control	FALSE	FALSE	FALSE	FALSE	FALSE	-0.20099674151803	scenario_001	CDSeq2	0.3	0	1	90.5611844481956	2	0.621535725278908	3	7.04198270305855	2	FALSE	95.7327587990413	4	0.621970327875693	3	7.05932552332038	2	FALSE	tested	original 2000-gene panel	TRUE	CDSeq2 GAM6 top 40%	137	137
THREE_SYNVAR_0138	PSMD3	Excit	0.175011976113994	0.190027523546012	0.911867648338352	FALSE	0	0	single_type	NO_INJECTION	no_injection_control	FALSE	FALSE	FALSE	FALSE	FALSE	0.110522995492749	scenario_001	CDSeq2	0.3	0	1	96.3689450941207	4	0.715016373311631	4	10.1004277398099	4	FALSE	96.499740058182	4	0.715313137150989	4	10.0946733308754	4	FALSE	tested	original 2000-gene panel	TRUE	CDSeq2 GAM6 top 40%	138	138
THREE_SYNVAR_0139	BACH2	Excit	0.00666133338926712	0.957485885169591	0.993124076255587	FALSE	0	0	single_type	NO_INJECTION	no_injection_control	FALSE	FALSE	FALSE	FALSE	FALSE	0.308382965124351	scenario_001	CDSeq2	0.3	0	1	87.4796508859599	2	0.442438441811876	2	11.7215363816656	5	FALSE	87.3342237794884	2	0.4429534066784	2	11.7238003410617	5	FALSE	tested	original 2000-gene panel	FALSE	CDSeq2 GAM6 top 40%	139	139
THREE_SYNVAR_0140	SUN2	Excit	-0.268909676225636	0.0749731676287853	0.911867648338352	FALSE	0	0	single_type	NO_INJECTION	no_injection_control	FALSE	FALSE	FALSE	FALSE	FALSE	-0.0619596484258722	scenario_001	CDSeq2	0.3	0	1	83.3413826445632	2	0.395174215735447	2	10.1964907187725	4	FALSE	83.2800486740455	2	0.395649498529152	2	10.1996801400989	4	FALSE	tested	original 2000-gene panel	FALSE	CDSeq2 GAM6 top 40%	140	140
THREE_SYNVAR_0141	HSP90AB1	Excit	-0.00836958557552344	0.959742396897132	0.993124076255587	FALSE	0	0	single_type	NO_INJECTION	no_injection_control	FALSE	FALSE	FALSE	FALSE	FALSE	-0.0960152181300547	scenario_001	CDSeq2	0.3	0	1	98.0321161707188	5	0.766351181355149	4	13.4458300747496	5	FALSE	98.0201033781342	5	0.766554330506992	4	13.4473208702444	5	FALSE	tested	original 2000-gene panel	TRUE	CDSeq2 GAM6 top 40%	141	141
THREE_SYNVAR_0142	LDB3	Excit	0.199550781582014	0.370788749609898	0.911867648338352	FALSE	0	0	single_type	NO_INJECTION	no_injection_control	FALSE	FALSE	FALSE	FALSE	FALSE	0.0380560770987531	scenario_001	CDSeq2	0.3	0	1	60.193187963191	1	0.185018196482571	1	7.72765596229118	2	FALSE	61.2840476558108	1	0.185561101893687	1	7.72699188302547	2	FALSE	tested	original 2000-gene panel	FALSE	CDSeq2 GAM6 top 40%	142	142
THREE_SYNVAR_0143	AP000462.1	Excit	0.11992377369915	0.780550382658188	0.956972809065801	FALSE	0	0	single_type	NO_INJECTION	no_injection_control	FALSE	FALSE	FALSE	FALSE	FALSE	0.0851590336010428	scenario_001	CDSeq2	0.3	0	1	95.6783759894419	4	0.534850742625078	2	8.99363158245582	3	FALSE	95.6146075478922	4	0.535375361254999	2	9.00116201023076	3	FALSE	tested	original 2000-gene panel	TRUE	CDSeq2 GAM6 top 40%	143	143
THREE_SYNVAR_0144	ANLN	Excit	-0.0992808579751955	0.765971142390667	0.948304851381371	FALSE	0	0	single_type	NO_INJECTION	no_injection_control	FALSE	FALSE	FALSE	FALSE	FALSE	0.51213323728739	scenario_001	CDSeq2	0.3	0	1	23.4109655698753	1	0.0844158009604481	1	6.79606004677334	2	FALSE	24.1378296783866	1	0.0848570579613047	1	6.79543220489357	2	FALSE	tested	original 2000-gene panel	FALSE	CDSeq2 GAM6 top 40%	144	144
THREE_SYNVAR_0145	PDHB	Excit	-0.747111429974884	0.00239759731848793	0.911867648338352	FALSE	0	0	single_type	NO_INJECTION	no_injection_control	FALSE	FALSE	FALSE	FALSE	FALSE	-0.380882784658111	scenario_001	CDSeq2	0.3	0	1	97.0131986816661	4	0.689203203967637	3	8.95234199104924	3	FALSE	97.0442464555915	4	0.68949594377056	3	8.93829271012758	3	FALSE	tested	original 2000-gene panel	TRUE	CDSeq2 GAM6 top 40%	145	145
THREE_SYNVAR_0146	BRSK1	Excit	0.0818032942272641	0.438111944597144	0.911867648338352	FALSE	0	0	single_type	NO_INJECTION	no_injection_control	FALSE	FALSE	FALSE	FALSE	FALSE	0.0846741742573385	scenario_001	CDSeq2	0.3	0	1	95.6174408788903	4	0.684553746660766	3	10.8421751408212	5	FALSE	95.5699835337693	4	0.684778115854617	3	10.8429014544165	5	FALSE	tested	original 2000-gene panel	FALSE	CDSeq2 GAM6 top 40%	146	146
THREE_SYNVAR_0147	TAB1	Excit	-0.011730842663939	0.927573137234013	0.988455469924303	FALSE	0	0	single_type	NO_INJECTION	no_injection_control	FALSE	FALSE	FALSE	FALSE	FALSE	0.0571021818295212	scenario_001	CDSeq2	0.3	0	1	89.2918715669109	2	0.558127140814341	2	9.80157681792938	4	FALSE	90.423793174088	2	0.558599861566714	2	9.80422332843788	4	FALSE	tested	original 2000-gene panel	FALSE	CDSeq2 GAM6 top 40%	147	147
THREE_SYNVAR_0148	CHKA	Excit	0.276490253297988	0.0149249842524683	0.911867648338352	FALSE	0	0	single_type	NO_INJECTION	no_injection_control	FALSE	FALSE	FALSE	FALSE	FALSE	0.158807507236823	scenario_001	CDSeq2	0.3	0	1	86.6974593874676	2	0.485041493739911	2	11.2090115169222	5	FALSE	86.7012660197555	2	0.485598066094041	2	11.2048382724063	5	FALSE	tested	original 2000-gene panel	FALSE	CDSeq2 GAM6 top 40%	148	148
THREE_SYNVAR_0149	GIPR	Excit	-0.861178659575138	0.0249589577981124	0.911867648338352	FALSE	0	0	single_type	NO_INJECTION	no_injection_control	FALSE	FALSE	FALSE	FALSE	FALSE	-0.25803002553111	scenario_001	CDSeq2	0.3	0	1	44.601555504268	1	0.126854330548737	1	3.6130615589616	1	FALSE	52.1201859751618	1	0.127341617516834	1	3.61072796440664	1	FALSE	tested	original 2000-gene panel	FALSE	CDSeq2 GAM6 top 40%	149	149
THREE_SYNVAR_0150	LINC00463	Excit	-0.104896609308921	0.808667336403486	0.964973506124428	FALSE	0	0	single_type	NO_INJECTION	no_injection_control	FALSE	FALSE	FALSE	FALSE	FALSE	0.210205326799659	scenario_001	CDSeq2	0.3	0	1	17.9345953474537	1	0.0543356815797015	1	2.51760573283388	1	FALSE	18.5169438373816	1	0.0547274593949091	1	2.52631187012952	1	FALSE	tested	original 2000-gene panel	FALSE	CDSeq2 GAM6 top 40%	150	150
THREE_SYNVAR_0151	ITGB4	Excit	0.0870870139239228	0.831041713258127	0.970694932544657	FALSE	0	0	single_type	NO_INJECTION	no_injection_control	FALSE	FALSE	FALSE	FALSE	FALSE	0.514405710997574	scenario_001	CDSeq2	0.3	0	1	13.1016814425798	1	0.118217338643365	1	5.94045140574152	1	FALSE	14.5309376650832	1	0.118893636202676	1	5.9551260428227	1	FALSE	tested	original 2000-gene panel	FALSE	CDSeq2 GAM6 top 40%	151	151
THREE_SYNVAR_0152	AL138881.1	Excit	-0.046489742662105	0.925905465319444	0.988455469924303	FALSE	0	0	single_type	NO_INJECTION	no_injection_control	FALSE	FALSE	FALSE	FALSE	FALSE	-0.271290751367944	scenario_001	CDSeq2	0.3	0	1	33.1669111420774	1	0.0574379885097623	1	4.32610238857305	1	FALSE	32.7283526191131	1	0.0578191602592295	1	4.33150254663207	1	FALSE	tested	original 2000-gene panel	FALSE	CDSeq2 GAM6 top 40%	152	152
THREE_SYNVAR_0153	SMAD6	Excit	-0.361180451590914	0.108765095522931	0.911867648338352	FALSE	0	0	single_type	NO_INJECTION	no_injection_control	FALSE	FALSE	FALSE	FALSE	FALSE	-0.00426327326995129	scenario_001	CDSeq2	0.3	0	1	32.5146268024466	1	0.241111328678232	1	4.29668920670214	1	FALSE	34.9550293797742	1	0.242872489585688	1	4.31959425997425	1	FALSE	tested	original 2000-gene panel	FALSE	CDSeq2 GAM6 top 40%	153	153
THREE_SYNVAR_0154	ASIC4	Excit	-0.237245654031902	0.439154642021228	0.911867648338352	FALSE	0	0	single_type	NO_INJECTION	no_injection_control	FALSE	FALSE	FALSE	FALSE	FALSE	-0.0810507044070471	scenario_001	CDSeq2	0.3	0	1	42.6922511964661	1	0.201896912670112	1	6.46045520473632	2	FALSE	41.9241770098484	1	0.202123756298151	1	6.47986607881243	2	FALSE	tested	original 2000-gene panel	FALSE	CDSeq2 GAM6 top 40%	154	154
THREE_SYNVAR_0155	ARHGAP31	Excit	0.144424326572677	0.559442306052426	0.915942043494081	FALSE	0	0	single_type	NO_INJECTION	no_injection_control	FALSE	FALSE	FALSE	FALSE	FALSE	0.00587060298864633	scenario_001	CDSeq2	0.3	0	1	0	1	0.0549719595583318	1	5.79487741341587	1	FALSE	0	1	0.055630336269363	1	5.79607741251914	1	FALSE	tested	original 2000-gene panel	FALSE	CDSeq2 GAM6 top 40%	155	155
THREE_SYNVAR_0156	PLP1	Excit	0.319690515802334	0.120057501888897	0.911867648338352	FALSE	0	0	single_type	NO_INJECTION	no_injection_control	FALSE	FALSE	FALSE	FALSE	FALSE	-0.125223170873652	scenario_001	CDSeq2	0.3	0	1	28.974856746844	1	0.0491869011952635	1	9.44380129802095	4	FALSE	29.343194696376	1	0.0495674238682371	1	9.44835996124015	4	FALSE	tested	original 2000-gene panel	FALSE	CDSeq2 GAM6 top 40%	156	156
THREE_SYNVAR_0157	RGS10	Excit	-0.0209745091583202	0.946451190823792	0.989772491354204	FALSE	0	0	single_type	NO_INJECTION	no_injection_control	FALSE	FALSE	FALSE	FALSE	FALSE	-0.164729209554731	scenario_001	CDSeq2	0.3	0	1	14.7728419501261	1	0.140976210280158	1	3.91949398427832	1	FALSE	15.6774769309942	1	0.143350583874544	1	3.97264796411452	1	FALSE	tested	original 2000-gene panel	FALSE	CDSeq2 GAM6 top 40%	157	157
THREE_SYNVAR_0158	ACSBG1	Excit	-0.125501650813311	0.66814395784381	0.933710413535521	FALSE	0	0	single_type	NO_INJECTION	no_injection_control	FALSE	FALSE	FALSE	FALSE	FALSE	0.0165640371864286	scenario_001	CDSeq2	0.3	0	1	9.27410464425415	1	0.0825156556297875	1	5.53595449496114	1	FALSE	7.72066068665711	1	0.0830841114483084	1	5.5283329648295	1	FALSE	tested	original 2000-gene panel	FALSE	CDSeq2 GAM6 top 40%	158	158
THREE_SYNVAR_0159	OXA1L	Excit	0.192888206135534	0.0869111110782172	0.911867648338352	FALSE	0	0	single_type	NO_INJECTION	no_injection_control	FALSE	FALSE	FALSE	FALSE	FALSE	0.0430835257649696	scenario_001	CDSeq2	0.3	0	1	95.6453316066725	4	0.711334442391754	4	9.04516771872253	3	FALSE	95.71046860891	4	0.711679780795126	4	9.05395353909446	3	FALSE	tested	original 2000-gene panel	TRUE	CDSeq2 GAM6 top 40%	159	159
THREE_SYNVAR_0160	PGBD2	Excit	-0.299924669348974	0.331685667948812	0.911867648338352	FALSE	0	0	single_type	NO_INJECTION	no_injection_control	FALSE	FALSE	FALSE	FALSE	FALSE	-0.210600376305223	scenario_001	CDSeq2	0.3	0	1	95.7134789461193	4	0.640801315418482	3	6.72691147714778	2	FALSE	95.7067142457945	4	0.641225838622672	3	6.7286810392117	2	FALSE	tested	original 2000-gene panel	TRUE	CDSeq2 GAM6 top 40%	160	160
THREE_SYNVAR_0161	PASK	Excit	-0.0400797783369865	0.613890419196893	0.928630858630945	FALSE	0	0	single_type	NO_INJECTION	no_injection_control	FALSE	FALSE	FALSE	FALSE	FALSE	-0.0371906390028149	scenario_001	CDSeq2	0.3	0	1	97.4660122501071	4	0.84367954166359	5	8.73920204828287	3	FALSE	97.6016285400938	4	0.843745016114294	5	8.7735421312684	3	FALSE	tested	original 2000-gene panel	TRUE	CDSeq2 GAM6 top 40%	161	161
THREE_SYNVAR_0162	GAPVD1	Excit	0.0217508392949577	0.771240568000785	0.948316549035543	FALSE	0	0	single_type	NO_INJECTION	no_injection_control	FALSE	FALSE	FALSE	FALSE	FALSE	0.0663703377375482	scenario_001	CDSeq2	0.3	0	1	95.2591827840311	4	0.70112882697494	4	11.5575513601418	5	FALSE	95.2714241320905	3	0.701512931589905	4	11.5610683497173	5	FALSE	tested	original 2000-gene panel	FALSE	CDSeq2 GAM6 top 40%	162	162
THREE_SYNVAR_0163	KLHL26	Excit	0.323545483801192	0.246838071358129	0.911867648338352	FALSE	0	0	single_type	NO_INJECTION	no_injection_control	FALSE	FALSE	FALSE	FALSE	FALSE	0.0646365171478216	scenario_001	CDSeq2	0.3	0	1	97.039154079327	4	0.78740083122586	5	8.62621609937309	3	FALSE	98.5848135428945	5	0.787606900512113	5	8.62771090667749	3	FALSE	tested	original 2000-gene panel	TRUE	CDSeq2 GAM6 top 40%	163	163
THREE_SYNVAR_0164	PVR	Excit	-0.469098669375558	0.0583759746220386	0.911867648338352	FALSE	0	0	single_type	NO_INJECTION	no_injection_control	FALSE	FALSE	FALSE	FALSE	FALSE	-0.396566383091614	scenario_001	CDSeq2	0.3	0	1	97.3454878789282	4	0.742724931807312	4	7.68064388475618	2	FALSE	97.363706330178	4	0.743244569457137	4	7.69011261699946	2	FALSE	tested	original 2000-gene panel	TRUE	CDSeq2 GAM6 top 40%	164	164
THREE_SYNVAR_0165	CCDC170	Excit	0.0344602403700921	0.788405206928944	0.957610642766516	FALSE	0	0	single_type	NO_INJECTION	no_injection_control	FALSE	FALSE	FALSE	FALSE	FALSE	-0.166316074860369	scenario_001	CDSeq2	0.3	0	1	96.8601394529476	4	0.784576406102541	5	8.44825583978708	3	FALSE	96.6070478773189	4	0.784913185916645	5	8.44237240204541	3	FALSE	tested	original 2000-gene panel	TRUE	CDSeq2 GAM6 top 40%	165	165
THREE_SYNVAR_0166	AUP1	Excit	0.338338759793343	0.102626502266618	0.911867648338352	FALSE	0	0	single_type	NO_INJECTION	no_injection_control	FALSE	FALSE	FALSE	FALSE	FALSE	0.299488487052487	scenario_001	CDSeq2	0.3	0	1	95.4785542094705	4	0.657265087466301	3	9.23529162173043	3	FALSE	95.4522628317334	4	0.657695068927875	3	9.2304012652406	3	FALSE	tested	original 2000-gene panel	FALSE	CDSeq2 GAM6 top 40%	166	166
THREE_SYNVAR_0167	RPRD1A	Excit	-0.0123149021740608	0.85130486250792	0.971401370495774	FALSE	0	0	single_type	NO_INJECTION	no_injection_control	FALSE	FALSE	FALSE	FALSE	FALSE	-0.000922807252744684	scenario_001	CDSeq2	0.3	0	1	95.2424069642755	4	0.746927273406714	4	12.2142499564053	5	FALSE	95.1904861052245	3	0.747145827896097	4	12.2138374578603	5	FALSE	tested	original 2000-gene panel	FALSE	CDSeq2 GAM6 top 40%	167	167
THREE_SYNVAR_0168	BAG6	Excit	-0.243655450408263	0.127468655774459	0.911867648338352	FALSE	0	0	single_type	NO_INJECTION	no_injection_control	FALSE	FALSE	FALSE	FALSE	FALSE	-0.249635943040484	scenario_001	CDSeq2	0.3	0	1	95.2077120934378	4	0.698276797731016	4	9.06025997421131	3	FALSE	95.6396446901451	4	0.698677361917681	4	9.07921572982278	3	FALSE	tested	original 2000-gene panel	TRUE	CDSeq2 GAM6 top 40%	168	168
THREE_SYNVAR_0169	AC009228.1	Excit	0.282294755184509	0.425872115133936	0.911867648338352	FALSE	0	0	single_type	NO_INJECTION	no_injection_control	FALSE	FALSE	FALSE	FALSE	FALSE	0.319017495051096	scenario_001	CDSeq2	0.3	0	1	98.3502510933509	5	0.766840494420983	4	8.30147500334997	3	FALSE	98.3501220186192	5	0.767056609059951	4	8.3216086813168	3	FALSE	tested	original 2000-gene panel	TRUE	CDSeq2 GAM6 top 40%	169	169
THREE_SYNVAR_0170	MORN1	Excit	0.0537987938296346	0.73735442824002	0.945875341937955	FALSE	0	0	single_type	NO_INJECTION	no_injection_control	FALSE	FALSE	FALSE	FALSE	FALSE	0.281883217820662	scenario_001	CDSeq2	0.3	0	1	98.4097056000184	5	0.820375234771899	5	10.0010558348286	4	FALSE	98.416566618355	5	0.820525566307941	5	10.0006151666832	4	FALSE	tested	original 2000-gene panel	TRUE	CDSeq2 GAM6 top 40%	170	170
THREE_SYNVAR_0171	SLC22A18	Excit	-0.0333266416807194	0.894632830373959	0.979468702219765	FALSE	0	0	single_type	NO_INJECTION	no_injection_control	FALSE	FALSE	FALSE	FALSE	FALSE	-0.136870822425986	scenario_001	CDSeq2	0.3	0	1	97.8452201045062	5	0.824320070025785	5	6.90732462511032	2	FALSE	97.7843424604055	5	0.824736063405831	5	6.89561918731674	2	FALSE	tested	original 2000-gene panel	TRUE	CDSeq2 GAM6 top 40%	171	171
THREE_SYNVAR_0172	MARCH11	Excit	-0.179795313144767	0.314985568030581	0.911867648338352	FALSE	0	0	single_type	NO_INJECTION	no_injection_control	FALSE	FALSE	FALSE	FALSE	FALSE	-0.190124486606986	scenario_001	CDSeq2	0.3	0	1	97.6862149991353	5	0.668006371742413	3	10.3023680872739	4	FALSE	97.713780003383	5	0.668610028487515	3	10.3037241889309	4	FALSE	tested	original 2000-gene panel	TRUE	CDSeq2 GAM6 top 40%	172	172
THREE_SYNVAR_0173	NRG1	Excit	-0.0453202541613577	0.56146301769039	0.915942043494081	FALSE	0	0	single_type	NO_INJECTION	no_injection_control	FALSE	FALSE	FALSE	FALSE	FALSE	-0.0329797450510619	scenario_001	CDSeq2	0.3	0	1	99.1498562168462	5	0.984177768602429	5	15.2617331949366	5	FALSE	99.1423254009222	5	0.984106494071838	5	15.260393088381	5	FALSE	tested	original 2000-gene panel	TRUE	CDSeq2 GAM6 top 40%	173	173
THREE_SYNVAR_0174	ICA1L	Excit	-0.0316630448651201	0.620703027629586	0.933336929800364	FALSE	0	0	single_type	NO_INJECTION	no_injection_control	FALSE	FALSE	FALSE	FALSE	FALSE	0.00485988532383671	scenario_001	CDSeq2	0.3	0	1	97.8532319948228	5	0.840736978510363	5	12.8930965700044	5	FALSE	97.9168213278189	5	0.840811154478421	5	12.8948126662681	5	FALSE	tested	original 2000-gene panel	TRUE	CDSeq2 GAM6 top 40%	174	174
THREE_SYNVAR_0175	AC109779.1	Excit	0.379203890966761	0.192582801110747	0.911867648338352	FALSE	0	0	single_type	NO_INJECTION	no_injection_control	FALSE	FALSE	FALSE	FALSE	FALSE	0.362144917139687	scenario_001	CDSeq2	0.3	0	1	99.4015727727531	5	0.980215096796896	5	9.76931154306207	4	FALSE	99.4028426132654	5	0.98015032624987	5	9.77252124848738	4	FALSE	tested	original 2000-gene panel	TRUE	CDSeq2 GAM6 top 40%	175	175
THREE_SYNVAR_0176	TCEAL3	Excit	0.036475405686709	0.814937425624999	0.96762495399259	FALSE	0	0	single_type	NO_INJECTION	no_injection_control	FALSE	FALSE	FALSE	FALSE	FALSE	-0.139097192890902	scenario_001	CDSeq2	0.3	0	1	97.6402983880987	5	0.75992153898249	4	9.82642031682452	4	FALSE	97.6358110323097	5	0.760154088517459	4	9.82647582783778	4	FALSE	tested	original 2000-gene panel	TRUE	CDSeq2 GAM6 top 40%	176	176
THREE_SYNVAR_0177	CHTF18	Excit	0.3350825189154	0.333496962813565	0.911867648338352	FALSE	0	0	single_type	NO_INJECTION	no_injection_control	FALSE	FALSE	FALSE	FALSE	FALSE	0.301541704867927	scenario_001	CDSeq2	0.3	0	1	98.0871882912782	5	0.758305718630227	4	7.513246279477	2	FALSE	98.1180441277136	5	0.758526482724326	4	7.52235094687197	2	FALSE	tested	original 2000-gene panel	TRUE	CDSeq2 GAM6 top 40%	177	177
THREE_SYNVAR_0178	LINC01090	Excit	0.123441755419884	0.662451876365432	0.933710413535521	FALSE	0	0	single_type	NO_INJECTION	no_injection_control	FALSE	FALSE	FALSE	FALSE	FALSE	0.0771332446962621	scenario_001	CDSeq2	0.3	0	1	99.4417609370162	5	0.973487468058664	5	10.7481510157065	4	FALSE	99.4371211618764	5	0.973199036035799	5	10.7627471560367	4	FALSE	tested	original 2000-gene panel	TRUE	CDSeq2 GAM6 top 40%	178	178
THREE_SYNVAR_0179	TACR1	Excit	0.276547290148466	0.0451755033208101	0.911867648338352	FALSE	0	0	single_type	NO_INJECTION	no_injection_control	FALSE	FALSE	FALSE	FALSE	FALSE	0.24019864229785	scenario_001	CDSeq2	0.3	0	1	67.563564413464	2	0.266915202774703	1	7.23352177338096	2	FALSE	68.4648186164155	2	0.267959505299814	1	7.249648314999	2	FALSE	tested	original 2000-gene panel	FALSE	CDSeq2 GAM6 top 40%	179	179
THREE_SYNVAR_0180	TMEM50B	Excit	0.0376566565923383	0.651295340700764	0.933710413535521	FALSE	0	0	single_type	NO_INJECTION	no_injection_control	FALSE	FALSE	FALSE	FALSE	FALSE	-0.013840976641515	scenario_001	CDSeq2	0.3	0	1	89.6261087735044	2	0.574131094097753	2	10.1052140513833	4	FALSE	89.3933836310273	2	0.574723771104218	2	10.103966721255	4	FALSE	tested	original 2000-gene panel	FALSE	CDSeq2 GAM6 top 40%	180	180
THREE_SYNVAR_0181	DICER1	Excit	0.00386232968737092	0.944605917541118	0.989772491354204	FALSE	0	0	single_type	NO_INJECTION	no_injection_control	FALSE	FALSE	FALSE	FALSE	FALSE	-0.0516979542800575	scenario_001	CDSeq2	0.3	0	1	82.9944019593294	2	0.532692085353527	2	11.8413328161764	5	FALSE	83.489146942089	2	0.533148876167045	2	11.8448855590602	5	FALSE	tested	original 2000-gene panel	FALSE	CDSeq2 GAM6 top 40%	181	181
THREE_SYNVAR_0182	PIK3CD	Excit	-0.0418475639605544	0.683115496329106	0.933710413535521	FALSE	0	0	single_type	NO_INJECTION	no_injection_control	FALSE	FALSE	FALSE	FALSE	FALSE	0.260638881707159	scenario_001	CDSeq2	0.3	0	1	80.5332352204268	2	0.535176891291189	2	8.57755120404597	3	FALSE	80.5817781616084	2	0.53642036445177	2	8.57169325694011	3	FALSE	tested	original 2000-gene panel	FALSE	CDSeq2 GAM6 top 40%	182	182
THREE_SYNVAR_0183	CTBS	Excit	0.207216417156675	0.0967314792524892	0.911867648338352	FALSE	0	0	single_type	NO_INJECTION	no_injection_control	FALSE	FALSE	FALSE	FALSE	FALSE	0.21391597461853	scenario_001	CDSeq2	0.3	0	1	91.142345502742	2	0.622558770868607	3	8.46599346709858	3	FALSE	91.3222522113506	2	0.623143179573629	3	8.47547998082757	3	FALSE	tested	original 2000-gene panel	FALSE	CDSeq2 GAM6 top 40%	183	183
THREE_SYNVAR_0184	LPGAT1	Excit	-0.085416722427269	0.303012460089663	0.911867648338352	FALSE	0	0	single_type	NO_INJECTION	no_injection_control	FALSE	FALSE	FALSE	FALSE	FALSE	-0.0400500899079874	scenario_001	CDSeq2	0.3	0	1	84.756491944519	2	0.43219714362777	2	11.4886459698111	5	FALSE	84.6114597117715	2	0.432623617233851	2	11.4859021492429	5	FALSE	tested	original 2000-gene panel	FALSE	CDSeq2 GAM6 top 40%	184	184
THREE_SYNVAR_0185	PTCH1	Excit	-0.063704988511494	0.579873275258418	0.915942043494081	FALSE	0	0	single_type	NO_INJECTION	no_injection_control	FALSE	FALSE	FALSE	FALSE	FALSE	-0.0221085812614271	scenario_001	CDSeq2	0.3	0	1	90.0412468206415	2	0.511160611398895	2	9.61821100568561	4	FALSE	90.0700704417925	2	0.511732319237992	2	9.61936407875722	4	FALSE	tested	original 2000-gene panel	FALSE	CDSeq2 GAM6 top 40%	185	185
THREE_SYNVAR_0186	MYT1	Excit	-0.0925017331565891	0.651895617764737	0.933710413535521	FALSE	0	0	single_type	NO_INJECTION	no_injection_control	FALSE	FALSE	FALSE	FALSE	FALSE	-0.18609382205687	scenario_001	CDSeq2	0.3	0	1	75.1213503110879	2	0.341156511885703	2	8.40599026083717	3	FALSE	75.0261942094514	2	0.341541632673615	2	8.41247711481841	3	FALSE	tested	original 2000-gene panel	FALSE	CDSeq2 GAM6 top 40%	186	186
THREE_SYNVAR_0187	ZBTB34	Excit	0.14475810052945	0.156550265010715	0.911867648338352	FALSE	0	0	single_type	NO_INJECTION	no_injection_control	FALSE	FALSE	FALSE	FALSE	FALSE	0.161032834509447	scenario_001	CDSeq2	0.3	0	1	90.7965680247718	2	0.66719634351593	3	8.38914021826965	3	FALSE	90.0733600281823	2	0.667636932976456	3	8.39480866104649	3	FALSE	tested	original 2000-gene panel	FALSE	CDSeq2 GAM6 top 40%	187	187
THREE_SYNVAR_0188	COL5A3	Excit	0.292874518691073	0.178250619824136	0.911867648338352	FALSE	0	0	single_type	NO_INJECTION	no_injection_control	FALSE	FALSE	FALSE	FALSE	FALSE	0.527251280886166	scenario_001	CDSeq2	0.3	0	1	78.9822236228809	2	0.390194873627803	2	8.93128576276683	3	FALSE	78.8853157018258	2	0.391456745072491	2	8.93155010926502	3	FALSE	tested	original 2000-gene panel	FALSE	CDSeq2 GAM6 top 40%	188	188
THREE_SYNVAR_0189	XYLT1	Excit	-0.128843515360961	0.228216077111795	0.911867648338352	FALSE	0	0	single_type	NO_INJECTION	no_injection_control	FALSE	FALSE	FALSE	FALSE	FALSE	-0.395223865248831	scenario_001	CDSeq2	0.3	0	1	92.433296580675	3	0.545835744520376	2	12.3787665638222	5	FALSE	92.5039797473454	3	0.546352597272683	2	12.3826307770334	5	FALSE	tested	original 2000-gene panel	FALSE	CDSeq2 GAM6 top 40%	189	189
THREE_SYNVAR_0190	IDUA	Excit	0.0819323317216633	0.30872881501214	0.911867648338352	FALSE	0	0	single_type	NO_INJECTION	no_injection_control	FALSE	FALSE	FALSE	FALSE	FALSE	0.0808451685567313	scenario_001	CDSeq2	0.3	0	1	93.1182024742397	3	0.705606509725435	4	7.75412223646287	2	FALSE	93.0659602427519	3	0.706083017872369	4	7.76217944725886	2	FALSE	tested	original 2000-gene panel	FALSE	CDSeq2 GAM6 top 40%	190	190
THREE_SYNVAR_0191	ZSCAN25	Excit	-0.292400754303245	0.071941802868786	0.911867648338352	FALSE	0	0	single_type	NO_INJECTION	no_injection_control	FALSE	FALSE	FALSE	FALSE	FALSE	-0.533516434728315	scenario_001	CDSeq2	0.3	0	1	92.1024446380972	3	0.671338056434205	3	8.46990183024416	3	FALSE	94.3036130748519	3	0.671761874987553	3	8.47483546237907	3	FALSE	tested	original 2000-gene panel	FALSE	CDSeq2 GAM6 top 40%	191	191
THREE_SYNVAR_0192	USP47	Excit	0.0598483405334127	0.401227764647385	0.911867648338352	FALSE	0	0	single_type	NO_INJECTION	no_injection_control	FALSE	FALSE	FALSE	FALSE	FALSE	0.0682192505800441	scenario_001	CDSeq2	0.3	0	1	91.6477863766999	3	0.6284065432976	3	12.644932656717	5	FALSE	91.6353884422353	2	0.628767317083198	3	12.645221630045	5	FALSE	tested	original 2000-gene panel	FALSE	CDSeq2 GAM6 top 40%	192	192
THREE_SYNVAR_0193	ZNF429	Excit	0.0575006275527525	0.647208158110243	0.933710413535521	FALSE	0	0	single_type	NO_INJECTION	no_injection_control	FALSE	FALSE	FALSE	FALSE	FALSE	-0.0296693674596646	scenario_001	CDSeq2	0.3	0	1	94.9327186631162	3	0.696909521391686	4	10.1861180880744	4	FALSE	95.916430267101	4	0.697227426143336	4	10.1831150349946	4	FALSE	tested	original 2000-gene panel	TRUE	CDSeq2 GAM6 top 40%	193	193
THREE_SYNVAR_0194	ASPH	Excit	-0.0273492416124834	0.738618321145881	0.945875341937955	FALSE	0	0	single_type	NO_INJECTION	no_injection_control	FALSE	FALSE	FALSE	FALSE	FALSE	-0.0650877352526912	scenario_001	CDSeq2	0.3	0	1	94.4894133812633	3	0.65477868340055	3	12.1914400107126	5	FALSE	94.4662811461252	3	0.655375356495893	3	12.1955657599469	5	FALSE	tested	original 2000-gene panel	FALSE	CDSeq2 GAM6 top 40%	194	194
THREE_SYNVAR_0195	PODXL	Excit	0.246712478622731	0.20562794861308	0.911867648338352	FALSE	0	0	single_type	NO_INJECTION	no_injection_control	FALSE	FALSE	FALSE	FALSE	FALSE	0.190713954866239	scenario_001	CDSeq2	0.3	0	1	95.0358052501908	3	0.804271562722042	5	8.67632735441637	3	FALSE	94.9923215074142	3	0.806112265666784	5	8.68212482405416	3	FALSE	tested	original 2000-gene panel	FALSE	CDSeq2 GAM6 top 40%	195	195
THREE_SYNVAR_0196	PPP5C	Excit	0.0972419739781237	0.153407829073105	0.911867648338352	FALSE	0	0	single_type	NO_INJECTION	no_injection_control	FALSE	FALSE	FALSE	FALSE	FALSE	0.0554130851477582	scenario_001	CDSeq2	0.3	0	1	93.429200410225	3	0.694681521014764	4	10.3435841765665	4	FALSE	93.5335807176583	3	0.695080750435481	4	10.3520664603354	4	FALSE	tested	original 2000-gene panel	FALSE	CDSeq2 GAM6 top 40%	196	196
THREE_SYNVAR_0197	RBM33	Excit	0.114010179865538	0.148910510618465	0.911867648338352	FALSE	0	0	single_type	NO_INJECTION	no_injection_control	FALSE	FALSE	FALSE	FALSE	FALSE	0.0931740111397408	scenario_001	CDSeq2	0.3	0	1	93.9764396515849	3	0.64200036797899	3	11.9197301910242	5	FALSE	93.6099885710637	3	0.64243055713513	3	11.9212702286886	5	FALSE	tested	original 2000-gene panel	FALSE	CDSeq2 GAM6 top 40%	197	197
THREE_SYNVAR_0198	AL365361.1	Excit	0.0561856433593046	0.717983971810773	0.939349155172594	FALSE	0	0	single_type	NO_INJECTION	no_injection_control	FALSE	FALSE	FALSE	FALSE	FALSE	0.119095198646165	scenario_001	CDSeq2	0.3	0	1	93.0612991901495	3	0.606735360111878	3	8.48333427055808	3	FALSE	93.218426281267	3	0.607485451636571	3	8.48834897932623	3	FALSE	tested	original 2000-gene panel	FALSE	CDSeq2 GAM6 top 40%	198	198
THREE_SYNVAR_0199	GXYLT1	Excit	-0.0491530214401586	0.615669537613624	0.928630858630945	FALSE	0	0	other_type_control	NO_INJECTION	no_injection_control	FALSE	FALSE	FALSE	FALSE	FALSE	0.22449918246175	scenario_001	CDSeq2	0.3	0	1	93.9086768928134	3	0.668378798174578	3	9.53086475906112	4	FALSE	94.3116946515055	3	0.668830905533912	3	9.53568279495143	4	FALSE	tested	original 2000-gene panel	FALSE	CDSeq2 GAM6 top 40%	199	199
THREE_SYNVAR_0200	ZNF358	Excit	-0.0234838772977774	0.888057481174695	0.977965684708331	FALSE	0	0	other_type_control	NO_INJECTION	no_injection_control	FALSE	FALSE	FALSE	FALSE	FALSE	0.00642846660434918	scenario_001	CDSeq2	0.3	0	1	92.091365774958	3	0.636605603398129	3	8.76933359053756	3	FALSE	92.2696541817179	3	0.636938314021674	3	8.78160292166285	3	FALSE	tested	original 2000-gene panel	FALSE	CDSeq2 GAM6 top 40%	200	200
THREE_SYNVAR_0201	SLC25A26	Excit	-0.0379652283140537	0.467195928207185	0.911867648338352	FALSE	0	0	other_type_control	NO_INJECTION	no_injection_control	FALSE	FALSE	FALSE	FALSE	FALSE	-0.0218871400129156	scenario_001	CDSeq2	0.3	0	1	94.7584885016526	3	0.711236548507994	4	11.2493965309066	5	FALSE	94.8378224832073	3	0.711562983345884	4	11.251211369647	5	FALSE	tested	original 2000-gene panel	FALSE	CDSeq2 GAM6 top 40%	201	201
THREE_SYNVAR_0202	SMURF1	Excit	0.107864668736804	0.173400042255724	0.911867648338352	FALSE	0	0	other_type_control	NO_INJECTION	no_injection_control	FALSE	FALSE	FALSE	FALSE	FALSE	0.0535060847484871	scenario_001	CDSeq2	0.3	0	1	87.4848090156817	2	0.537757515997717	2	11.2881171430766	5	FALSE	86.7626299411964	2	0.53829726977746	2	11.284416020996	5	FALSE	tested	original 2000-gene panel	FALSE	CDSeq2 GAM6 top 40%	202	202
THREE_SYNVAR_0203	NLK	Excit	0.0983813972011137	0.458675224516921	0.911867648338352	FALSE	0	0	other_type_control	NO_INJECTION	no_injection_control	FALSE	FALSE	FALSE	FALSE	FALSE	0.0919514393033742	scenario_001	CDSeq2	0.3	0	1	98.1278894461636	5	0.787497652051956	5	13.624358402537	5	FALSE	98.1124977247082	5	0.787544208809543	5	13.6260011396283	5	FALSE	tested	original 2000-gene panel	TRUE	CDSeq2 GAM6 top 40%	203	203
THREE_SYNVAR_0204	CWC15	Excit	0.200272918563306	0.208643899414016	0.911867648338352	FALSE	0	0	other_type_control	NO_INJECTION	no_injection_control	FALSE	FALSE	FALSE	FALSE	FALSE	0.158323122918485	scenario_001	CDSeq2	0.3	0	1	96.1361940440936	4	0.671801021358792	3	9.3415023031316	4	FALSE	96.4607901094201	4	0.672174563632687	3	9.34137765697842	4	FALSE	tested	original 2000-gene panel	TRUE	CDSeq2 GAM6 top 40%	204	204
THREE_SYNVAR_0205	ITM2B	Excit	0.172633574226249	0.310468240286568	0.911867648338352	FALSE	0	0	other_type_control	NO_INJECTION	no_injection_control	FALSE	FALSE	FALSE	FALSE	FALSE	0.168593125123765	scenario_001	CDSeq2	0.3	0	1	97.2311295308448	4	0.673106008869559	3	12.591499886258	5	FALSE	97.2451673230217	4	0.673562913728842	3	12.5959481142868	5	FALSE	tested	original 2000-gene panel	TRUE	CDSeq2 GAM6 top 40%	205	205
THREE_SYNVAR_0206	INTS6L	Excit	0.0583210067046176	0.709272665012951	0.936005322240693	FALSE	0	0	other_type_control	NO_INJECTION	no_injection_control	FALSE	FALSE	FALSE	FALSE	FALSE	0.270618086504434	scenario_001	CDSeq2	0.3	0	1	97.8918282620114	5	0.768822902334504	4	10.6298485516455	4	FALSE	97.9706605604114	5	0.769057117026181	4	10.6294945435122	4	FALSE	tested	original 2000-gene panel	TRUE	CDSeq2 GAM6 top 40%	206	206
THREE_SYNVAR_0207	ANKRD17	Excit	-0.0161018729489605	0.77004576810108	0.948316549035543	FALSE	0	0	other_type_control	NO_INJECTION	no_injection_control	FALSE	FALSE	FALSE	FALSE	FALSE	-0.0104560097404728	scenario_001	CDSeq2	0.3	0	1	93.2341744780303	3	0.706190993168498	4	13.556147530567	5	FALSE	93.220386427523	3	0.706567503249239	4	13.5576238118041	5	FALSE	tested	original 2000-gene panel	FALSE	CDSeq2 GAM6 top 40%	207	207
THREE_SYNVAR_0208	DNAJC7	Excit	0.142873999218615	0.020852741287694	0.911867648338352	FALSE	0	0	other_type_control	NO_INJECTION	no_injection_control	FALSE	FALSE	FALSE	FALSE	FALSE	0.162156635784217	scenario_001	CDSeq2	0.3	0	1	93.0759259510502	3	0.655951036229084	3	10.976232568951	5	FALSE	93.0572192717384	3	0.656375810945423	3	10.9761668417059	5	FALSE	tested	original 2000-gene panel	FALSE	CDSeq2 GAM6 top 40%	208	208
THREE_SYNVAR_0209	ATP13A2	Excit	-0.0708632976833572	0.502629096881678	0.911867648338352	FALSE	0	0	other_type_control	NO_INJECTION	no_injection_control	FALSE	FALSE	FALSE	FALSE	FALSE	-0.0577271329464224	scenario_001	CDSeq2	0.3	0	1	97.4916259520358	4	0.767841357854481	4	11.5315903017669	5	FALSE	97.5336507257526	4	0.7680821489026	4	11.5336116326448	5	FALSE	tested	original 2000-gene panel	TRUE	CDSeq2 GAM6 top 40%	209	209
THREE_SYNVAR_0210	MIS18BP1	Excit	-0.257424727557895	0.0107626563192553	0.911867648338352	FALSE	0	0	other_type_control	NO_INJECTION	no_injection_control	FALSE	FALSE	FALSE	FALSE	FALSE	-0.247136113482104	scenario_001	CDSeq2	0.3	0	1	97.9769642901122	5	0.858041603079269	5	10.4742922968695	4	FALSE	98.0280501626789	5	0.858472733619673	5	10.4774884887782	4	FALSE	tested	original 2000-gene panel	TRUE	CDSeq2 GAM6 top 40%	210	210
THREE_SYNVAR_0211	CD81	Excit	0.00580050133636522	0.971348885706828	0.994011132158975	FALSE	0	0	other_type_control	NO_INJECTION	no_injection_control	FALSE	FALSE	FALSE	FALSE	FALSE	0.0761497089004619	scenario_001	CDSeq2	0.3	0	1	81.3255363951485	2	0.441675760296156	2	10.5414513758986	4	FALSE	81.0357336723195	2	0.442368946150581	2	10.5419097108836	4	FALSE	tested	original 2000-gene panel	FALSE	CDSeq2 GAM6 top 40%	211	211
THREE_SYNVAR_0212	NFIC	Excit	-0.194738936563909	0.0160927898823365	0.911867648338352	FALSE	0	0	other_type_control	NO_INJECTION	no_injection_control	FALSE	FALSE	FALSE	FALSE	FALSE	-0.190019208204782	scenario_001	CDSeq2	0.3	0	1	92.9789124880875	3	0.654894563059702	3	11.6820808670759	5	FALSE	92.643864301771	3	0.65538061781281	3	11.6847257415952	5	FALSE	tested	original 2000-gene panel	FALSE	CDSeq2 GAM6 top 40%	212	212
THREE_SYNVAR_0213	MARCH6	Excit	0.0858960316833395	0.138954798752227	0.911867648338352	FALSE	0	0	other_type_control	NO_INJECTION	no_injection_control	FALSE	FALSE	FALSE	FALSE	FALSE	0.0784081632192637	scenario_001	CDSeq2	0.3	0	1	94.0833500733362	3	0.722037911575879	4	12.9238012588978	5	FALSE	94.0856673938467	3	0.722323820927544	4	12.9228126608572	5	FALSE	tested	original 2000-gene panel	FALSE	CDSeq2 GAM6 top 40%	213	213
THREE_SYNVAR_0214	PAFAH1B1	Excit	0.00220601493438916	0.968876570162706	0.994011132158975	FALSE	0	0	other_type_control	NO_INJECTION	no_injection_control	FALSE	FALSE	FALSE	FALSE	FALSE	0.00533070378348325	scenario_001	CDSeq2	0.3	0	1	94.3408130659742	3	0.690778078924703	4	13.1108277092812	5	FALSE	94.8955512738035	3	0.691108411468523	3	13.1120633674884	5	FALSE	tested	original 2000-gene panel	FALSE	CDSeq2 GAM6 top 40%	214	214
THREE_SYNVAR_0215	CD84	Excit	0.166322024193185	0.630788374243032	0.933336929800364	FALSE	0	0	fully_null	NO_INJECTION	no_injection_control	FALSE	FALSE	FALSE	FALSE	FALSE	0.131205787023042	scenario_001	CDSeq2	0.3	0	1	12.1052867105374	1	0.110652232559434	1	3.12050950722248	1	FALSE	15.4210402197655	1	0.112947601298407	1	3.17632758779807	1	FALSE	tested	original 2000-gene panel	FALSE	CDSeq2 GAM6 top 40%	215	215
THREE_SYNVAR_0216	ATP1B1	Excit	-0.0604691422315176	0.702290403035076	0.933710413535521	FALSE	0	0	fully_null	NO_INJECTION	no_injection_control	FALSE	FALSE	FALSE	FALSE	FALSE	-0.0764462167672465	scenario_001	CDSeq2	0.3	0	1	97.2476018422596	4	0.680656872791857	3	13.7384366317519	5	FALSE	97.2393834966418	4	0.680940602698602	3	13.7413537421495	5	FALSE	tested	original 2000-gene panel	TRUE	CDSeq2 GAM6 top 40%	216	216
THREE_SYNVAR_0217	TANC2	Excit	0.0629436042012686	0.478234479242992	0.911867648338352	FALSE	0	0	fully_null	NO_INJECTION	no_injection_control	FALSE	FALSE	FALSE	FALSE	FALSE	0.0894362237195113	scenario_001	CDSeq2	0.3	0	1	97.6536386057798	5	0.774992531247686	4	14.2762021578539	5	FALSE	97.5680875768849	4	0.775215320452019	4	14.2772172681834	5	FALSE	tested	original 2000-gene panel	TRUE	CDSeq2 GAM6 top 40%	217	217
THREE_SYNVAR_0218	FAM219A	Excit	0.0749611297843482	0.311478239089772	0.911867648338352	FALSE	0	0	fully_null	NO_INJECTION	no_injection_control	FALSE	FALSE	FALSE	FALSE	FALSE	0.0175978092482985	scenario_001	CDSeq2	0.3	0	1	95.8141553165548	4	0.71464712551887	4	11.2222340814862	5	FALSE	95.5775082300668	4	0.714993503457812	4	11.2247019659323	5	FALSE	tested	original 2000-gene panel	FALSE	CDSeq2 GAM6 top 40%	218	218
THREE_SYNVAR_0219	LUZP2	Excit	-0.124246156387614	0.440864833237374	0.911867648338352	FALSE	0	0	fully_null	NO_INJECTION	no_injection_control	FALSE	FALSE	FALSE	FALSE	FALSE	0.0835902792673849	scenario_001	CDSeq2	0.3	0	1	41.3687862248368	1	0.165634072055684	1	9.93979894294119	4	FALSE	42.1076328519091	1	0.166018447270961	1	9.93947932513784	4	FALSE	tested	original 2000-gene panel	FALSE	CDSeq2 GAM6 top 40%	219	219
THREE_SYNVAR_0220	ADAMTS16	Excit	0.407763231542631	0.315254956627191	0.911867648338352	FALSE	0	0	fully_null	NO_INJECTION	no_injection_control	FALSE	FALSE	FALSE	FALSE	FALSE	0.116842117958126	scenario_001	CDSeq2	0.3	0	1	99.4290447276632	5	0.974349860363967	5	10.3893239188744	4	FALSE	99.6159447164381	5	0.97420664578402	5	10.3979983821288	4	FALSE	tested	original 2000-gene panel	TRUE	CDSeq2 GAM6 top 40%	220	220
THREE_SYNVAR_0221	AP001528.2	Excit	-0.0370489055262747	0.86135168878357	0.971836246283146	FALSE	0	0	fully_null	NO_INJECTION	no_injection_control	FALSE	FALSE	FALSE	FALSE	FALSE	-0.0947037004319162	scenario_001	CDSeq2	0.3	0	1	98.610080249829	5	0.84539028698411	5	10.1555153915483	4	FALSE	98.5990692108836	5	0.845500380612434	5	10.162679135065	4	FALSE	tested	original 2000-gene panel	TRUE	CDSeq2 GAM6 top 40%	221	221
THREE_SYNVAR_0222	ZNF57	Excit	0.0212386574011769	0.930781805108448	0.989199073211489	FALSE	0	0	fully_null	NO_INJECTION	no_injection_control	FALSE	FALSE	FALSE	FALSE	FALSE	-0.185139766268595	scenario_001	CDSeq2	0.3	0	1	96.0062801713562	4	0.751574200630273	4	6.62190373097061	2	FALSE	97.1611133820548	4	0.751859379318254	4	6.60833081582999	2	FALSE	tested	original 2000-gene panel	TRUE	CDSeq2 GAM6 top 40%	222	222
THREE_SYNVAR_0223	ASPA	Excit	0.26574356112119	0.286268122569205	0.911867648338352	FALSE	0	0	fully_null	NO_INJECTION	no_injection_control	FALSE	FALSE	FALSE	FALSE	FALSE	0.653595611744075	scenario_001	CDSeq2	0.3	0	1	23.0524886379368	1	0.0618460433830966	1	5.75302295495342	1	FALSE	23.8903958198396	1	0.0622657456403449	1	5.76623678039817	1	FALSE	tested	original 2000-gene panel	FALSE	CDSeq2 GAM6 top 40%	223	223
THREE_SYNVAR_0224	FAM136A	Excit	0.211698931680261	0.207070143447615	0.911867648338352	FALSE	0	0	fully_null	NO_INJECTION	no_injection_control	FALSE	FALSE	FALSE	FALSE	FALSE	0.231097733815852	scenario_001	CDSeq2	0.3	0	1	95.9925835965623	4	0.734325049820051	4	8.67816339931766	3	FALSE	96.0912646432093	4	0.734708198406108	4	8.6680108032601	3	FALSE	tested	original 2000-gene panel	TRUE	CDSeq2 GAM6 top 40%	224	224
THREE_SYNVAR_0225	C1QB	Excit	-0.991045901574398	0.0216896171167179	0.911867648338352	FALSE	0	0	fully_null	NO_INJECTION	no_injection_control	FALSE	FALSE	FALSE	FALSE	FALSE	-0.793272947814558	scenario_001	CDSeq2	0.3	0	1	30.6922864737339	1	0.127253660525254	1	4.02387973779014	1	FALSE	32.0313737815307	1	0.12952336544846	1	4.03665145732579	1	FALSE	tested	original 2000-gene panel	FALSE	CDSeq2 GAM6 top 40%	225	225
THREE_SYNVAR_0226	DCTD	Excit	-0.164078749765298	0.205113832712774	0.911867648338352	FALSE	0	0	fully_null	NO_INJECTION	no_injection_control	FALSE	FALSE	FALSE	FALSE	FALSE	-0.0912205309966779	scenario_001	CDSeq2	0.3	0	1	97.0574577142818	4	0.771152374124805	4	9.06443430361544	3	FALSE	97.2205640716788	4	0.771557314213579	4	9.0789255374155	3	FALSE	tested	original 2000-gene panel	TRUE	CDSeq2 GAM6 top 40%	226	226
THREE_SYNVAR_0227	GPR27	Excit	0.270722624600388	0.0378734135159948	0.911867648338352	FALSE	0	0	fully_null	NO_INJECTION	no_injection_control	FALSE	FALSE	FALSE	FALSE	FALSE	0.488465469825488	scenario_001	CDSeq2	0.3	0	1	98.4598458351344	5	0.891786017987094	5	8.47216643832036	3	FALSE	98.5882698552379	5	0.891731096804928	5	8.46171551265775	3	FALSE	tested	original 2000-gene panel	TRUE	CDSeq2 GAM6 top 40%	227	227
THREE_SYNVAR_0228	NET1	Excit	-0.115231636506833	0.403190886605329	0.911867648338352	FALSE	0	0	fully_null	NO_INJECTION	no_injection_control	FALSE	FALSE	FALSE	FALSE	FALSE	0.172116290788142	scenario_001	CDSeq2	0.3	0	1	88.6974044722074	2	0.604898045642205	3	7.90114951860022	2	FALSE	89.1449882498024	2	0.605731602300135	3	7.90366604733233	2	FALSE	tested	original 2000-gene panel	FALSE	CDSeq2 GAM6 top 40%	228	228
THREE_SYNVAR_0229	AKAIN1	Excit	0.616192260315045	0.0494303761432561	0.911867648338352	FALSE	0	0	fully_null	NO_INJECTION	no_injection_control	FALSE	FALSE	FALSE	FALSE	FALSE	0.578641085069478	scenario_001	CDSeq2	0.3	0	1	79.493171861254	2	0.11154449001264	1	5.20003327276514	1	FALSE	78.9186374370533	2	0.112152489686984	1	5.20411407835978	1	FALSE	tested	original 2000-gene panel	FALSE	CDSeq2 GAM6 top 40%	229	229
THREE_SYNVAR_0230	TBXAS1	Excit	-0.611454631630189	0.124830226567023	0.911867648338352	FALSE	0	0	fully_null	NO_INJECTION	no_injection_control	FALSE	FALSE	FALSE	FALSE	FALSE	-0.369366893392059	scenario_001	CDSeq2	0.3	0	1	10.2078499720205	1	0.109881978228469	1	6.10999641318181	1	FALSE	10.1204300810732	1	0.111896637733307	1	6.13671457675781	1	FALSE	tested	original 2000-gene panel	FALSE	CDSeq2 GAM6 top 40%	230	230
THREE_SYNVAR_0231	BLVRA	Excit	-0.192964075847673	0.208857658716972	0.911867648338352	FALSE	0	0	fully_null	NO_INJECTION	no_injection_control	FALSE	FALSE	FALSE	FALSE	FALSE	-0.433716983343225	scenario_001	CDSeq2	0.3	0	1	96.1770433791547	4	0.706641758461314	4	8.78140999733718	3	FALSE	96.3035479214668	4	0.707068770032517	4	8.78783437128492	3	FALSE	tested	original 2000-gene panel	TRUE	CDSeq2 GAM6 top 40%	231	231
THREE_SYNVAR_0232	TRIM71	Excit	-0.28385099637845	0.0900074089706465	0.911867648338352	FALSE	0	0	fully_null	NO_INJECTION	no_injection_control	FALSE	FALSE	FALSE	FALSE	FALSE	-0.266687160999474	scenario_001	CDSeq2	0.3	0	1	96.566996710191	4	0.763900995461496	4	7.67719670350756	2	FALSE	96.8294740289293	4	0.764232316380263	4	7.66549411368631	2	FALSE	tested	original 2000-gene panel	TRUE	CDSeq2 GAM6 top 40%	232	232
THREE_SYNVAR_0233	INTS6	Excit	-0.0715817934794977	0.383175793646288	0.911867648338352	FALSE	0	0	fully_null	NO_INJECTION	no_injection_control	FALSE	FALSE	FALSE	FALSE	FALSE	-0.0259560190015222	scenario_001	CDSeq2	0.3	0	1	92.9843016828515	3	0.660180561095236	3	11.4437987778606	5	FALSE	93.1706236316374	3	0.66062914326381	3	11.4434694034083	5	FALSE	tested	original 2000-gene panel	FALSE	CDSeq2 GAM6 top 40%	233	233
THREE_SYNVAR_0234	AC010857.1	Excit	0.22145505922934	0.546031701041935	0.911867648338352	FALSE	0	0	fully_null	NO_INJECTION	no_injection_control	FALSE	FALSE	FALSE	FALSE	FALSE	0.208667009229208	scenario_001	CDSeq2	0.3	0	1	97.6241332628068	5	0.748369401088176	4	6.73909947120536	2	FALSE	98.1004709800214	5	0.748736592143172	4	6.74903776441705	2	FALSE	tested	original 2000-gene panel	TRUE	CDSeq2 GAM6 top 40%	234	234
THREE_SYNVAR_0235	HDAC2	Excit	-0.0767700695198145	0.35645846493276	0.911867648338352	FALSE	0	0	fully_null	NO_INJECTION	no_injection_control	FALSE	FALSE	FALSE	FALSE	FALSE	-0.0263300319771594	scenario_001	CDSeq2	0.3	0	1	93.9939480601719	3	0.685539491424685	3	10.3135494086452	4	FALSE	94.2060619883583	3	0.685876732241105	3	10.3218216449746	4	FALSE	tested	original 2000-gene panel	FALSE	CDSeq2 GAM6 top 40%	235	235
THREE_SYNVAR_0236	BMPR1B	Excit	0.314076947821716	0.0908926294599512	0.911867648338352	FALSE	0	0	fully_null	NO_INJECTION	no_injection_control	FALSE	FALSE	FALSE	FALSE	FALSE	0.467547709701734	scenario_001	CDSeq2	0.3	0	1	83.4554112593255	2	0.439155352347991	2	9.58829572813777	4	FALSE	83.5963681280965	2	0.440462843353235	2	9.58371640559744	4	FALSE	tested	original 2000-gene panel	FALSE	CDSeq2 GAM6 top 40%	236	236
THREE_SYNVAR_0237	COL20A1	Excit	-0.0679136239655893	0.79782819221296	0.96106946189339	FALSE	0	0	fully_null	NO_INJECTION	no_injection_control	FALSE	FALSE	FALSE	FALSE	FALSE	-0.228339301998691	scenario_001	CDSeq2	0.3	0	1	31.7336559820231	1	0.159390199437977	1	4.9194029273171	1	FALSE	28.1386357637288	1	0.159546867555565	1	4.91079200695921	1	FALSE	tested	original 2000-gene panel	FALSE	CDSeq2 GAM6 top 40%	237	237
THREE_SYNVAR_0238	R3HDM2	Excit	-0.0444059950653288	0.525004483105908	0.911867648338352	FALSE	0	0	fully_null	NO_INJECTION	no_injection_control	FALSE	FALSE	FALSE	FALSE	FALSE	-0.00226038489580017	scenario_001	CDSeq2	0.3	0	1	96.7420201901872	4	0.740672358369326	4	12.9031717976396	5	FALSE	96.7345487323657	4	0.740960684694283	4	12.9061821797674	5	FALSE	tested	original 2000-gene panel	TRUE	CDSeq2 GAM6 top 40%	238	238
THREE_SYNVAR_0239	LINC00500	Excit	0.388159138481342	0.370497002820912	0.911867648338352	FALSE	0	0	fully_null	NO_INJECTION	no_injection_control	FALSE	FALSE	FALSE	FALSE	FALSE	0.0601821979973092	scenario_001	CDSeq2	0.3	0	1	28.1521057008457	1	0.0527937751833278	1	1.01668663964957	1	FALSE	27.0610597755366	1	0.053158629601498	1	1.07359053936594	1	FALSE	tested	original 2000-gene panel	FALSE	CDSeq2 GAM6 top 40%	239	239
THREE_SYNVAR_0240	PNPLA3	Excit	-0.338466980156313	0.117191536488908	0.911867648338352	FALSE	0	0	fully_null	NO_INJECTION	no_injection_control	FALSE	FALSE	FALSE	FALSE	FALSE	-0.428064489216836	scenario_001	CDSeq2	0.3	0	1	94.1559024857672	3	0.625607764752255	3	7.00684559112598	2	FALSE	94.1096101978134	3	0.626099683338468	3	7.03111759117687	2	FALSE	tested	original 2000-gene panel	FALSE	CDSeq2 GAM6 top 40%	240	240
THREE_SYNVAR_0241	MCRIP2	Excit	-0.226181394545815	0.261076124419825	0.911867648338352	FALSE	0	0	fully_null	NO_INJECTION	no_injection_control	FALSE	FALSE	FALSE	FALSE	FALSE	0.199393367706925	scenario_001	CDSeq2	0.3	0	1	95.9326541485014	4	0.686391896278615	3	8.85409031853208	3	FALSE	96.0395794734828	4	0.686921748144976	3	8.86376292849922	3	FALSE	tested	original 2000-gene panel	TRUE	CDSeq2 GAM6 top 40%	241	241
THREE_SYNVAR_0242	PSAT1	Excit	-0.180373945857326	0.355844161949821	0.911867648338352	FALSE	0	0	fully_null	NO_INJECTION	no_injection_control	FALSE	FALSE	FALSE	FALSE	FALSE	-0.151915421328525	scenario_001	CDSeq2	0.3	0	1	61.0910909920538	1	0.278279542272372	1	8.08949812477512	3	FALSE	61.1624279688562	1	0.2788407182575	1	8.09659679606537	3	FALSE	tested	original 2000-gene panel	FALSE	CDSeq2 GAM6 top 40%	242	242
THREE_SYNVAR_0243	AL136307.1	Excit	0.192690737513523	0.18511521803267	0.911867648338352	FALSE	0	0	fully_null	NO_INJECTION	no_injection_control	FALSE	FALSE	FALSE	FALSE	FALSE	-0.390598433265177	scenario_001	CDSeq2	0.3	0	1	96.7581913177906	4	0.809968201333456	5	7.31008334838063	2	FALSE	96.9189013865753	4	0.810111138896541	5	7.30386509826471	2	FALSE	tested	original 2000-gene panel	TRUE	CDSeq2 GAM6 top 40%	243	243
THREE_SYNVAR_0244	OCA2	Excit	-0.454155522342605	0.242160009223585	0.911867648338352	FALSE	0	0	fully_null	NO_INJECTION	no_injection_control	FALSE	FALSE	FALSE	FALSE	FALSE	0.0656899493407403	scenario_001	CDSeq2	0.3	0	1	99.2837073201852	5	0.872596638221894	5	10.7432547936785	4	FALSE	99.5012640317608	5	0.872636229705082	5	10.7435523269314	4	FALSE	tested	original 2000-gene panel	TRUE	CDSeq2 GAM6 top 40%	244	244
THREE_SYNVAR_0245	KCNG3	Excit	-0.270286058451714	0.232276004764847	0.911867648338352	FALSE	0	0	fully_null	NO_INJECTION	no_injection_control	FALSE	FALSE	FALSE	FALSE	FALSE	0.142204349407032	scenario_001	CDSeq2	0.3	0	1	99.3411965678343	5	0.981518469803806	5	9.24314850886131	3	FALSE	99.3562734698845	5	0.981433940715454	5	9.23352690730103	3	FALSE	tested	original 2000-gene panel	TRUE	CDSeq2 GAM6 top 40%	245	245
THREE_SYNVAR_0246	MARCH10	Excit	0.54245874450586	0.0871714831701526	0.911867648338352	FALSE	0	0	fully_null	NO_INJECTION	no_injection_control	FALSE	FALSE	FALSE	FALSE	FALSE	0.473083306454233	scenario_001	CDSeq2	0.3	0	1	96.7814326141445	4	0.729877377708143	4	7.36023297632198	2	FALSE	97.8808484714024	5	0.730025437312755	4	7.34508757773629	2	FALSE	tested	original 2000-gene panel	TRUE	CDSeq2 GAM6 top 40%	246	246
THREE_SYNVAR_0247	ZNF782	Excit	0.107405639137559	0.143241502426552	0.911867648338352	FALSE	0	0	fully_null	NO_INJECTION	no_injection_control	FALSE	FALSE	FALSE	FALSE	FALSE	0.101106687955948	scenario_001	CDSeq2	0.3	0	1	93.0351957088591	3	0.652030090472762	3	11.0234993817485	5	FALSE	93.0265614802255	3	0.652439461030247	3	11.0260762272971	5	FALSE	tested	original 2000-gene panel	FALSE	CDSeq2 GAM6 top 40%	247	247
THREE_SYNVAR_0248	GALNT15	Excit	-0.027665851012369	0.922632871077994	0.986930843332921	FALSE	0	0	fully_null	NO_INJECTION	no_injection_control	FALSE	FALSE	FALSE	FALSE	FALSE	-0.2310206051459	scenario_001	CDSeq2	0.3	0	1	65.7820549349271	2	0.374358835909787	2	8.10783917173651	3	FALSE	67.191382481558	2	0.375136848731456	2	8.10205788077084	3	FALSE	tested	original 2000-gene panel	FALSE	CDSeq2 GAM6 top 40%	248	248
THREE_SYNVAR_0249	FAM13A-AS1	Excit	-0.063155649177665	0.679552243121538	0.933710413535521	FALSE	0	0	fully_null	NO_INJECTION	no_injection_control	FALSE	FALSE	FALSE	FALSE	FALSE	-0.279137158919055	scenario_001	CDSeq2	0.3	0	1	87.8383650355637	2	0.497054051773975	2	8.70376907605815	3	FALSE	87.9485382625062	2	0.49761517594115	2	8.71206322858619	3	FALSE	tested	original 2000-gene panel	FALSE	CDSeq2 GAM6 top 40%	249	249
THREE_SYNVAR_0250	TRAPPC1	Excit	-0.0755992286402952	0.84557599919018	0.971401370495774	FALSE	0	0	fully_null	NO_INJECTION	no_injection_control	FALSE	FALSE	FALSE	FALSE	FALSE	-0.225654392792349	scenario_001	CDSeq2	0.3	0	1	97.6128109399811	5	0.75061300969199	4	7.82821306842439	2	FALSE	97.6084053637947	4	0.750859346601494	4	7.8375452020262	2	FALSE	tested	original 2000-gene panel	TRUE	CDSeq2 GAM6 top 40%	250	250
THREE_SYNVAR_0251	FMO5	Excit	0.00235739442310176	0.99146228618298	0.998957953897432	FALSE	0	0	fully_null	NO_INJECTION	no_injection_control	FALSE	FALSE	FALSE	FALSE	FALSE	-0.0900130304757299	scenario_001	CDSeq2	0.3	0	1	87.7203630083193	2	0.495300189997629	2	8.06909691880826	3	FALSE	87.8009998996909	2	0.49585728853546	2	8.05399833543133	3	FALSE	tested	original 2000-gene panel	FALSE	CDSeq2 GAM6 top 40%	251	251
THREE_SYNVAR_0252	LINC01006	Excit	0.0149605194714034	0.939559989456044	0.989772491354204	FALSE	0	0	fully_null	NO_INJECTION	no_injection_control	FALSE	FALSE	FALSE	FALSE	FALSE	0.00537218031859532	scenario_001	CDSeq2	0.3	0	1	91.6158997967903	3	0.576876693406116	2	9.203167999876	3	FALSE	91.9471346569624	3	0.577236007964883	2	9.18735215323968	3	FALSE	tested	original 2000-gene panel	FALSE	CDSeq2 GAM6 top 40%	252	252
THREE_SYNVAR_0253	QSOX2	Excit	0.0382407076530147	0.697402967170201	0.933710413535521	FALSE	0	0	fully_null	NO_INJECTION	no_injection_control	FALSE	FALSE	FALSE	FALSE	FALSE	-0.0575821717268589	scenario_001	CDSeq2	0.3	0	1	94.8858296061562	3	0.702606955568529	4	9.04848647026144	3	FALSE	94.8682360714528	3	0.702977252084843	4	9.0585841628622	3	FALSE	tested	original 2000-gene panel	FALSE	CDSeq2 GAM6 top 40%	253	253
THREE_SYNVAR_0254	EDEM2	Excit	0.0442837241272115	0.79431188771531	0.959803088904193	FALSE	0	0	fully_null	NO_INJECTION	no_injection_control	FALSE	FALSE	FALSE	FALSE	FALSE	0.342383371877697	scenario_001	CDSeq2	0.3	0	1	90.4145258980004	2	0.573747868407221	2	8.06140213238383	3	FALSE	90.9809602788929	2	0.574397477860872	2	8.05886135319579	3	FALSE	tested	original 2000-gene panel	FALSE	CDSeq2 GAM6 top 40%	254	254
THREE_SYNVAR_0001	ICE2	Excit	0.934430543392682	7.38994793796677e-17	6.56966371685246e-14	TRUE	1	1.18081529655211	shared_same	Excit;Inhib	injected_target	TRUE	TRUE	FALSE	TRUE	TRUE	1.51661575356147	scenario_002	CDSeq2	0.3	0.5	1	92.200246728271	3	0.611710679629712	3	10.5654734988375	4	FALSE	95.4215829161911	3	0.613023248219853	3	10.6870036601848	4	FALSE	tested	original 2000-gene panel	FALSE	CDSeq2 GAM6 top 40%	1	1
THREE_SYNVAR_0002	C16orf45	Excit	0.393487070928746	6.1513562885162e-05	0.00280229287193188	TRUE	1	0.241867401698055	shared_same	Excit;Inhib	injected_target	TRUE	TRUE	FALSE	FALSE	FALSE	0.208051742021898	scenario_002	CDSeq2	0.3	0.5	1	95.9203372444578	4	0.724083929798208	4	12.2910732659296	5	FALSE	96.3518432623015	4	0.725234732614918	4	12.3661547550227	5	FALSE	tested	original 2000-gene panel	TRUE	CDSeq2 GAM6 top 40%	2	2
THREE_SYNVAR_0003	AL590867.1	Excit	-0.662329733588251	0.0667072260695147	0.408435073897447	TRUE	-1	-0.952182445188244	shared_same	Excit;Inhib	injected_target	FALSE	FALSE	FALSE	FALSE	FALSE	-0.47385291101585	scenario_002	CDSeq2	0.3	0.5	1	93.1742887675897	3	0.564827764061743	2	6.33597218628871	1	FALSE	92.7085202604212	3	0.566206923745748	2	6.4814179202084	2	FALSE	tested	original 2000-gene panel	FALSE	CDSeq2 GAM6 top 40%	3	3
THREE_SYNVAR_0004	GYG1	Excit	0.224310176730255	0.0921617469385803	0.467664583869931	TRUE	1	0.460548723210971	shared_same	Excit;Inhib	injected_target	FALSE	FALSE	FALSE	FALSE	FALSE	0.166073893537661	scenario_002	CDSeq2	0.3	0.5	1	93.2587573776546	3	0.631288734156532	3	8.48759758127756	3	FALSE	93.4006961269465	3	0.632690194697216	3	8.4843250845634	3	FALSE	tested	original 2000-gene panel	FALSE	CDSeq2 GAM6 top 40%	4	4
THREE_SYNVAR_0005	GNL1	Excit	-0.234795448874762	0.0261237724094235	0.255209161230522	TRUE	-1	-0.270662774887705	shared_same	Excit;Inhib	injected_target	FALSE	FALSE	FALSE	FALSE	FALSE	-0.26405153054633	scenario_002	CDSeq2	0.3	0.5	1	97.5576905942982	5	0.772632465615261	4	10.508278457338	4	FALSE	97.6460146951062	4	0.773918413711366	4	10.5621043765841	4	FALSE	tested	original 2000-gene panel	TRUE	CDSeq2 GAM6 top 40%	5	5
THREE_SYNVAR_0006	QSER1	Excit	1.29955842019736	1.31032265583604e-17	2.32975368207648e-14	TRUE	1	1.37290866726732	shared_same	Excit;Inhib	injected_target	TRUE	TRUE	FALSE	TRUE	TRUE	1.70350186828281	scenario_002	CDSeq2	0.3	0.5	1	95.3002586462912	4	0.692282102592768	4	11.1071030577438	5	FALSE	96.9568388436226	4	0.693601865275934	4	11.3902331732837	5	FALSE	tested	original 2000-gene panel	TRUE	CDSeq2 GAM6 top 40%	6	6
THREE_SYNVAR_0007	EXOSC9	Excit	-1.02796055724731	1.20632116908591e-11	7.14946346211585e-09	TRUE	-1	-1.10028510070909	shared_same	Excit;Inhib	injected_target	TRUE	TRUE	FALSE	TRUE	TRUE	-1.24561617201073	scenario_002	CDSeq2	0.3	0.5	1	95.4785070252764	4	0.706460711544397	4	8.54414449549328	3	FALSE	95.82976780328	4	0.707690092127248	4	8.63929718873504	3	FALSE	tested	original 2000-gene panel	FALSE	CDSeq2 GAM6 top 40%	7	7
THREE_SYNVAR_0008	MCM3AP-AS1	Excit	-0.70378658414405	1.5065755608974e-05	0.000892897115758523	TRUE	-1	-1.07467817340209	shared_same	Excit;Inhib	injected_target	TRUE	TRUE	FALSE	TRUE	TRUE	-1.12241392781617	scenario_002	CDSeq2	0.3	0.5	1	89.6825570245452	2	0.563914622842602	2	8.4238905484793	3	FALSE	91.0103882360757	2	0.565190966045013	2	8.55341946379241	3	FALSE	tested	original 2000-gene panel	FALSE	CDSeq2 GAM6 top 40%	8	8
THREE_SYNVAR_0009	RNF114	Excit	0.201840974006376	0.00444459079399372	0.0814688910486684	TRUE	1	0.189663793773635	shared_same	Excit;Oligo	injected_target	FALSE	FALSE	FALSE	FALSE	FALSE	0.160854805451507	scenario_002	CDSeq2	0.3	0.5	1	92.3720407536871	3	0.671015100060015	3	10.1963256994834	4	FALSE	93.0982186870781	3	0.672243846647699	3	10.202756873366	4	FALSE	tested	original 2000-gene panel	FALSE	CDSeq2 GAM6 top 40%	9	9
THREE_SYNVAR_0010	CACNB4	Excit	-0.818009553531523	2.57667539797795e-05	0.0013089511021728	TRUE	-1	-0.536867490390583	shared_same	Excit;Oligo	injected_target	TRUE	TRUE	FALSE	TRUE	TRUE	-0.790110058327404	scenario_002	CDSeq2	0.3	0.5	1	98.1949627133348	5	0.715480442105135	4	12.4159683185201	5	FALSE	98.4374409313032	5	0.717653617871477	4	12.4848627855936	5	FALSE	tested	original 2000-gene panel	TRUE	CDSeq2 GAM6 top 40%	10	10
THREE_SYNVAR_0011	PAICS	Excit	0.22941749187271	0.0440964326786661	0.318713241067758	TRUE	1	0.281912158186221	shared_same	Excit;Oligo	injected_target	FALSE	FALSE	FALSE	FALSE	FALSE	0.172292862698576	scenario_002	CDSeq2	0.3	0.5	1	94.5146165803576	3	0.679728795392599	3	9.29158427612769	3	FALSE	95.0335185176786	3	0.681117600297379	3	9.27048357939541	3	FALSE	tested	original 2000-gene panel	FALSE	CDSeq2 GAM6 top 40%	11	11
THREE_SYNVAR_0012	PARPBP	Excit	1.05777938738005	6.3043709154823e-05	0.00280229287193188	TRUE	1	1.05230234235673	shared_same	Excit;Oligo	injected_target	TRUE	TRUE	FALSE	TRUE	TRUE	1.40283262524153	scenario_002	CDSeq2	0.3	0.5	1	97.2514113602488	4	0.733275236312713	4	7.73139549644349	2	FALSE	97.331733647804	4	0.734616222829396	4	7.7953984010696	2	FALSE	tested	original 2000-gene panel	TRUE	CDSeq2 GAM6 top 40%	12	12
THREE_SYNVAR_0013	COQ2	Excit	-0.77078071851017	3.47529536698141e-07	4.11938344166197e-05	TRUE	-1	-0.791425169639848	shared_same	Excit;Oligo	injected_target	TRUE	TRUE	FALSE	FALSE	FALSE	-0.416154439840504	scenario_002	CDSeq2	0.3	0.5	1	79.0059816683591	2	0.517382873967278	2	6.38135085618648	2	FALSE	82.9271810670455	2	0.519156473176377	2	6.45080969797367	2	FALSE	tested	original 2000-gene panel	FALSE	CDSeq2 GAM6 top 40%	13	13
THREE_SYNVAR_0014	RHOQ	Excit	0.315690708998944	0.0187342690218545	0.209481446261545	TRUE	1	0.353716393970704	shared_same	Excit;Oligo	injected_target	FALSE	FALSE	FALSE	TRUE	TRUE	0.444270362750816	scenario_002	CDSeq2	0.3	0.5	1	81.5030013147712	2	0.486831014637341	2	9.87310997635177	4	FALSE	81.7242136376933	2	0.488154971981112	2	9.87505623268729	4	FALSE	tested	original 2000-gene panel	FALSE	CDSeq2 GAM6 top 40%	14	14
THREE_SYNVAR_0015	HECTD1	Excit	-0.181778768415015	0.0150223982865435	0.186781987087234	TRUE	-1	-0.420626237770887	shared_same	Excit;Oligo	injected_target	FALSE	FALSE	FALSE	FALSE	FALSE	-0.38444249130897	scenario_002	CDSeq2	0.3	0.5	1	92.9854442881964	3	0.6591801649991	3	11.9269683674358	5	FALSE	93.0048983306389	3	0.660499850871173	3	11.9099400603498	5	FALSE	tested	original 2000-gene panel	FALSE	CDSeq2 GAM6 top 40%	15	15
THREE_SYNVAR_0016	PPTC7	Excit	-0.538242950605327	1.16827471330662e-05	0.000741854442949701	TRUE	-1	-0.364616342986928	shared_same	Excit;Oligo	injected_target	TRUE	TRUE	FALSE	TRUE	TRUE	-0.480253244686267	scenario_002	CDSeq2	0.3	0.5	1	92.2714780189754	3	0.688536936328986	3	9.4143149106228	4	FALSE	93.9636775796692	3	0.690104117318014	3	9.43499223278335	4	FALSE	tested	original 2000-gene panel	FALSE	CDSeq2 GAM6 top 40%	16	16
THREE_SYNVAR_0017	LAMTOR3	Excit	0.384112480053566	0.00384273699818027	0.0759190260021152	FALSE	0	0	shared_same	Inhib;Oligo	other_type_of_injected_gene	FALSE	FALSE	FALSE	FALSE	FALSE	0.0343217559759602	scenario_002	CDSeq2	0.3	0.5	1	96.6202266265735	4	0.761397656789163	4	9.28574429504387	3	FALSE	97.1018474823126	4	0.762644306232148	4	9.30238530812824	3	FALSE	tested	original 2000-gene panel	TRUE	CDSeq2 GAM6 top 40%	17	17
THREE_SYNVAR_0018	BEND6	Excit	-0.268333637997847	0.00118788305374895	0.0301722295652234	FALSE	0	0	shared_same	Inhib;Oligo	other_type_of_injected_gene	TRUE	FALSE	FALSE	FALSE	FALSE	-0.151796615018089	scenario_002	CDSeq2	0.3	0.5	1	96.4224037705313	4	0.718756029118439	4	11.4154988636068	5	FALSE	96.6973448409024	4	0.720501571846967	4	11.4617254768954	5	FALSE	tested	original 2000-gene panel	TRUE	CDSeq2 GAM6 top 40%	18	18
THREE_SYNVAR_0019	PLPP1	Excit	0.184909324580106	0.00163445778531949	0.039271161382406	FALSE	0	0	shared_same	Inhib;Oligo	other_type_of_injected_gene	TRUE	FALSE	FALSE	FALSE	FALSE	-0.0294851016358657	scenario_002	CDSeq2	0.3	0.5	1	88.2999433611975	2	0.609545850848933	3	11.8186720716987	5	FALSE	90.3537903565035	2	0.610801282520478	3	11.8424502776312	5	FALSE	tested	original 2000-gene panel	FALSE	CDSeq2 GAM6 top 40%	19	19
THREE_SYNVAR_0020	SLC27A4	Excit	-0.268305821058167	0.018968792378014	0.209481446261545	FALSE	0	0	shared_same	Inhib;Oligo	other_type_of_injected_gene	FALSE	FALSE	FALSE	FALSE	FALSE	-0.0127857360842094	scenario_002	CDSeq2	0.3	0.5	1	96.2568683054662	4	0.718787222285086	4	10.4661653386644	4	FALSE	97.379081836783	4	0.720137465865485	4	10.4931752405311	4	FALSE	tested	original 2000-gene panel	TRUE	CDSeq2 GAM6 top 40%	20	20
THREE_SYNVAR_0021	CDH19	Excit	0.498194775438819	0.10846372488235	0.491497554826003	FALSE	0	0	shared_same	Inhib;Oligo	other_type_of_injected_gene	FALSE	FALSE	FALSE	FALSE	FALSE	0.0850206939615466	scenario_002	CDSeq2	0.3	0.5	1	38.5712607907854	1	0.109483420391679	1	6.96239586351257	2	FALSE	38.861565451489	1	0.109933996366745	1	6.95558096099982	2	FALSE	tested	original 2000-gene panel	FALSE	CDSeq2 GAM6 top 40%	21	21
THREE_SYNVAR_0022	CGREF1	Excit	0.335883655781388	0.000743805269337738	0.022041429481375	FALSE	0	0	shared_same	Inhib;Oligo	other_type_of_injected_gene	TRUE	FALSE	FALSE	FALSE	FALSE	-0.120817746220475	scenario_002	CDSeq2	0.3	0.5	1	97.6203196777468	5	0.842991939463141	5	9.89377613689903	4	FALSE	98.1841456464507	5	0.844158498340554	5	9.93335997007698	4	FALSE	tested	original 2000-gene panel	TRUE	CDSeq2 GAM6 top 40%	22	22
THREE_SYNVAR_0023	PLEKHA8	Excit	-0.212901976785323	0.0156641895961538	0.190637140515897	FALSE	0	0	shared_same	Inhib;Oligo	other_type_of_injected_gene	FALSE	FALSE	FALSE	FALSE	FALSE	-0.0386665196424435	scenario_002	CDSeq2	0.3	0.5	1	96.0322256954349	4	0.731080269891115	4	10.4365938651025	4	FALSE	96.9302582673601	4	0.732349967613211	4	10.4801538978829	4	FALSE	tested	original 2000-gene panel	TRUE	CDSeq2 GAM6 top 40%	23	23
THREE_SYNVAR_0024	ARHGAP29	Excit	-0.180399608077444	0.279157731153773	0.728731378186306	FALSE	0	0	shared_same	Inhib;Oligo	other_type_of_injected_gene	FALSE	FALSE	FALSE	FALSE	FALSE	-0.0377583047090735	scenario_002	CDSeq2	0.3	0.5	1	93.4487616587242	3	0.638129284185507	3	9.99946331741245	4	FALSE	93.4988054773819	3	0.640431450231839	3	10.022593048725	4	FALSE	tested	original 2000-gene panel	FALSE	CDSeq2 GAM6 top 40%	24	24
THREE_SYNVAR_0025	AL031428.1	Excit	-0.0997730641920167	0.605808493129601	0.869140855951109	TRUE	-1	-0.556386269188124	shared_opposite	Excit;Inhib	injected_target	FALSE	FALSE	FALSE	FALSE	FALSE	-0.483549684226127	scenario_002	CDSeq2	0.3	0.5	1	97.0860070700134	4	0.733731547433115	4	9.01131468305922	3	FALSE	97.3017171357996	4	0.735174355013061	4	9.05086340618807	3	FALSE	tested	original 2000-gene panel	TRUE	CDSeq2 GAM6 top 40%	25	25
THREE_SYNVAR_0026	PPP1R3E	Excit	-0.66176630697984	2.3713264506489e-05	0.00124006424389816	TRUE	-1	-1.23379056953197	shared_opposite	Excit;Inhib	injected_target	TRUE	TRUE	FALSE	TRUE	TRUE	-1.46962764950999	scenario_002	CDSeq2	0.3	0.5	1	94.0652228613561	3	0.627081133978142	3	9.70617550592145	4	FALSE	94.610099516678	3	0.628338450741371	3	9.80739973181663	4	FALSE	tested	original 2000-gene panel	FALSE	CDSeq2 GAM6 top 40%	26	26
THREE_SYNVAR_0027	MRC1	Excit	0.234874697408983	0.280369099213987	0.728731378186306	TRUE	-1	-0.895342120935326	shared_opposite	Excit;Inhib	injected_target	FALSE	FALSE	FALSE	FALSE	FALSE	-0.191404152197408	scenario_002	CDSeq2	0.3	0.5	1	58.9354465812982	1	0.375161360268639	2	5.9539374626452	1	FALSE	61.0883144119848	1	0.377783958304941	2	5.94341685733139	1	FALSE	tested	original 2000-gene panel	FALSE	CDSeq2 GAM6 top 40%	27	27
THREE_SYNVAR_0028	UGCG	Excit	-0.0202437911585229	0.82873474184699	0.950460026902719	TRUE	1	0.267928391582893	shared_opposite	Excit;Inhib	injected_target	FALSE	FALSE	FALSE	TRUE	FALSE	0.287714963785032	scenario_002	CDSeq2	0.3	0.5	1	94.3666910927835	3	0.709853758820912	4	10.5666716312726	4	FALSE	94.5432775293289	3	0.711396531482904	4	10.6034792556675	4	FALSE	tested	original 2000-gene panel	FALSE	CDSeq2 GAM6 top 40%	28	28
THREE_SYNVAR_0029	SLC35F4	Excit	0.0212917158946941	0.934242133706166	0.97471560824337	TRUE	-1	-0.85534749827507	shared_opposite	Excit;Inhib	injected_target	FALSE	FALSE	FALSE	TRUE	TRUE	-1.04828279412884	scenario_002	CDSeq2	0.3	0.5	1	84.9150072198449	2	0.217952459601539	1	9.68524470844583	4	FALSE	90.0442783429426	2	0.21979185731271	1	10.0610516889426	4	FALSE	tested	original 2000-gene panel	FALSE	CDSeq2 GAM6 top 40%	29	29
THREE_SYNVAR_0030	NEMF	Excit	-0.085572837582413	0.134489409154223	0.552245195095171	TRUE	1	0.176411342498189	shared_opposite	Excit;Inhib	injected_target	FALSE	FALSE	FALSE	FALSE	FALSE	0.16235793974951	scenario_002	CDSeq2	0.3	0.5	1	93.2348421501896	3	0.681824847025242	3	12.0877584252851	5	FALSE	93.605707307067	3	0.683128468111956	3	12.1281893449088	5	FALSE	tested	original 2000-gene panel	FALSE	CDSeq2 GAM6 top 40%	30	30
THREE_SYNVAR_0031	PPRC1	Excit	0.145500048657437	0.100441931619236	0.480738309387788	TRUE	1	0.25171470284951	shared_opposite	Excit;Inhib	injected_target	FALSE	FALSE	FALSE	TRUE	FALSE	0.276904066673323	scenario_002	CDSeq2	0.3	0.5	1	90.8500783771849	2	0.672152895071469	3	8.40863588031662	3	FALSE	90.6340520767988	2	0.673369475309244	3	8.42617119620224	3	FALSE	tested	original 2000-gene panel	FALSE	CDSeq2 GAM6 top 40%	31	31
THREE_SYNVAR_0032	MYRF	Excit	-0.286844261664441	0.16992836325592	0.619384934211659	TRUE	1	0.916959176473081	shared_opposite	Excit;Inhib	injected_target	FALSE	FALSE	FALSE	FALSE	FALSE	0.749837239367532	scenario_002	CDSeq2	0.3	0.5	1	17.7388520600766	1	0.0665380187211291	1	6.5241721888372	2	FALSE	19.0903443536842	1	0.0669420511853888	1	6.53055674874757	2	FALSE	tested	original 2000-gene panel	FALSE	CDSeq2 GAM6 top 40%	32	32
THREE_SYNVAR_0033	THSD7B	Excit	0.45946102859414	0.00651809907576449	0.108310094922516	TRUE	1	0.976101122846405	shared_opposite	Excit;Oligo	injected_target	FALSE	FALSE	FALSE	TRUE	TRUE	1.10486896788839	scenario_002	CDSeq2	0.3	0.5	1	76.1600376045347	2	0.298518773531596	2	8.60900636404708	3	FALSE	78.0072094467237	2	0.300780350760178	2	8.6312535784326	3	FALSE	tested	original 2000-gene panel	FALSE	CDSeq2 GAM6 top 40%	33	33
THREE_SYNVAR_0034	SLC35F1	Excit	-0.602720193871173	0.000172523977254048	0.00681661403461549	TRUE	-1	-0.661304182149749	shared_opposite	Excit;Oligo	injected_target	TRUE	TRUE	FALSE	TRUE	TRUE	-0.687450414256011	scenario_002	CDSeq2	0.3	0.5	1	93.3316935937676	3	0.545461159924345	2	13.3058711209792	5	FALSE	93.7505601041691	3	0.547052797169861	2	13.3791889310353	5	FALSE	tested	original 2000-gene panel	FALSE	CDSeq2 GAM6 top 40%	34	34
THREE_SYNVAR_0035	COMMD9	Excit	-0.379024596441145	0.00417724008454394	0.0798616437668722	TRUE	-1	-0.407348100548181	shared_opposite	Excit;Oligo	injected_target	FALSE	FALSE	FALSE	TRUE	TRUE	-0.519217012177966	scenario_002	CDSeq2	0.3	0.5	1	96.5834397178893	4	0.73523939420602	4	8.93670782771103	3	FALSE	96.7964586263377	4	0.736467510346814	4	8.97324216794559	3	FALSE	tested	original 2000-gene panel	TRUE	CDSeq2 GAM6 top 40%	35	35
THREE_SYNVAR_0036	RBM47	Excit	0.189790868800502	0.39699243246072	0.782541624074457	TRUE	1	1.04214519741772	shared_opposite	Excit;Oligo	injected_target	FALSE	FALSE	FALSE	FALSE	FALSE	0.83803966318161	scenario_002	CDSeq2	0.3	0.5	1	38.1475149036701	1	0.224688196942659	1	6.84976531115441	2	FALSE	40.3592149871927	1	0.227146561686667	1	6.87803732818396	2	FALSE	tested	original 2000-gene panel	FALSE	CDSeq2 GAM6 top 40%	36	36
THREE_SYNVAR_0037	ADORA2B	Excit	0.178515154102223	0.464045986458271	0.817765425156998	TRUE	1	1.01730815159056	shared_opposite	Excit;Oligo	injected_target	FALSE	FALSE	FALSE	FALSE	FALSE	0.379741567333937	scenario_002	CDSeq2	0.3	0.5	1	61.0759508302239	1	0.27877782630862	1	5.04468306821077	1	FALSE	61.6019157229937	1	0.279880091051239	1	5.0680821227141	1	FALSE	tested	original 2000-gene panel	FALSE	CDSeq2 GAM6 top 40%	37	37
THREE_SYNVAR_0038	STON2	Excit	-0.163736923664394	0.497843155250061	0.835128200741081	TRUE	1	0.880310809566057	shared_opposite	Excit;Oligo	injected_target	FALSE	FALSE	FALSE	TRUE	FALSE	0.807061756012985	scenario_002	CDSeq2	0.3	0.5	1	4.16378455316218	1	0.0768682311069727	1	5.26321494761941	1	FALSE	3.59300340703267	1	0.0773709116596107	1	5.28676876173096	1	FALSE	tested	original 2000-gene panel	FALSE	CDSeq2 GAM6 top 40%	38	38
THREE_SYNVAR_0039	CA3	Excit	-0.951992012161793	1.93109014051119e-11	8.58369567457225e-09	TRUE	-1	-1.06576406194323	shared_opposite	Excit;Oligo	injected_target	TRUE	TRUE	FALSE	FALSE	FALSE	-0.924998287583119	scenario_002	CDSeq2	0.3	0.5	1	97.8438124182578	5	0.82501154096949	5	10.2436814021882	4	FALSE	98.4715471795741	5	0.82590806397792	5	10.3971485796319	4	FALSE	tested	original 2000-gene panel	TRUE	CDSeq2 GAM6 top 40%	39	39
THREE_SYNVAR_0040	TMEM136	Excit	-0.664553586788517	0.000209405346686345	0.00775672305017335	TRUE	-1	-1.11320012026936	shared_opposite	Excit;Oligo	injected_target	TRUE	TRUE	FALSE	TRUE	TRUE	-1.44023682043747	scenario_002	CDSeq2	0.3	0.5	1	89.3796702423796	2	0.555610139054116	2	8.4087391434812	3	FALSE	90.8162353591671	2	0.556853916827543	2	8.57765010823808	3	FALSE	tested	original 2000-gene panel	FALSE	CDSeq2 GAM6 top 40%	40	40
THREE_SYNVAR_0041	SLC17A7	Excit	0.0565135980334719	0.678718707241945	0.907759994602011	FALSE	0	0	shared_opposite	Inhib;Oligo	other_type_of_injected_gene	FALSE	FALSE	FALSE	FALSE	FALSE	0.0763177197685508	scenario_002	CDSeq2	0.3	0.5	1	99.4093781433567	5	0.97320865686321	5	12.6206081043369	5	FALSE	99.4040346795182	5	0.973313646796283	5	12.6283492441543	5	FALSE	tested	original 2000-gene panel	TRUE	CDSeq2 GAM6 top 40%	41	41
THREE_SYNVAR_0042	ABCB1	Excit	0.316694082486382	0.244353486648802	0.714706494723174	FALSE	0	0	shared_opposite	Inhib;Oligo	other_type_of_injected_gene	FALSE	FALSE	FALSE	FALSE	FALSE	0.00129856214915299	scenario_002	CDSeq2	0.3	0.5	1	91.0326211880926	2	0.662120847170707	3	8.89647208625876	3	FALSE	91.1522505646418	2	0.666786922685086	3	8.90609123592953	3	FALSE	tested	original 2000-gene panel	FALSE	CDSeq2 GAM6 top 40%	42	42
THREE_SYNVAR_0043	GREB1	Excit	-0.379727764741642	0.000786816228970037	0.0229337582804709	FALSE	0	0	shared_opposite	Inhib;Oligo	other_type_of_injected_gene	TRUE	FALSE	FALSE	FALSE	FALSE	-0.22256033826279	scenario_002	CDSeq2	0.3	0.5	1	87.6621781806158	2	0.505300461451502	2	9.83929382821254	4	FALSE	91.3911531568641	2	0.507349046859196	2	9.90642669829227	4	FALSE	tested	original 2000-gene panel	FALSE	CDSeq2 GAM6 top 40%	43	43
THREE_SYNVAR_0044	RMND1	Excit	-0.123231794413432	0.335204227029111	0.753467908543312	FALSE	0	0	shared_opposite	Inhib;Oligo	other_type_of_injected_gene	FALSE	FALSE	FALSE	FALSE	FALSE	-0.190468740855207	scenario_002	CDSeq2	0.3	0.5	1	95.6194760668338	4	0.751903790271808	4	10.0845012658785	4	FALSE	97.0234020672678	4	0.753070885159933	4	10.1522430463816	4	FALSE	tested	original 2000-gene panel	TRUE	CDSeq2 GAM6 top 40%	44	44
THREE_SYNVAR_0045	TANK	Excit	0.191398428908573	0.00722276118446732	0.115487855825939	FALSE	0	0	shared_opposite	Inhib;Oligo	other_type_of_injected_gene	FALSE	FALSE	FALSE	FALSE	FALSE	-0.0172082090868991	scenario_002	CDSeq2	0.3	0.5	1	89.2174916923608	2	0.612328060846533	3	10.969305254414	5	FALSE	90.0138299421129	2	0.613805138481745	3	11.0189076823559	5	FALSE	tested	original 2000-gene panel	FALSE	CDSeq2 GAM6 top 40%	45	45
THREE_SYNVAR_0046	RAB6A	Excit	0.017298916576005	0.768905166794237	0.933108436000408	FALSE	0	0	shared_opposite	Inhib;Oligo	other_type_of_injected_gene	FALSE	FALSE	FALSE	FALSE	FALSE	-0.0191661984104403	scenario_002	CDSeq2	0.3	0.5	1	95.6846859811959	4	0.718959463487401	4	12.5361094032091	5	FALSE	95.7582324152033	4	0.720130961592538	4	12.5393938154885	5	FALSE	tested	original 2000-gene panel	FALSE	CDSeq2 GAM6 top 40%	46	46
THREE_SYNVAR_0047	TMEM243	Excit	0.0832943448707674	0.576487123820941	0.863516517399859	FALSE	0	0	shared_opposite	Inhib;Oligo	other_type_of_injected_gene	FALSE	FALSE	FALSE	FALSE	FALSE	-0.278620492808861	scenario_002	CDSeq2	0.3	0.5	1	97.3883840727947	4	0.770336808623089	4	9.47173120623512	4	FALSE	97.3148657459189	4	0.771775338592136	4	9.4740041309397	4	FALSE	tested	original 2000-gene panel	TRUE	CDSeq2 GAM6 top 40%	47	47
THREE_SYNVAR_0048	ZFYVE21	Excit	0.0214247205025474	0.840483633352857	0.952926800812053	FALSE	0	0	shared_opposite	Inhib;Oligo	other_type_of_injected_gene	FALSE	FALSE	FALSE	FALSE	FALSE	0.050935567590243	scenario_002	CDSeq2	0.3	0.5	1	97.3183811399955	4	0.761366555679138	4	10.4487002676534	4	FALSE	97.2259181143529	4	0.762261853834083	4	10.4441944808359	4	FALSE	tested	original 2000-gene panel	TRUE	CDSeq2 GAM6 top 40%	48	48
THREE_SYNVAR_0049	SATB2	Excit	-0.373202897257654	0.24296078461483	0.714706494723174	FALSE	0	0	single_type	Inhib	other_type_of_injected_gene	FALSE	FALSE	FALSE	FALSE	FALSE	-0.312050404929383	scenario_002	CDSeq2	0.3	0.5	1	99.6028943737744	5	0.972508041420152	5	13.6973306488884	5	FALSE	99.6093358872954	5	0.972607227265809	5	13.6955872741995	5	FALSE	tested	original 2000-gene panel	TRUE	CDSeq2 GAM6 top 40%	49	49
THREE_SYNVAR_0050	KCNV1	Excit	0.382087207389899	0.401915613270601	0.786224243920238	FALSE	0	0	single_type	Inhib	other_type_of_injected_gene	FALSE	FALSE	FALSE	FALSE	FALSE	0.413366198679149	scenario_002	CDSeq2	0.3	0.5	1	99.6545007688184	5	0.981282033655336	5	10.3392962391166	4	FALSE	99.6546702253601	5	0.981372275733118	5	10.343104079462	4	FALSE	tested	original 2000-gene panel	TRUE	CDSeq2 GAM6 top 40%	50	50
THREE_SYNVAR_0051	LINC00299	Excit	0.204027594093064	0.181691572741812	0.635282361763677	FALSE	0	0	single_type	Inhib	other_type_of_injected_gene	FALSE	FALSE	FALSE	FALSE	FALSE	-0.190154008438392	scenario_002	CDSeq2	0.3	0.5	1	91.3753683101178	3	0.580754637167491	2	10.1904177169089	4	FALSE	91.6184768316907	2	0.581845427524009	2	10.2702873107261	4	FALSE	tested	original 2000-gene panel	FALSE	CDSeq2 GAM6 top 40%	51	51
THREE_SYNVAR_0052	TGFBR1	Excit	-0.110290665459242	0.494320109352406	0.835128200741081	FALSE	0	0	single_type	Inhib	other_type_of_injected_gene	FALSE	FALSE	FALSE	FALSE	FALSE	0.0457577183264935	scenario_002	CDSeq2	0.3	0.5	1	79.8866940074252	2	0.475523323998941	2	9.1052168902596	3	FALSE	80.0239525324154	2	0.477517024853856	2	9.1312117996218	3	FALSE	tested	original 2000-gene panel	FALSE	CDSeq2 GAM6 top 40%	52	52
THREE_SYNVAR_0053	COL11A1	Excit	0.0593203399099169	0.727010108855391	0.922390339843719	FALSE	0	0	single_type	Inhib	other_type_of_injected_gene	FALSE	FALSE	FALSE	FALSE	FALSE	0.242354478750397	scenario_002	CDSeq2	0.3	0.5	1	96.8848288926311	4	0.69427815386357	4	11.2128513846134	5	FALSE	96.8620850787418	4	0.694851873627673	4	11.2312160582271	5	FALSE	tested	original 2000-gene panel	TRUE	CDSeq2 GAM6 top 40%	53	53
THREE_SYNVAR_0054	AC079594.2	Excit	-0.0892869409474704	0.742350697024326	0.92443685030132	FALSE	0	0	single_type	Inhib	other_type_of_injected_gene	FALSE	FALSE	FALSE	FALSE	FALSE	-0.0206919055591322	scenario_002	CDSeq2	0.3	0.5	1	37.9350687026756	1	0.157023297888255	1	5.60248406640525	1	FALSE	45.731853482267	1	0.157579210567975	1	5.61964635141037	1	FALSE	tested	original 2000-gene panel	FALSE	CDSeq2 GAM6 top 40%	54	54
THREE_SYNVAR_0055	RNF182	Excit	0.117815963945602	0.586997019507026	0.866055666199843	FALSE	0	0	single_type	Inhib	other_type_of_injected_gene	FALSE	FALSE	FALSE	FALSE	FALSE	0.165064676418749	scenario_002	CDSeq2	0.3	0.5	1	76.5858336014996	2	0.387343600945881	2	7.46895704053975	2	FALSE	76.8790560671137	2	0.388404819909575	2	7.48953322879771	2	FALSE	tested	original 2000-gene panel	FALSE	CDSeq2 GAM6 top 40%	55	55
THREE_SYNVAR_0056	AC110285.1	Excit	-0.0381531288484192	0.890329454319934	0.964386686638435	FALSE	0	0	single_type	Inhib	other_type_of_injected_gene	FALSE	FALSE	FALSE	FALSE	FALSE	0.0789166827144002	scenario_002	CDSeq2	0.3	0.5	1	31.3910584905207	1	0.0755583048107264	1	5.97156289523143	1	FALSE	31.3415613441562	1	0.0759702891102356	1	5.98289573555521	1	FALSE	tested	original 2000-gene panel	FALSE	CDSeq2 GAM6 top 40%	56	56
THREE_SYNVAR_0057	LRP2	Excit	-0.376552273233668	0.201842394251644	0.661684380181869	FALSE	0	0	single_type	Inhib	other_type_of_injected_gene	FALSE	FALSE	FALSE	FALSE	FALSE	0.110051892952465	scenario_002	CDSeq2	0.3	0.5	1	24.0015833986126	1	0.0532842745291586	1	5.80203152783735	1	FALSE	25.3135395766914	1	0.0536475981102187	1	5.79984801439189	1	FALSE	tested	original 2000-gene panel	FALSE	CDSeq2 GAM6 top 40%	57	57
THREE_SYNVAR_0058	LINC02055	Excit	0.28369644199963	0.221539014861916	0.683847861848067	FALSE	0	0	single_type	Inhib	other_type_of_injected_gene	FALSE	FALSE	FALSE	FALSE	FALSE	0.292605449140301	scenario_002	CDSeq2	0.3	0.5	1	99.6146764186235	5	0.989899385783274	5	12.3540818799369	5	FALSE	99.6271641813402	5	0.989932064405782	5	12.3482982827872	5	FALSE	tested	original 2000-gene panel	TRUE	CDSeq2 GAM6 top 40%	58	58
THREE_SYNVAR_0059	SAMD5	Excit	0.0676770759258039	0.76282894531804	0.930253679544221	FALSE	0	0	single_type	Oligo	other_type_of_injected_gene	FALSE	FALSE	FALSE	FALSE	FALSE	-0.424139845162228	scenario_002	CDSeq2	0.3	0.5	1	88.3682122473081	2	0.366967738135652	2	9.4587326982021	4	FALSE	87.8526348158952	2	0.369595435298148	2	9.47191872230572	4	FALSE	tested	original 2000-gene panel	FALSE	CDSeq2 GAM6 top 40%	59	59
THREE_SYNVAR_0060	GLI2	Excit	-0.387152448445965	0.209759658266719	0.671650806608743	FALSE	0	0	single_type	Oligo	other_type_of_injected_gene	FALSE	FALSE	FALSE	FALSE	FALSE	-0.0469550893158823	scenario_002	CDSeq2	0.3	0.5	1	44.5601663397441	1	0.214387100287269	1	6.17636380686608	1	FALSE	46.5994891002858	1	0.215209081607258	1	6.15642179089171	1	FALSE	tested	original 2000-gene panel	FALSE	CDSeq2 GAM6 top 40%	60	60
THREE_SYNVAR_0061	UHRF1BP1	Excit	0.0252803930060622	0.645008186349499	0.886263180316391	FALSE	0	0	single_type	Oligo	other_type_of_injected_gene	FALSE	FALSE	FALSE	FALSE	FALSE	0.084902556693675	scenario_002	CDSeq2	0.3	0.5	1	91.5179462717909	3	0.645757298694607	3	10.2728132373415	4	FALSE	91.5614658179346	2	0.647581597453053	3	10.2867831607488	4	FALSE	tested	original 2000-gene panel	FALSE	CDSeq2 GAM6 top 40%	61	61
THREE_SYNVAR_0062	ADAM28	Excit	-0.289255390031271	0.361045018989068	0.765378981985978	FALSE	0	0	single_type	Oligo	other_type_of_injected_gene	FALSE	FALSE	FALSE	FALSE	FALSE	0.263606619978369	scenario_002	CDSeq2	0.3	0.5	1	22.9087539586052	1	0.1730146618308	1	6.10201240321737	1	FALSE	24.0098831842099	1	0.175405301420328	1	6.14328918690677	1	FALSE	tested	original 2000-gene panel	FALSE	CDSeq2 GAM6 top 40%	62	62
THREE_SYNVAR_0063	STOX1	Excit	0.226124641499315	0.0891468477006463	0.462108149305391	FALSE	0	0	single_type	Oligo	other_type_of_injected_gene	FALSE	FALSE	FALSE	FALSE	FALSE	0.226843884372245	scenario_002	CDSeq2	0.3	0.5	1	90.6886323374151	2	0.595676701352808	2	9.22325616513816	3	FALSE	90.9110506657669	2	0.597060207403884	2	9.21787886479172	3	FALSE	tested	original 2000-gene panel	FALSE	CDSeq2 GAM6 top 40%	63	63
THREE_SYNVAR_0064	GINS1	Excit	-0.219277673995752	0.0357893008840606	0.286501895120669	FALSE	0	0	single_type	Oligo	other_type_of_injected_gene	FALSE	FALSE	FALSE	FALSE	FALSE	0.281831116477816	scenario_002	CDSeq2	0.3	0.5	1	97.8258217213493	5	0.872554217955241	5	8.52038027224587	3	FALSE	97.7373765366471	5	0.873365870844288	5	8.52971607895754	3	FALSE	tested	original 2000-gene panel	TRUE	CDSeq2 GAM6 top 40%	64	64
THREE_SYNVAR_0065	LINC02306	Excit	0.158069555425355	0.541647805490865	0.848971743586836	FALSE	0	0	single_type	Oligo	other_type_of_injected_gene	FALSE	FALSE	FALSE	FALSE	FALSE	0.180401843770361	scenario_002	CDSeq2	0.3	0.5	1	99.6476439889181	5	0.993032254162055	5	11.9172616819319	5	FALSE	99.6382952489706	5	0.993065376974951	5	11.9249909197038	5	FALSE	tested	original 2000-gene panel	TRUE	CDSeq2 GAM6 top 40%	65	65
THREE_SYNVAR_0066	CFAP46	Excit	-0.00891158745064598	0.971309047707269	0.985161144793796	FALSE	0	0	single_type	Oligo	other_type_of_injected_gene	FALSE	FALSE	FALSE	FALSE	FALSE	0.0006704791983939	scenario_002	CDSeq2	0.3	0.5	1	99.3404883211456	5	0.892710488199707	5	10.8849541032444	5	FALSE	99.3181881442051	5	0.893699143122147	5	10.8905137516725	5	FALSE	tested	original 2000-gene panel	TRUE	CDSeq2 GAM6 top 40%	66	66
THREE_SYNVAR_0067	ELAVL2	Excit	-0.0688677239995845	0.293475044677624	0.732668084544883	FALSE	0	0	single_type	Oligo	other_type_of_injected_gene	FALSE	FALSE	FALSE	FALSE	FALSE	-0.0322815356696533	scenario_002	CDSeq2	0.3	0.5	1	94.5103689145288	3	0.632334945284572	3	11.8766931802794	5	FALSE	94.4839336973277	3	0.634947503889005	3	11.883300360081	5	FALSE	tested	original 2000-gene panel	FALSE	CDSeq2 GAM6 top 40%	67	67
THREE_SYNVAR_0068	PLEKHA6	Excit	-0.0348090675911539	0.556558187201963	0.855897122291645	FALSE	0	0	single_type	Oligo	other_type_of_injected_gene	FALSE	FALSE	FALSE	FALSE	FALSE	0.014660644518721	scenario_002	CDSeq2	0.3	0.5	1	97.5022929839777	4	0.825855160564245	5	12.5621898254617	5	FALSE	97.5645209958849	4	0.826968160893019	5	12.5655423093047	5	FALSE	tested	original 2000-gene panel	TRUE	CDSeq2 GAM6 top 40%	68	68
THREE_SYNVAR_0069	CHRNA7	Excit	0.0476501672811689	0.790534217143546	0.941852556141685	FALSE	0	0	single_type	Oligo	other_type_of_injected_gene	FALSE	FALSE	FALSE	FALSE	FALSE	0.473459832882037	scenario_002	CDSeq2	0.3	0.5	1	97.9033265151459	5	0.798322824329367	5	9.44803827676738	4	FALSE	97.7518527564056	5	0.799619648144563	5	9.44869086534267	4	FALSE	tested	original 2000-gene panel	TRUE	CDSeq2 GAM6 top 40%	69	69
THREE_SYNVAR_0070	GRIN2C	Excit	-0.220861386094536	0.632153968774122	0.878559764758848	FALSE	0	0	single_type	Oligo	other_type_of_injected_gene	FALSE	FALSE	FALSE	FALSE	FALSE	0.469126926996354	scenario_002	CDSeq2	0.3	0.5	1	58.2737597866379	1	0.121120758056817	1	7.09179495864623	2	FALSE	58.8410416594267	1	0.121639090236624	1	7.10243086444165	2	FALSE	tested	original 2000-gene panel	FALSE	CDSeq2 GAM6 top 40%	70	70
THREE_SYNVAR_0071	VAT1L	Excit	-0.0145832985645626	0.911033033358413	0.971946484734755	FALSE	0	0	single_type	Oligo	other_type_of_injected_gene	FALSE	FALSE	FALSE	FALSE	FALSE	-0.128550657347179	scenario_002	CDSeq2	0.3	0.5	1	94.3792438101398	3	0.587529157214947	2	9.95351347981042	4	FALSE	94.4979831986122	3	0.589435446267793	2	9.95731787230745	4	FALSE	tested	original 2000-gene panel	FALSE	CDSeq2 GAM6 top 40%	71	71
THREE_SYNVAR_0072	LINC02296	Excit	0.187628533681098	0.516512115096555	0.842962432516801	FALSE	0	0	single_type	Oligo	other_type_of_injected_gene	FALSE	FALSE	FALSE	FALSE	FALSE	0.250338135781031	scenario_002	CDSeq2	0.3	0.5	1	99.5540328129041	5	0.981329825489767	5	11.3243473819267	5	FALSE	99.5530523296186	5	0.981466168063691	5	11.337006651832	5	FALSE	tested	original 2000-gene panel	TRUE	CDSeq2 GAM6 top 40%	72	72
THREE_SYNVAR_0073	SEC24A	Excit	-0.00510600692841816	0.944327188765057	0.980092504611133	FALSE	0	0	single_type	Oligo	other_type_of_injected_gene	FALSE	FALSE	FALSE	FALSE	FALSE	-0.512705946940794	scenario_002	CDSeq2	0.3	0.5	1	94.7217223860547	3	0.73542756822335	4	10.3817262355036	4	FALSE	94.8150337194825	3	0.736643803873789	4	10.3814350571119	4	FALSE	tested	original 2000-gene panel	FALSE	CDSeq2 GAM6 top 40%	73	73
THREE_SYNVAR_0074	ABCC4	Excit	-0.299163794079267	0.0507656790494966	0.349850299806221	FALSE	0	0	single_type	Oligo	other_type_of_injected_gene	FALSE	FALSE	FALSE	FALSE	FALSE	-0.301342941451966	scenario_002	CDSeq2	0.3	0.5	1	77.8864698863203	2	0.501130152384863	2	9.16522605421192	3	FALSE	78.2958480495314	2	0.503397256210528	2	9.17762275412285	3	FALSE	tested	original 2000-gene panel	FALSE	CDSeq2 GAM6 top 40%	74	74
THREE_SYNVAR_0075	NELL2	Excit	0.109503196395196	0.317148071193215	0.746921598543652	FALSE	0	0	single_type	Oligo	other_type_of_injected_gene	FALSE	FALSE	FALSE	FALSE	FALSE	0.0931682301427775	scenario_002	CDSeq2	0.3	0.5	1	99.3260563542901	5	0.969250455139923	5	14.8091862292362	5	FALSE	99.315598108764	5	0.969462328284469	5	14.8108277544	5	FALSE	tested	original 2000-gene panel	TRUE	CDSeq2 GAM6 top 40%	75	75
THREE_SYNVAR_0076	DNAAF1	Excit	0.240873477212426	0.513638259110106	0.842562275788811	FALSE	0	0	single_type	Oligo	other_type_of_injected_gene	FALSE	FALSE	FALSE	FALSE	FALSE	0.227223885314944	scenario_002	CDSeq2	0.3	0.5	1	99.3001377333262	5	0.917491953422974	5	8.86171253889512	3	FALSE	99.3276833685195	5	0.918162630695566	5	8.88798897886254	3	FALSE	tested	original 2000-gene panel	TRUE	CDSeq2 GAM6 top 40%	76	76
THREE_SYNVAR_0077	STAB1	Excit	0.0536523818797681	0.855444638308652	0.953486352203971	FALSE	0	0	single_type	Oligo	other_type_of_injected_gene	FALSE	FALSE	FALSE	FALSE	FALSE	-0.408856476418498	scenario_002	CDSeq2	0.3	0.5	1	39.7869350629263	1	0.247299785591241	1	5.10619783696148	1	FALSE	37.491323864626	1	0.249743182378346	1	5.11848142343829	1	FALSE	tested	original 2000-gene panel	FALSE	CDSeq2 GAM6 top 40%	77	77
THREE_SYNVAR_0078	RRP12	Excit	0.0715241905361437	0.438190876228428	0.807174066290856	FALSE	0	0	single_type	Oligo	other_type_of_injected_gene	FALSE	FALSE	FALSE	FALSE	FALSE	0.0914563626046145	scenario_002	CDSeq2	0.3	0.5	1	97.2454193370738	4	0.806926764302167	5	10.3232183605744	4	FALSE	97.3490014528885	4	0.80811681510562	5	10.3246100602993	4	FALSE	tested	original 2000-gene panel	TRUE	CDSeq2 GAM6 top 40%	78	78
THREE_SYNVAR_0079	SPDL1	Excit	-0.169032127357701	0.103864061022931	0.488545768515267	FALSE	0	0	single_type	Inhib	other_type_of_injected_gene	FALSE	FALSE	FALSE	FALSE	FALSE	0.250757023441383	scenario_002	CDSeq2	0.3	0.5	1	95.1912532923444	4	0.71837848520187	4	7.91565757436515	2	FALSE	95.1710695608022	3	0.719609249379034	4	7.95038126718119	2	FALSE	tested	original 2000-gene panel	FALSE	CDSeq2 GAM6 top 40%	79	79
THREE_SYNVAR_0080	GFER	Excit	0.154164212771725	0.19058768243683	0.646688739260846	FALSE	0	0	single_type	Inhib	other_type_of_injected_gene	FALSE	FALSE	FALSE	FALSE	FALSE	-0.104971529447786	scenario_002	CDSeq2	0.3	0.5	1	95.6288481087448	4	0.74073789655997	4	7.60221937829954	2	FALSE	95.9592711363069	4	0.741906787526556	4	7.64553297196429	2	FALSE	tested	original 2000-gene panel	TRUE	CDSeq2 GAM6 top 40%	80	80
THREE_SYNVAR_0081	SEMA4C	Excit	0.346308120253435	0.0340041266095367	0.286501895120669	FALSE	0	0	single_type	Inhib	other_type_of_injected_gene	FALSE	FALSE	FALSE	FALSE	FALSE	0.475582922046115	scenario_002	CDSeq2	0.3	0.5	1	91.3245294907383	2	0.587440519051843	2	8.93069719628213	3	FALSE	91.7587668177066	2	0.588305679032152	2	8.94587021084685	3	FALSE	tested	original 2000-gene panel	FALSE	CDSeq2 GAM6 top 40%	81	81
THREE_SYNVAR_0082	SLA	Excit	0.257918561484053	0.257103506938542	0.715627625173396	FALSE	0	0	single_type	Inhib	other_type_of_injected_gene	FALSE	FALSE	FALSE	FALSE	FALSE	0.0589179496596281	scenario_002	CDSeq2	0.3	0.5	1	73.7104019655413	2	0.475197982176915	2	7.01995353340246	2	FALSE	75.0988159038374	2	0.477946765400314	2	7.03607977696419	2	FALSE	tested	original 2000-gene panel	FALSE	CDSeq2 GAM6 top 40%	82	82
THREE_SYNVAR_0083	SLC2A5	Excit	-0.231785773441275	0.29034060540198	0.732668084544883	FALSE	0	0	single_type	Inhib	other_type_of_injected_gene	FALSE	FALSE	FALSE	FALSE	FALSE	0.222097044624546	scenario_002	CDSeq2	0.3	0.5	1	36.1489500113045	1	0.225220391704348	1	5.9284359154812	1	FALSE	37.5098715959935	1	0.227625343300356	1	5.92337634127614	1	FALSE	tested	original 2000-gene panel	FALSE	CDSeq2 GAM6 top 40%	83	83
THREE_SYNVAR_0084	PLPP4	Excit	-0.38367660684716	0.351029577003637	0.762479390993945	FALSE	0	0	single_type	Inhib	other_type_of_injected_gene	FALSE	FALSE	FALSE	FALSE	FALSE	0.150708345039135	scenario_002	CDSeq2	0.3	0.5	1	25.0574623890747	1	0.0808383681180123	1	7.12821897902053	2	FALSE	26.4889536661449	1	0.0810438788280952	1	7.17932376005992	2	FALSE	tested	original 2000-gene panel	FALSE	CDSeq2 GAM6 top 40%	84	84
THREE_SYNVAR_0085	RGS20	Excit	-0.273402019990318	0.547109922229765	0.850315945563394	FALSE	0	0	single_type	Inhib	other_type_of_injected_gene	FALSE	FALSE	FALSE	FALSE	FALSE	0.155797395393547	scenario_002	CDSeq2	0.3	0.5	1	61.4106033024877	1	0.26416955738163	1	8.10080875018191	3	FALSE	61.8501431140264	1	0.265074028945987	1	8.15220390371902	3	FALSE	tested	original 2000-gene panel	FALSE	CDSeq2 GAM6 top 40%	85	85
THREE_SYNVAR_0086	MOXD1	Excit	0.0903129328538974	0.506779430743477	0.838613423778318	FALSE	0	0	single_type	Inhib	other_type_of_injected_gene	FALSE	FALSE	FALSE	FALSE	FALSE	0.0847136775715868	scenario_002	CDSeq2	0.3	0.5	1	98.394622092797	5	0.848740856953633	5	10.0906947040762	4	FALSE	98.492330049998	5	0.849577213757054	5	10.0960558325796	4	FALSE	tested	original 2000-gene panel	TRUE	CDSeq2 GAM6 top 40%	86	86
THREE_SYNVAR_0087	RNF220	Excit	0.108959835570967	0.325664674659354	0.748772817509315	FALSE	0	0	single_type	Inhib	other_type_of_injected_gene	FALSE	FALSE	FALSE	FALSE	FALSE	-0.194764073549902	scenario_002	CDSeq2	0.3	0.5	1	54.8661112549208	1	0.118425264491207	1	10.2674333980886	4	FALSE	54.5023306456267	1	0.118923952363337	1	10.2828120120185	4	FALSE	tested	original 2000-gene panel	FALSE	CDSeq2 GAM6 top 40%	87	87
THREE_SYNVAR_0088	PPP1R3C	Excit	-0.10909315437161	0.717688095176394	0.918701542425462	FALSE	0	0	single_type	Inhib	other_type_of_injected_gene	FALSE	FALSE	FALSE	FALSE	FALSE	-0.504765938377224	scenario_002	CDSeq2	0.3	0.5	1	69.388207508605	2	0.355241834710459	2	6.25397103469314	1	FALSE	69.8624078889358	2	0.356405915937156	2	6.27715015789065	1	FALSE	tested	original 2000-gene panel	FALSE	CDSeq2 GAM6 top 40%	88	88
THREE_SYNVAR_0089	ZNF436-AS1	Excit	0.0522204934072292	0.883681934678823	0.961767804107936	FALSE	0	0	single_type	Inhib	other_type_of_injected_gene	FALSE	FALSE	FALSE	FALSE	FALSE	0.157833258454924	scenario_002	CDSeq2	0.3	0.5	1	98.2038326581618	5	0.739794485054484	4	8.7418369734477	3	FALSE	98.2649084047254	5	0.741058964697736	4	8.78660404662742	3	FALSE	tested	original 2000-gene panel	TRUE	CDSeq2 GAM6 top 40%	89	89
THREE_SYNVAR_0090	SHISA6	Excit	-1.07449616362675	1.03327872927634e-06	8.39027079319975e-05	FALSE	0	0	single_type	Inhib	other_type_of_injected_gene	TRUE	FALSE	FALSE	FALSE	FALSE	0.296608349654524	scenario_002	CDSeq2	0.3	0.5	1	88.9535783741468	2	0.434458742542555	2	10.2360421790004	4	FALSE	91.0035453426416	2	0.436425580009752	2	10.4150160651712	4	FALSE	tested	original 2000-gene panel	FALSE	CDSeq2 GAM6 top 40%	90	90
THREE_SYNVAR_0091	NXPH2	Excit	2.20745774960411	4.0892903531115e-08	5.59289095987096e-06	FALSE	0	0	single_type	Inhib	other_type_of_injected_gene	TRUE	FALSE	FALSE	FALSE	FALSE	0.184551464037343	scenario_002	CDSeq2	0.3	0.5	1	58.7195720453429	1	0.116395021738783	1	5.80163457849873	1	FALSE	56.513293496855	1	0.117412311057926	1	6.00199198165718	1	FALSE	tested	original 2000-gene panel	FALSE	CDSeq2 GAM6 top 40%	91	91
THREE_SYNVAR_0092	TIMM8B	Excit	-0.104727568834604	0.673143572487423	0.903586529302005	FALSE	0	0	single_type	Inhib	other_type_of_injected_gene	FALSE	FALSE	FALSE	FALSE	FALSE	-0.0826309073793557	scenario_002	CDSeq2	0.3	0.5	1	96.7400052949621	4	0.655911988260172	3	8.48577109949905	3	FALSE	96.5854705365801	4	0.65721257374408	3	8.53761691340971	3	FALSE	tested	original 2000-gene panel	TRUE	CDSeq2 GAM6 top 40%	92	92
THREE_SYNVAR_0093	PCDH19	Excit	0.197458466874226	0.310414278951152	0.746896901469843	FALSE	0	0	single_type	Inhib	other_type_of_injected_gene	FALSE	FALSE	FALSE	FALSE	FALSE	0.180226877146938	scenario_002	CDSeq2	0.3	0.5	1	98.3670681136709	5	0.76775136736846	4	10.7280009854564	4	FALSE	98.484214578742	5	0.769340645344204	4	10.7360895678918	4	FALSE	tested	original 2000-gene panel	TRUE	CDSeq2 GAM6 top 40%	93	93
THREE_SYNVAR_0094	NAP1L2	Excit	-0.148059283168254	0.185948877234511	0.64197495868536	FALSE	0	0	single_type	Inhib	other_type_of_injected_gene	FALSE	FALSE	FALSE	FALSE	FALSE	-0.0904541215214802	scenario_002	CDSeq2	0.3	0.5	1	98.9188422764818	5	0.864514658781925	5	11.1786687804018	5	FALSE	98.9026403477759	5	0.865571710601508	5	11.1842019177349	5	FALSE	tested	original 2000-gene panel	TRUE	CDSeq2 GAM6 top 40%	94	94
THREE_SYNVAR_0095	AP001825.1	Excit	0.0607850258389468	0.86987816456534	0.957081297399242	FALSE	0	0	single_type	Inhib	other_type_of_injected_gene	FALSE	FALSE	FALSE	FALSE	FALSE	-0.158047592282627	scenario_002	CDSeq2	0.3	0.5	1	98.9116282342088	5	0.810540214797011	5	10.056186538009	4	FALSE	98.9168053516871	5	0.811712272653631	5	10.0763688356286	4	FALSE	tested	original 2000-gene panel	TRUE	CDSeq2 GAM6 top 40%	95	95
THREE_SYNVAR_0096	AC053527.1	Excit	-0.258489928679001	0.262828611646735	0.720054075588878	FALSE	0	0	single_type	Inhib	other_type_of_injected_gene	FALSE	FALSE	FALSE	FALSE	FALSE	0.0202488565699777	scenario_002	CDSeq2	0.3	0.5	1	91.2371265496659	2	0.518508869240309	2	10.4071098577234	4	FALSE	92.4794933206179	3	0.519690601287102	2	10.4271189484732	4	FALSE	tested	original 2000-gene panel	FALSE	CDSeq2 GAM6 top 40%	96	96
THREE_SYNVAR_0097	RPL7	Excit	0.415156444080315	0.262764839684364	0.720054075588878	FALSE	0	0	single_type	Inhib	other_type_of_injected_gene	FALSE	FALSE	FALSE	FALSE	FALSE	0.263479487176501	scenario_002	CDSeq2	0.3	0.5	1	98.1539914443875	5	0.714941145470834	4	10.289406559462	4	FALSE	98.1880888458425	5	0.716093612848319	4	10.3366390500118	4	FALSE	tested	original 2000-gene panel	TRUE	CDSeq2 GAM6 top 40%	97	97
THREE_SYNVAR_0098	EPDR1	Excit	0.0877428411385751	0.493257595773992	0.835128200741081	FALSE	0	0	single_type	Inhib	other_type_of_injected_gene	FALSE	FALSE	FALSE	FALSE	FALSE	-0.0801855415372389	scenario_002	CDSeq2	0.3	0.5	1	98.209076067449	5	0.792961146093182	5	10.4359715431737	4	FALSE	98.2966632244139	5	0.794115773146252	5	10.4562541692481	4	FALSE	tested	original 2000-gene panel	TRUE	CDSeq2 GAM6 top 40%	98	98
THREE_SYNVAR_0099	LEMD3	Excit	-0.103839270380227	0.313570770510494	0.746921598543652	FALSE	0	0	single_type	Oligo	other_type_of_injected_gene	FALSE	FALSE	FALSE	FALSE	FALSE	-0.0715181696186614	scenario_002	CDSeq2	0.3	0.5	1	94.2091943353554	3	0.680651004690822	3	10.804946204082	5	FALSE	94.7060391350896	3	0.68200186071459	3	10.816359450999	5	FALSE	tested	original 2000-gene panel	FALSE	CDSeq2 GAM6 top 40%	99	99
THREE_SYNVAR_0100	EWSR1	Excit	0.0134992022231515	0.853703583618471	0.953486352203971	FALSE	0	0	single_type	Oligo	other_type_of_injected_gene	FALSE	FALSE	FALSE	FALSE	FALSE	-0.0349745011670981	scenario_002	CDSeq2	0.3	0.5	1	93.6196365870643	3	0.674116827294023	3	11.085961507432	5	FALSE	93.3969973163725	3	0.675447056467244	3	11.0914471789578	5	FALSE	tested	original 2000-gene panel	FALSE	CDSeq2 GAM6 top 40%	100	100
THREE_SYNVAR_0101	LRRC4C	Excit	0.0713493039755532	0.3668996740407	0.765378981985978	FALSE	0	0	single_type	Oligo	other_type_of_injected_gene	FALSE	FALSE	FALSE	FALSE	FALSE	0.0701809428634263	scenario_002	CDSeq2	0.3	0.5	1	94.1978484159196	3	0.62716388681895	3	14.8675397183285	5	FALSE	94.4268524292905	3	0.628683922322045	3	14.8712326822416	5	FALSE	tested	original 2000-gene panel	FALSE	CDSeq2 GAM6 top 40%	101	101
THREE_SYNVAR_0102	SNRNP25	Excit	-0.0876097277648019	0.731432884156618	0.922800906609463	FALSE	0	0	single_type	Oligo	other_type_of_injected_gene	FALSE	FALSE	FALSE	FALSE	FALSE	-0.0283873663272867	scenario_002	CDSeq2	0.3	0.5	1	98.4547880583625	5	0.797473109718477	5	8.94597709316066	3	FALSE	98.3128555798247	5	0.798620710539647	5	8.9980504327674	3	FALSE	tested	original 2000-gene panel	TRUE	CDSeq2 GAM6 top 40%	102	102
THREE_SYNVAR_0103	AC009435.1	Excit	0.0268579938394206	0.917157266969473	0.972460783323832	FALSE	0	0	single_type	Oligo	other_type_of_injected_gene	FALSE	FALSE	FALSE	FALSE	FALSE	-0.0907470055564306	scenario_002	CDSeq2	0.3	0.5	1	99.8128671500781	5	0.863058001924798	5	9.63892227846619	4	FALSE	99.8178678949348	5	0.863910499462083	5	9.63367895804442	4	FALSE	tested	original 2000-gene panel	TRUE	CDSeq2 GAM6 top 40%	103	103
THREE_SYNVAR_0104	ZNF777	Excit	0.113243311929131	0.317996839118434	0.746921598543652	FALSE	0	0	single_type	Oligo	other_type_of_injected_gene	FALSE	FALSE	FALSE	FALSE	FALSE	0.210607396067163	scenario_002	CDSeq2	0.3	0.5	1	96.1883465148066	4	0.770927444159829	4	8.9400791692431	3	FALSE	96.2816547813151	4	0.77206505025906	4	8.94704472067045	3	FALSE	tested	original 2000-gene panel	TRUE	CDSeq2 GAM6 top 40%	104	104
THREE_SYNVAR_0105	AC010636.2	Excit	0.199475959815302	0.504035891720173	0.836811227578513	FALSE	0	0	single_type	Oligo	other_type_of_injected_gene	FALSE	FALSE	FALSE	FALSE	FALSE	0.139386848250552	scenario_002	CDSeq2	0.3	0.5	1	98.3212091816276	5	0.778764491229562	5	8.42362812810013	3	FALSE	98.321371334457	5	0.779786761462666	5	8.4096776700756	3	FALSE	tested	original 2000-gene panel	TRUE	CDSeq2 GAM6 top 40%	105	105
THREE_SYNVAR_0106	DLX6-AS1	Excit	-0.22354077745081	0.69852664031744	0.912863857897242	FALSE	0	0	single_type	Oligo	other_type_of_injected_gene	FALSE	FALSE	FALSE	FALSE	FALSE	-0.0935461389622184	scenario_002	CDSeq2	0.3	0.5	1	50.1976155460232	1	0.0814651091684544	1	6.53961889838163	2	FALSE	50.4096719564712	1	0.0821328446388812	1	6.56694869976654	2	FALSE	tested	original 2000-gene panel	FALSE	CDSeq2 GAM6 top 40%	106	106
THREE_SYNVAR_0107	OTUD6B	Excit	-0.0791551356932646	0.268822260898969	0.72487771892077	FALSE	0	0	single_type	Oligo	other_type_of_injected_gene	FALSE	FALSE	FALSE	FALSE	FALSE	-0.137388063370462	scenario_002	CDSeq2	0.3	0.5	1	90.3571481306948	2	0.666169712309616	3	9.10149054656594	3	FALSE	90.580210231606	2	0.667341393660386	3	9.09873109654121	3	FALSE	tested	original 2000-gene panel	FALSE	CDSeq2 GAM6 top 40%	107	107
THREE_SYNVAR_0108	GMCL1	Excit	-0.169508936352997	0.0161270614628527	0.191159435206348	FALSE	0	0	single_type	Oligo	other_type_of_injected_gene	FALSE	FALSE	FALSE	FALSE	FALSE	-0.0835731822932324	scenario_002	CDSeq2	0.3	0.5	1	96.7694897388432	4	0.739771219948394	4	11.3427563794149	5	FALSE	97.1840596561106	4	0.741160686871239	4	11.3450661619548	5	FALSE	tested	original 2000-gene panel	TRUE	CDSeq2 GAM6 top 40%	108	108
THREE_SYNVAR_0109	EIF4EBP2	Excit	0.238396877635099	0.0235261896199478	0.241789393897499	FALSE	0	0	single_type	Inhib	other_type_of_injected_gene	FALSE	FALSE	FALSE	FALSE	FALSE	-0.0046168551114001	scenario_002	CDSeq2	0.3	0.5	1	92.573751099648	3	0.651662896848285	3	9.31397185294928	3	FALSE	93.193543052092	3	0.653130199698274	3	9.35814812662966	4	FALSE	tested	original 2000-gene panel	FALSE	CDSeq2 GAM6 top 40%	109	109
THREE_SYNVAR_0110	TAF1B	Excit	-0.160553136401904	0.0136746970369248	0.176185589359799	FALSE	0	0	single_type	Inhib	other_type_of_injected_gene	FALSE	FALSE	FALSE	FALSE	FALSE	-0.0261680989736347	scenario_002	CDSeq2	0.3	0.5	1	96.3240908303939	4	0.772063589223218	4	10.3821592153527	4	FALSE	96.446631368357	4	0.773053839151903	4	10.4223442544169	4	FALSE	tested	original 2000-gene panel	TRUE	CDSeq2 GAM6 top 40%	110	110
THREE_SYNVAR_0111	CCDC90B	Excit	-0.205082071386061	0.0279022783900692	0.263884313710336	FALSE	0	0	single_type	Inhib	other_type_of_injected_gene	FALSE	FALSE	FALSE	FALSE	FALSE	-0.0301023146337258	scenario_002	CDSeq2	0.3	0.5	1	88.6488134523602	2	0.579208428592438	2	9.33289630974939	3	FALSE	89.7122552339415	2	0.580572815987361	2	9.37632180421165	4	FALSE	tested	original 2000-gene panel	FALSE	CDSeq2 GAM6 top 40%	111	111
THREE_SYNVAR_0112	CHIC2	Excit	0.0618270538426419	0.379251228842387	0.768642666296716	FALSE	0	0	single_type	Inhib	other_type_of_injected_gene	FALSE	FALSE	FALSE	FALSE	FALSE	-0.813062864148615	scenario_002	CDSeq2	0.3	0.5	1	94.47300841124	3	0.694117366041686	4	10.5958043328587	4	FALSE	94.0501183117936	3	0.695464364575741	4	10.595293563468	4	FALSE	tested	original 2000-gene panel	FALSE	CDSeq2 GAM6 top 40%	112	112
THREE_SYNVAR_0113	SLC25A23	Excit	0.36721487958966	0.000135645762951679	0.0054813219665474	FALSE	0	0	single_type	Inhib	other_type_of_injected_gene	TRUE	FALSE	FALSE	FALSE	FALSE	0.191284316929354	scenario_002	CDSeq2	0.3	0.5	1	95.924694751541	4	0.761246701886261	4	10.5569128240517	4	FALSE	96.5133264798966	4	0.76237965768381	4	10.5877528250792	4	FALSE	tested	original 2000-gene panel	TRUE	CDSeq2 GAM6 top 40%	113	113
THREE_SYNVAR_0114	SAMD1	Excit	0.0430578831635151	0.860340043924548	0.95399311673881	FALSE	0	0	single_type	Inhib	other_type_of_injected_gene	FALSE	FALSE	FALSE	FALSE	FALSE	-0.769178064954068	scenario_002	CDSeq2	0.3	0.5	1	92.0182719551999	3	0.634813452524949	3	8.60890743743119	3	FALSE	92.8059130568423	3	0.636040415020403	3	8.63444747798286	3	FALSE	tested	original 2000-gene panel	FALSE	CDSeq2 GAM6 top 40%	114	114
THREE_SYNVAR_0115	LSM11	Excit	0.0732486284981805	0.532137096024218	0.847952323064557	FALSE	0	0	single_type	Inhib	other_type_of_injected_gene	FALSE	FALSE	FALSE	FALSE	FALSE	-0.0247055297388046	scenario_002	CDSeq2	0.3	0.5	1	97.3475979000506	4	0.818350345363375	5	9.51270376111159	4	FALSE	97.1809410736614	4	0.819698648409786	5	9.5362032308382	4	FALSE	tested	original 2000-gene panel	TRUE	CDSeq2 GAM6 top 40%	115	115
THREE_SYNVAR_0116	NUDT12	Excit	-0.517684457786821	0.0129726443719497	0.168360304330851	FALSE	0	0	single_type	Inhib	other_type_of_injected_gene	FALSE	FALSE	FALSE	FALSE	FALSE	-0.469896602387943	scenario_002	CDSeq2	0.3	0.5	1	90.860613224689	2	0.577312477361113	2	7.832301482387	2	FALSE	91.9962054516498	3	0.578492033572519	2	7.90478078415365	2	FALSE	tested	original 2000-gene panel	FALSE	CDSeq2 GAM6 top 40%	116	116
THREE_SYNVAR_0117	AC051619.4	Excit	-0.224121534780584	0.308770242438981	0.746896901469843	FALSE	0	0	single_type	Inhib	other_type_of_injected_gene	FALSE	FALSE	FALSE	FALSE	FALSE	-0.110872065610795	scenario_002	CDSeq2	0.3	0.5	1	95.839157753209	4	0.687517500917145	3	7.02665638405848	2	FALSE	95.766417132079	4	0.688614352728598	3	7.04313315041488	2	FALSE	tested	original 2000-gene panel	FALSE	CDSeq2 GAM6 top 40%	117	117
THREE_SYNVAR_0118	MEOX2	Excit	0.341842840957973	0.0450074949550054	0.323981077044533	FALSE	0	0	single_type	Inhib	other_type_of_injected_gene	FALSE	FALSE	FALSE	FALSE	FALSE	0.073977755526838	scenario_002	CDSeq2	0.3	0.5	1	97.6983850597259	5	0.835330299750998	5	7.61093511817351	2	FALSE	97.9178628821882	5	0.836573466575302	5	7.67032470329918	2	FALSE	tested	original 2000-gene panel	TRUE	CDSeq2 GAM6 top 40%	118	118
THREE_SYNVAR_0119	OR2L5	Excit	0.0947135154863696	0.705958407390788	0.916019210672609	FALSE	0	0	single_type	Inhib	other_type_of_injected_gene	FALSE	FALSE	FALSE	FALSE	FALSE	0.0905733436040293	scenario_002	CDSeq2	0.3	0.5	1	97.7455148188217	5	0.757994111426913	4	7.90045184455759	2	FALSE	97.6031690379989	4	0.759020472224554	4	8.00138014638371	2	FALSE	tested	original 2000-gene panel	TRUE	CDSeq2 GAM6 top 40%	119	119
THREE_SYNVAR_0120	TOMM40	Excit	-0.0660050257660159	0.542335395256598	0.848971743586836	FALSE	0	0	single_type	Inhib	other_type_of_injected_gene	FALSE	FALSE	FALSE	FALSE	FALSE	0.276300414867262	scenario_002	CDSeq2	0.3	0.5	1	95.0227636254388	3	0.674875913724514	3	9.53809908984543	4	FALSE	94.891651805875	3	0.676255993956193	3	9.53281197558741	4	FALSE	tested	original 2000-gene panel	FALSE	CDSeq2 GAM6 top 40%	120	120
THREE_SYNVAR_0121	AC019257.8	Excit	-0.248527007380678	0.291408776936183	0.732668084544883	FALSE	0	0	single_type	Inhib	other_type_of_injected_gene	FALSE	FALSE	FALSE	FALSE	FALSE	-0.104029314578155	scenario_002	CDSeq2	0.3	0.5	1	88.8337358817232	2	0.47909555519374	2	6.27241808778328	1	FALSE	89.6886274928847	2	0.48041358362482	2	6.35058328294281	1	FALSE	tested	original 2000-gene panel	FALSE	CDSeq2 GAM6 top 40%	121	121
THREE_SYNVAR_0122	CIP2A	Excit	0.239263061281621	0.25884711188499	0.71686941578117	FALSE	0	0	single_type	Inhib	other_type_of_injected_gene	FALSE	FALSE	FALSE	FALSE	FALSE	-0.135514383330437	scenario_002	CDSeq2	0.3	0.5	1	97.9623572941031	5	0.789032713783408	5	8.89001993468319	3	FALSE	98.0203339999714	5	0.79028072164096	5	8.9046592507413	3	FALSE	tested	original 2000-gene panel	TRUE	CDSeq2 GAM6 top 40%	122	122
THREE_SYNVAR_0123	ZIM2-AS1	Excit	0.23680974213329	0.464074979743201	0.817765425156998	FALSE	0	0	single_type	Inhib	other_type_of_injected_gene	FALSE	FALSE	FALSE	FALSE	FALSE	-0.0423815732062098	scenario_002	CDSeq2	0.3	0.5	1	94.7172153550753	3	0.602621620529678	3	6.61417796723376	2	FALSE	95.2975890207564	3	0.604428832227586	3	6.68862683275978	2	FALSE	tested	original 2000-gene panel	FALSE	CDSeq2 GAM6 top 40%	123	123
THREE_SYNVAR_0124	JAGN1	Excit	0.4707754976512	0.12619422810693	0.530433422161043	FALSE	0	0	single_type	Inhib	other_type_of_injected_gene	FALSE	FALSE	FALSE	FALSE	FALSE	0.699489702393881	scenario_002	CDSeq2	0.3	0.5	1	95.4337213467617	4	0.645210696548265	3	7.71922158654874	2	FALSE	95.4730821884579	3	0.646399389807866	3	7.73841586811686	2	FALSE	tested	original 2000-gene panel	FALSE	CDSeq2 GAM6 top 40%	124	124
THREE_SYNVAR_0125	EHBP1	Excit	-0.0136508880461735	0.769023655540278	0.933108436000408	FALSE	0	0	single_type	Inhib	other_type_of_injected_gene	FALSE	FALSE	FALSE	FALSE	FALSE	0.0064320917360616	scenario_002	CDSeq2	0.3	0.5	1	96.0646056746589	4	0.755118028828455	4	13.5609075755892	5	FALSE	96.1825361304716	4	0.756428727829226	4	13.564852246627	5	FALSE	tested	original 2000-gene panel	TRUE	CDSeq2 GAM6 top 40%	125	125
THREE_SYNVAR_0126	AC090138.1	Excit	0.543095291561456	0.247704167200368	0.714706494723174	FALSE	0	0	single_type	Inhib	other_type_of_injected_gene	FALSE	FALSE	FALSE	FALSE	FALSE	0.123730181269245	scenario_002	CDSeq2	0.3	0.5	1	93.8103860005003	3	0.560453344638856	2	5.58692742353882	1	FALSE	93.9427627299236	3	0.561985686615192	2	5.67026924442659	1	FALSE	tested	original 2000-gene panel	FALSE	CDSeq2 GAM6 top 40%	126	126
THREE_SYNVAR_0127	HDDC3	Excit	-0.24755007862324	0.285262676725348	0.728731378186306	FALSE	0	0	single_type	Inhib	other_type_of_injected_gene	FALSE	FALSE	FALSE	FALSE	FALSE	0.270889441111157	scenario_002	CDSeq2	0.3	0.5	1	96.7341899223993	4	0.734790327586326	4	8.07680033203709	3	FALSE	97.0027966343082	4	0.736146263015118	4	8.0967796427582	3	FALSE	tested	original 2000-gene panel	TRUE	CDSeq2 GAM6 top 40%	127	127
THREE_SYNVAR_0128	PHKG2	Excit	-0.0457812149739114	0.730867529243734	0.922800906609463	FALSE	0	0	single_type	Inhib	other_type_of_injected_gene	FALSE	FALSE	FALSE	FALSE	FALSE	0.0746658542323181	scenario_002	CDSeq2	0.3	0.5	1	96.1242906994215	4	0.727798186817398	4	9.14774849258958	3	FALSE	96.2623743225361	4	0.729074630895512	4	9.15699954114131	3	FALSE	tested	original 2000-gene panel	TRUE	CDSeq2 GAM6 top 40%	128	128
THREE_SYNVAR_0129	RASGEF1C	Excit	-0.463333152358009	0.105030014001458	0.488856976163855	FALSE	0	0	single_type	Oligo	other_type_of_injected_gene	FALSE	FALSE	FALSE	FALSE	FALSE	-0.00629780209663951	scenario_002	CDSeq2	0.3	0.5	1	92.6089235253132	3	0.589618781027205	2	9.99377687385822	4	FALSE	93.3526223527455	3	0.591591108597779	2	10.0365290859408	4	FALSE	tested	original 2000-gene panel	FALSE	CDSeq2 GAM6 top 40%	129	129
THREE_SYNVAR_0130	OSER1	Excit	-0.00707869575359165	0.960116312511577	0.982822267566345	FALSE	0	0	single_type	Oligo	other_type_of_injected_gene	FALSE	FALSE	FALSE	FALSE	FALSE	-0.247445285278302	scenario_002	CDSeq2	0.3	0.5	1	92.341044187648	3	0.642778668886155	3	8.18374923303855	3	FALSE	92.916697710609	3	0.644092688339429	3	8.21027538327222	3	FALSE	tested	original 2000-gene panel	FALSE	CDSeq2 GAM6 top 40%	130	130
THREE_SYNVAR_0131	AP000311.1	Excit	0.312325812960797	0.262202043756905	0.720054075588878	FALSE	0	0	single_type	Oligo	other_type_of_injected_gene	FALSE	FALSE	FALSE	FALSE	FALSE	0.144211721328001	scenario_002	CDSeq2	0.3	0.5	1	97.2340580138286	4	0.666319304747359	3	9.57094694820232	4	FALSE	97.3449869611367	4	0.667846442726203	3	9.57245353163865	4	FALSE	tested	original 2000-gene panel	TRUE	CDSeq2 GAM6 top 40%	131	131
THREE_SYNVAR_0132	POGK	Excit	-0.129337418430072	0.0735528175096151	0.43672531360401	FALSE	0	0	single_type	Oligo	other_type_of_injected_gene	FALSE	FALSE	FALSE	FALSE	FALSE	-0.141871929473285	scenario_002	CDSeq2	0.3	0.5	1	91.308349227146	2	0.659214193103186	3	9.85328965133585	4	FALSE	91.949522018759	3	0.660410981965626	3	9.84972326389136	4	FALSE	tested	original 2000-gene panel	FALSE	CDSeq2 GAM6 top 40%	132	132
THREE_SYNVAR_0133	TBC1D22A	Excit	0.154698243535472	0.0614545752664749	0.391866339692396	FALSE	0	0	single_type	Oligo	other_type_of_injected_gene	FALSE	FALSE	FALSE	FALSE	FALSE	0.0840549870576257	scenario_002	CDSeq2	0.3	0.5	1	87.4905794437998	2	0.58354245408294	2	11.9283302062161	5	FALSE	86.807772228579	2	0.585088319011975	2	11.9370061608238	5	FALSE	tested	original 2000-gene panel	FALSE	CDSeq2 GAM6 top 40%	133	133
THREE_SYNVAR_0134	SKIV2L	Excit	-0.0537503900208147	0.884438469697467	0.961767804107936	FALSE	0	0	single_type	Oligo	other_type_of_injected_gene	FALSE	FALSE	FALSE	FALSE	FALSE	0.257614142013822	scenario_002	CDSeq2	0.3	0.5	1	95.0889565228627	3	0.692394549351098	4	7.79083098466344	2	FALSE	97.4909530201194	4	0.69352805918823	4	7.80196560881124	2	FALSE	tested	original 2000-gene panel	TRUE	CDSeq2 GAM6 top 40%	134	134
THREE_SYNVAR_0135	MRPL48	Excit	0.118548554165524	0.138998388919985	0.562501627697717	FALSE	0	0	single_type	Oligo	other_type_of_injected_gene	FALSE	FALSE	FALSE	FALSE	FALSE	0.118076747528273	scenario_002	CDSeq2	0.3	0.5	1	87.9689143658754	2	0.570936478563959	2	9.52649274906218	4	FALSE	88.0406618240118	2	0.572167487724023	2	9.51300643042199	4	FALSE	tested	original 2000-gene panel	FALSE	CDSeq2 GAM6 top 40%	135	135
THREE_SYNVAR_0136	CAMK2D	Excit	-0.0186186525233374	0.835987213158226	0.952811067304696	FALSE	0	0	single_type	Oligo	other_type_of_injected_gene	FALSE	FALSE	FALSE	FALSE	FALSE	0.0342492453882398	scenario_002	CDSeq2	0.3	0.5	1	93.9977349267056	3	0.641646259053183	3	13.1057751290369	5	FALSE	93.8381745814296	3	0.643268669863781	3	13.1169047931907	5	FALSE	tested	original 2000-gene panel	FALSE	CDSeq2 GAM6 top 40%	136	136
THREE_SYNVAR_0137	AL110118.2	Excit	-0.202597602653341	0.0746589787626682	0.437100444939477	FALSE	0	0	single_type	Oligo	other_type_of_injected_gene	FALSE	FALSE	FALSE	FALSE	FALSE	-0.20099674151803	scenario_002	CDSeq2	0.3	0.5	1	90.5611844481956	2	0.621535725278908	3	7.04198270305855	2	FALSE	91.1476721724072	2	0.622837420475848	3	7.0416162874528	2	FALSE	tested	original 2000-gene panel	FALSE	CDSeq2 GAM6 top 40%	137	137
THREE_SYNVAR_0138	PSMD3	Excit	0.138025369046898	0.273841503709332	0.726261486413423	FALSE	0	0	single_type	Oligo	other_type_of_injected_gene	FALSE	FALSE	FALSE	FALSE	FALSE	0.110522995492749	scenario_002	CDSeq2	0.3	0.5	1	96.3689450941207	4	0.715016373311631	4	10.1004277398099	4	FALSE	96.372942714574	4	0.716219565669414	4	10.1028458247949	4	FALSE	tested	original 2000-gene panel	TRUE	CDSeq2 GAM6 top 40%	138	138
THREE_SYNVAR_0139	BACH2	Excit	-0.0620224294278288	0.621482385870955	0.874375087700741	FALSE	0	0	single_type	Oligo	other_type_of_injected_gene	FALSE	FALSE	FALSE	FALSE	FALSE	0.308382965124351	scenario_002	CDSeq2	0.3	0.5	1	87.4796508859599	2	0.442438441811876	2	11.7215363816656	5	FALSE	87.6701768059284	2	0.443920155625319	2	11.7304725793211	5	FALSE	tested	original 2000-gene panel	FALSE	CDSeq2 GAM6 top 40%	139	139
THREE_SYNVAR_0140	SUN2	Excit	-0.555476374409031	0.00114471033528006	0.0299308084724699	FALSE	0	0	single_type	Oligo	other_type_of_injected_gene	TRUE	FALSE	FALSE	FALSE	FALSE	-0.0619596484258716	scenario_002	CDSeq2	0.3	0.5	1	83.3413826445632	2	0.395174215735447	2	10.1964907187725	4	FALSE	84.1087291138432	2	0.395923757313257	2	10.2346390562708	4	FALSE	tested	original 2000-gene panel	FALSE	CDSeq2 GAM6 top 40%	140	140
THREE_SYNVAR_0141	HSP90AB1	Excit	-0.0955716925405342	0.566413312240937	0.857988757616094	FALSE	0	0	single_type	Oligo	other_type_of_injected_gene	FALSE	FALSE	FALSE	FALSE	FALSE	-0.0960152181300544	scenario_002	CDSeq2	0.3	0.5	1	98.0321161707188	5	0.766351181355149	4	13.4458300747496	5	FALSE	98.0563111391796	5	0.76755447979837	4	13.435494368631	5	FALSE	tested	original 2000-gene panel	TRUE	CDSeq2 GAM6 top 40%	141	141
THREE_SYNVAR_0142	LDB3	Excit	-0.484778090459199	0.0313336518334214	0.275953579084974	FALSE	0	0	single_type	Oligo	other_type_of_injected_gene	FALSE	FALSE	FALSE	FALSE	FALSE	0.038056077098754	scenario_002	CDSeq2	0.3	0.5	1	60.193187963191	1	0.185018196482571	1	7.72765596229118	2	FALSE	61.8860165200584	1	0.185594660855728	1	7.74643215139298	2	FALSE	tested	original 2000-gene panel	FALSE	CDSeq2 GAM6 top 40%	142	142
THREE_SYNVAR_0143	AP000462.1	Excit	0.447487731320328	0.283856864314313	0.728731378186306	FALSE	0	0	single_type	Oligo	other_type_of_injected_gene	FALSE	FALSE	FALSE	FALSE	FALSE	0.0851590336010424	scenario_002	CDSeq2	0.3	0.5	1	95.6783759894419	4	0.534850742625078	2	8.99363158245582	3	FALSE	95.6403861743697	4	0.53596825378084	2	8.98791328999058	3	FALSE	tested	original 2000-gene panel	FALSE	CDSeq2 GAM6 top 40%	143	143
THREE_SYNVAR_0144	ANLN	Excit	0.896932225223754	0.00982592017071821	0.139175268927012	FALSE	0	0	single_type	Oligo	other_type_of_injected_gene	FALSE	FALSE	FALSE	FALSE	FALSE	0.51213323728739	scenario_002	CDSeq2	0.3	0.5	1	23.4109655698753	1	0.0844158009604481	1	6.79606004677334	2	FALSE	25.5686728420738	1	0.0848784863850418	1	6.82931388277532	2	FALSE	tested	original 2000-gene panel	FALSE	CDSeq2 GAM6 top 40%	144	144
THREE_SYNVAR_0145	PDHB	Excit	-1.03725453561514	6.10496839259929e-05	0.00280229287193188	FALSE	0	0	single_type	Oligo	other_type_of_injected_gene	TRUE	FALSE	FALSE	FALSE	FALSE	-0.380882784658111	scenario_002	CDSeq2	0.3	0.5	1	97.0131986816661	4	0.689203203967637	3	8.95234199104924	3	FALSE	97.1407786191346	4	0.690450013962576	3	9.01303577144366	3	FALSE	tested	original 2000-gene panel	TRUE	CDSeq2 GAM6 top 40%	145	145
THREE_SYNVAR_0146	BRSK1	Excit	0.145917949228082	0.196811494468943	0.654076331150992	FALSE	0	0	single_type	Oligo	other_type_of_injected_gene	FALSE	FALSE	FALSE	FALSE	FALSE	0.0846741742573385	scenario_002	CDSeq2	0.3	0.5	1	95.6174408788903	4	0.684553746660766	3	10.8421751408212	5	FALSE	95.698355401784	4	0.68572166100213	3	10.8376703268611	5	FALSE	tested	original 2000-gene panel	FALSE	CDSeq2 GAM6 top 40%	146	146
THREE_SYNVAR_0147	TAB1	Excit	0.0957659261279083	0.536527763468857	0.847952323064557	FALSE	0	0	single_type	Oligo	other_type_of_injected_gene	FALSE	FALSE	FALSE	FALSE	FALSE	0.0571021818295207	scenario_002	CDSeq2	0.3	0.5	1	89.2918715669109	2	0.558127140814341	2	9.80157681792938	4	FALSE	92.4377326390185	3	0.55950191098554	2	9.80320506515821	4	FALSE	tested	original 2000-gene panel	FALSE	CDSeq2 GAM6 top 40%	147	147
THREE_SYNVAR_0148	CHKA	Excit	0.390060381503143	0.0010413821960706	0.0280542052214169	FALSE	0	0	single_type	Oligo	other_type_of_injected_gene	TRUE	FALSE	FALSE	FALSE	FALSE	0.158807507236822	scenario_002	CDSeq2	0.3	0.5	1	86.6974593874676	2	0.485041493739911	2	11.2090115169222	5	FALSE	87.6467852859313	2	0.48610341117854	2	11.2307667205363	5	FALSE	tested	original 2000-gene panel	FALSE	CDSeq2 GAM6 top 40%	148	148
THREE_SYNVAR_0149	GIPR	Excit	-1.05219176360889	0.00829929209635269	0.125052045316229	TRUE	-1	-0.948871768688719	single_type	Excit	injected_target	FALSE	FALSE	FALSE	TRUE	TRUE	-0.9906719418846	scenario_002	CDSeq2	0.3	0.5	1	44.601555504268	1	0.126854330548737	1	3.6130615589616	1	FALSE	52.6858237266375	1	0.127416547397132	1	3.6474320163216	1	FALSE	tested	original 2000-gene panel	FALSE	CDSeq2 GAM6 top 40%	149	149
THREE_SYNVAR_0150	LINC00463	Excit	0.0374818059797698	0.927493451688083	0.97471560824337	TRUE	1	1.2546179195311	single_type	Excit	injected_target	FALSE	FALSE	FALSE	TRUE	FALSE	1.02809724099446	scenario_002	CDSeq2	0.3	0.5	1	17.9345953474537	1	0.0543356815797015	1	2.51760573283388	1	FALSE	21.7530861080885	1	0.0547032497186771	1	2.47439655834017	1	FALSE	tested	original 2000-gene panel	FALSE	CDSeq2 GAM6 top 40%	150	150
THREE_SYNVAR_0151	ITGB4	Excit	-0.315023105183387	0.433163818374127	0.806825924449437	TRUE	-1	-1.07870298750788	single_type	Excit	injected_target	FALSE	FALSE	FALSE	FALSE	FALSE	-0.488393004395949	scenario_002	CDSeq2	0.3	0.5	1	13.1016814425798	1	0.118217338643365	1	5.94045140574152	1	FALSE	15.3103703332294	1	0.118705927177044	1	5.95035842166033	1	FALSE	tested	original 2000-gene panel	FALSE	CDSeq2 GAM6 top 40%	151	151
THREE_SYNVAR_0152	AL138881.1	Excit	0.0425520214286232	0.933728348410391	0.97471560824337	TRUE	1	0.920813041136703	single_type	Excit	injected_target	FALSE	FALSE	FALSE	FALSE	FALSE	0.518341693983347	scenario_002	CDSeq2	0.3	0.5	1	33.1669111420774	1	0.0574379885097623	1	4.32610238857305	1	FALSE	39.3353841166782	1	0.0578053363317729	1	4.35004574704465	1	FALSE	tested	original 2000-gene panel	FALSE	CDSeq2 GAM6 top 40%	152	152
THREE_SYNVAR_0153	SMAD6	Excit	-0.892141238304349	0.00154714129499765	0.0387439045423355	TRUE	-1	-1.07492183197994	single_type	Excit	injected_target	TRUE	TRUE	FALSE	TRUE	TRUE	-0.952039089938869	scenario_002	CDSeq2	0.3	0.5	1	32.5146268024466	1	0.241111328678232	1	4.29668920670214	1	FALSE	37.1432520388868	1	0.242980261484939	1	4.41380701465821	1	FALSE	tested	original 2000-gene panel	FALSE	CDSeq2 GAM6 top 40%	153	153
THREE_SYNVAR_0154	ASIC4	Excit	-0.0462482364724931	0.878489609879622	0.961405679016267	TRUE	1	0.8886949268241	single_type	Excit	injected_target	FALSE	FALSE	FALSE	FALSE	FALSE	0.75986716858008	scenario_002	CDSeq2	0.3	0.5	1	42.6922511964661	1	0.201896912670112	1	6.46045520473632	2	FALSE	43.7461582519739	1	0.202136418358854	1	6.50872335767803	2	FALSE	tested	original 2000-gene panel	FALSE	CDSeq2 GAM6 top 40%	154	154
THREE_SYNVAR_0155	ARHGAP31	Excit	0.193533310204486	0.44040101106371	0.807174066290856	TRUE	1	0.694721800808321	single_type	Excit	injected_target	FALSE	FALSE	FALSE	TRUE	TRUE	0.652278879924458	scenario_002	CDSeq2	0.3	0.5	1	0	1	0.0549719595583318	1	5.79487741341587	1	FALSE	0	1	0.0556454687663896	1	5.80723151273406	1	FALSE	tested	original 2000-gene panel	FALSE	CDSeq2 GAM6 top 40%	155	155
THREE_SYNVAR_0156	PLP1	Excit	0.359643415969528	0.0822242480495115	0.445748858243766	TRUE	1	0.777801047820175	single_type	Excit	injected_target	FALSE	FALSE	FALSE	FALSE	FALSE	0.649969146020117	scenario_002	CDSeq2	0.3	0.5	1	28.974856746844	1	0.0491869011952635	1	9.44380129802095	4	FALSE	28.7888080041019	1	0.0495365617577372	1	9.45055534717226	4	FALSE	tested	original 2000-gene panel	FALSE	CDSeq2 GAM6 top 40%	156	156
THREE_SYNVAR_0157	RGS10	Excit	-0.419920218042925	0.206336554790949	0.668244798576153	TRUE	-1	-1.25113073581966	single_type	Excit	injected_target	FALSE	FALSE	FALSE	TRUE	FALSE	-1.00093249222272	scenario_002	CDSeq2	0.3	0.5	1	14.7728419501261	1	0.140976210280158	1	3.91949398427832	1	FALSE	20.8288305851499	1	0.143061246774558	1	4.00650576137761	1	FALSE	tested	original 2000-gene panel	FALSE	CDSeq2 GAM6 top 40%	157	157
THREE_SYNVAR_0158	ACSBG1	Excit	-0.277802223349698	0.332337589778639	0.748772817509315	TRUE	-1	-0.772953112987506	single_type	Excit	injected_target	FALSE	FALSE	FALSE	FALSE	FALSE	-0.692586799482016	scenario_002	CDSeq2	0.3	0.5	1	9.27410464425415	1	0.0825156556297875	1	5.53595449496114	1	FALSE	9.4023997905596	1	0.0829454173268024	1	5.54311694437352	1	FALSE	tested	original 2000-gene panel	FALSE	CDSeq2 GAM6 top 40%	158	158
THREE_SYNVAR_0159	OXA1L	Excit	1.00116445841869	4.78831215021919e-11	1.70272380061794e-08	TRUE	1	0.97695917610319	single_type	Excit	injected_target	TRUE	TRUE	FALSE	TRUE	FALSE	1.00971665202157	scenario_002	CDSeq2	0.3	0.5	1	95.6453316066725	4	0.711334442391754	4	9.04516771872253	3	FALSE	97.0722990803921	4	0.7125917591856	4	9.16872394198579	3	FALSE	tested	original 2000-gene panel	TRUE	CDSeq2 GAM6 top 40%	159	159
THREE_SYNVAR_0160	PGBD2	Excit	-0.860793076257289	0.00436668733584667	0.0814688910486684	TRUE	-1	-0.926416855767543	single_type	Excit	injected_target	FALSE	FALSE	FALSE	TRUE	TRUE	-1.09199835130088	scenario_002	CDSeq2	0.3	0.5	1	95.7134789461193	4	0.640801315418482	3	6.72691147714778	2	FALSE	95.9465470952633	4	0.64194470032371	3	6.79439314005591	2	FALSE	tested	original 2000-gene panel	TRUE	CDSeq2 GAM6 top 40%	160	160
THREE_SYNVAR_0161	PASK	Excit	0.175458757104431	0.0426815036493893	0.3133851460373	TRUE	1	0.238158992987296	single_type	Excit	injected_target	FALSE	FALSE	FALSE	FALSE	FALSE	0.19997897593373	scenario_002	CDSeq2	0.3	0.5	1	97.4660122501071	4	0.84367954166359	5	8.73920204828287	3	FALSE	97.4892713093729	4	0.844751930384754	5	8.75392278485635	3	FALSE	tested	original 2000-gene panel	TRUE	CDSeq2 GAM6 top 40%	161	161
THREE_SYNVAR_0162	GAPVD1	Excit	-0.17971738953067	0.0334737899881911	0.286237723077445	TRUE	-1	-0.244041486522388	single_type	Excit	injected_target	FALSE	FALSE	FALSE	FALSE	FALSE	-0.17750105393351	scenario_002	CDSeq2	0.3	0.5	1	95.2591827840311	4	0.70112882697494	4	11.5575513601418	5	FALSE	95.7228776146788	4	0.702471904226429	4	11.563071874923	5	FALSE	tested	original 2000-gene panel	FALSE	CDSeq2 GAM6 top 40%	162	162
THREE_SYNVAR_0163	KLHL26	Excit	0.518860981887861	0.0611509333311167	0.391866339692396	TRUE	1	0.225343998827092	single_type	Excit	injected_target	FALSE	FALSE	FALSE	TRUE	FALSE	0.288977878138753	scenario_002	CDSeq2	0.3	0.5	1	97.039154079327	4	0.78740083122586	5	8.62621609937309	3	FALSE	98.5134588792509	5	0.788383640171324	5	8.64134172979008	3	FALSE	tested	original 2000-gene panel	TRUE	CDSeq2 GAM6 top 40%	163	163
THREE_SYNVAR_0164	PVR	Excit	0.191134860237006	0.468993151673867	0.823168631467064	TRUE	1	0.827024190151129	single_type	Excit	injected_target	FALSE	FALSE	FALSE	FALSE	FALSE	0.357454926751542	scenario_002	CDSeq2	0.3	0.5	1	97.3454878789282	4	0.742724931807312	4	7.68064388475618	2	FALSE	97.317325986373	4	0.744217341250637	4	7.74422628915012	2	FALSE	tested	original 2000-gene panel	TRUE	CDSeq2 GAM6 top 40%	164	164
THREE_SYNVAR_0165	CCDC170	Excit	-1.18427059846253	0.000693905589703533	0.0209112565846251	TRUE	-1	-1.02316890157033	single_type	Excit	injected_target	TRUE	TRUE	FALSE	TRUE	TRUE	-1.17194560723543	scenario_002	CDSeq2	0.3	0.5	1	96.8601394529476	4	0.784576406102541	5	8.44825583978708	3	FALSE	98.6990067884599	5	0.785905552334235	5	8.45510458441874	3	FALSE	tested	original 2000-gene panel	TRUE	CDSeq2 GAM6 top 40%	165	165
THREE_SYNVAR_0166	AUP1	Excit	-0.102936895094948	0.623563140164449	0.875035036121443	TRUE	-1	-0.643895380756273	single_type	Excit	injected_target	FALSE	FALSE	FALSE	FALSE	FALSE	-0.342457592781883	scenario_002	CDSeq2	0.3	0.5	1	95.4785542094705	4	0.657265087466301	3	9.23529162173043	3	FALSE	95.7897737155513	4	0.658422486869326	3	9.28276514339073	3	FALSE	tested	original 2000-gene panel	FALSE	CDSeq2 GAM6 top 40%	166	166
THREE_SYNVAR_0167	RPRD1A	Excit	0.197102481021234	0.00843689923450316	0.126057200327282	TRUE	1	0.238560036249559	single_type	Excit	injected_target	FALSE	FALSE	FALSE	FALSE	FALSE	0.237542225013514	scenario_002	CDSeq2	0.3	0.5	1	95.2424069642755	4	0.746927273406714	4	12.2142499564053	5	FALSE	95.9587581818168	4	0.748045996378413	4	12.2263531095353	5	FALSE	tested	original 2000-gene panel	TRUE	CDSeq2 GAM6 top 40%	167	167
THREE_SYNVAR_0168	BAG6	Excit	-0.63202051757076	0.000245858641389044	0.00892115641611675	TRUE	-1	-0.449349333971361	single_type	Excit	injected_target	TRUE	TRUE	FALSE	TRUE	TRUE	-0.696976698223711	scenario_002	CDSeq2	0.3	0.5	1	95.2077120934378	4	0.698276797731016	4	9.06025997421131	3	FALSE	95.7071354792937	4	0.699494258509307	4	9.07501243540004	3	FALSE	tested	original 2000-gene panel	FALSE	CDSeq2 GAM6 top 40%	168	168
THREE_SYNVAR_0169	AC009228.1	Excit	-0.536507370499934	0.150913369555295	0.579768331052382	TRUE	-1	-1.08482081276701	single_type	Excit	injected_target	FALSE	FALSE	FALSE	FALSE	FALSE	-0.735298239756688	scenario_002	CDSeq2	0.3	0.5	1	98.3502510933509	5	0.766840494420983	4	8.30147500334997	3	FALSE	98.3638034716619	5	0.76826548233987	4	8.37644001242426	3	FALSE	tested	original 2000-gene panel	TRUE	CDSeq2 GAM6 top 40%	169	169
THREE_SYNVAR_0170	MORN1	Excit	1.28245941950743	5.3463658908221e-10	1.18822981923521e-07	TRUE	1	1.28054678563457	single_type	Excit	injected_target	TRUE	TRUE	FALSE	TRUE	TRUE	1.54525253061346	scenario_002	CDSeq2	0.3	0.5	1	98.4097056000184	5	0.820375234771899	5	10.0010558348286	4	FALSE	98.8173275926469	5	0.821589194690585	5	10.1669847506066	4	FALSE	tested	original 2000-gene panel	TRUE	CDSeq2 GAM6 top 40%	170	170
THREE_SYNVAR_0171	SLC22A18	Excit	-1.06797871806331	0.00257955449691649	0.0588006140450964	TRUE	-1	-1.08144845371104	single_type	Excit	injected_target	FALSE	FALSE	FALSE	TRUE	TRUE	-1.17709451840918	scenario_002	CDSeq2	0.3	0.5	1	97.8452201045062	5	0.824320070025785	5	6.90732462511032	2	FALSE	98.2476115742786	5	0.825161618330216	5	7.07199396021153	2	FALSE	tested	original 2000-gene panel	TRUE	CDSeq2 GAM6 top 40%	171	171
THREE_SYNVAR_0172	MARCH11	Excit	0.526867902977647	0.192452081542567	0.649222001275806	TRUE	1	0.550381092522026	single_type	Excit	injected_target	FALSE	FALSE	FALSE	FALSE	FALSE	0.359278484899926	scenario_002	CDSeq2	0.3	0.5	1	97.6862149991353	5	0.668006371742413	3	10.3023680872739	4	FALSE	98.5684520033088	5	0.670493249940985	3	10.29187485941	4	FALSE	tested	original 2000-gene panel	TRUE	CDSeq2 GAM6 top 40%	172	172
THREE_SYNVAR_0173	NRG1	Excit	0.236040670098351	0.00440736560226588	0.0814688910486684	TRUE	1	0.305415721645249	single_type	Excit	injected_target	FALSE	FALSE	FALSE	FALSE	FALSE	0.272418276307902	scenario_002	CDSeq2	0.3	0.5	1	99.1498562168462	5	0.984177768602429	5	15.2617331949366	5	FALSE	99.2748078465368	5	0.984274651620339	5	15.2795416446919	5	FALSE	tested	original 2000-gene panel	TRUE	CDSeq2 GAM6 top 40%	173	173
THREE_SYNVAR_0174	ICA1L	Excit	0.157862283219212	0.016587777802067	0.19531833729851	TRUE	1	0.211769611188666	single_type	Excit	injected_target	FALSE	FALSE	FALSE	TRUE	FALSE	0.216570116233543	scenario_002	CDSeq2	0.3	0.5	1	97.8532319948228	5	0.840736978510363	5	12.8930965700044	5	FALSE	97.9225409805832	5	0.841757520891748	5	12.9064595715021	5	FALSE	tested	original 2000-gene panel	TRUE	CDSeq2 GAM6 top 40%	174	174
THREE_SYNVAR_0175	AC109779.1	Excit	-0.607266431622564	0.0354390706268274	0.286501895120669	TRUE	-1	-0.949485111565225	single_type	Excit	injected_target	FALSE	FALSE	FALSE	FALSE	FALSE	-0.584417474071114	scenario_002	CDSeq2	0.3	0.5	1	99.4015727727531	5	0.980215096796896	5	9.76931154306207	4	FALSE	99.5586173026012	5	0.980266456281885	5	9.95961191198996	4	FALSE	tested	original 2000-gene panel	TRUE	CDSeq2 GAM6 top 40%	175	175
THREE_SYNVAR_0176	TCEAL3	Excit	0.356236865225059	0.0302813923041593	0.274695487330588	TRUE	1	0.389767321993138	single_type	Excit	injected_target	FALSE	FALSE	FALSE	FALSE	FALSE	0.249807400748664	scenario_002	CDSeq2	0.3	0.5	1	97.6402983880987	5	0.75992153898249	4	9.82642031682452	4	FALSE	97.6836993867216	5	0.761243744614442	4	9.86534531315767	4	FALSE	tested	original 2000-gene panel	TRUE	CDSeq2 GAM6 top 40%	176	176
THREE_SYNVAR_0177	CHTF18	Excit	-0.522287686260062	0.14761033226895	0.578412433387867	TRUE	-1	-1.09174969444032	single_type	Excit	injected_target	FALSE	FALSE	FALSE	FALSE	FALSE	-0.75499277906942	scenario_002	CDSeq2	0.3	0.5	1	98.0871882912782	5	0.758305718630227	4	7.513246279477	2	FALSE	97.745490340686	5	0.759341122231293	4	7.57994863060109	2	FALSE	tested	original 2000-gene panel	TRUE	CDSeq2 GAM6 top 40%	177	177
THREE_SYNVAR_0178	LINC01090	Excit	-0.696021775648981	0.0276970720738157	0.263884313710336	TRUE	-1	-0.914505108505711	single_type	Excit	injected_target	FALSE	FALSE	FALSE	FALSE	FALSE	-0.835449723589848	scenario_002	CDSeq2	0.3	0.5	1	99.4417609370162	5	0.973487468058664	5	10.7481510157065	4	FALSE	99.4952139429495	5	0.97354601724418	5	10.7975281862399	5	FALSE	tested	original 2000-gene panel	TRUE	CDSeq2 GAM6 top 40%	178	178
THREE_SYNVAR_0179	TACR1	Excit	-0.223266900996295	0.0786850203280413	0.442727740959676	TRUE	-1	-0.939348088989679	single_type	Excit	injected_target	FALSE	FALSE	FALSE	FALSE	FALSE	-0.663965203101783	scenario_002	CDSeq2	0.3	0.5	1	67.563564413464	2	0.266915202774703	1	7.23352177338096	2	FALSE	66.0758927161688	2	0.269008771509742	1	7.25008516696668	2	FALSE	tested	original 2000-gene panel	FALSE	CDSeq2 GAM6 top 40%	179	179
THREE_SYNVAR_0180	TMEM50B	Excit	-0.14781977557573	0.0841367094722908	0.450587558559437	TRUE	-1	-0.261113704531211	single_type	Excit	injected_target	FALSE	FALSE	FALSE	TRUE	FALSE	-0.274409394608615	scenario_002	CDSeq2	0.3	0.5	1	89.6261087735044	2	0.574131094097753	2	10.1052140513833	4	FALSE	89.5347711156091	2	0.57569997712515	2	10.1123269703707	4	FALSE	tested	original 2000-gene panel	FALSE	CDSeq2 GAM6 top 40%	180	180
THREE_SYNVAR_0181	DICER1	Excit	-0.0904642575344693	0.0992912577104618	0.480738309387788	TRUE	-1	-0.162216386989686	single_type	Excit	injected_target	FALSE	FALSE	FALSE	TRUE	TRUE	-0.213817716550837	scenario_002	CDSeq2	0.3	0.5	1	82.9944019593294	2	0.532692085353527	2	11.8413328161764	5	FALSE	83.0498269519435	2	0.533842072432644	2	11.8495256387382	5	FALSE	tested	original 2000-gene panel	FALSE	CDSeq2 GAM6 top 40%	181	181
THREE_SYNVAR_0182	PIK3CD	Excit	-0.714811259052186	1.59227369361525e-06	0.000123089679445561	TRUE	-1	-0.935139766375697	single_type	Excit	injected_target	TRUE	TRUE	FALSE	FALSE	FALSE	-0.644651244762151	scenario_002	CDSeq2	0.3	0.5	1	80.5332352204268	2	0.535176891291189	2	8.57755120404597	3	FALSE	85.2603274540826	2	0.537614855488018	2	8.68510891571013	3	FALSE	tested	original 2000-gene panel	FALSE	CDSeq2 GAM6 top 40%	182	182
THREE_SYNVAR_0183	CTBS	Excit	0.51516542461012	0.00040859855850655	0.0132088770368117	TRUE	1	0.345860323220865	single_type	Excit	injected_target	TRUE	TRUE	FALSE	TRUE	TRUE	0.55792629224829	scenario_002	CDSeq2	0.3	0.5	1	91.142345502742	2	0.622558770868607	3	8.46599346709858	3	FALSE	92.46275304945	3	0.6237187776507	3	8.5042847414837	3	FALSE	tested	original 2000-gene panel	FALSE	CDSeq2 GAM6 top 40%	183	183
THREE_SYNVAR_0184	LPGAT1	Excit	0.0417462302145867	0.612518968144698	0.869605425356177	TRUE	1	0.219303848198005	single_type	Excit	injected_target	FALSE	FALSE	FALSE	FALSE	FALSE	0.179101539769607	scenario_002	CDSeq2	0.3	0.5	1	84.756491944519	2	0.43219714362777	2	11.4886459698111	5	FALSE	85.8605958365644	2	0.433173759975475	2	11.4986792195301	5	FALSE	tested	original 2000-gene panel	FALSE	CDSeq2 GAM6 top 40%	184	184
THREE_SYNVAR_0185	PTCH1	Excit	-0.318633276682066	0.0115191413985802	0.153405217505007	TRUE	-1	-0.381139261787158	single_type	Excit	injected_target	FALSE	FALSE	FALSE	TRUE	FALSE	-0.401906902820031	scenario_002	CDSeq2	0.3	0.5	1	90.0412468206415	2	0.511160611398895	2	9.61821100568561	4	FALSE	91.2510211001297	2	0.512129382371463	2	9.69068754921566	4	FALSE	tested	original 2000-gene panel	FALSE	CDSeq2 GAM6 top 40%	185	185
THREE_SYNVAR_0186	MYT1	Excit	0.222508131759777	0.294847697055408	0.733201685824498	TRUE	1	0.601518793702535	single_type	Excit	injected_target	FALSE	FALSE	FALSE	FALSE	FALSE	0.410463271336167	scenario_002	CDSeq2	0.3	0.5	1	75.1213503110879	2	0.341156511885703	2	8.40599026083717	3	FALSE	73.1049204203483	2	0.341647279862703	2	8.35720987742156	3	FALSE	tested	original 2000-gene panel	FALSE	CDSeq2 GAM6 top 40%	186	186
THREE_SYNVAR_0187	ZBTB34	Excit	0.332074004078158	0.0178403402125862	0.205974836999859	TRUE	1	0.330658850793069	single_type	Excit	injected_target	FALSE	FALSE	FALSE	TRUE	FALSE	0.489704419114903	scenario_002	CDSeq2	0.3	0.5	1	90.7965680247718	2	0.66719634351593	3	8.38914021826965	3	FALSE	93.1036909826601	3	0.668571503356574	3	8.42036573254353	3	FALSE	tested	original 2000-gene panel	FALSE	CDSeq2 GAM6 top 40%	187	187
THREE_SYNVAR_0188	COL5A3	Excit	0.853628956239146	0.000327806809502168	0.0114282452410756	TRUE	1	1.11207566850926	single_type	Excit	injected_target	TRUE	TRUE	FALSE	TRUE	TRUE	1.60532070112235	scenario_002	CDSeq2	0.3	0.5	1	78.9822236228809	2	0.390194873627803	2	8.93128576276683	3	FALSE	80.1705039374065	2	0.391220624771998	2	9.03003151752155	3	FALSE	tested	original 2000-gene panel	FALSE	CDSeq2 GAM6 top 40%	188	188
THREE_SYNVAR_0189	XYLT1	Excit	-0.725754132056445	1.18902242879459e-08	2.11408187839679e-06	TRUE	-1	-0.780079805791823	single_type	Excit	injected_target	TRUE	TRUE	FALSE	TRUE	TRUE	-1.17141974710152	scenario_002	CDSeq2	0.3	0.5	1	92.433296580675	3	0.545835744520376	2	12.3787665638222	5	FALSE	93.3117824066554	3	0.546896141640427	2	12.4099852864924	5	FALSE	tested	original 2000-gene panel	FALSE	CDSeq2 GAM6 top 40%	189	189
THREE_SYNVAR_0190	IDUA	Excit	0.768800512749453	9.89822377797084e-11	2.93317364620536e-08	TRUE	1	0.789350350105894	single_type	Excit	injected_target	TRUE	TRUE	FALSE	TRUE	TRUE	0.863291112154748	scenario_002	CDSeq2	0.3	0.5	1	93.1182024742397	3	0.705606509725435	4	7.75412223646287	2	FALSE	95.4410776344887	3	0.706868751325849	4	7.83542263507513	2	FALSE	tested	original 2000-gene panel	FALSE	CDSeq2 GAM6 top 40%	190	190
THREE_SYNVAR_0191	ZSCAN25	Excit	-1.17548621612605	2.55845571925792e-08	4.13539478985508e-06	TRUE	-1	-1.26671111526288	single_type	Excit	injected_target	TRUE	TRUE	FALSE	TRUE	TRUE	-1.74914939926902	scenario_002	CDSeq2	0.3	0.5	1	92.1024446380972	3	0.671338056434205	3	8.46990183024416	3	FALSE	95.2104465242131	3	0.672725051071817	3	8.5994450955594	3	FALSE	tested	original 2000-gene panel	FALSE	CDSeq2 GAM6 top 40%	191	191
THREE_SYNVAR_0192	USP47	Excit	0.204582927231492	0.00602845839687083	0.103307712652912	TRUE	1	0.210280535058206	single_type	Excit	injected_target	FALSE	FALSE	FALSE	TRUE	TRUE	0.278432779331757	scenario_002	CDSeq2	0.3	0.5	1	91.6477863766999	3	0.6284065432976	3	12.644932656717	5	FALSE	92.6819651334221	3	0.629586306581246	3	12.65866491187	5	FALSE	tested	original 2000-gene panel	FALSE	CDSeq2 GAM6 top 40%	192	192
THREE_SYNVAR_0193	ZNF429	Excit	-0.152887002635651	0.181251151768767	0.635282361763677	TRUE	-1	-0.251872135855196	single_type	Excit	injected_target	FALSE	FALSE	FALSE	TRUE	FALSE	-0.281060352853141	scenario_002	CDSeq2	0.3	0.5	1	94.9327186631162	3	0.696909521391686	4	10.1861180880744	4	FALSE	96.1396346881755	4	0.698176104321955	4	10.1997318868422	4	FALSE	tested	original 2000-gene panel	TRUE	CDSeq2 GAM6 top 40%	193	193
THREE_SYNVAR_0194	ASPH	Excit	-0.205903280459701	0.0170076699908127	0.197644687867091	TRUE	-1	-0.229290645921654	single_type	Excit	injected_target	FALSE	FALSE	FALSE	TRUE	TRUE	-0.294265049349815	scenario_002	CDSeq2	0.3	0.5	1	94.4894133812633	3	0.65477868340055	3	12.1914400107126	5	FALSE	94.9499213936575	3	0.655995972167879	3	12.2061086000725	5	FALSE	tested	original 2000-gene panel	FALSE	CDSeq2 GAM6 top 40%	194	194
THREE_SYNVAR_0195	PODXL	Excit	1.15887837924723	7.42514110093204e-07	6.9483688828722e-05	TRUE	1	1.06766337456895	single_type	Excit	injected_target	TRUE	TRUE	FALSE	TRUE	TRUE	1.24269947669131	scenario_002	CDSeq2	0.3	0.5	1	95.0358052501908	3	0.804271562722042	5	8.67632735441637	3	FALSE	96.2221352021221	4	0.806079965315254	5	8.85759514062833	3	FALSE	tested	original 2000-gene panel	TRUE	CDSeq2 GAM6 top 40%	195	195
THREE_SYNVAR_0196	PPP5C	Excit	0.305889474466917	6.79136623893167e-05	0.00294513394459037	TRUE	1	0.289335187704583	single_type	Excit	injected_target	TRUE	TRUE	FALSE	TRUE	TRUE	0.344346456228954	scenario_002	CDSeq2	0.3	0.5	1	93.429200410225	3	0.694681521014764	4	10.3435841765665	4	FALSE	94.0669277036295	3	0.696139189779668	4	10.3817717278543	4	FALSE	tested	original 2000-gene panel	FALSE	CDSeq2 GAM6 top 40%	196	196
THREE_SYNVAR_0197	RBM33	Excit	0.280535004321606	0.00262465492344275	0.0590713475174837	TRUE	1	0.236884804051551	single_type	Excit	injected_target	FALSE	FALSE	FALSE	TRUE	TRUE	0.32993151949855	scenario_002	CDSeq2	0.3	0.5	1	93.9764396515849	3	0.64200036797899	3	11.9197301910242	5	FALSE	94.6126391380666	3	0.643268384412917	3	11.9329048937281	5	FALSE	tested	original 2000-gene panel	FALSE	CDSeq2 GAM6 top 40%	197	197
THREE_SYNVAR_0198	AL365361.1	Excit	-0.197081672241144	0.167114989312008	0.618276378486028	TRUE	-1	-0.359434862381687	single_type	Excit	injected_target	FALSE	FALSE	FALSE	FALSE	FALSE	-0.238517645906785	scenario_002	CDSeq2	0.3	0.5	1	93.0612991901495	3	0.606735360111878	3	8.48333427055808	3	FALSE	93.362734337202	3	0.609309846164321	3	8.50988128390053	3	FALSE	tested	original 2000-gene panel	FALSE	CDSeq2 GAM6 top 40%	198	198
THREE_SYNVAR_0199	GXYLT1	Excit	-0.0914981556454564	0.304493149259062	0.743032889161262	FALSE	0	0	other_type_control	Astro	other_type_of_injected_gene	FALSE	FALSE	FALSE	FALSE	FALSE	0.22449918246175	scenario_002	CDSeq2	0.3	0.5	1	93.9086768928134	3	0.668378798174578	3	9.53086475906112	4	FALSE	93.8342503892896	3	0.669692367499042	3	9.5346885595768	4	FALSE	tested	original 2000-gene panel	FALSE	CDSeq2 GAM6 top 40%	199	199
THREE_SYNVAR_0200	ZNF358	Excit	-0.0522262318336861	0.781525380455262	0.937619518521901	FALSE	0	0	other_type_control	Astro	other_type_of_injected_gene	FALSE	FALSE	FALSE	FALSE	FALSE	0.00642846660434843	scenario_002	CDSeq2	0.3	0.5	1	92.091365774958	3	0.636605603398129	3	8.76933359053756	3	FALSE	93.0472827904217	3	0.637794398351977	3	8.770300388364	3	FALSE	tested	original 2000-gene panel	FALSE	CDSeq2 GAM6 top 40%	200	200
THREE_SYNVAR_0201	SLC25A26	Excit	0.00769668424662893	0.84137343408396	0.952926800812053	FALSE	0	0	other_type_control	Astro	other_type_of_injected_gene	FALSE	FALSE	FALSE	FALSE	FALSE	-0.0218871400129156	scenario_002	CDSeq2	0.3	0.5	1	94.7584885016526	3	0.711236548507994	4	11.2493965309066	5	FALSE	93.6434812240961	3	0.712459810062731	4	11.2569680581723	5	FALSE	tested	original 2000-gene panel	FALSE	CDSeq2 GAM6 top 40%	201	201
THREE_SYNVAR_0202	SMURF1	Excit	0.184321996431446	0.0359188664680246	0.286501895120669	FALSE	0	0	other_type_control	Astro	other_type_of_injected_gene	FALSE	FALSE	FALSE	FALSE	FALSE	0.0535060847484867	scenario_002	CDSeq2	0.3	0.5	1	87.4848090156817	2	0.537757515997717	2	11.2881171430766	5	FALSE	88.1489392626014	2	0.539049316959984	2	11.3075887192452	5	FALSE	tested	original 2000-gene panel	FALSE	CDSeq2 GAM6 top 40%	202	202
THREE_SYNVAR_0203	NLK	Excit	0.0975664549784815	0.461214474606053	0.817765425156998	FALSE	0	0	other_type_control	OPC	other_type_of_injected_gene	FALSE	FALSE	FALSE	FALSE	FALSE	0.0919514393033752	scenario_002	CDSeq2	0.3	0.5	1	98.1278894461636	5	0.787497652051956	5	13.624358402537	5	FALSE	98.1858707051953	5	0.788201129379621	5	13.628228586098	5	FALSE	tested	original 2000-gene panel	TRUE	CDSeq2 GAM6 top 40%	203	203
THREE_SYNVAR_0204	CWC15	Excit	0.229546101510413	0.152589570382171	0.582197974548285	FALSE	0	0	other_type_control	OPC	other_type_of_injected_gene	FALSE	FALSE	FALSE	FALSE	FALSE	0.158323122918485	scenario_002	CDSeq2	0.3	0.5	1	96.1361940440936	4	0.671801021358792	3	9.3415023031316	4	FALSE	96.219694709116	4	0.673085911600018	3	9.36279327175316	4	FALSE	tested	original 2000-gene panel	TRUE	CDSeq2 GAM6 top 40%	204	204
THREE_SYNVAR_0205	ITM2B	Excit	0.172767307153816	0.313904930055805	0.746921598543652	FALSE	0	0	other_type_control	OPC	other_type_of_injected_gene	FALSE	FALSE	FALSE	FALSE	FALSE	0.168593125123765	scenario_002	CDSeq2	0.3	0.5	1	97.2311295308448	4	0.673106008869559	3	12.591499886258	5	FALSE	97.1933134971261	4	0.674370541303613	3	12.597513506834	5	FALSE	tested	original 2000-gene panel	TRUE	CDSeq2 GAM6 top 40%	205	205
THREE_SYNVAR_0206	INTS6L	Excit	0.0617944963151352	0.693272337129485	0.911840605954345	FALSE	0	0	other_type_control	OPC	other_type_of_injected_gene	FALSE	FALSE	FALSE	FALSE	FALSE	0.270618086504434	scenario_002	CDSeq2	0.3	0.5	1	97.8918282620114	5	0.768822902334504	4	10.6298485516455	4	FALSE	97.7988820160976	5	0.769740869744876	4	10.6402501716614	4	FALSE	tested	original 2000-gene panel	TRUE	CDSeq2 GAM6 top 40%	206	206
THREE_SYNVAR_0207	ANKRD17	Excit	-0.0181706736987294	0.738435329946812	0.922800906609463	FALSE	0	0	other_type_control	Immune	other_type_of_injected_gene	FALSE	FALSE	FALSE	FALSE	FALSE	-0.0104560097404728	scenario_002	CDSeq2	0.3	0.5	1	93.2341744780303	3	0.706190993168498	4	13.556147530567	5	FALSE	93.3455164651971	3	0.707509285385754	4	13.5597417445135	5	FALSE	tested	original 2000-gene panel	FALSE	CDSeq2 GAM6 top 40%	207	207
THREE_SYNVAR_0208	DNAJC7	Excit	0.163857257772781	0.0169518138642791	0.197644687867091	FALSE	0	0	other_type_control	Immune	other_type_of_injected_gene	FALSE	FALSE	FALSE	FALSE	FALSE	0.162156635784217	scenario_002	CDSeq2	0.3	0.5	1	93.0759259510502	3	0.655951036229084	3	10.976232568951	5	FALSE	93.6309915771803	3	0.657248782799305	3	10.9763270320904	5	FALSE	tested	original 2000-gene panel	FALSE	CDSeq2 GAM6 top 40%	208	208
THREE_SYNVAR_0209	ATP13A2	Excit	-0.0778086937771869	0.458484488686181	0.817765425156998	FALSE	0	0	other_type_control	Immune	other_type_of_injected_gene	FALSE	FALSE	FALSE	FALSE	FALSE	-0.0577271329464219	scenario_002	CDSeq2	0.3	0.5	1	97.4916259520358	4	0.767841357854481	4	11.5315903017669	5	FALSE	97.4203573188382	4	0.76929127751439	4	11.5364481360537	5	FALSE	tested	original 2000-gene panel	TRUE	CDSeq2 GAM6 top 40%	209	209
THREE_SYNVAR_0210	MIS18BP1	Excit	-0.16077250412194	0.100695165327499	0.480738309387788	FALSE	0	0	other_type_control	Immune	other_type_of_injected_gene	FALSE	FALSE	FALSE	FALSE	FALSE	-0.247136113482104	scenario_002	CDSeq2	0.3	0.5	1	97.9769642901122	5	0.858041603079269	5	10.4742922968695	4	FALSE	97.9474538385658	5	0.858856281007586	5	10.4681696800793	4	FALSE	tested	original 2000-gene panel	TRUE	CDSeq2 GAM6 top 40%	210	210
THREE_SYNVAR_0211	CD81	Excit	0.0319752018122872	0.846319449199175	0.952926800812053	FALSE	0	0	other_type_control	Vascular	other_type_of_injected_gene	FALSE	FALSE	FALSE	FALSE	FALSE	0.0761497089004615	scenario_002	CDSeq2	0.3	0.5	1	81.3255363951485	2	0.441675760296156	2	10.5414513758986	4	FALSE	81.5287039891744	2	0.442727110447043	2	10.5546426376176	4	FALSE	tested	original 2000-gene panel	FALSE	CDSeq2 GAM6 top 40%	211	211
THREE_SYNVAR_0212	NFIC	Excit	-0.18466041519976	0.0227007710157481	0.241688448299402	FALSE	0	0	other_type_control	Vascular	other_type_of_injected_gene	FALSE	FALSE	FALSE	FALSE	FALSE	-0.190019208204782	scenario_002	CDSeq2	0.3	0.5	1	92.9789124880875	3	0.654894563059702	3	11.6820808670759	5	FALSE	92.8298992831035	3	0.65614525828107	3	11.6925203516916	5	FALSE	tested	original 2000-gene panel	FALSE	CDSeq2 GAM6 top 40%	212	212
THREE_SYNVAR_0213	MARCH6	Excit	0.127847984071351	0.0366086724726772	0.286741055755155	FALSE	0	0	other_type_control	Vascular	other_type_of_injected_gene	FALSE	FALSE	FALSE	FALSE	FALSE	0.0784081632192638	scenario_002	CDSeq2	0.3	0.5	1	94.0833500733362	3	0.722037911575879	4	12.9238012588978	5	FALSE	94.0617602105473	3	0.723229491969772	4	12.9249775610867	5	FALSE	tested	original 2000-gene panel	FALSE	CDSeq2 GAM6 top 40%	213	213
THREE_SYNVAR_0214	PAFAH1B1	Excit	-0.00767247284964489	0.884372658101016	0.961767804107936	FALSE	0	0	other_type_control	Vascular	other_type_of_injected_gene	FALSE	FALSE	FALSE	FALSE	FALSE	0.00533070378348413	scenario_002	CDSeq2	0.3	0.5	1	94.3408130659742	3	0.690778078924703	4	13.1108277092812	5	FALSE	93.9710344816423	3	0.691992422883374	3	13.1115797227492	5	FALSE	tested	original 2000-gene panel	FALSE	CDSeq2 GAM6 top 40%	214	214
THREE_SYNVAR_0215	CD84	Excit	-0.0270845807938007	0.937972627624052	0.975842792226779	FALSE	0	0	fully_null	NONE	fully_null_gene	FALSE	FALSE	FALSE	FALSE	FALSE	0.131205787023042	scenario_002	CDSeq2	0.3	0.5	1	12.1052867105374	1	0.110652232559434	1	3.12050950722248	1	FALSE	13.3950094371613	1	0.112553476393795	1	3.14796185800239	1	FALSE	tested	original 2000-gene panel	FALSE	CDSeq2 GAM6 top 40%	215	215
THREE_SYNVAR_0216	ATP1B1	Excit	-0.0628032147219629	0.690001571850737	0.911840605954345	FALSE	0	0	fully_null	NONE	fully_null_gene	FALSE	FALSE	FALSE	FALSE	FALSE	-0.0764462167672458	scenario_002	CDSeq2	0.3	0.5	1	97.2476018422596	4	0.680656872791857	3	13.7384366317519	5	FALSE	97.2730376314427	4	0.682244596628185	3	13.7435422088788	5	FALSE	tested	original 2000-gene panel	TRUE	CDSeq2 GAM6 top 40%	216	216
THREE_SYNVAR_0217	TANC2	Excit	0.0649985337636615	0.473023390209463	0.825857278293002	FALSE	0	0	fully_null	NONE	fully_null_gene	FALSE	FALSE	FALSE	FALSE	FALSE	0.0894362237195117	scenario_002	CDSeq2	0.3	0.5	1	97.6536386057798	5	0.774992531247686	4	14.2762021578539	5	FALSE	97.6738652256915	5	0.776077971314908	4	14.2793784873731	5	FALSE	tested	original 2000-gene panel	TRUE	CDSeq2 GAM6 top 40%	217	217
THREE_SYNVAR_0218	FAM219A	Excit	0.0710710184506732	0.372476671106859	0.768642666296716	FALSE	0	0	fully_null	NONE	fully_null_gene	FALSE	FALSE	FALSE	FALSE	FALSE	0.0175978092482973	scenario_002	CDSeq2	0.3	0.5	1	95.8141553165548	4	0.71464712551887	4	11.2222340814862	5	FALSE	95.8454060440966	4	0.716034368233486	4	11.2273860568228	5	FALSE	tested	original 2000-gene panel	FALSE	CDSeq2 GAM6 top 40%	218	218
THREE_SYNVAR_0219	LUZP2	Excit	-0.12007403970767	0.438475969358008	0.807174066290856	FALSE	0	0	fully_null	NONE	fully_null_gene	FALSE	FALSE	FALSE	FALSE	FALSE	0.0835902792673848	scenario_002	CDSeq2	0.3	0.5	1	41.3687862248368	1	0.165634072055684	1	9.93979894294119	4	FALSE	40.1592209930559	1	0.166202127394513	1	9.94534454796837	4	FALSE	tested	original 2000-gene panel	FALSE	CDSeq2 GAM6 top 40%	219	219
THREE_SYNVAR_0220	ADAMTS16	Excit	0.0884797661411865	0.594005215033128	0.866055666199843	FALSE	0	0	fully_null	NONE	fully_null_gene	FALSE	FALSE	FALSE	FALSE	FALSE	0.116842117958126	scenario_002	CDSeq2	0.3	0.5	1	99.4290447276632	5	0.974349860363967	5	10.3893239188744	4	FALSE	99.4354505342088	5	0.97444974066167	5	10.3845356381212	4	FALSE	tested	original 2000-gene panel	TRUE	CDSeq2 GAM6 top 40%	220	220
THREE_SYNVAR_0221	AP001528.2	Excit	-0.108209679555281	0.615258157807027	0.869605425356177	FALSE	0	0	fully_null	NONE	fully_null_gene	FALSE	FALSE	FALSE	FALSE	FALSE	-0.094703700431915	scenario_002	CDSeq2	0.3	0.5	1	98.610080249829	5	0.84539028698411	5	10.1555153915483	4	FALSE	98.5620713019307	5	0.846498178869259	5	10.1502938210489	4	FALSE	tested	original 2000-gene panel	TRUE	CDSeq2 GAM6 top 40%	221	221
THREE_SYNVAR_0222	ZNF57	Excit	-0.0887192124405745	0.535897858920973	0.847952323064557	FALSE	0	0	fully_null	NONE	fully_null_gene	FALSE	FALSE	FALSE	FALSE	FALSE	-0.185139766268594	scenario_002	CDSeq2	0.3	0.5	1	96.0062801713562	4	0.751574200630273	4	6.62190373097061	2	FALSE	96.3607579904356	4	0.752826816383287	4	6.62960338665493	2	FALSE	tested	original 2000-gene panel	TRUE	CDSeq2 GAM6 top 40%	222	222
THREE_SYNVAR_0223	ASPA	Excit	0.212765207732441	0.255995034040539	0.715627625173396	FALSE	0	0	fully_null	NONE	fully_null_gene	FALSE	FALSE	FALSE	FALSE	FALSE	0.653595611744074	scenario_002	CDSeq2	0.3	0.5	1	23.0524886379368	1	0.0618460433830966	1	5.75302295495342	1	FALSE	21.7833727172474	1	0.0622382922410678	1	5.74922205487578	1	FALSE	tested	original 2000-gene panel	FALSE	CDSeq2 GAM6 top 40%	223	223
THREE_SYNVAR_0224	FAM136A	Excit	0.248758622444786	0.12851368235302	0.53726903113233	FALSE	0	0	fully_null	NONE	fully_null_gene	FALSE	FALSE	FALSE	FALSE	FALSE	0.231097733815853	scenario_002	CDSeq2	0.3	0.5	1	95.9925835965623	4	0.734325049820051	4	8.67816339931766	3	FALSE	96.1783952467073	4	0.735863282617528	4	8.6806332691653	3	FALSE	tested	original 2000-gene panel	TRUE	CDSeq2 GAM6 top 40%	224	224
THREE_SYNVAR_0225	C1QB	Excit	-0.938427110301011	0.0290270420642437	0.267713114577947	FALSE	0	0	fully_null	NONE	fully_null_gene	FALSE	FALSE	FALSE	FALSE	FALSE	-0.793272947814558	scenario_002	CDSeq2	0.3	0.5	1	30.6922864737339	1	0.127253660525254	1	4.02387973779014	1	FALSE	32.032900595245	1	0.129180143199668	1	4.03761928814563	1	FALSE	tested	original 2000-gene panel	FALSE	CDSeq2 GAM6 top 40%	225	225
THREE_SYNVAR_0226	DCTD	Excit	-0.120857830578248	0.307803943943666	0.745606828789969	FALSE	0	0	fully_null	NONE	fully_null_gene	FALSE	FALSE	FALSE	FALSE	FALSE	-0.0912205309966762	scenario_002	CDSeq2	0.3	0.5	1	97.0574577142818	4	0.771152374124805	4	9.06443430361544	3	FALSE	96.6716460117525	4	0.772653248822003	4	9.08480633353309	3	FALSE	tested	original 2000-gene panel	TRUE	CDSeq2 GAM6 top 40%	226	226
THREE_SYNVAR_0227	GPR27	Excit	0.252255111366906	0.0937008222187483	0.468852900009712	FALSE	0	0	fully_null	NONE	fully_null_gene	FALSE	FALSE	FALSE	FALSE	FALSE	0.488465469825488	scenario_002	CDSeq2	0.3	0.5	1	98.4598458351344	5	0.891786017987094	5	8.47216643832036	3	FALSE	98.3822665331386	5	0.892572537027189	5	8.48472485502442	3	FALSE	tested	original 2000-gene panel	TRUE	CDSeq2 GAM6 top 40%	227	227
THREE_SYNVAR_0228	NET1	Excit	-0.0275444648656269	0.822705845032538	0.950460026902719	FALSE	0	0	fully_null	NONE	fully_null_gene	FALSE	FALSE	FALSE	FALSE	FALSE	0.172116290788142	scenario_002	CDSeq2	0.3	0.5	1	88.6974044722074	2	0.604898045642205	3	7.90114951860022	2	FALSE	88.0679920545021	2	0.606764514715644	3	7.91630123823363	2	FALSE	tested	original 2000-gene panel	FALSE	CDSeq2 GAM6 top 40%	228	228
THREE_SYNVAR_0229	AKAIN1	Excit	0.652991667842563	0.0399612515014112	0.30086776222864	FALSE	0	0	fully_null	NONE	fully_null_gene	FALSE	FALSE	FALSE	FALSE	FALSE	0.578641085069478	scenario_002	CDSeq2	0.3	0.5	1	79.493171861254	2	0.11154449001264	1	5.20003327276514	1	FALSE	82.5556633297834	2	0.112510080473441	1	5.17959338366566	1	FALSE	tested	original 2000-gene panel	FALSE	CDSeq2 GAM6 top 40%	229	229
THREE_SYNVAR_0230	TBXAS1	Excit	-0.352752642048348	0.322741991977948	0.748128974154958	FALSE	0	0	fully_null	NONE	fully_null_gene	FALSE	FALSE	FALSE	FALSE	FALSE	-0.369366893392058	scenario_002	CDSeq2	0.3	0.5	1	10.2078499720205	1	0.109881978228469	1	6.10999641318181	1	FALSE	10.6809427749716	1	0.111558337281191	1	6.12918971009222	1	FALSE	tested	original 2000-gene panel	FALSE	CDSeq2 GAM6 top 40%	230	230
THREE_SYNVAR_0231	BLVRA	Excit	-0.220574731911275	0.182223849549761	0.635282361763677	FALSE	0	0	fully_null	NONE	fully_null_gene	FALSE	FALSE	FALSE	FALSE	FALSE	-0.433716983343224	scenario_002	CDSeq2	0.3	0.5	1	96.1770433791547	4	0.706641758461314	4	8.78140999733718	3	FALSE	96.5648046021731	4	0.708277547541652	4	8.78403094606279	3	FALSE	tested	original 2000-gene panel	TRUE	CDSeq2 GAM6 top 40%	231	231
THREE_SYNVAR_0232	TRIM71	Excit	-0.218292195752554	0.125823976548696	0.530433422161043	FALSE	0	0	fully_null	NONE	fully_null_gene	FALSE	FALSE	FALSE	FALSE	FALSE	-0.266687160999474	scenario_002	CDSeq2	0.3	0.5	1	96.566996710191	4	0.763900995461496	4	7.67719670350756	2	FALSE	96.4373390179687	4	0.76552382053506	4	7.68560837284573	2	FALSE	tested	original 2000-gene panel	TRUE	CDSeq2 GAM6 top 40%	232	232
THREE_SYNVAR_0233	INTS6	Excit	-0.0631155021770967	0.442845525574506	0.807329793096881	FALSE	0	0	fully_null	NONE	fully_null_gene	FALSE	FALSE	FALSE	FALSE	FALSE	-0.0259560190015217	scenario_002	CDSeq2	0.3	0.5	1	92.9843016828515	3	0.660180561095236	3	11.4437987778606	5	FALSE	93.1404450278888	3	0.661305233887855	3	11.4417110378414	5	FALSE	tested	original 2000-gene panel	FALSE	CDSeq2 GAM6 top 40%	233	233
THREE_SYNVAR_0234	AC010857.1	Excit	0.0268640987415642	0.930920940992777	0.97471560824337	FALSE	0	0	fully_null	NONE	fully_null_gene	FALSE	FALSE	FALSE	FALSE	FALSE	0.208667009229207	scenario_002	CDSeq2	0.3	0.5	1	97.6241332628068	5	0.748369401088176	4	6.73909947120536	2	FALSE	97.6053868548524	4	0.750448973068681	4	6.75703766483859	2	FALSE	tested	original 2000-gene panel	TRUE	CDSeq2 GAM6 top 40%	234	234
THREE_SYNVAR_0235	HDAC2	Excit	-0.0762734831298713	0.408675427189515	0.792393576382724	FALSE	0	0	fully_null	NONE	fully_null_gene	FALSE	FALSE	FALSE	FALSE	FALSE	-0.0263300319771587	scenario_002	CDSeq2	0.3	0.5	1	93.9939480601719	3	0.685539491424685	3	10.3135494086452	4	FALSE	94.3990650166867	3	0.686772128565094	3	10.3197302626459	4	FALSE	tested	original 2000-gene panel	FALSE	CDSeq2 GAM6 top 40%	235	235
THREE_SYNVAR_0236	BMPR1B	Excit	0.216128269852517	0.231898234165689	0.701216089024822	FALSE	0	0	fully_null	NONE	fully_null_gene	FALSE	FALSE	FALSE	FALSE	FALSE	0.467547709701734	scenario_002	CDSeq2	0.3	0.5	1	83.4554112593255	2	0.439155352347991	2	9.58829572813777	4	FALSE	83.3963860913205	2	0.440233821687493	2	9.59144175575338	4	FALSE	tested	original 2000-gene panel	FALSE	CDSeq2 GAM6 top 40%	236	236
THREE_SYNVAR_0237	COL20A1	Excit	-0.146984274926243	0.604131981153367	0.869050697807999	FALSE	0	0	fully_null	NONE	fully_null_gene	FALSE	FALSE	FALSE	FALSE	FALSE	-0.228339301998691	scenario_002	CDSeq2	0.3	0.5	1	31.7336559820231	1	0.159390199437977	1	4.9194029273171	1	FALSE	31.4449829401661	1	0.15953336005597	1	4.92782273723725	1	FALSE	tested	original 2000-gene panel	FALSE	CDSeq2 GAM6 top 40%	237	237
THREE_SYNVAR_0238	R3HDM2	Excit	-0.0231474220485359	0.760327307144529	0.930253679544221	FALSE	0	0	fully_null	NONE	fully_null_gene	FALSE	FALSE	FALSE	FALSE	FALSE	-0.00226038489579977	scenario_002	CDSeq2	0.3	0.5	1	96.7420201901872	4	0.740672358369326	4	12.9031717976396	5	FALSE	96.8558788611368	4	0.741922903569103	4	12.9084619493115	5	FALSE	tested	original 2000-gene panel	TRUE	CDSeq2 GAM6 top 40%	238	238
THREE_SYNVAR_0239	LINC00500	Excit	0.529256011544333	0.217135172867568	0.676641029411737	FALSE	0	0	fully_null	NONE	fully_null_gene	FALSE	FALSE	FALSE	FALSE	FALSE	0.0601821979973091	scenario_002	CDSeq2	0.3	0.5	1	28.1521057008457	1	0.0527937751833278	1	1.01668663964957	1	FALSE	29.2131821332071	1	0.0532420377879722	1	1.03763730962795	1	FALSE	tested	original 2000-gene panel	FALSE	CDSeq2 GAM6 top 40%	239	239
THREE_SYNVAR_0240	PNPLA3	Excit	-0.39398373844463	0.0836268778594127	0.450587558559437	FALSE	0	0	fully_null	NONE	fully_null_gene	FALSE	FALSE	FALSE	FALSE	FALSE	-0.428064489216836	scenario_002	CDSeq2	0.3	0.5	1	94.1559024857672	3	0.625607764752255	3	7.00684559112598	2	FALSE	93.694428005863	3	0.626732531928972	3	7.01221150700181	2	FALSE	tested	original 2000-gene panel	FALSE	CDSeq2 GAM6 top 40%	240	240
THREE_SYNVAR_0241	MCRIP2	Excit	-0.193304473305394	0.338154558102985	0.758182603161547	FALSE	0	0	fully_null	NONE	fully_null_gene	FALSE	FALSE	FALSE	FALSE	FALSE	0.199393367706926	scenario_002	CDSeq2	0.3	0.5	1	95.9326541485014	4	0.686391896278615	3	8.85409031853208	3	FALSE	96.0064503546528	4	0.688147890300566	3	8.8558866979267	3	FALSE	tested	original 2000-gene panel	TRUE	CDSeq2 GAM6 top 40%	241	241
THREE_SYNVAR_0242	PSAT1	Excit	-0.182877028800947	0.345897146002676	0.762479390993945	FALSE	0	0	fully_null	NONE	fully_null_gene	FALSE	FALSE	FALSE	FALSE	FALSE	-0.151915421328525	scenario_002	CDSeq2	0.3	0.5	1	61.0910909920538	1	0.278279542272372	1	8.08949812477512	3	FALSE	61.7713490014448	1	0.279016281991071	1	8.09103844674578	3	FALSE	tested	original 2000-gene panel	FALSE	CDSeq2 GAM6 top 40%	242	242
THREE_SYNVAR_0243	AL136307.1	Excit	-0.385267770076443	0.143789285569044	0.569392761117505	FALSE	0	0	fully_null	NONE	fully_null_gene	FALSE	FALSE	FALSE	FALSE	FALSE	-0.390598433265177	scenario_002	CDSeq2	0.3	0.5	1	96.7581913177906	4	0.809968201333456	5	7.31008334838063	2	FALSE	98.3063739335961	5	0.811178528382955	5	7.3290907295207	2	FALSE	tested	original 2000-gene panel	TRUE	CDSeq2 GAM6 top 40%	243	243
THREE_SYNVAR_0244	OCA2	Excit	0.0842456981171013	0.694190787292349	0.911840605954345	FALSE	0	0	fully_null	NONE	fully_null_gene	FALSE	FALSE	FALSE	FALSE	FALSE	0.0656899493407399	scenario_002	CDSeq2	0.3	0.5	1	99.2837073201852	5	0.872596638221894	5	10.7432547936785	4	FALSE	99.2653334334414	5	0.87375321440254	5	10.7407021606797	4	FALSE	tested	original 2000-gene panel	TRUE	CDSeq2 GAM6 top 40%	244	244
THREE_SYNVAR_0245	KCNG3	Excit	0.124276742836929	0.774432965381265	0.936058336130448	FALSE	0	0	fully_null	NONE	fully_null_gene	FALSE	FALSE	FALSE	FALSE	FALSE	0.142204349407031	scenario_002	CDSeq2	0.3	0.5	1	99.3411965678343	5	0.981518469803806	5	9.24314850886131	3	FALSE	99.5088362763137	5	0.981619776892906	5	9.23079677461479	3	FALSE	tested	original 2000-gene panel	TRUE	CDSeq2 GAM6 top 40%	245	245
THREE_SYNVAR_0246	MARCH10	Excit	0.257436781133907	0.156345868190079	0.59525257739178	FALSE	0	0	fully_null	NONE	fully_null_gene	FALSE	FALSE	FALSE	FALSE	FALSE	0.473083306454233	scenario_002	CDSeq2	0.3	0.5	1	96.7814326141445	4	0.729877377708143	4	7.36023297632198	2	FALSE	96.7328214188387	4	0.730509590314304	4	7.35688819951578	2	FALSE	tested	original 2000-gene panel	TRUE	CDSeq2 GAM6 top 40%	246	246
THREE_SYNVAR_0247	ZNF782	Excit	0.084087626865034	0.294659490908753	0.733201685824498	FALSE	0	0	fully_null	NONE	fully_null_gene	FALSE	FALSE	FALSE	FALSE	FALSE	0.101106687955947	scenario_002	CDSeq2	0.3	0.5	1	93.0351957088591	3	0.652030090472762	3	11.0234993817485	5	FALSE	93.7301117203934	3	0.653438626031174	3	11.0324821702586	5	FALSE	tested	original 2000-gene panel	FALSE	CDSeq2 GAM6 top 40%	247	247
THREE_SYNVAR_0248	GALNT15	Excit	0.050041783407001	0.846303200055154	0.952926800812053	FALSE	0	0	fully_null	NONE	fully_null_gene	FALSE	FALSE	FALSE	FALSE	FALSE	-0.2310206051459	scenario_002	CDSeq2	0.3	0.5	1	65.7820549349271	2	0.374358835909787	2	8.10783917173651	3	FALSE	68.198199156909	2	0.375411582205681	2	8.11813114961436	3	FALSE	tested	original 2000-gene panel	FALSE	CDSeq2 GAM6 top 40%	248	248
THREE_SYNVAR_0249	FAM13A-AS1	Excit	-0.079310427692799	0.659340097124376	0.89694467688381	FALSE	0	0	fully_null	NONE	fully_null_gene	FALSE	FALSE	FALSE	FALSE	FALSE	-0.279137158919053	scenario_002	CDSeq2	0.3	0.5	1	87.8383650355637	2	0.497054051773975	2	8.70376907605815	3	FALSE	89.4752244025848	2	0.498540726800046	2	8.71672088496691	3	FALSE	tested	original 2000-gene panel	FALSE	CDSeq2 GAM6 top 40%	249	249
THREE_SYNVAR_0250	TRAPPC1	Excit	-0.1228884622884	0.739796318457341	0.923058143310283	FALSE	0	0	fully_null	NONE	fully_null_gene	FALSE	FALSE	FALSE	FALSE	FALSE	-0.225654392792349	scenario_002	CDSeq2	0.3	0.5	1	97.6128109399811	5	0.75061300969199	4	7.82821306842439	2	FALSE	97.6398347258978	4	0.75171817252344	4	7.80925079457811	2	FALSE	tested	original 2000-gene panel	TRUE	CDSeq2 GAM6 top 40%	250	250
THREE_SYNVAR_0251	FMO5	Excit	0.0408002369278155	0.848769013445964	0.952926800812053	FALSE	0	0	fully_null	NONE	fully_null_gene	FALSE	FALSE	FALSE	FALSE	FALSE	-0.0900130304757303	scenario_002	CDSeq2	0.3	0.5	1	87.7203630083193	2	0.495300189997629	2	8.06909691880826	3	FALSE	87.528541318607	2	0.496380060260059	2	8.06550181710442	3	FALSE	tested	original 2000-gene panel	FALSE	CDSeq2 GAM6 top 40%	251	251
THREE_SYNVAR_0252	LINC01006	Excit	0.0388032787715297	0.832855299164475	0.950460026902719	FALSE	0	0	fully_null	NONE	fully_null_gene	FALSE	FALSE	FALSE	FALSE	FALSE	0.00537218031859529	scenario_002	CDSeq2	0.3	0.5	1	91.6158997967903	3	0.576876693406116	2	9.203167999876	3	FALSE	91.981561862299	3	0.577743057234505	2	9.20463153109267	3	FALSE	tested	original 2000-gene panel	FALSE	CDSeq2 GAM6 top 40%	252	252
THREE_SYNVAR_0253	QSOX2	Excit	0.0398776858042209	0.737840168866005	0.922800906609463	FALSE	0	0	fully_null	NONE	fully_null_gene	FALSE	FALSE	FALSE	FALSE	FALSE	-0.05758217172686	scenario_002	CDSeq2	0.3	0.5	1	94.8858296061562	3	0.702606955568529	4	9.04848647026144	3	FALSE	95.2215923741461	3	0.703954396051664	4	9.04758344589627	3	FALSE	tested	original 2000-gene panel	FALSE	CDSeq2 GAM6 top 40%	253	253
THREE_SYNVAR_0254	EDEM2	Excit	0.103847382749864	0.567937333423464	0.857988757616094	FALSE	0	0	fully_null	NONE	fully_null_gene	FALSE	FALSE	FALSE	FALSE	FALSE	0.342383371877698	scenario_002	CDSeq2	0.3	0.5	1	90.4145258980004	2	0.573747868407221	2	8.06140213238383	3	FALSE	91.2089345184059	2	0.575246910940994	2	8.06668315008434	3	FALSE	tested	original 2000-gene panel	FALSE	CDSeq2 GAM6 top 40%	254	254
THREE_SYNVAR_0001	ICE2	Excit	1.59203120576077	1.05248064119865e-18	9.35655290025596e-16	TRUE	1	1.88950339056055	shared_same	Excit;Inhib	injected_target	TRUE	TRUE	FALSE	TRUE	TRUE	2.20138796733079	scenario_003	CDSeq2	0.3	0.8	1	92.200246728271	3	0.611710679629712	3	10.5654734988375	4	FALSE	96.5643533109876	4	0.614961255416946	3	10.8710614093542	5	FALSE	tested	original 2000-gene panel	TRUE	CDSeq2 GAM6 top 40%	1	1
THREE_SYNVAR_0002	C16orf45	Excit	0.745342454693118	2.95019908024693e-11	4.37121163723253e-09	TRUE	1	0.386987082898364	shared_same	Excit;Inhib	injected_target	TRUE	TRUE	FALSE	TRUE	TRUE	0.353117094275548	scenario_003	CDSeq2	0.3	0.8	1	95.9203372444578	4	0.724083929798208	4	12.2910732659296	5	FALSE	97.1895690985897	4	0.727136439272553	4	12.4710726484805	5	FALSE	tested	original 2000-gene panel	TRUE	CDSeq2 GAM6 top 40%	2	2
THREE_SYNVAR_0003	AL590867.1	Excit	-1.08765296227544	0.0058953142076752	0.0506370466726884	TRUE	-1	-1.53148407674314	shared_same	Excit;Inhib	injected_target	FALSE	FALSE	FALSE	TRUE	TRUE	-1.01274417271199	scenario_003	CDSeq2	0.3	0.8	1	93.1742887675897	3	0.564827764061743	2	6.33597218628871	1	FALSE	92.9023396064937	3	0.568039678519774	2	6.66276799177741	2	FALSE	tested	original 2000-gene panel	FALSE	CDSeq2 GAM6 top 40%	3	3
THREE_SYNVAR_0004	GYG1	Excit	0.56494532383905	0.000180323177737373	0.00294141844052339	TRUE	1	0.736770592842182	shared_same	Excit;Inhib	injected_target	TRUE	TRUE	FALSE	TRUE	FALSE	0.44088338463594	scenario_003	CDSeq2	0.3	0.8	1	93.2587573776546	3	0.631288734156532	3	8.48759758127756	3	FALSE	94.5482666438315	3	0.634610283189605	3	8.541420767875	3	FALSE	tested	original 2000-gene panel	FALSE	CDSeq2 GAM6 top 40%	4	4
THREE_SYNVAR_0005	GNL1	Excit	-0.43322869926293	0.000104463607146286	0.00183897320303065	TRUE	-1	-0.433083656438716	shared_same	Excit;Inhib	injected_target	TRUE	TRUE	FALSE	TRUE	FALSE	-0.426217727151084	scenario_003	CDSeq2	0.3	0.8	1	97.5576905942982	5	0.772632465615261	4	10.508278457338	4	FALSE	97.8440434000408	5	0.775810134201443	4	10.5845171541283	4	FALSE	tested	original 2000-gene panel	TRUE	CDSeq2 GAM6 top 40%	5	5
THREE_SYNVAR_0006	QSER1	Excit	2.11217194240787	1.07956731504586e-23	1.91947068615154e-20	TRUE	1	2.19665788481621	shared_same	Excit;Inhib	injected_target	TRUE	TRUE	FALSE	TRUE	TRUE	2.51330239517476	scenario_003	CDSeq2	0.3	0.8	1	95.3002586462912	4	0.692282102592768	4	11.1071030577438	5	FALSE	98.3651552916863	5	0.695495522966663	4	11.7847429179775	5	FALSE	tested	original 2000-gene panel	TRUE	CDSeq2 GAM6 top 40%	6	6
THREE_SYNVAR_0007	EXOSC9	Excit	-1.61939433273603	7.0806597036763e-16	2.51788259062729e-13	TRUE	-1	-1.76222447517691	shared_same	Excit;Inhib	injected_target	TRUE	TRUE	FALSE	TRUE	TRUE	-1.89568178922604	scenario_003	CDSeq2	0.3	0.8	1	95.4785070252764	4	0.706460711544397	4	8.54414449549328	3	FALSE	96.9579899177568	4	0.709501758155547	4	8.8128592325492	3	FALSE	tested	original 2000-gene panel	TRUE	CDSeq2 GAM6 top 40%	7	7
THREE_SYNVAR_0008	MCM3AP-AS1	Excit	-1.23554893680636	1.34954446171384e-08	1.1997450264636e-06	TRUE	-1	-1.72206380958523	shared_same	Excit;Inhib	injected_target	TRUE	TRUE	FALSE	TRUE	TRUE	-1.75005830797737	scenario_003	CDSeq2	0.3	0.8	1	89.6825570245452	2	0.563914622842602	2	8.4238905484793	3	FALSE	93.3400497613074	3	0.567097461476867	2	8.71136880018446	3	FALSE	tested	original 2000-gene panel	FALSE	CDSeq2 GAM6 top 40%	8	8
THREE_SYNVAR_0009	RNF114	Excit	0.319122309324918	5.64251873221951e-06	0.000192930736651659	TRUE	1	0.303454710316721	shared_same	Excit;Oligo	injected_target	TRUE	TRUE	FALSE	TRUE	TRUE	0.27446131968697	scenario_003	CDSeq2	0.3	0.8	1	92.3720407536871	3	0.671015100060015	3	10.1963256994834	4	FALSE	93.4064459624904	3	0.673972285951368	3	10.2083946132677	4	FALSE	tested	original 2000-gene panel	FALSE	CDSeq2 GAM6 top 40%	9	9
THREE_SYNVAR_0010	CACNB4	Excit	-0.981836482935824	7.60732543389107e-07	3.65562827606982e-05	TRUE	-1	-0.859013306918984	shared_same	Excit;Oligo	injected_target	TRUE	TRUE	FALSE	TRUE	TRUE	-1.11208884361623	scenario_003	CDSeq2	0.3	0.8	1	98.1949627133348	5	0.715480442105135	4	12.4159683185201	5	FALSE	98.3633916544826	5	0.720930280343246	4	12.558215976591	5	FALSE	tested	original 2000-gene panel	TRUE	CDSeq2 GAM6 top 40%	10	10
THREE_SYNVAR_0011	PAICS	Excit	0.460869645759702	0.000225414213800622	0.00354678293926997	TRUE	1	0.451047360079663	shared_same	Excit;Oligo	injected_target	TRUE	TRUE	FALSE	TRUE	TRUE	0.340870087709584	scenario_003	CDSeq2	0.3	0.8	1	94.5146165803576	3	0.679728795392599	3	9.29158427612769	3	FALSE	95.173667093104	3	0.683049845124617	3	9.28401194902711	3	FALSE	tested	original 2000-gene panel	FALSE	CDSeq2 GAM6 top 40%	11	11
THREE_SYNVAR_0012	PARPBP	Excit	1.9833733168158	8.35599855565188e-08	5.12309152825829e-06	TRUE	1	1.68360182285811	shared_same	Excit;Oligo	injected_target	TRUE	TRUE	FALSE	TRUE	TRUE	2.01145010832964	scenario_003	CDSeq2	0.3	0.8	1	97.2514113602488	4	0.733275236312713	4	7.73139549644349	2	FALSE	98.5768552194668	5	0.736555789640557	4	7.99488522443027	2	FALSE	tested	original 2000-gene panel	TRUE	CDSeq2 GAM6 top 40%	12	12
THREE_SYNVAR_0013	COQ2	Excit	-1.33971879724114	9.67050705964983e-11	1.22815439657553e-08	TRUE	-1	-1.26965463505337	shared_same	Excit;Oligo	injected_target	TRUE	TRUE	FALSE	TRUE	TRUE	-0.864800866034047	scenario_003	CDSeq2	0.3	0.8	1	79.0059816683591	2	0.517382873967278	2	6.38135085618648	2	FALSE	85.8569795201917	2	0.521330735471432	2	6.56899370733157	2	FALSE	tested	original 2000-gene panel	FALSE	CDSeq2 GAM6 top 40%	13	13
THREE_SYNVAR_0014	RHOQ	Excit	0.545815168127835	9.48802650567098e-05	0.0016869711127083	TRUE	1	0.565929000029408	shared_same	Excit;Oligo	injected_target	TRUE	TRUE	FALSE	TRUE	TRUE	0.655956996622856	scenario_003	CDSeq2	0.3	0.8	1	81.5030013147712	2	0.486831014637341	2	9.87310997635177	4	FALSE	83.0563844504743	2	0.489958530496923	2	9.9032996677076	4	FALSE	tested	original 2000-gene panel	FALSE	CDSeq2 GAM6 top 40%	14	14
THREE_SYNVAR_0015	HECTD1	Excit	-0.377664265137718	3.14567285291092e-06	0.000119000134733524	TRUE	-1	-0.673022709391179	shared_same	Excit;Oligo	injected_target	TRUE	TRUE	FALSE	TRUE	FALSE	-0.636662586093422	scenario_003	CDSeq2	0.3	0.8	1	92.9854442881964	3	0.6591801649991	3	11.9269683674358	5	FALSE	93.751493785358	3	0.662401927979059	3	11.9241445521791	5	FALSE	tested	original 2000-gene panel	FALSE	CDSeq2 GAM6 top 40%	15	15
THREE_SYNVAR_0016	PPTC7	Excit	-0.792791368685478	1.64980014934431e-08	1.37882687957656e-06	TRUE	-1	-0.583462321210458	shared_same	Excit;Oligo	injected_target	TRUE	TRUE	FALSE	TRUE	TRUE	-0.698355382270227	scenario_003	CDSeq2	0.3	0.8	1	92.2714780189754	3	0.688536936328986	3	9.4143149106228	4	FALSE	94.4743001045056	3	0.692252052335142	3	9.48152001273589	4	FALSE	tested	original 2000-gene panel	FALSE	CDSeq2 GAM6 top 40%	16	16
THREE_SYNVAR_0017	LAMTOR3	Excit	0.523364629281759	6.09360688039673e-05	0.00121735202621858	FALSE	0	0	shared_same	Inhib;Oligo	other_type_of_injected_gene	TRUE	FALSE	FALSE	FALSE	FALSE	0.0343217559759607	scenario_003	CDSeq2	0.3	0.8	1	96.6202266265735	4	0.761397656789163	4	9.28574429504387	3	FALSE	97.3367502581888	4	0.764480999153029	4	9.3686966376093	4	FALSE	tested	original 2000-gene panel	TRUE	CDSeq2 GAM6 top 40%	17	17
THREE_SYNVAR_0018	BEND6	Excit	-0.537966376267432	2.81701671648776e-06	0.000111303460487005	FALSE	0	0	shared_same	Inhib;Oligo	other_type_of_injected_gene	TRUE	FALSE	FALSE	FALSE	FALSE	-0.151796615018087	scenario_003	CDSeq2	0.3	0.8	1	96.4224037705313	4	0.718756029118439	4	11.4154988636068	5	FALSE	97.6943946876451	5	0.72314482848097	4	11.5456552649126	5	FALSE	tested	original 2000-gene panel	TRUE	CDSeq2 GAM6 top 40%	18	18
THREE_SYNVAR_0019	PLPP1	Excit	0.375844347104557	1.2817655125769e-08	1.19946267440091e-06	FALSE	0	0	shared_same	Inhib;Oligo	other_type_of_injected_gene	TRUE	FALSE	FALSE	FALSE	FALSE	-0.0294851016358654	scenario_003	CDSeq2	0.3	0.8	1	88.2999433611975	2	0.609545850848933	3	11.8186720716987	5	FALSE	92.0793396345915	3	0.612511109829927	3	11.8878795122535	5	FALSE	tested	original 2000-gene panel	FALSE	CDSeq2 GAM6 top 40%	19	19
THREE_SYNVAR_0020	SLC27A4	Excit	-0.487493125047582	2.3197332428393e-05	0.000587738076344744	FALSE	0	0	shared_same	Inhib;Oligo	other_type_of_injected_gene	TRUE	FALSE	FALSE	FALSE	FALSE	-0.0127857360842089	scenario_003	CDSeq2	0.3	0.8	1	96.2568683054662	4	0.718787222285086	4	10.4661653386644	4	FALSE	96.8308781927123	4	0.722104104935562	4	10.5477584245122	4	FALSE	tested	original 2000-gene panel	TRUE	CDSeq2 GAM6 top 40%	20	20
THREE_SYNVAR_0021	CDH19	Excit	1.01274860446521	0.00198491553334948	0.0205086962172709	FALSE	0	0	shared_same	Inhib;Oligo	other_type_of_injected_gene	TRUE	FALSE	FALSE	FALSE	FALSE	0.0850206939615459	scenario_003	CDSeq2	0.3	0.8	1	38.5712607907854	1	0.109483420391679	1	6.96239586351257	2	FALSE	38.4459997453703	1	0.110197895801758	1	6.96775044437225	2	FALSE	tested	original 2000-gene panel	FALSE	CDSeq2 GAM6 top 40%	21	21
THREE_SYNVAR_0022	CGREF1	Excit	0.499692630868622	6.90259846353164e-06	0.000223142183057441	FALSE	0	0	shared_same	Inhib;Oligo	other_type_of_injected_gene	TRUE	FALSE	FALSE	FALSE	FALSE	-0.120817746220476	scenario_003	CDSeq2	0.3	0.8	1	97.6203196777468	5	0.842991939463141	5	9.89377613689903	4	FALSE	98.5292457582838	5	0.846106129161479	5	10.0311803895531	4	FALSE	tested	original 2000-gene panel	TRUE	CDSeq2 GAM6 top 40%	22	22
THREE_SYNVAR_0023	PLEKHA8	Excit	-0.357873484200119	0.000322413215992233	0.00451378502389126	FALSE	0	0	shared_same	Inhib;Oligo	other_type_of_injected_gene	TRUE	FALSE	FALSE	FALSE	FALSE	-0.0386665196424431	scenario_003	CDSeq2	0.3	0.8	1	96.0322256954349	4	0.731080269891115	4	10.4365938651025	4	FALSE	97.0743025666048	4	0.734140364246097	4	10.5394760226792	4	FALSE	tested	original 2000-gene panel	TRUE	CDSeq2 GAM6 top 40%	23	23
THREE_SYNVAR_0024	ARHGAP29	Excit	-0.236792613728642	0.160547952765347	0.488021722166614	FALSE	0	0	shared_same	Inhib;Oligo	other_type_of_injected_gene	FALSE	FALSE	FALSE	FALSE	FALSE	-0.0377583047090731	scenario_003	CDSeq2	0.3	0.8	1	93.4487616587242	3	0.638129284185507	3	9.99946331741245	4	FALSE	93.6167320153892	3	0.642787436471123	3	10.0208694435649	4	FALSE	tested	original 2000-gene panel	FALSE	CDSeq2 GAM6 top 40%	24	24
THREE_SYNVAR_0025	AL031428.1	Excit	-0.0577925043728165	0.754953938057831	0.890124735985958	TRUE	-1	-0.890666532270649	shared_opposite	Excit;Inhib	injected_target	FALSE	FALSE	FALSE	TRUE	TRUE	-0.815868010936259	scenario_003	CDSeq2	0.3	0.8	1	97.0860070700134	4	0.733731547433115	4	9.01131468305922	3	FALSE	97.1866983754563	4	0.737146718233197	4	9.15119327749325	3	FALSE	tested	original 2000-gene panel	TRUE	CDSeq2 GAM6 top 40%	25	25
THREE_SYNVAR_0026	PPP1R3E	Excit	-0.869924501994042	9.96117743209569e-07	4.54127524981183e-05	TRUE	-1	-1.97571784730911	shared_opposite	Excit;Inhib	injected_target	TRUE	TRUE	FALSE	TRUE	TRUE	-2.19792585110187	scenario_003	CDSeq2	0.3	0.8	1	94.0652228613561	3	0.627081133978142	3	9.70617550592145	4	FALSE	95.2582420458426	3	0.630153001537784	3	9.9902220014525	4	FALSE	tested	original 2000-gene panel	FALSE	CDSeq2 GAM6 top 40%	26	26
THREE_SYNVAR_0027	MRC1	Excit	0.14344709298989	0.55993656715291	0.804173842001514	TRUE	-1	-1.43604988229078	shared_opposite	Excit;Inhib	injected_target	FALSE	FALSE	FALSE	FALSE	FALSE	-0.689606909363894	scenario_003	CDSeq2	0.3	0.8	1	58.9354465812982	1	0.375161360268639	2	5.9539374626452	1	FALSE	59.538479643915	1	0.379106708597825	2	6.07820592622587	1	FALSE	tested	original 2000-gene panel	FALSE	CDSeq2 GAM6 top 40%	27	27
THREE_SYNVAR_0028	UGCG	Excit	-0.0763237859609583	0.453011469317242	0.747868516663004	TRUE	1	0.428686890470189	shared_opposite	Excit;Inhib	injected_target	FALSE	FALSE	FALSE	TRUE	TRUE	0.448239348733224	scenario_003	CDSeq2	0.3	0.8	1	94.3666910927835	3	0.709853758820912	4	10.5666716312726	4	FALSE	95.2323294479056	3	0.713292145457372	4	10.6583108620132	4	FALSE	tested	original 2000-gene panel	FALSE	CDSeq2 GAM6 top 40%	28	28
THREE_SYNVAR_0029	SLC35F4	Excit	0.129288104697209	0.634549394511805	0.834259485806422	TRUE	-1	-1.37130212865307	shared_opposite	Excit;Inhib	injected_target	FALSE	FALSE	FALSE	TRUE	TRUE	-1.55602160367778	scenario_003	CDSeq2	0.3	0.8	1	84.9150072198449	2	0.217952459601539	1	9.68524470844583	4	FALSE	92.4975274700814	3	0.222234267662355	1	10.3093175862213	4	FALSE	tested	original 2000-gene panel	FALSE	CDSeq2 GAM6 top 40%	29	29
THREE_SYNVAR_0030	NEMF	Excit	-0.142268594274904	0.0188715693071393	0.121132311292757	TRUE	1	0.28225680248359	shared_opposite	Excit;Inhib	injected_target	FALSE	FALSE	FALSE	TRUE	TRUE	0.268158532050985	scenario_003	CDSeq2	0.3	0.8	1	93.2348421501896	3	0.681824847025242	3	12.0877584252851	5	FALSE	93.9848560521021	3	0.684998500713292	3	12.1905094348028	5	FALSE	tested	original 2000-gene panel	FALSE	CDSeq2 GAM6 top 40%	30	30
THREE_SYNVAR_0031	PPRC1	Excit	0.147811978716438	0.0789272602254242	0.326355043443731	TRUE	1	0.402695608508564	shared_opposite	Excit;Inhib	injected_target	FALSE	FALSE	FALSE	TRUE	TRUE	0.426970513131658	scenario_003	CDSeq2	0.3	0.8	1	90.8500783771849	2	0.672152895071469	3	8.40863588031662	3	FALSE	90.8003282523837	2	0.675055100658146	3	8.47973557652335	3	FALSE	tested	original 2000-gene panel	FALSE	CDSeq2 GAM6 top 40%	31	31
THREE_SYNVAR_0032	MYRF	Excit	-0.207905806005777	0.314532619936996	0.648017379198123	TRUE	1	1.46654115680677	shared_opposite	Excit;Inhib	injected_target	FALSE	FALSE	FALSE	TRUE	TRUE	1.27141298208341	scenario_003	CDSeq2	0.3	0.8	1	17.7388520600766	1	0.0665380187211291	1	6.5241721888372	2	FALSE	17.3676516611529	1	0.0669933810201732	1	6.56400740144212	2	FALSE	tested	original 2000-gene panel	FALSE	CDSeq2 GAM6 top 40%	32	32
THREE_SYNVAR_0033	THSD7B	Excit	0.791124490521641	2.34698556920567e-05	0.000587738076344744	TRUE	1	1.5616664042405	shared_opposite	Excit;Oligo	injected_target	TRUE	TRUE	FALSE	TRUE	TRUE	1.67624642809528	scenario_003	CDSeq2	0.3	0.8	1	76.1600376045347	2	0.298518773531596	2	8.60900636404708	3	FALSE	80.9065819169214	2	0.303824996082089	2	8.69469608317134	3	FALSE	tested	original 2000-gene panel	FALSE	CDSeq2 GAM6 top 40%	33	33
THREE_SYNVAR_0034	SLC35F1	Excit	-0.918341686812678	1.8227641870671e-07	1.08029157486843e-05	TRUE	-1	-1.05810444759385	shared_opposite	Excit;Oligo	injected_target	TRUE	TRUE	FALSE	TRUE	TRUE	-1.08414466243972	scenario_003	CDSeq2	0.3	0.8	1	93.3316935937676	3	0.545461159924345	2	13.3058711209792	5	FALSE	94.2201512086071	3	0.549841912741996	2	13.4579512556448	5	FALSE	tested	original 2000-gene panel	FALSE	CDSeq2 GAM6 top 40%	34	34
THREE_SYNVAR_0035	COMMD9	Excit	-0.478904006729982	0.000643625470747581	0.00817404347849428	TRUE	-1	-0.652006886571935	shared_opposite	Excit;Oligo	injected_target	TRUE	TRUE	FALSE	TRUE	TRUE	-0.76240566982005	scenario_003	CDSeq2	0.3	0.8	1	96.5834397178893	4	0.73523939420602	4	8.93670782771103	3	FALSE	96.9873432933339	4	0.738250392643047	4	9.01687088331136	3	FALSE	tested	original 2000-gene panel	TRUE	CDSeq2 GAM6 top 40%	35	35
THREE_SYNVAR_0036	RBM47	Excit	0.572117619537237	0.0187896129874124	0.121132311292757	TRUE	1	1.6674415309882	shared_opposite	Excit;Oligo	injected_target	FALSE	FALSE	FALSE	TRUE	TRUE	1.44391975625153	scenario_003	CDSeq2	0.3	0.8	1	38.1475149036701	1	0.224688196942659	1	6.84976531115441	2	FALSE	45.2809814526197	1	0.227547352085645	1	6.96087025930742	2	FALSE	tested	original 2000-gene panel	FALSE	CDSeq2 GAM6 top 40%	36	36
THREE_SYNVAR_0037	ADORA2B	Excit	0.400796303049165	0.111263092011123	0.392511463483685	TRUE	1	1.62957866276979	shared_opposite	Excit;Oligo	injected_target	FALSE	FALSE	FALSE	TRUE	TRUE	0.889970287415043	scenario_003	CDSeq2	0.3	0.8	1	61.0759508302239	1	0.27877782630862	1	5.04468306821077	1	FALSE	62.855751981769	1	0.281365208291371	1	5.1347537176477	1	FALSE	tested	original 2000-gene panel	FALSE	CDSeq2 GAM6 top 40%	37	37
THREE_SYNVAR_0038	STON2	Excit	-0.0053588088369407	0.982420820967882	0.997058199235132	TRUE	1	1.41026964330922	shared_opposite	Excit;Oligo	injected_target	FALSE	FALSE	FALSE	TRUE	TRUE	1.28412808302234	scenario_003	CDSeq2	0.3	0.8	1	4.16378455316218	1	0.0768682311069727	1	5.26321494761941	1	FALSE	7.39356664236066	1	0.077529357651645	1	5.2936226982107	1	FALSE	tested	original 2000-gene panel	FALSE	CDSeq2 GAM6 top 40%	38	38
THREE_SYNVAR_0039	CA3	Excit	-1.31387126148608	1.3133655559699e-12	2.33516395851448e-10	TRUE	-1	-1.70674205237168	shared_opposite	Excit;Oligo	injected_target	TRUE	TRUE	FALSE	TRUE	TRUE	-1.55203153713797	scenario_003	CDSeq2	0.3	0.8	1	97.8438124182578	5	0.82501154096949	5	10.2436814021882	4	FALSE	98.7643263418005	5	0.82720858850671	5	10.5820172659873	4	FALSE	tested	original 2000-gene panel	TRUE	CDSeq2 GAM6 top 40%	39	39
THREE_SYNVAR_0040	TMEM136	Excit	-1.00741904657827	1.44319593942874e-06	6.25854239098609e-05	TRUE	-1	-1.78426661046426	shared_opposite	Excit;Oligo	injected_target	TRUE	TRUE	FALSE	TRUE	TRUE	-2.09002122148587	scenario_003	CDSeq2	0.3	0.8	1	89.3796702423796	2	0.555610139054116	2	8.4087391434812	3	FALSE	92.257714313624	3	0.558670887718129	2	8.73390923770564	3	FALSE	tested	original 2000-gene panel	FALSE	CDSeq2 GAM6 top 40%	40	40
THREE_SYNVAR_0041	SLC17A7	Excit	0.0658343494422881	0.610764809713677	0.825809757924653	FALSE	0	0	shared_opposite	Inhib;Oligo	other_type_of_injected_gene	FALSE	FALSE	FALSE	FALSE	FALSE	0.0763177197685529	scenario_003	CDSeq2	0.3	0.8	1	99.4093781433567	5	0.97320865686321	5	12.6206081043369	5	FALSE	99.3841761962677	5	0.973517752431407	5	12.6578850807154	5	FALSE	tested	original 2000-gene panel	TRUE	CDSeq2 GAM6 top 40%	41	41
THREE_SYNVAR_0042	ABCB1	Excit	0.389327403379192	0.15626333885445	0.478203470711208	FALSE	0	0	shared_opposite	Inhib;Oligo	other_type_of_injected_gene	FALSE	FALSE	FALSE	FALSE	FALSE	0.00129856214915192	scenario_003	CDSeq2	0.3	0.8	1	91.0326211880926	2	0.662120847170707	3	8.89647208625876	3	FALSE	91.0108433927754	2	0.668997403070178	3	8.96093961607737	3	FALSE	tested	original 2000-gene panel	FALSE	CDSeq2 GAM6 top 40%	42	42
THREE_SYNVAR_0043	GREB1	Excit	-0.516991595518872	9.64805686757425e-06	0.000295762846733569	FALSE	0	0	shared_opposite	Inhib;Oligo	other_type_of_injected_gene	TRUE	FALSE	FALSE	FALSE	FALSE	-0.222560338262791	scenario_003	CDSeq2	0.3	0.8	1	87.6621781806158	2	0.505300461451502	2	9.83929382821254	4	FALSE	90.6074940330929	2	0.510275096959845	2	10.0111597583478	4	FALSE	tested	original 2000-gene panel	FALSE	CDSeq2 GAM6 top 40%	43	43
THREE_SYNVAR_0044	RMND1	Excit	-0.186222148292994	0.0510348172033218	0.242620066811514	FALSE	0	0	shared_opposite	Inhib;Oligo	other_type_of_injected_gene	FALSE	FALSE	FALSE	FALSE	FALSE	-0.190468740855207	scenario_003	CDSeq2	0.3	0.8	1	95.6194760668338	4	0.751903790271808	4	10.0845012658785	4	FALSE	96.3861839548974	4	0.75478079276858	4	10.2125797743038	4	FALSE	tested	original 2000-gene panel	TRUE	CDSeq2 GAM6 top 40%	44	44
THREE_SYNVAR_0045	TANK	Excit	0.356917462481446	4.25200808013294e-05	0.000956970932465363	FALSE	0	0	shared_opposite	Inhib;Oligo	other_type_of_injected_gene	TRUE	FALSE	FALSE	FALSE	FALSE	-0.0172082090869007	scenario_003	CDSeq2	0.3	0.8	1	89.2174916923608	2	0.612328060846533	3	10.969305254414	5	FALSE	91.7072128908395	2	0.615821741647899	3	11.1112121092683	5	FALSE	tested	original 2000-gene panel	FALSE	CDSeq2 GAM6 top 40%	45	45
THREE_SYNVAR_0046	RAB6A	Excit	0.041778384851733	0.486112085656464	0.769927472513392	FALSE	0	0	shared_opposite	Inhib;Oligo	other_type_of_injected_gene	FALSE	FALSE	FALSE	FALSE	FALSE	-0.0191661984104401	scenario_003	CDSeq2	0.3	0.8	1	95.6846859811959	4	0.718959463487401	4	12.5361094032091	5	FALSE	95.7117763422192	4	0.721851690148859	4	12.5449235929718	5	FALSE	tested	original 2000-gene panel	FALSE	CDSeq2 GAM6 top 40%	46	46
THREE_SYNVAR_0047	TMEM243	Excit	0.115249976684246	0.428189619470679	0.729692935964874	FALSE	0	0	shared_opposite	Inhib;Oligo	other_type_of_injected_gene	FALSE	FALSE	FALSE	FALSE	FALSE	-0.27862049280886	scenario_003	CDSeq2	0.3	0.8	1	97.3883840727947	4	0.770336808623089	4	9.47173120623512	4	FALSE	97.1930813853714	4	0.773751116709245	4	9.48226744047837	4	FALSE	tested	original 2000-gene panel	TRUE	CDSeq2 GAM6 top 40%	47	47
THREE_SYNVAR_0048	ZFYVE21	Excit	0.0653976833945795	0.555203606905468	0.801739617626362	FALSE	0	0	shared_opposite	Inhib;Oligo	other_type_of_injected_gene	FALSE	FALSE	FALSE	FALSE	FALSE	0.0509355675902415	scenario_003	CDSeq2	0.3	0.8	1	97.3183811399955	4	0.761366555679138	4	10.4487002676534	4	FALSE	97.4420045828581	4	0.763327363858586	4	10.4556722575996	4	FALSE	tested	original 2000-gene panel	TRUE	CDSeq2 GAM6 top 40%	48	48
THREE_SYNVAR_0049	SATB2	Excit	-0.371637734421449	0.227098206535809	0.578482251032476	FALSE	0	0	single_type	Inhib	other_type_of_injected_gene	FALSE	FALSE	FALSE	FALSE	FALSE	-0.312050404929381	scenario_003	CDSeq2	0.3	0.8	1	99.6028943737744	5	0.972508041420152	5	13.6973306488884	5	FALSE	99.6017717559075	5	0.972736292140008	5	13.6997053862479	5	FALSE	tested	original 2000-gene panel	TRUE	CDSeq2 GAM6 top 40%	49	49
THREE_SYNVAR_0050	KCNV1	Excit	0.413224896092244	0.369605439939496	0.689901277129235	FALSE	0	0	single_type	Inhib	other_type_of_injected_gene	FALSE	FALSE	FALSE	FALSE	FALSE	0.413366198679149	scenario_003	CDSeq2	0.3	0.8	1	99.6545007688184	5	0.981282033655336	5	10.3392962391166	4	FALSE	99.6553966250313	5	0.981527190393194	5	10.3473334931436	4	FALSE	tested	original 2000-gene panel	TRUE	CDSeq2 GAM6 top 40%	50	50
THREE_SYNVAR_0051	LINC00299	Excit	0.368799369746165	0.0283612323787079	0.164254954948999	FALSE	0	0	single_type	Inhib	other_type_of_injected_gene	FALSE	FALSE	FALSE	FALSE	FALSE	-0.190154008438392	scenario_003	CDSeq2	0.3	0.8	1	91.3753683101178	3	0.580754637167491	2	10.1904177169089	4	FALSE	91.7992147721987	2	0.583078284804282	2	10.422510320692	4	FALSE	tested	original 2000-gene panel	FALSE	CDSeq2 GAM6 top 40%	51	51
THREE_SYNVAR_0052	TGFBR1	Excit	-0.233251630303162	0.149962499219804	0.470974030432611	FALSE	0	0	single_type	Inhib	other_type_of_injected_gene	FALSE	FALSE	FALSE	FALSE	FALSE	0.045757718326494	scenario_003	CDSeq2	0.3	0.8	1	79.8866940074252	2	0.475523323998941	2	9.1052168902596	3	FALSE	80.2990050468217	2	0.478761684595453	2	9.18908382291391	3	FALSE	tested	original 2000-gene panel	FALSE	CDSeq2 GAM6 top 40%	52	52
THREE_SYNVAR_0053	COL11A1	Excit	0.0196517726638096	0.899124791088516	0.957087656387352	FALSE	0	0	single_type	Inhib	other_type_of_injected_gene	FALSE	FALSE	FALSE	FALSE	FALSE	0.242354478750397	scenario_003	CDSeq2	0.3	0.8	1	96.8848288926311	4	0.69427815386357	4	11.2128513846134	5	FALSE	96.9601030295608	4	0.69638456445284	4	11.2590765391937	5	FALSE	tested	original 2000-gene panel	TRUE	CDSeq2 GAM6 top 40%	53	53
THREE_SYNVAR_0054	AC079594.2	Excit	-0.183556769415373	0.52294391420259	0.793964384079415	FALSE	0	0	single_type	Inhib	other_type_of_injected_gene	FALSE	FALSE	FALSE	FALSE	FALSE	-0.0206919055591319	scenario_003	CDSeq2	0.3	0.8	1	37.9350687026756	1	0.157023297888255	1	5.60248406640525	1	FALSE	36.5634333636103	1	0.157942398696602	1	5.65288427760186	1	FALSE	tested	original 2000-gene panel	FALSE	CDSeq2 GAM6 top 40%	54	54
THREE_SYNVAR_0055	RNF182	Excit	0.110219750187831	0.539571593641178	0.800020484024017	FALSE	0	0	single_type	Inhib	other_type_of_injected_gene	FALSE	FALSE	FALSE	FALSE	FALSE	0.165064676418749	scenario_003	CDSeq2	0.3	0.8	1	76.5858336014996	2	0.387343600945881	2	7.46895704053975	2	FALSE	76.3092930036821	2	0.389711399494328	2	7.48888305947856	2	FALSE	tested	original 2000-gene panel	FALSE	CDSeq2 GAM6 top 40%	55	55
THREE_SYNVAR_0056	AC110285.1	Excit	0.137630408799743	0.63697012465685	0.834259485806422	FALSE	0	0	single_type	Inhib	other_type_of_injected_gene	FALSE	FALSE	FALSE	FALSE	FALSE	0.0789166827144015	scenario_003	CDSeq2	0.3	0.8	1	31.3910584905207	1	0.0755583048107264	1	5.97156289523143	1	FALSE	31.4418429588592	1	0.076147424575142	1	6.04478699155673	1	FALSE	tested	original 2000-gene panel	FALSE	CDSeq2 GAM6 top 40%	56	56
THREE_SYNVAR_0057	LRP2	Excit	-0.393686897970903	0.193205545628335	0.536749156448719	FALSE	0	0	single_type	Inhib	other_type_of_injected_gene	FALSE	FALSE	FALSE	FALSE	FALSE	0.110051892952465	scenario_003	CDSeq2	0.3	0.8	1	24.0015833986126	1	0.0532842745291586	1	5.80203152783735	1	FALSE	23.7213121352944	1	0.0536334451293355	1	5.82573274084133	1	FALSE	tested	original 2000-gene panel	FALSE	CDSeq2 GAM6 top 40%	57	57
THREE_SYNVAR_0058	LINC02055	Excit	0.274869804532858	0.235132570329933	0.591323493701019	FALSE	0	0	single_type	Inhib	other_type_of_injected_gene	FALSE	FALSE	FALSE	FALSE	FALSE	0.292605449140301	scenario_003	CDSeq2	0.3	0.8	1	99.6146764186235	5	0.989899385783274	5	12.3540818799369	5	FALSE	99.6082719883207	5	0.990026163342774	5	12.3472067463206	5	FALSE	tested	original 2000-gene panel	TRUE	CDSeq2 GAM6 top 40%	58	58
THREE_SYNVAR_0059	SAMD5	Excit	0.034101027624254	0.885258868542049	0.951950304722501	FALSE	0	0	single_type	Oligo	other_type_of_injected_gene	FALSE	FALSE	FALSE	FALSE	FALSE	-0.424139845162228	scenario_003	CDSeq2	0.3	0.8	1	88.3682122473081	2	0.366967738135652	2	9.4587326982021	4	FALSE	88.6445767148794	2	0.373191635140049	2	9.48993774967858	4	FALSE	tested	original 2000-gene panel	FALSE	CDSeq2 GAM6 top 40%	59	59
THREE_SYNVAR_0060	GLI2	Excit	-0.208721700440567	0.504231240634484	0.787001641934556	FALSE	0	0	single_type	Oligo	other_type_of_injected_gene	FALSE	FALSE	FALSE	FALSE	FALSE	-0.0469550893158818	scenario_003	CDSeq2	0.3	0.8	1	44.5601663397441	1	0.214387100287269	1	6.17636380686608	1	FALSE	45.7379510229011	1	0.216245095436964	1	6.19138809478513	1	FALSE	tested	original 2000-gene panel	FALSE	CDSeq2 GAM6 top 40%	60	60
THREE_SYNVAR_0061	UHRF1BP1	Excit	0.0244570579464072	0.648919671780454	0.837893374310565	FALSE	0	0	single_type	Oligo	other_type_of_injected_gene	FALSE	FALSE	FALSE	FALSE	FALSE	0.084902556693674	scenario_003	CDSeq2	0.3	0.8	1	91.5179462717909	3	0.645757298694607	3	10.2728132373415	4	FALSE	91.9102138533031	3	0.650156714380394	3	10.2832446739079	4	FALSE	tested	original 2000-gene panel	FALSE	CDSeq2 GAM6 top 40%	61	61
THREE_SYNVAR_0062	ADAM28	Excit	-0.192108232800015	0.553526781101409	0.801739617626362	FALSE	0	0	single_type	Oligo	other_type_of_injected_gene	FALSE	FALSE	FALSE	FALSE	FALSE	0.263606619978369	scenario_003	CDSeq2	0.3	0.8	1	22.9087539586052	1	0.1730146618308	1	6.10201240321737	1	FALSE	24.235482722991	1	0.175517802725954	1	6.14160474638154	1	FALSE	tested	original 2000-gene panel	FALSE	CDSeq2 GAM6 top 40%	62	62
THREE_SYNVAR_0063	STOX1	Excit	0.167786724952261	0.178887488805418	0.517173910725257	FALSE	0	0	single_type	Oligo	other_type_of_injected_gene	FALSE	FALSE	FALSE	FALSE	FALSE	0.226843884372245	scenario_003	CDSeq2	0.3	0.8	1	90.6886323374151	2	0.595676701352808	2	9.22325616513816	3	FALSE	90.9644043161463	2	0.598751822396526	2	9.23590328991003	3	FALSE	tested	original 2000-gene panel	FALSE	CDSeq2 GAM6 top 40%	63	63
THREE_SYNVAR_0064	GINS1	Excit	-0.27595053587883	0.0187011047155347	0.121132311292757	FALSE	0	0	single_type	Oligo	other_type_of_injected_gene	FALSE	FALSE	FALSE	FALSE	FALSE	0.281831116477816	scenario_003	CDSeq2	0.3	0.8	1	97.8258217213493	5	0.872554217955241	5	8.52038027224587	3	FALSE	97.8258543158523	5	0.874533693656386	5	8.5639972343719	3	FALSE	tested	original 2000-gene panel	TRUE	CDSeq2 GAM6 top 40%	64	64
THREE_SYNVAR_0065	LINC02306	Excit	0.204934706653518	0.422447443520629	0.72851278499974	FALSE	0	0	single_type	Oligo	other_type_of_injected_gene	FALSE	FALSE	FALSE	FALSE	FALSE	0.180401843770361	scenario_003	CDSeq2	0.3	0.8	1	99.6476439889181	5	0.993032254162055	5	11.9172616819319	5	FALSE	99.65143280339	5	0.993125807503138	5	11.9211136452795	5	FALSE	tested	original 2000-gene panel	TRUE	CDSeq2 GAM6 top 40%	65	65
THREE_SYNVAR_0066	CFAP46	Excit	-0.00704931092232012	0.977093026189899	0.996043020528667	FALSE	0	0	single_type	Oligo	other_type_of_injected_gene	FALSE	FALSE	FALSE	FALSE	FALSE	0.00067047919839429	scenario_003	CDSeq2	0.3	0.8	1	99.3404883211456	5	0.892710488199707	5	10.8849541032444	5	FALSE	99.3170261959321	5	0.894994194775444	5	10.8914540721099	5	FALSE	tested	original 2000-gene panel	TRUE	CDSeq2 GAM6 top 40%	66	66
THREE_SYNVAR_0067	ELAVL2	Excit	-0.0798332189612384	0.251179385932193	0.611776641352657	FALSE	0	0	single_type	Oligo	other_type_of_injected_gene	FALSE	FALSE	FALSE	FALSE	FALSE	-0.0322815356696549	scenario_003	CDSeq2	0.3	0.8	1	94.5103689145288	3	0.632334945284572	3	11.8766931802794	5	FALSE	94.7781498382818	3	0.638815694490717	3	11.8995533956132	5	FALSE	tested	original 2000-gene panel	FALSE	CDSeq2 GAM6 top 40%	67	67
THREE_SYNVAR_0068	PLEKHA6	Excit	-0.0143719363292286	0.776096648219934	0.902485180206045	FALSE	0	0	single_type	Oligo	other_type_of_injected_gene	FALSE	FALSE	FALSE	FALSE	FALSE	0.0146606445187216	scenario_003	CDSeq2	0.3	0.8	1	97.5022929839777	4	0.825855160564245	5	12.5621898254617	5	FALSE	97.0833770305716	4	0.82841217092692	5	12.5719523085635	5	FALSE	tested	original 2000-gene panel	TRUE	CDSeq2 GAM6 top 40%	68	68
THREE_SYNVAR_0069	CHRNA7	Excit	0.0188068738804263	0.906630727582023	0.961658929818429	FALSE	0	0	single_type	Oligo	other_type_of_injected_gene	FALSE	FALSE	FALSE	FALSE	FALSE	0.473459832882036	scenario_003	CDSeq2	0.3	0.8	1	97.9033265151459	5	0.798322824329367	5	9.44803827676738	4	FALSE	97.9073578551811	5	0.801457427366614	5	9.4542486886111	4	FALSE	tested	original 2000-gene panel	TRUE	CDSeq2 GAM6 top 40%	69	69
THREE_SYNVAR_0070	GRIN2C	Excit	0.0274889351309827	0.952201051069038	0.986029976005096	FALSE	0	0	single_type	Oligo	other_type_of_injected_gene	FALSE	FALSE	FALSE	FALSE	FALSE	0.469126926996355	scenario_003	CDSeq2	0.3	0.8	1	58.2737597866379	1	0.121120758056817	1	7.09179495864623	2	FALSE	57.5671577552882	1	0.122142322005407	1	7.12259471323474	2	FALSE	tested	original 2000-gene panel	FALSE	CDSeq2 GAM6 top 40%	70	70
THREE_SYNVAR_0071	VAT1L	Excit	-0.0780401439170615	0.548660039139018	0.801720889153968	FALSE	0	0	single_type	Oligo	other_type_of_injected_gene	FALSE	FALSE	FALSE	FALSE	FALSE	-0.128550657347178	scenario_003	CDSeq2	0.3	0.8	1	94.3792438101398	3	0.587529157214947	2	9.95351347981042	4	FALSE	94.4699582069329	3	0.59264912176261	2	9.96802361137016	4	FALSE	tested	original 2000-gene panel	FALSE	CDSeq2 GAM6 top 40%	71	71
THREE_SYNVAR_0072	LINC02296	Excit	0.190383753693824	0.50515100149739	0.787167818284276	FALSE	0	0	single_type	Oligo	other_type_of_injected_gene	FALSE	FALSE	FALSE	FALSE	FALSE	0.250338135781032	scenario_003	CDSeq2	0.3	0.8	1	99.5540328129041	5	0.981329825489767	5	11.3243473819267	5	FALSE	99.5523375047778	5	0.981723738278398	5	11.3350154835919	5	FALSE	tested	original 2000-gene panel	TRUE	CDSeq2 GAM6 top 40%	72	72
THREE_SYNVAR_0073	SEC24A	Excit	-0.00993906183044044	0.88775698248617	0.953735295988163	FALSE	0	0	single_type	Oligo	other_type_of_injected_gene	FALSE	FALSE	FALSE	FALSE	FALSE	-0.512705946940792	scenario_003	CDSeq2	0.3	0.8	1	94.7217223860547	3	0.73542756822335	4	10.3817262355036	4	FALSE	95.0588779831892	3	0.738408814423155	4	10.3733897829741	4	FALSE	tested	original 2000-gene panel	FALSE	CDSeq2 GAM6 top 40%	73	73
THREE_SYNVAR_0074	ABCC4	Excit	-0.325945083007155	0.0448126518343519	0.225743317975202	FALSE	0	0	single_type	Oligo	other_type_of_injected_gene	FALSE	FALSE	FALSE	FALSE	FALSE	-0.301342941451964	scenario_003	CDSeq2	0.3	0.8	1	77.8864698863203	2	0.501130152384863	2	9.16522605421192	3	FALSE	78.2475122487017	2	0.504707247632979	2	9.20574807255709	3	FALSE	tested	original 2000-gene panel	FALSE	CDSeq2 GAM6 top 40%	74	74
THREE_SYNVAR_0075	NELL2	Excit	0.109264295159571	0.312059388483849	0.645915707478793	FALSE	0	0	single_type	Oligo	other_type_of_injected_gene	FALSE	FALSE	FALSE	FALSE	FALSE	0.0931682301427776	scenario_003	CDSeq2	0.3	0.8	1	99.3260563542901	5	0.969250455139923	5	14.8091862292362	5	FALSE	99.3152187165176	5	0.969867892672626	5	14.8108768882734	5	FALSE	tested	original 2000-gene panel	TRUE	CDSeq2 GAM6 top 40%	75	75
THREE_SYNVAR_0076	DNAAF1	Excit	0.290322991039311	0.430368625030207	0.730148297045523	FALSE	0	0	single_type	Oligo	other_type_of_injected_gene	FALSE	FALSE	FALSE	FALSE	FALSE	0.227223885314945	scenario_003	CDSeq2	0.3	0.8	1	99.3001377333262	5	0.917491953422974	5	8.86171253889512	3	FALSE	99.331297269414	5	0.918931928652824	5	8.90684415722242	3	FALSE	tested	original 2000-gene panel	TRUE	CDSeq2 GAM6 top 40%	76	76
THREE_SYNVAR_0077	STAB1	Excit	-0.106413742504013	0.708295048833868	0.863524847063817	FALSE	0	0	single_type	Oligo	other_type_of_injected_gene	FALSE	FALSE	FALSE	FALSE	FALSE	-0.408856476418498	scenario_003	CDSeq2	0.3	0.8	1	39.7869350629263	1	0.247299785591241	1	5.10619783696148	1	FALSE	40.0977179817208	1	0.250236020064372	1	5.16581688148227	1	FALSE	tested	original 2000-gene panel	FALSE	CDSeq2 GAM6 top 40%	77	77
THREE_SYNVAR_0078	RRP12	Excit	0.101269054652246	0.271615729989783	0.620736205555057	FALSE	0	0	single_type	Oligo	other_type_of_injected_gene	FALSE	FALSE	FALSE	FALSE	FALSE	0.0914563626046147	scenario_003	CDSeq2	0.3	0.8	1	97.2454193370738	4	0.806926764302167	5	10.3232183605744	4	FALSE	97.3158199693968	4	0.80980027104651	5	10.3348149701332	4	FALSE	tested	original 2000-gene panel	TRUE	CDSeq2 GAM6 top 40%	78	78
THREE_SYNVAR_0079	SPDL1	Excit	-0.0892117575145581	0.758237867059773	0.893278762593286	FALSE	0	0	single_type	Inhib	other_type_of_injected_gene	FALSE	FALSE	FALSE	FALSE	FALSE	0.250757023441382	scenario_003	CDSeq2	0.3	0.8	1	95.1912532923444	4	0.71837848520187	4	7.91565757436515	2	FALSE	97.6601207742362	4	0.721457332036511	4	8.03679058572852	3	FALSE	tested	original 2000-gene panel	TRUE	CDSeq2 GAM6 top 40%	79	79
THREE_SYNVAR_0080	GFER	Excit	0.359251659992795	0.00607281212089678	0.0514164759569261	FALSE	0	0	single_type	Inhib	other_type_of_injected_gene	FALSE	FALSE	FALSE	FALSE	FALSE	-0.104971529447786	scenario_003	CDSeq2	0.3	0.8	1	95.6288481087448	4	0.74073789655997	4	7.60221937829954	2	FALSE	96.2155251333736	4	0.743600107864302	4	7.76758315681268	2	FALSE	tested	original 2000-gene panel	TRUE	CDSeq2 GAM6 top 40%	80	80
THREE_SYNVAR_0081	SEMA4C	Excit	0.357965826372514	0.0344093887720381	0.187668384161607	FALSE	0	0	single_type	Inhib	other_type_of_injected_gene	FALSE	FALSE	FALSE	FALSE	FALSE	0.475582922046114	scenario_003	CDSeq2	0.3	0.8	1	91.3245294907383	2	0.587440519051843	2	8.93069719628213	3	FALSE	91.839079399478	2	0.589543409618492	2	9.00833485162139	3	FALSE	tested	original 2000-gene panel	FALSE	CDSeq2 GAM6 top 40%	81	81
THREE_SYNVAR_0082	SLA	Excit	0.326391582079968	0.115506590843406	0.398778094212768	FALSE	0	0	single_type	Inhib	other_type_of_injected_gene	FALSE	FALSE	FALSE	FALSE	FALSE	0.0589179496596288	scenario_003	CDSeq2	0.3	0.8	1	73.7104019655413	2	0.475197982176915	2	7.01995353340246	2	FALSE	75.0859538033892	2	0.479175703549784	2	7.06199553354829	2	FALSE	tested	original 2000-gene panel	FALSE	CDSeq2 GAM6 top 40%	82	82
THREE_SYNVAR_0083	SLC2A5	Excit	-0.410975080912997	0.0532149190474357	0.248989805437739	FALSE	0	0	single_type	Inhib	other_type_of_injected_gene	FALSE	FALSE	FALSE	FALSE	FALSE	0.222097044624547	scenario_003	CDSeq2	0.3	0.8	1	36.1489500113045	1	0.225220391704348	1	5.9284359154812	1	FALSE	37.1746899272158	1	0.228034799718268	1	6.01052022972678	1	FALSE	tested	original 2000-gene panel	FALSE	CDSeq2 GAM6 top 40%	83	83
THREE_SYNVAR_0084	PLPP4	Excit	-0.545765252263282	0.184883940665699	0.523450276058612	FALSE	0	0	single_type	Inhib	other_type_of_injected_gene	FALSE	FALSE	FALSE	FALSE	FALSE	0.150708345039136	scenario_003	CDSeq2	0.3	0.8	1	25.0574623890747	1	0.0808383681180123	1	7.12821897902053	2	FALSE	24.4957627169737	1	0.0817239045285005	1	7.17721602798597	2	FALSE	tested	original 2000-gene panel	FALSE	CDSeq2 GAM6 top 40%	84	84
THREE_SYNVAR_0085	RGS20	Excit	-0.570402588128104	0.0840800200126276	0.337798348874277	FALSE	0	0	single_type	Inhib	other_type_of_injected_gene	FALSE	FALSE	FALSE	FALSE	FALSE	0.155797395393547	scenario_003	CDSeq2	0.3	0.8	1	61.4106033024877	1	0.26416955738163	1	8.10080875018191	3	FALSE	61.3731561202282	1	0.266209928518778	1	8.21020299898255	3	FALSE	tested	original 2000-gene panel	FALSE	CDSeq2 GAM6 top 40%	85	85
THREE_SYNVAR_0086	MOXD1	Excit	0.150599571308301	0.26968828872314	0.62031795258699	FALSE	0	0	single_type	Inhib	other_type_of_injected_gene	FALSE	FALSE	FALSE	FALSE	FALSE	0.084713677571587	scenario_003	CDSeq2	0.3	0.8	1	98.394622092797	5	0.848740856953633	5	10.0906947040762	4	FALSE	98.4882501458451	5	0.85044557595879	5	10.1053523880125	4	FALSE	tested	original 2000-gene panel	TRUE	CDSeq2 GAM6 top 40%	86	86
THREE_SYNVAR_0087	RNF220	Excit	0.0749760034975857	0.499461393794327	0.785183340553769	FALSE	0	0	single_type	Inhib	other_type_of_injected_gene	FALSE	FALSE	FALSE	FALSE	FALSE	-0.194764073549901	scenario_003	CDSeq2	0.3	0.8	1	54.8661112549208	1	0.118425264491207	1	10.2674333980886	4	FALSE	54.5392980095511	1	0.119131211497796	1	10.293526750869	4	FALSE	tested	original 2000-gene panel	FALSE	CDSeq2 GAM6 top 40%	87	87
THREE_SYNVAR_0088	PPP1R3C	Excit	0.0921196467751353	0.765946837300303	0.896053510780984	FALSE	0	0	single_type	Inhib	other_type_of_injected_gene	FALSE	FALSE	FALSE	FALSE	FALSE	-0.504765938377223	scenario_003	CDSeq2	0.3	0.8	1	69.388207508605	2	0.355241834710459	2	6.25397103469314	1	FALSE	70.0835090918287	2	0.35793618231515	2	6.25677814838197	1	FALSE	tested	original 2000-gene panel	FALSE	CDSeq2 GAM6 top 40%	88	88
THREE_SYNVAR_0089	ZNF436-AS1	Excit	-0.00239260635469737	0.994759730993352	0.998829799800745	FALSE	0	0	single_type	Inhib	other_type_of_injected_gene	FALSE	FALSE	FALSE	FALSE	FALSE	0.157833258454923	scenario_003	CDSeq2	0.3	0.8	1	98.2038326581618	5	0.739794485054484	4	8.7418369734477	3	FALSE	98.3454567132248	5	0.742850979597977	4	8.7946634746114	3	FALSE	tested	original 2000-gene panel	TRUE	CDSeq2 GAM6 top 40%	89	89
THREE_SYNVAR_0090	SHISA6	Excit	-1.64692395036482	2.43429565014371e-09	2.54598686232677e-07	FALSE	0	0	single_type	Inhib	other_type_of_injected_gene	TRUE	FALSE	FALSE	FALSE	FALSE	0.296608349654523	scenario_003	CDSeq2	0.3	0.8	1	88.9535783741468	2	0.434458742542555	2	10.2360421790004	4	FALSE	92.2996000242071	3	0.439602990921898	2	10.6665942297867	4	FALSE	tested	original 2000-gene panel	FALSE	CDSeq2 GAM6 top 40%	90	90
THREE_SYNVAR_0091	NXPH2	Excit	3.34101167709083	5.7561410956104e-13	1.13715765199948e-10	FALSE	0	0	single_type	Inhib	other_type_of_injected_gene	TRUE	FALSE	FALSE	FALSE	FALSE	0.184551464037342	scenario_003	CDSeq2	0.3	0.8	1	58.7195720453429	1	0.116395021738783	1	5.80163457849873	1	FALSE	57.6497594844639	1	0.118705880113926	1	6.32213900447994	1	FALSE	tested	original 2000-gene panel	FALSE	CDSeq2 GAM6 top 40%	91	91
THREE_SYNVAR_0092	TIMM8B	Excit	-0.166656967720663	0.510979826700531	0.787879367376532	FALSE	0	0	single_type	Inhib	other_type_of_injected_gene	FALSE	FALSE	FALSE	FALSE	FALSE	-0.0826309073793563	scenario_003	CDSeq2	0.3	0.8	1	96.7400052949621	4	0.655911988260172	3	8.48577109949905	3	FALSE	96.5620367757877	4	0.659109966667775	3	8.60417736511157	3	FALSE	tested	original 2000-gene panel	TRUE	CDSeq2 GAM6 top 40%	92	92
THREE_SYNVAR_0093	PCDH19	Excit	0.290379014057051	0.12791371476625	0.42431079263879	FALSE	0	0	single_type	Inhib	other_type_of_injected_gene	FALSE	FALSE	FALSE	FALSE	FALSE	0.180226877146938	scenario_003	CDSeq2	0.3	0.8	1	98.3670681136709	5	0.76775136736846	4	10.7280009854564	4	FALSE	98.4872593161463	5	0.771781152163036	4	10.7550469586807	4	FALSE	tested	original 2000-gene panel	TRUE	CDSeq2 GAM6 top 40%	93	93
THREE_SYNVAR_0094	NAP1L2	Excit	-0.18412402772928	0.114532964203466	0.396958304783161	FALSE	0	0	single_type	Inhib	other_type_of_injected_gene	FALSE	FALSE	FALSE	FALSE	FALSE	-0.0904541215214804	scenario_003	CDSeq2	0.3	0.8	1	98.9188422764818	5	0.864514658781925	5	11.1786687804018	5	FALSE	98.9132928618532	5	0.867246364536329	5	11.1927112417514	5	FALSE	tested	original 2000-gene panel	TRUE	CDSeq2 GAM6 top 40%	94	94
THREE_SYNVAR_0095	AP001825.1	Excit	0.203587156822041	0.583410417876925	0.814210143630434	FALSE	0	0	single_type	Inhib	other_type_of_injected_gene	FALSE	FALSE	FALSE	FALSE	FALSE	-0.158047592282625	scenario_003	CDSeq2	0.3	0.8	1	98.9116282342088	5	0.810540214797011	5	10.056186538009	4	FALSE	98.9258402046013	5	0.813491908629343	5	10.0885058669819	4	FALSE	tested	original 2000-gene panel	TRUE	CDSeq2 GAM6 top 40%	95	95
THREE_SYNVAR_0096	AC053527.1	Excit	-0.334886924158215	0.106278335094235	0.38439897926643	FALSE	0	0	single_type	Inhib	other_type_of_injected_gene	FALSE	FALSE	FALSE	FALSE	FALSE	0.0202488565699775	scenario_003	CDSeq2	0.3	0.8	1	91.2371265496659	2	0.518508869240309	2	10.4071098577234	4	FALSE	91.5455294884894	2	0.521437286897448	2	10.477531742965	4	FALSE	tested	original 2000-gene panel	FALSE	CDSeq2 GAM6 top 40%	96	96
THREE_SYNVAR_0097	RPL7	Excit	0.669991829688815	0.0717038752699281	0.306465120745029	FALSE	0	0	single_type	Inhib	other_type_of_injected_gene	FALSE	FALSE	FALSE	FALSE	FALSE	0.263479487176502	scenario_003	CDSeq2	0.3	0.8	1	98.1539914443875	5	0.714941145470834	4	10.289406559462	4	FALSE	98.266856250094	5	0.717745796693317	4	10.4253278683167	4	FALSE	tested	original 2000-gene panel	TRUE	CDSeq2 GAM6 top 40%	97	97
THREE_SYNVAR_0098	EPDR1	Excit	0.233180862575563	0.0670056445870832	0.292000088421162	FALSE	0	0	single_type	Inhib	other_type_of_injected_gene	FALSE	FALSE	FALSE	FALSE	FALSE	-0.0801855415372391	scenario_003	CDSeq2	0.3	0.8	1	98.209076067449	5	0.792961146093182	5	10.4359715431737	4	FALSE	98.3791751928327	5	0.795865878827444	5	10.5001227109926	4	FALSE	tested	original 2000-gene panel	TRUE	CDSeq2 GAM6 top 40%	98	98
THREE_SYNVAR_0099	LEMD3	Excit	-0.163143876734108	0.112338702994281	0.393124899413995	FALSE	0	0	single_type	Oligo	other_type_of_injected_gene	FALSE	FALSE	FALSE	FALSE	FALSE	-0.0715181696186616	scenario_003	CDSeq2	0.3	0.8	1	94.2091943353554	3	0.680651004690822	3	10.804946204082	5	FALSE	94.7745015939206	3	0.683958231216931	3	10.8118962834404	5	FALSE	tested	original 2000-gene panel	FALSE	CDSeq2 GAM6 top 40%	99	99
THREE_SYNVAR_0100	EWSR1	Excit	-0.0248487392926082	0.733506355243431	0.878231851597859	FALSE	0	0	single_type	Oligo	other_type_of_injected_gene	FALSE	FALSE	FALSE	FALSE	FALSE	-0.0349745011670978	scenario_003	CDSeq2	0.3	0.8	1	93.6196365870643	3	0.674116827294023	3	11.085961507432	5	FALSE	93.4459415759194	3	0.677329616726001	3	11.0953494259718	5	FALSE	tested	original 2000-gene panel	FALSE	CDSeq2 GAM6 top 40%	100	100
THREE_SYNVAR_0101	LRRC4C	Excit	0.0687359875598849	0.372516518181212	0.689901277129235	FALSE	0	0	single_type	Oligo	other_type_of_injected_gene	FALSE	FALSE	FALSE	FALSE	FALSE	0.0701809428634248	scenario_003	CDSeq2	0.3	0.8	1	94.1978484159196	3	0.62716388681895	3	14.8675397183285	5	FALSE	94.3669848272284	3	0.631409385632877	3	14.8811482376886	5	FALSE	tested	original 2000-gene panel	FALSE	CDSeq2 GAM6 top 40%	101	101
THREE_SYNVAR_0102	SNRNP25	Excit	0.0660258526620029	0.797702935398046	0.912076032976	FALSE	0	0	single_type	Oligo	other_type_of_injected_gene	FALSE	FALSE	FALSE	FALSE	FALSE	-0.0283873663272873	scenario_003	CDSeq2	0.3	0.8	1	98.4547880583625	5	0.797473109718477	5	8.94597709316066	3	FALSE	98.3936959884833	5	0.800285393751456	5	9.09777847365572	3	FALSE	tested	original 2000-gene panel	TRUE	CDSeq2 GAM6 top 40%	102	102
THREE_SYNVAR_0103	AC009435.1	Excit	-0.0634688717166369	0.804431971602993	0.915672244244636	FALSE	0	0	single_type	Oligo	other_type_of_injected_gene	FALSE	FALSE	FALSE	FALSE	FALSE	-0.0907470055564304	scenario_003	CDSeq2	0.3	0.8	1	99.8128671500781	5	0.863058001924798	5	9.63892227846619	4	FALSE	99.809856205304	5	0.865173593696347	5	9.64935275971039	4	FALSE	tested	original 2000-gene panel	TRUE	CDSeq2 GAM6 top 40%	103	103
THREE_SYNVAR_0104	ZNF777	Excit	-0.00689243299420463	0.951407346771492	0.986029976005096	FALSE	0	0	single_type	Oligo	other_type_of_injected_gene	FALSE	FALSE	FALSE	FALSE	FALSE	0.210607396067162	scenario_003	CDSeq2	0.3	0.8	1	96.1883465148066	4	0.770927444159829	4	8.9400791692431	3	FALSE	96.5081113206223	4	0.773729884250107	4	8.9865098838944	3	FALSE	tested	original 2000-gene panel	TRUE	CDSeq2 GAM6 top 40%	104	104
THREE_SYNVAR_0105	AC010636.2	Excit	0.324698506492197	0.288127534853291	0.63360344220658	FALSE	0	0	single_type	Oligo	other_type_of_injected_gene	FALSE	FALSE	FALSE	FALSE	FALSE	0.139386848250552	scenario_003	CDSeq2	0.3	0.8	1	98.3212091816276	5	0.778764491229562	5	8.42362812810013	3	FALSE	98.3859642922113	5	0.781175880364166	5	8.48819629918401	3	FALSE	tested	original 2000-gene panel	TRUE	CDSeq2 GAM6 top 40%	105	105
THREE_SYNVAR_0106	DLX6-AS1	Excit	-0.123564328844219	0.828206750789632	0.928404869644764	FALSE	0	0	single_type	Oligo	other_type_of_injected_gene	FALSE	FALSE	FALSE	FALSE	FALSE	-0.0935461389622178	scenario_003	CDSeq2	0.3	0.8	1	50.1976155460232	1	0.0814651091684544	1	6.53961889838163	2	FALSE	50.7777224742137	1	0.0829533821417043	1	6.59182030897909	2	FALSE	tested	original 2000-gene panel	FALSE	CDSeq2 GAM6 top 40%	106	106
THREE_SYNVAR_0107	OTUD6B	Excit	-0.0821241871382305	0.192846329046636	0.536749156448719	FALSE	0	0	single_type	Oligo	other_type_of_injected_gene	FALSE	FALSE	FALSE	FALSE	FALSE	-0.13738806337046	scenario_003	CDSeq2	0.3	0.8	1	90.3571481306948	2	0.666169712309616	3	9.10149054656594	3	FALSE	90.4990865207402	2	0.669051637281123	3	9.1165091639342	3	FALSE	tested	original 2000-gene panel	FALSE	CDSeq2 GAM6 top 40%	107	107
THREE_SYNVAR_0108	GMCL1	Excit	-0.114783035025919	0.0580760094166451	0.264089884252673	FALSE	0	0	single_type	Oligo	other_type_of_injected_gene	FALSE	FALSE	FALSE	FALSE	FALSE	-0.0835731822932323	scenario_003	CDSeq2	0.3	0.8	1	96.7694897388432	4	0.739771219948394	4	11.3427563794149	5	FALSE	96.7595732380844	4	0.743263270685078	4	11.3571245280763	5	FALSE	tested	original 2000-gene panel	TRUE	CDSeq2 GAM6 top 40%	108	108
THREE_SYNVAR_0109	EIF4EBP2	Excit	0.430167905714861	0.00139290490280971	0.0151071737005586	FALSE	0	0	single_type	Inhib	other_type_of_injected_gene	TRUE	FALSE	FALSE	FALSE	FALSE	-0.00461685511140226	scenario_003	CDSeq2	0.3	0.8	1	92.573751099648	3	0.651662896848285	3	9.31397185294928	3	FALSE	94.3478545969091	3	0.655168963300697	3	9.42698518631515	4	FALSE	tested	original 2000-gene panel	FALSE	CDSeq2 GAM6 top 40%	109	109
THREE_SYNVAR_0110	TAF1B	Excit	-0.244649742743331	0.012121786345723	0.0886935642909277	FALSE	0	0	single_type	Inhib	other_type_of_injected_gene	FALSE	FALSE	FALSE	FALSE	FALSE	-0.0261680989736344	scenario_003	CDSeq2	0.3	0.8	1	96.3240908303939	4	0.772063589223218	4	10.3821592153527	4	FALSE	97.1481940418584	4	0.774443366675145	4	10.4574407204642	4	FALSE	tested	original 2000-gene panel	TRUE	CDSeq2 GAM6 top 40%	110	110
THREE_SYNVAR_0111	CCDC90B	Excit	-0.31697418039147	0.00260943391660169	0.0256330027829713	FALSE	0	0	single_type	Inhib	other_type_of_injected_gene	TRUE	FALSE	FALSE	FALSE	FALSE	-0.0301023146337259	scenario_003	CDSeq2	0.3	0.8	1	88.6488134523602	2	0.579208428592438	2	9.33289630974939	3	FALSE	91.1514841748586	2	0.582639990584662	2	9.43781070372008	4	FALSE	tested	original 2000-gene panel	FALSE	CDSeq2 GAM6 top 40%	111	111
THREE_SYNVAR_0112	CHIC2	Excit	0.0910313249110807	0.234277131319111	0.590843602106922	FALSE	0	0	single_type	Inhib	other_type_of_injected_gene	FALSE	FALSE	FALSE	FALSE	FALSE	-0.813062864148616	scenario_003	CDSeq2	0.3	0.8	1	94.47300841124	3	0.694117366041686	4	10.5958043328587	4	FALSE	94.266401038133	3	0.697338194102885	4	10.5988191377733	4	FALSE	tested	original 2000-gene panel	FALSE	CDSeq2 GAM6 top 40%	112	112
THREE_SYNVAR_0113	SLC25A23	Excit	0.582952023758064	6.42712162874054e-08	4.24738844085285e-06	FALSE	0	0	single_type	Inhib	other_type_of_injected_gene	TRUE	FALSE	FALSE	FALSE	FALSE	0.191284316929354	scenario_003	CDSeq2	0.3	0.8	1	95.924694751541	4	0.761246701886261	4	10.5569128240517	4	FALSE	96.8060231272989	4	0.764062272024501	4	10.6453073932117	4	FALSE	tested	original 2000-gene panel	TRUE	CDSeq2 GAM6 top 40%	113	113
THREE_SYNVAR_0114	SAMD1	Excit	-0.103895186327859	0.622616688170892	0.831561056020554	FALSE	0	0	single_type	Inhib	other_type_of_injected_gene	FALSE	FALSE	FALSE	FALSE	FALSE	-0.769178064954069	scenario_003	CDSeq2	0.3	0.8	1	92.0182719551999	3	0.634813452524949	3	8.60890743743119	3	FALSE	92.4476868003464	3	0.637786047074004	3	8.6669864281192	3	FALSE	tested	original 2000-gene panel	FALSE	CDSeq2 GAM6 top 40%	114	114
THREE_SYNVAR_0115	LSM11	Excit	0.31826731413945	0.00512061295881535	0.0457510042249934	FALSE	0	0	single_type	Inhib	other_type_of_injected_gene	TRUE	FALSE	FALSE	FALSE	FALSE	-0.0247055297388038	scenario_003	CDSeq2	0.3	0.8	1	97.3475979000506	4	0.818350345363375	5	9.51270376111159	4	FALSE	97.7079513917182	5	0.821796048528726	5	9.57937300593544	4	FALSE	tested	original 2000-gene panel	TRUE	CDSeq2 GAM6 top 40%	115	115
THREE_SYNVAR_0116	NUDT12	Excit	-0.726342979935441	0.00130947192228759	0.0143840578904434	FALSE	0	0	single_type	Inhib	other_type_of_injected_gene	TRUE	FALSE	FALSE	FALSE	FALSE	-0.469896602387943	scenario_003	CDSeq2	0.3	0.8	1	90.860613224689	2	0.577312477361113	2	7.832301482387	2	FALSE	91.9653295881909	3	0.580227014533023	2	8.00459977769274	2	FALSE	tested	original 2000-gene panel	FALSE	CDSeq2 GAM6 top 40%	116	116
THREE_SYNVAR_0117	AC051619.4	Excit	-0.339168533443046	0.159255152294461	0.485687239759093	FALSE	0	0	single_type	Inhib	other_type_of_injected_gene	FALSE	FALSE	FALSE	FALSE	FALSE	-0.110872065610797	scenario_003	CDSeq2	0.3	0.8	1	95.839157753209	4	0.687517500917145	3	7.02665638405848	2	FALSE	95.5855520478585	3	0.6902375008181	3	7.07274788511771	2	FALSE	tested	original 2000-gene panel	FALSE	CDSeq2 GAM6 top 40%	117	117
THREE_SYNVAR_0118	MEOX2	Excit	0.444375843858653	0.181371802584349	0.519187842996263	FALSE	0	0	single_type	Inhib	other_type_of_injected_gene	FALSE	FALSE	FALSE	FALSE	FALSE	0.0739777555268378	scenario_003	CDSeq2	0.3	0.8	1	97.6983850597259	5	0.835330299750998	5	7.61093511817351	2	FALSE	98.7196772702368	5	0.838570776395184	5	7.75237607264362	2	FALSE	tested	original 2000-gene panel	TRUE	CDSeq2 GAM6 top 40%	118	118
THREE_SYNVAR_0119	OR2L5	Excit	0.284170037816007	0.31647713215497	0.651268913161501	FALSE	0	0	single_type	Inhib	other_type_of_injected_gene	FALSE	FALSE	FALSE	FALSE	FALSE	0.09057334360403	scenario_003	CDSeq2	0.3	0.8	1	97.7455148188217	5	0.757994111426913	4	7.90045184455759	2	FALSE	97.981352104616	5	0.760743867118074	4	8.21964635831954	3	FALSE	tested	original 2000-gene panel	TRUE	CDSeq2 GAM6 top 40%	119	119
THREE_SYNVAR_0120	TOMM40	Excit	-0.0851791477676983	0.43827224710304	0.736529352882047	FALSE	0	0	single_type	Inhib	other_type_of_injected_gene	FALSE	FALSE	FALSE	FALSE	FALSE	0.276300414867262	scenario_003	CDSeq2	0.3	0.8	1	95.0227636254388	3	0.674875913724514	3	9.53809908984543	4	FALSE	95.0794351943805	3	0.678267129328652	3	9.55770808824617	4	FALSE	tested	original 2000-gene panel	FALSE	CDSeq2 GAM6 top 40%	120	120
THREE_SYNVAR_0121	AC019257.8	Excit	-0.384874735324797	0.101416269242576	0.371789951986184	FALSE	0	0	single_type	Inhib	other_type_of_injected_gene	FALSE	FALSE	FALSE	FALSE	FALSE	-0.104029314578153	scenario_003	CDSeq2	0.3	0.8	1	88.8337358817232	2	0.47909555519374	2	6.27241808778328	1	FALSE	89.536997723375	2	0.482344715998813	2	6.40208852607039	2	FALSE	tested	original 2000-gene panel	FALSE	CDSeq2 GAM6 top 40%	121	121
THREE_SYNVAR_0122	CIP2A	Excit	0.38392234724994	0.0647783106289925	0.283966724263962	FALSE	0	0	single_type	Inhib	other_type_of_injected_gene	FALSE	FALSE	FALSE	FALSE	FALSE	-0.135514383330438	scenario_003	CDSeq2	0.3	0.8	1	97.9623572941031	5	0.789032713783408	5	8.89001993468319	3	FALSE	98.1263893154591	5	0.792132873338807	5	8.94243388488034	3	FALSE	tested	original 2000-gene panel	TRUE	CDSeq2 GAM6 top 40%	122	122
THREE_SYNVAR_0123	ZIM2-AS1	Excit	0.549415303089866	0.106369121371813	0.38439897926643	FALSE	0	0	single_type	Inhib	other_type_of_injected_gene	FALSE	FALSE	FALSE	FALSE	FALSE	-0.0423815732062101	scenario_003	CDSeq2	0.3	0.8	1	94.7172153550753	3	0.602621620529678	3	6.61417796723376	2	FALSE	95.6326949753431	4	0.607099590651642	3	6.84977618886798	2	FALSE	tested	original 2000-gene panel	FALSE	CDSeq2 GAM6 top 40%	123	123
THREE_SYNVAR_0124	JAGN1	Excit	0.762411636264871	0.0167980830149674	0.111861391762592	FALSE	0	0	single_type	Inhib	other_type_of_injected_gene	FALSE	FALSE	FALSE	FALSE	FALSE	0.699489702393881	scenario_003	CDSeq2	0.3	0.8	1	95.4337213467617	4	0.645210696548265	3	7.71922158654874	2	FALSE	95.7362547758061	4	0.648133866238891	3	7.817190150335	2	FALSE	tested	original 2000-gene panel	FALSE	CDSeq2 GAM6 top 40%	124	124
THREE_SYNVAR_0125	EHBP1	Excit	-0.00535324019197546	0.906930544139236	0.961658929818429	FALSE	0	0	single_type	Inhib	other_type_of_injected_gene	FALSE	FALSE	FALSE	FALSE	FALSE	0.00643209173605923	scenario_003	CDSeq2	0.3	0.8	1	96.0646056746589	4	0.755118028828455	4	13.5609075755892	5	FALSE	96.2437321916337	4	0.758302653544491	4	13.5699304410878	5	FALSE	tested	original 2000-gene panel	TRUE	CDSeq2 GAM6 top 40%	125	125
THREE_SYNVAR_0126	AC090138.1	Excit	1.01799256974522	0.025752220707297	0.153649155763671	FALSE	0	0	single_type	Inhib	other_type_of_injected_gene	FALSE	FALSE	FALSE	FALSE	FALSE	0.123730181269245	scenario_003	CDSeq2	0.3	0.8	1	93.8103860005003	3	0.560453344638856	2	5.58692742353882	1	FALSE	94.3622379647118	3	0.564853137854135	2	5.8814558499044	1	FALSE	tested	original 2000-gene panel	FALSE	CDSeq2 GAM6 top 40%	126	126
THREE_SYNVAR_0127	HDDC3	Excit	-0.328953353827919	0.132499271300064	0.437887926341103	FALSE	0	0	single_type	Inhib	other_type_of_injected_gene	FALSE	FALSE	FALSE	FALSE	FALSE	0.270889441111155	scenario_003	CDSeq2	0.3	0.8	1	96.7341899223993	4	0.734790327586326	4	8.07680033203709	3	FALSE	96.8774684691525	4	0.738042916294193	4	8.11248392291637	3	FALSE	tested	original 2000-gene panel	TRUE	CDSeq2 GAM6 top 40%	127	127
THREE_SYNVAR_0128	PHKG2	Excit	-0.169048515291453	0.203974360660017	0.545363027448888	FALSE	0	0	single_type	Inhib	other_type_of_injected_gene	FALSE	FALSE	FALSE	FALSE	FALSE	0.0746658542323187	scenario_003	CDSeq2	0.3	0.8	1	96.1242906994215	4	0.727798186817398	4	9.14774849258958	3	FALSE	96.101736588127	4	0.730856375835215	4	9.18437196760241	3	FALSE	tested	original 2000-gene panel	FALSE	CDSeq2 GAM6 top 40%	128	128
THREE_SYNVAR_0129	RASGEF1C	Excit	-0.591179238770274	0.0332754036443706	0.18431049121399	FALSE	0	0	single_type	Oligo	other_type_of_injected_gene	FALSE	FALSE	FALSE	FALSE	FALSE	-0.00629780209664006	scenario_003	CDSeq2	0.3	0.8	1	92.6089235253132	3	0.589618781027205	2	9.99377687385822	4	FALSE	93.2821100155456	3	0.593627533885507	2	10.080570187789	4	FALSE	tested	original 2000-gene panel	FALSE	CDSeq2 GAM6 top 40%	129	129
THREE_SYNVAR_0130	OSER1	Excit	-0.0404145590990252	0.798194773515555	0.912076032976	FALSE	0	0	single_type	Oligo	other_type_of_injected_gene	FALSE	FALSE	FALSE	FALSE	FALSE	-0.247445285278303	scenario_003	CDSeq2	0.3	0.8	1	92.341044187648	3	0.642778668886155	3	8.18374923303855	3	FALSE	93.1368232481802	3	0.645872766098732	3	8.20784858355917	3	FALSE	tested	original 2000-gene panel	FALSE	CDSeq2 GAM6 top 40%	130	130
THREE_SYNVAR_0131	AP000311.1	Excit	0.403958640917208	0.152390788164213	0.47269638801908	FALSE	0	0	single_type	Oligo	other_type_of_injected_gene	FALSE	FALSE	FALSE	FALSE	FALSE	0.144211721328001	scenario_003	CDSeq2	0.3	0.8	1	97.2340580138286	4	0.666319304747359	3	9.57094694820232	4	FALSE	97.431180830021	4	0.6699109275099	3	9.61919037297603	4	FALSE	tested	original 2000-gene panel	TRUE	CDSeq2 GAM6 top 40%	131	131
THREE_SYNVAR_0132	POGK	Excit	-0.175267426190347	0.0129317870772857	0.0923402306161202	FALSE	0	0	single_type	Oligo	other_type_of_injected_gene	FALSE	FALSE	FALSE	FALSE	FALSE	-0.141871929473285	scenario_003	CDSeq2	0.3	0.8	1	91.308349227146	2	0.659214193103186	3	9.85328965133585	4	FALSE	91.9719452229534	3	0.662194458427708	3	9.86351324129436	4	FALSE	tested	original 2000-gene panel	FALSE	CDSeq2 GAM6 top 40%	132	132
THREE_SYNVAR_0133	TBC1D22A	Excit	0.185659726920125	0.045383030062427	0.226025286977578	FALSE	0	0	single_type	Oligo	other_type_of_injected_gene	FALSE	FALSE	FALSE	FALSE	FALSE	0.0840549870576256	scenario_003	CDSeq2	0.3	0.8	1	87.4905794437998	2	0.58354245408294	2	11.9283302062161	5	FALSE	88.7027233080318	2	0.586944017593872	2	11.9466923504694	5	FALSE	tested	original 2000-gene panel	FALSE	CDSeq2 GAM6 top 40%	133	133
THREE_SYNVAR_0134	SKIV2L	Excit	-0.489578234200486	0.0109133292992192	0.0815289894706379	FALSE	0	0	single_type	Oligo	other_type_of_injected_gene	FALSE	FALSE	FALSE	FALSE	FALSE	0.257614142013822	scenario_003	CDSeq2	0.3	0.8	1	95.0889565228627	3	0.692394549351098	4	7.79083098466344	2	FALSE	95.4412737435564	3	0.695124141980214	4	7.81791105600554	2	FALSE	tested	original 2000-gene panel	FALSE	CDSeq2 GAM6 top 40%	134	134
THREE_SYNVAR_0135	MRPL48	Excit	0.143635207732305	0.0987342705909528	0.366157291129314	FALSE	0	0	single_type	Oligo	other_type_of_injected_gene	FALSE	FALSE	FALSE	FALSE	FALSE	0.118076747528271	scenario_003	CDSeq2	0.3	0.8	1	87.9689143658754	2	0.570936478563959	2	9.52649274906218	4	FALSE	88.7253714913016	2	0.574018083952724	2	9.52951289019617	4	FALSE	tested	original 2000-gene panel	FALSE	CDSeq2 GAM6 top 40%	135	135
THREE_SYNVAR_0136	CAMK2D	Excit	-0.0218497602479469	0.816226755278857	0.921429314848132	FALSE	0	0	single_type	Oligo	other_type_of_injected_gene	FALSE	FALSE	FALSE	FALSE	FALSE	0.0342492453882389	scenario_003	CDSeq2	0.3	0.8	1	93.9977349267056	3	0.641646259053183	3	13.1057751290369	5	FALSE	94.1330282731866	3	0.645565193234295	3	13.129430807413	5	FALSE	tested	original 2000-gene panel	FALSE	CDSeq2 GAM6 top 40%	136	136
THREE_SYNVAR_0137	AL110118.2	Excit	0.147061778915209	0.561038897164737	0.805106665987815	FALSE	0	0	single_type	Oligo	other_type_of_injected_gene	FALSE	FALSE	FALSE	FALSE	FALSE	-0.200996741518031	scenario_003	CDSeq2	0.3	0.8	1	90.5611844481956	2	0.621535725278908	3	7.04198270305855	2	FALSE	95.7158791365362	4	0.624728474177106	3	7.01844759476227	2	FALSE	tested	original 2000-gene panel	FALSE	CDSeq2 GAM6 top 40%	137	137
THREE_SYNVAR_0138	PSMD3	Excit	0.0272673112397482	0.820407938054264	0.923868892780878	FALSE	0	0	single_type	Oligo	other_type_of_injected_gene	FALSE	FALSE	FALSE	FALSE	FALSE	0.110522995492749	scenario_003	CDSeq2	0.3	0.8	1	96.3689450941207	4	0.715016373311631	4	10.1004277398099	4	FALSE	96.7648419678518	4	0.717966911024219	4	10.1222477934379	4	FALSE	tested	original 2000-gene panel	TRUE	CDSeq2 GAM6 top 40%	138	138
THREE_SYNVAR_0139	BACH2	Excit	-0.145018551689694	0.244079246568975	0.601904161441938	FALSE	0	0	single_type	Oligo	other_type_of_injected_gene	FALSE	FALSE	FALSE	FALSE	FALSE	0.30838296512435	scenario_003	CDSeq2	0.3	0.8	1	87.4796508859599	2	0.442438441811876	2	11.7215363816656	5	FALSE	87.4775878989621	2	0.446120335748184	2	11.7396779952647	5	FALSE	tested	original 2000-gene panel	FALSE	CDSeq2 GAM6 top 40%	139	139
THREE_SYNVAR_0140	SUN2	Excit	-0.74298616137646	4.93279532332221e-05	0.00103350765622159	FALSE	0	0	single_type	Oligo	other_type_of_injected_gene	TRUE	FALSE	FALSE	FALSE	FALSE	-0.0619596484258718	scenario_003	CDSeq2	0.3	0.8	1	83.3413826445632	2	0.395174215735447	2	10.1964907187725	4	FALSE	84.5694326883188	2	0.396926613192807	2	10.2614925057004	4	FALSE	tested	original 2000-gene panel	FALSE	CDSeq2 GAM6 top 40%	140	140
THREE_SYNVAR_0141	HSP90AB1	Excit	-0.136175750013423	0.410426056588422	0.719896035881296	FALSE	0	0	single_type	Oligo	other_type_of_injected_gene	FALSE	FALSE	FALSE	FALSE	FALSE	-0.0960152181300548	scenario_003	CDSeq2	0.3	0.8	1	98.0321161707188	5	0.766351181355149	4	13.4458300747496	5	FALSE	98.0666220831707	5	0.769345852839862	4	13.4391229845408	5	FALSE	tested	original 2000-gene panel	TRUE	CDSeq2 GAM6 top 40%	141	141
THREE_SYNVAR_0142	LDB3	Excit	-0.841769688337383	0.000505645826942447	0.00670529616868478	FALSE	0	0	single_type	Oligo	other_type_of_injected_gene	TRUE	FALSE	FALSE	FALSE	FALSE	0.038056077098753	scenario_003	CDSeq2	0.3	0.8	1	60.193187963191	1	0.185018196482571	1	7.72765596229118	2	FALSE	62.0937289272922	1	0.186034262277558	1	7.7834076162333	2	FALSE	tested	original 2000-gene panel	FALSE	CDSeq2 GAM6 top 40%	142	142
THREE_SYNVAR_0143	AP000462.1	Excit	0.659280069463319	0.113297820649981	0.394214334864318	FALSE	0	0	single_type	Oligo	other_type_of_injected_gene	FALSE	FALSE	FALSE	FALSE	FALSE	0.0851590336010428	scenario_003	CDSeq2	0.3	0.8	1	95.6783759894419	4	0.534850742625078	2	8.99363158245582	3	FALSE	95.6621456074097	4	0.537608668883062	2	9.00108029823858	3	FALSE	tested	original 2000-gene panel	FALSE	CDSeq2 GAM6 top 40%	143	143
THREE_SYNVAR_0144	ANLN	Excit	1.49813828444551	5.46987805069185e-05	0.00111786703150921	FALSE	0	0	single_type	Oligo	other_type_of_injected_gene	TRUE	FALSE	FALSE	FALSE	FALSE	0.512133237287389	scenario_003	CDSeq2	0.3	0.8	1	23.4109655698753	1	0.0844158009604481	1	6.79606004677334	2	FALSE	25.5069128728804	1	0.0850397922078674	1	6.87891117899756	2	FALSE	tested	original 2000-gene panel	FALSE	CDSeq2 GAM6 top 40%	144	144
THREE_SYNVAR_0145	PDHB	Excit	-1.17932334847583	1.51592540207639e-05	0.000427827835697115	FALSE	0	0	single_type	Oligo	other_type_of_injected_gene	TRUE	FALSE	FALSE	FALSE	FALSE	-0.380882784658112	scenario_003	CDSeq2	0.3	0.8	1	97.0131986816661	4	0.689203203967637	3	8.95234199104924	3	FALSE	97.0300879589478	4	0.692309866369374	3	9.08020996700597	3	FALSE	tested	original 2000-gene panel	TRUE	CDSeq2 GAM6 top 40%	145	145
THREE_SYNVAR_0146	BRSK1	Excit	0.214694828336512	0.0455439580068407	0.226193176916656	FALSE	0	0	single_type	Oligo	other_type_of_injected_gene	FALSE	FALSE	FALSE	FALSE	FALSE	0.0846741742573379	scenario_003	CDSeq2	0.3	0.8	1	95.6174408788903	4	0.684553746660766	3	10.8421751408212	5	FALSE	95.7601960524621	4	0.687569673672806	3	10.8376684415384	5	FALSE	tested	original 2000-gene panel	FALSE	CDSeq2 GAM6 top 40%	146	146
THREE_SYNVAR_0147	TAB1	Excit	0.208679921726983	0.155988061869837	0.478203470711208	FALSE	0	0	single_type	Oligo	other_type_of_injected_gene	FALSE	FALSE	FALSE	FALSE	FALSE	0.0571021818295214	scenario_003	CDSeq2	0.3	0.8	1	89.2918715669109	2	0.558127140814341	2	9.80157681792938	4	FALSE	91.8325661386804	2	0.561535188028365	2	9.83652496094748	4	FALSE	tested	original 2000-gene panel	FALSE	CDSeq2 GAM6 top 40%	147	147
THREE_SYNVAR_0148	CHKA	Excit	0.454931266499662	0.000244317431599347	0.00371278968703965	FALSE	0	0	single_type	Oligo	other_type_of_injected_gene	TRUE	FALSE	FALSE	FALSE	FALSE	0.158807507236824	scenario_003	CDSeq2	0.3	0.8	1	86.6974593874676	2	0.485041493739911	2	11.2090115169222	5	FALSE	88.4905049954659	2	0.487613666189047	2	11.2415172759182	5	FALSE	tested	original 2000-gene panel	FALSE	CDSeq2 GAM6 top 40%	148	148
THREE_SYNVAR_0149	GIPR	Excit	-1.09674017743111	0.00383870393045587	0.0359414630596728	TRUE	-1	-1.56047689257313	single_type	Excit	injected_target	TRUE	TRUE	FALSE	TRUE	TRUE	-1.43025709170119	scenario_003	CDSeq2	0.3	0.8	1	44.601555504268	1	0.126854330548737	1	3.6130615589616	1	FALSE	42.0756759377344	1	0.127785728478167	1	3.68625337538794	1	FALSE	tested	original 2000-gene panel	FALSE	CDSeq2 GAM6 top 40%	149	149
THREE_SYNVAR_0150	LINC00463	Excit	-0.0745360664672768	0.858763118792714	0.941556171077454	TRUE	1	2.00199664477414	single_type	Excit	injected_target	FALSE	FALSE	FALSE	TRUE	TRUE	1.51883238951399	scenario_003	CDSeq2	0.3	0.8	1	17.9345953474537	1	0.0543356815797015	1	2.51760573283388	1	FALSE	20.8470517963079	1	0.0547402540323101	1	2.53835550426447	1	FALSE	tested	original 2000-gene panel	FALSE	CDSeq2 GAM6 top 40%	150	150
THREE_SYNVAR_0151	ITGB4	Excit	-0.420092111860802	0.310228041757474	0.645502338598367	TRUE	-1	-1.73588503407621	single_type	Excit	injected_target	FALSE	FALSE	FALSE	TRUE	TRUE	-1.09007223360121	scenario_003	CDSeq2	0.3	0.8	1	13.1016814425798	1	0.118217338643365	1	5.94045140574152	1	FALSE	13.9945614091193	1	0.11925394267052	1	5.99163909075561	1	FALSE	tested	original 2000-gene panel	FALSE	CDSeq2 GAM6 top 40%	151	151
THREE_SYNVAR_0152	AL138881.1	Excit	0.0799442923528947	0.87701238087244	0.950809764140975	TRUE	1	1.46274706707289	single_type	Excit	injected_target	FALSE	FALSE	FALSE	TRUE	TRUE	0.992121161194121	scenario_003	CDSeq2	0.3	0.8	1	33.1669111420774	1	0.0574379885097623	1	4.32610238857305	1	FALSE	32.4078561414069	1	0.0578399151278253	1	4.34984304825441	1	FALSE	tested	original 2000-gene panel	FALSE	CDSeq2 GAM6 top 40%	152	152
THREE_SYNVAR_0153	SMAD6	Excit	-1.04240605160007	2.67449119045447e-05	0.000642600721165952	TRUE	-1	-1.73867192427228	single_type	Excit	injected_target	TRUE	TRUE	FALSE	TRUE	TRUE	-1.52070457994026	scenario_003	CDSeq2	0.3	0.8	1	32.5146268024466	1	0.241111328678232	1	4.29668920670214	1	FALSE	35.9144408553412	1	0.2434662473578	1	4.45331513484984	1	FALSE	tested	original 2000-gene panel	FALSE	CDSeq2 GAM6 top 40%	153	153
THREE_SYNVAR_0154	ASIC4	Excit	0.104188669615926	0.742131841821655	0.882615662046089	TRUE	1	1.42369163837845	single_type	Excit	injected_target	FALSE	FALSE	FALSE	TRUE	TRUE	1.26441789237808	scenario_003	CDSeq2	0.3	0.8	1	42.6922511964661	1	0.201896912670112	1	6.46045520473632	2	FALSE	44.5858593400223	1	0.203893558446985	1	6.56175882012343	2	FALSE	tested	original 2000-gene panel	FALSE	CDSeq2 GAM6 top 40%	154	154
THREE_SYNVAR_0155	ARHGAP31	Excit	0.277774817579557	0.283823576168282	0.629474543671632	TRUE	1	1.11048203702744	single_type	Excit	injected_target	FALSE	FALSE	FALSE	TRUE	TRUE	1.04012384608595	scenario_003	CDSeq2	0.3	0.8	1	0	1	0.0549719595583318	1	5.79487741341587	1	FALSE	0	1	0.0551761645129626	1	5.82041584346419	1	FALSE	tested	original 2000-gene panel	FALSE	CDSeq2 GAM6 top 40%	155	155
THREE_SYNVAR_0156	PLP1	Excit	0.413047002014666	0.0469260248489274	0.229847030802735	TRUE	1	1.24457916700361	single_type	Excit	injected_target	FALSE	FALSE	FALSE	TRUE	TRUE	1.11508453617655	scenario_003	CDSeq2	0.3	0.8	1	28.974856746844	1	0.0491869011952635	1	9.44380129802095	4	FALSE	29.0959659027804	1	0.0495218231729476	1	9.45940313352088	4	FALSE	tested	original 2000-gene panel	FALSE	CDSeq2 GAM6 top 40%	156	156
THREE_SYNVAR_0157	RGS10	Excit	-0.630547740287711	0.0730676755851034	0.310058060120081	TRUE	-1	-2.02295515731313	single_type	Excit	injected_target	FALSE	FALSE	FALSE	TRUE	TRUE	-1.50265446183434	scenario_003	CDSeq2	0.3	0.8	1	14.7728419501261	1	0.140976210280158	1	3.91949398427832	1	FALSE	21.2901147183042	1	0.14293855051416	1	4.02899053269671	1	FALSE	tested	original 2000-gene panel	FALSE	CDSeq2 GAM6 top 40%	157	157
THREE_SYNVAR_0158	ACSBG1	Excit	-0.382734201785304	0.198887949139924	0.541321292125296	TRUE	-1	-1.25627406038419	single_type	Excit	injected_target	FALSE	FALSE	FALSE	TRUE	TRUE	-1.11807730149648	scenario_003	CDSeq2	0.3	0.8	1	9.27410464425415	1	0.0825156556297875	1	5.53595449496114	1	FALSE	11.1911589953322	1	0.0832970295403755	1	5.58817773694926	1	FALSE	tested	original 2000-gene panel	FALSE	CDSeq2 GAM6 top 40%	158	158
THREE_SYNVAR_0159	OXA1L	Excit	1.44696079619689	7.41051579489971e-15	2.19598284722195e-12	TRUE	1	1.56326186255924	single_type	Excit	injected_target	TRUE	TRUE	FALSE	TRUE	TRUE	1.58969652779867	scenario_003	CDSeq2	0.3	0.8	1	95.6453316066725	4	0.711334442391754	4	9.04516771872253	3	FALSE	97.3626959046752	4	0.714400721522896	4	9.36710979212841	4	FALSE	tested	original 2000-gene panel	TRUE	CDSeq2 GAM6 top 40%	159	159
THREE_SYNVAR_0160	PGBD2	Excit	-1.27507110284801	6.80528144292774e-05	0.0013296472973105	TRUE	-1	-1.49121426489104	single_type	Excit	injected_target	TRUE	TRUE	FALSE	TRUE	TRUE	-1.62083713631701	scenario_003	CDSeq2	0.3	0.8	1	95.7134789461193	4	0.640801315418482	3	6.72691147714778	2	FALSE	96.1963085395918	4	0.643590214874793	3	6.88147106484606	2	FALSE	tested	original 2000-gene panel	TRUE	CDSeq2 GAM6 top 40%	160	160
THREE_SYNVAR_0161	PASK	Excit	0.318504393068779	0.00032116435747565	0.00451378502389126	TRUE	1	0.381025214927477	single_type	Excit	injected_target	TRUE	TRUE	FALSE	TRUE	TRUE	0.342280744895398	scenario_003	CDSeq2	0.3	0.8	1	97.4660122501071	4	0.84367954166359	5	8.73920204828287	3	FALSE	97.3247540550152	4	0.846324054341913	5	8.77734916398448	3	FALSE	tested	original 2000-gene panel	TRUE	CDSeq2 GAM6 top 40%	161	161
THREE_SYNVAR_0162	GAPVD1	Excit	-0.290164448934877	0.0002385526864294	0.00365643686613338	TRUE	-1	-0.390470850036914	single_type	Excit	injected_target	TRUE	TRUE	FALSE	TRUE	TRUE	-0.323823888936028	scenario_003	CDSeq2	0.3	0.8	1	95.2591827840311	4	0.70112882697494	4	11.5575513601418	5	FALSE	95.665105819099	4	0.704391753786437	4	11.5775041708627	5	FALSE	tested	original 2000-gene panel	FALSE	CDSeq2 GAM6 top 40%	162	162
THREE_SYNVAR_0163	KLHL26	Excit	0.378639037751965	5.45175073017723e-06	0.000190062996044218	TRUE	1	0.360529427835522	single_type	Excit	injected_target	TRUE	TRUE	FALSE	TRUE	TRUE	0.423582694733042	scenario_003	CDSeq2	0.3	0.8	1	97.039154079327	4	0.78740083122586	5	8.62621609937309	3	FALSE	96.6331296475598	4	0.789602623037743	5	8.65606245935902	3	FALSE	tested	original 2000-gene panel	TRUE	CDSeq2 GAM6 top 40%	163	163
THREE_SYNVAR_0164	PVR	Excit	0.59316590562877	0.0423258549989838	0.215631433203992	TRUE	1	1.32311822620394	single_type	Excit	injected_target	FALSE	FALSE	FALSE	TRUE	FALSE	0.809867712657434	scenario_003	CDSeq2	0.3	0.8	1	97.3454878789282	4	0.742724931807312	4	7.68064388475618	2	FALSE	97.3364498988642	4	0.746264372063907	4	7.89689328361839	2	FALSE	tested	original 2000-gene panel	TRUE	CDSeq2 GAM6 top 40%	164	164
THREE_SYNVAR_0165	CCDC170	Excit	-1.38892749506924	7.99133707634588e-05	0.00149564182334137	TRUE	-1	-1.63976691628594	single_type	Excit	injected_target	TRUE	TRUE	FALSE	TRUE	TRUE	-1.77532332666689	scenario_003	CDSeq2	0.3	0.8	1	96.8601394529476	4	0.784576406102541	5	8.44825583978708	3	FALSE	98.7375114489788	5	0.787587340948097	5	8.56567916648138	3	FALSE	tested	original 2000-gene panel	TRUE	CDSeq2 GAM6 top 40%	165	165
THREE_SYNVAR_0166	AUP1	Excit	-0.39166931841071	0.0640358167139508	0.28322308984429	TRUE	-1	-1.03040777409072	single_type	Excit	injected_target	FALSE	FALSE	FALSE	TRUE	TRUE	-0.727625240682508	scenario_003	CDSeq2	0.3	0.8	1	95.4785542094705	4	0.657265087466301	3	9.23529162173043	3	FALSE	96.0548886519386	4	0.660062016975031	3	9.34069001277454	3	FALSE	tested	original 2000-gene panel	FALSE	CDSeq2 GAM6 top 40%	166	166
THREE_SYNVAR_0167	RPRD1A	Excit	0.311174695281054	7.34675198357577e-05	0.00141983967682584	TRUE	1	0.381696434748357	single_type	Excit	injected_target	TRUE	TRUE	FALSE	TRUE	TRUE	0.380621244373272	scenario_003	CDSeq2	0.3	0.8	1	95.2424069642755	4	0.746927273406714	4	12.2142499564053	5	FALSE	96.2613541247762	4	0.749713246091909	4	12.2443948947018	5	FALSE	tested	original 2000-gene panel	TRUE	CDSeq2 GAM6 top 40%	167	167
THREE_SYNVAR_0168	BAG6	Excit	-0.816389161322804	3.39627002146549e-06	0.000125803502045117	TRUE	-1	-0.719194654567515	single_type	Excit	injected_target	TRUE	TRUE	FALSE	TRUE	TRUE	-0.965381151333648	scenario_003	CDSeq2	0.3	0.8	1	95.2077120934378	4	0.698276797731016	4	9.06025997421131	3	FALSE	95.879932164792	4	0.701208360063251	4	9.10875134849946	3	FALSE	tested	original 2000-gene panel	FALSE	CDSeq2 GAM6 top 40%	168	168
THREE_SYNVAR_0169	AC009228.1	Excit	-1.00415662987074	0.0138821437185246	0.0964480935989431	TRUE	-1	-1.7388244571572	single_type	Excit	injected_target	FALSE	FALSE	FALSE	TRUE	TRUE	-1.3678876806498	scenario_003	CDSeq2	0.3	0.8	1	98.3502510933509	5	0.766840494420983	4	8.30147500334997	3	FALSE	98.4542855813028	5	0.770310142275434	4	8.51252484641562	3	FALSE	tested	original 2000-gene panel	TRUE	CDSeq2 GAM6 top 40%	169	169
THREE_SYNVAR_0170	MORN1	Excit	1.97130211338745	1.46016343362923e-17	8.65390194997588e-15	TRUE	1	2.04871359355204	single_type	Excit	injected_target	TRUE	TRUE	FALSE	TRUE	TRUE	2.30327411828919	scenario_003	CDSeq2	0.3	0.8	1	98.4097056000184	5	0.820375234771899	5	10.0010558348286	4	FALSE	98.8966805043268	5	0.82322401859176	5	10.4846277381474	4	FALSE	tested	original 2000-gene panel	TRUE	CDSeq2 GAM6 top 40%	170	170
THREE_SYNVAR_0171	SLC22A18	Excit	-1.3533134201529	7.86026747675242e-06	0.000245185185502909	TRUE	-1	-1.74239520007824	single_type	Excit	injected_target	TRUE	TRUE	FALSE	TRUE	TRUE	-1.8012287359991	scenario_003	CDSeq2	0.3	0.8	1	97.8452201045062	5	0.824320070025785	5	6.90732462511032	2	FALSE	98.1187750944457	5	0.826059600851047	5	7.28787027931967	2	FALSE	tested	original 2000-gene panel	TRUE	CDSeq2 GAM6 top 40%	171	171
THREE_SYNVAR_0172	MARCH11	Excit	0.636011163871329	0.0023671194217269	0.0236445973698338	TRUE	1	0.880541561900112	single_type	Excit	injected_target	TRUE	TRUE	FALSE	TRUE	FALSE	0.688920267804069	scenario_003	CDSeq2	0.3	0.8	1	97.6862149991353	5	0.668006371742413	3	10.3023680872739	4	FALSE	97.9696867111545	5	0.674224759959447	3	10.3187368898568	4	FALSE	tested	original 2000-gene panel	TRUE	CDSeq2 GAM6 top 40%	172	172
THREE_SYNVAR_0173	NRG1	Excit	0.399322109287059	7.36797993945886e-06	0.000233933363077819	TRUE	1	0.488664762790461	single_type	Excit	injected_target	TRUE	TRUE	FALSE	TRUE	TRUE	0.45565708912328	scenario_003	CDSeq2	0.3	0.8	1	99.1498562168462	5	0.984177768602429	5	15.2617331949366	5	FALSE	99.3793757844388	5	0.984457742353258	5	15.3062975507392	5	FALSE	tested	original 2000-gene panel	TRUE	CDSeq2 GAM6 top 40%	173	173
THREE_SYNVAR_0174	ICA1L	Excit	0.280330994485631	7.86230435182265e-05	0.00148714650399369	TRUE	1	0.338830702441919	single_type	Excit	injected_target	TRUE	TRUE	FALSE	TRUE	TRUE	0.343596254779367	scenario_003	CDSeq2	0.3	0.8	1	97.8532319948228	5	0.840736978510363	5	12.8930965700044	5	FALSE	98.1442243300204	5	0.843187915010655	5	12.923387442831	5	FALSE	tested	original 2000-gene panel	TRUE	CDSeq2 GAM6 top 40%	174	174
THREE_SYNVAR_0175	AC109779.1	Excit	-1.10348935721595	0.000238310874189597	0.00365643686613338	TRUE	-1	-1.519392873175	single_type	Excit	injected_target	TRUE	TRUE	FALSE	TRUE	TRUE	-1.1523549087976	scenario_003	CDSeq2	0.3	0.8	1	99.4015727727531	5	0.980215096796896	5	9.76931154306207	4	FALSE	99.6330657462448	5	0.980468873450232	5	10.1736832665952	4	FALSE	tested	original 2000-gene panel	TRUE	CDSeq2 GAM6 top 40%	175	175
THREE_SYNVAR_0176	TCEAL3	Excit	0.546531178190393	0.000574152271413564	0.00745140685090012	TRUE	1	0.623569372887737	single_type	Excit	injected_target	TRUE	TRUE	FALSE	TRUE	TRUE	0.483150156932362	scenario_003	CDSeq2	0.3	0.8	1	97.6402983880987	5	0.75992153898249	4	9.82642031682452	4	FALSE	97.6931145623055	5	0.763166525152305	4	9.90571192021819	4	FALSE	tested	original 2000-gene panel	TRUE	CDSeq2 GAM6 top 40%	176	176
THREE_SYNVAR_0177	CHTF18	Excit	-1.0153581245344	0.00887700652961708	0.0695300335227276	TRUE	-1	-1.75267844641249	single_type	Excit	injected_target	FALSE	FALSE	FALSE	TRUE	TRUE	-1.38891346943083	scenario_003	CDSeq2	0.3	0.8	1	98.0871882912782	5	0.758305718630227	4	7.513246279477	2	FALSE	97.6681832839852	4	0.76085044048289	4	7.70019720764643	2	FALSE	tested	original 2000-gene panel	TRUE	CDSeq2 GAM6 top 40%	177	177
THREE_SYNVAR_0178	LINC01090	Excit	-1.17803365505484	0.000404104635638058	0.00544316698609444	TRUE	-1	-1.46366406688109	single_type	Excit	injected_target	TRUE	TRUE	FALSE	TRUE	TRUE	-1.38299950456152	scenario_003	CDSeq2	0.3	0.8	1	99.4417609370162	5	0.973487468058664	5	10.7481510157065	4	FALSE	99.562755015984	5	0.973828307771178	5	10.8991928148364	5	FALSE	tested	original 2000-gene panel	TRUE	CDSeq2 GAM6 top 40%	178	178
THREE_SYNVAR_0179	TACR1	Excit	-0.290160366144248	0.0415438903148339	0.212255853390157	TRUE	-1	-1.50781307409665	single_type	Excit	injected_target	FALSE	FALSE	FALSE	TRUE	TRUE	-1.20646351033951	scenario_003	CDSeq2	0.3	0.8	1	67.563564413464	2	0.266915202774703	1	7.23352177338096	2	FALSE	68.9929799919245	2	0.271829625116751	1	7.28539664310798	2	FALSE	tested	original 2000-gene panel	FALSE	CDSeq2 GAM6 top 40%	179	179
THREE_SYNVAR_0180	TMEM50B	Excit	-0.258090482214898	0.00541147559689798	0.047868674683008	TRUE	-1	-0.417813113823691	single_type	Excit	injected_target	TRUE	TRUE	FALSE	TRUE	TRUE	-0.430750445400001	scenario_003	CDSeq2	0.3	0.8	1	89.6261087735044	2	0.574131094097753	2	10.1052140513833	4	FALSE	90.3344780718898	2	0.577915471703025	2	10.135705525904	4	FALSE	tested	original 2000-gene panel	FALSE	CDSeq2 GAM6 top 40%	180	180
THREE_SYNVAR_0181	DICER1	Excit	-0.16509131949917	0.00268029219682486	0.0261843929997506	TRUE	-1	-0.259547887770825	single_type	Excit	injected_target	TRUE	TRUE	FALSE	TRUE	TRUE	-0.311089573913299	scenario_003	CDSeq2	0.3	0.8	1	82.9944019593294	2	0.532692085353527	2	11.8413328161764	5	FALSE	83.4793612199158	2	0.535483203078993	2	11.8540506496489	5	FALSE	tested	original 2000-gene panel	FALSE	CDSeq2 GAM6 top 40%	181	181
THREE_SYNVAR_0182	PIK3CD	Excit	-1.18058367980437	2.02621832923874e-13	4.50327023673309e-11	TRUE	-1	-1.49789285493875	single_type	Excit	injected_target	TRUE	TRUE	FALSE	TRUE	TRUE	-1.18782532064463	scenario_003	CDSeq2	0.3	0.8	1	80.5332352204268	2	0.535176891291189	2	8.57755120404597	3	FALSE	87.8108165914235	2	0.540430540783145	2	8.85584776215807	3	FALSE	tested	original 2000-gene panel	FALSE	CDSeq2 GAM6 top 40%	182	182
THREE_SYNVAR_0183	CTBS	Excit	0.700739848148131	9.01073884686906e-07	4.21607728150873e-05	TRUE	1	0.553292757097053	single_type	Excit	injected_target	TRUE	TRUE	FALSE	TRUE	TRUE	0.764332482825746	scenario_003	CDSeq2	0.3	0.8	1	91.142345502742	2	0.622558770868607	3	8.46599346709858	3	FALSE	93.0556068445765	3	0.625241796452432	3	8.55158694803843	3	FALSE	tested	original 2000-gene panel	FALSE	CDSeq2 GAM6 top 40%	183	183
THREE_SYNVAR_0184	LPGAT1	Excit	0.128567425689497	0.122367757545012	0.410750440838895	TRUE	1	0.350880761173891	single_type	Excit	injected_target	FALSE	FALSE	FALSE	TRUE	TRUE	0.310592517576162	scenario_003	CDSeq2	0.3	0.8	1	84.756491944519	2	0.43219714362777	2	11.4886459698111	5	FALSE	85.3509073798943	2	0.434555903905217	2	11.5086409334319	5	FALSE	tested	original 2000-gene panel	FALSE	CDSeq2 GAM6 top 40%	184	184
THREE_SYNVAR_0185	PTCH1	Excit	-0.469796028955074	0.000214079138640976	0.00341518929856143	TRUE	-1	-0.609939630146915	single_type	Excit	injected_target	TRUE	TRUE	FALSE	TRUE	TRUE	-0.629785895755193	scenario_003	CDSeq2	0.3	0.8	1	90.0412468206415	2	0.511160611398895	2	9.61821100568561	4	FALSE	91.2148449110097	2	0.513672074737392	2	9.73817460513748	4	FALSE	tested	original 2000-gene panel	FALSE	CDSeq2 GAM6 top 40%	185	185
THREE_SYNVAR_0186	MYT1	Excit	0.469426145061891	0.0281723498711189	0.1636942420616	TRUE	1	0.962167451989821	single_type	Excit	injected_target	FALSE	FALSE	FALSE	TRUE	TRUE	0.768397527394239	scenario_003	CDSeq2	0.3	0.8	1	75.1213503110879	2	0.341156511885703	2	8.40599026083717	3	FALSE	73.9127400262265	2	0.343848802924022	2	8.34042952767285	3	FALSE	tested	original 2000-gene panel	FALSE	CDSeq2 GAM6 top 40%	186	186
THREE_SYNVAR_0187	ZBTB34	Excit	0.537074699889674	0.000739862565662014	0.00901010713525385	TRUE	1	0.528991079529588	single_type	Excit	injected_target	TRUE	TRUE	FALSE	TRUE	TRUE	0.686907369877913	scenario_003	CDSeq2	0.3	0.8	1	90.7965680247718	2	0.66719634351593	3	8.38914021826965	3	FALSE	93.5968299798692	3	0.670479482780448	3	8.44416485650375	3	FALSE	tested	original 2000-gene panel	FALSE	CDSeq2 GAM6 top 40%	187	187
THREE_SYNVAR_0188	COL5A3	Excit	1.21122965004693	2.06056324906414e-06	8.52018943450243e-05	TRUE	1	1.78019056216957	single_type	Excit	injected_target	TRUE	TRUE	FALSE	TRUE	TRUE	2.25216235326406	scenario_003	CDSeq2	0.3	0.8	1	78.9822236228809	2	0.390194873627803	2	8.93128576276683	3	FALSE	81.3861462948509	2	0.392527796131816	2	9.17496460599631	3	FALSE	tested	original 2000-gene panel	FALSE	CDSeq2 GAM6 top 40%	188	188
THREE_SYNVAR_0189	XYLT1	Excit	-1.0130474937276	6.55592776387981e-10	7.28527472761144e-08	TRUE	-1	-1.24981442343534	single_type	Excit	injected_target	TRUE	TRUE	FALSE	TRUE	TRUE	-1.63713727621325	scenario_003	CDSeq2	0.3	0.8	1	92.433296580675	3	0.545835744520376	2	12.3787665638222	5	FALSE	94.396221307159	3	0.549264825115914	2	12.4887664013003	5	FALSE	tested	original 2000-gene panel	FALSE	CDSeq2 GAM6 top 40%	189	189
THREE_SYNVAR_0190	IDUA	Excit	1.1327191064138	1.97141239030931e-16	8.7629280749249e-14	TRUE	1	1.26374860391858	single_type	Excit	injected_target	TRUE	TRUE	FALSE	TRUE	TRUE	1.33275867831357	scenario_003	CDSeq2	0.3	0.8	1	93.1182024742397	3	0.705606509725435	4	7.75412223646287	2	FALSE	96.1089130987849	4	0.708610232877032	4	7.94781636009888	2	FALSE	tested	original 2000-gene panel	TRUE	CDSeq2 GAM6 top 40%	190	190
THREE_SYNVAR_0191	ZSCAN25	Excit	-1.60939434071253	3.52366844238377e-14	8.95011784365477e-12	TRUE	-1	-2.02800695694098	single_type	Excit	injected_target	TRUE	TRUE	FALSE	TRUE	TRUE	-2.47852917799344	scenario_003	CDSeq2	0.3	0.8	1	92.1024446380972	3	0.671338056434205	3	8.46990183024416	3	FALSE	95.6442888832103	4	0.674721515073274	3	8.72408892155626	3	FALSE	tested	original 2000-gene panel	FALSE	CDSeq2 GAM6 top 40%	191	191
THREE_SYNVAR_0192	USP47	Excit	0.31309986950464	8.45924858013127e-05	0.00155057154386324	TRUE	1	0.336448083478935	single_type	Excit	injected_target	TRUE	TRUE	FALSE	TRUE	TRUE	0.404560896582784	scenario_003	CDSeq2	0.3	0.8	1	91.6477863766999	3	0.6284065432976	3	12.644932656717	5	FALSE	93.094304081433	3	0.631340352389098	3	12.6662448337632	5	FALSE	tested	original 2000-gene panel	FALSE	CDSeq2 GAM6 top 40%	192	192
THREE_SYNVAR_0193	ZNF429	Excit	-0.323789921227734	0.000847926726619726	0.00998419682072763	TRUE	-1	-0.403019140765207	single_type	Excit	injected_target	TRUE	TRUE	FALSE	TRUE	TRUE	-0.431894944072294	scenario_003	CDSeq2	0.3	0.8	1	94.9327186631162	3	0.696909521391686	4	10.1861180880744	4	FALSE	96.3455262303369	4	0.70003547494403	4	10.2153933671754	4	FALSE	tested	original 2000-gene panel	TRUE	CDSeq2 GAM6 top 40%	193	193
THREE_SYNVAR_0194	ASPH	Excit	-0.296334483538573	0.000971653317218078	0.0112181792078814	TRUE	-1	-0.366870542027797	single_type	Excit	injected_target	TRUE	TRUE	FALSE	TRUE	TRUE	-0.431771437807869	scenario_003	CDSeq2	0.3	0.8	1	94.4894133812633	3	0.65477868340055	3	12.1914400107126	5	FALSE	95.0183648945876	3	0.657567729268129	3	12.2229953821095	5	FALSE	tested	original 2000-gene panel	FALSE	CDSeq2 GAM6 top 40%	194	194
THREE_SYNVAR_0195	PODXL	Excit	1.67870417388188	4.30512610414121e-11	5.88808785627929e-09	TRUE	1	1.70960607176669	single_type	Excit	injected_target	TRUE	TRUE	FALSE	TRUE	TRUE	1.87389078978635	scenario_003	CDSeq2	0.3	0.8	1	95.0358052501908	3	0.804271562722042	5	8.67632735441637	3	FALSE	96.8499672035049	4	0.806678693771745	5	9.12429925570185	3	FALSE	tested	original 2000-gene panel	TRUE	CDSeq2 GAM6 top 40%	195	195
THREE_SYNVAR_0196	PPP5C	Excit	0.439653007925068	3.02985505885055e-07	1.63295741332898e-05	TRUE	1	0.462928712686654	single_type	Excit	injected_target	TRUE	TRUE	FALSE	TRUE	TRUE	0.517706478877672	scenario_003	CDSeq2	0.3	0.8	1	93.429200410225	3	0.694681521014764	4	10.3435841765665	4	FALSE	94.5928725166457	3	0.698194414755043	4	10.4214768271086	4	FALSE	tested	original 2000-gene panel	FALSE	CDSeq2 GAM6 top 40%	196	196
THREE_SYNVAR_0197	RBM33	Excit	0.387228614728975	5.26228622998492e-05	0.001087947083362	TRUE	1	0.379015168009158	single_type	Excit	injected_target	TRUE	TRUE	FALSE	TRUE	TRUE	0.471986024513834	scenario_003	CDSeq2	0.3	0.8	1	93.9764396515849	3	0.64200036797899	3	11.9197301910242	5	FALSE	94.890857858358	3	0.645104623697285	3	11.9511074420137	5	FALSE	tested	original 2000-gene panel	FALSE	CDSeq2 GAM6 top 40%	197	197
THREE_SYNVAR_0198	AL365361.1	Excit	-0.35309533148705	0.0307751968967934	0.175943087081989	TRUE	-1	-0.575253934503798	single_type	Excit	injected_target	FALSE	FALSE	FALSE	TRUE	TRUE	-0.453085352638554	scenario_003	CDSeq2	0.3	0.8	1	93.0612991901495	3	0.606735360111878	3	8.48333427055808	3	FALSE	93.753383463874	3	0.613124809332238	3	8.5404584236391	3	FALSE	tested	original 2000-gene panel	FALSE	CDSeq2 GAM6 top 40%	198	198
THREE_SYNVAR_0199	GXYLT1	Excit	-0.0579249078966724	0.586776856681358	0.816984534987827	FALSE	0	0	other_type_control	Astro	other_type_of_injected_gene	FALSE	FALSE	FALSE	FALSE	FALSE	0.224499182461749	scenario_003	CDSeq2	0.3	0.8	1	93.9086768928134	3	0.668378798174578	3	9.53086475906112	4	FALSE	95.0047031556875	3	0.671556327929123	3	9.56000444006336	4	FALSE	tested	original 2000-gene panel	FALSE	CDSeq2 GAM6 top 40%	199	199
THREE_SYNVAR_0200	ZNF358	Excit	-0.120090546567781	0.474979692519887	0.760850749974223	FALSE	0	0	other_type_control	Astro	other_type_of_injected_gene	FALSE	FALSE	FALSE	FALSE	FALSE	0.00642846660434916	scenario_003	CDSeq2	0.3	0.8	1	92.091365774958	3	0.636605603398129	3	8.76933359053756	3	FALSE	92.7447830621762	3	0.639573784297482	3	8.78868873090721	3	FALSE	tested	original 2000-gene panel	FALSE	CDSeq2 GAM6 top 40%	200	200
THREE_SYNVAR_0201	SLC25A26	Excit	8.96487688111378e-05	0.998282873723687	0.999334012384077	FALSE	0	0	other_type_control	Astro	other_type_of_injected_gene	FALSE	FALSE	FALSE	FALSE	FALSE	-0.0218871400129158	scenario_003	CDSeq2	0.3	0.8	1	94.7584885016526	3	0.711236548507994	4	11.2493965309066	5	FALSE	94.1041438648888	3	0.714225050434708	4	11.2658381417193	5	FALSE	tested	original 2000-gene panel	FALSE	CDSeq2 GAM6 top 40%	201	201
THREE_SYNVAR_0202	SMURF1	Excit	0.259529321445905	0.00550599658812415	0.0481719768947769	FALSE	0	0	other_type_control	Astro	other_type_of_injected_gene	TRUE	FALSE	FALSE	FALSE	FALSE	0.0535060847484873	scenario_003	CDSeq2	0.3	0.8	1	87.4848090156817	2	0.537757515997717	2	11.2881171430766	5	FALSE	89.1265555771324	2	0.540858113858553	2	11.3428606475313	5	FALSE	tested	original 2000-gene panel	FALSE	CDSeq2 GAM6 top 40%	202	202
THREE_SYNVAR_0203	NLK	Excit	0.0890626186829253	0.501027017299614	0.785852940900134	FALSE	0	0	other_type_control	OPC	other_type_of_injected_gene	FALSE	FALSE	FALSE	FALSE	FALSE	0.091951439303375	scenario_003	CDSeq2	0.3	0.8	1	98.1278894461636	5	0.787497652051956	5	13.624358402537	5	FALSE	98.1682255123395	5	0.789339636828612	5	13.6289027748254	5	FALSE	tested	original 2000-gene panel	TRUE	CDSeq2 GAM6 top 40%	203	203
THREE_SYNVAR_0204	CWC15	Excit	0.269729140433636	0.0721589342872144	0.306934414264754	FALSE	0	0	other_type_control	OPC	other_type_of_injected_gene	FALSE	FALSE	FALSE	FALSE	FALSE	0.158323122918486	scenario_003	CDSeq2	0.3	0.8	1	96.1361940440936	4	0.671801021358792	3	9.3415023031316	4	FALSE	96.4357807007	4	0.67494817687069	3	9.3790484867543	4	FALSE	tested	original 2000-gene panel	TRUE	CDSeq2 GAM6 top 40%	204	204
THREE_SYNVAR_0205	ITM2B	Excit	0.161091135148472	0.34648133020302	0.675343771785936	FALSE	0	0	other_type_control	OPC	other_type_of_injected_gene	FALSE	FALSE	FALSE	FALSE	FALSE	0.168593125123766	scenario_003	CDSeq2	0.3	0.8	1	97.2311295308448	4	0.673106008869559	3	12.591499886258	5	FALSE	97.2708132026783	4	0.676142750490192	3	12.6017919661462	5	FALSE	tested	original 2000-gene panel	TRUE	CDSeq2 GAM6 top 40%	205	205
THREE_SYNVAR_0206	INTS6L	Excit	0.198900662931462	0.209007548864427	0.552177447074222	FALSE	0	0	other_type_control	OPC	other_type_of_injected_gene	FALSE	FALSE	FALSE	FALSE	FALSE	0.270618086504433	scenario_003	CDSeq2	0.3	0.8	1	97.8918282620114	5	0.768822902334504	4	10.6298485516455	4	FALSE	97.8826854671998	5	0.771098020908964	4	10.651386434311	4	FALSE	tested	original 2000-gene panel	TRUE	CDSeq2 GAM6 top 40%	206	206
THREE_SYNVAR_0207	ANKRD17	Excit	-0.0212334942523294	0.692690583468621	0.859458379209496	FALSE	0	0	other_type_control	Immune	other_type_of_injected_gene	FALSE	FALSE	FALSE	FALSE	FALSE	-0.0104560097404732	scenario_003	CDSeq2	0.3	0.8	1	93.2341744780303	3	0.706190993168498	4	13.556147530567	5	FALSE	93.0206288046732	3	0.709403456930678	4	13.5642545586126	5	FALSE	tested	original 2000-gene panel	FALSE	CDSeq2 GAM6 top 40%	207	207
THREE_SYNVAR_0208	DNAJC7	Excit	0.165138222135235	0.00548650442074133	0.0481719768947769	FALSE	0	0	other_type_control	Immune	other_type_of_injected_gene	TRUE	FALSE	FALSE	FALSE	FALSE	0.162156635784217	scenario_003	CDSeq2	0.3	0.8	1	93.0759259510502	3	0.655951036229084	3	10.976232568951	5	FALSE	92.9904471515822	3	0.659109284633856	3	10.990324963141	5	FALSE	tested	original 2000-gene panel	FALSE	CDSeq2 GAM6 top 40%	208	208
THREE_SYNVAR_0209	ATP13A2	Excit	-0.113088041557211	0.303638826208645	0.639656200235748	FALSE	0	0	other_type_control	Immune	other_type_of_injected_gene	FALSE	FALSE	FALSE	FALSE	FALSE	-0.057727132946423	scenario_003	CDSeq2	0.3	0.8	1	97.4916259520358	4	0.767841357854481	4	11.5315903017669	5	FALSE	97.4662138690203	4	0.771436308892616	4	11.5374514349198	5	FALSE	tested	original 2000-gene panel	TRUE	CDSeq2 GAM6 top 40%	209	209
THREE_SYNVAR_0210	MIS18BP1	Excit	-0.14587895194595	0.14074554001364	0.454166189009533	FALSE	0	0	other_type_control	Immune	other_type_of_injected_gene	FALSE	FALSE	FALSE	FALSE	FALSE	-0.247136113482104	scenario_003	CDSeq2	0.3	0.8	1	97.9769642901122	5	0.858041603079269	5	10.4742922968695	4	FALSE	98.0880969356045	5	0.859620457949628	5	10.4702572550063	4	FALSE	tested	original 2000-gene panel	TRUE	CDSeq2 GAM6 top 40%	210	210
THREE_SYNVAR_0211	CD81	Excit	0.0785100330988679	0.626481679652937	0.832642440348443	FALSE	0	0	other_type_control	Vascular	other_type_of_injected_gene	FALSE	FALSE	FALSE	FALSE	FALSE	0.0761497089004622	scenario_003	CDSeq2	0.3	0.8	1	81.3255363951485	2	0.441675760296156	2	10.5414513758986	4	FALSE	81.4779232697475	2	0.444375605489661	2	10.5636474377012	4	FALSE	tested	original 2000-gene panel	FALSE	CDSeq2 GAM6 top 40%	211	211
THREE_SYNVAR_0212	NFIC	Excit	-0.20591292483067	0.0126228405284428	0.0908640099577786	FALSE	0	0	other_type_control	Vascular	other_type_of_injected_gene	FALSE	FALSE	FALSE	FALSE	FALSE	-0.190019208204781	scenario_003	CDSeq2	0.3	0.8	1	92.9789124880875	3	0.654894563059702	3	11.6820808670759	5	FALSE	92.745241649103	3	0.65783863616958	3	11.6901030286558	5	FALSE	tested	original 2000-gene panel	FALSE	CDSeq2 GAM6 top 40%	212	212
THREE_SYNVAR_0213	MARCH6	Excit	0.135003314628219	0.0466260743278884	0.229643102922398	FALSE	0	0	other_type_control	Vascular	other_type_of_injected_gene	FALSE	FALSE	FALSE	FALSE	FALSE	0.0784081632192637	scenario_003	CDSeq2	0.3	0.8	1	94.0833500733362	3	0.722037911575879	4	12.9238012588978	5	FALSE	94.4176848624084	3	0.724937501909195	4	12.9363688242222	5	FALSE	tested	original 2000-gene panel	FALSE	CDSeq2 GAM6 top 40%	213	213
THREE_SYNVAR_0214	PAFAH1B1	Excit	-0.0076104166733176	0.885560069747478	0.951950304722501	FALSE	0	0	other_type_control	Vascular	other_type_of_injected_gene	FALSE	FALSE	FALSE	FALSE	FALSE	0.00533070378348308	scenario_003	CDSeq2	0.3	0.8	1	94.3408130659742	3	0.690778078924703	4	13.1108277092812	5	FALSE	94.3456339957351	3	0.693768402257924	3	13.1224287405137	5	FALSE	tested	original 2000-gene panel	FALSE	CDSeq2 GAM6 top 40%	214	214
THREE_SYNVAR_0215	CD84	Excit	-0.0794658871081098	0.814132778473708	0.920532014751163	FALSE	0	0	fully_null	NONE	fully_null_gene	FALSE	FALSE	FALSE	FALSE	FALSE	0.131205787023041	scenario_003	CDSeq2	0.3	0.8	1	12.1052867105374	1	0.110652232559434	1	3.12050950722248	1	FALSE	12.6350704835548	1	0.112325683645907	1	3.153430274913	1	FALSE	tested	original 2000-gene panel	FALSE	CDSeq2 GAM6 top 40%	215	215
THREE_SYNVAR_0216	ATP1B1	Excit	-0.0610891859588092	0.696237982152917	0.861777914774477	FALSE	0	0	fully_null	NONE	fully_null_gene	FALSE	FALSE	FALSE	FALSE	FALSE	-0.0764462167672469	scenario_003	CDSeq2	0.3	0.8	1	97.2476018422596	4	0.680656872791857	3	13.7384366317519	5	FALSE	97.280287663776	4	0.684668056036728	3	13.7483368681754	5	FALSE	tested	original 2000-gene panel	TRUE	CDSeq2 GAM6 top 40%	216	216
THREE_SYNVAR_0217	TANC2	Excit	0.0708955298522578	0.427004864733501	0.729692935964874	FALSE	0	0	fully_null	NONE	fully_null_gene	FALSE	FALSE	FALSE	FALSE	FALSE	0.0894362237195111	scenario_003	CDSeq2	0.3	0.8	1	97.6536386057798	5	0.774992531247686	4	14.2762021578539	5	FALSE	97.7097434947696	5	0.777867241923313	4	14.2807387262596	5	FALSE	tested	original 2000-gene panel	TRUE	CDSeq2 GAM6 top 40%	217	217
THREE_SYNVAR_0218	FAM219A	Excit	0.0764276186112708	0.302823726256217	0.639454376821322	FALSE	0	0	fully_null	NONE	fully_null_gene	FALSE	FALSE	FALSE	FALSE	FALSE	0.0175978092482991	scenario_003	CDSeq2	0.3	0.8	1	95.8141553165548	4	0.71464712551887	4	11.2222340814862	5	FALSE	95.9845558285293	4	0.718034225513565	4	11.2277923352391	5	FALSE	tested	original 2000-gene panel	FALSE	CDSeq2 GAM6 top 40%	218	218
THREE_SYNVAR_0219	LUZP2	Excit	-0.126492407796324	0.417344600915234	0.722654340786697	FALSE	0	0	fully_null	NONE	fully_null_gene	FALSE	FALSE	FALSE	FALSE	FALSE	0.0835902792673849	scenario_003	CDSeq2	0.3	0.8	1	41.3687862248368	1	0.165634072055684	1	9.93979894294119	4	FALSE	41.6519861913565	1	0.16790451263948	1	9.96148740717795	4	FALSE	tested	original 2000-gene panel	FALSE	CDSeq2 GAM6 top 40%	219	219
THREE_SYNVAR_0220	ADAMTS16	Excit	0.393322695708343	0.33289507379328	0.664295669140799	FALSE	0	0	fully_null	NONE	fully_null_gene	FALSE	FALSE	FALSE	FALSE	FALSE	0.116842117958125	scenario_003	CDSeq2	0.3	0.8	1	99.4290447276632	5	0.974349860363967	5	10.3893239188744	4	FALSE	99.6150677484787	5	0.974628507583459	5	10.3962138570183	4	FALSE	tested	original 2000-gene panel	TRUE	CDSeq2 GAM6 top 40%	220	220
THREE_SYNVAR_0221	AP001528.2	Excit	-0.0685803246517128	0.759281988742405	0.893424100941088	FALSE	0	0	fully_null	NONE	fully_null_gene	FALSE	FALSE	FALSE	FALSE	FALSE	-0.0947037004319156	scenario_003	CDSeq2	0.3	0.8	1	98.610080249829	5	0.84539028698411	5	10.1555153915483	4	FALSE	98.6605423203831	5	0.847799472980407	5	10.1639233294338	4	FALSE	tested	original 2000-gene panel	TRUE	CDSeq2 GAM6 top 40%	221	221
THREE_SYNVAR_0222	ZNF57	Excit	-0.107754294868501	0.372925445534481	0.689901277129235	FALSE	0	0	fully_null	NONE	fully_null_gene	FALSE	FALSE	FALSE	FALSE	FALSE	-0.185139766268596	scenario_003	CDSeq2	0.3	0.8	1	96.0062801713562	4	0.751574200630273	4	6.62190373097061	2	FALSE	95.9163810020534	4	0.754560655408406	4	6.62877862483066	2	FALSE	tested	original 2000-gene panel	FALSE	CDSeq2 GAM6 top 40%	222	222
THREE_SYNVAR_0223	ASPA	Excit	0.266850992223743	0.132851839779678	0.438238536416082	FALSE	0	0	fully_null	NONE	fully_null_gene	FALSE	FALSE	FALSE	FALSE	FALSE	0.653595611744076	scenario_003	CDSeq2	0.3	0.8	1	23.0524886379368	1	0.0618460433830966	1	5.75302295495342	1	FALSE	23.5589748592383	1	0.0622815214731753	1	5.75347418794672	1	FALSE	tested	original 2000-gene panel	FALSE	CDSeq2 GAM6 top 40%	223	223
THREE_SYNVAR_0224	FAM136A	Excit	0.273934312227502	0.134884981678763	0.441939074492496	FALSE	0	0	fully_null	NONE	fully_null_gene	FALSE	FALSE	FALSE	FALSE	FALSE	0.231097733815852	scenario_003	CDSeq2	0.3	0.8	1	95.9925835965623	4	0.734325049820051	4	8.67816339931766	3	FALSE	96.2719924466609	4	0.73808023402974	4	8.67597074573182	3	FALSE	tested	original 2000-gene panel	TRUE	CDSeq2 GAM6 top 40%	224	224
THREE_SYNVAR_0225	C1QB	Excit	-0.934821645680901	0.0249062584068591	0.150623385359187	FALSE	0	0	fully_null	NONE	fully_null_gene	FALSE	FALSE	FALSE	FALSE	FALSE	-0.793272947814558	scenario_003	CDSeq2	0.3	0.8	1	30.6922864737339	1	0.127253660525254	1	4.02387973779014	1	FALSE	31.1483074146075	1	0.129024804791653	1	4.02599426041829	1	FALSE	tested	original 2000-gene panel	FALSE	CDSeq2 GAM6 top 40%	225	225
THREE_SYNVAR_0226	DCTD	Excit	-0.215288288862441	0.0802695448172474	0.329875175940545	FALSE	0	0	fully_null	NONE	fully_null_gene	FALSE	FALSE	FALSE	FALSE	FALSE	-0.0912205309966794	scenario_003	CDSeq2	0.3	0.8	1	97.0574577142818	4	0.771152374124805	4	9.06443430361544	3	FALSE	97.0756449462316	4	0.774685705176935	4	9.0760555928048	3	FALSE	tested	original 2000-gene panel	TRUE	CDSeq2 GAM6 top 40%	226	226
THREE_SYNVAR_0227	GPR27	Excit	0.258502425803486	0.0525063097747209	0.247097950433775	FALSE	0	0	fully_null	NONE	fully_null_gene	FALSE	FALSE	FALSE	FALSE	FALSE	0.488465469825488	scenario_003	CDSeq2	0.3	0.8	1	98.4598458351344	5	0.891786017987094	5	8.47216643832036	3	FALSE	98.4543636248136	5	0.89392764643611	5	8.47796057089673	3	FALSE	tested	original 2000-gene panel	TRUE	CDSeq2 GAM6 top 40%	227	227
THREE_SYNVAR_0228	NET1	Excit	-0.11746616324554	0.373455431695662	0.689901277129235	FALSE	0	0	fully_null	NONE	fully_null_gene	FALSE	FALSE	FALSE	FALSE	FALSE	0.172116290788141	scenario_003	CDSeq2	0.3	0.8	1	88.6974044722074	2	0.604898045642205	3	7.90114951860022	2	FALSE	88.7791842676122	2	0.609221819550543	3	7.90547310255906	2	FALSE	tested	original 2000-gene panel	FALSE	CDSeq2 GAM6 top 40%	228	228
THREE_SYNVAR_0229	AKAIN1	Excit	0.532178911016564	0.091518205875675	0.355813977140641	FALSE	0	0	fully_null	NONE	fully_null_gene	FALSE	FALSE	FALSE	FALSE	FALSE	0.578641085069477	scenario_003	CDSeq2	0.3	0.8	1	79.493171861254	2	0.11154449001264	1	5.20003327276514	1	FALSE	81.8715405945785	2	0.113740681004854	1	5.1655199089237	1	FALSE	tested	original 2000-gene panel	FALSE	CDSeq2 GAM6 top 40%	229	229
THREE_SYNVAR_0230	TBXAS1	Excit	-0.632785671324485	0.114269276700339	0.396817917916411	FALSE	0	0	fully_null	NONE	fully_null_gene	FALSE	FALSE	FALSE	FALSE	FALSE	-0.369366893392057	scenario_003	CDSeq2	0.3	0.8	1	10.2078499720205	1	0.109881978228469	1	6.10999641318181	1	FALSE	13.2857245788293	1	0.111290339533229	1	6.13870914600542	1	FALSE	tested	original 2000-gene panel	FALSE	CDSeq2 GAM6 top 40%	230	230
THREE_SYNVAR_0231	BLVRA	Excit	-0.168014508070742	0.271122118123937	0.620736205555057	FALSE	0	0	fully_null	NONE	fully_null_gene	FALSE	FALSE	FALSE	FALSE	FALSE	-0.433716983343224	scenario_003	CDSeq2	0.3	0.8	1	96.1770433791547	4	0.706641758461314	4	8.78140999733718	3	FALSE	96.270399707248	4	0.71065587919724	4	8.79647022597434	3	FALSE	tested	original 2000-gene panel	TRUE	CDSeq2 GAM6 top 40%	231	231
THREE_SYNVAR_0232	TRIM71	Excit	-0.128182068103142	0.41217894517838	0.719896035881296	FALSE	0	0	fully_null	NONE	fully_null_gene	FALSE	FALSE	FALSE	FALSE	FALSE	-0.266687160999473	scenario_003	CDSeq2	0.3	0.8	1	96.566996710191	4	0.763900995461496	4	7.67719670350756	2	FALSE	97.2489278029467	4	0.768218016373164	4	7.69899233274742	2	FALSE	tested	original 2000-gene panel	TRUE	CDSeq2 GAM6 top 40%	232	232
THREE_SYNVAR_0233	INTS6	Excit	-0.0847411017182075	0.322827883861496	0.655841121538494	FALSE	0	0	fully_null	NONE	fully_null_gene	FALSE	FALSE	FALSE	FALSE	FALSE	-0.0259560190015215	scenario_003	CDSeq2	0.3	0.8	1	92.9843016828515	3	0.660180561095236	3	11.4437987778606	5	FALSE	93.3370259634107	3	0.662899923809976	3	11.4458573682838	5	FALSE	tested	original 2000-gene panel	FALSE	CDSeq2 GAM6 top 40%	233	233
THREE_SYNVAR_0234	AC010857.1	Excit	-0.0385100062329779	0.895573592821708	0.956354263085283	FALSE	0	0	fully_null	NONE	fully_null_gene	FALSE	FALSE	FALSE	FALSE	FALSE	0.208667009229208	scenario_003	CDSeq2	0.3	0.8	1	97.6241332628068	5	0.748369401088176	4	6.73909947120536	2	FALSE	97.4035115243332	4	0.753639707209045	4	6.77826668470883	2	FALSE	tested	original 2000-gene panel	TRUE	CDSeq2 GAM6 top 40%	234	234
THREE_SYNVAR_0235	HDAC2	Excit	-0.0509671763298751	0.53232549155663	0.79804898394413	FALSE	0	0	fully_null	NONE	fully_null_gene	FALSE	FALSE	FALSE	FALSE	FALSE	-0.0263300319771597	scenario_003	CDSeq2	0.3	0.8	1	93.9939480601719	3	0.685539491424685	3	10.3135494086452	4	FALSE	94.3189222126672	3	0.68861508832741	3	10.3159011283777	4	FALSE	tested	original 2000-gene panel	FALSE	CDSeq2 GAM6 top 40%	235	235
THREE_SYNVAR_0236	BMPR1B	Excit	0.265206579719772	0.151181168050825	0.47269638801908	FALSE	0	0	fully_null	NONE	fully_null_gene	FALSE	FALSE	FALSE	FALSE	FALSE	0.467547709701735	scenario_003	CDSeq2	0.3	0.8	1	83.4554112593255	2	0.439155352347991	2	9.58829572813777	4	FALSE	83.67582545843	2	0.441521647195118	2	9.60072679645664	4	FALSE	tested	original 2000-gene panel	FALSE	CDSeq2 GAM6 top 40%	236	236
THREE_SYNVAR_0237	COL20A1	Excit	-0.131549731891041	0.643957443926406	0.836258311390143	FALSE	0	0	fully_null	NONE	fully_null_gene	FALSE	FALSE	FALSE	FALSE	FALSE	-0.228339301998691	scenario_003	CDSeq2	0.3	0.8	1	31.7336559820231	1	0.159390199437977	1	4.9194029273171	1	FALSE	33.723286477722	1	0.160992388175085	1	4.93535819624519	1	FALSE	tested	original 2000-gene panel	FALSE	CDSeq2 GAM6 top 40%	237	237
THREE_SYNVAR_0238	R3HDM2	Excit	-0.0377717657794846	0.582794905282051	0.814156446393948	FALSE	0	0	fully_null	NONE	fully_null_gene	FALSE	FALSE	FALSE	FALSE	FALSE	-0.00226038489580046	scenario_003	CDSeq2	0.3	0.8	1	96.7420201901872	4	0.740672358369326	4	12.9031717976396	5	FALSE	96.7051530151374	4	0.743727233817919	4	12.9088406748128	5	FALSE	tested	original 2000-gene panel	TRUE	CDSeq2 GAM6 top 40%	238	238
THREE_SYNVAR_0239	LINC00500	Excit	0.673986565252245	0.0967367586992495	0.364371900578939	FALSE	0	0	fully_null	NONE	fully_null_gene	FALSE	FALSE	FALSE	FALSE	FALSE	0.0601821979973095	scenario_003	CDSeq2	0.3	0.8	1	28.1521057008457	1	0.0527937751833278	1	1.01668663964957	1	FALSE	28.0557643667355	1	0.0533222675328319	1	1.03068664029061	1	FALSE	tested	original 2000-gene panel	FALSE	CDSeq2 GAM6 top 40%	239	239
THREE_SYNVAR_0240	PNPLA3	Excit	-0.418748665515854	0.163924000932542	0.489843485139597	FALSE	0	0	fully_null	NONE	fully_null_gene	FALSE	FALSE	FALSE	FALSE	FALSE	-0.428064489216835	scenario_003	CDSeq2	0.3	0.8	1	94.1559024857672	3	0.625607764752255	3	7.00684559112598	2	FALSE	95.660742573206	4	0.62829353227815	3	7.0304469983859	2	FALSE	tested	original 2000-gene panel	FALSE	CDSeq2 GAM6 top 40%	240	240
THREE_SYNVAR_0241	MCRIP2	Excit	-0.203893202945583	0.288585161692924	0.63360344220658	FALSE	0	0	fully_null	NONE	fully_null_gene	FALSE	FALSE	FALSE	FALSE	FALSE	0.199393367706925	scenario_003	CDSeq2	0.3	0.8	1	95.9326541485014	4	0.686391896278615	3	8.85409031853208	3	FALSE	96.0635464535931	4	0.690539422774168	3	8.86926648907387	3	FALSE	tested	original 2000-gene panel	FALSE	CDSeq2 GAM6 top 40%	241	241
THREE_SYNVAR_0242	PSAT1	Excit	-0.222755550937701	0.232942652893592	0.589149412297022	FALSE	0	0	fully_null	NONE	fully_null_gene	FALSE	FALSE	FALSE	FALSE	FALSE	-0.151915421328524	scenario_003	CDSeq2	0.3	0.8	1	61.0910909920538	1	0.278279542272372	1	8.08949812477512	3	FALSE	61.5837948582494	1	0.280118065059987	1	8.11331921596949	3	FALSE	tested	original 2000-gene panel	FALSE	CDSeq2 GAM6 top 40%	242	242
THREE_SYNVAR_0243	AL136307.1	Excit	0.212420438547545	0.14677838431419	0.466021370197554	FALSE	0	0	fully_null	NONE	fully_null_gene	FALSE	FALSE	FALSE	FALSE	FALSE	-0.390598433265176	scenario_003	CDSeq2	0.3	0.8	1	96.7581913177906	4	0.809968201333456	5	7.31008334838063	2	FALSE	96.9891075721781	4	0.813074764140024	5	7.32722880300149	2	FALSE	tested	original 2000-gene panel	TRUE	CDSeq2 GAM6 top 40%	243	243
THREE_SYNVAR_0244	OCA2	Excit	0.110928209823636	0.631366202126044	0.832872297519404	FALSE	0	0	fully_null	NONE	fully_null_gene	FALSE	FALSE	FALSE	FALSE	FALSE	0.065689949340741	scenario_003	CDSeq2	0.3	0.8	1	99.2837073201852	5	0.872596638221894	5	10.7432547936785	4	FALSE	99.2939528106617	5	0.875620995511966	5	10.7505860239361	4	FALSE	tested	original 2000-gene panel	TRUE	CDSeq2 GAM6 top 40%	244	244
THREE_SYNVAR_0245	KCNG3	Excit	-0.238577682208973	0.282344165875657	0.629474543671632	FALSE	0	0	fully_null	NONE	fully_null_gene	FALSE	FALSE	FALSE	FALSE	FALSE	0.142204349407031	scenario_003	CDSeq2	0.3	0.8	1	99.3411965678343	5	0.981518469803806	5	9.24314850886131	3	FALSE	99.3393033269722	5	0.981795346914145	5	9.24557506408172	3	FALSE	tested	original 2000-gene panel	TRUE	CDSeq2 GAM6 top 40%	245	245
THREE_SYNVAR_0246	MARCH10	Excit	0.523023459839485	0.100272063167164	0.368354810560369	FALSE	0	0	fully_null	NONE	fully_null_gene	FALSE	FALSE	FALSE	FALSE	FALSE	0.473083306454234	scenario_003	CDSeq2	0.3	0.8	1	96.7814326141445	4	0.729877377708143	4	7.36023297632198	2	FALSE	97.8684583414034	5	0.731811800240771	4	7.35366057109775	2	FALSE	tested	original 2000-gene panel	TRUE	CDSeq2 GAM6 top 40%	246	246
THREE_SYNVAR_0247	ZNF782	Excit	0.133492679488587	0.0930638305711789	0.358127989253664	FALSE	0	0	fully_null	NONE	fully_null_gene	FALSE	FALSE	FALSE	FALSE	FALSE	0.101106687955947	scenario_003	CDSeq2	0.3	0.8	1	93.0351957088591	3	0.652030090472762	3	11.0234993817485	5	FALSE	93.650404465567	3	0.655524374008561	3	11.0296829349276	5	FALSE	tested	original 2000-gene panel	FALSE	CDSeq2 GAM6 top 40%	247	247
THREE_SYNVAR_0248	GALNT15	Excit	0.107661719849268	0.664710078279437	0.845024928101072	FALSE	0	0	fully_null	NONE	fully_null_gene	FALSE	FALSE	FALSE	FALSE	FALSE	-0.231020605145899	scenario_003	CDSeq2	0.3	0.8	1	65.7820549349271	2	0.374358835909787	2	8.10783917173651	3	FALSE	65.3632299164923	2	0.37635901688469	2	8.11129924607867	3	FALSE	tested	original 2000-gene panel	FALSE	CDSeq2 GAM6 top 40%	248	248
THREE_SYNVAR_0249	FAM13A-AS1	Excit	-0.104517516704917	0.509384072697149	0.787579451976486	FALSE	0	0	fully_null	NONE	fully_null_gene	FALSE	FALSE	FALSE	FALSE	FALSE	-0.279137158919055	scenario_003	CDSeq2	0.3	0.8	1	87.8383650355637	2	0.497054051773975	2	8.70376907605815	3	FALSE	88.2874685442487	2	0.500648952358626	2	8.7049166307075	3	FALSE	tested	original 2000-gene panel	FALSE	CDSeq2 GAM6 top 40%	249	249
THREE_SYNVAR_0250	TRAPPC1	Excit	-0.0432856226037384	0.912898015136944	0.965123783085179	FALSE	0	0	fully_null	NONE	fully_null_gene	FALSE	FALSE	FALSE	FALSE	FALSE	-0.225654392792349	scenario_003	CDSeq2	0.3	0.8	1	97.6128109399811	5	0.75061300969199	4	7.82821306842439	2	FALSE	97.6122058461302	4	0.753337948218065	4	7.81216127779752	2	FALSE	tested	original 2000-gene panel	TRUE	CDSeq2 GAM6 top 40%	250	250
THREE_SYNVAR_0251	FMO5	Excit	-0.0480894678582888	0.840453401356752	0.932205956090022	FALSE	0	0	fully_null	NONE	fully_null_gene	FALSE	FALSE	FALSE	FALSE	FALSE	-0.0900130304757303	scenario_003	CDSeq2	0.3	0.8	1	87.7203630083193	2	0.495300189997629	2	8.06909691880826	3	FALSE	88.5780555087461	2	0.498021766537352	2	8.07508146425182	3	FALSE	tested	original 2000-gene panel	FALSE	CDSeq2 GAM6 top 40%	251	251
THREE_SYNVAR_0252	LINC01006	Excit	0.0406376513352146	0.822025077828655	0.923868892780878	FALSE	0	0	fully_null	NONE	fully_null_gene	FALSE	FALSE	FALSE	FALSE	FALSE	0.00537218031859535	scenario_003	CDSeq2	0.3	0.8	1	91.6158997967903	3	0.576876693406116	2	9.203167999876	3	FALSE	91.7600738956219	2	0.57940060094419	2	9.21836717136362	3	FALSE	tested	original 2000-gene panel	FALSE	CDSeq2 GAM6 top 40%	252	252
THREE_SYNVAR_0253	QSOX2	Excit	0.0764713811252494	0.495288978453155	0.779313100610362	FALSE	0	0	fully_null	NONE	fully_null_gene	FALSE	FALSE	FALSE	FALSE	FALSE	-0.057582171726859	scenario_003	CDSeq2	0.3	0.8	1	94.8858296061562	3	0.702606955568529	4	9.04848647026144	3	FALSE	94.9378946234912	3	0.705836976114714	4	9.05104053476392	3	FALSE	tested	original 2000-gene panel	FALSE	CDSeq2 GAM6 top 40%	253	253
THREE_SYNVAR_0254	EDEM2	Excit	-0.00430565991521041	0.97788215964582	0.996043020528667	FALSE	0	0	fully_null	NONE	fully_null_gene	FALSE	FALSE	FALSE	FALSE	FALSE	0.342383371877697	scenario_003	CDSeq2	0.3	0.8	1	90.4145258980004	2	0.573747868407221	2	8.06140213238383	3	FALSE	89.9462863309939	2	0.577282295117732	2	8.07310007657812	3	FALSE	tested	original 2000-gene panel	FALSE	CDSeq2 GAM6 top 40%	254	254
THREE_SYNVAR_0001	ICE2	Excit	-0.0636265304293415	0.406870608797152	0.905765917473775	FALSE	0	0	shared_same	NO_INJECTION	no_injection_control	FALSE	FALSE	FALSE	FALSE	FALSE	-0.763654507393997	scenario_004	CDSeq2	0.3	0	2	92.200246728271	3	0.611710679629712	3	10.5654734988375	4	FALSE	91.8685101042085	3	0.612196157323943	3	10.5662225840232	4	FALSE	tested	original 2000-gene panel	FALSE	CDSeq2 GAM6 top 40%	1	255
THREE_SYNVAR_0002	C16orf45	Excit	-0.0319115003127252	0.678517673120205	0.931299894295529	FALSE	0	0	shared_same	NO_INJECTION	no_injection_control	FALSE	FALSE	FALSE	FALSE	FALSE	-0.0197334706862058	scenario_004	CDSeq2	0.3	0	2	95.9203372444578	4	0.724083929798208	4	12.2910732659296	5	FALSE	96.1046625079695	4	0.724536945559427	4	12.2892038526695	5	FALSE	tested	original 2000-gene panel	TRUE	CDSeq2 GAM6 top 40%	2	256
THREE_SYNVAR_0003	AL590867.1	Excit	-0.712747891308276	0.0129284484407791	0.839667800636838	FALSE	0	0	shared_same	NO_INJECTION	no_injection_control	FALSE	FALSE	FALSE	FALSE	FALSE	-0.558060106674775	scenario_004	CDSeq2	0.3	0	2	93.1742887675897	3	0.564827764061743	2	6.33597218628871	1	FALSE	93.2861952615298	3	0.565222105401988	2	6.34522316498266	1	FALSE	tested	original 2000-gene panel	FALSE	CDSeq2 GAM6 top 40%	3	257
THREE_SYNVAR_0004	GYG1	Excit	-0.22069877531596	0.0843487167182549	0.905765917473775	FALSE	0	0	shared_same	NO_INJECTION	no_injection_control	FALSE	FALSE	FALSE	FALSE	FALSE	-0.266077832880855	scenario_004	CDSeq2	0.3	0	2	93.2587573776546	3	0.631288734156532	3	8.48759758127756	3	FALSE	93.3791710828712	3	0.6317582791484	3	8.49318853827425	3	FALSE	tested	original 2000-gene panel	FALSE	CDSeq2 GAM6 top 40%	4	258
THREE_SYNVAR_0005	GNL1	Excit	0.0912032800868766	0.43428965201693	0.905765917473775	FALSE	0	0	shared_same	NO_INJECTION	no_injection_control	FALSE	FALSE	FALSE	FALSE	FALSE	0.0573612561480707	scenario_004	CDSeq2	0.3	0	2	97.5576905942982	5	0.772632465615261	4	10.508278457338	4	FALSE	97.5629437788149	4	0.773064581713682	4	10.5154579037941	4	FALSE	tested	original 2000-gene panel	TRUE	CDSeq2 GAM6 top 40%	5	259
THREE_SYNVAR_0006	QSER1	Excit	0.126474717440857	0.0696497504136407	0.905765917473775	FALSE	0	0	shared_same	NO_INJECTION	no_injection_control	FALSE	FALSE	FALSE	FALSE	FALSE	0.442554998525926	scenario_004	CDSeq2	0.3	0	2	95.3002586462912	4	0.692282102592768	4	11.1071030577438	5	FALSE	95.089345207392	3	0.692780640262209	4	11.1139356106044	5	FALSE	tested	original 2000-gene panel	FALSE	CDSeq2 GAM6 top 40%	6	260
THREE_SYNVAR_0007	EXOSC9	Excit	-0.201460973501178	0.512340079156251	0.912176488626721	FALSE	0	0	shared_same	NO_INJECTION	no_injection_control	FALSE	FALSE	FALSE	FALSE	FALSE	-0.189552647326833	scenario_004	CDSeq2	0.3	0	2	95.4785070252764	4	0.706460711544397	4	8.54414449549328	3	FALSE	97.9158269536001	5	0.706913046842107	4	8.54903157689958	3	FALSE	tested	original 2000-gene panel	TRUE	CDSeq2 GAM6 top 40%	7	261
THREE_SYNVAR_0008	MCM3AP-AS1	Excit	0.088568734765995	0.604266824283522	0.917355049028004	FALSE	0	0	shared_same	NO_INJECTION	no_injection_control	FALSE	FALSE	FALSE	FALSE	FALSE	0.18171215726194	scenario_004	CDSeq2	0.3	0	2	89.6825570245452	2	0.563914622842602	2	8.4238905484793	3	FALSE	92.3792857002891	3	0.564375137488011	2	8.42878275717036	3	FALSE	tested	original 2000-gene panel	FALSE	CDSeq2 GAM6 top 40%	8	262
THREE_SYNVAR_0009	RNF114	Excit	-0.0551659000988564	0.462897302555792	0.905765917473775	FALSE	0	0	shared_same	NO_INJECTION	no_injection_control	FALSE	FALSE	FALSE	FALSE	FALSE	-0.02602325504279	scenario_004	CDSeq2	0.3	0	2	92.3720407536871	3	0.671015100060015	3	10.1963256994834	4	FALSE	92.5126256022933	3	0.671493326144201	3	10.2022475065488	4	FALSE	tested	original 2000-gene panel	FALSE	CDSeq2 GAM6 top 40%	9	263
THREE_SYNVAR_0010	CACNB4	Excit	-0.24012948156773	0.149934316182583	0.905765917473775	FALSE	0	0	shared_same	NO_INJECTION	no_injection_control	FALSE	FALSE	FALSE	FALSE	FALSE	-0.272548038663657	scenario_004	CDSeq2	0.3	0	2	98.1949627133348	5	0.715480442105135	4	12.4159683185201	5	FALSE	98.2315189991825	5	0.716103252232868	4	12.418861302973	5	FALSE	tested	original 2000-gene panel	TRUE	CDSeq2 GAM6 top 40%	10	264
THREE_SYNVAR_0011	PAICS	Excit	-0.120757443078765	0.285652194592951	0.905765917473775	FALSE	0	0	shared_same	NO_INJECTION	no_injection_control	FALSE	FALSE	FALSE	FALSE	FALSE	-0.0634090010498544	scenario_004	CDSeq2	0.3	0	2	94.5146165803576	3	0.679728795392599	3	9.29158427612769	3	FALSE	94.4148885278803	3	0.680200510673705	3	9.29603956806888	3	FALSE	tested	original 2000-gene panel	FALSE	CDSeq2 GAM6 top 40%	11	265
THREE_SYNVAR_0012	PARPBP	Excit	-0.0522797669648649	0.82317571191754	0.962045656528082	FALSE	0	0	shared_same	NO_INJECTION	no_injection_control	FALSE	FALSE	FALSE	FALSE	FALSE	-0.222939451686244	scenario_004	CDSeq2	0.3	0	2	97.2514113602488	4	0.733275236312713	4	7.73139549644349	2	FALSE	97.1244391671091	4	0.73373390489976	4	7.73877028237463	2	FALSE	tested	original 2000-gene panel	TRUE	CDSeq2 GAM6 top 40%	12	266
THREE_SYNVAR_0013	COQ2	Excit	-0.22648408945696	0.0912476196479608	0.905765917473775	FALSE	0	0	shared_same	NO_INJECTION	no_injection_control	FALSE	FALSE	FALSE	FALSE	FALSE	0.0524332891774214	scenario_004	CDSeq2	0.3	0	2	79.0059816683591	2	0.517382873967278	2	6.38135085618648	2	FALSE	79.5493632663742	2	0.518128396882968	2	6.3928040376479	2	FALSE	tested	original 2000-gene panel	FALSE	CDSeq2 GAM6 top 40%	13	267
THREE_SYNVAR_0014	RHOQ	Excit	0.0543089749621785	0.662132687858211	0.92247693589137	FALSE	0	0	shared_same	NO_INJECTION	no_injection_control	FALSE	FALSE	FALSE	FALSE	FALSE	0.0589882759504305	scenario_004	CDSeq2	0.3	0	2	81.5030013147712	2	0.486831014637341	2	9.87310997635177	4	FALSE	82.3275400824625	2	0.487342987853542	2	9.8703872814429	4	FALSE	tested	original 2000-gene panel	FALSE	CDSeq2 GAM6 top 40%	14	268
THREE_SYNVAR_0015	HECTD1	Excit	-0.014904678726647	0.84805956201781	0.96348885162827	FALSE	0	0	shared_same	NO_INJECTION	no_injection_control	FALSE	FALSE	FALSE	FALSE	FALSE	0.114226206789103	scenario_004	CDSeq2	0.3	0	2	92.9854442881964	3	0.6591801649991	3	11.9269683674358	5	FALSE	92.963828330077	3	0.659660692581618	3	11.9262621957143	5	FALSE	tested	original 2000-gene panel	FALSE	CDSeq2 GAM6 top 40%	15	269
THREE_SYNVAR_0016	PPTC7	Excit	0.115628279463655	0.262591457242254	0.905765917473775	FALSE	0	0	shared_same	NO_INJECTION	no_injection_control	FALSE	FALSE	FALSE	FALSE	FALSE	0.0799590770016811	scenario_004	CDSeq2	0.3	0	2	92.2714780189754	3	0.688536936328986	3	9.4143149106228	4	FALSE	93.5560716522174	3	0.689075551576499	3	9.41363964107019	4	FALSE	tested	original 2000-gene panel	FALSE	CDSeq2 GAM6 top 40%	16	270
THREE_SYNVAR_0017	LAMTOR3	Excit	0.0696488572417042	0.60861025915754	0.917355049028004	FALSE	0	0	shared_same	NO_INJECTION	no_injection_control	FALSE	FALSE	FALSE	FALSE	FALSE	0.0836360309743332	scenario_004	CDSeq2	0.3	0	2	96.6202266265735	4	0.761397656789163	4	9.28574429504387	3	FALSE	96.7756084820154	4	0.761823373591936	4	9.28697736756621	3	FALSE	tested	original 2000-gene panel	TRUE	CDSeq2 GAM6 top 40%	17	271
THREE_SYNVAR_0018	BEND6	Excit	-0.046863372874737	0.574556484572228	0.917355049028004	FALSE	0	0	shared_same	NO_INJECTION	no_injection_control	FALSE	FALSE	FALSE	FALSE	FALSE	-0.261556532655431	scenario_004	CDSeq2	0.3	0	2	96.4224037705313	4	0.718756029118439	4	11.4154988636068	5	FALSE	96.3983722285929	4	0.719279569283107	4	11.415187734571	5	FALSE	tested	original 2000-gene panel	TRUE	CDSeq2 GAM6 top 40%	18	272
THREE_SYNVAR_0019	PLPP1	Excit	0.0599593873534222	0.271706925694111	0.905765917473775	FALSE	0	0	shared_same	NO_INJECTION	no_injection_control	FALSE	FALSE	FALSE	FALSE	FALSE	0.114850109999982	scenario_004	CDSeq2	0.3	0	2	88.2999433611975	2	0.609545850848933	3	11.8186720716987	5	FALSE	88.183670674731	2	0.609979353390869	3	11.8147509487683	5	FALSE	tested	original 2000-gene panel	FALSE	CDSeq2 GAM6 top 40%	19	273
THREE_SYNVAR_0020	SLC27A4	Excit	0.172429274341446	0.025527974573584	0.875919662588048	FALSE	0	0	shared_same	NO_INJECTION	no_injection_control	FALSE	FALSE	FALSE	FALSE	FALSE	0.136384010475221	scenario_004	CDSeq2	0.3	0	2	96.2568683054662	4	0.718787222285086	4	10.4661653386644	4	FALSE	95.9652189689203	4	0.719234479782138	4	10.4620664659982	4	FALSE	tested	original 2000-gene panel	TRUE	CDSeq2 GAM6 top 40%	20	274
THREE_SYNVAR_0021	CDH19	Excit	-0.363552419999092	0.186587992968105	0.905765917473775	FALSE	0	0	shared_same	NO_INJECTION	no_injection_control	FALSE	FALSE	FALSE	FALSE	FALSE	-0.0387310031104701	scenario_004	CDSeq2	0.3	0	2	38.5712607907854	1	0.109483420391679	1	6.96239586351257	2	FALSE	37.9669683148366	1	0.109816943393629	1	6.96505679975503	2	FALSE	tested	original 2000-gene panel	FALSE	CDSeq2 GAM6 top 40%	21	275
THREE_SYNVAR_0022	CGREF1	Excit	0.0949679095204524	0.331729744847162	0.905765917473775	FALSE	0	0	shared_same	NO_INJECTION	no_injection_control	FALSE	FALSE	FALSE	FALSE	FALSE	-0.186773734224789	scenario_004	CDSeq2	0.3	0	2	97.6203196777468	5	0.842991939463141	5	9.89377613689903	4	FALSE	97.9053812064479	5	0.843372987033128	5	9.88093293895982	4	FALSE	tested	original 2000-gene panel	TRUE	CDSeq2 GAM6 top 40%	22	276
THREE_SYNVAR_0023	PLEKHA8	Excit	-0.0198463832524899	0.838693967091859	0.962063144186661	FALSE	0	0	shared_same	NO_INJECTION	no_injection_control	FALSE	FALSE	FALSE	FALSE	FALSE	-0.0334101888480956	scenario_004	CDSeq2	0.3	0	2	96.0322256954349	4	0.731080269891115	4	10.4365938651025	4	FALSE	96.2553396278075	4	0.731540799332465	4	10.439723122299	4	FALSE	tested	original 2000-gene panel	TRUE	CDSeq2 GAM6 top 40%	23	277
THREE_SYNVAR_0024	ARHGAP29	Excit	-0.019233444525051	0.917012270254758	0.973401681500274	FALSE	0	0	shared_same	NO_INJECTION	no_injection_control	FALSE	FALSE	FALSE	FALSE	FALSE	0.0957092747195676	scenario_004	CDSeq2	0.3	0	2	93.4487616587242	3	0.638129284185507	3	9.99946331741245	4	FALSE	93.4494816755295	3	0.638686691029962	3	9.99451353996903	4	FALSE	tested	original 2000-gene panel	FALSE	CDSeq2 GAM6 top 40%	24	278
THREE_SYNVAR_0025	AL031428.1	Excit	-0.00536090870907874	0.975201412908767	0.992506074500165	FALSE	0	0	shared_opposite	NO_INJECTION	no_injection_control	FALSE	FALSE	FALSE	FALSE	FALSE	-0.0765447362897522	scenario_004	CDSeq2	0.3	0	2	97.0860070700134	4	0.733731547433115	4	9.01131468305922	3	FALSE	97.0020856608157	4	0.734235920373165	4	8.99614991243551	3	FALSE	tested	original 2000-gene panel	TRUE	CDSeq2 GAM6 top 40%	25	279
THREE_SYNVAR_0026	PPP1R3E	Excit	0.125643957822891	0.3655353073897	0.905765917473775	FALSE	0	0	shared_opposite	NO_INJECTION	no_injection_control	FALSE	FALSE	FALSE	FALSE	FALSE	0.590891597422451	scenario_004	CDSeq2	0.3	0	2	94.0652228613561	3	0.627081133978142	3	9.70617550592145	4	FALSE	93.8291255357479	3	0.627520207229886	3	9.6981435647315	4	FALSE	tested	original 2000-gene panel	FALSE	CDSeq2 GAM6 top 40%	26	280
THREE_SYNVAR_0027	MRC1	Excit	-0.135944181802981	0.649511878805967	0.91926506898555	FALSE	0	0	shared_opposite	NO_INJECTION	no_injection_control	FALSE	FALSE	FALSE	FALSE	FALSE	-0.147904551059933	scenario_004	CDSeq2	0.3	0	2	58.9354465812982	1	0.375161360268639	2	5.9539374626452	1	FALSE	59.9075700529622	1	0.376592406874698	2	5.95185926855242	1	FALSE	tested	original 2000-gene panel	FALSE	CDSeq2 GAM6 top 40%	27	281
THREE_SYNVAR_0028	UGCG	Excit	0.0934909616421251	0.278388021472537	0.905765917473775	FALSE	0	0	shared_opposite	NO_INJECTION	no_injection_control	FALSE	FALSE	FALSE	FALSE	FALSE	-0.0527635633628595	scenario_004	CDSeq2	0.3	0	2	94.3666910927835	3	0.709853758820912	4	10.5666716312726	4	FALSE	94.5195508012886	3	0.710474837260814	4	10.5809130741071	4	FALSE	tested	original 2000-gene panel	FALSE	CDSeq2 GAM6 top 40%	28	282
THREE_SYNVAR_0029	SLC35F4	Excit	-0.240695147490736	0.374499969375178	0.905765917473775	FALSE	0	0	shared_opposite	NO_INJECTION	no_injection_control	FALSE	FALSE	FALSE	FALSE	FALSE	-0.13202807612966	scenario_004	CDSeq2	0.3	0	2	84.9150072198449	2	0.217952459601539	1	9.68524470844583	4	FALSE	85.2730024395564	2	0.218727957150176	1	9.6843567425042	4	FALSE	tested	original 2000-gene panel	FALSE	CDSeq2 GAM6 top 40%	29	283
THREE_SYNVAR_0030	NEMF	Excit	-0.0139172455762743	0.830613873100355	0.962045656528082	FALSE	0	0	shared_opposite	NO_INJECTION	no_injection_control	FALSE	FALSE	FALSE	FALSE	FALSE	0.0251723030421084	scenario_004	CDSeq2	0.3	0	2	93.2348421501896	3	0.681824847025242	3	12.0877584252851	5	FALSE	93.3282291143892	3	0.682295485015702	3	12.089798330202	5	FALSE	tested	original 2000-gene panel	FALSE	CDSeq2 GAM6 top 40%	30	284
THREE_SYNVAR_0031	PPRC1	Excit	0.134427041188891	0.149409608839269	0.905765917473775	FALSE	0	0	shared_opposite	NO_INJECTION	no_injection_control	FALSE	FALSE	FALSE	FALSE	FALSE	0.0366674721152157	scenario_004	CDSeq2	0.3	0	2	90.8500783771849	2	0.672152895071469	3	8.40863588031662	3	FALSE	90.7592512749441	2	0.67265186781664	3	8.40912895891955	3	FALSE	tested	original 2000-gene panel	FALSE	CDSeq2 GAM6 top 40%	31	285
THREE_SYNVAR_0032	MYRF	Excit	0.14398247784402	0.526844432336786	0.916904688933605	FALSE	0	0	shared_opposite	NO_INJECTION	no_injection_control	FALSE	FALSE	FALSE	FALSE	FALSE	-0.162795748169856	scenario_004	CDSeq2	0.3	0	2	17.7388520600766	1	0.0665380187211291	1	6.5241721888372	2	FALSE	17.5626409475962	1	0.0668616460610979	1	6.529801097509	2	FALSE	tested	original 2000-gene panel	FALSE	CDSeq2 GAM6 top 40%	32	286
THREE_SYNVAR_0033	THSD7B	Excit	-0.0793050459582013	0.7107702173542	0.933857458365512	FALSE	0	0	shared_opposite	NO_INJECTION	no_injection_control	FALSE	FALSE	FALSE	FALSE	FALSE	-0.181466664337705	scenario_004	CDSeq2	0.3	0	2	76.1600376045347	2	0.298518773531596	2	8.60900636404708	3	FALSE	76.8965585669771	2	0.29935614297887	2	8.61119016358768	3	FALSE	tested	original 2000-gene panel	FALSE	CDSeq2 GAM6 top 40%	33	287
THREE_SYNVAR_0034	SLC35F1	Excit	0.0122111865058229	0.911364998250136	0.972974883403568	FALSE	0	0	shared_opposite	NO_INJECTION	no_injection_control	FALSE	FALSE	FALSE	FALSE	FALSE	0.00336489687075095	scenario_004	CDSeq2	0.3	0	2	93.3316935937676	3	0.545461159924345	2	13.3058711209792	5	FALSE	93.2752336430375	3	0.546157165121758	2	13.3016725242406	5	FALSE	tested	original 2000-gene panel	FALSE	CDSeq2 GAM6 top 40%	34	288
THREE_SYNVAR_0035	COMMD9	Excit	0.229683239310596	0.0908966110635805	0.905765917473775	FALSE	0	0	shared_opposite	NO_INJECTION	no_injection_control	FALSE	FALSE	FALSE	FALSE	FALSE	0.202778530923102	scenario_004	CDSeq2	0.3	0	2	96.5834397178893	4	0.73523939420602	4	8.93670782771103	3	FALSE	96.6163045302965	4	0.735670204359411	4	8.94529047217976	3	FALSE	tested	original 2000-gene panel	TRUE	CDSeq2 GAM6 top 40%	35	289
THREE_SYNVAR_0036	RBM47	Excit	0.0726741094733065	0.683877504685876	0.933294599132438	FALSE	0	0	shared_opposite	NO_INJECTION	no_injection_control	FALSE	FALSE	FALSE	FALSE	FALSE	-0.196668914175722	scenario_004	CDSeq2	0.3	0	2	38.1475149036701	1	0.224688196942659	1	6.84976531115441	2	FALSE	38.5202770813031	1	0.2261033078529	1	6.86194218506127	2	FALSE	tested	original 2000-gene panel	FALSE	CDSeq2 GAM6 top 40%	36	290
THREE_SYNVAR_0037	ADORA2B	Excit	0.394266273834622	0.0874115255020634	0.905765917473775	FALSE	0	0	shared_opposite	NO_INJECTION	no_injection_control	FALSE	FALSE	FALSE	FALSE	FALSE	0.442087182326616	scenario_004	CDSeq2	0.3	0	2	61.0759508302239	1	0.27877782630862	1	5.04468306821077	1	FALSE	60.6445834222032	1	0.279061029784224	1	5.03438871865849	1	FALSE	tested	original 2000-gene panel	FALSE	CDSeq2 GAM6 top 40%	37	291
THREE_SYNVAR_0038	STON2	Excit	-0.0563468494436536	0.826154495403309	0.962045656528082	FALSE	0	0	shared_opposite	NO_INJECTION	no_injection_control	FALSE	FALSE	FALSE	FALSE	FALSE	0.276913419870974	scenario_004	CDSeq2	0.3	0	2	4.16378455316218	1	0.0768682311069727	1	5.26321494761941	1	FALSE	5.36660034341213	1	0.0770939479798559	1	5.2711407578	1	FALSE	tested	original 2000-gene panel	FALSE	CDSeq2 GAM6 top 40%	38	292
THREE_SYNVAR_0039	CA3	Excit	0.0376701250411063	0.736167447338456	0.934079344720211	FALSE	0	0	shared_opposite	NO_INJECTION	no_injection_control	FALSE	FALSE	FALSE	FALSE	FALSE	-0.29607112783369	scenario_004	CDSeq2	0.3	0	2	97.8438124182578	5	0.82501154096949	5	10.2436814021882	4	FALSE	97.8932055593402	5	0.825378752871239	5	10.251085760908	4	FALSE	tested	original 2000-gene panel	TRUE	CDSeq2 GAM6 top 40%	39	293
THREE_SYNVAR_0040	TMEM136	Excit	0.036054377652399	0.776097457731012	0.946548400127876	FALSE	0	0	shared_opposite	NO_INJECTION	no_injection_control	FALSE	FALSE	FALSE	FALSE	FALSE	0.357914669977479	scenario_004	CDSeq2	0.3	0	2	89.3796702423796	2	0.555610139054116	2	8.4087391434812	3	FALSE	89.07569297242	2	0.556040288463768	2	8.40946638019443	3	FALSE	tested	original 2000-gene panel	FALSE	CDSeq2 GAM6 top 40%	40	294
THREE_SYNVAR_0041	SLC17A7	Excit	0.182903216455213	0.136133079131456	0.905765917473775	FALSE	0	0	shared_opposite	NO_INJECTION	no_injection_control	FALSE	FALSE	FALSE	FALSE	FALSE	0.150218981229214	scenario_004	CDSeq2	0.3	0	2	99.4093781433567	5	0.97320865686321	5	12.6206081043369	5	FALSE	99.4051753480693	5	0.973277324908315	5	12.6161274738025	5	FALSE	tested	original 2000-gene panel	TRUE	CDSeq2 GAM6 top 40%	41	295
THREE_SYNVAR_0042	ABCB1	Excit	-0.132935897655568	0.58013396519502	0.917355049028004	FALSE	0	0	shared_opposite	NO_INJECTION	no_injection_control	FALSE	FALSE	FALSE	FALSE	FALSE	-0.0964866676176492	scenario_004	CDSeq2	0.3	0	2	91.0326211880926	2	0.662120847170707	3	8.89647208625876	3	FALSE	91.1339358351671	2	0.663574466652252	3	8.88144132264646	3	FALSE	tested	original 2000-gene panel	FALSE	CDSeq2 GAM6 top 40%	42	296
THREE_SYNVAR_0043	GREB1	Excit	0.018358723817421	0.85789669035272	0.96348885162827	FALSE	0	0	shared_opposite	NO_INJECTION	no_injection_control	FALSE	FALSE	FALSE	FALSE	FALSE	0.337661412408432	scenario_004	CDSeq2	0.3	0	2	87.6621781806158	2	0.505300461451502	2	9.83929382821254	4	FALSE	88.2236006249856	2	0.505886221883247	2	9.83278490100594	4	FALSE	tested	original 2000-gene panel	FALSE	CDSeq2 GAM6 top 40%	43	297
THREE_SYNVAR_0044	RMND1	Excit	0.0584649114792937	0.447060877420957	0.905765917473775	FALSE	0	0	shared_opposite	NO_INJECTION	no_injection_control	FALSE	FALSE	FALSE	FALSE	FALSE	0.32752489884159	scenario_004	CDSeq2	0.3	0	2	95.6194760668338	4	0.751903790271808	4	10.0845012658785	4	FALSE	95.3825835701609	3	0.752334395769154	4	10.0826484599923	4	FALSE	tested	original 2000-gene panel	FALSE	CDSeq2 GAM6 top 40%	44	298
THREE_SYNVAR_0045	TANK	Excit	0.0149245031723366	0.807934423315362	0.959834740522338	FALSE	0	0	shared_opposite	NO_INJECTION	no_injection_control	FALSE	FALSE	FALSE	FALSE	FALSE	-0.0136215862223575	scenario_004	CDSeq2	0.3	0	2	89.2174916923608	2	0.612328060846533	3	10.969305254414	5	FALSE	88.1138868407518	2	0.612868581487828	3	10.9739230803782	5	FALSE	tested	original 2000-gene panel	FALSE	CDSeq2 GAM6 top 40%	45	299
THREE_SYNVAR_0046	RAB6A	Excit	-0.056450326852633	0.442764585483972	0.905765917473775	FALSE	0	0	shared_opposite	NO_INJECTION	no_injection_control	FALSE	FALSE	FALSE	FALSE	FALSE	-0.0247865536070851	scenario_004	CDSeq2	0.3	0	2	95.6846859811959	4	0.718959463487401	4	12.5361094032091	5	FALSE	95.8168672980678	4	0.719406850946744	4	12.5381436204175	5	FALSE	tested	original 2000-gene panel	TRUE	CDSeq2 GAM6 top 40%	46	300
THREE_SYNVAR_0047	TMEM243	Excit	0.0933229863089831	0.577884053667209	0.917355049028004	FALSE	0	0	shared_opposite	NO_INJECTION	no_injection_control	FALSE	FALSE	FALSE	FALSE	FALSE	0.596166240722259	scenario_004	CDSeq2	0.3	0	2	97.3883840727947	4	0.770336808623089	4	9.47173120623512	4	FALSE	97.1512736153614	4	0.770856102970669	4	9.47950815392854	4	FALSE	tested	original 2000-gene panel	TRUE	CDSeq2 GAM6 top 40%	47	301
THREE_SYNVAR_0048	ZFYVE21	Excit	-0.089973331413397	0.248536980879031	0.905765917473775	FALSE	0	0	shared_opposite	NO_INJECTION	no_injection_control	FALSE	FALSE	FALSE	FALSE	FALSE	-0.0721882225160487	scenario_004	CDSeq2	0.3	0	2	97.3183811399955	4	0.761366555679138	4	10.4487002676534	4	FALSE	97.1645690382357	4	0.761700891816232	4	10.4547546867858	4	FALSE	tested	original 2000-gene panel	TRUE	CDSeq2 GAM6 top 40%	48	302
THREE_SYNVAR_0049	SATB2	Excit	0.240606772186983	0.397600779434761	0.905765917473775	FALSE	0	0	single_type	NO_INJECTION	no_injection_control	FALSE	FALSE	FALSE	FALSE	FALSE	0.266242121297092	scenario_004	CDSeq2	0.3	0	2	99.6028943737744	5	0.972508041420152	5	13.6973306488884	5	FALSE	99.6095400037754	5	0.97257741219041	5	13.6979438744221	5	FALSE	tested	original 2000-gene panel	TRUE	CDSeq2 GAM6 top 40%	49	303
THREE_SYNVAR_0050	KCNV1	Excit	-0.73549776353266	0.0385384545494944	0.905765917473775	FALSE	0	0	single_type	NO_INJECTION	no_injection_control	FALSE	FALSE	FALSE	FALSE	FALSE	-0.742172423521735	scenario_004	CDSeq2	0.3	0	2	99.6545007688184	5	0.981282033655336	5	10.3392962391166	4	FALSE	99.650579449256	5	0.981328707043513	5	10.3369219287802	4	FALSE	tested	original 2000-gene panel	TRUE	CDSeq2 GAM6 top 40%	50	304
THREE_SYNVAR_0051	LINC00299	Excit	-0.0749704950499758	0.561043200468695	0.917355049028004	FALSE	0	0	single_type	NO_INJECTION	no_injection_control	FALSE	FALSE	FALSE	FALSE	FALSE	-0.0763677279126194	scenario_004	CDSeq2	0.3	0	2	91.3753683101178	3	0.580754637167491	2	10.1904177169089	4	FALSE	91.5816140477036	2	0.581075887393776	2	10.1883521919432	4	FALSE	tested	original 2000-gene panel	FALSE	CDSeq2 GAM6 top 40%	51	305
THREE_SYNVAR_0052	TGFBR1	Excit	0.0211078206275381	0.891829136272221	0.967323734402539	FALSE	0	0	single_type	NO_INJECTION	no_injection_control	FALSE	FALSE	FALSE	FALSE	FALSE	0.045346305323727	scenario_004	CDSeq2	0.3	0	2	79.8866940074252	2	0.475523323998941	2	9.1052168902596	3	FALSE	80.2255446711263	2	0.476698839623361	2	9.1058243563079	3	FALSE	tested	original 2000-gene panel	FALSE	CDSeq2 GAM6 top 40%	52	306
THREE_SYNVAR_0053	COL11A1	Excit	-0.276226614188184	0.0734057302457212	0.905765917473775	FALSE	0	0	single_type	NO_INJECTION	no_injection_control	FALSE	FALSE	FALSE	FALSE	FALSE	-0.336888439650339	scenario_004	CDSeq2	0.3	0	2	96.8848288926311	4	0.69427815386357	4	11.2128513846134	5	FALSE	96.8675404167886	4	0.694931448733519	4	11.212331912682	5	FALSE	tested	original 2000-gene panel	TRUE	CDSeq2 GAM6 top 40%	53	307
THREE_SYNVAR_0054	AC079594.2	Excit	-0.54987888026403	0.021855007561614	0.839667800636838	FALSE	0	0	single_type	NO_INJECTION	no_injection_control	FALSE	FALSE	FALSE	FALSE	FALSE	0.116540710024295	scenario_004	CDSeq2	0.3	0	2	37.9350687026756	1	0.157023297888255	1	5.60248406640525	1	FALSE	40.4083872482963	1	0.157441415064709	1	5.60155957994257	1	FALSE	tested	original 2000-gene panel	FALSE	CDSeq2 GAM6 top 40%	54	308
THREE_SYNVAR_0055	RNF182	Excit	0.0676667673725167	0.724043428752054	0.933857458365512	FALSE	0	0	single_type	NO_INJECTION	no_injection_control	FALSE	FALSE	FALSE	FALSE	FALSE	0.242142297986087	scenario_004	CDSeq2	0.3	0	2	76.5858336014996	2	0.387343600945881	2	7.46895704053975	2	FALSE	75.4720271995959	2	0.387660970028654	2	7.45596725444355	2	FALSE	tested	original 2000-gene panel	FALSE	CDSeq2 GAM6 top 40%	55	309
THREE_SYNVAR_0056	AC110285.1	Excit	-0.363360455622654	0.234424302298196	0.905765917473775	FALSE	0	0	single_type	NO_INJECTION	no_injection_control	FALSE	FALSE	FALSE	FALSE	FALSE	-0.0494886510280293	scenario_004	CDSeq2	0.3	0	2	31.3910584905207	1	0.0755583048107264	1	5.97156289523143	1	FALSE	31.7017313679946	1	0.0758455537423187	1	5.9819360278472	1	FALSE	tested	original 2000-gene panel	FALSE	CDSeq2 GAM6 top 40%	56	310
THREE_SYNVAR_0057	LRP2	Excit	-0.175679402455787	0.613668677380241	0.917355049028004	FALSE	0	0	single_type	NO_INJECTION	no_injection_control	FALSE	FALSE	FALSE	FALSE	FALSE	0.11757459435956	scenario_004	CDSeq2	0.3	0	2	24.0015833986126	1	0.0532842745291586	1	5.80203152783735	1	FALSE	22.3085657642728	1	0.0535890759974354	1	5.80348056568492	1	FALSE	tested	original 2000-gene panel	FALSE	CDSeq2 GAM6 top 40%	57	311
THREE_SYNVAR_0058	LINC02055	Excit	-0.0219767050870949	0.93398076456303	0.9792172564548	FALSE	0	0	single_type	NO_INJECTION	no_injection_control	FALSE	FALSE	FALSE	FALSE	FALSE	0.0143240152041757	scenario_004	CDSeq2	0.3	0	2	99.6146764186235	5	0.989899385783274	5	12.3540818799369	5	FALSE	99.6229715376392	5	0.989935712319103	5	12.3548299089699	5	FALSE	tested	original 2000-gene panel	TRUE	CDSeq2 GAM6 top 40%	58	312
THREE_SYNVAR_0059	SAMD5	Excit	-0.0246503654530261	0.89977075817265	0.967323734402539	FALSE	0	0	single_type	NO_INJECTION	no_injection_control	FALSE	FALSE	FALSE	FALSE	FALSE	-0.86438619974446	scenario_004	CDSeq2	0.3	0	2	88.3682122473081	2	0.366967738135652	2	9.4587326982021	4	FALSE	88.2526986376771	2	0.367927177443716	2	9.45730135053187	4	FALSE	tested	original 2000-gene panel	FALSE	CDSeq2 GAM6 top 40%	59	313
THREE_SYNVAR_0060	GLI2	Excit	0.361549598507098	0.291907033694405	0.905765917473775	FALSE	0	0	single_type	NO_INJECTION	no_injection_control	FALSE	FALSE	FALSE	FALSE	FALSE	0.263062262354651	scenario_004	CDSeq2	0.3	0	2	44.5601663397441	1	0.214387100287269	1	6.17636380686608	1	FALSE	60.3218552648079	1	0.21462591061953	1	6.18364392693305	1	FALSE	tested	original 2000-gene panel	FALSE	CDSeq2 GAM6 top 40%	60	314
THREE_SYNVAR_0061	UHRF1BP1	Excit	0.0279494209003597	0.616038154027407	0.917355049028004	FALSE	0	0	single_type	NO_INJECTION	no_injection_control	FALSE	FALSE	FALSE	FALSE	FALSE	-0.0385831257960714	scenario_004	CDSeq2	0.3	0	2	91.5179462717909	3	0.645757298694607	3	10.2728132373415	4	FALSE	91.214645919713	2	0.646379912843629	3	10.2713237581422	4	FALSE	tested	original 2000-gene panel	FALSE	CDSeq2 GAM6 top 40%	61	315
THREE_SYNVAR_0062	ADAM28	Excit	-0.339262587613804	0.30703250731155	0.905765917473775	FALSE	0	0	single_type	NO_INJECTION	no_injection_control	FALSE	FALSE	FALSE	FALSE	FALSE	-0.350943084468275	scenario_004	CDSeq2	0.3	0	2	22.9087539586052	1	0.1730146618308	1	6.10201240321737	1	FALSE	22.5585774072262	1	0.174406445560203	1	6.10706074762205	1	FALSE	tested	original 2000-gene panel	FALSE	CDSeq2 GAM6 top 40%	62	316
THREE_SYNVAR_0063	STOX1	Excit	-0.0255731605979213	0.786494043923709	0.949099365512049	FALSE	0	0	single_type	NO_INJECTION	no_injection_control	FALSE	FALSE	FALSE	FALSE	FALSE	-0.0961167733946712	scenario_004	CDSeq2	0.3	0	2	90.6886323374151	2	0.595676701352808	2	9.22325616513816	3	FALSE	90.445378564432	2	0.596028525899482	2	9.21111518313524	3	FALSE	tested	original 2000-gene panel	FALSE	CDSeq2 GAM6 top 40%	63	317
THREE_SYNVAR_0064	GINS1	Excit	-0.0296780820813689	0.772820598469372	0.946548400127876	FALSE	0	0	single_type	NO_INJECTION	no_injection_control	FALSE	FALSE	FALSE	FALSE	FALSE	-0.32296794205821	scenario_004	CDSeq2	0.3	0	2	97.8258217213493	5	0.872554217955241	5	8.52038027224587	3	FALSE	97.9698363367409	5	0.872852979072579	5	8.5198456946005	3	FALSE	tested	original 2000-gene panel	TRUE	CDSeq2 GAM6 top 40%	64	318
THREE_SYNVAR_0065	LINC02306	Excit	0.046012199581003	0.857033603755721	0.96348885162827	FALSE	0	0	single_type	NO_INJECTION	no_injection_control	FALSE	FALSE	FALSE	FALSE	FALSE	0.0394303928763154	scenario_004	CDSeq2	0.3	0	2	99.6476439889181	5	0.993032254162055	5	11.9172616819319	5	FALSE	99.6411496481281	5	0.993055164640439	5	11.9185981653728	5	FALSE	tested	original 2000-gene panel	TRUE	CDSeq2 GAM6 top 40%	65	319
THREE_SYNVAR_0066	CFAP46	Excit	-0.127845132916721	0.586605084785042	0.917355049028004	FALSE	0	0	single_type	NO_INJECTION	no_injection_control	FALSE	FALSE	FALSE	FALSE	FALSE	-0.133146747274475	scenario_004	CDSeq2	0.3	0	2	99.3404883211456	5	0.892710488199707	5	10.8849541032444	5	FALSE	99.3021242975501	5	0.892982144065761	5	10.8807961201091	5	FALSE	tested	original 2000-gene panel	TRUE	CDSeq2 GAM6 top 40%	66	320
THREE_SYNVAR_0067	ELAVL2	Excit	0.00386342048404912	0.947362495028516	0.980772508948036	FALSE	0	0	single_type	NO_INJECTION	no_injection_control	FALSE	FALSE	FALSE	FALSE	FALSE	0.0203199201013464	scenario_004	CDSeq2	0.3	0	2	94.5103689145288	3	0.632334945284572	3	11.8766931802794	5	FALSE	94.6541687128833	3	0.633087099972826	3	11.8803750713789	5	FALSE	tested	original 2000-gene panel	FALSE	CDSeq2 GAM6 top 40%	67	321
THREE_SYNVAR_0068	PLEKHA6	Excit	0.0342921455640372	0.640430866076799	0.918868146870698	FALSE	0	0	single_type	NO_INJECTION	no_injection_control	FALSE	FALSE	FALSE	FALSE	FALSE	-0.00995153841561601	scenario_004	CDSeq2	0.3	0	2	97.5022929839777	4	0.825855160564245	5	12.5621898254617	5	FALSE	97.5737100513173	4	0.826220272468861	5	12.5668349381629	5	FALSE	tested	original 2000-gene panel	TRUE	CDSeq2 GAM6 top 40%	68	322
THREE_SYNVAR_0069	CHRNA7	Excit	-0.0643868191439141	0.60429233353635	0.917355049028004	FALSE	0	0	single_type	NO_INJECTION	no_injection_control	FALSE	FALSE	FALSE	FALSE	FALSE	0.210661149305663	scenario_004	CDSeq2	0.3	0	2	97.9033265151459	5	0.798322824329367	5	9.44803827676738	4	FALSE	98.1373977364888	5	0.798740567125624	5	9.45935215667301	4	FALSE	tested	original 2000-gene panel	TRUE	CDSeq2 GAM6 top 40%	69	323
THREE_SYNVAR_0070	GRIN2C	Excit	-0.323821571221944	0.460241062947619	0.905765917473775	FALSE	0	0	single_type	NO_INJECTION	no_injection_control	FALSE	FALSE	FALSE	FALSE	FALSE	-0.299045877755712	scenario_004	CDSeq2	0.3	0	2	58.2737597866379	1	0.121120758056817	1	7.09179495864623	2	FALSE	58.1821238555813	1	0.121312691594827	1	7.06767192296724	2	FALSE	tested	original 2000-gene panel	FALSE	CDSeq2 GAM6 top 40%	70	324
THREE_SYNVAR_0071	VAT1L	Excit	0.0659187842762903	0.678832768845335	0.931299894295529	FALSE	0	0	single_type	NO_INJECTION	no_injection_control	FALSE	FALSE	FALSE	FALSE	FALSE	-0.0507973205226218	scenario_004	CDSeq2	0.3	0	2	94.3792438101398	3	0.587529157214947	2	9.95351347981042	4	FALSE	94.3838582006434	3	0.58825214169479	2	9.95538287430821	4	FALSE	tested	original 2000-gene panel	FALSE	CDSeq2 GAM6 top 40%	71	325
THREE_SYNVAR_0072	LINC02296	Excit	0.0969347612883233	0.731531386761791	0.933857458365512	FALSE	0	0	single_type	NO_INJECTION	no_injection_control	FALSE	FALSE	FALSE	FALSE	FALSE	0.16145316978831	scenario_004	CDSeq2	0.3	0	2	99.5540328129041	5	0.981329825489767	5	11.3243473819267	5	FALSE	99.5559421588389	5	0.981383432472971	5	11.3219725554501	5	FALSE	tested	original 2000-gene panel	TRUE	CDSeq2 GAM6 top 40%	72	326
THREE_SYNVAR_0073	SEC24A	Excit	-0.0572838538976044	0.379766640033116	0.905765917473775	FALSE	0	0	single_type	NO_INJECTION	no_injection_control	FALSE	FALSE	FALSE	FALSE	FALSE	-0.277698988604967	scenario_004	CDSeq2	0.3	0	2	94.7217223860547	3	0.73542756822335	4	10.3817262355036	4	FALSE	94.8698775423589	3	0.735885294619705	4	10.3872868444311	4	FALSE	tested	original 2000-gene panel	FALSE	CDSeq2 GAM6 top 40%	73	327
THREE_SYNVAR_0074	ABCC4	Excit	-0.224969251037659	0.129668460724796	0.905765917473775	FALSE	0	0	single_type	NO_INJECTION	no_injection_control	FALSE	FALSE	FALSE	FALSE	FALSE	-0.166155363108178	scenario_004	CDSeq2	0.3	0	2	77.8864698863203	2	0.501130152384863	2	9.16522605421192	3	FALSE	78.4085388687336	2	0.502340627675696	2	9.17294015913576	3	FALSE	tested	original 2000-gene panel	FALSE	CDSeq2 GAM6 top 40%	74	328
THREE_SYNVAR_0075	NELL2	Excit	-0.139060120937213	0.22637598073066	0.905765917473775	FALSE	0	0	single_type	NO_INJECTION	no_injection_control	FALSE	FALSE	FALSE	FALSE	FALSE	-0.147501606730878	scenario_004	CDSeq2	0.3	0	2	99.3260563542901	5	0.969250455139923	5	14.8091862292362	5	FALSE	99.3237360222017	5	0.969334491595494	5	14.8086994000344	5	FALSE	tested	original 2000-gene panel	TRUE	CDSeq2 GAM6 top 40%	75	329
THREE_SYNVAR_0076	DNAAF1	Excit	0.358186965569974	0.282819973080111	0.905765917473775	FALSE	0	0	single_type	NO_INJECTION	no_injection_control	FALSE	FALSE	FALSE	FALSE	FALSE	0.329218650405664	scenario_004	CDSeq2	0.3	0	2	99.3001377333262	5	0.917491953422974	5	8.86171253889512	3	FALSE	99.3034488265897	5	0.91769902129923	5	8.86910365362547	3	FALSE	tested	original 2000-gene panel	TRUE	CDSeq2 GAM6 top 40%	76	330
THREE_SYNVAR_0077	STAB1	Excit	0.247973892596525	0.313633992409456	0.905765917473775	FALSE	0	0	single_type	NO_INJECTION	no_injection_control	FALSE	FALSE	FALSE	FALSE	FALSE	0.121655378341108	scenario_004	CDSeq2	0.3	0	2	39.7869350629263	1	0.247299785591241	1	5.10619783696148	1	FALSE	39.0294184312426	1	0.248690750288026	1	5.13180463645562	1	FALSE	tested	original 2000-gene panel	FALSE	CDSeq2 GAM6 top 40%	77	331
THREE_SYNVAR_0078	RRP12	Excit	-0.014104217158729	0.86721548639985	0.964434759153917	FALSE	0	0	single_type	NO_INJECTION	no_injection_control	FALSE	FALSE	FALSE	FALSE	FALSE	-0.0267829485399164	scenario_004	CDSeq2	0.3	0	2	97.2454193370738	4	0.806926764302167	5	10.3232183605744	4	FALSE	97.4724263925269	4	0.80732613695616	5	10.3173869895738	4	FALSE	tested	original 2000-gene panel	TRUE	CDSeq2 GAM6 top 40%	78	332
THREE_SYNVAR_0079	SPDL1	Excit	0.179178507490265	0.0723019091876459	0.905765917473775	FALSE	0	0	single_type	NO_INJECTION	no_injection_control	FALSE	FALSE	FALSE	FALSE	FALSE	0.0904611063316774	scenario_004	CDSeq2	0.3	0	2	95.1912532923444	4	0.71837848520187	4	7.91565757436515	2	FALSE	95.0687842577172	3	0.718813037905892	4	7.90662684895162	2	FALSE	tested	original 2000-gene panel	FALSE	CDSeq2 GAM6 top 40%	79	333
THREE_SYNVAR_0080	GFER	Excit	-0.180174279019196	0.259282704878578	0.905765917473775	FALSE	0	0	single_type	NO_INJECTION	no_injection_control	FALSE	FALSE	FALSE	FALSE	FALSE	-0.370587795598169	scenario_004	CDSeq2	0.3	0	2	95.6288481087448	4	0.74073789655997	4	7.60221937829954	2	FALSE	95.6731422134586	4	0.741161902352764	4	7.58419847841131	2	FALSE	tested	original 2000-gene panel	TRUE	CDSeq2 GAM6 top 40%	80	334
THREE_SYNVAR_0081	SEMA4C	Excit	-0.105907457395269	0.460461373904045	0.905765917473775	FALSE	0	0	single_type	NO_INJECTION	no_injection_control	FALSE	FALSE	FALSE	FALSE	FALSE	-0.167048369519807	scenario_004	CDSeq2	0.3	0	2	91.3245294907383	2	0.587440519051843	2	8.93069719628213	3	FALSE	91.29369082999	2	0.587852152165228	2	8.9451808881857	3	FALSE	tested	original 2000-gene panel	FALSE	CDSeq2 GAM6 top 40%	81	335
THREE_SYNVAR_0082	SLA	Excit	0.492036552702977	0.0973991320181061	0.905765917473775	FALSE	0	0	single_type	NO_INJECTION	no_injection_control	FALSE	FALSE	FALSE	FALSE	FALSE	0.17391699466669	scenario_004	CDSeq2	0.3	0	2	73.7104019655413	2	0.475197982176915	2	7.01995353340246	2	FALSE	76.3135873213639	2	0.476821477910826	2	7.02595096720237	2	FALSE	tested	original 2000-gene panel	FALSE	CDSeq2 GAM6 top 40%	82	336
THREE_SYNVAR_0083	SLC2A5	Excit	0.113193430597147	0.631141816263143	0.917355049028004	FALSE	0	0	single_type	NO_INJECTION	no_injection_control	FALSE	FALSE	FALSE	FALSE	FALSE	0.0743954282421842	scenario_004	CDSeq2	0.3	0	2	36.1489500113045	1	0.225220391704348	1	5.9284359154812	1	FALSE	36.7180967602684	1	0.226608052493125	1	5.91544866367181	1	FALSE	tested	original 2000-gene panel	FALSE	CDSeq2 GAM6 top 40%	83	337
THREE_SYNVAR_0084	PLPP4	Excit	0.0717827000843608	0.882819223291937	0.967323734402539	FALSE	0	0	single_type	NO_INJECTION	no_injection_control	FALSE	FALSE	FALSE	FALSE	FALSE	0.0341562876100881	scenario_004	CDSeq2	0.3	0	2	25.0574623890747	1	0.0808383681180123	1	7.12821897902053	2	FALSE	26.0892056747247	1	0.0809684814687202	1	7.14929695118502	2	FALSE	tested	original 2000-gene panel	FALSE	CDSeq2 GAM6 top 40%	84	338
THREE_SYNVAR_0085	RGS20	Excit	0.49025181278308	0.10504941111191	0.905765917473775	FALSE	0	0	single_type	NO_INJECTION	no_injection_control	FALSE	FALSE	FALSE	FALSE	FALSE	0.0669565299627355	scenario_004	CDSeq2	0.3	0	2	61.4106033024877	1	0.26416955738163	1	8.10080875018191	3	FALSE	62.5856545768178	1	0.264445997400731	1	8.11045207441592	3	FALSE	tested	original 2000-gene panel	FALSE	CDSeq2 GAM6 top 40%	85	339
THREE_SYNVAR_0086	MOXD1	Excit	-0.0312169222545794	0.811902222194463	0.960009057663138	FALSE	0	0	single_type	NO_INJECTION	no_injection_control	FALSE	FALSE	FALSE	FALSE	FALSE	0.00222876656042591	scenario_004	CDSeq2	0.3	0	2	98.394622092797	5	0.848740856953633	5	10.0906947040762	4	FALSE	98.2973897877896	5	0.849049073868204	5	10.0982318774494	4	FALSE	tested	original 2000-gene panel	TRUE	CDSeq2 GAM6 top 40%	86	340
THREE_SYNVAR_0087	RNF220	Excit	0.0454956971236625	0.717911033238831	0.933857458365512	FALSE	0	0	single_type	NO_INJECTION	no_injection_control	FALSE	FALSE	FALSE	FALSE	FALSE	-0.0620293369584585	scenario_004	CDSeq2	0.3	0	2	54.8661112549208	1	0.118425264491207	1	10.2674333980886	4	FALSE	54.9934749623353	1	0.118826299154247	1	10.2699097462802	4	FALSE	tested	original 2000-gene panel	FALSE	CDSeq2 GAM6 top 40%	87	341
THREE_SYNVAR_0088	PPP1R3C	Excit	0.386836271433407	0.12185348625626	0.905765917473775	FALSE	0	0	single_type	NO_INJECTION	no_injection_control	FALSE	FALSE	FALSE	FALSE	FALSE	0.126513103280507	scenario_004	CDSeq2	0.3	0	2	69.388207508605	2	0.355241834710459	2	6.25397103469314	1	FALSE	69.2370087780699	2	0.355573419561518	2	6.28137716270937	1	FALSE	tested	original 2000-gene panel	FALSE	CDSeq2 GAM6 top 40%	88	342
THREE_SYNVAR_0089	ZNF436-AS1	Excit	0.126021384490006	0.741272705108122	0.936732672126682	FALSE	0	0	single_type	NO_INJECTION	no_injection_control	FALSE	FALSE	FALSE	FALSE	FALSE	0.144570592078521	scenario_004	CDSeq2	0.3	0	2	98.2038326581618	5	0.739794485054484	4	8.7418369734477	3	FALSE	98.1865065003788	5	0.740220564168466	4	8.74993090051482	3	FALSE	tested	original 2000-gene panel	TRUE	CDSeq2 GAM6 top 40%	89	343
THREE_SYNVAR_0090	SHISA6	Excit	-0.211504011860717	0.1747382527938	0.905765917473775	FALSE	0	0	single_type	NO_INJECTION	no_injection_control	FALSE	FALSE	FALSE	FALSE	FALSE	-0.124288761741301	scenario_004	CDSeq2	0.3	0	2	88.9535783741468	2	0.434458742542555	2	10.2360421790004	4	FALSE	88.4807327748789	2	0.435170882352674	2	10.2358850326002	4	FALSE	tested	original 2000-gene panel	FALSE	CDSeq2 GAM6 top 40%	90	344
THREE_SYNVAR_0091	NXPH2	Excit	0.79523686104982	0.0178473543018589	0.839667800636838	FALSE	0	0	single_type	NO_INJECTION	no_injection_control	FALSE	FALSE	FALSE	FALSE	FALSE	0.580904917222134	scenario_004	CDSeq2	0.3	0	2	58.7195720453429	1	0.116395021738783	1	5.80163457849873	1	FALSE	59.5473130442538	1	0.116900521431138	1	5.78783400863414	1	FALSE	tested	original 2000-gene panel	FALSE	CDSeq2 GAM6 top 40%	91	345
THREE_SYNVAR_0092	TIMM8B	Excit	-0.114361397606097	0.636277162864223	0.917355049028004	FALSE	0	0	single_type	NO_INJECTION	no_injection_control	FALSE	FALSE	FALSE	FALSE	FALSE	-0.566896116124429	scenario_004	CDSeq2	0.3	0	2	96.7400052949621	4	0.655911988260172	3	8.48577109949905	3	FALSE	96.7884670199325	4	0.6563648161335	3	8.49325208327571	3	FALSE	tested	original 2000-gene panel	TRUE	CDSeq2 GAM6 top 40%	92	346
THREE_SYNVAR_0093	PCDH19	Excit	-0.130081859917901	0.537431813533795	0.916904688933605	FALSE	0	0	single_type	NO_INJECTION	no_injection_control	FALSE	FALSE	FALSE	FALSE	FALSE	-0.19316991222449	scenario_004	CDSeq2	0.3	0	2	98.3670681136709	5	0.76775136736846	4	10.7280009854564	4	FALSE	98.3552172540235	5	0.768260965522493	4	10.7332536411873	4	FALSE	tested	original 2000-gene panel	TRUE	CDSeq2 GAM6 top 40%	93	347
THREE_SYNVAR_0094	NAP1L2	Excit	-0.00920057248529853	0.949038298094343	0.980772508948036	FALSE	0	0	single_type	NO_INJECTION	no_injection_control	FALSE	FALSE	FALSE	FALSE	FALSE	-0.00746148686159768	scenario_004	CDSeq2	0.3	0	2	98.9188422764818	5	0.864514658781925	5	11.1786687804018	5	FALSE	98.9088124343281	5	0.864833590868003	5	11.1791551560593	5	FALSE	tested	original 2000-gene panel	TRUE	CDSeq2 GAM6 top 40%	94	348
THREE_SYNVAR_0095	AP001825.1	Excit	0.155406920724672	0.636293611850476	0.917355049028004	FALSE	0	0	single_type	NO_INJECTION	no_injection_control	FALSE	FALSE	FALSE	FALSE	FALSE	0.175194187907958	scenario_004	CDSeq2	0.3	0	2	98.9116282342088	5	0.810540214797011	5	10.056186538009	4	FALSE	98.919334045948	5	0.810964338262962	5	10.054293981395	4	FALSE	tested	original 2000-gene panel	TRUE	CDSeq2 GAM6 top 40%	95	349
THREE_SYNVAR_0096	AC053527.1	Excit	-0.156834624935611	0.290041714650444	0.905765917473775	FALSE	0	0	single_type	NO_INJECTION	no_injection_control	FALSE	FALSE	FALSE	FALSE	FALSE	-0.212861322043412	scenario_004	CDSeq2	0.3	0	2	91.2371265496659	2	0.518508869240309	2	10.4071098577234	4	FALSE	91.4238349192321	2	0.518945347118922	2	10.4096233820661	4	FALSE	tested	original 2000-gene panel	FALSE	CDSeq2 GAM6 top 40%	96	350
THREE_SYNVAR_0097	RPL7	Excit	-0.406735879996874	0.16267239862451	0.905765917473775	FALSE	0	0	single_type	NO_INJECTION	no_injection_control	FALSE	FALSE	FALSE	FALSE	FALSE	-0.484820938451478	scenario_004	CDSeq2	0.3	0	2	98.1539914443875	5	0.714941145470834	4	10.289406559462	4	FALSE	98.2020066804691	5	0.715377137304017	4	10.2861811707547	4	FALSE	tested	original 2000-gene panel	TRUE	CDSeq2 GAM6 top 40%	97	351
THREE_SYNVAR_0098	EPDR1	Excit	0.193149127451993	0.216712279763551	0.905765917473775	FALSE	0	0	single_type	NO_INJECTION	no_injection_control	FALSE	FALSE	FALSE	FALSE	FALSE	0.21740832565824	scenario_004	CDSeq2	0.3	0	2	98.209076067449	5	0.792961146093182	5	10.4359715431737	4	FALSE	98.120522205908	5	0.793373686498067	5	10.4377114889582	4	FALSE	tested	original 2000-gene panel	TRUE	CDSeq2 GAM6 top 40%	98	352
THREE_SYNVAR_0099	LEMD3	Excit	-0.124922046594781	0.164256617348605	0.905765917473775	FALSE	0	0	single_type	NO_INJECTION	no_injection_control	FALSE	FALSE	FALSE	FALSE	FALSE	-0.0840462329463645	scenario_004	CDSeq2	0.3	0	2	94.2091943353554	3	0.680651004690822	3	10.804946204082	5	FALSE	94.9236131117281	3	0.681147283212347	3	10.8017250656668	5	FALSE	tested	original 2000-gene panel	FALSE	CDSeq2 GAM6 top 40%	99	353
THREE_SYNVAR_0100	EWSR1	Excit	-0.0919912180934178	0.225048132179976	0.905765917473775	FALSE	0	0	single_type	NO_INJECTION	no_injection_control	FALSE	FALSE	FALSE	FALSE	FALSE	-0.0428153263867522	scenario_004	CDSeq2	0.3	0	2	93.6196365870643	3	0.674116827294023	3	11.085961507432	5	FALSE	93.4970431489668	3	0.674597819347535	3	11.0852580631392	5	FALSE	tested	original 2000-gene panel	FALSE	CDSeq2 GAM6 top 40%	100	354
THREE_SYNVAR_0101	LRRC4C	Excit	0.0666772796491319	0.374217297448721	0.905765917473775	FALSE	0	0	single_type	NO_INJECTION	no_injection_control	FALSE	FALSE	FALSE	FALSE	FALSE	0.0682519402106866	scenario_004	CDSeq2	0.3	0	2	94.1978484159196	3	0.62716388681895	3	14.8675397183285	5	FALSE	94.2290980620453	3	0.627828280085503	3	14.8692141972631	5	FALSE	tested	original 2000-gene panel	FALSE	CDSeq2 GAM6 top 40%	101	355
THREE_SYNVAR_0102	SNRNP25	Excit	-0.215845184250804	0.388828996921579	0.905765917473775	FALSE	0	0	single_type	NO_INJECTION	no_injection_control	FALSE	FALSE	FALSE	FALSE	FALSE	0.100157671938951	scenario_004	CDSeq2	0.3	0	2	98.4547880583625	5	0.797473109718477	5	8.94597709316066	3	FALSE	98.4530420440794	5	0.797867588714426	5	8.95136850175465	3	FALSE	tested	original 2000-gene panel	TRUE	CDSeq2 GAM6 top 40%	102	356
THREE_SYNVAR_0103	AC009435.1	Excit	-0.0233712261972242	0.921162250964902	0.974819130708508	FALSE	0	0	single_type	NO_INJECTION	no_injection_control	FALSE	FALSE	FALSE	FALSE	FALSE	-0.216896765489836	scenario_004	CDSeq2	0.3	0	2	99.8128671500781	5	0.863058001924798	5	9.63892227846619	4	FALSE	99.8175133785173	5	0.863348147220499	5	9.63003083980539	4	FALSE	tested	original 2000-gene panel	TRUE	CDSeq2 GAM6 top 40%	103	357
THREE_SYNVAR_0104	ZNF777	Excit	-0.178047331612891	0.10130713699953	0.905765917473775	FALSE	0	0	single_type	NO_INJECTION	no_injection_control	FALSE	FALSE	FALSE	FALSE	FALSE	-0.195575939942331	scenario_004	CDSeq2	0.3	0	2	96.1883465148066	4	0.770927444159829	4	8.9400791692431	3	FALSE	96.3695803023146	4	0.771342326837401	4	8.93591864990009	3	FALSE	tested	original 2000-gene panel	TRUE	CDSeq2 GAM6 top 40%	104	358
THREE_SYNVAR_0105	AC010636.2	Excit	0.023461529192219	0.948923178504476	0.980772508948036	FALSE	0	0	single_type	NO_INJECTION	no_injection_control	FALSE	FALSE	FALSE	FALSE	FALSE	0.056946229238082	scenario_004	CDSeq2	0.3	0	2	98.3212091816276	5	0.778764491229562	5	8.42362812810013	3	FALSE	98.3272699972456	5	0.779175922770273	5	8.45489576042588	3	FALSE	tested	original 2000-gene panel	TRUE	CDSeq2 GAM6 top 40%	105	359
THREE_SYNVAR_0106	DLX6-AS1	Excit	0.163084373555474	0.763124365648404	0.945529701827779	FALSE	0	0	single_type	NO_INJECTION	no_injection_control	FALSE	FALSE	FALSE	FALSE	FALSE	0.0208906262321369	scenario_004	CDSeq2	0.3	0	2	50.1976155460232	1	0.0814651091684544	1	6.53961889838163	2	FALSE	49.6582615426358	1	0.0818056738183403	1	6.53737529919309	2	FALSE	tested	original 2000-gene panel	FALSE	CDSeq2 GAM6 top 40%	106	360
THREE_SYNVAR_0107	OTUD6B	Excit	0.0457593917627237	0.432403968381368	0.905765917473775	FALSE	0	0	single_type	NO_INJECTION	no_injection_control	FALSE	FALSE	FALSE	FALSE	FALSE	0.0867244644090084	scenario_004	CDSeq2	0.3	0	2	90.3571481306948	2	0.666169712309616	3	9.10149054656594	3	FALSE	90.18558964373	2	0.666640117163388	3	9.10084960673681	3	FALSE	tested	original 2000-gene panel	FALSE	CDSeq2 GAM6 top 40%	107	361
THREE_SYNVAR_0108	GMCL1	Excit	0.121328827079567	0.0706314582040147	0.905765917473775	FALSE	0	0	single_type	NO_INJECTION	no_injection_control	FALSE	FALSE	FALSE	FALSE	FALSE	0.137376702647394	scenario_004	CDSeq2	0.3	0	2	96.7694897388432	4	0.739771219948394	4	11.3427563794149	5	FALSE	96.8577881457981	4	0.740228469962443	4	11.3422233158655	5	FALSE	tested	original 2000-gene panel	TRUE	CDSeq2 GAM6 top 40%	108	362
THREE_SYNVAR_0109	EIF4EBP2	Excit	0.0472063888701302	0.594133715162069	0.917355049028004	FALSE	0	0	single_type	NO_INJECTION	no_injection_control	FALSE	FALSE	FALSE	FALSE	FALSE	0.0395617961951597	scenario_004	CDSeq2	0.3	0	2	92.573751099648	3	0.651662896848285	3	9.31397185294928	3	FALSE	92.6817556363231	3	0.652178440668915	3	9.31840246391484	3	FALSE	tested	original 2000-gene panel	FALSE	CDSeq2 GAM6 top 40%	109	363
THREE_SYNVAR_0110	TAF1B	Excit	-0.063971717860994	0.40352245188043	0.905765917473775	FALSE	0	0	single_type	NO_INJECTION	no_injection_control	FALSE	FALSE	FALSE	FALSE	FALSE	-0.0391408663395246	scenario_004	CDSeq2	0.3	0	2	96.3240908303939	4	0.772063589223218	4	10.3821592153527	4	FALSE	96.6569913813541	4	0.772465270193565	4	10.3898746126264	4	FALSE	tested	original 2000-gene panel	TRUE	CDSeq2 GAM6 top 40%	110	364
THREE_SYNVAR_0111	CCDC90B	Excit	0.224123850150979	0.0213067468011152	0.839667800636838	FALSE	0	0	single_type	NO_INJECTION	no_injection_control	FALSE	FALSE	FALSE	FALSE	FALSE	0.142393045284996	scenario_004	CDSeq2	0.3	0	2	88.6488134523602	2	0.579208428592438	2	9.33289630974939	3	FALSE	90.7273868849018	2	0.579716856505293	2	9.32581491723908	3	FALSE	tested	original 2000-gene panel	FALSE	CDSeq2 GAM6 top 40%	111	365
THREE_SYNVAR_0112	CHIC2	Excit	-0.0395802480673568	0.603483812352104	0.917355049028004	FALSE	0	0	single_type	NO_INJECTION	no_injection_control	FALSE	FALSE	FALSE	FALSE	FALSE	0.343024831246973	scenario_004	CDSeq2	0.3	0	2	94.47300841124	3	0.694117366041686	4	10.5958043328587	4	FALSE	94.2337838606351	3	0.694645747325415	4	10.6003980908527	4	FALSE	tested	original 2000-gene panel	FALSE	CDSeq2 GAM6 top 40%	112	366
THREE_SYNVAR_0113	SLC25A23	Excit	-0.118937543704763	0.215839292999447	0.905765917473775	FALSE	0	0	single_type	NO_INJECTION	no_injection_control	FALSE	FALSE	FALSE	FALSE	FALSE	-0.0853125760852278	scenario_004	CDSeq2	0.3	0	2	95.924694751541	4	0.761246701886261	4	10.5569128240517	4	FALSE	96.092823216562	4	0.761644636420851	4	10.5456140521529	4	FALSE	tested	original 2000-gene panel	TRUE	CDSeq2 GAM6 top 40%	113	367
THREE_SYNVAR_0114	SAMD1	Excit	-0.00411964198800488	0.979227062143314	0.994326508561286	FALSE	0	0	single_type	NO_INJECTION	no_injection_control	FALSE	FALSE	FALSE	FALSE	FALSE	-0.325131073821642	scenario_004	CDSeq2	0.3	0	2	92.0182719551999	3	0.634813452524949	3	8.60890743743119	3	FALSE	92.0191600114818	3	0.635285367343585	3	8.61282958054221	3	FALSE	tested	original 2000-gene panel	FALSE	CDSeq2 GAM6 top 40%	114	368
THREE_SYNVAR_0115	LSM11	Excit	-0.0334169141924846	0.751655664800763	0.940398522599663	FALSE	0	0	single_type	NO_INJECTION	no_injection_control	FALSE	FALSE	FALSE	FALSE	FALSE	-0.0489458143575997	scenario_004	CDSeq2	0.3	0	2	97.3475979000506	4	0.818350345363375	5	9.51270376111159	4	FALSE	97.5956172490151	4	0.81875433233129	5	9.52246175007941	4	FALSE	tested	original 2000-gene panel	TRUE	CDSeq2 GAM6 top 40%	115	369
THREE_SYNVAR_0116	NUDT12	Excit	-0.179914812817031	0.199291990142297	0.905765917473775	FALSE	0	0	single_type	NO_INJECTION	no_injection_control	FALSE	FALSE	FALSE	FALSE	FALSE	-0.0115972790080046	scenario_004	CDSeq2	0.3	0	2	90.860613224689	2	0.577312477361113	2	7.832301482387	2	FALSE	91.070558268127	2	0.577754324953071	2	7.83774035530877	2	FALSE	tested	original 2000-gene panel	FALSE	CDSeq2 GAM6 top 40%	116	370
THREE_SYNVAR_0117	AC051619.4	Excit	0.0147968756187646	0.943208214961324	0.979857571566239	FALSE	0	0	single_type	NO_INJECTION	no_injection_control	FALSE	FALSE	FALSE	FALSE	FALSE	-0.0358772262129644	scenario_004	CDSeq2	0.3	0	2	95.839157753209	4	0.687517500917145	3	7.02665638405848	2	FALSE	95.898589335926	4	0.687931850917317	3	7.02851318233791	2	FALSE	tested	original 2000-gene panel	TRUE	CDSeq2 GAM6 top 40%	117	371
THREE_SYNVAR_0118	MEOX2	Excit	0.265071106484526	0.236902586153338	0.905765917473775	FALSE	0	0	single_type	NO_INJECTION	no_injection_control	FALSE	FALSE	FALSE	FALSE	FALSE	0.286901658574866	scenario_004	CDSeq2	0.3	0	2	97.6983850597259	5	0.835330299750998	5	7.61093511817351	2	FALSE	97.8928257695693	5	0.835747445188072	5	7.60917434698068	2	FALSE	tested	original 2000-gene panel	TRUE	CDSeq2 GAM6 top 40%	118	372
THREE_SYNVAR_0119	OR2L5	Excit	0.29049646934978	0.418180766994423	0.905765917473775	FALSE	0	0	single_type	NO_INJECTION	no_injection_control	FALSE	FALSE	FALSE	FALSE	FALSE	0.315358095596594	scenario_004	CDSeq2	0.3	0	2	97.7455148188217	5	0.757994111426913	4	7.90045184455759	2	FALSE	98.3213465310501	5	0.758354584201062	4	7.90080701903038	2	FALSE	tested	original 2000-gene panel	TRUE	CDSeq2 GAM6 top 40%	119	373
THREE_SYNVAR_0120	TOMM40	Excit	-0.207794175815391	0.0728289463742303	0.905765917473775	FALSE	0	0	single_type	NO_INJECTION	no_injection_control	FALSE	FALSE	FALSE	FALSE	FALSE	0.132289072733854	scenario_004	CDSeq2	0.3	0	2	95.0227636254388	3	0.674875913724514	3	9.53809908984543	4	FALSE	95.0141713365011	3	0.675349692999297	3	9.54384484883639	4	FALSE	tested	original 2000-gene panel	FALSE	CDSeq2 GAM6 top 40%	120	374
THREE_SYNVAR_0121	AC019257.8	Excit	0.261085345966997	0.32512054849709	0.905765917473775	FALSE	0	0	single_type	NO_INJECTION	no_injection_control	FALSE	FALSE	FALSE	FALSE	FALSE	0.328498292456237	scenario_004	CDSeq2	0.3	0	2	88.8337358817232	2	0.47909555519374	2	6.27241808778328	1	FALSE	88.7077325941299	2	0.479575667028185	2	6.2690328287781	1	FALSE	tested	original 2000-gene panel	FALSE	CDSeq2 GAM6 top 40%	121	375
THREE_SYNVAR_0122	CIP2A	Excit	0.100435651476285	0.515068449676108	0.912176488626721	FALSE	0	0	single_type	NO_INJECTION	no_injection_control	FALSE	FALSE	FALSE	FALSE	FALSE	0.00746466956395612	scenario_004	CDSeq2	0.3	0	2	97.9623572941031	5	0.789032713783408	5	8.89001993468319	3	FALSE	97.9872718307263	5	0.789450935106718	5	8.89652027097503	3	FALSE	tested	original 2000-gene panel	TRUE	CDSeq2 GAM6 top 40%	122	376
THREE_SYNVAR_0123	ZIM2-AS1	Excit	-0.0994546287486262	0.75335719883921	0.940398522599663	FALSE	0	0	single_type	NO_INJECTION	no_injection_control	FALSE	FALSE	FALSE	FALSE	FALSE	-0.0369541727413332	scenario_004	CDSeq2	0.3	0	2	94.7172153550753	3	0.602621620529678	3	6.61417796723376	2	FALSE	95.126674847686	3	0.603155118713552	3	6.59536446443796	2	FALSE	tested	original 2000-gene panel	FALSE	CDSeq2 GAM6 top 40%	123	377
THREE_SYNVAR_0124	JAGN1	Excit	-0.419574213571167	0.088616602886174	0.905765917473775	FALSE	0	0	single_type	NO_INJECTION	no_injection_control	FALSE	FALSE	FALSE	FALSE	FALSE	-0.204558485622275	scenario_004	CDSeq2	0.3	0	2	95.4337213467617	4	0.645210696548265	3	7.71922158654874	2	FALSE	95.3852085718609	4	0.645667318790637	3	7.72207514303058	2	FALSE	tested	original 2000-gene panel	FALSE	CDSeq2 GAM6 top 40%	124	378
THREE_SYNVAR_0125	EHBP1	Excit	-0.0374429843523342	0.440259263066713	0.905765917473775	FALSE	0	0	single_type	NO_INJECTION	no_injection_control	FALSE	FALSE	FALSE	FALSE	FALSE	-0.0230754866336124	scenario_004	CDSeq2	0.3	0	2	96.0646056746589	4	0.755118028828455	4	13.5609075755892	5	FALSE	96.2457652925052	4	0.755565407422309	4	13.5628798928428	5	FALSE	tested	original 2000-gene panel	TRUE	CDSeq2 GAM6 top 40%	125	379
THREE_SYNVAR_0126	AC090138.1	Excit	-0.0983638494179022	0.780650397998528	0.946548400127876	FALSE	0	0	single_type	NO_INJECTION	no_injection_control	FALSE	FALSE	FALSE	FALSE	FALSE	-0.277479297189098	scenario_004	CDSeq2	0.3	0	2	93.8103860005003	3	0.560453344638856	2	5.58692742353882	1	FALSE	93.7993368484606	3	0.561195203677463	2	5.60698761746017	1	FALSE	tested	original 2000-gene panel	FALSE	CDSeq2 GAM6 top 40%	126	380
THREE_SYNVAR_0127	HDDC3	Excit	0.401780240031775	0.0923651057970299	0.905765917473775	FALSE	0	0	single_type	NO_INJECTION	no_injection_control	FALSE	FALSE	FALSE	FALSE	FALSE	-0.0273486873303183	scenario_004	CDSeq2	0.3	0	2	96.7341899223993	4	0.734790327586326	4	8.07680033203709	3	FALSE	96.8500121836211	4	0.735231267466173	4	8.09885621018655	3	FALSE	tested	original 2000-gene panel	TRUE	CDSeq2 GAM6 top 40%	127	381
THREE_SYNVAR_0128	PHKG2	Excit	-0.0182421796299214	0.857960108863513	0.96348885162827	FALSE	0	0	single_type	NO_INJECTION	no_injection_control	FALSE	FALSE	FALSE	FALSE	FALSE	-0.11810436725053	scenario_004	CDSeq2	0.3	0	2	96.1242906994215	4	0.727798186817398	4	9.14774849258958	3	FALSE	96.5355023779242	4	0.728262060933592	4	9.14262130223861	3	FALSE	tested	original 2000-gene panel	TRUE	CDSeq2 GAM6 top 40%	128	382
THREE_SYNVAR_0129	RASGEF1C	Excit	0.229838406253874	0.217306871368257	0.905765917473775	FALSE	0	0	single_type	NO_INJECTION	no_injection_control	FALSE	FALSE	FALSE	FALSE	FALSE	0.254143690924905	scenario_004	CDSeq2	0.3	0	2	92.6089235253132	3	0.589618781027205	2	9.99377687385822	4	FALSE	92.7578994175244	3	0.590547360809169	2	9.99511308819013	4	FALSE	tested	original 2000-gene panel	FALSE	CDSeq2 GAM6 top 40%	129	383
THREE_SYNVAR_0130	OSER1	Excit	-0.0954786978234644	0.486264778496491	0.910898017253306	FALSE	0	0	single_type	NO_INJECTION	no_injection_control	FALSE	FALSE	FALSE	FALSE	FALSE	-0.00165576771217357	scenario_004	CDSeq2	0.3	0	2	92.341044187648	3	0.642778668886155	3	8.18374923303855	3	FALSE	92.4327601401469	3	0.643256735654578	3	8.18339704720369	3	FALSE	tested	original 2000-gene panel	FALSE	CDSeq2 GAM6 top 40%	130	384
THREE_SYNVAR_0131	AP000311.1	Excit	0.133407767396754	0.632954184855333	0.917355049028004	FALSE	0	0	single_type	NO_INJECTION	no_injection_control	FALSE	FALSE	FALSE	FALSE	FALSE	0.102858214504004	scenario_004	CDSeq2	0.3	0	2	97.2340580138286	4	0.666319304747359	3	9.57094694820232	4	FALSE	97.2376253975526	4	0.666793449682801	3	9.57274878370503	4	FALSE	tested	original 2000-gene panel	TRUE	CDSeq2 GAM6 top 40%	131	385
THREE_SYNVAR_0132	POGK	Excit	0.00821111307307339	0.919280553946022	0.973484708109606	FALSE	0	0	single_type	NO_INJECTION	no_injection_control	FALSE	FALSE	FALSE	FALSE	FALSE	-0.0101789049198535	scenario_004	CDSeq2	0.3	0	2	91.308349227146	2	0.659214193103186	3	9.85328965133585	4	FALSE	91.229434644428	2	0.65967610503538	3	9.85982288146632	4	FALSE	tested	original 2000-gene panel	FALSE	CDSeq2 GAM6 top 40%	132	386
THREE_SYNVAR_0133	TBC1D22A	Excit	-0.0102658051712713	0.930861698553352	0.978557895572986	FALSE	0	0	single_type	NO_INJECTION	no_injection_control	FALSE	FALSE	FALSE	FALSE	FALSE	-0.0208621499336383	scenario_004	CDSeq2	0.3	0	2	87.4905794437998	2	0.58354245408294	2	11.9283302062161	5	FALSE	88.1158626567786	2	0.584190969523828	2	11.9270232944236	5	FALSE	tested	original 2000-gene panel	FALSE	CDSeq2 GAM6 top 40%	133	387
THREE_SYNVAR_0134	SKIV2L	Excit	-0.0925506327540261	0.505641590584012	0.910898017253306	FALSE	0	0	single_type	NO_INJECTION	no_injection_control	FALSE	FALSE	FALSE	FALSE	FALSE	-0.379324731509491	scenario_004	CDSeq2	0.3	0	2	95.0889565228627	3	0.692394549351098	4	7.79083098466344	2	FALSE	94.970802828526	3	0.692832291055982	4	7.78363645321708	2	FALSE	tested	original 2000-gene panel	FALSE	CDSeq2 GAM6 top 40%	134	388
THREE_SYNVAR_0135	MRPL48	Excit	-0.0242340223153372	0.821950671398505	0.962045656528082	FALSE	0	0	single_type	NO_INJECTION	no_injection_control	FALSE	FALSE	FALSE	FALSE	FALSE	0.048669462365409	scenario_004	CDSeq2	0.3	0	2	87.9689143658754	2	0.570936478563959	2	9.52649274906218	4	FALSE	89.3189147450618	2	0.571395005210417	2	9.51685050187537	4	FALSE	tested	original 2000-gene panel	FALSE	CDSeq2 GAM6 top 40%	135	389
THREE_SYNVAR_0136	CAMK2D	Excit	0.116317557940854	0.210334227323226	0.905765917473775	FALSE	0	0	single_type	NO_INJECTION	no_injection_control	FALSE	FALSE	FALSE	FALSE	FALSE	0.169454086473035	scenario_004	CDSeq2	0.3	0	2	93.9977349267056	3	0.641646259053183	3	13.1057751290369	5	FALSE	93.8479939234915	3	0.64222463229774	3	13.1059311325756	5	FALSE	tested	original 2000-gene panel	FALSE	CDSeq2 GAM6 top 40%	136	390
THREE_SYNVAR_0137	AL110118.2	Excit	0.163949693768477	0.143312808588599	0.905765917473775	FALSE	0	0	single_type	NO_INJECTION	no_injection_control	FALSE	FALSE	FALSE	FALSE	FALSE	0.244165609076615	scenario_004	CDSeq2	0.3	0	2	90.5611844481956	2	0.621535725278908	3	7.04198270305855	2	FALSE	90.4334902581507	2	0.622013563681557	3	7.05260104537594	2	FALSE	tested	original 2000-gene panel	FALSE	CDSeq2 GAM6 top 40%	137	391
THREE_SYNVAR_0138	PSMD3	Excit	-0.215941288748103	0.103977960843667	0.905765917473775	FALSE	0	0	single_type	NO_INJECTION	no_injection_control	FALSE	FALSE	FALSE	FALSE	FALSE	-0.173136032686589	scenario_004	CDSeq2	0.3	0	2	96.3689450941207	4	0.715016373311631	4	10.1004277398099	4	FALSE	96.5071100514945	4	0.715455278322186	4	10.0951627532501	4	FALSE	tested	original 2000-gene panel	TRUE	CDSeq2 GAM6 top 40%	138	392
THREE_SYNVAR_0139	BACH2	Excit	-0.0113547371355175	0.908057729356919	0.972020856590368	FALSE	0	0	single_type	NO_INJECTION	no_injection_control	FALSE	FALSE	FALSE	FALSE	FALSE	-0.690010511841408	scenario_004	CDSeq2	0.3	0	2	87.4796508859599	2	0.442438441811876	2	11.7215363816656	5	FALSE	88.0321634346453	2	0.442913415641206	2	11.7229591903105	5	FALSE	tested	original 2000-gene panel	FALSE	CDSeq2 GAM6 top 40%	139	393
THREE_SYNVAR_0140	SUN2	Excit	0.0825497414255645	0.551172917652879	0.916904688933605	FALSE	0	0	single_type	NO_INJECTION	no_injection_control	FALSE	FALSE	FALSE	FALSE	FALSE	0.115485657043496	scenario_004	CDSeq2	0.3	0	2	83.3413826445632	2	0.395174215735447	2	10.1964907187725	4	FALSE	83.4347254879919	2	0.39558686211552	2	10.1915017377241	4	FALSE	tested	original 2000-gene panel	FALSE	CDSeq2 GAM6 top 40%	140	394
THREE_SYNVAR_0141	HSP90AB1	Excit	0.209314800940748	0.258893208767567	0.905765917473775	FALSE	0	0	single_type	NO_INJECTION	no_injection_control	FALSE	FALSE	FALSE	FALSE	FALSE	0.154055107629511	scenario_004	CDSeq2	0.3	0	2	98.0321161707188	5	0.766351181355149	4	13.4458300747496	5	FALSE	98.0389246574463	5	0.766779428287955	4	13.4457704084893	5	FALSE	tested	original 2000-gene panel	TRUE	CDSeq2 GAM6 top 40%	141	395
THREE_SYNVAR_0142	LDB3	Excit	-0.0673307373199209	0.753996134957029	0.940398522599663	FALSE	0	0	single_type	NO_INJECTION	no_injection_control	FALSE	FALSE	FALSE	FALSE	FALSE	0.05150094043317	scenario_004	CDSeq2	0.3	0	2	60.193187963191	1	0.185018196482571	1	7.72765596229118	2	FALSE	60.96451250389	1	0.185456229022967	1	7.7319090858665	2	FALSE	tested	original 2000-gene panel	FALSE	CDSeq2 GAM6 top 40%	142	396
THREE_SYNVAR_0143	AP000462.1	Excit	0.611978854338891	0.132283765827161	0.905765917473775	FALSE	0	0	single_type	NO_INJECTION	no_injection_control	FALSE	FALSE	FALSE	FALSE	FALSE	0.740275188513296	scenario_004	CDSeq2	0.3	0	2	95.6783759894419	4	0.534850742625078	2	8.99363158245582	3	FALSE	95.5367433971141	4	0.535247674596505	2	8.98660202884752	3	FALSE	tested	original 2000-gene panel	FALSE	CDSeq2 GAM6 top 40%	143	397
THREE_SYNVAR_0144	ANLN	Excit	-0.356170175202569	0.367540693308406	0.905765917473775	FALSE	0	0	single_type	NO_INJECTION	no_injection_control	FALSE	FALSE	FALSE	FALSE	FALSE	-0.177827772098944	scenario_004	CDSeq2	0.3	0	2	23.4109655698753	1	0.0844158009604481	1	6.79606004677334	2	FALSE	23.7059881183385	1	0.0847575701889564	1	6.7914255689	2	FALSE	tested	original 2000-gene panel	FALSE	CDSeq2 GAM6 top 40%	144	398
THREE_SYNVAR_0145	PDHB	Excit	-0.125132932897454	0.585173862201927	0.917355049028004	FALSE	0	0	single_type	NO_INJECTION	no_injection_control	FALSE	FALSE	FALSE	FALSE	FALSE	-0.332768005120118	scenario_004	CDSeq2	0.3	0	2	97.0131986816661	4	0.689203203967637	3	8.95234199104924	3	FALSE	97.0731327451188	4	0.689647444814232	3	8.9438191943751	3	FALSE	tested	original 2000-gene panel	TRUE	CDSeq2 GAM6 top 40%	145	399
THREE_SYNVAR_0146	BRSK1	Excit	-0.122490877600186	0.228377358382581	0.905765917473775	FALSE	0	0	single_type	NO_INJECTION	no_injection_control	FALSE	FALSE	FALSE	FALSE	FALSE	-0.0758890615181988	scenario_004	CDSeq2	0.3	0	2	95.6174408788903	4	0.684553746660766	3	10.8421751408212	5	FALSE	95.7748798778859	4	0.684976650199793	3	10.8402708553655	5	FALSE	tested	original 2000-gene panel	TRUE	CDSeq2 GAM6 top 40%	146	400
THREE_SYNVAR_0147	TAB1	Excit	0.13830310446181	0.168018688543366	0.905765917473775	FALSE	0	0	single_type	NO_INJECTION	no_injection_control	FALSE	FALSE	FALSE	FALSE	FALSE	0.0924892220683344	scenario_004	CDSeq2	0.3	0	2	89.2918715669109	2	0.558127140814341	2	9.80157681792938	4	FALSE	88.806089135522	2	0.55860535853596	2	9.80575630815966	4	FALSE	tested	original 2000-gene panel	FALSE	CDSeq2 GAM6 top 40%	147	401
THREE_SYNVAR_0148	CHKA	Excit	0.00843196088294502	0.930596965194706	0.978557895572986	FALSE	0	0	single_type	NO_INJECTION	no_injection_control	FALSE	FALSE	FALSE	FALSE	FALSE	0.12368882714987	scenario_004	CDSeq2	0.3	0	2	86.6974593874676	2	0.485041493739911	2	11.2090115169222	5	FALSE	86.2624297491558	2	0.485479878057453	2	11.2039208958984	5	FALSE	tested	original 2000-gene panel	FALSE	CDSeq2 GAM6 top 40%	148	402
THREE_SYNVAR_0149	GIPR	Excit	0.0071558742732731	0.984632508552368	0.997195465380824	FALSE	0	0	single_type	NO_INJECTION	no_injection_control	FALSE	FALSE	FALSE	FALSE	FALSE	0.0489143267093979	scenario_004	CDSeq2	0.3	0	2	44.601555504268	1	0.126854330548737	1	3.6130615589616	1	FALSE	37.7237758847529	1	0.127231291434654	1	3.59374106038846	1	FALSE	tested	original 2000-gene panel	FALSE	CDSeq2 GAM6 top 40%	149	403
THREE_SYNVAR_0150	LINC00463	Excit	-0.216688191002127	0.573973321810103	0.917355049028004	FALSE	0	0	single_type	NO_INJECTION	no_injection_control	FALSE	FALSE	FALSE	FALSE	FALSE	-0.473999585015383	scenario_004	CDSeq2	0.3	0	2	17.9345953474537	1	0.0543356815797015	1	2.51760573283388	1	FALSE	17.1439833735846	1	0.0546206818868832	1	2.55076093876341	1	FALSE	tested	original 2000-gene panel	FALSE	CDSeq2 GAM6 top 40%	150	404
THREE_SYNVAR_0151	ITGB4	Excit	0.468328928403292	0.253376601566113	0.905765917473775	FALSE	0	0	single_type	NO_INJECTION	no_injection_control	FALSE	FALSE	FALSE	FALSE	FALSE	0.441055339885919	scenario_004	CDSeq2	0.3	0	2	13.1016814425798	1	0.118217338643365	1	5.94045140574152	1	FALSE	38.4423814434358	1	0.118373478748731	1	5.94256660887257	1	FALSE	tested	original 2000-gene panel	FALSE	CDSeq2 GAM6 top 40%	151	405
THREE_SYNVAR_0152	AL138881.1	Excit	-0.4225268868785	0.384741913968907	0.905765917473775	FALSE	0	0	single_type	NO_INJECTION	no_injection_control	FALSE	FALSE	FALSE	FALSE	FALSE	-0.0796918416933362	scenario_004	CDSeq2	0.3	0	2	33.1669111420774	1	0.0574379885097623	1	4.32610238857305	1	FALSE	31.3646848724981	1	0.0577272794800094	1	4.34153559954345	1	FALSE	tested	original 2000-gene panel	FALSE	CDSeq2 GAM6 top 40%	152	406
THREE_SYNVAR_0153	SMAD6	Excit	-0.0155799873993154	0.939508269370759	0.979857571566239	FALSE	0	0	single_type	NO_INJECTION	no_injection_control	FALSE	FALSE	FALSE	FALSE	FALSE	0.328992511105662	scenario_004	CDSeq2	0.3	0	2	32.5146268024466	1	0.241111328678232	1	4.29668920670214	1	FALSE	30.8770574198258	1	0.241813301819881	1	4.31826207968303	1	FALSE	tested	original 2000-gene panel	FALSE	CDSeq2 GAM6 top 40%	153	407
THREE_SYNVAR_0154	ASIC4	Excit	0.514196687151865	0.148320324793492	0.905765917473775	FALSE	0	0	single_type	NO_INJECTION	no_injection_control	FALSE	FALSE	FALSE	FALSE	FALSE	0.278678397579925	scenario_004	CDSeq2	0.3	0	2	42.6922511964661	1	0.201896912670112	1	6.46045520473632	2	FALSE	42.8351514062507	1	0.202282356969931	1	6.44754145740236	2	FALSE	tested	original 2000-gene panel	FALSE	CDSeq2 GAM6 top 40%	154	408
THREE_SYNVAR_0155	ARHGAP31	Excit	-0.474639045194768	0.121983782841989	0.905765917473775	FALSE	0	0	single_type	NO_INJECTION	no_injection_control	FALSE	FALSE	FALSE	FALSE	FALSE	0.0414382888881406	scenario_004	CDSeq2	0.3	0	2	0	1	0.0549719595583318	1	5.79487741341587	1	FALSE	0	1	0.0553164409552081	1	5.82945849415787	1	FALSE	tested	original 2000-gene panel	FALSE	CDSeq2 GAM6 top 40%	155	409
THREE_SYNVAR_0156	PLP1	Excit	0.0678957465092499	0.759394440077546	0.941564375493638	FALSE	0	0	single_type	NO_INJECTION	no_injection_control	FALSE	FALSE	FALSE	FALSE	FALSE	0.0567914148631549	scenario_004	CDSeq2	0.3	0	2	28.974856746844	1	0.0491869011952635	1	9.44380129802095	4	FALSE	28.490372864149	1	0.0494752504298044	1	9.44852767581876	4	FALSE	tested	original 2000-gene panel	FALSE	CDSeq2 GAM6 top 40%	156	410
THREE_SYNVAR_0157	RGS10	Excit	0.0529423808310779	0.871827381807877	0.964665502136273	FALSE	0	0	single_type	NO_INJECTION	no_injection_control	FALSE	FALSE	FALSE	FALSE	FALSE	0.102782479318466	scenario_004	CDSeq2	0.3	0	2	14.7728419501261	1	0.140976210280158	1	3.91949398427832	1	FALSE	16.7825618775486	1	0.142137970232572	1	3.86494260389656	1	FALSE	tested	original 2000-gene panel	FALSE	CDSeq2 GAM6 top 40%	157	411
THREE_SYNVAR_0158	ACSBG1	Excit	0.513966613177963	0.0645715404838998	0.905765917473775	FALSE	0	0	single_type	NO_INJECTION	no_injection_control	FALSE	FALSE	FALSE	FALSE	FALSE	0.148366991752206	scenario_004	CDSeq2	0.3	0	2	9.27410464425415	1	0.0825156556297875	1	5.53595449496114	1	FALSE	6.81902619753238	1	0.0826831706707717	1	5.53207623662887	1	FALSE	tested	original 2000-gene panel	FALSE	CDSeq2 GAM6 top 40%	158	412
THREE_SYNVAR_0159	OXA1L	Excit	0.0742482510851122	0.47128591847546	0.905765917473775	FALSE	0	0	single_type	NO_INJECTION	no_injection_control	FALSE	FALSE	FALSE	FALSE	FALSE	0.334214719204591	scenario_004	CDSeq2	0.3	0	2	95.6453316066725	4	0.711334442391754	4	9.04516771872253	3	FALSE	95.8274597746891	4	0.711798151205908	4	9.04592247464026	3	FALSE	tested	original 2000-gene panel	TRUE	CDSeq2 GAM6 top 40%	159	413
THREE_SYNVAR_0160	PGBD2	Excit	-0.391708783978819	0.157307220101307	0.905765917473775	FALSE	0	0	single_type	NO_INJECTION	no_injection_control	FALSE	FALSE	FALSE	FALSE	FALSE	-0.351845919072203	scenario_004	CDSeq2	0.3	0	2	95.7134789461193	4	0.640801315418482	3	6.72691147714778	2	FALSE	95.8594482300228	4	0.641268003831476	3	6.73856991633366	2	FALSE	tested	original 2000-gene panel	TRUE	CDSeq2 GAM6 top 40%	160	414
THREE_SYNVAR_0161	PASK	Excit	0.031588831380707	0.711730527044371	0.933857458365512	FALSE	0	0	single_type	NO_INJECTION	no_injection_control	FALSE	FALSE	FALSE	FALSE	FALSE	0.0162587318334634	scenario_004	CDSeq2	0.3	0	2	97.4660122501071	4	0.84367954166359	5	8.73920204828287	3	FALSE	97.5106936409892	4	0.844042725696435	5	8.73226403553284	3	FALSE	tested	original 2000-gene panel	TRUE	CDSeq2 GAM6 top 40%	161	415
THREE_SYNVAR_0162	GAPVD1	Excit	-0.14826568721502	0.0184090913572464	0.839667800636838	FALSE	0	0	single_type	NO_INJECTION	no_injection_control	FALSE	FALSE	FALSE	FALSE	FALSE	-0.139060441547223	scenario_004	CDSeq2	0.3	0	2	95.2591827840311	4	0.70112882697494	4	11.5575513601418	5	FALSE	95.1801170505514	3	0.701610842322666	4	11.5576264673235	5	FALSE	tested	original 2000-gene panel	FALSE	CDSeq2 GAM6 top 40%	162	416
THREE_SYNVAR_0163	KLHL26	Excit	0.356960422106567	0.264349169299572	0.905765917473775	FALSE	0	0	single_type	NO_INJECTION	no_injection_control	FALSE	FALSE	FALSE	FALSE	FALSE	0.0884922266241628	scenario_004	CDSeq2	0.3	0	2	97.039154079327	4	0.78740083122586	5	8.62621609937309	3	FALSE	98.601767935794	5	0.787747479288285	5	8.63404199768734	3	FALSE	tested	original 2000-gene panel	TRUE	CDSeq2 GAM6 top 40%	163	417
THREE_SYNVAR_0164	PVR	Excit	0.214805254214144	0.46872589931396	0.905765917473775	FALSE	0	0	single_type	NO_INJECTION	no_injection_control	FALSE	FALSE	FALSE	FALSE	FALSE	0.294582493719941	scenario_004	CDSeq2	0.3	0	2	97.3454878789282	4	0.742724931807312	4	7.68064388475618	2	FALSE	97.379563199054	4	0.743249243354468	4	7.70284469179703	2	FALSE	tested	original 2000-gene panel	TRUE	CDSeq2 GAM6 top 40%	164	418
THREE_SYNVAR_0165	CCDC170	Excit	0.0181898805702583	0.896013272382737	0.967323734402539	FALSE	0	0	single_type	NO_INJECTION	no_injection_control	FALSE	FALSE	FALSE	FALSE	FALSE	0.155116795793022	scenario_004	CDSeq2	0.3	0	2	96.8601394529476	4	0.784576406102541	5	8.44825583978708	3	FALSE	97.1106855143504	4	0.785004200914037	5	8.46080132177799	3	FALSE	tested	original 2000-gene panel	TRUE	CDSeq2 GAM6 top 40%	165	419
THREE_SYNVAR_0166	AUP1	Excit	-0.204045331048825	0.355121638433049	0.905765917473775	FALSE	0	0	single_type	NO_INJECTION	no_injection_control	FALSE	FALSE	FALSE	FALSE	FALSE	-0.275398988000547	scenario_004	CDSeq2	0.3	0	2	95.4785542094705	4	0.657265087466301	3	9.23529162173043	3	FALSE	95.6549991959236	4	0.657729879335904	3	9.24787705524159	3	FALSE	tested	original 2000-gene panel	TRUE	CDSeq2 GAM6 top 40%	166	420
THREE_SYNVAR_0167	RPRD1A	Excit	-0.00957414201115183	0.897118977102284	0.967323734402539	FALSE	0	0	single_type	NO_INJECTION	no_injection_control	FALSE	FALSE	FALSE	FALSE	FALSE	0.020289605546593	scenario_004	CDSeq2	0.3	0	2	95.2424069642755	4	0.746927273406714	4	12.2142499564053	5	FALSE	95.5611012655626	4	0.747344468769045	4	12.2179773009415	5	FALSE	tested	original 2000-gene panel	FALSE	CDSeq2 GAM6 top 40%	167	421
THREE_SYNVAR_0168	BAG6	Excit	-0.118247658937989	0.468107885902117	0.905765917473775	FALSE	0	0	single_type	NO_INJECTION	no_injection_control	FALSE	FALSE	FALSE	FALSE	FALSE	-0.131776204898611	scenario_004	CDSeq2	0.3	0	2	95.2077120934378	4	0.698276797731016	4	9.06025997421131	3	FALSE	95.2869530360327	3	0.698739889799992	4	9.0680849798481	3	FALSE	tested	original 2000-gene panel	FALSE	CDSeq2 GAM6 top 40%	168	422
THREE_SYNVAR_0169	AC009228.1	Excit	0.222882910227476	0.480230825098891	0.910709654242552	FALSE	0	0	single_type	NO_INJECTION	no_injection_control	FALSE	FALSE	FALSE	FALSE	FALSE	0.216588716683158	scenario_004	CDSeq2	0.3	0	2	98.3502510933509	5	0.766840494420983	4	8.30147500334997	3	FALSE	98.3686049625068	5	0.767270360021236	4	8.3006993813099	3	FALSE	tested	original 2000-gene panel	TRUE	CDSeq2 GAM6 top 40%	169	423
THREE_SYNVAR_0170	MORN1	Excit	0.00074894527553892	0.995739357439667	0.998585309164666	FALSE	0	0	single_type	NO_INJECTION	no_injection_control	FALSE	FALSE	FALSE	FALSE	FALSE	0.223302297084596	scenario_004	CDSeq2	0.3	0	2	98.4097056000184	5	0.820375234771899	5	10.0010558348286	4	FALSE	98.4457487018088	5	0.820757980049093	5	10.0018341552236	4	FALSE	tested	original 2000-gene panel	TRUE	CDSeq2 GAM6 top 40%	170	424
THREE_SYNVAR_0171	SLC22A18	Excit	0.0255315505705862	0.943988861798442	0.979857571566239	FALSE	0	0	single_type	NO_INJECTION	no_injection_control	FALSE	FALSE	FALSE	FALSE	FALSE	0.0644459550488731	scenario_004	CDSeq2	0.3	0	2	97.8452201045062	5	0.824320070025785	5	6.90732462511032	2	FALSE	98.3486645427671	5	0.824764209019128	5	6.87979152707644	2	FALSE	tested	original 2000-gene panel	TRUE	CDSeq2 GAM6 top 40%	171	425
THREE_SYNVAR_0172	MARCH11	Excit	-0.186275220933842	0.268270123913735	0.905765917473775	FALSE	0	0	single_type	NO_INJECTION	no_injection_control	FALSE	FALSE	FALSE	FALSE	FALSE	-0.128424989805993	scenario_004	CDSeq2	0.3	0	2	97.6862149991353	5	0.668006371742413	3	10.3023680872739	4	FALSE	97.4756909938498	4	0.668704253144359	3	10.3092717390404	4	FALSE	tested	original 2000-gene panel	TRUE	CDSeq2 GAM6 top 40%	172	426
THREE_SYNVAR_0173	NRG1	Excit	0.00643316194436683	0.938635275733304	0.979857571566239	FALSE	0	0	single_type	NO_INJECTION	no_injection_control	FALSE	FALSE	FALSE	FALSE	FALSE	-0.055810687732919	scenario_004	CDSeq2	0.3	0	2	99.1498562168462	5	0.984177768602429	5	15.2617331949366	5	FALSE	99.1878989245697	5	0.98421843649787	5	15.2624968683158	5	FALSE	tested	original 2000-gene panel	TRUE	CDSeq2 GAM6 top 40%	173	427
THREE_SYNVAR_0174	ICA1L	Excit	-0.0127255221167727	0.879773177208142	0.967323734402539	FALSE	0	0	single_type	NO_INJECTION	no_injection_control	FALSE	FALSE	FALSE	FALSE	FALSE	-0.0157001195312558	scenario_004	CDSeq2	0.3	0	2	97.8532319948228	5	0.840736978510363	5	12.8930965700044	5	FALSE	97.8796328627201	5	0.841080173336894	5	12.8963264637494	5	FALSE	tested	original 2000-gene panel	TRUE	CDSeq2 GAM6 top 40%	174	428
THREE_SYNVAR_0175	AC109779.1	Excit	0.136087179428206	0.574140351241126	0.917355049028004	FALSE	0	0	single_type	NO_INJECTION	no_injection_control	FALSE	FALSE	FALSE	FALSE	FALSE	0.127220767223016	scenario_004	CDSeq2	0.3	0	2	99.4015727727531	5	0.980215096796896	5	9.76931154306207	4	FALSE	99.4084738112862	5	0.980264670313304	5	9.76952069160124	4	FALSE	tested	original 2000-gene panel	TRUE	CDSeq2 GAM6 top 40%	175	429
THREE_SYNVAR_0176	TCEAL3	Excit	-0.147989598725605	0.416631277431448	0.905765917473775	FALSE	0	0	single_type	NO_INJECTION	no_injection_control	FALSE	FALSE	FALSE	FALSE	FALSE	-0.0801132649160263	scenario_004	CDSeq2	0.3	0	2	97.6402983880987	5	0.75992153898249	4	9.82642031682452	4	FALSE	97.6169903537621	5	0.760359637356469	4	9.83553613178764	4	FALSE	tested	original 2000-gene panel	TRUE	CDSeq2 GAM6 top 40%	176	430
THREE_SYNVAR_0177	CHTF18	Excit	-0.0038026440142881	0.989645468391083	0.997553304403435	FALSE	0	0	single_type	NO_INJECTION	no_injection_control	FALSE	FALSE	FALSE	FALSE	FALSE	-0.0156210540130571	scenario_004	CDSeq2	0.3	0	2	98.0871882912782	5	0.758305718630227	4	7.513246279477	2	FALSE	98.1300904237574	5	0.758712225934737	4	7.51529572006322	2	FALSE	tested	original 2000-gene panel	TRUE	CDSeq2 GAM6 top 40%	177	431
THREE_SYNVAR_0178	LINC01090	Excit	-0.406878752904413	0.0851921477790482	0.905765917473775	FALSE	0	0	single_type	NO_INJECTION	no_injection_control	FALSE	FALSE	FALSE	FALSE	FALSE	-0.61219838344304	scenario_004	CDSeq2	0.3	0	2	99.4417609370162	5	0.973487468058664	5	10.7481510157065	4	FALSE	99.434118412622	5	0.973604949109601	5	10.7452721368369	4	FALSE	tested	original 2000-gene panel	TRUE	CDSeq2 GAM6 top 40%	178	432
THREE_SYNVAR_0179	TACR1	Excit	-0.0106942967511178	0.937481258772832	0.979857571566239	FALSE	0	0	single_type	NO_INJECTION	no_injection_control	FALSE	FALSE	FALSE	FALSE	FALSE	-0.481256833088009	scenario_004	CDSeq2	0.3	0	2	67.563564413464	2	0.266915202774703	1	7.23352177338096	2	FALSE	67.8262903205633	2	0.267709794001188	1	7.23290637732039	2	FALSE	tested	original 2000-gene panel	FALSE	CDSeq2 GAM6 top 40%	179	433
THREE_SYNVAR_0180	TMEM50B	Excit	0.0973453555637005	0.288230335293666	0.905765917473775	FALSE	0	0	single_type	NO_INJECTION	no_injection_control	FALSE	FALSE	FALSE	FALSE	FALSE	0.0865712268258808	scenario_004	CDSeq2	0.3	0	2	89.6261087735044	2	0.574131094097753	2	10.1052140513833	4	FALSE	89.8995426591979	2	0.574655403214086	2	10.1131229664338	4	FALSE	tested	original 2000-gene panel	FALSE	CDSeq2 GAM6 top 40%	180	434
THREE_SYNVAR_0181	DICER1	Excit	-0.102532346582794	0.00750573811219681	0.83407514771787	FALSE	0	0	single_type	NO_INJECTION	no_injection_control	FALSE	FALSE	FALSE	FALSE	FALSE	-0.037176053042434	scenario_004	CDSeq2	0.3	0	2	82.9944019593294	2	0.532692085353527	2	11.8413328161764	5	FALSE	82.8249705842074	2	0.533137098601223	2	11.840196244126	5	FALSE	tested	original 2000-gene panel	FALSE	CDSeq2 GAM6 top 40%	181	435
THREE_SYNVAR_0182	PIK3CD	Excit	0.0506761557353431	0.634297581747904	0.917355049028004	FALSE	0	0	single_type	NO_INJECTION	no_injection_control	FALSE	FALSE	FALSE	FALSE	FALSE	-0.0709411903343696	scenario_004	CDSeq2	0.3	0	2	80.5332352204268	2	0.535176891291189	2	8.57755120404597	3	FALSE	81.2299447090214	2	0.536218528736438	2	8.5827167076697	3	FALSE	tested	original 2000-gene panel	FALSE	CDSeq2 GAM6 top 40%	182	436
THREE_SYNVAR_0183	CTBS	Excit	0.0597448775875172	0.647932317944423	0.91926506898555	FALSE	0	0	single_type	NO_INJECTION	no_injection_control	FALSE	FALSE	FALSE	FALSE	FALSE	0.0647846591744495	scenario_004	CDSeq2	0.3	0	2	91.142345502742	2	0.622558770868607	3	8.46599346709858	3	FALSE	91.0863939831686	2	0.623050101938055	3	8.45320097663804	3	FALSE	tested	original 2000-gene panel	FALSE	CDSeq2 GAM6 top 40%	183	437
THREE_SYNVAR_0184	LPGAT1	Excit	-0.0148822054932265	0.851988618818929	0.96348885162827	FALSE	0	0	single_type	NO_INJECTION	no_injection_control	FALSE	FALSE	FALSE	FALSE	FALSE	-0.00400932441895091	scenario_004	CDSeq2	0.3	0	2	84.756491944519	2	0.43219714362777	2	11.4886459698111	5	FALSE	84.8853550193602	2	0.432625296196723	2	11.4895359101475	5	FALSE	tested	original 2000-gene panel	FALSE	CDSeq2 GAM6 top 40%	184	438
THREE_SYNVAR_0185	PTCH1	Excit	-0.016551818758171	0.912092241662175	0.972974883403568	FALSE	0	0	single_type	NO_INJECTION	no_injection_control	FALSE	FALSE	FALSE	FALSE	FALSE	-0.0169449839919074	scenario_004	CDSeq2	0.3	0	2	90.0412468206415	2	0.511160611398895	2	9.61821100568561	4	FALSE	90.0000061838334	2	0.511567184384409	2	9.62568823537871	4	FALSE	tested	original 2000-gene panel	FALSE	CDSeq2 GAM6 top 40%	185	439
THREE_SYNVAR_0186	MYT1	Excit	0.0450323930783139	0.830209729720679	0.962045656528082	FALSE	0	0	single_type	NO_INJECTION	no_injection_control	FALSE	FALSE	FALSE	FALSE	FALSE	-0.211885881251399	scenario_004	CDSeq2	0.3	0	2	75.1213503110879	2	0.341156511885703	2	8.40599026083717	3	FALSE	76.1330632516733	2	0.341804898834385	2	8.39520455888715	3	FALSE	tested	original 2000-gene panel	FALSE	CDSeq2 GAM6 top 40%	186	440
THREE_SYNVAR_0187	ZBTB34	Excit	0.00184673624720999	0.978572084128897	0.994229237474959	FALSE	0	0	single_type	NO_INJECTION	no_injection_control	FALSE	FALSE	FALSE	FALSE	FALSE	0.0143453340190661	scenario_004	CDSeq2	0.3	0	2	90.7965680247718	2	0.66719634351593	3	8.38914021826965	3	FALSE	89.7594303819913	2	0.667675468494611	3	8.39515093515124	3	FALSE	tested	original 2000-gene panel	FALSE	CDSeq2 GAM6 top 40%	187	441
THREE_SYNVAR_0188	COL5A3	Excit	0.102149541415914	0.650413642735558	0.91926506898555	FALSE	0	0	single_type	NO_INJECTION	no_injection_control	FALSE	FALSE	FALSE	FALSE	FALSE	-0.111664445457795	scenario_004	CDSeq2	0.3	0	2	78.9822236228809	2	0.390194873627803	2	8.93128576276683	3	FALSE	78.657012415606	2	0.390514184725713	2	8.93876487225271	3	FALSE	tested	original 2000-gene panel	FALSE	CDSeq2 GAM6 top 40%	188	442
THREE_SYNVAR_0189	XYLT1	Excit	-0.0237576326417189	0.85179268087193	0.96348885162827	FALSE	0	0	single_type	NO_INJECTION	no_injection_control	FALSE	FALSE	FALSE	FALSE	FALSE	-0.0998220271028597	scenario_004	CDSeq2	0.3	0	2	92.433296580675	3	0.545835744520376	2	12.3787665638222	5	FALSE	92.3771736524108	3	0.546527368457354	2	12.3786040746045	5	FALSE	tested	original 2000-gene panel	FALSE	CDSeq2 GAM6 top 40%	189	443
THREE_SYNVAR_0190	IDUA	Excit	0.0741442001209136	0.404911569364608	0.905765917473775	FALSE	0	0	single_type	NO_INJECTION	no_injection_control	FALSE	FALSE	FALSE	FALSE	FALSE	-0.100938918614833	scenario_004	CDSeq2	0.3	0	2	93.1182024742397	3	0.705606509725435	4	7.75412223646287	2	FALSE	93.0014225038465	3	0.706116782588563	4	7.74743978048539	2	FALSE	tested	original 2000-gene panel	FALSE	CDSeq2 GAM6 top 40%	190	444
THREE_SYNVAR_0191	ZSCAN25	Excit	0.175686177875233	0.0432040591578617	0.905765917473775	FALSE	0	0	single_type	NO_INJECTION	no_injection_control	FALSE	FALSE	FALSE	FALSE	FALSE	0.370786823396361	scenario_004	CDSeq2	0.3	0	2	92.1024446380972	3	0.671338056434205	3	8.46990183024416	3	FALSE	92.2273044122165	3	0.67182948224058	3	8.46824850993051	3	FALSE	tested	original 2000-gene panel	FALSE	CDSeq2 GAM6 top 40%	191	445
THREE_SYNVAR_0192	USP47	Excit	-0.137203364590949	0.0380921309178769	0.905765917473775	FALSE	0	0	single_type	NO_INJECTION	no_injection_control	FALSE	FALSE	FALSE	FALSE	FALSE	-0.103511150662678	scenario_004	CDSeq2	0.3	0	2	91.6477863766999	3	0.6284065432976	3	12.644932656717	5	FALSE	91.754456512534	3	0.628851800822364	3	12.6488757182021	5	FALSE	tested	original 2000-gene panel	FALSE	CDSeq2 GAM6 top 40%	192	446
THREE_SYNVAR_0193	ZNF429	Excit	-0.0212155697379852	0.833059168545063	0.962057923876503	FALSE	0	0	single_type	NO_INJECTION	no_injection_control	FALSE	FALSE	FALSE	FALSE	FALSE	-0.0335995498906343	scenario_004	CDSeq2	0.3	0	2	94.9327186631162	3	0.696909521391686	4	10.1861180880744	4	FALSE	95.2699328726553	3	0.697360630011659	4	10.1895140682572	4	FALSE	tested	original 2000-gene panel	FALSE	CDSeq2 GAM6 top 40%	193	447
THREE_SYNVAR_0194	ASPH	Excit	0.0465118399572122	0.574678760250393	0.917355049028004	FALSE	0	0	single_type	NO_INJECTION	no_injection_control	FALSE	FALSE	FALSE	FALSE	FALSE	0.0690549898488166	scenario_004	CDSeq2	0.3	0	2	94.4894133812633	3	0.65477868340055	3	12.1914400107126	5	FALSE	94.6498922300994	3	0.655189697418127	3	12.1911037401857	5	FALSE	tested	original 2000-gene panel	FALSE	CDSeq2 GAM6 top 40%	194	448
THREE_SYNVAR_0195	PODXL	Excit	-0.408212700574822	0.0403407530127343	0.905765917473775	FALSE	0	0	single_type	NO_INJECTION	no_injection_control	FALSE	FALSE	FALSE	FALSE	FALSE	-0.428645927642239	scenario_004	CDSeq2	0.3	0	2	95.0358052501908	3	0.804271562722042	5	8.67632735441637	3	FALSE	95.208627852773	3	0.804982699616431	5	8.66651744905411	3	FALSE	tested	original 2000-gene panel	FALSE	CDSeq2 GAM6 top 40%	195	449
THREE_SYNVAR_0196	PPP5C	Excit	-0.156088905070522	0.0561914203720904	0.905765917473775	FALSE	0	0	single_type	NO_INJECTION	no_injection_control	FALSE	FALSE	FALSE	FALSE	FALSE	-0.20467726823818	scenario_004	CDSeq2	0.3	0	2	93.429200410225	3	0.694681521014764	4	10.3435841765665	4	FALSE	93.6175606792542	3	0.6951613427228	4	10.34074596489	4	FALSE	tested	original 2000-gene panel	FALSE	CDSeq2 GAM6 top 40%	196	450
THREE_SYNVAR_0197	RBM33	Excit	0.0296158528067331	0.737565017139371	0.934612788038775	FALSE	0	0	single_type	NO_INJECTION	no_injection_control	FALSE	FALSE	FALSE	FALSE	FALSE	0.0518448456072487	scenario_004	CDSeq2	0.3	0	2	93.9764396515849	3	0.64200036797899	3	11.9197301910242	5	FALSE	94.0599149631621	3	0.642478303790981	3	11.9207146736461	5	FALSE	tested	original 2000-gene panel	FALSE	CDSeq2 GAM6 top 40%	197	451
THREE_SYNVAR_0198	AL365361.1	Excit	-0.0830356556072158	0.536237514076116	0.916904688933605	FALSE	0	0	single_type	NO_INJECTION	no_injection_control	FALSE	FALSE	FALSE	FALSE	FALSE	-0.13549775246266	scenario_004	CDSeq2	0.3	0	2	93.0612991901495	3	0.606735360111878	3	8.48333427055808	3	FALSE	93.2700764094018	3	0.607496047992984	3	8.49828483886326	3	FALSE	tested	original 2000-gene panel	FALSE	CDSeq2 GAM6 top 40%	198	452
THREE_SYNVAR_0199	GXYLT1	Excit	0.0850138714608879	0.374113388058507	0.905765917473775	FALSE	0	0	other_type_control	NO_INJECTION	no_injection_control	FALSE	FALSE	FALSE	FALSE	FALSE	-0.633020749576062	scenario_004	CDSeq2	0.3	0	2	93.9086768928134	3	0.668378798174578	3	9.53086475906112	4	FALSE	93.5679806562414	3	0.668865218219143	3	9.53201204158601	4	FALSE	tested	original 2000-gene panel	FALSE	CDSeq2 GAM6 top 40%	199	453
THREE_SYNVAR_0200	ZNF358	Excit	-0.0398725323888164	0.804459408702434	0.957749405223247	FALSE	0	0	other_type_control	NO_INJECTION	no_injection_control	FALSE	FALSE	FALSE	FALSE	FALSE	0.00883486729166655	scenario_004	CDSeq2	0.3	0	2	92.091365774958	3	0.636605603398129	3	8.76933359053756	3	FALSE	92.3648370107783	3	0.637048570360187	3	8.76872121149051	3	FALSE	tested	original 2000-gene panel	FALSE	CDSeq2 GAM6 top 40%	200	454
THREE_SYNVAR_0201	SLC25A26	Excit	0.0356428025296527	0.462797735803063	0.905765917473775	FALSE	0	0	other_type_control	NO_INJECTION	no_injection_control	FALSE	FALSE	FALSE	FALSE	FALSE	-0.0222359837457627	scenario_004	CDSeq2	0.3	0	2	94.7584885016526	3	0.711236548507994	4	11.2493965309066	5	FALSE	93.6570810164072	3	0.711687438409019	4	11.2467989328129	5	FALSE	tested	original 2000-gene panel	FALSE	CDSeq2 GAM6 top 40%	201	455
THREE_SYNVAR_0202	SMURF1	Excit	0.0419150167697633	0.559820401865027	0.917355049028004	FALSE	0	0	other_type_control	NO_INJECTION	no_injection_control	FALSE	FALSE	FALSE	FALSE	FALSE	-0.0587388797844977	scenario_004	CDSeq2	0.3	0	2	87.4848090156817	2	0.537757515997717	2	11.2881171430766	5	FALSE	87.4452707135517	2	0.538250293137846	2	11.2885875359599	5	FALSE	tested	original 2000-gene panel	FALSE	CDSeq2 GAM6 top 40%	202	456
THREE_SYNVAR_0203	NLK	Excit	0.196302407596427	0.13274834232782	0.905765917473775	FALSE	0	0	other_type_control	NO_INJECTION	no_injection_control	FALSE	FALSE	FALSE	FALSE	FALSE	0.182930589545703	scenario_004	CDSeq2	0.3	0	2	98.1278894461636	5	0.787497652051956	5	13.624358402537	5	FALSE	98.1067094059392	5	0.787828005572008	5	13.6251556359755	5	FALSE	tested	original 2000-gene panel	TRUE	CDSeq2 GAM6 top 40%	203	457
THREE_SYNVAR_0204	CWC15	Excit	-0.145166514159628	0.44337817210868	0.905765917473775	FALSE	0	0	other_type_control	NO_INJECTION	no_injection_control	FALSE	FALSE	FALSE	FALSE	FALSE	-0.111320842211459	scenario_004	CDSeq2	0.3	0	2	96.1361940440936	4	0.671801021358792	3	9.3415023031316	4	FALSE	96.0184382111177	4	0.672267253233831	3	9.3434609888179	4	FALSE	tested	original 2000-gene panel	TRUE	CDSeq2 GAM6 top 40%	204	458
THREE_SYNVAR_0205	ITM2B	Excit	-0.158635687218988	0.32900866566926	0.905765917473775	FALSE	0	0	other_type_control	NO_INJECTION	no_injection_control	FALSE	FALSE	FALSE	FALSE	FALSE	-0.167954302857198	scenario_004	CDSeq2	0.3	0	2	97.2311295308448	4	0.673106008869559	3	12.591499886258	5	FALSE	97.2879023470851	4	0.673592537890219	3	12.5913083661105	5	FALSE	tested	original 2000-gene panel	TRUE	CDSeq2 GAM6 top 40%	205	459
THREE_SYNVAR_0206	INTS6L	Excit	-0.0157699462065325	0.92505869099055	0.97669498371805	FALSE	0	0	other_type_control	NO_INJECTION	no_injection_control	FALSE	FALSE	FALSE	FALSE	FALSE	-0.366797233322716	scenario_004	CDSeq2	0.3	0	2	97.8918282620114	5	0.768822902334504	4	10.6298485516455	4	FALSE	97.8913030353081	5	0.769235314360816	4	10.6398836840489	4	FALSE	tested	original 2000-gene panel	TRUE	CDSeq2 GAM6 top 40%	206	460
THREE_SYNVAR_0207	ANKRD17	Excit	0.0173494797800316	0.729963132542524	0.933857458365512	FALSE	0	0	other_type_control	NO_INJECTION	no_injection_control	FALSE	FALSE	FALSE	FALSE	FALSE	0.0139297864615396	scenario_004	CDSeq2	0.3	0	2	93.2341744780303	3	0.706190993168498	4	13.556147530567	5	FALSE	93.1525606420451	3	0.706668373436645	4	13.5570005381342	5	FALSE	tested	original 2000-gene panel	FALSE	CDSeq2 GAM6 top 40%	207	461
THREE_SYNVAR_0208	DNAJC7	Excit	-0.0601545629955035	0.343017004661322	0.905765917473775	FALSE	0	0	other_type_control	NO_INJECTION	no_injection_control	FALSE	FALSE	FALSE	FALSE	FALSE	-0.075035954348741	scenario_004	CDSeq2	0.3	0	2	93.0759259510502	3	0.655951036229084	3	10.976232568951	5	FALSE	92.7375037205734	3	0.65642860657778	3	10.9735479106962	5	FALSE	tested	original 2000-gene panel	FALSE	CDSeq2 GAM6 top 40%	208	462
THREE_SYNVAR_0209	ATP13A2	Excit	0.071905206553888	0.464263908892698	0.905765917473775	FALSE	0	0	other_type_control	NO_INJECTION	no_injection_control	FALSE	FALSE	FALSE	FALSE	FALSE	0.0474724014705907	scenario_004	CDSeq2	0.3	0	2	97.4916259520358	4	0.767841357854481	4	11.5315903017669	5	FALSE	97.6178145312577	5	0.768300902675354	4	11.5339528545736	5	FALSE	tested	original 2000-gene panel	TRUE	CDSeq2 GAM6 top 40%	209	463
THREE_SYNVAR_0210	MIS18BP1	Excit	0.0676166056110107	0.49077650011129	0.910898017253306	FALSE	0	0	other_type_control	NO_INJECTION	no_injection_control	FALSE	FALSE	FALSE	FALSE	FALSE	0.110558153433741	scenario_004	CDSeq2	0.3	0	2	97.9769642901122	5	0.858041603079269	5	10.4742922968695	4	FALSE	98.168536307832	5	0.858481590760837	5	10.4660165213796	4	FALSE	tested	original 2000-gene panel	TRUE	CDSeq2 GAM6 top 40%	210	464
THREE_SYNVAR_0211	CD81	Excit	0.0589316383292195	0.712671332431385	0.933857458365512	FALSE	0	0	other_type_control	NO_INJECTION	no_injection_control	FALSE	FALSE	FALSE	FALSE	FALSE	-0.149372833746086	scenario_004	CDSeq2	0.3	0	2	81.3255363951485	2	0.441675760296156	2	10.5414513758986	4	FALSE	81.6233070853069	2	0.442149073863598	2	10.5385314162441	4	FALSE	tested	original 2000-gene panel	FALSE	CDSeq2 GAM6 top 40%	211	465
THREE_SYNVAR_0212	NFIC	Excit	-0.0461458142615244	0.54770010001385	0.916904688933605	FALSE	0	0	other_type_control	NO_INJECTION	no_injection_control	FALSE	FALSE	FALSE	FALSE	FALSE	-0.042145290535545	scenario_004	CDSeq2	0.3	0	2	92.9789124880875	3	0.654894563059702	3	11.6820808670759	5	FALSE	92.9093960233796	3	0.655372666404077	3	11.680956335654	5	FALSE	tested	original 2000-gene panel	FALSE	CDSeq2 GAM6 top 40%	212	466
THREE_SYNVAR_0213	MARCH6	Excit	-0.10155140459701	0.0941596653457287	0.905765917473775	FALSE	0	0	other_type_control	NO_INJECTION	no_injection_control	FALSE	FALSE	FALSE	FALSE	FALSE	-0.0317822574414704	scenario_004	CDSeq2	0.3	0	2	94.0833500733362	3	0.722037911575879	4	12.9238012588978	5	FALSE	94.2316311009646	3	0.72246608064289	4	12.9259112458932	5	FALSE	tested	original 2000-gene panel	FALSE	CDSeq2 GAM6 top 40%	213	467
THREE_SYNVAR_0214	PAFAH1B1	Excit	0.0801471417811772	0.200143046131383	0.905765917473775	FALSE	0	0	other_type_control	NO_INJECTION	no_injection_control	FALSE	FALSE	FALSE	FALSE	FALSE	0.0909634389996889	scenario_004	CDSeq2	0.3	0	2	94.3408130659742	3	0.690778078924703	4	13.1108277092812	5	FALSE	94.3095115260517	3	0.691229076072351	3	13.1089270561149	5	FALSE	tested	original 2000-gene panel	FALSE	CDSeq2 GAM6 top 40%	214	468
THREE_SYNVAR_0215	CD84	Excit	0.0127485656466399	0.9700671040004	0.991425814708245	FALSE	0	0	fully_null	NO_INJECTION	no_injection_control	FALSE	FALSE	FALSE	FALSE	FALSE	-0.194009379439659	scenario_004	CDSeq2	0.3	0	2	12.1052867105374	1	0.110652232559434	1	3.12050950722248	1	FALSE	17.2580457650718	1	0.111748800259325	1	3.08977231442	1	FALSE	tested	original 2000-gene panel	FALSE	CDSeq2 GAM6 top 40%	215	469
THREE_SYNVAR_0216	ATP1B1	Excit	0.241426035133453	0.128761181108788	0.905765917473775	FALSE	0	0	fully_null	NO_INJECTION	no_injection_control	FALSE	FALSE	FALSE	FALSE	FALSE	0.230186010752417	scenario_004	CDSeq2	0.3	0	2	97.2476018422596	4	0.680656872791857	3	13.7384366317519	5	FALSE	97.2676647682645	4	0.681133373048577	3	13.7390141992876	5	FALSE	tested	original 2000-gene panel	TRUE	CDSeq2 GAM6 top 40%	216	470
THREE_SYNVAR_0217	TANC2	Excit	0.135654662202748	0.190303904472137	0.905765917473775	FALSE	0	0	fully_null	NO_INJECTION	no_injection_control	FALSE	FALSE	FALSE	FALSE	FALSE	0.124921583626944	scenario_004	CDSeq2	0.3	0	2	97.6536386057798	5	0.774992531247686	4	14.2762021578539	5	FALSE	97.4635691935173	4	0.775450560900134	4	14.2760254993676	5	FALSE	tested	original 2000-gene panel	TRUE	CDSeq2 GAM6 top 40%	217	471
THREE_SYNVAR_0218	FAM219A	Excit	0.0319747206180692	0.670168433814849	0.925842638168455	FALSE	0	0	fully_null	NO_INJECTION	no_injection_control	FALSE	FALSE	FALSE	FALSE	FALSE	-0.019444325800931	scenario_004	CDSeq2	0.3	0	2	95.8141553165548	4	0.71464712551887	4	11.2222340814862	5	FALSE	95.9171355451275	4	0.715118451656853	4	11.2288277145941	5	FALSE	tested	original 2000-gene panel	TRUE	CDSeq2 GAM6 top 40%	218	472
THREE_SYNVAR_0219	LUZP2	Excit	0.0917264974477573	0.605857812589522	0.917355049028004	FALSE	0	0	fully_null	NO_INJECTION	no_injection_control	FALSE	FALSE	FALSE	FALSE	FALSE	0.123498121071115	scenario_004	CDSeq2	0.3	0	2	41.3687862248368	1	0.165634072055684	1	9.93979894294119	4	FALSE	42.0851708321164	1	0.166003028730606	1	9.93946810252372	4	FALSE	tested	original 2000-gene panel	FALSE	CDSeq2 GAM6 top 40%	219	473
THREE_SYNVAR_0220	ADAMTS16	Excit	-0.0393145335382514	0.811049607957829	0.960009057663138	FALSE	0	0	fully_null	NO_INJECTION	no_injection_control	FALSE	FALSE	FALSE	FALSE	FALSE	-0.0419159507010481	scenario_004	CDSeq2	0.3	0	2	99.4290447276632	5	0.974349860363967	5	10.3893239188744	4	FALSE	99.3780105021587	5	0.974419237437416	5	10.3815730353799	4	FALSE	tested	original 2000-gene panel	TRUE	CDSeq2 GAM6 top 40%	220	474
THREE_SYNVAR_0221	AP001528.2	Excit	-0.264376454063557	0.109614204724559	0.905765917473775	FALSE	0	0	fully_null	NO_INJECTION	no_injection_control	FALSE	FALSE	FALSE	FALSE	FALSE	-0.225875423312204	scenario_004	CDSeq2	0.3	0	2	98.610080249829	5	0.84539028698411	5	10.1555153915483	4	FALSE	98.5335119367727	5	0.845727538547173	5	10.1529010786954	4	FALSE	tested	original 2000-gene panel	TRUE	CDSeq2 GAM6 top 40%	221	475
THREE_SYNVAR_0222	ZNF57	Excit	-0.16176491344293	0.195914607058348	0.905765917473775	FALSE	0	0	fully_null	NO_INJECTION	no_injection_control	FALSE	FALSE	FALSE	FALSE	FALSE	0.0292860737579046	scenario_004	CDSeq2	0.3	0	2	96.0062801713562	4	0.751574200630273	4	6.62190373097061	2	FALSE	96.0875022404763	4	0.752002941901958	4	6.62221632701041	2	FALSE	tested	original 2000-gene panel	TRUE	CDSeq2 GAM6 top 40%	222	476
THREE_SYNVAR_0223	ASPA	Excit	0.102984763157557	0.630495091502809	0.917355049028004	FALSE	0	0	fully_null	NO_INJECTION	no_injection_control	FALSE	FALSE	FALSE	FALSE	FALSE	-0.0866288122266599	scenario_004	CDSeq2	0.3	0	2	23.0524886379368	1	0.0618460433830966	1	5.75302295495342	1	FALSE	23.60475066363	1	0.0621561880164962	1	5.74855740519264	1	FALSE	tested	original 2000-gene panel	FALSE	CDSeq2 GAM6 top 40%	223	477
THREE_SYNVAR_0224	FAM136A	Excit	0.0181292865060489	0.888770130830607	0.967323734402539	FALSE	0	0	fully_null	NO_INJECTION	no_injection_control	FALSE	FALSE	FALSE	FALSE	FALSE	0.0388011113889683	scenario_004	CDSeq2	0.3	0	2	95.9925835965623	4	0.734325049820051	4	8.67816339931766	3	FALSE	96.0442461254992	4	0.734841351915795	4	8.6713071478806	3	FALSE	tested	original 2000-gene panel	TRUE	CDSeq2 GAM6 top 40%	224	478
THREE_SYNVAR_0225	C1QB	Excit	0.47186443884558	0.33637075235324	0.905765917473775	FALSE	0	0	fully_null	NO_INJECTION	no_injection_control	FALSE	FALSE	FALSE	FALSE	FALSE	0.0941274026822043	scenario_004	CDSeq2	0.3	0	2	30.6922864737339	1	0.127253660525254	1	4.02387973779014	1	FALSE	30.1661157246236	1	0.128358139207487	1	4.03451275363036	1	FALSE	tested	original 2000-gene panel	FALSE	CDSeq2 GAM6 top 40%	225	479
THREE_SYNVAR_0226	DCTD	Excit	0.0300380775977179	0.830080054722481	0.962045656528082	FALSE	0	0	fully_null	NO_INJECTION	no_injection_control	FALSE	FALSE	FALSE	FALSE	FALSE	-0.0602331220071012	scenario_004	CDSeq2	0.3	0	2	97.0574577142818	4	0.771152374124805	4	9.06443430361544	3	FALSE	97.0842174464787	4	0.771652823067806	4	9.05439134593877	3	FALSE	tested	original 2000-gene panel	TRUE	CDSeq2 GAM6 top 40%	226	480
THREE_SYNVAR_0227	GPR27	Excit	-0.0569686343307518	0.728079601247817	0.933857458365512	FALSE	0	0	fully_null	NO_INJECTION	no_injection_control	FALSE	FALSE	FALSE	FALSE	FALSE	-0.305526062977294	scenario_004	CDSeq2	0.3	0	2	98.4598458351344	5	0.891786017987094	5	8.47216643832036	3	FALSE	98.4914883130282	5	0.89204716162902	5	8.47643004156039	3	FALSE	tested	original 2000-gene panel	TRUE	CDSeq2 GAM6 top 40%	227	481
THREE_SYNVAR_0228	NET1	Excit	0.200977106710438	0.19060649648379	0.905765917473775	FALSE	0	0	fully_null	NO_INJECTION	no_injection_control	FALSE	FALSE	FALSE	FALSE	FALSE	-0.136693849454021	scenario_004	CDSeq2	0.3	0	2	88.6974044722074	2	0.604898045642205	3	7.90114951860022	2	FALSE	89.4674681384013	2	0.605523139837047	3	7.91390476164262	2	FALSE	tested	original 2000-gene panel	FALSE	CDSeq2 GAM6 top 40%	228	482
THREE_SYNVAR_0229	AKAIN1	Excit	-0.550743422444861	0.107348773791578	0.905765917473775	FALSE	0	0	fully_null	NO_INJECTION	no_injection_control	FALSE	FALSE	FALSE	FALSE	FALSE	-0.397082099885494	scenario_004	CDSeq2	0.3	0	2	79.493171861254	2	0.11154449001264	1	5.20003327276514	1	FALSE	78.2849407881496	2	0.112010356545668	1	5.13135366616106	1	FALSE	tested	original 2000-gene panel	FALSE	CDSeq2 GAM6 top 40%	229	483
THREE_SYNVAR_0230	TBXAS1	Excit	0.251978682425265	0.409161484453933	0.905765917473775	FALSE	0	0	fully_null	NO_INJECTION	no_injection_control	FALSE	FALSE	FALSE	FALSE	FALSE	-0.040562005907729	scenario_004	CDSeq2	0.3	0	2	10.2078499720205	1	0.109881978228469	1	6.10999641318181	1	FALSE	10.6708403595684	1	0.11083059955429	1	6.11433108160097	1	FALSE	tested	original 2000-gene panel	FALSE	CDSeq2 GAM6 top 40%	230	484
THREE_SYNVAR_0231	BLVRA	Excit	0.0802160411974646	0.532610917349675	0.916904688933605	FALSE	0	0	fully_null	NO_INJECTION	no_injection_control	FALSE	FALSE	FALSE	FALSE	FALSE	0.324203867729039	scenario_004	CDSeq2	0.3	0	2	96.1770433791547	4	0.706641758461314	4	8.78140999733718	3	FALSE	96.2458946970284	4	0.707174269354978	4	8.78421048426534	3	FALSE	tested	original 2000-gene panel	TRUE	CDSeq2 GAM6 top 40%	231	485
THREE_SYNVAR_0232	TRIM71	Excit	-0.137281603236112	0.395245738426608	0.905765917473775	FALSE	0	0	fully_null	NO_INJECTION	no_injection_control	FALSE	FALSE	FALSE	FALSE	FALSE	-0.0488033431028315	scenario_004	CDSeq2	0.3	0	2	96.566996710191	4	0.763900995461496	4	7.67719670350756	2	FALSE	96.8638918057243	4	0.764435996339833	4	7.68023531525756	2	FALSE	tested	original 2000-gene panel	TRUE	CDSeq2 GAM6 top 40%	232	486
THREE_SYNVAR_0233	INTS6	Excit	0.0996083852467542	0.244893743107272	0.905765917473775	FALSE	0	0	fully_null	NO_INJECTION	no_injection_control	FALSE	FALSE	FALSE	FALSE	FALSE	0.0981193832294255	scenario_004	CDSeq2	0.3	0	2	92.9843016828515	3	0.660180561095236	3	11.4437987778606	5	FALSE	92.9544093848294	3	0.660647218468676	3	11.4468773262314	5	FALSE	tested	original 2000-gene panel	FALSE	CDSeq2 GAM6 top 40%	233	487
THREE_SYNVAR_0234	AC010857.1	Excit	0.0815288051026321	0.765113565556995	0.946122009026722	FALSE	0	0	fully_null	NO_INJECTION	no_injection_control	FALSE	FALSE	FALSE	FALSE	FALSE	-0.414559681980259	scenario_004	CDSeq2	0.3	0	2	97.6241332628068	5	0.748369401088176	4	6.73909947120536	2	FALSE	97.3882574713758	4	0.748927030886833	4	6.72888239324492	2	FALSE	tested	original 2000-gene panel	TRUE	CDSeq2 GAM6 top 40%	234	488
THREE_SYNVAR_0235	HDAC2	Excit	-0.00885413583245653	0.915595407421764	0.973401681500274	FALSE	0	0	fully_null	NO_INJECTION	no_injection_control	FALSE	FALSE	FALSE	FALSE	FALSE	-0.0190217743369673	scenario_004	CDSeq2	0.3	0	2	93.9939480601719	3	0.685539491424685	3	10.3135494086452	4	FALSE	94.3782620502065	3	0.68600674987453	3	10.3169448975241	4	FALSE	tested	original 2000-gene panel	FALSE	CDSeq2 GAM6 top 40%	235	489
THREE_SYNVAR_0236	BMPR1B	Excit	-0.363160784181155	0.0339335971005379	0.905765917473775	FALSE	0	0	fully_null	NO_INJECTION	no_injection_control	FALSE	FALSE	FALSE	FALSE	FALSE	0.206283321444247	scenario_004	CDSeq2	0.3	0	2	83.4554112593255	2	0.439155352347991	2	9.58829572813777	4	FALSE	83.7252105381278	2	0.439475911816109	2	9.58561715622424	4	FALSE	tested	original 2000-gene panel	FALSE	CDSeq2 GAM6 top 40%	236	490
THREE_SYNVAR_0237	COL20A1	Excit	0.143470823294019	0.638996551189821	0.917718794842893	FALSE	0	0	fully_null	NO_INJECTION	no_injection_control	FALSE	FALSE	FALSE	FALSE	FALSE	-0.0337168434602042	scenario_004	CDSeq2	0.3	0	2	31.7336559820231	1	0.159390199437977	1	4.9194029273171	1	FALSE	32.5274656128684	1	0.159675604548023	1	4.92910359314733	1	FALSE	tested	original 2000-gene panel	FALSE	CDSeq2 GAM6 top 40%	237	491
THREE_SYNVAR_0238	R3HDM2	Excit	0.135824289370576	0.0684268024324246	0.905765917473775	FALSE	0	0	fully_null	NO_INJECTION	no_injection_control	FALSE	FALSE	FALSE	FALSE	FALSE	0.113430554074421	scenario_004	CDSeq2	0.3	0	2	96.7420201901872	4	0.740672358369326	4	12.9031717976396	5	FALSE	96.8060961672087	4	0.741118682485058	4	12.9063103976134	5	FALSE	tested	original 2000-gene panel	TRUE	CDSeq2 GAM6 top 40%	238	492
THREE_SYNVAR_0239	LINC00500	Excit	-0.337876723922597	0.446323139177135	0.905765917473775	FALSE	0	0	fully_null	NO_INJECTION	no_injection_control	FALSE	FALSE	FALSE	FALSE	FALSE	0.0824958513028566	scenario_004	CDSeq2	0.3	0	2	28.1521057008457	1	0.0527937751833278	1	1.01668663964957	1	FALSE	28.1124220325057	1	0.0530057262057459	1	1.05681974422412	1	FALSE	tested	original 2000-gene panel	FALSE	CDSeq2 GAM6 top 40%	239	493
THREE_SYNVAR_0240	PNPLA3	Excit	-0.436325929392928	0.0580791648058574	0.905765917473775	FALSE	0	0	fully_null	NO_INJECTION	no_injection_control	FALSE	FALSE	FALSE	FALSE	FALSE	-0.0226674434776563	scenario_004	CDSeq2	0.3	0	2	94.1559024857672	3	0.625607764752255	3	7.00684559112598	2	FALSE	93.1617711485102	3	0.626008194521019	3	6.99322621018274	2	FALSE	tested	original 2000-gene panel	FALSE	CDSeq2 GAM6 top 40%	240	494
THREE_SYNVAR_0241	MCRIP2	Excit	0.235371979357865	0.164270939512923	0.905765917473775	FALSE	0	0	fully_null	NO_INJECTION	no_injection_control	FALSE	FALSE	FALSE	FALSE	FALSE	0.018733291004521	scenario_004	CDSeq2	0.3	0	2	95.9326541485014	4	0.686391896278615	3	8.85409031853208	3	FALSE	95.956365900336	4	0.686927383724784	3	8.84882011895859	3	FALSE	tested	original 2000-gene panel	TRUE	CDSeq2 GAM6 top 40%	241	495
THREE_SYNVAR_0242	PSAT1	Excit	0.323430293729705	0.0355435564982823	0.905765917473775	FALSE	0	0	fully_null	NO_INJECTION	no_injection_control	FALSE	FALSE	FALSE	FALSE	FALSE	0.215174677707155	scenario_004	CDSeq2	0.3	0	2	61.0910909920538	1	0.278279542272372	1	8.08949812477512	3	FALSE	61.3955843078489	1	0.27860528012514	1	8.08862463284258	3	FALSE	tested	original 2000-gene panel	FALSE	CDSeq2 GAM6 top 40%	242	496
THREE_SYNVAR_0243	AL136307.1	Excit	0.221461587184254	0.164020614356372	0.905765917473775	FALSE	0	0	fully_null	NO_INJECTION	no_injection_control	FALSE	FALSE	FALSE	FALSE	FALSE	0.475747211565221	scenario_004	CDSeq2	0.3	0	2	96.7581913177906	4	0.809968201333456	5	7.31008334838063	2	FALSE	96.8498353587784	4	0.81036770962157	5	7.2900230428153	2	FALSE	tested	original 2000-gene panel	TRUE	CDSeq2 GAM6 top 40%	243	497
THREE_SYNVAR_0244	OCA2	Excit	0.117623085903062	0.610928511759003	0.917355049028004	FALSE	0	0	fully_null	NO_INJECTION	no_injection_control	FALSE	FALSE	FALSE	FALSE	FALSE	0.154909947876933	scenario_004	CDSeq2	0.3	0	2	99.2837073201852	5	0.872596638221894	5	10.7432547936785	4	FALSE	99.2442984665871	5	0.872898272023206	5	10.7397945724738	4	FALSE	tested	original 2000-gene panel	TRUE	CDSeq2 GAM6 top 40%	244	498
THREE_SYNVAR_0245	KCNG3	Excit	0.223515821786144	0.266682796747107	0.905765917473775	FALSE	0	0	fully_null	NO_INJECTION	no_injection_control	FALSE	FALSE	FALSE	FALSE	FALSE	-0.0264154627158418	scenario_004	CDSeq2	0.3	0	2	99.3411965678343	5	0.981518469803806	5	9.24314850886131	3	FALSE	99.3842766545679	5	0.981565421842173	5	9.2452497950186	3	FALSE	tested	original 2000-gene panel	TRUE	CDSeq2 GAM6 top 40%	245	499
THREE_SYNVAR_0246	MARCH10	Excit	0.0431836067997068	0.829784570519261	0.962045656528082	FALSE	0	0	fully_null	NO_INJECTION	no_injection_control	FALSE	FALSE	FALSE	FALSE	FALSE	0.196039526865987	scenario_004	CDSeq2	0.3	0	2	96.7814326141445	4	0.729877377708143	4	7.36023297632198	2	FALSE	96.5056931132126	4	0.730287339413989	4	7.38430307529001	2	FALSE	tested	original 2000-gene panel	TRUE	CDSeq2 GAM6 top 40%	246	500
THREE_SYNVAR_0247	ZNF782	Excit	-0.0615871255887704	0.409062091869227	0.905765917473775	FALSE	0	0	fully_null	NO_INJECTION	no_injection_control	FALSE	FALSE	FALSE	FALSE	FALSE	-0.0644736372104201	scenario_004	CDSeq2	0.3	0	2	93.0351957088591	3	0.652030090472762	3	11.0234993817485	5	FALSE	93.1825099081332	3	0.652524429042497	3	11.0260657182647	5	FALSE	tested	original 2000-gene panel	FALSE	CDSeq2 GAM6 top 40%	247	501
THREE_SYNVAR_0248	GALNT15	Excit	-0.320686885817333	0.185295881915697	0.905765917473775	FALSE	0	0	fully_null	NO_INJECTION	no_injection_control	FALSE	FALSE	FALSE	FALSE	FALSE	-0.476240360266662	scenario_004	CDSeq2	0.3	0	2	65.7820549349271	2	0.374358835909787	2	8.10783917173651	3	FALSE	67.2258653841062	2	0.374725680847393	2	8.11327632426729	3	FALSE	tested	original 2000-gene panel	FALSE	CDSeq2 GAM6 top 40%	248	502
THREE_SYNVAR_0249	FAM13A-AS1	Excit	0.0793893279761479	0.556470076663152	0.917355049028004	FALSE	0	0	fully_null	NO_INJECTION	no_injection_control	FALSE	FALSE	FALSE	FALSE	FALSE	-0.0700522553284957	scenario_004	CDSeq2	0.3	0	2	87.8383650355637	2	0.497054051773975	2	8.70376907605815	3	FALSE	87.7309633228881	2	0.497562668401503	2	8.70882709566499	3	FALSE	tested	original 2000-gene panel	FALSE	CDSeq2 GAM6 top 40%	249	503
THREE_SYNVAR_0250	TRAPPC1	Excit	-0.538556643388827	0.0798931846428397	0.905765917473775	FALSE	0	0	fully_null	NO_INJECTION	no_injection_control	FALSE	FALSE	FALSE	FALSE	FALSE	-0.232781251499308	scenario_004	CDSeq2	0.3	0	2	97.6128109399811	5	0.75061300969199	4	7.82821306842439	2	FALSE	97.5324151046749	4	0.75103758967521	4	7.80422077305609	2	FALSE	tested	original 2000-gene panel	TRUE	CDSeq2 GAM6 top 40%	250	504
THREE_SYNVAR_0251	FMO5	Excit	-0.269773878001051	0.426669104630941	0.905765917473775	FALSE	0	0	fully_null	NO_INJECTION	no_injection_control	FALSE	FALSE	FALSE	FALSE	FALSE	-0.134091029554497	scenario_004	CDSeq2	0.3	0	2	87.7203630083193	2	0.495300189997629	2	8.06909691880826	3	FALSE	88.655114414934	2	0.495756914604449	2	8.05221632135949	3	FALSE	tested	original 2000-gene panel	FALSE	CDSeq2 GAM6 top 40%	251	505
THREE_SYNVAR_0252	LINC01006	Excit	-0.141324050517235	0.425209828963383	0.905765917473775	FALSE	0	0	fully_null	NO_INJECTION	no_injection_control	FALSE	FALSE	FALSE	FALSE	FALSE	-0.0781194322595572	scenario_004	CDSeq2	0.3	0	2	91.6158997967903	3	0.576876693406116	2	9.203167999876	3	FALSE	91.6419616919797	2	0.577347037081321	2	9.20846686405125	3	FALSE	tested	original 2000-gene panel	FALSE	CDSeq2 GAM6 top 40%	252	506
THREE_SYNVAR_0253	QSOX2	Excit	-0.110049463615211	0.348139085889846	0.905765917473775	FALSE	0	0	fully_null	NO_INJECTION	no_injection_control	FALSE	FALSE	FALSE	FALSE	FALSE	-0.0753203539021583	scenario_004	CDSeq2	0.3	0	2	94.8858296061562	3	0.702606955568529	4	9.04848647026144	3	FALSE	95.043360827424	3	0.70306147516795	4	9.05446954200145	3	FALSE	tested	original 2000-gene panel	FALSE	CDSeq2 GAM6 top 40%	253	507
THREE_SYNVAR_0254	EDEM2	Excit	0.113463092964243	0.401229624225534	0.905765917473775	FALSE	0	0	fully_null	NO_INJECTION	no_injection_control	FALSE	FALSE	FALSE	FALSE	FALSE	-0.0304827954296274	scenario_004	CDSeq2	0.3	0	2	90.4145258980004	2	0.573747868407221	2	8.06140213238383	3	FALSE	90.4593532063767	2	0.574308682324105	2	8.06228736191417	3	FALSE	tested	original 2000-gene panel	FALSE	CDSeq2 GAM6 top 40%	254	508
THREE_SYNVAR_0001	ICE2	Excit	0.782751613018507	1.14444396135573e-06	9.24918801495673e-05	TRUE	1	1.29401196362889	shared_same	Excit;Inhib	injected_target	TRUE	TRUE	FALSE	FALSE	FALSE	0.390903740929251	scenario_005	CDSeq2	0.3	0.5	2	92.200246728271	3	0.611710679629712	3	10.5654734988375	4	FALSE	95.8306405843495	4	0.613069110581506	3	10.6097721092921	4	FALSE	tested	original 2000-gene panel	FALSE	CDSeq2 GAM6 top 40%	1	255
THREE_SYNVAR_0002	C16orf45	Excit	0.425753837422212	6.15903258565031e-06	0.000405583701380972	TRUE	1	0.224823614267975	shared_same	Excit;Inhib	injected_target	TRUE	TRUE	FALSE	FALSE	FALSE	0.205005369941352	scenario_005	CDSeq2	0.3	0.5	2	95.9203372444578	4	0.724083929798208	4	12.2910732659296	5	FALSE	96.6121672019255	4	0.725150136922036	4	12.3116554706348	5	FALSE	tested	original 2000-gene panel	TRUE	CDSeq2 GAM6 top 40%	2	256
THREE_SYNVAR_0003	AL590867.1	Excit	-1.5285159102473	2.39709936159362e-07	2.50708392053733e-05	TRUE	-1	-0.876614795499422	shared_same	Excit;Inhib	injected_target	TRUE	TRUE	FALSE	TRUE	TRUE	-1.31840125372632	scenario_005	CDSeq2	0.3	0.5	2	93.1742887675897	3	0.564827764061743	2	6.33597218628871	1	FALSE	92.9401220738847	3	0.566115290913805	2	6.61484656242409	2	FALSE	tested	original 2000-gene panel	FALSE	CDSeq2 GAM6 top 40%	3	257
THREE_SYNVAR_0004	GYG1	Excit	0.209790455834085	0.102064661371712	0.433104935367314	TRUE	1	0.438365387534999	shared_same	Excit;Inhib	injected_target	FALSE	FALSE	FALSE	FALSE	FALSE	0.169690767323662	scenario_005	CDSeq2	0.3	0.5	2	93.2587573776546	3	0.631288734156532	3	8.48759758127756	3	FALSE	93.2698756841759	3	0.632695519141316	3	8.45372838421392	3	FALSE	tested	original 2000-gene panel	FALSE	CDSeq2 GAM6 top 40%	4	258
THREE_SYNVAR_0005	GNL1	Excit	-0.209187006062192	0.0722701738950227	0.372479598586665	TRUE	-1	-0.306070255714939	shared_same	Excit;Inhib	injected_target	FALSE	FALSE	FALSE	FALSE	FALSE	-0.24825157092208	scenario_005	CDSeq2	0.3	0.5	2	97.5576905942982	5	0.772632465615261	4	10.508278457338	4	FALSE	97.6617932817356	4	0.773758808953916	4	10.5266611823924	4	FALSE	tested	original 2000-gene panel	TRUE	CDSeq2 GAM6 top 40%	5	259
THREE_SYNVAR_0006	QSER1	Excit	1.28602935831923	3.60640731591525e-21	6.41219220769732e-18	TRUE	1	1.17082618128474	shared_same	Excit;Inhib	injected_target	TRUE	TRUE	FALSE	TRUE	TRUE	1.58881161967316	scenario_005	CDSeq2	0.3	0.5	2	95.3002586462912	4	0.692282102592768	4	11.1071030577438	5	FALSE	97.6564155410035	4	0.693635954491759	4	11.455733216914	5	FALSE	tested	original 2000-gene panel	TRUE	CDSeq2 GAM6 top 40%	6	260
THREE_SYNVAR_0007	EXOSC9	Excit	-0.947988312839119	1.72790401644396e-10	9.9861263745156e-08	TRUE	-1	-0.954238396842669	shared_same	Excit;Inhib	injected_target	TRUE	TRUE	FALSE	TRUE	TRUE	-1.13031339171909	scenario_005	CDSeq2	0.3	0.5	2	95.4785070252764	4	0.706460711544397	4	8.54414449549328	3	FALSE	97.0109771976122	4	0.707641023911971	4	8.53757242794318	3	FALSE	tested	original 2000-gene panel	TRUE	CDSeq2 GAM6 top 40%	7	261
THREE_SYNVAR_0008	MCM3AP-AS1	Excit	-0.834209993830364	3.64310950570596e-07	3.59858261174733e-05	TRUE	-1	-1.01604014863977	shared_same	Excit;Inhib	injected_target	TRUE	TRUE	FALSE	FALSE	FALSE	-0.8155991436859	scenario_005	CDSeq2	0.3	0.5	2	89.6825570245452	2	0.563914622842602	2	8.4238905484793	3	FALSE	91.9097225359237	3	0.565218019555273	2	8.46379436256195	3	FALSE	tested	original 2000-gene panel	FALSE	CDSeq2 GAM6 top 40%	8	262
THREE_SYNVAR_0009	RNF114	Excit	0.226874545101479	0.00364566456266448	0.0583963206524095	TRUE	1	0.226362234960949	shared_same	Excit;Oligo	injected_target	FALSE	FALSE	FALSE	FALSE	FALSE	0.199974115238211	scenario_005	CDSeq2	0.3	0.5	2	92.3720407536871	3	0.671015100060015	3	10.1963256994834	4	FALSE	92.8264120682302	3	0.672311007598199	3	10.2000467855872	4	FALSE	tested	original 2000-gene panel	FALSE	CDSeq2 GAM6 top 40%	9	263
THREE_SYNVAR_0010	CACNB4	Excit	-0.719675746632482	5.6433799870239e-05	0.00209040200352677	TRUE	-1	-0.510986584512629	shared_same	Excit;Oligo	injected_target	TRUE	TRUE	FALSE	TRUE	TRUE	-0.783122582252513	scenario_005	CDSeq2	0.3	0.5	2	98.1949627133348	5	0.715480442105135	4	12.4159683185201	5	FALSE	98.0488575391473	5	0.717595063418491	4	12.4642228361084	5	FALSE	tested	original 2000-gene panel	TRUE	CDSeq2 GAM6 top 40%	10	264
THREE_SYNVAR_0011	PAICS	Excit	0.194519284078721	0.0968512315357174	0.426241311065608	TRUE	1	0.31097620261109	shared_same	Excit;Oligo	injected_target	FALSE	FALSE	FALSE	FALSE	FALSE	0.246458652332759	scenario_005	CDSeq2	0.3	0.5	2	94.5146165803576	3	0.679728795392599	3	9.29158427612769	3	FALSE	94.4540364304918	3	0.681115699125463	3	9.32804916389926	3	FALSE	tested	original 2000-gene panel	FALSE	CDSeq2 GAM6 top 40%	11	265
THREE_SYNVAR_0012	PARPBP	Excit	0.969164255457629	0.000152987026086492	0.00453351553969638	TRUE	1	1.0424288240792	shared_same	Excit;Oligo	injected_target	TRUE	TRUE	FALSE	FALSE	FALSE	0.791423020127267	scenario_005	CDSeq2	0.3	0.5	2	97.2514113602488	4	0.733275236312713	4	7.73139549644349	2	FALSE	97.596302130826	4	0.73452587486934	4	7.89207801606287	2	FALSE	tested	original 2000-gene panel	TRUE	CDSeq2 GAM6 top 40%	12	266
THREE_SYNVAR_0013	COQ2	Excit	-0.959789105449091	1.52423591144013e-08	3.01121272282283e-06	TRUE	-1	-0.812627393513921	shared_same	Excit;Oligo	injected_target	TRUE	TRUE	FALSE	FALSE	FALSE	-0.714243979643797	scenario_005	CDSeq2	0.3	0.5	2	79.0059816683591	2	0.517382873967278	2	6.38135085618648	2	FALSE	80.5243799345826	2	0.519481344781018	2	6.4035494076988	2	FALSE	tested	original 2000-gene panel	FALSE	CDSeq2 GAM6 top 40%	13	267
THREE_SYNVAR_0014	RHOQ	Excit	0.433493382881612	0.00125520075100819	0.02656841589634	TRUE	1	0.356072018342957	shared_same	Excit;Oligo	injected_target	TRUE	TRUE	FALSE	TRUE	FALSE	0.414076372538359	scenario_005	CDSeq2	0.3	0.5	2	81.5030013147712	2	0.486831014637341	2	9.87310997635177	4	FALSE	82.33609263841	2	0.488340668101475	2	9.88862172886436	4	FALSE	tested	original 2000-gene panel	FALSE	CDSeq2 GAM6 top 40%	14	268
THREE_SYNVAR_0015	HECTD1	Excit	-0.366427516451344	2.93686178763106e-05	0.00127359518497757	TRUE	-1	-0.418400583108008	shared_same	Excit;Oligo	injected_target	TRUE	TRUE	FALSE	FALSE	FALSE	-0.30392698043166	scenario_005	CDSeq2	0.3	0.5	2	92.9854442881964	3	0.6591801649991	3	11.9269683674358	5	FALSE	94.1125033907905	3	0.660521199370686	3	11.9166058958554	5	FALSE	tested	original 2000-gene panel	FALSE	CDSeq2 GAM6 top 40%	15	269
THREE_SYNVAR_0016	PPTC7	Excit	-0.289737973218048	0.000581065057208279	0.0151931422311224	TRUE	-1	-0.335546628594494	shared_same	Excit;Oligo	injected_target	TRUE	TRUE	FALSE	FALSE	FALSE	-0.254606865525017	scenario_005	CDSeq2	0.3	0.5	2	92.2714780189754	3	0.688536936328986	3	9.4143149106228	4	FALSE	92.9202328700012	3	0.690154110118438	3	9.45776418437247	4	FALSE	tested	original 2000-gene panel	FALSE	CDSeq2 GAM6 top 40%	16	270
THREE_SYNVAR_0017	LAMTOR3	Excit	0.332360484285502	0.0145036383273214	0.149927145034753	FALSE	0	0	shared_same	Inhib;Oligo	other_type_of_injected_gene	FALSE	FALSE	FALSE	FALSE	FALSE	0.0836360309743329	scenario_005	CDSeq2	0.3	0.5	2	96.6202266265735	4	0.761397656789163	4	9.28574429504387	3	FALSE	96.9127986264434	4	0.76249166617065	4	9.30388899038623	3	FALSE	tested	original 2000-gene panel	TRUE	CDSeq2 GAM6 top 40%	17	271
THREE_SYNVAR_0018	BEND6	Excit	-0.392487648466642	0.000185775765734479	0.00532756953993392	FALSE	0	0	shared_same	Inhib;Oligo	other_type_of_injected_gene	TRUE	FALSE	FALSE	FALSE	FALSE	-0.261556532655432	scenario_005	CDSeq2	0.3	0.5	2	96.4224037705313	4	0.718756029118439	4	11.4154988636068	5	FALSE	97.2926627227414	4	0.720370184734796	4	11.5082086012149	5	FALSE	tested	original 2000-gene panel	TRUE	CDSeq2 GAM6 top 40%	18	272
THREE_SYNVAR_0019	PLPP1	Excit	0.396154796062594	1.07372893364556e-07	1.59090837001818e-05	FALSE	0	0	shared_same	Inhib;Oligo	other_type_of_injected_gene	TRUE	FALSE	FALSE	FALSE	FALSE	0.114850109999982	scenario_005	CDSeq2	0.3	0.5	2	88.2999433611975	2	0.609545850848933	3	11.8186720716987	5	FALSE	90.4850576392157	2	0.610848910141184	3	11.9029081722314	5	FALSE	tested	original 2000-gene panel	FALSE	CDSeq2 GAM6 top 40%	19	273
THREE_SYNVAR_0020	SLC27A4	Excit	-0.139729357507456	0.0927203747907086	0.419418101625779	FALSE	0	0	shared_same	Inhib;Oligo	other_type_of_injected_gene	FALSE	FALSE	FALSE	FALSE	FALSE	0.136384010475222	scenario_005	CDSeq2	0.3	0.5	2	96.2568683054662	4	0.718787222285086	4	10.4661653386644	4	FALSE	96.2342866097149	4	0.7200209169346	4	10.4830455360028	4	FALSE	tested	original 2000-gene panel	TRUE	CDSeq2 GAM6 top 40%	20	274
THREE_SYNVAR_0021	CDH19	Excit	0.25951362324561	0.350055206241609	0.718176903978965	FALSE	0	0	shared_same	Inhib;Oligo	other_type_of_injected_gene	FALSE	FALSE	FALSE	FALSE	FALSE	-0.03873100311047	scenario_005	CDSeq2	0.3	0.5	2	38.5712607907854	1	0.109483420391679	1	6.96239586351257	2	FALSE	35.1423222662086	1	0.110257483949271	1	6.95287380909742	2	FALSE	tested	original 2000-gene panel	FALSE	CDSeq2 GAM6 top 40%	21	275
THREE_SYNVAR_0022	CGREF1	Excit	0.298063303223395	0.0034737473723527	0.0571881743337324	FALSE	0	0	shared_same	Inhib;Oligo	other_type_of_injected_gene	FALSE	FALSE	FALSE	FALSE	FALSE	-0.186773734224788	scenario_005	CDSeq2	0.3	0.5	2	97.6203196777468	5	0.842991939463141	5	9.89377613689903	4	FALSE	98.1121012618567	5	0.84398616890721	5	9.9150246209245	4	FALSE	tested	original 2000-gene panel	TRUE	CDSeq2 GAM6 top 40%	22	276
THREE_SYNVAR_0023	PLEKHA8	Excit	-0.214526334014988	0.0261104647782127	0.212955992548909	FALSE	0	0	shared_same	Inhib;Oligo	other_type_of_injected_gene	FALSE	FALSE	FALSE	FALSE	FALSE	-0.0334101888480963	scenario_005	CDSeq2	0.3	0.5	2	96.0322256954349	4	0.731080269891115	4	10.4365938651025	4	FALSE	96.8440097371098	4	0.732293167170345	4	10.4612115934659	4	FALSE	tested	original 2000-gene panel	TRUE	CDSeq2 GAM6 top 40%	23	277
THREE_SYNVAR_0024	ARHGAP29	Excit	-0.150792620755064	0.407605253391811	0.741024683569162	FALSE	0	0	shared_same	Inhib;Oligo	other_type_of_injected_gene	FALSE	FALSE	FALSE	FALSE	FALSE	0.0957092747195676	scenario_005	CDSeq2	0.3	0.5	2	93.4487616587242	3	0.638129284185507	3	9.99946331741245	4	FALSE	93.4454136523039	3	0.640719919864363	3	10.0173271449336	4	FALSE	tested	original 2000-gene panel	FALSE	CDSeq2 GAM6 top 40%	24	278
THREE_SYNVAR_0025	AL031428.1	Excit	-0.187140256838702	0.2765503745237	0.668816937596568	TRUE	-1	-0.513680121484023	shared_opposite	Excit;Inhib	injected_target	FALSE	FALSE	FALSE	TRUE	TRUE	-0.587581404277445	scenario_005	CDSeq2	0.3	0.5	2	97.0860070700134	4	0.733731547433115	4	9.01131468305922	3	FALSE	97.009326183386	4	0.735157129159664	4	9.07087752641328	3	FALSE	tested	original 2000-gene panel	TRUE	CDSeq2 GAM6 top 40%	25	279
THREE_SYNVAR_0026	PPP1R3E	Excit	-0.583959260425572	0.000104408578082015	0.00350261229867589	TRUE	-1	-1.33183221271094	shared_opposite	Excit;Inhib	injected_target	TRUE	TRUE	FALSE	FALSE	FALSE	-0.709616821261699	scenario_005	CDSeq2	0.3	0.5	2	94.0652228613561	3	0.627081133978142	3	9.70617550592145	4	FALSE	94.8757047851	3	0.628300079963093	3	9.7816703006116	4	FALSE	tested	original 2000-gene panel	FALSE	CDSeq2 GAM6 top 40%	26	280
THREE_SYNVAR_0027	MRC1	Excit	-0.913269324150584	0.00142933486651412	0.0281880406110987	TRUE	-1	-1.01189717046735	shared_opposite	Excit;Inhib	injected_target	TRUE	TRUE	FALSE	TRUE	TRUE	-1.10772882885397	scenario_005	CDSeq2	0.3	0.5	2	58.9354465812982	1	0.375161360268639	2	5.9539374626452	1	FALSE	62.4557514129077	1	0.378445115251368	2	5.99751176273194	1	FALSE	tested	original 2000-gene panel	FALSE	CDSeq2 GAM6 top 40%	27	281
THREE_SYNVAR_0028	UGCG	Excit	0.104638599100927	0.229084582273353	0.627528001543734	TRUE	1	0.253306492838595	shared_opposite	Excit;Inhib	injected_target	FALSE	FALSE	FALSE	FALSE	FALSE	0.20020594388426	scenario_005	CDSeq2	0.3	0.5	2	94.3666910927835	3	0.709853758820912	4	10.5666716312726	4	FALSE	94.4243654342824	3	0.711559148171772	4	10.5905044050436	4	FALSE	tested	original 2000-gene panel	FALSE	CDSeq2 GAM6 top 40%	28	282
THREE_SYNVAR_0029	SLC35F4	Excit	-0.0514283166511013	0.85589010112183	0.9399336268847	TRUE	-1	-0.948987908337676	shared_opposite	Excit;Inhib	injected_target	FALSE	FALSE	FALSE	TRUE	TRUE	-1.06986058223942	scenario_005	CDSeq2	0.3	0.5	2	84.9150072198449	2	0.217952459601539	1	9.68524470844583	4	FALSE	88.9321956891598	2	0.22004748421883	1	9.95884971822893	4	FALSE	tested	original 2000-gene panel	FALSE	CDSeq2 GAM6 top 40%	29	283
THREE_SYNVAR_0030	NEMF	Excit	-0.0329612380718097	0.604485395329594	0.821943301139449	TRUE	1	0.196703827568473	shared_opposite	Excit;Inhib	injected_target	FALSE	FALSE	FALSE	TRUE	TRUE	0.221790336016946	scenario_005	CDSeq2	0.3	0.5	2	93.2348421501896	3	0.681824847025242	3	12.0877584252851	5	FALSE	93.3254039233409	3	0.683123488853804	3	12.1328730236988	5	FALSE	tested	original 2000-gene panel	FALSE	CDSeq2 GAM6 top 40%	30	284
THREE_SYNVAR_0031	PPRC1	Excit	0.195748517159241	0.014733782870619	0.150555551402072	TRUE	1	0.275539387031696	shared_opposite	Excit;Inhib	injected_target	FALSE	FALSE	FALSE	TRUE	FALSE	0.310520307621383	scenario_005	CDSeq2	0.3	0.5	2	90.8500783771849	2	0.672152895071469	3	8.40863588031662	3	FALSE	89.6871273493794	2	0.673475218238058	3	8.42477598299607	3	FALSE	tested	original 2000-gene panel	FALSE	CDSeq2 GAM6 top 40%	31	285
THREE_SYNVAR_0032	MYRF	Excit	0.268917930967274	0.241032455515454	0.641550457943828	TRUE	1	0.928403062014362	shared_opposite	Excit;Inhib	injected_target	FALSE	FALSE	FALSE	FALSE	FALSE	0.73362668277828	scenario_005	CDSeq2	0.3	0.5	2	17.7388520600766	1	0.0665380187211291	1	6.5241721888372	2	FALSE	17.7831507764947	1	0.0673725692453736	1	6.53244336162245	2	FALSE	tested	original 2000-gene panel	FALSE	CDSeq2 GAM6 top 40%	32	286
THREE_SYNVAR_0033	THSD7B	Excit	0.427313319271209	0.0602266192214458	0.343214515947855	TRUE	1	1.25160588067548	shared_opposite	Excit;Oligo	injected_target	FALSE	FALSE	FALSE	FALSE	FALSE	1.05034542250906	scenario_005	CDSeq2	0.3	0.5	2	76.1600376045347	2	0.298518773531596	2	8.60900636404708	3	FALSE	78.958632680409	2	0.300996669885954	2	8.64340167940224	3	FALSE	tested	original 2000-gene panel	FALSE	CDSeq2 GAM6 top 40%	33	287
THREE_SYNVAR_0034	SLC35F1	Excit	-0.376587269733354	0.00121849826013024	0.0264206086159947	TRUE	-1	-0.48730210200693	shared_opposite	Excit;Oligo	injected_target	TRUE	TRUE	FALSE	FALSE	FALSE	-0.48381804166089	scenario_005	CDSeq2	0.3	0.5	2	93.3316935937676	3	0.545461159924345	2	13.3058711209792	5	FALSE	93.6113875487347	3	0.547370979449267	2	13.352361237639	5	FALSE	tested	original 2000-gene panel	FALSE	CDSeq2 GAM6 top 40%	34	288
THREE_SYNVAR_0035	COMMD9	Excit	-0.0521406036655014	0.692918377511053	0.867981573743804	TRUE	-1	-0.434062069864474	shared_opposite	Excit;Oligo	injected_target	FALSE	FALSE	FALSE	FALSE	FALSE	-0.229623678699267	scenario_005	CDSeq2	0.3	0.5	2	96.5834397178893	4	0.73523939420602	4	8.93670782771103	3	FALSE	96.4145186507547	4	0.73636027237024	4	8.94586295842004	3	FALSE	tested	original 2000-gene panel	TRUE	CDSeq2 GAM6 top 40%	35	289
THREE_SYNVAR_0036	RBM47	Excit	0.437221250397081	0.0675643192385572	0.361855541334348	TRUE	1	0.830394372944162	shared_opposite	Excit;Oligo	injected_target	FALSE	FALSE	FALSE	FALSE	FALSE	0.615571259008899	scenario_005	CDSeq2	0.3	0.5	2	38.1475149036701	1	0.224688196942659	1	6.84976531115441	2	FALSE	39.6582004332619	1	0.227764045781724	1	6.85848186698411	2	FALSE	tested	original 2000-gene panel	FALSE	CDSeq2 GAM6 top 40%	36	290
THREE_SYNVAR_0037	ADORA2B	Excit	0.943956398285479	0.000103988217455119	0.00350261229867589	TRUE	1	0.891909082502692	shared_opposite	Excit;Oligo	injected_target	TRUE	TRUE	FALSE	TRUE	TRUE	1.27324824586509	scenario_005	CDSeq2	0.3	0.5	2	61.0759508302239	1	0.27877782630862	1	5.04468306821077	1	FALSE	64.6256203090053	1	0.279819799415168	1	5.15207986420603	1	FALSE	tested	original 2000-gene panel	FALSE	CDSeq2 GAM6 top 40%	37	291
THREE_SYNVAR_0038	STON2	Excit	0.0126529184590745	0.957686429191939	0.982554224525832	TRUE	1	0.832044208817601	shared_opposite	Excit;Oligo	injected_target	FALSE	FALSE	FALSE	TRUE	TRUE	1.05557972497799	scenario_005	CDSeq2	0.3	0.5	2	4.16378455316218	1	0.0768682311069727	1	5.26321494761941	1	FALSE	8.19784790042175	1	0.0772830032703725	1	5.2761520143358	1	FALSE	tested	original 2000-gene panel	FALSE	CDSeq2 GAM6 top 40%	38	292
THREE_SYNVAR_0039	CA3	Excit	-0.928989547257491	3.43526380482864e-09	1.22157980899707e-06	TRUE	-1	-1.26648264273475	shared_opposite	Excit;Oligo	injected_target	TRUE	TRUE	FALSE	TRUE	TRUE	-1.53921575728443	scenario_005	CDSeq2	0.3	0.5	2	97.8438124182578	5	0.82501154096949	5	10.2436814021882	4	FALSE	98.4739878680555	5	0.825678392994317	5	10.4042709317898	4	FALSE	tested	original 2000-gene panel	TRUE	CDSeq2 GAM6 top 40%	39	293
THREE_SYNVAR_0040	TMEM136	Excit	-0.460805142460426	0.00211959312522247	0.0384554752718933	TRUE	-1	-0.925656438162233	shared_opposite	Excit;Oligo	injected_target	TRUE	TRUE	FALSE	FALSE	FALSE	-0.538437874152984	scenario_005	CDSeq2	0.3	0.5	2	89.3796702423796	2	0.555610139054116	2	8.4087391434812	3	FALSE	91.5167719496868	2	0.556857011311543	2	8.49892807118503	3	FALSE	tested	original 2000-gene panel	FALSE	CDSeq2 GAM6 top 40%	40	294
THREE_SYNVAR_0041	SLC17A7	Excit	0.211141161483303	0.0774041165144656	0.385502854797534	FALSE	0	0	shared_opposite	Inhib;Oligo	other_type_of_injected_gene	FALSE	FALSE	FALSE	FALSE	FALSE	0.150218981229214	scenario_005	CDSeq2	0.3	0.5	2	99.4093781433567	5	0.97320865686321	5	12.6206081043369	5	FALSE	99.4270440253638	5	0.973077014264256	5	12.6263288358123	5	FALSE	tested	original 2000-gene panel	TRUE	CDSeq2 GAM6 top 40%	41	295
THREE_SYNVAR_0042	ABCB1	Excit	-0.033380629859243	0.888227893550417	0.953664972664639	FALSE	0	0	shared_opposite	Inhib;Oligo	other_type_of_injected_gene	FALSE	FALSE	FALSE	FALSE	FALSE	-0.0964866676176495	scenario_005	CDSeq2	0.3	0.5	2	91.0326211880926	2	0.662120847170707	3	8.89647208625876	3	FALSE	91.1219952774984	2	0.666445568053467	3	8.91275599333253	3	FALSE	tested	original 2000-gene panel	FALSE	CDSeq2 GAM6 top 40%	42	296
THREE_SYNVAR_0043	GREB1	Excit	-0.445524754934939	0.000238352988840528	0.00662174397122593	FALSE	0	0	shared_opposite	Inhib;Oligo	other_type_of_injected_gene	TRUE	FALSE	FALSE	FALSE	FALSE	0.337661412408433	scenario_005	CDSeq2	0.3	0.5	2	87.6621781806158	2	0.505300461451502	2	9.83929382821254	4	FALSE	89.4710695041049	2	0.507325927735093	2	9.92500928331734	4	FALSE	tested	original 2000-gene panel	FALSE	CDSeq2 GAM6 top 40%	43	297
THREE_SYNVAR_0044	RMND1	Excit	-0.100355755114798	0.214421535610403	0.613543367627398	FALSE	0	0	shared_opposite	Inhib;Oligo	other_type_of_injected_gene	FALSE	FALSE	FALSE	FALSE	FALSE	0.32752489884159	scenario_005	CDSeq2	0.3	0.5	2	95.6194760668338	4	0.751903790271808	4	10.0845012658785	4	FALSE	95.9101419021941	4	0.75296987499317	4	10.1008132668704	4	FALSE	tested	original 2000-gene panel	TRUE	CDSeq2 GAM6 top 40%	44	298
THREE_SYNVAR_0045	TANK	Excit	0.17084663302331	0.0536269207154864	0.319961963195084	FALSE	0	0	shared_opposite	Inhib;Oligo	other_type_of_injected_gene	FALSE	FALSE	FALSE	FALSE	FALSE	-0.0136215862223586	scenario_005	CDSeq2	0.3	0.5	2	89.2174916923608	2	0.612328060846533	3	10.969305254414	5	FALSE	91.933660358542	3	0.613936698494826	3	11.0205615771037	5	FALSE	tested	original 2000-gene panel	FALSE	CDSeq2 GAM6 top 40%	45	299
THREE_SYNVAR_0046	RAB6A	Excit	-0.023045311270574	0.754087806296515	0.889271701834819	FALSE	0	0	shared_opposite	Inhib;Oligo	other_type_of_injected_gene	FALSE	FALSE	FALSE	FALSE	FALSE	-0.0247865536070847	scenario_005	CDSeq2	0.3	0.5	2	95.6846859811959	4	0.718959463487401	4	12.5361094032091	5	FALSE	95.8663154949008	4	0.720086259598746	4	12.5454602238325	5	FALSE	tested	original 2000-gene panel	TRUE	CDSeq2 GAM6 top 40%	46	300
THREE_SYNVAR_0047	TMEM243	Excit	0.208613679758522	0.175926533028906	0.564670604457819	FALSE	0	0	shared_opposite	Inhib;Oligo	other_type_of_injected_gene	FALSE	FALSE	FALSE	FALSE	FALSE	0.596166240722258	scenario_005	CDSeq2	0.3	0.5	2	97.3883840727947	4	0.770336808623089	4	9.47173120623512	4	FALSE	97.1358860504679	4	0.77179342707937	4	9.48926150663661	4	FALSE	tested	original 2000-gene panel	TRUE	CDSeq2 GAM6 top 40%	47	301
THREE_SYNVAR_0048	ZFYVE21	Excit	-0.0722533249635707	0.353558159484758	0.718176903978965	FALSE	0	0	shared_opposite	Inhib;Oligo	other_type_of_injected_gene	FALSE	FALSE	FALSE	FALSE	FALSE	-0.0721882225160486	scenario_005	CDSeq2	0.3	0.5	2	97.3183811399955	4	0.761366555679138	4	10.4487002676534	4	FALSE	97.3160446548542	4	0.762093450448178	4	10.4561438449425	4	FALSE	tested	original 2000-gene panel	TRUE	CDSeq2 GAM6 top 40%	48	302
THREE_SYNVAR_0049	SATB2	Excit	0.223089677048844	0.432286370364388	0.749551393842494	FALSE	0	0	single_type	Inhib	other_type_of_injected_gene	FALSE	FALSE	FALSE	FALSE	FALSE	0.266242121297092	scenario_005	CDSeq2	0.3	0.5	2	99.6028943737744	5	0.972508041420152	5	13.6973306488884	5	FALSE	99.6103783670359	5	0.972328022169849	5	13.6997151284476	5	FALSE	tested	original 2000-gene panel	TRUE	CDSeq2 GAM6 top 40%	49	303
THREE_SYNVAR_0050	KCNV1	Excit	-0.728762802024898	0.0403473733757737	0.271733446447446	FALSE	0	0	single_type	Inhib	other_type_of_injected_gene	FALSE	FALSE	FALSE	FALSE	FALSE	-0.742172423521735	scenario_005	CDSeq2	0.3	0.5	2	99.6545007688184	5	0.981282033655336	5	10.3392962391166	4	FALSE	99.6564550390344	5	0.981198254409355	5	10.3377609481249	4	FALSE	tested	original 2000-gene panel	TRUE	CDSeq2 GAM6 top 40%	50	304
THREE_SYNVAR_0051	LINC00299	Excit	-0.0374532603381513	0.780789405652189	0.900733619559529	FALSE	0	0	single_type	Inhib	other_type_of_injected_gene	FALSE	FALSE	FALSE	FALSE	FALSE	-0.0763677279126192	scenario_005	CDSeq2	0.3	0.5	2	91.3753683101178	3	0.580754637167491	2	10.1904177169089	4	FALSE	91.4189074712584	2	0.581650558673695	2	10.1974734406612	4	FALSE	tested	original 2000-gene panel	FALSE	CDSeq2 GAM6 top 40%	51	305
THREE_SYNVAR_0052	TGFBR1	Excit	-0.085300101995837	0.57705844572492	0.807494813787155	FALSE	0	0	single_type	Inhib	other_type_of_injected_gene	FALSE	FALSE	FALSE	FALSE	FALSE	0.0453463053237268	scenario_005	CDSeq2	0.3	0.5	2	79.8866940074252	2	0.475523323998941	2	9.1052168902596	3	FALSE	79.3972134680317	2	0.478147201998876	2	9.12625531212181	3	FALSE	tested	original 2000-gene panel	FALSE	CDSeq2 GAM6 top 40%	52	306
THREE_SYNVAR_0053	COL11A1	Excit	-0.402892354338582	0.0105405105566448	0.121457824724249	FALSE	0	0	single_type	Inhib	other_type_of_injected_gene	FALSE	FALSE	FALSE	FALSE	FALSE	-0.336888439650339	scenario_005	CDSeq2	0.3	0.5	2	96.8848288926311	4	0.69427815386357	4	11.2128513846134	5	FALSE	96.7388086824582	4	0.695212516967275	4	11.2292040886683	5	FALSE	tested	original 2000-gene panel	TRUE	CDSeq2 GAM6 top 40%	53	307
THREE_SYNVAR_0054	AC079594.2	Excit	-0.617792199238858	0.0135709877103785	0.142289940380295	FALSE	0	0	single_type	Inhib	other_type_of_injected_gene	FALSE	FALSE	FALSE	FALSE	FALSE	0.116540710024295	scenario_005	CDSeq2	0.3	0.5	2	37.9350687026756	1	0.157023297888255	1	5.60248406640525	1	FALSE	38.7385585233365	1	0.158007867259362	1	5.63371685317219	1	FALSE	tested	original 2000-gene panel	FALSE	CDSeq2 GAM6 top 40%	54	308
THREE_SYNVAR_0055	RNF182	Excit	0.297912345806713	0.366647354140452	0.720396047894907	FALSE	0	0	single_type	Inhib	other_type_of_injected_gene	FALSE	FALSE	FALSE	FALSE	FALSE	0.242142297986087	scenario_005	CDSeq2	0.3	0.5	2	76.5858336014996	2	0.387343600945881	2	7.46895704053975	2	FALSE	86.2145605794203	2	0.388288841299551	2	7.47432866855108	2	FALSE	tested	original 2000-gene panel	FALSE	CDSeq2 GAM6 top 40%	55	309
THREE_SYNVAR_0056	AC110285.1	Excit	-0.254665395745714	0.357958377327787	0.718176903978965	FALSE	0	0	single_type	Inhib	other_type_of_injected_gene	FALSE	FALSE	FALSE	FALSE	FALSE	-0.0494886510280291	scenario_005	CDSeq2	0.3	0.5	2	31.3910584905207	1	0.0755583048107264	1	5.97156289523143	1	FALSE	31.1484782637434	1	0.0763127435103184	1	5.95793838470123	1	FALSE	tested	original 2000-gene panel	FALSE	CDSeq2 GAM6 top 40%	56	310
THREE_SYNVAR_0057	LRP2	Excit	-0.139688403319845	0.686739103113458	0.865359408459056	FALSE	0	0	single_type	Inhib	other_type_of_injected_gene	FALSE	FALSE	FALSE	FALSE	FALSE	0.11757459435956	scenario_005	CDSeq2	0.3	0.5	2	24.0015833986126	1	0.0532842745291586	1	5.80203152783735	1	FALSE	24.2587962300607	1	0.054066253214757	1	5.82297560243874	1	FALSE	tested	original 2000-gene panel	FALSE	CDSeq2 GAM6 top 40%	57	311
THREE_SYNVAR_0058	LINC02055	Excit	-0.0181291777653384	0.94464292319584	0.974796934092979	FALSE	0	0	single_type	Inhib	other_type_of_injected_gene	FALSE	FALSE	FALSE	FALSE	FALSE	0.0143240152041759	scenario_005	CDSeq2	0.3	0.5	2	99.6146764186235	5	0.989899385783274	5	12.3540818799369	5	FALSE	99.6252399059751	5	0.98979821995147	5	12.3539026477149	5	FALSE	tested	original 2000-gene panel	TRUE	CDSeq2 GAM6 top 40%	58	312
THREE_SYNVAR_0059	SAMD5	Excit	-0.0510652672780768	0.797290217090946	0.910822499572083	FALSE	0	0	single_type	Oligo	other_type_of_injected_gene	FALSE	FALSE	FALSE	FALSE	FALSE	-0.864386199744461	scenario_005	CDSeq2	0.3	0.5	2	88.3682122473081	2	0.366967738135652	2	9.4587326982021	4	FALSE	88.0927669636659	2	0.369872349867183	2	9.47571520229607	4	FALSE	tested	original 2000-gene panel	FALSE	CDSeq2 GAM6 top 40%	59	313
THREE_SYNVAR_0060	GLI2	Excit	0.376407425856029	0.223426131426228	0.619737381709568	FALSE	0	0	single_type	Oligo	other_type_of_injected_gene	FALSE	FALSE	FALSE	FALSE	FALSE	0.263062262354651	scenario_005	CDSeq2	0.3	0.5	2	44.5601663397441	1	0.214387100287269	1	6.17636380686608	1	FALSE	45.4831349526239	1	0.215135465775444	1	6.20143270870157	1	FALSE	tested	original 2000-gene panel	FALSE	CDSeq2 GAM6 top 40%	60	314
THREE_SYNVAR_0061	UHRF1BP1	Excit	-0.00825438726906682	0.877896626574588	0.947634124768069	FALSE	0	0	single_type	Oligo	other_type_of_injected_gene	FALSE	FALSE	FALSE	FALSE	FALSE	-0.0385831257960708	scenario_005	CDSeq2	0.3	0.5	2	91.5179462717909	3	0.645757298694607	3	10.2728132373415	4	FALSE	91.5132888635799	2	0.647665452451593	3	10.2796448761896	4	FALSE	tested	original 2000-gene panel	FALSE	CDSeq2 GAM6 top 40%	61	315
THREE_SYNVAR_0062	ADAM28	Excit	-0.0450637138836384	0.90411460806705	0.960858202715609	FALSE	0	0	single_type	Oligo	other_type_of_injected_gene	FALSE	FALSE	FALSE	FALSE	FALSE	-0.350943084468275	scenario_005	CDSeq2	0.3	0.5	2	22.9087539586052	1	0.1730146618308	1	6.10201240321737	1	FALSE	22.7065193709534	1	0.175940246128825	1	6.11762700421937	1	FALSE	tested	original 2000-gene panel	FALSE	CDSeq2 GAM6 top 40%	62	316
THREE_SYNVAR_0063	STOX1	Excit	-0.0386494511475761	0.690389090111887	0.867944300334205	FALSE	0	0	single_type	Oligo	other_type_of_injected_gene	FALSE	FALSE	FALSE	FALSE	FALSE	-0.0961167733946706	scenario_005	CDSeq2	0.3	0.5	2	90.6886323374151	2	0.595676701352808	2	9.22325616513816	3	FALSE	90.4347870886262	2	0.596889310220517	2	9.23192461794381	3	FALSE	tested	original 2000-gene panel	FALSE	CDSeq2 GAM6 top 40%	63	317
THREE_SYNVAR_0064	GINS1	Excit	-0.118350063748858	0.297221279405164	0.684532946609302	FALSE	0	0	single_type	Oligo	other_type_of_injected_gene	FALSE	FALSE	FALSE	FALSE	FALSE	-0.322967942058211	scenario_005	CDSeq2	0.3	0.5	2	97.8258217213493	5	0.872554217955241	5	8.52038027224587	3	FALSE	97.9330532069387	5	0.873099700641032	5	8.5275626636342	3	FALSE	tested	original 2000-gene panel	TRUE	CDSeq2 GAM6 top 40%	64	318
THREE_SYNVAR_0065	LINC02306	Excit	0.046874502087061	0.857482679355633	0.940482606274353	FALSE	0	0	single_type	Oligo	other_type_of_injected_gene	FALSE	FALSE	FALSE	FALSE	FALSE	0.0394303928763158	scenario_005	CDSeq2	0.3	0.5	2	99.6476439889181	5	0.993032254162055	5	11.9172616819319	5	FALSE	99.6361063353608	5	0.99296753931435	5	11.9204810588515	5	FALSE	tested	original 2000-gene panel	TRUE	CDSeq2 GAM6 top 40%	65	319
THREE_SYNVAR_0066	CFAP46	Excit	-0.0915054843706364	0.700627143156679	0.870520657255469	FALSE	0	0	single_type	Oligo	other_type_of_injected_gene	FALSE	FALSE	FALSE	FALSE	FALSE	-0.133146747274476	scenario_005	CDSeq2	0.3	0.5	2	99.3404883211456	5	0.892710488199707	5	10.8849541032444	5	FALSE	99.3417598082678	5	0.89338615333676	5	10.8870615886306	5	FALSE	tested	original 2000-gene panel	TRUE	CDSeq2 GAM6 top 40%	66	320
THREE_SYNVAR_0067	ELAVL2	Excit	0.0194146318773852	0.751418326359826	0.888903382746355	FALSE	0	0	single_type	Oligo	other_type_of_injected_gene	FALSE	FALSE	FALSE	FALSE	FALSE	0.0203199201013463	scenario_005	CDSeq2	0.3	0.5	2	94.5103689145288	3	0.632334945284572	3	11.8766931802794	5	FALSE	94.7452893279691	3	0.634958915001121	3	11.8819355795689	5	FALSE	tested	original 2000-gene panel	FALSE	CDSeq2 GAM6 top 40%	67	321
THREE_SYNVAR_0068	PLEKHA6	Excit	0.0899922423183013	0.279066386145397	0.668816937596568	FALSE	0	0	single_type	Oligo	other_type_of_injected_gene	FALSE	FALSE	FALSE	FALSE	FALSE	-0.009951538415616	scenario_005	CDSeq2	0.3	0.5	2	97.5022929839777	4	0.825855160564245	5	12.5621898254617	5	FALSE	97.6756070546335	5	0.826672925719849	5	12.5585617529679	5	FALSE	tested	original 2000-gene panel	TRUE	CDSeq2 GAM6 top 40%	68	322
THREE_SYNVAR_0069	CHRNA7	Excit	-0.0563815979069024	0.617299518797761	0.824611979280556	FALSE	0	0	single_type	Oligo	other_type_of_injected_gene	FALSE	FALSE	FALSE	FALSE	FALSE	0.210661149305663	scenario_005	CDSeq2	0.3	0.5	2	97.9033265151459	5	0.798322824329367	5	9.44803827676738	4	FALSE	98.0511177659995	5	0.7994013479276	5	9.44878900079545	4	FALSE	tested	original 2000-gene panel	TRUE	CDSeq2 GAM6 top 40%	69	323
THREE_SYNVAR_0070	GRIN2C	Excit	-0.364409757291983	0.396444076743254	0.733624296063963	FALSE	0	0	single_type	Oligo	other_type_of_injected_gene	FALSE	FALSE	FALSE	FALSE	FALSE	-0.299045877755713	scenario_005	CDSeq2	0.3	0.5	2	58.2737597866379	1	0.121120758056817	1	7.09179495864623	2	FALSE	56.52994035413	1	0.121575291129985	1	7.08697725936219	2	FALSE	tested	original 2000-gene panel	FALSE	CDSeq2 GAM6 top 40%	70	324
THREE_SYNVAR_0071	VAT1L	Excit	0.0671343820701606	0.68947807645547	0.867581047372842	FALSE	0	0	single_type	Oligo	other_type_of_injected_gene	FALSE	FALSE	FALSE	FALSE	FALSE	-0.050797320522622	scenario_005	CDSeq2	0.3	0.5	2	94.3792438101398	3	0.587529157214947	2	9.95351347981042	4	FALSE	94.6748510209061	3	0.589670932339154	2	9.95342824969125	4	FALSE	tested	original 2000-gene panel	FALSE	CDSeq2 GAM6 top 40%	71	325
THREE_SYNVAR_0072	LINC02296	Excit	0.105938607967228	0.703550241439957	0.87110154482711	FALSE	0	0	single_type	Oligo	other_type_of_injected_gene	FALSE	FALSE	FALSE	FALSE	FALSE	0.161453169788311	scenario_005	CDSeq2	0.3	0.5	2	99.5540328129041	5	0.981329825489767	5	11.3243473819267	5	FALSE	99.5530730523195	5	0.981341288218134	5	11.3303850693237	5	FALSE	tested	original 2000-gene panel	TRUE	CDSeq2 GAM6 top 40%	72	326
THREE_SYNVAR_0073	SEC24A	Excit	-0.00964235906437499	0.884546762016626	0.95086102954387	FALSE	0	0	single_type	Oligo	other_type_of_injected_gene	FALSE	FALSE	FALSE	FALSE	FALSE	-0.277698988604966	scenario_005	CDSeq2	0.3	0.5	2	94.7217223860547	3	0.73542756822335	4	10.3817262355036	4	FALSE	94.4844146340569	3	0.736603423873206	4	10.3808219405269	4	FALSE	tested	original 2000-gene panel	FALSE	CDSeq2 GAM6 top 40%	73	327
THREE_SYNVAR_0074	ABCC4	Excit	-0.281236479419224	0.0663470121463717	0.358556193301668	FALSE	0	0	single_type	Oligo	other_type_of_injected_gene	FALSE	FALSE	FALSE	FALSE	FALSE	-0.166155363108179	scenario_005	CDSeq2	0.3	0.5	2	77.8864698863203	2	0.501130152384863	2	9.16522605421192	3	FALSE	78.8496110909891	2	0.503916722992115	2	9.1851884788076	3	FALSE	tested	original 2000-gene panel	FALSE	CDSeq2 GAM6 top 40%	74	328
THREE_SYNVAR_0075	NELL2	Excit	-0.146968342967752	0.209419931402761	0.608658980583032	FALSE	0	0	single_type	Oligo	other_type_of_injected_gene	FALSE	FALSE	FALSE	FALSE	FALSE	-0.147501606730879	scenario_005	CDSeq2	0.3	0.5	2	99.3260563542901	5	0.969250455139923	5	14.8091862292362	5	FALSE	99.3426615086142	5	0.969288009954988	5	14.8101375422664	5	FALSE	tested	original 2000-gene panel	TRUE	CDSeq2 GAM6 top 40%	75	329
THREE_SYNVAR_0076	DNAAF1	Excit	0.317425329935762	0.359578876614099	0.718176903978965	FALSE	0	0	single_type	Oligo	other_type_of_injected_gene	FALSE	FALSE	FALSE	FALSE	FALSE	0.329218650405664	scenario_005	CDSeq2	0.3	0.5	2	99.3001377333262	5	0.917491953422974	5	8.86171253889512	3	FALSE	99.3290794033485	5	0.917787899900703	5	8.88348080901595	3	FALSE	tested	original 2000-gene panel	TRUE	CDSeq2 GAM6 top 40%	76	330
THREE_SYNVAR_0077	STAB1	Excit	0.00647163799106029	0.980031058941342	0.991218990675544	FALSE	0	0	single_type	Oligo	other_type_of_injected_gene	FALSE	FALSE	FALSE	FALSE	FALSE	0.121655378341108	scenario_005	CDSeq2	0.3	0.5	2	39.7869350629263	1	0.247299785591241	1	5.10619783696148	1	FALSE	40.5475522227429	1	0.250335920468042	1	5.16903891889753	1	FALSE	tested	original 2000-gene panel	FALSE	CDSeq2 GAM6 top 40%	77	331
THREE_SYNVAR_0078	RRP12	Excit	0.00731405866192816	0.938227589908029	0.973061895739812	FALSE	0	0	single_type	Oligo	other_type_of_injected_gene	FALSE	FALSE	FALSE	FALSE	FALSE	-0.0267829485399161	scenario_005	CDSeq2	0.3	0.5	2	97.2454193370738	4	0.806926764302167	5	10.3232183605744	4	FALSE	97.4220786203722	4	0.80791617518797	5	10.3301019330136	4	FALSE	tested	original 2000-gene panel	TRUE	CDSeq2 GAM6 top 40%	78	332
THREE_SYNVAR_0079	SPDL1	Excit	-0.169120106150783	0.559813062938368	0.801407106203236	FALSE	0	0	single_type	Inhib	other_type_of_injected_gene	FALSE	FALSE	FALSE	FALSE	FALSE	0.0904611063316777	scenario_005	CDSeq2	0.3	0.5	2	95.1912532923444	4	0.71837848520187	4	7.91565757436515	2	FALSE	97.591260767364	4	0.7194926262429	4	7.97938600006587	2	FALSE	tested	original 2000-gene panel	TRUE	CDSeq2 GAM6 top 40%	79	333
THREE_SYNVAR_0080	GFER	Excit	0.145677285920324	0.360006332601525	0.718176903978965	FALSE	0	0	single_type	Inhib	other_type_of_injected_gene	FALSE	FALSE	FALSE	FALSE	FALSE	-0.370587795598169	scenario_005	CDSeq2	0.3	0.5	2	95.6288481087448	4	0.74073789655997	4	7.60221937829954	2	FALSE	96.0967138257924	4	0.741811137987017	4	7.63416895945323	2	FALSE	tested	original 2000-gene panel	TRUE	CDSeq2 GAM6 top 40%	80	334
THREE_SYNVAR_0081	SEMA4C	Excit	-0.0186625369907017	0.890503494406477	0.953675597070899	FALSE	0	0	single_type	Inhib	other_type_of_injected_gene	FALSE	FALSE	FALSE	FALSE	FALSE	-0.167048369519807	scenario_005	CDSeq2	0.3	0.5	2	91.3245294907383	2	0.587440519051843	2	8.93069719628213	3	FALSE	91.0516509219391	2	0.588395935478411	2	8.92048458839754	3	FALSE	tested	original 2000-gene panel	FALSE	CDSeq2 GAM6 top 40%	81	335
THREE_SYNVAR_0082	SLA	Excit	0.468232472589528	0.122563674626348	0.475226092604136	FALSE	0	0	single_type	Inhib	other_type_of_injected_gene	FALSE	FALSE	FALSE	FALSE	FALSE	0.17391699466669	scenario_005	CDSeq2	0.3	0.5	2	73.7104019655413	2	0.475197982176915	2	7.01995353340246	2	FALSE	76.3900226555895	2	0.47873157925839	2	7.02279038700757	2	FALSE	tested	original 2000-gene panel	FALSE	CDSeq2 GAM6 top 40%	82	336
THREE_SYNVAR_0083	SLC2A5	Excit	-0.0717881036118933	0.755776433415324	0.889914237491687	FALSE	0	0	single_type	Inhib	other_type_of_injected_gene	FALSE	FALSE	FALSE	FALSE	FALSE	0.0743954282421852	scenario_005	CDSeq2	0.3	0.5	2	36.1489500113045	1	0.225220391704348	1	5.9284359154812	1	FALSE	35.6794260837927	1	0.22819538731424	1	5.9492136411526	1	FALSE	tested	original 2000-gene panel	FALSE	CDSeq2 GAM6 top 40%	83	337
THREE_SYNVAR_0084	PLPP4	Excit	-0.52305175897617	0.301810574904606	0.689741905116182	FALSE	0	0	single_type	Inhib	other_type_of_injected_gene	FALSE	FALSE	FALSE	FALSE	FALSE	0.0341562876100877	scenario_005	CDSeq2	0.3	0.5	2	25.0574623890747	1	0.0808383681180123	1	7.12821897902053	2	FALSE	26.1209427983027	1	0.0812773065981913	1	7.1652270867678	2	FALSE	tested	original 2000-gene panel	FALSE	CDSeq2 GAM6 top 40%	84	338
THREE_SYNVAR_0085	RGS20	Excit	0.140536108246809	0.643816188767556	0.844451419446112	FALSE	0	0	single_type	Inhib	other_type_of_injected_gene	FALSE	FALSE	FALSE	FALSE	FALSE	0.0669565299627355	scenario_005	CDSeq2	0.3	0.5	2	61.4106033024877	1	0.26416955738163	1	8.10080875018191	3	FALSE	61.735873651474	1	0.26498724311918	1	8.14250097976487	3	FALSE	tested	original 2000-gene panel	FALSE	CDSeq2 GAM6 top 40%	85	339
THREE_SYNVAR_0086	MOXD1	Excit	-0.0109620946705753	0.935726475611095	0.971232734171936	FALSE	0	0	single_type	Inhib	other_type_of_injected_gene	FALSE	FALSE	FALSE	FALSE	FALSE	0.00222876656042643	scenario_005	CDSeq2	0.3	0.5	2	98.394622092797	5	0.848740856953633	5	10.0906947040762	4	FALSE	98.3973371786227	5	0.849224843297413	5	10.096121952272	4	FALSE	tested	original 2000-gene panel	TRUE	CDSeq2 GAM6 top 40%	86	340
THREE_SYNVAR_0087	RNF220	Excit	0.00195883978167209	0.987537761484719	0.995008930315947	FALSE	0	0	single_type	Inhib	other_type_of_injected_gene	FALSE	FALSE	FALSE	FALSE	FALSE	-0.0620293369584584	scenario_005	CDSeq2	0.3	0.5	2	54.8661112549208	1	0.118425264491207	1	10.2674333980886	4	FALSE	54.890607077728	1	0.119384124463237	1	10.2773714775083	4	FALSE	tested	original 2000-gene panel	FALSE	CDSeq2 GAM6 top 40%	87	341
THREE_SYNVAR_0088	PPP1R3C	Excit	0.579826205223233	0.0320915031985211	0.235674808511203	FALSE	0	0	single_type	Inhib	other_type_of_injected_gene	FALSE	FALSE	FALSE	FALSE	FALSE	0.126513103280507	scenario_005	CDSeq2	0.3	0.5	2	69.388207508605	2	0.355241834710459	2	6.25397103469314	1	FALSE	70.7290808785588	2	0.356348378619425	2	6.23564558595372	1	FALSE	tested	original 2000-gene panel	FALSE	CDSeq2 GAM6 top 40%	88	342
THREE_SYNVAR_0089	ZNF436-AS1	Excit	-0.0532767066488121	0.889607416122809	0.953675597070899	FALSE	0	0	single_type	Inhib	other_type_of_injected_gene	FALSE	FALSE	FALSE	FALSE	FALSE	0.144570592078521	scenario_005	CDSeq2	0.3	0.5	2	98.2038326581618	5	0.739794485054484	4	8.7418369734477	3	FALSE	98.2981005436404	5	0.74089606295849	4	8.7906035335101	3	FALSE	tested	original 2000-gene panel	TRUE	CDSeq2 GAM6 top 40%	89	343
THREE_SYNVAR_0090	SHISA6	Excit	-1.31658243662878	6.74619557767352e-09	1.99912262285059e-06	FALSE	0	0	single_type	Inhib	other_type_of_injected_gene	TRUE	FALSE	FALSE	FALSE	FALSE	-0.124288761741301	scenario_005	CDSeq2	0.3	0.5	2	88.9535783741468	2	0.434458742542555	2	10.2360421790004	4	FALSE	91.0891789211973	2	0.436748261193076	2	10.3710571211406	4	FALSE	tested	original 2000-gene panel	FALSE	CDSeq2 GAM6 top 40%	90	344
THREE_SYNVAR_0091	NXPH2	Excit	2.86125549989316	9.19000351567184e-12	8.16991312543227e-09	FALSE	0	0	single_type	Inhib	other_type_of_injected_gene	TRUE	FALSE	FALSE	FALSE	FALSE	0.580904917222133	scenario_005	CDSeq2	0.3	0.5	2	58.7195720453429	1	0.116395021738783	1	5.80163457849873	1	FALSE	59.3892889813339	1	0.117660659654351	1	6.32608115514031	1	FALSE	tested	original 2000-gene panel	FALSE	CDSeq2 GAM6 top 40%	91	345
THREE_SYNVAR_0092	TIMM8B	Excit	-0.243699684615365	0.319945807397443	0.708489357291258	FALSE	0	0	single_type	Inhib	other_type_of_injected_gene	FALSE	FALSE	FALSE	FALSE	FALSE	-0.566896116124429	scenario_005	CDSeq2	0.3	0.5	2	96.7400052949621	4	0.655911988260172	3	8.48577109949905	3	FALSE	96.8112642641903	4	0.657159023247199	3	8.53117188385008	3	FALSE	tested	original 2000-gene panel	TRUE	CDSeq2 GAM6 top 40%	92	346
THREE_SYNVAR_0093	PCDH19	Excit	-0.0443230441200257	0.82172029419005	0.920847529771313	FALSE	0	0	single_type	Inhib	other_type_of_injected_gene	FALSE	FALSE	FALSE	FALSE	FALSE	-0.19316991222449	scenario_005	CDSeq2	0.3	0.5	2	98.3670681136709	5	0.76775136736846	4	10.7280009854564	4	FALSE	98.465701696286	5	0.769213960960766	4	10.7354716512912	4	FALSE	tested	original 2000-gene panel	TRUE	CDSeq2 GAM6 top 40%	93	347
THREE_SYNVAR_0094	NAP1L2	Excit	-0.0402676956967086	0.779618078530755	0.900733619559529	FALSE	0	0	single_type	Inhib	other_type_of_injected_gene	FALSE	FALSE	FALSE	FALSE	FALSE	-0.00746148686159831	scenario_005	CDSeq2	0.3	0.5	2	98.9188422764818	5	0.864514658781925	5	11.1786687804018	5	FALSE	98.9178156074807	5	0.865345005534111	5	11.1728416422998	5	FALSE	tested	original 2000-gene panel	TRUE	CDSeq2 GAM6 top 40%	94	348
THREE_SYNVAR_0095	AP001825.1	Excit	0.313915213479594	0.351024057898618	0.718176903978965	FALSE	0	0	single_type	Inhib	other_type_of_injected_gene	FALSE	FALSE	FALSE	FALSE	FALSE	0.175194187907958	scenario_005	CDSeq2	0.3	0.5	2	98.9116282342088	5	0.810540214797011	5	10.056186538009	4	FALSE	98.9240231954754	5	0.811519470642599	5	10.0706145804509	4	FALSE	tested	original 2000-gene panel	TRUE	CDSeq2 GAM6 top 40%	95	349
THREE_SYNVAR_0096	AC053527.1	Excit	-0.28645319319376	0.0668145567298661	0.359988732926369	FALSE	0	0	single_type	Inhib	other_type_of_injected_gene	FALSE	FALSE	FALSE	FALSE	FALSE	-0.212861322043411	scenario_005	CDSeq2	0.3	0.5	2	91.2371265496659	2	0.518508869240309	2	10.4071098577234	4	FALSE	91.6614128912704	2	0.519749078232119	2	10.4495136467547	4	FALSE	tested	original 2000-gene panel	FALSE	CDSeq2 GAM6 top 40%	96	350
THREE_SYNVAR_0097	RPL7	Excit	-0.132862761451312	0.644919925655705	0.844451419446112	FALSE	0	0	single_type	Inhib	other_type_of_injected_gene	FALSE	FALSE	FALSE	FALSE	FALSE	-0.484820938451478	scenario_005	CDSeq2	0.3	0.5	2	98.1539914443875	5	0.714941145470834	4	10.289406559462	4	FALSE	98.1286374608101	5	0.716074382939089	4	10.313415822281	4	FALSE	tested	original 2000-gene panel	TRUE	CDSeq2 GAM6 top 40%	97	351
THREE_SYNVAR_0098	EPDR1	Excit	0.4481277846056	0.00519310227149882	0.0756830806452861	FALSE	0	0	single_type	Inhib	other_type_of_injected_gene	FALSE	FALSE	FALSE	FALSE	FALSE	0.21740832565824	scenario_005	CDSeq2	0.3	0.5	2	98.209076067449	5	0.792961146093182	5	10.4359715431737	4	FALSE	98.136644955995	5	0.793943707328541	5	10.4534435153764	4	FALSE	tested	original 2000-gene panel	TRUE	CDSeq2 GAM6 top 40%	98	352
THREE_SYNVAR_0099	LEMD3	Excit	-0.133228421311545	0.100879588742799	0.432202189842643	FALSE	0	0	single_type	Oligo	other_type_of_injected_gene	FALSE	FALSE	FALSE	FALSE	FALSE	-0.0840462329463657	scenario_005	CDSeq2	0.3	0.5	2	94.2091943353554	3	0.680651004690822	3	10.804946204082	5	FALSE	94.3161170354627	3	0.68203137220142	3	10.8111414125276	5	FALSE	tested	original 2000-gene panel	FALSE	CDSeq2 GAM6 top 40%	99	353
THREE_SYNVAR_0100	EWSR1	Excit	-0.151298203690991	0.0541732280119098	0.319999998023839	FALSE	0	0	single_type	Oligo	other_type_of_injected_gene	FALSE	FALSE	FALSE	FALSE	FALSE	-0.0428153263867516	scenario_005	CDSeq2	0.3	0.5	2	93.6196365870643	3	0.674116827294023	3	11.085961507432	5	FALSE	94.003381443481	3	0.675467173442689	3	11.0917360161476	5	FALSE	tested	original 2000-gene panel	FALSE	CDSeq2 GAM6 top 40%	100	354
THREE_SYNVAR_0101	LRRC4C	Excit	0.079346477724521	0.288028099061174	0.673391243999842	FALSE	0	0	single_type	Oligo	other_type_of_injected_gene	FALSE	FALSE	FALSE	FALSE	FALSE	0.0682519402106868	scenario_005	CDSeq2	0.3	0.5	2	94.1978484159196	3	0.62716388681895	3	14.8675397183285	5	FALSE	94.233608802676	3	0.628911219805258	3	14.8731021142655	5	FALSE	tested	original 2000-gene panel	FALSE	CDSeq2 GAM6 top 40%	101	355
THREE_SYNVAR_0102	SNRNP25	Excit	-0.131821990290107	0.615660194913473	0.823659764150606	FALSE	0	0	single_type	Oligo	other_type_of_injected_gene	FALSE	FALSE	FALSE	FALSE	FALSE	0.100157671938951	scenario_005	CDSeq2	0.3	0.5	2	98.4547880583625	5	0.797473109718477	5	8.94597709316066	3	FALSE	98.4043869095336	5	0.798424106757561	5	8.96792842942722	3	FALSE	tested	original 2000-gene panel	TRUE	CDSeq2 GAM6 top 40%	102	356
THREE_SYNVAR_0103	AC009435.1	Excit	-0.14593171808329	0.533548461941709	0.7971841725482	FALSE	0	0	single_type	Oligo	other_type_of_injected_gene	FALSE	FALSE	FALSE	FALSE	FALSE	-0.216896765489835	scenario_005	CDSeq2	0.3	0.5	2	99.8128671500781	5	0.863058001924798	5	9.63892227846619	4	FALSE	99.8173931509412	5	0.863612045346805	5	9.66679785553928	4	FALSE	tested	original 2000-gene panel	TRUE	CDSeq2 GAM6 top 40%	103	357
THREE_SYNVAR_0104	ZNF777	Excit	-0.26428539221072	0.00919236517856306	0.112460388092222	FALSE	0	0	single_type	Oligo	other_type_of_injected_gene	FALSE	FALSE	FALSE	FALSE	FALSE	-0.195575939942332	scenario_005	CDSeq2	0.3	0.5	2	96.1883465148066	4	0.770927444159829	4	8.9400791692431	3	FALSE	96.550051437206	4	0.771925133274382	4	8.95941922054251	3	FALSE	tested	original 2000-gene panel	TRUE	CDSeq2 GAM6 top 40%	104	358
THREE_SYNVAR_0105	AC010636.2	Excit	0.234021129914257	0.522503530001362	0.792235647694817	FALSE	0	0	single_type	Oligo	other_type_of_injected_gene	FALSE	FALSE	FALSE	FALSE	FALSE	0.0569462292380814	scenario_005	CDSeq2	0.3	0.5	2	98.3212091816276	5	0.778764491229562	5	8.42362812810013	3	FALSE	98.3409310007535	5	0.779637660644985	5	8.46591887126719	3	FALSE	tested	original 2000-gene panel	TRUE	CDSeq2 GAM6 top 40%	105	359
THREE_SYNVAR_0106	DLX6-AS1	Excit	0.187976672093992	0.727809001271211	0.879703877811158	FALSE	0	0	single_type	Oligo	other_type_of_injected_gene	FALSE	FALSE	FALSE	FALSE	FALSE	0.0208906262321371	scenario_005	CDSeq2	0.3	0.5	2	50.1976155460232	1	0.0814651091684544	1	6.53961889838163	2	FALSE	50.2558261737891	1	0.0822923673208043	1	6.55352956475683	2	FALSE	tested	original 2000-gene panel	FALSE	CDSeq2 GAM6 top 40%	106	360
THREE_SYNVAR_0107	OTUD6B	Excit	0.070625541350078	0.231577645641093	0.627528001543734	FALSE	0	0	single_type	Oligo	other_type_of_injected_gene	FALSE	FALSE	FALSE	FALSE	FALSE	0.0867244644090084	scenario_005	CDSeq2	0.3	0.5	2	90.3571481306948	2	0.666169712309616	3	9.10149054656594	3	FALSE	90.5990015410126	2	0.667389271564366	3	9.09754611712738	3	FALSE	tested	original 2000-gene panel	FALSE	CDSeq2 GAM6 top 40%	107	361
THREE_SYNVAR_0108	GMCL1	Excit	0.0873688514758828	0.181538414644494	0.571283719005151	FALSE	0	0	single_type	Oligo	other_type_of_injected_gene	FALSE	FALSE	FALSE	FALSE	FALSE	0.137376702647394	scenario_005	CDSeq2	0.3	0.5	2	96.7694897388432	4	0.739771219948394	4	11.3427563794149	5	FALSE	96.6483279757647	4	0.741024441579414	4	11.3485211177409	5	FALSE	tested	original 2000-gene panel	TRUE	CDSeq2 GAM6 top 40%	108	362
THREE_SYNVAR_0109	EIF4EBP2	Excit	0.298740682566953	0.000868023542363741	0.0205779447776364	FALSE	0	0	single_type	Inhib	other_type_of_injected_gene	TRUE	FALSE	FALSE	FALSE	FALSE	0.0395617961951599	scenario_005	CDSeq2	0.3	0.5	2	92.573751099648	3	0.651662896848285	3	9.31397185294928	3	FALSE	93.0915872939238	3	0.653178180880845	3	9.34606049534312	4	FALSE	tested	original 2000-gene panel	FALSE	CDSeq2 GAM6 top 40%	109	363
THREE_SYNVAR_0110	TAF1B	Excit	-0.251729849319554	0.00684085594139704	0.0928476478152972	FALSE	0	0	single_type	Inhib	other_type_of_injected_gene	FALSE	FALSE	FALSE	FALSE	FALSE	-0.0391408663395256	scenario_005	CDSeq2	0.3	0.5	2	96.3240908303939	4	0.772063589223218	4	10.3821592153527	4	FALSE	96.7598220978748	4	0.772966486433583	4	10.4017613424093	4	FALSE	tested	original 2000-gene panel	TRUE	CDSeq2 GAM6 top 40%	110	364
THREE_SYNVAR_0111	CCDC90B	Excit	-0.0308031542948736	0.685525195232574	0.865247448346131	FALSE	0	0	single_type	Inhib	other_type_of_injected_gene	FALSE	FALSE	FALSE	FALSE	FALSE	0.142393045284996	scenario_005	CDSeq2	0.3	0.5	2	88.6488134523602	2	0.579208428592438	2	9.33289630974939	3	FALSE	88.1835516978617	2	0.580658492962718	2	9.33591620739024	3	FALSE	tested	original 2000-gene panel	FALSE	CDSeq2 GAM6 top 40%	111	365
THREE_SYNVAR_0112	CHIC2	Excit	0.00869272163795045	0.903099910257931	0.960353851936963	FALSE	0	0	single_type	Inhib	other_type_of_injected_gene	FALSE	FALSE	FALSE	FALSE	FALSE	0.343024831246973	scenario_005	CDSeq2	0.3	0.5	2	94.47300841124	3	0.694117366041686	4	10.5958043328587	4	FALSE	93.4916981276283	3	0.695578808980306	4	10.6007849108487	4	FALSE	tested	original 2000-gene panel	FALSE	CDSeq2 GAM6 top 40%	112	366
THREE_SYNVAR_0113	SLC25A23	Excit	0.10778214770432	0.259683231604843	0.657716219078933	FALSE	0	0	single_type	Inhib	other_type_of_injected_gene	FALSE	FALSE	FALSE	FALSE	FALSE	-0.0853125760852279	scenario_005	CDSeq2	0.3	0.5	2	95.924694751541	4	0.761246701886261	4	10.5569128240517	4	FALSE	95.9333707217017	4	0.762188563343798	4	10.5812487909513	4	FALSE	tested	original 2000-gene panel	TRUE	CDSeq2 GAM6 top 40%	113	367
THREE_SYNVAR_0114	SAMD1	Excit	-0.181918516002938	0.282747693931767	0.66903681456034	FALSE	0	0	single_type	Inhib	other_type_of_injected_gene	FALSE	FALSE	FALSE	FALSE	FALSE	-0.325131073821642	scenario_005	CDSeq2	0.3	0.5	2	92.0182719551999	3	0.634813452524949	3	8.60890743743119	3	FALSE	92.271050217632	3	0.636106372557385	3	8.62729789849252	3	FALSE	tested	original 2000-gene panel	FALSE	CDSeq2 GAM6 top 40%	114	368
THREE_SYNVAR_0115	LSM11	Excit	0.268676262349594	0.0219485828735767	0.190363806581558	FALSE	0	0	single_type	Inhib	other_type_of_injected_gene	FALSE	FALSE	FALSE	FALSE	FALSE	-0.0489458143575998	scenario_005	CDSeq2	0.3	0.5	2	97.3475979000506	4	0.818350345363375	5	9.51270376111159	4	FALSE	97.4693462643696	4	0.819506799612826	5	9.57626005551581	4	FALSE	tested	original 2000-gene panel	TRUE	CDSeq2 GAM6 top 40%	115	369
THREE_SYNVAR_0116	NUDT12	Excit	-0.432949315814988	0.00463244478950256	0.0686373902977963	FALSE	0	0	single_type	Inhib	other_type_of_injected_gene	FALSE	FALSE	FALSE	FALSE	FALSE	-0.0115972790080047	scenario_005	CDSeq2	0.3	0.5	2	90.860613224689	2	0.577312477361113	2	7.832301482387	2	FALSE	91.6090786286794	2	0.578519700384917	2	7.90035123093751	2	FALSE	tested	original 2000-gene panel	FALSE	CDSeq2 GAM6 top 40%	116	370
THREE_SYNVAR_0117	AC051619.4	Excit	-0.115858920565939	0.57723616891084	0.807494813787155	FALSE	0	0	single_type	Inhib	other_type_of_injected_gene	FALSE	FALSE	FALSE	FALSE	FALSE	-0.0358772262129641	scenario_005	CDSeq2	0.3	0.5	2	95.839157753209	4	0.687517500917145	3	7.02665638405848	2	FALSE	95.797348906541	4	0.688538576761957	3	7.05961501199895	2	FALSE	tested	original 2000-gene panel	FALSE	CDSeq2 GAM6 top 40%	117	371
THREE_SYNVAR_0118	MEOX2	Excit	0.486748628504636	0.0152474913360488	0.151452735170362	FALSE	0	0	single_type	Inhib	other_type_of_injected_gene	FALSE	FALSE	FALSE	FALSE	FALSE	0.286901658574867	scenario_005	CDSeq2	0.3	0.5	2	97.6983850597259	5	0.835330299750998	5	7.61093511817351	2	FALSE	97.8199834506481	5	0.836389327860911	5	7.69249255135741	2	FALSE	tested	original 2000-gene panel	TRUE	CDSeq2 GAM6 top 40%	118	372
THREE_SYNVAR_0119	OR2L5	Excit	0.688192934903083	0.0546455860503578	0.321721364230252	FALSE	0	0	single_type	Inhib	other_type_of_injected_gene	FALSE	FALSE	FALSE	FALSE	FALSE	0.315358095596594	scenario_005	CDSeq2	0.3	0.5	2	97.7455148188217	5	0.757994111426913	4	7.90045184455759	2	FALSE	98.3737900536909	5	0.758813369729615	4	7.9200930084838	2	FALSE	tested	original 2000-gene panel	TRUE	CDSeq2 GAM6 top 40%	119	373
THREE_SYNVAR_0120	TOMM40	Excit	-0.316775595001789	0.0104156262377217	0.121457824724249	FALSE	0	0	single_type	Inhib	other_type_of_injected_gene	FALSE	FALSE	FALSE	FALSE	FALSE	0.132289072733855	scenario_005	CDSeq2	0.3	0.5	2	95.0227636254388	3	0.674875913724514	3	9.53809908984543	4	FALSE	95.5704147074403	4	0.676209149627592	3	9.54411140630707	4	FALSE	tested	original 2000-gene panel	FALSE	CDSeq2 GAM6 top 40%	120	374
THREE_SYNVAR_0121	AC019257.8	Excit	0.121382895543017	0.650397449997622	0.847184370766133	FALSE	0	0	single_type	Inhib	other_type_of_injected_gene	FALSE	FALSE	FALSE	FALSE	FALSE	0.328498292456237	scenario_005	CDSeq2	0.3	0.5	2	88.8337358817232	2	0.47909555519374	2	6.27241808778328	1	FALSE	88.9841920084502	2	0.480534935503094	2	6.3033942783251	1	FALSE	tested	original 2000-gene panel	FALSE	CDSeq2 GAM6 top 40%	121	375
THREE_SYNVAR_0122	CIP2A	Excit	0.232385772455237	0.13620826920882	0.504567856312907	FALSE	0	0	single_type	Inhib	other_type_of_injected_gene	FALSE	FALSE	FALSE	FALSE	FALSE	0.00746466956395716	scenario_005	CDSeq2	0.3	0.5	2	97.9623572941031	5	0.789032713783408	5	8.89001993468319	3	FALSE	98.1072943715224	5	0.790101432977535	5	8.92400207342742	3	FALSE	tested	original 2000-gene panel	TRUE	CDSeq2 GAM6 top 40%	122	376
THREE_SYNVAR_0123	ZIM2-AS1	Excit	0.355817431780681	0.239754804450724	0.639106510214972	FALSE	0	0	single_type	Inhib	other_type_of_injected_gene	FALSE	FALSE	FALSE	FALSE	FALSE	-0.0369541727413334	scenario_005	CDSeq2	0.3	0.5	2	94.7172153550753	3	0.602621620529678	3	6.61417796723376	2	FALSE	94.9792336062695	3	0.604330361257334	3	6.66930723685964	2	FALSE	tested	original 2000-gene panel	FALSE	CDSeq2 GAM6 top 40%	123	377
THREE_SYNVAR_0124	JAGN1	Excit	-0.234787133944828	0.33959972966572	0.717152947835136	FALSE	0	0	single_type	Inhib	other_type_of_injected_gene	FALSE	FALSE	FALSE	FALSE	FALSE	-0.204558485622275	scenario_005	CDSeq2	0.3	0.5	2	95.4337213467617	4	0.645210696548265	3	7.71922158654874	2	FALSE	95.4370304614245	4	0.646433346586054	3	7.74592582389479	2	FALSE	tested	original 2000-gene panel	FALSE	CDSeq2 GAM6 top 40%	124	378
THREE_SYNVAR_0125	EHBP1	Excit	-0.0563712167901114	0.221325900540289	0.616798512790963	FALSE	0	0	single_type	Inhib	other_type_of_injected_gene	FALSE	FALSE	FALSE	FALSE	FALSE	-0.0230754866336122	scenario_005	CDSeq2	0.3	0.5	2	96.0646056746589	4	0.755118028828455	4	13.5609075755892	5	FALSE	96.0154546105258	4	0.75627983251407	4	13.5652626608474	5	FALSE	tested	original 2000-gene panel	TRUE	CDSeq2 GAM6 top 40%	125	379
THREE_SYNVAR_0126	AC090138.1	Excit	0.25675449981591	0.484254908412601	0.771423034080416	FALSE	0	0	single_type	Inhib	other_type_of_injected_gene	FALSE	FALSE	FALSE	FALSE	FALSE	-0.277479297189098	scenario_005	CDSeq2	0.3	0.5	2	93.8103860005003	3	0.560453344638856	2	5.58692742353882	1	FALSE	93.8970968456414	3	0.56239792709467	2	5.68876926083877	1	FALSE	tested	original 2000-gene panel	FALSE	CDSeq2 GAM6 top 40%	126	380
THREE_SYNVAR_0127	HDDC3	Excit	0.108552716365955	0.626091767821092	0.829790167558946	FALSE	0	0	single_type	Inhib	other_type_of_injected_gene	FALSE	FALSE	FALSE	FALSE	FALSE	-0.0273486873303184	scenario_005	CDSeq2	0.3	0.5	2	96.7341899223993	4	0.734790327586326	4	8.07680033203709	3	FALSE	96.6511410427929	4	0.736015298785732	4	8.12708433776914	3	FALSE	tested	original 2000-gene panel	TRUE	CDSeq2 GAM6 top 40%	127	381
THREE_SYNVAR_0128	PHKG2	Excit	-0.173850497617557	0.107576113094159	0.445922861386611	FALSE	0	0	single_type	Inhib	other_type_of_injected_gene	FALSE	FALSE	FALSE	FALSE	FALSE	-0.11810436725053	scenario_005	CDSeq2	0.3	0.5	2	96.1242906994215	4	0.727798186817398	4	9.14774849258958	3	FALSE	96.3700736034447	4	0.729040647413703	4	9.17971039331898	3	FALSE	tested	original 2000-gene panel	TRUE	CDSeq2 GAM6 top 40%	128	382
THREE_SYNVAR_0129	RASGEF1C	Excit	0.0519696321138361	0.775291440340039	0.900733619559529	FALSE	0	0	single_type	Oligo	other_type_of_injected_gene	FALSE	FALSE	FALSE	FALSE	FALSE	0.254143690924905	scenario_005	CDSeq2	0.3	0.5	2	92.6089235253132	3	0.589618781027205	2	9.99377687385822	4	FALSE	92.560955197456	3	0.592002200282265	2	10.0415921208352	4	FALSE	tested	original 2000-gene panel	FALSE	CDSeq2 GAM6 top 40%	129	383
THREE_SYNVAR_0130	OSER1	Excit	0.0597042281217551	0.683369601371306	0.86417578324195	FALSE	0	0	single_type	Oligo	other_type_of_injected_gene	FALSE	FALSE	FALSE	FALSE	FALSE	-0.00165576771217412	scenario_005	CDSeq2	0.3	0.5	2	92.341044187648	3	0.642778668886155	3	8.18374923303855	3	FALSE	92.1098521891774	3	0.644173984565511	3	8.19312403711384	3	FALSE	tested	original 2000-gene panel	FALSE	CDSeq2 GAM6 top 40%	130	384
THREE_SYNVAR_0131	AP000311.1	Excit	0.266567612874938	0.339322609497954	0.717152947835136	FALSE	0	0	single_type	Oligo	other_type_of_injected_gene	FALSE	FALSE	FALSE	FALSE	FALSE	0.102858214504004	scenario_005	CDSeq2	0.3	0.5	2	97.2340580138286	4	0.666319304747359	3	9.57094694820232	4	FALSE	97.2490545186455	4	0.667775101524193	3	9.58396060076056	4	FALSE	tested	original 2000-gene panel	TRUE	CDSeq2 GAM6 top 40%	131	385
THREE_SYNVAR_0132	POGK	Excit	-0.0574458102243665	0.469490220520763	0.765127050491216	FALSE	0	0	single_type	Oligo	other_type_of_injected_gene	FALSE	FALSE	FALSE	FALSE	FALSE	-0.0101789049198531	scenario_005	CDSeq2	0.3	0.5	2	91.308349227146	2	0.659214193103186	3	9.85328965133585	4	FALSE	91.6837790054303	2	0.660421211471288	3	9.84388973869282	4	FALSE	tested	original 2000-gene panel	FALSE	CDSeq2 GAM6 top 40%	132	386
THREE_SYNVAR_0133	TBC1D22A	Excit	0.0406054858859046	0.753245865587372	0.889271701834819	FALSE	0	0	single_type	Oligo	other_type_of_injected_gene	FALSE	FALSE	FALSE	FALSE	FALSE	-0.0208621499336383	scenario_005	CDSeq2	0.3	0.5	2	87.4905794437998	2	0.58354245408294	2	11.9283302062161	5	FALSE	88.5353616055592	2	0.585369354323636	2	11.9363094713203	5	FALSE	tested	original 2000-gene panel	FALSE	CDSeq2 GAM6 top 40%	133	387
THREE_SYNVAR_0134	SKIV2L	Excit	-0.29648772633606	0.045775392946858	0.296124830505481	FALSE	0	0	single_type	Oligo	other_type_of_injected_gene	FALSE	FALSE	FALSE	FALSE	FALSE	-0.379324731509491	scenario_005	CDSeq2	0.3	0.5	2	95.0889565228627	3	0.692394549351098	4	7.79083098466344	2	FALSE	95.1449791196931	3	0.693508147768006	4	7.79128785528761	2	FALSE	tested	original 2000-gene panel	FALSE	CDSeq2 GAM6 top 40%	134	388
THREE_SYNVAR_0135	MRPL48	Excit	0.11063424077693	0.264399792383631	0.66305053717644	FALSE	0	0	single_type	Oligo	other_type_of_injected_gene	FALSE	FALSE	FALSE	FALSE	FALSE	0.0486694623654093	scenario_005	CDSeq2	0.3	0.5	2	87.9689143658754	2	0.570936478563959	2	9.52649274906218	4	FALSE	88.5779839767616	2	0.572200825526379	2	9.53352083118664	4	FALSE	tested	original 2000-gene panel	FALSE	CDSeq2 GAM6 top 40%	135	389
THREE_SYNVAR_0136	CAMK2D	Excit	0.0810807422953577	0.409612323986102	0.741980680183813	FALSE	0	0	single_type	Oligo	other_type_of_injected_gene	FALSE	FALSE	FALSE	FALSE	FALSE	0.169454086473035	scenario_005	CDSeq2	0.3	0.5	2	93.9977349267056	3	0.641646259053183	3	13.1057751290369	5	FALSE	94.1205264647497	3	0.643397046409034	3	13.1108638874134	5	FALSE	tested	original 2000-gene panel	FALSE	CDSeq2 GAM6 top 40%	136	390
THREE_SYNVAR_0137	AL110118.2	Excit	0.316855494865474	0.0138410541746745	0.143914586681703	FALSE	0	0	single_type	Oligo	other_type_of_injected_gene	FALSE	FALSE	FALSE	FALSE	FALSE	0.244165609076615	scenario_005	CDSeq2	0.3	0.5	2	90.5611844481956	2	0.621535725278908	3	7.04198270305855	2	FALSE	91.5413054616617	2	0.622873974446587	3	7.02816378496436	2	FALSE	tested	original 2000-gene panel	FALSE	CDSeq2 GAM6 top 40%	137	391
THREE_SYNVAR_0138	PSMD3	Excit	-0.274399880679898	0.0304409341868732	0.230505321971115	FALSE	0	0	single_type	Oligo	other_type_of_injected_gene	FALSE	FALSE	FALSE	FALSE	FALSE	-0.173136032686589	scenario_005	CDSeq2	0.3	0.5	2	96.3689450941207	4	0.715016373311631	4	10.1004277398099	4	FALSE	96.4596249171282	4	0.716158404195281	4	10.1064217126243	4	FALSE	tested	original 2000-gene panel	TRUE	CDSeq2 GAM6 top 40%	138	392
THREE_SYNVAR_0139	BACH2	Excit	-0.0883564228172652	0.36671572358205	0.720396047894907	FALSE	0	0	single_type	Oligo	other_type_of_injected_gene	FALSE	FALSE	FALSE	FALSE	FALSE	-0.690010511841408	scenario_005	CDSeq2	0.3	0.5	2	87.4796508859599	2	0.442438441811876	2	11.7215363816656	5	FALSE	87.699974657321	2	0.443964702543562	2	11.7273797164912	5	FALSE	tested	original 2000-gene panel	FALSE	CDSeq2 GAM6 top 40%	139	393
THREE_SYNVAR_0140	SUN2	Excit	-0.182652711127135	0.211927319348693	0.609719698708699	FALSE	0	0	single_type	Oligo	other_type_of_injected_gene	FALSE	FALSE	FALSE	FALSE	FALSE	0.115485657043496	scenario_005	CDSeq2	0.3	0.5	2	83.3413826445632	2	0.395174215735447	2	10.1964907187725	4	FALSE	83.5530282939024	2	0.396091693623291	2	10.2103319377147	4	FALSE	tested	original 2000-gene panel	FALSE	CDSeq2 GAM6 top 40%	140	394
THREE_SYNVAR_0141	HSP90AB1	Excit	0.130846231479303	0.467594364530711	0.76413858468346	FALSE	0	0	single_type	Oligo	other_type_of_injected_gene	FALSE	FALSE	FALSE	FALSE	FALSE	0.154055107629511	scenario_005	CDSeq2	0.3	0.5	2	98.0321161707188	5	0.766351181355149	4	13.4458300747496	5	FALSE	98.0590752690227	5	0.767443339960177	4	13.445889699886	5	FALSE	tested	original 2000-gene panel	TRUE	CDSeq2 GAM6 top 40%	141	395
THREE_SYNVAR_0142	LDB3	Excit	-0.644987397876694	0.00275165815787034	0.0484400812345887	FALSE	0	0	single_type	Oligo	other_type_of_injected_gene	TRUE	FALSE	FALSE	FALSE	FALSE	0.0515009404331706	scenario_005	CDSeq2	0.3	0.5	2	60.193187963191	1	0.185018196482571	1	7.72765596229118	2	FALSE	61.5476509577721	1	0.186012486586135	1	7.7087647487696	2	FALSE	tested	original 2000-gene panel	FALSE	CDSeq2 GAM6 top 40%	142	396
THREE_SYNVAR_0143	AP000462.1	Excit	0.987348163812464	0.0152280325609466	0.151452735170362	FALSE	0	0	single_type	Oligo	other_type_of_injected_gene	FALSE	FALSE	FALSE	FALSE	FALSE	0.740275188513297	scenario_005	CDSeq2	0.3	0.5	2	95.6783759894419	4	0.534850742625078	2	8.99363158245582	3	FALSE	95.5975479201923	4	0.53596863553419	2	9.02198292146294	3	FALSE	tested	original 2000-gene panel	FALSE	CDSeq2 GAM6 top 40%	143	397
THREE_SYNVAR_0144	ANLN	Excit	0.747656567593199	0.0631882584058309	0.352190355628738	FALSE	0	0	single_type	Oligo	other_type_of_injected_gene	FALSE	FALSE	FALSE	FALSE	FALSE	-0.177827772098944	scenario_005	CDSeq2	0.3	0.5	2	23.4109655698753	1	0.0844158009604481	1	6.79606004677334	2	FALSE	21.7719773271909	1	0.0853212635600049	1	6.82892829780403	2	FALSE	tested	original 2000-gene panel	FALSE	CDSeq2 GAM6 top 40%	144	398
THREE_SYNVAR_0145	PDHB	Excit	-0.431509296805305	0.0719147368732364	0.372479598586665	FALSE	0	0	single_type	Oligo	other_type_of_injected_gene	FALSE	FALSE	FALSE	FALSE	FALSE	-0.332768005120118	scenario_005	CDSeq2	0.3	0.5	2	97.0131986816661	4	0.689203203967637	3	8.95234199104924	3	FALSE	97.1274581069989	4	0.690376316188158	3	8.97219149367134	3	FALSE	tested	original 2000-gene panel	TRUE	CDSeq2 GAM6 top 40%	145	399
THREE_SYNVAR_0146	BRSK1	Excit	-0.074393071014356	0.42166221958562	0.743801708315485	FALSE	0	0	single_type	Oligo	other_type_of_injected_gene	FALSE	FALSE	FALSE	FALSE	FALSE	-0.0758890615181992	scenario_005	CDSeq2	0.3	0.5	2	95.6174408788903	4	0.684553746660766	3	10.8421751408212	5	FALSE	95.7586779952399	4	0.685607570041389	3	10.8527420426194	5	FALSE	tested	original 2000-gene panel	FALSE	CDSeq2 GAM6 top 40%	146	400
THREE_SYNVAR_0147	TAB1	Excit	0.258269815108748	0.011135141731417	0.123739262490372	FALSE	0	0	single_type	Oligo	other_type_of_injected_gene	FALSE	FALSE	FALSE	FALSE	FALSE	0.0924892220683347	scenario_005	CDSeq2	0.3	0.5	2	89.2918715669109	2	0.558127140814341	2	9.80157681792938	4	FALSE	88.8688268352524	2	0.559539328788569	2	9.81128159399283	4	FALSE	tested	original 2000-gene panel	FALSE	CDSeq2 GAM6 top 40%	147	401
THREE_SYNVAR_0148	CHKA	Excit	0.0941361727049487	0.344368021980709	0.718176903978965	FALSE	0	0	single_type	Oligo	other_type_of_injected_gene	FALSE	FALSE	FALSE	FALSE	FALSE	0.123688827149871	scenario_005	CDSeq2	0.3	0.5	2	86.6974593874676	2	0.485041493739911	2	11.2090115169222	5	FALSE	87.3295152184886	2	0.486230874406106	2	11.2023994156063	5	FALSE	tested	original 2000-gene panel	FALSE	CDSeq2 GAM6 top 40%	148	402
THREE_SYNVAR_0149	GIPR	Excit	-0.0903828035368976	0.804561736112495	0.914064387736751	TRUE	-1	-0.947242661005986	single_type	Excit	injected_target	FALSE	FALSE	FALSE	FALSE	TRUE	-0.676731950241012	scenario_005	CDSeq2	0.3	0.5	2	44.601555504268	1	0.126854330548737	1	3.6130615589616	1	FALSE	40.3961431500223	1	0.127832642579276	1	3.63019169716408	1	FALSE	tested	original 2000-gene panel	FALSE	CDSeq2 GAM6 top 40%	149	403
THREE_SYNVAR_0150	LINC00463	Excit	-0.132912249538406	0.735862285893211	0.88376815915611	TRUE	1	1.12201679641499	single_type	Excit	injected_target	FALSE	FALSE	FALSE	FALSE	FALSE	0.288469047401612	scenario_005	CDSeq2	0.3	0.5	2	17.9345953474537	1	0.0543356815797015	1	2.51760573283388	1	FALSE	17.3571531406029	1	0.0550977216751131	1	2.5095235476615	1	FALSE	tested	original 2000-gene panel	FALSE	CDSeq2 GAM6 top 40%	150	404
THREE_SYNVAR_0151	ITGB4	Excit	0.335448931898256	0.366447017252922	0.720396047894907	TRUE	-1	-0.970550244535163	single_type	Excit	injected_target	FALSE	FALSE	FALSE	FALSE	FALSE	-0.477991505498384	scenario_005	CDSeq2	0.3	0.5	2	13.1016814425798	1	0.118217338643365	1	5.94045140574152	1	FALSE	10.9480758884572	1	0.118739400290565	1	5.93385829553416	1	FALSE	tested	original 2000-gene panel	FALSE	CDSeq2 GAM6 top 40%	151	405
THREE_SYNVAR_0152	AL138881.1	Excit	-0.180501335839084	0.703638846611536	0.87110154482711	TRUE	1	0.955120871775187	single_type	Excit	injected_target	FALSE	FALSE	FALSE	FALSE	FALSE	0.673150326762778	scenario_005	CDSeq2	0.3	0.5	2	33.1669111420774	1	0.0574379885097623	1	4.32610238857305	1	FALSE	33.404638473857	1	0.0581883648072411	1	4.32388559739195	1	FALSE	tested	original 2000-gene panel	FALSE	CDSeq2 GAM6 top 40%	152	406
THREE_SYNVAR_0153	SMAD6	Excit	-0.5673763392233	0.00847368153986054	0.108389969624979	TRUE	-1	-1.03700183036696	single_type	Excit	injected_target	FALSE	FALSE	FALSE	FALSE	FALSE	-0.551023134260561	scenario_005	CDSeq2	0.3	0.5	2	32.5146268024466	1	0.241111328678232	1	4.29668920670214	1	FALSE	35.862705115289	1	0.242755941210665	1	4.3870942807006	1	FALSE	tested	original 2000-gene panel	FALSE	CDSeq2 GAM6 top 40%	153	407
THREE_SYNVAR_0154	ASIC4	Excit	0.744080912298708	0.0442161387848974	0.290097028633017	TRUE	1	1.03691670577814	single_type	Excit	injected_target	FALSE	FALSE	FALSE	TRUE	TRUE	1.25815385553712	scenario_005	CDSeq2	0.3	0.5	2	42.6922511964661	1	0.201896912670112	1	6.46045520473632	2	FALSE	47.4607434033835	1	0.202749037379241	1	6.57938458251304	2	FALSE	tested	original 2000-gene panel	FALSE	CDSeq2 GAM6 top 40%	154	408
THREE_SYNVAR_0155	ARHGAP31	Excit	-0.18442385049569	0.468958134751536	0.765029559197827	TRUE	1	0.715270792261578	single_type	Excit	injected_target	FALSE	FALSE	FALSE	TRUE	FALSE	0.715594812369146	scenario_005	CDSeq2	0.3	0.5	2	0	1	0.0549719595583318	1	5.79487741341587	1	FALSE	0	1	0.055314805579573	1	5.80388035745738	1	FALSE	tested	original 2000-gene panel	FALSE	CDSeq2 GAM6 top 40%	155	409
THREE_SYNVAR_0156	PLP1	Excit	0.160806665579607	0.472230503695643	0.766646062926317	TRUE	1	0.825066367524336	single_type	Excit	injected_target	FALSE	FALSE	FALSE	TRUE	FALSE	0.879078512334308	scenario_005	CDSeq2	0.3	0.5	2	28.974856746844	1	0.0491869011952635	1	9.44380129802095	4	FALSE	28.9945537814173	1	0.0499377793423404	1	9.44932074762734	4	FALSE	tested	original 2000-gene panel	FALSE	CDSeq2 GAM6 top 40%	156	410
THREE_SYNVAR_0157	RGS10	Excit	-0.0848536074540476	0.796988632163114	0.910822499572083	TRUE	-1	-1.11163137214665	single_type	Excit	injected_target	FALSE	FALSE	FALSE	FALSE	FALSE	-0.717477198951764	scenario_005	CDSeq2	0.3	0.5	2	14.7728419501261	1	0.140976210280158	1	3.91949398427832	1	FALSE	18.4051977711846	1	0.143326793837642	1	3.99765641130515	1	FALSE	tested	original 2000-gene panel	FALSE	CDSeq2 GAM6 top 40%	157	411
THREE_SYNVAR_0158	ACSBG1	Excit	0.380118328291467	0.171540910039079	0.564378277836619	TRUE	-1	-0.731534707009128	single_type	Excit	injected_target	FALSE	FALSE	FALSE	FALSE	FALSE	-0.529332405584138	scenario_005	CDSeq2	0.3	0.5	2	9.27410464425415	1	0.0825156556297875	1	5.53595449496114	1	FALSE	7.50784759295455	1	0.0830515340901576	1	5.5382925247763	1	FALSE	tested	original 2000-gene panel	FALSE	CDSeq2 GAM6 top 40%	158	412
THREE_SYNVAR_0159	OXA1L	Excit	0.767351119695237	1.40086779444797e-08	3.01121272282283e-06	TRUE	1	0.891372611357354	single_type	Excit	injected_target	TRUE	TRUE	FALSE	TRUE	TRUE	1.20318159503111	scenario_005	CDSeq2	0.3	0.5	2	95.6453316066725	4	0.711334442391754	4	9.04516771872253	3	FALSE	97.0619793492301	4	0.712565778397291	4	9.19596843253865	3	FALSE	tested	original 2000-gene panel	TRUE	CDSeq2 GAM6 top 40%	159	413
THREE_SYNVAR_0160	PGBD2	Excit	-0.972352768419162	0.0006726313953919	0.0163827208357096	TRUE	-1	-0.865626170233589	single_type	Excit	injected_target	TRUE	TRUE	FALSE	TRUE	TRUE	-1.18143546891285	scenario_005	CDSeq2	0.3	0.5	2	95.7134789461193	4	0.640801315418482	3	6.72691147714778	2	FALSE	95.6356592542588	4	0.642039892278357	3	6.81169565940985	2	FALSE	tested	original 2000-gene panel	FALSE	CDSeq2 GAM6 top 40%	160	414
THREE_SYNVAR_0161	PASK	Excit	0.255910261019666	0.0058933486629645	0.0838269913820071	TRUE	1	0.255046011258609	single_type	Excit	injected_target	FALSE	FALSE	FALSE	TRUE	TRUE	0.270237845983756	scenario_005	CDSeq2	0.3	0.5	2	97.4660122501071	4	0.84367954166359	5	8.73920204828287	3	FALSE	97.8465089339863	5	0.844523745103626	5	8.73768986897783	3	FALSE	tested	original 2000-gene panel	TRUE	CDSeq2 GAM6 top 40%	161	415
THREE_SYNVAR_0162	GAPVD1	Excit	-0.306455348911112	7.08016811041113e-06	0.000449590675011107	TRUE	-1	-0.213478416083387	single_type	Excit	injected_target	TRUE	TRUE	FALSE	TRUE	TRUE	-0.352377460594685	scenario_005	CDSeq2	0.3	0.5	2	95.2591827840311	4	0.70112882697494	4	11.5575513601418	5	FALSE	95.6652895579569	4	0.702462226993159	4	11.5785424976482	5	FALSE	tested	original 2000-gene panel	FALSE	CDSeq2 GAM6 top 40%	162	416
THREE_SYNVAR_0163	KLHL26	Excit	0.58425040190957	0.0697185463287566	0.367655138065158	TRUE	1	0.260573465737265	single_type	Excit	injected_target	FALSE	FALSE	FALSE	TRUE	FALSE	0.347949526367671	scenario_005	CDSeq2	0.3	0.5	2	97.039154079327	4	0.78740083122586	5	8.62621609937309	3	FALSE	98.6496971843536	5	0.788182088723297	5	8.5988492684168	3	FALSE	tested	original 2000-gene panel	TRUE	CDSeq2 GAM6 top 40%	163	417
THREE_SYNVAR_0164	PVR	Excit	1.01918969718603	0.000664590546664134	0.0163827208357096	TRUE	1	0.926357671881861	single_type	Excit	injected_target	TRUE	TRUE	FALSE	TRUE	TRUE	1.19489312660083	scenario_005	CDSeq2	0.3	0.5	2	97.3454878789282	4	0.742724931807312	4	7.68064388475618	2	FALSE	97.3444007874172	4	0.74431352337354	4	7.77198650613731	2	FALSE	tested	original 2000-gene panel	TRUE	CDSeq2 GAM6 top 40%	164	418
THREE_SYNVAR_0165	CCDC170	Excit	-0.756431133664541	1.73150306784366e-07	2.3681634266354e-05	TRUE	-1	-0.921807255343338	single_type	Excit	injected_target	TRUE	TRUE	FALSE	FALSE	FALSE	-0.740711395667421	scenario_005	CDSeq2	0.3	0.5	2	96.8601394529476	4	0.784576406102541	5	8.44825583978708	3	FALSE	97.5868261956537	4	0.785729377380126	5	8.65637316478766	3	FALSE	tested	original 2000-gene panel	TRUE	CDSeq2 GAM6 top 40%	165	419
THREE_SYNVAR_0166	AUP1	Excit	-0.652574280282286	0.00411738283614885	0.062738529114494	TRUE	-1	-0.680568033331069	single_type	Excit	injected_target	FALSE	FALSE	FALSE	TRUE	TRUE	-0.953602929711163	scenario_005	CDSeq2	0.3	0.5	2	95.4785542094705	4	0.657265087466301	3	9.23529162173043	3	FALSE	95.9322081912181	4	0.658487158522766	3	9.26647931406564	3	TRUE	tested	original 2000-gene panel	TRUE	CDSeq2 GAM6 top 40%	166	420
THREE_SYNVAR_0167	RPRD1A	Excit	0.210582495220304	0.007132236066	0.0946351919802089	TRUE	1	0.256939097343877	single_type	Excit	injected_target	FALSE	FALSE	FALSE	TRUE	TRUE	0.277124305445083	scenario_005	CDSeq2	0.3	0.5	2	95.2424069642755	4	0.746927273406714	4	12.2142499564053	5	FALSE	95.4970705625412	4	0.747931315170645	4	12.2214219225756	5	FALSE	tested	original 2000-gene panel	FALSE	CDSeq2 GAM6 top 40%	167	421
THREE_SYNVAR_0168	BAG6	Excit	-0.507567186768839	0.000977502739163504	0.0219999983573761	TRUE	-1	-0.452176820121743	single_type	Excit	injected_target	TRUE	TRUE	FALSE	TRUE	TRUE	-0.582352740109442	scenario_005	CDSeq2	0.3	0.5	2	95.2077120934378	4	0.698276797731016	4	9.06025997421131	3	FALSE	95.7716350781511	4	0.699527001407974	4	9.10242729484673	3	FALSE	tested	original 2000-gene panel	FALSE	CDSeq2 GAM6 top 40%	168	422
THREE_SYNVAR_0169	AC009228.1	Excit	-0.514090863073052	0.116982133121673	0.46151327053338	TRUE	-1	-0.960890193683533	single_type	Excit	injected_target	FALSE	FALSE	FALSE	FALSE	FALSE	-0.71826098037736	scenario_005	CDSeq2	0.3	0.5	2	98.3502510933509	5	0.766840494420983	4	8.30147500334997	3	FALSE	98.6022934115512	5	0.768053153185292	4	8.38656423669098	3	FALSE	tested	original 2000-gene panel	TRUE	CDSeq2 GAM6 top 40%	169	423
THREE_SYNVAR_0170	MORN1	Excit	0.947455608066606	2.24659760956481e-10	9.9861263745156e-08	TRUE	1	1.07282411947265	single_type	Excit	injected_target	TRUE	TRUE	FALSE	TRUE	TRUE	1.26575505795289	scenario_005	CDSeq2	0.3	0.5	2	98.4097056000184	5	0.820375234771899	5	10.0010558348286	4	FALSE	98.7388420474097	5	0.821336528060742	5	10.028084779596	4	FALSE	tested	original 2000-gene panel	TRUE	CDSeq2 GAM6 top 40%	170	424
THREE_SYNVAR_0171	SLC22A18	Excit	-0.8225712698136	0.00323610373098148	0.0553249272469718	TRUE	-1	-1.14086821183761	single_type	Excit	injected_target	FALSE	FALSE	FALSE	FALSE	FALSE	-1.03281800253007	scenario_005	CDSeq2	0.3	0.5	2	97.8452201045062	5	0.824320070025785	5	6.90732462511032	2	FALSE	97.8295289281767	5	0.825189285555371	5	7.02857387228746	2	FALSE	tested	original 2000-gene panel	TRUE	CDSeq2 GAM6 top 40%	171	425
THREE_SYNVAR_0172	MARCH11	Excit	0.381866622366162	0.0463570206850239	0.298633270934683	TRUE	1	0.531908304518184	single_type	Excit	injected_target	FALSE	FALSE	FALSE	FALSE	FALSE	0.402598071718001	scenario_005	CDSeq2	0.3	0.5	2	97.6862149991353	5	0.668006371742413	3	10.3023680872739	4	FALSE	97.9431598119496	5	0.670480748087546	3	10.2950334925937	4	FALSE	tested	original 2000-gene panel	TRUE	CDSeq2 GAM6 top 40%	172	426
THREE_SYNVAR_0173	NRG1	Excit	0.305696726442308	0.000452132705120997	0.0121801810561384	TRUE	1	0.308648427373072	single_type	Excit	injected_target	TRUE	TRUE	FALSE	FALSE	FALSE	0.252819148719919	scenario_005	CDSeq2	0.3	0.5	2	99.1498562168462	5	0.984177768602429	5	15.2617331949366	5	FALSE	99.292557875239	5	0.984156804828442	5	15.2563586010896	5	FALSE	tested	original 2000-gene panel	TRUE	CDSeq2 GAM6 top 40%	173	427
THREE_SYNVAR_0174	ICA1L	Excit	0.277518573962248	0.00198083254028923	0.0366866693399402	TRUE	1	0.284882441805348	single_type	Excit	injected_target	TRUE	TRUE	FALSE	FALSE	FALSE	0.269106783996499	scenario_005	CDSeq2	0.3	0.5	2	97.8532319948228	5	0.840736978510363	5	12.8930965700044	5	FALSE	98.0676543859541	5	0.84147029740011	5	12.9213124785219	5	FALSE	tested	original 2000-gene panel	TRUE	CDSeq2 GAM6 top 40%	174	428
THREE_SYNVAR_0175	AC109779.1	Excit	-0.621679221931639	0.0108033382329238	0.121571742899611	TRUE	-1	-0.804681125553331	single_type	Excit	injected_target	FALSE	FALSE	FALSE	FALSE	FALSE	-0.673528391566249	scenario_005	CDSeq2	0.3	0.5	2	99.4015727727531	5	0.980215096796896	5	9.76931154306207	4	FALSE	99.5307220721975	5	0.980120128498703	5	9.81227190182716	4	FALSE	tested	original 2000-gene panel	TRUE	CDSeq2 GAM6 top 40%	175	429
THREE_SYNVAR_0176	TCEAL3	Excit	0.239325499052919	0.20219995725502	0.598188891845967	TRUE	1	0.467186968906272	single_type	Excit	injected_target	FALSE	FALSE	FALSE	FALSE	FALSE	0.386094032162587	scenario_005	CDSeq2	0.3	0.5	2	97.6402983880987	5	0.75992153898249	4	9.82642031682452	4	FALSE	97.7633252290142	5	0.761091871252073	4	9.83857075309058	4	FALSE	tested	original 2000-gene panel	TRUE	CDSeq2 GAM6 top 40%	176	430
THREE_SYNVAR_0177	CHTF18	Excit	-0.750634782674067	0.0113679273050108	0.124766510792033	TRUE	-1	-0.906119388847255	single_type	Excit	injected_target	FALSE	FALSE	FALSE	TRUE	FALSE	-0.905489674982994	scenario_005	CDSeq2	0.3	0.5	2	98.0871882912782	5	0.758305718630227	4	7.513246279477	2	FALSE	97.9690379569707	5	0.759267230142864	4	7.63936822074965	2	FALSE	tested	original 2000-gene panel	TRUE	CDSeq2 GAM6 top 40%	177	431
THREE_SYNVAR_0178	LINC01090	Excit	-1.0208243020391	0.000259461601592513	0.00709727273279212	TRUE	-1	-0.755412076830335	single_type	Excit	injected_target	TRUE	TRUE	FALSE	TRUE	TRUE	-1.36345863345443	scenario_005	CDSeq2	0.3	0.5	2	99.4417609370162	5	0.973487468058664	5	10.7481510157065	4	FALSE	99.5273676197848	5	0.973238673897287	5	10.9194689000059	5	FALSE	tested	original 2000-gene panel	TRUE	CDSeq2 GAM6 top 40%	178	432
THREE_SYNVAR_0179	TACR1	Excit	-0.390111447652311	0.0056465627173172	0.0816226708243088	TRUE	-1	-1.00137706669781	single_type	Excit	injected_target	FALSE	FALSE	FALSE	TRUE	TRUE	-1.34327314304945	scenario_005	CDSeq2	0.3	0.5	2	67.563564413464	2	0.266915202774703	1	7.23352177338096	2	FALSE	69.4015041891829	2	0.2691654967991	1	7.21862296297379	2	FALSE	tested	original 2000-gene panel	FALSE	CDSeq2 GAM6 top 40%	179	433
THREE_SYNVAR_0180	TMEM50B	Excit	-0.069795585636958	0.411108330631804	0.741980680183813	TRUE	-1	-0.275882553798631	single_type	Excit	injected_target	FALSE	FALSE	FALSE	FALSE	FALSE	-0.188747584148343	scenario_005	CDSeq2	0.3	0.5	2	89.6261087735044	2	0.574131094097753	2	10.1052140513833	4	FALSE	89.221062582637	2	0.57580754373049	2	10.0977730188268	4	FALSE	tested	original 2000-gene panel	FALSE	CDSeq2 GAM6 top 40%	180	434
THREE_SYNVAR_0181	DICER1	Excit	-0.171183778243029	3.05152736418953e-05	0.00129181325084023	TRUE	-1	-0.119875531357674	single_type	Excit	injected_target	TRUE	TRUE	FALSE	TRUE	FALSE	-0.156977520937818	scenario_005	CDSeq2	0.3	0.5	2	82.9944019593294	2	0.532692085353527	2	11.8413328161764	5	FALSE	83.7981084869873	2	0.53393226007612	2	11.8463227622551	5	FALSE	tested	original 2000-gene panel	FALSE	CDSeq2 GAM6 top 40%	181	435
THREE_SYNVAR_0182	PIK3CD	Excit	-0.665268839053401	6.61752748766824e-07	5.60283993955911e-05	TRUE	-1	-0.897253660548375	single_type	Excit	injected_target	TRUE	TRUE	FALSE	TRUE	TRUE	-0.958629829125154	scenario_005	CDSeq2	0.3	0.5	2	80.5332352204268	2	0.535176891291189	2	8.57755120404597	3	FALSE	85.368463935352	2	0.537985552713514	2	8.6876069138467	3	FALSE	tested	original 2000-gene panel	FALSE	CDSeq2 GAM6 top 40%	182	436
THREE_SYNVAR_0183	CTBS	Excit	0.35711935121241	0.00911901072241308	0.112460388092222	TRUE	1	0.34741347310517	single_type	Excit	injected_target	FALSE	FALSE	FALSE	TRUE	FALSE	0.410155244339494	scenario_005	CDSeq2	0.3	0.5	2	91.142345502742	2	0.622558770868607	3	8.46599346709858	3	FALSE	91.8697151465487	3	0.623866354009094	3	8.50225405581697	3	FALSE	tested	original 2000-gene panel	FALSE	CDSeq2 GAM6 top 40%	183	437
THREE_SYNVAR_0184	LPGAT1	Excit	0.118704966359516	0.17435738609678	0.564457420504187	TRUE	1	0.212753795122172	single_type	Excit	injected_target	FALSE	FALSE	FALSE	FALSE	FALSE	0.208590288981777	scenario_005	CDSeq2	0.3	0.5	2	84.756491944519	2	0.43219714362777	2	11.4886459698111	5	FALSE	85.8375875748835	2	0.433296234143819	2	11.4952184866211	5	FALSE	tested	original 2000-gene panel	FALSE	CDSeq2 GAM6 top 40%	184	438
THREE_SYNVAR_0185	PTCH1	Excit	-0.351055038458239	0.0304661139838088	0.230505321971115	TRUE	-1	-0.489846470114032	single_type	Excit	injected_target	FALSE	FALSE	FALSE	TRUE	FALSE	-0.505017339133376	scenario_005	CDSeq2	0.3	0.5	2	90.0412468206415	2	0.511160611398895	2	9.61821100568561	4	FALSE	90.7102414326019	2	0.512196100383137	2	9.65425221724974	4	FALSE	tested	original 2000-gene panel	FALSE	CDSeq2 GAM6 top 40%	185	439
THREE_SYNVAR_0186	MYT1	Excit	0.271188026448138	0.183706831980599	0.572694122743695	TRUE	1	0.599997323934502	single_type	Excit	injected_target	FALSE	FALSE	FALSE	FALSE	FALSE	0.383011801158076	scenario_005	CDSeq2	0.3	0.5	2	75.1213503110879	2	0.341156511885703	2	8.40599026083717	3	FALSE	73.8379910257508	2	0.342466814607575	2	8.33735463362639	3	FALSE	tested	original 2000-gene panel	FALSE	CDSeq2 GAM6 top 40%	186	440
THREE_SYNVAR_0187	ZBTB34	Excit	0.201355009948074	0.0432517698407978	0.286179816134676	TRUE	1	0.26754266007514	single_type	Excit	injected_target	FALSE	FALSE	FALSE	TRUE	FALSE	0.280361584053538	scenario_005	CDSeq2	0.3	0.5	2	90.7965680247718	2	0.66719634351593	3	8.38914021826965	3	FALSE	92.3205785857432	3	0.668581561606404	3	8.39252257781526	3	FALSE	tested	original 2000-gene panel	FALSE	CDSeq2 GAM6 top 40%	187	441
THREE_SYNVAR_0188	COL5A3	Excit	0.696903109602124	0.00399080151770084	0.0622425008637903	TRUE	1	1.15430055250094	single_type	Excit	injected_target	FALSE	FALSE	FALSE	FALSE	FALSE	1.02527470143346	scenario_005	CDSeq2	0.3	0.5	2	78.9822236228809	2	0.390194873627803	2	8.93128576276683	3	FALSE	78.474641715914	2	0.391109671126729	2	9.01225834086228	3	FALSE	tested	original 2000-gene panel	FALSE	CDSeq2 GAM6 top 40%	188	442
THREE_SYNVAR_0189	XYLT1	Excit	-0.749033305773414	4.81997619189037e-06	0.000355288582942079	TRUE	-1	-0.919717075501432	single_type	Excit	injected_target	TRUE	TRUE	FALSE	TRUE	TRUE	-1.01905048639826	scenario_005	CDSeq2	0.3	0.5	2	92.433296580675	3	0.545835744520376	2	12.3787665638222	5	FALSE	93.465447322339	3	0.547392260880634	2	12.4936037641732	5	FALSE	tested	original 2000-gene panel	FALSE	CDSeq2 GAM6 top 40%	189	443
THREE_SYNVAR_0190	IDUA	Excit	0.693985993304508	1.86509746795592e-07	2.36867378430402e-05	TRUE	1	0.89134640607322	single_type	Excit	injected_target	TRUE	TRUE	FALSE	FALSE	FALSE	0.779710262505712	scenario_005	CDSeq2	0.3	0.5	2	93.1182024742397	3	0.705606509725435	4	7.75412223646287	2	FALSE	95.1520535663605	3	0.706938576717856	4	7.79540393516471	2	FALSE	tested	original 2000-gene panel	FALSE	CDSeq2 GAM6 top 40%	190	444
THREE_SYNVAR_0191	ZSCAN25	Excit	-0.593195785530867	7.26150716454133e-08	1.17372361259586e-05	TRUE	-1	-0.925291857068145	single_type	Excit	injected_target	TRUE	TRUE	FALSE	FALSE	FALSE	-0.530693074315665	scenario_005	CDSeq2	0.3	0.5	2	92.1024446380972	3	0.671338056434205	3	8.46990183024416	3	FALSE	93.0567371426911	3	0.672735385486821	3	8.50575293951267	3	FALSE	tested	original 2000-gene panel	FALSE	CDSeq2 GAM6 top 40%	191	445
THREE_SYNVAR_0192	USP47	Excit	0.0376260154677677	0.589308414696405	0.81540105940094	TRUE	1	0.205878048867778	single_type	Excit	injected_target	FALSE	FALSE	FALSE	FALSE	FALSE	0.102301896496756	scenario_005	CDSeq2	0.3	0.5	2	91.6477863766999	3	0.6284065432976	3	12.644932656717	5	FALSE	91.272950260978	2	0.629590987189965	3	12.6592575288349	5	FALSE	tested	original 2000-gene panel	FALSE	CDSeq2 GAM6 top 40%	192	446
THREE_SYNVAR_0193	ZNF429	Excit	-0.22587123312039	0.0319836836674426	0.235674808511203	TRUE	-1	-0.25633363587875	single_type	Excit	injected_target	FALSE	FALSE	FALSE	TRUE	FALSE	-0.28944685246275	scenario_005	CDSeq2	0.3	0.5	2	94.9327186631162	3	0.696909521391686	4	10.1861180880744	4	FALSE	95.6494335765454	4	0.698102639534133	4	10.1812639229401	4	FALSE	tested	original 2000-gene panel	FALSE	CDSeq2 GAM6 top 40%	193	447
THREE_SYNVAR_0194	ASPH	Excit	-0.0895333864264964	0.278487884272962	0.668816937596568	TRUE	-1	-0.2278549864903	single_type	Excit	injected_target	FALSE	FALSE	FALSE	FALSE	FALSE	-0.158685461719485	scenario_005	CDSeq2	0.3	0.5	2	94.4894133812633	3	0.65477868340055	3	12.1914400107126	5	FALSE	94.4546730563628	3	0.65593481645242	3	12.2021303412687	5	FALSE	tested	original 2000-gene panel	FALSE	CDSeq2 GAM6 top 40%	194	448
THREE_SYNVAR_0195	PODXL	Excit	0.529580277571333	0.0125897518997417	0.134895766966984	TRUE	1	1.10776343718202	single_type	Excit	injected_target	FALSE	FALSE	FALSE	FALSE	FALSE	0.660988235824235	scenario_005	CDSeq2	0.3	0.5	2	95.0358052501908	3	0.804271562722042	5	8.67632735441637	3	FALSE	95.6897667607829	4	0.806414471230124	5	8.73120329536974	3	FALSE	tested	original 2000-gene panel	FALSE	CDSeq2 GAM6 top 40%	195	449
THREE_SYNVAR_0196	PPP5C	Excit	0.136464889218325	0.0698993645641253	0.367655138065158	TRUE	1	0.317499900691118	single_type	Excit	injected_target	FALSE	FALSE	FALSE	FALSE	FALSE	0.112386590511614	scenario_005	CDSeq2	0.3	0.5	2	93.429200410225	3	0.694681521014764	4	10.3435841765665	4	FALSE	93.7734195063991	3	0.696067034919253	4	10.3402559729168	4	FALSE	tested	original 2000-gene panel	FALSE	CDSeq2 GAM6 top 40%	196	450
THREE_SYNVAR_0197	RBM33	Excit	0.212910073447558	0.0182296035927332	0.171493307872379	TRUE	1	0.241523639397797	single_type	Excit	injected_target	FALSE	FALSE	FALSE	TRUE	TRUE	0.293246921751301	scenario_005	CDSeq2	0.3	0.5	2	93.9764396515849	3	0.64200036797899	3	11.9197301910242	5	FALSE	94.4420750482337	3	0.6433159970494	3	11.9315644870969	5	FALSE	tested	original 2000-gene panel	FALSE	CDSeq2 GAM6 top 40%	197	451
THREE_SYNVAR_0198	AL365361.1	Excit	-0.390402377058204	0.00895248071232242	0.112095145820488	TRUE	-1	-0.355244202364653	single_type	Excit	injected_target	FALSE	FALSE	FALSE	TRUE	FALSE	-0.488956429167789	scenario_005	CDSeq2	0.3	0.5	2	93.0612991901495	3	0.606735360111878	3	8.48333427055808	3	FALSE	93.3883838437454	3	0.609333341736445	3	8.52372638983937	3	FALSE	tested	original 2000-gene panel	FALSE	CDSeq2 GAM6 top 40%	198	452
THREE_SYNVAR_0199	GXYLT1	Excit	-0.146174999915395	0.198249752622146	0.590816047537219	FALSE	0	0	other_type_control	Astro	other_type_of_injected_gene	FALSE	FALSE	FALSE	FALSE	FALSE	-0.633020749576061	scenario_005	CDSeq2	0.3	0.5	2	93.9086768928134	3	0.668378798174578	3	9.53086475906112	4	FALSE	95.3132787209543	3	0.669741910764335	3	9.55114027344011	4	FALSE	tested	original 2000-gene panel	FALSE	CDSeq2 GAM6 top 40%	199	453
THREE_SYNVAR_0200	ZNF358	Excit	-0.0949894795186261	0.553090691988757	0.801338574000888	FALSE	0	0	other_type_control	Astro	other_type_of_injected_gene	FALSE	FALSE	FALSE	FALSE	FALSE	0.00883486729166638	scenario_005	CDSeq2	0.3	0.5	2	92.091365774958	3	0.636605603398129	3	8.76933359053756	3	FALSE	92.5784354114321	3	0.637779608089045	3	8.78054175064607	3	FALSE	tested	original 2000-gene panel	FALSE	CDSeq2 GAM6 top 40%	200	454
THREE_SYNVAR_0201	SLC25A26	Excit	0.08520343099431	0.148638547477576	0.5326926311906	FALSE	0	0	other_type_control	Astro	other_type_of_injected_gene	FALSE	FALSE	FALSE	FALSE	FALSE	-0.0222359837457624	scenario_005	CDSeq2	0.3	0.5	2	94.7584885016526	3	0.711236548507994	4	11.2493965309066	5	FALSE	94.6119523463736	3	0.712419527444539	4	11.2582120970872	5	FALSE	tested	original 2000-gene panel	FALSE	CDSeq2 GAM6 top 40%	201	455
THREE_SYNVAR_0202	SMURF1	Excit	0.102903430865608	0.176666952445939	0.565970885493478	FALSE	0	0	other_type_control	Astro	other_type_of_injected_gene	FALSE	FALSE	FALSE	FALSE	FALSE	-0.0587388797844975	scenario_005	CDSeq2	0.3	0.5	2	87.4848090156817	2	0.537757515997717	2	11.2881171430766	5	FALSE	87.7241624182808	2	0.539181482808308	2	11.3081285419034	5	FALSE	tested	original 2000-gene panel	FALSE	CDSeq2 GAM6 top 40%	202	456
THREE_SYNVAR_0203	NLK	Excit	0.197359917682587	0.13728335018345	0.505361897776758	FALSE	0	0	other_type_control	OPC	other_type_of_injected_gene	FALSE	FALSE	FALSE	FALSE	FALSE	0.182930589545703	scenario_005	CDSeq2	0.3	0.5	2	98.1278894461636	5	0.787497652051956	5	13.624358402537	5	FALSE	98.1758783205275	5	0.788044205024338	5	13.6261795777528	5	FALSE	tested	original 2000-gene panel	TRUE	CDSeq2 GAM6 top 40%	203	457
THREE_SYNVAR_0204	CWC15	Excit	-0.053088943623691	0.763174759407314	0.891892978772281	FALSE	0	0	other_type_control	OPC	other_type_of_injected_gene	FALSE	FALSE	FALSE	FALSE	FALSE	-0.11132084221146	scenario_005	CDSeq2	0.3	0.5	2	96.1361940440936	4	0.671801021358792	3	9.3415023031316	4	FALSE	96.0449883571467	4	0.673083301829079	3	9.34841252221241	4	FALSE	tested	original 2000-gene panel	TRUE	CDSeq2 GAM6 top 40%	204	458
THREE_SYNVAR_0205	ITM2B	Excit	-0.167643655476029	0.300786657903473	0.689131994500191	FALSE	0	0	other_type_control	OPC	other_type_of_injected_gene	FALSE	FALSE	FALSE	FALSE	FALSE	-0.167954302857198	scenario_005	CDSeq2	0.3	0.5	2	97.2311295308448	4	0.673106008869559	3	12.591499886258	5	FALSE	97.2523548547821	4	0.674433775883699	3	12.5927871485015	5	FALSE	tested	original 2000-gene panel	TRUE	CDSeq2 GAM6 top 40%	205	459
THREE_SYNVAR_0206	INTS6L	Excit	0.0431689133812447	0.797487773990859	0.910822499572083	FALSE	0	0	other_type_control	OPC	other_type_of_injected_gene	FALSE	FALSE	FALSE	FALSE	FALSE	-0.366797233322716	scenario_005	CDSeq2	0.3	0.5	2	97.8918282620114	5	0.768822902334504	4	10.6298485516455	4	FALSE	97.9201148176959	5	0.769684428132205	4	10.644098262019	4	FALSE	tested	original 2000-gene panel	TRUE	CDSeq2 GAM6 top 40%	206	460
THREE_SYNVAR_0207	ANKRD17	Excit	0.00939928510424251	0.848923292424383	0.938518185327997	FALSE	0	0	other_type_control	Immune	other_type_of_injected_gene	FALSE	FALSE	FALSE	FALSE	FALSE	0.0139297864615392	scenario_005	CDSeq2	0.3	0.5	2	93.2341744780303	3	0.706190993168498	4	13.556147530567	5	FALSE	93.1401564631781	3	0.707497223652415	4	13.5584898083528	5	FALSE	tested	original 2000-gene panel	FALSE	CDSeq2 GAM6 top 40%	207	461
THREE_SYNVAR_0208	DNAJC7	Excit	-0.0720052486992673	0.268900817803841	0.667160965322705	FALSE	0	0	other_type_control	Immune	other_type_of_injected_gene	FALSE	FALSE	FALSE	FALSE	FALSE	-0.0750359543487408	scenario_005	CDSeq2	0.3	0.5	2	93.0759259510502	3	0.655951036229084	3	10.976232568951	5	FALSE	92.9484597088673	3	0.657279103672094	3	10.9779732265569	5	FALSE	tested	original 2000-gene panel	FALSE	CDSeq2 GAM6 top 40%	208	462
THREE_SYNVAR_0209	ATP13A2	Excit	0.0525760618940298	0.609581116379858	0.822880358922463	FALSE	0	0	other_type_control	Immune	other_type_of_injected_gene	FALSE	FALSE	FALSE	FALSE	FALSE	0.0474724014705914	scenario_005	CDSeq2	0.3	0.5	2	97.4916259520358	4	0.767841357854481	4	11.5315903017669	5	FALSE	97.3723029269765	4	0.769136045309216	4	11.5333084829377	5	FALSE	tested	original 2000-gene panel	TRUE	CDSeq2 GAM6 top 40%	209	463
THREE_SYNVAR_0210	MIS18BP1	Excit	0.146400637321875	0.117141022381576	0.46151327053338	FALSE	0	0	other_type_control	Immune	other_type_of_injected_gene	FALSE	FALSE	FALSE	FALSE	FALSE	0.110558153433741	scenario_005	CDSeq2	0.3	0.5	2	97.9769642901122	5	0.858041603079269	5	10.4742922968695	4	FALSE	97.9904200417736	5	0.858895655715172	5	10.4798415297411	4	FALSE	tested	original 2000-gene panel	TRUE	CDSeq2 GAM6 top 40%	210	464
THREE_SYNVAR_0211	CD81	Excit	0.0993073333298364	0.514406615436958	0.790140346372226	FALSE	0	0	other_type_control	Vascular	other_type_of_injected_gene	FALSE	FALSE	FALSE	FALSE	FALSE	-0.149372833746085	scenario_005	CDSeq2	0.3	0.5	2	81.3255363951485	2	0.441675760296156	2	10.5414513758986	4	FALSE	80.3885594849098	2	0.442938312272099	2	10.5433298094426	4	FALSE	tested	original 2000-gene panel	FALSE	CDSeq2 GAM6 top 40%	211	465
THREE_SYNVAR_0212	NFIC	Excit	-0.0460241742131621	0.537577379298382	0.799786959783875	FALSE	0	0	other_type_control	Vascular	other_type_of_injected_gene	FALSE	FALSE	FALSE	FALSE	FALSE	-0.042145290535545	scenario_005	CDSeq2	0.3	0.5	2	92.9789124880875	3	0.654894563059702	3	11.6820808670759	5	FALSE	92.6639854399863	3	0.656214737355462	3	11.6858683306168	5	FALSE	tested	original 2000-gene panel	FALSE	CDSeq2 GAM6 top 40%	212	466
THREE_SYNVAR_0213	MARCH6	Excit	-0.101329241992982	0.0833574504654658	0.396282211036359	FALSE	0	0	other_type_control	Vascular	other_type_of_injected_gene	FALSE	FALSE	FALSE	FALSE	FALSE	-0.03178225744147	scenario_005	CDSeq2	0.3	0.5	2	94.0833500733362	3	0.722037911575879	4	12.9238012588978	5	FALSE	94.1774132225297	3	0.72313576380212	4	12.9289435584052	5	FALSE	tested	original 2000-gene panel	FALSE	CDSeq2 GAM6 top 40%	213	467
THREE_SYNVAR_0214	PAFAH1B1	Excit	0.0780898686553956	0.215642244545885	0.613763319626793	FALSE	0	0	other_type_control	Vascular	other_type_of_injected_gene	FALSE	FALSE	FALSE	FALSE	FALSE	0.0909634389996884	scenario_005	CDSeq2	0.3	0.5	2	94.3408130659742	3	0.690778078924703	4	13.1108277092812	5	FALSE	94.5706460417061	3	0.691968037972021	3	13.1123359605779	5	FALSE	tested	original 2000-gene panel	FALSE	CDSeq2 GAM6 top 40%	214	468
THREE_SYNVAR_0215	CD84	Excit	0.0480403779724597	0.891933228363689	0.953950501744231	FALSE	0	0	fully_null	NONE	fully_null_gene	FALSE	FALSE	FALSE	FALSE	FALSE	-0.19400937943966	scenario_005	CDSeq2	0.3	0.5	2	12.1052867105374	1	0.110652232559434	1	3.12050950722248	1	FALSE	16.4984911249956	1	0.112813265782518	1	3.17771194242071	1	FALSE	tested	original 2000-gene panel	FALSE	CDSeq2 GAM6 top 40%	215	469
THREE_SYNVAR_0216	ATP1B1	Excit	0.245694539396709	0.128241861845522	0.489300494337634	FALSE	0	0	fully_null	NONE	fully_null_gene	FALSE	FALSE	FALSE	FALSE	FALSE	0.230186010752417	scenario_005	CDSeq2	0.3	0.5	2	97.2476018422596	4	0.680656872791857	3	13.7384366317519	5	FALSE	97.2678504190755	4	0.682094888476541	3	13.7418525333831	5	FALSE	tested	original 2000-gene panel	TRUE	CDSeq2 GAM6 top 40%	216	470
THREE_SYNVAR_0217	TANC2	Excit	0.138518904579011	0.187861766735651	0.577820059899444	FALSE	0	0	fully_null	NONE	fully_null_gene	FALSE	FALSE	FALSE	FALSE	FALSE	0.124921583626944	scenario_005	CDSeq2	0.3	0.5	2	97.6536386057798	5	0.774992531247686	4	14.2762021578539	5	FALSE	97.6239404134127	4	0.776021453810954	4	14.2797983009249	5	FALSE	tested	original 2000-gene panel	TRUE	CDSeq2 GAM6 top 40%	217	471
THREE_SYNVAR_0218	FAM219A	Excit	0.0481070235980595	0.563339665421706	0.80167502684993	FALSE	0	0	fully_null	NONE	fully_null_gene	FALSE	FALSE	FALSE	FALSE	FALSE	-0.0194443258009305	scenario_005	CDSeq2	0.3	0.5	2	95.8141553165548	4	0.71464712551887	4	11.2222340814862	5	FALSE	96.0019953236862	4	0.715982145675872	4	11.2262391966211	5	FALSE	tested	original 2000-gene panel	TRUE	CDSeq2 GAM6 top 40%	218	472
THREE_SYNVAR_0219	LUZP2	Excit	0.103615658477971	0.550532048511141	0.801338574000888	FALSE	0	0	fully_null	NONE	fully_null_gene	FALSE	FALSE	FALSE	FALSE	FALSE	0.123498121071116	scenario_005	CDSeq2	0.3	0.5	2	41.3687862248368	1	0.165634072055684	1	9.93979894294119	4	FALSE	41.2088286352042	1	0.166727247444561	1	9.95267503893748	4	FALSE	tested	original 2000-gene panel	FALSE	CDSeq2 GAM6 top 40%	219	473
THREE_SYNVAR_0220	ADAMTS16	Excit	0.243791086200691	0.575544468068897	0.807494813787155	FALSE	0	0	fully_null	NONE	fully_null_gene	FALSE	FALSE	FALSE	FALSE	FALSE	-0.041915950701047	scenario_005	CDSeq2	0.3	0.5	2	99.4290447276632	5	0.974349860363967	5	10.3893239188744	4	FALSE	99.6134126772549	5	0.974214277130092	5	10.3984754440456	4	FALSE	tested	original 2000-gene panel	TRUE	CDSeq2 GAM6 top 40%	220	474
THREE_SYNVAR_0221	AP001528.2	Excit	-0.30845143792404	0.0902320597411724	0.411365646717447	FALSE	0	0	fully_null	NONE	fully_null_gene	FALSE	FALSE	FALSE	FALSE	FALSE	-0.225875423312204	scenario_005	CDSeq2	0.3	0.5	2	98.610080249829	5	0.84539028698411	5	10.1555153915483	4	FALSE	98.7275166350276	5	0.846150274441174	5	10.1659979740603	4	FALSE	tested	original 2000-gene panel	TRUE	CDSeq2 GAM6 top 40%	221	475
THREE_SYNVAR_0222	ZNF57	Excit	-0.0716743149235357	0.622073819063002	0.827879678363786	FALSE	0	0	fully_null	NONE	fully_null_gene	FALSE	FALSE	FALSE	FALSE	FALSE	0.0292860737579038	scenario_005	CDSeq2	0.3	0.5	2	96.0062801713562	4	0.751574200630273	4	6.62190373097061	2	FALSE	96.0022577550964	4	0.752703211397815	4	6.62150232188846	2	FALSE	tested	original 2000-gene panel	TRUE	CDSeq2 GAM6 top 40%	222	476
THREE_SYNVAR_0223	ASPA	Excit	0.0923186308650275	0.750730965630287	0.888681529221472	FALSE	0	0	fully_null	NONE	fully_null_gene	FALSE	FALSE	FALSE	FALSE	FALSE	-0.08662881222666	scenario_005	CDSeq2	0.3	0.5	2	23.0524886379368	1	0.0618460433830966	1	5.75302295495342	1	FALSE	22.7337282394552	1	0.0626573850317627	1	5.76137734804283	1	FALSE	tested	original 2000-gene panel	FALSE	CDSeq2 GAM6 top 40%	223	477
THREE_SYNVAR_0224	FAM136A	Excit	0.010919909325055	0.931431744159089	0.971232734171936	FALSE	0	0	fully_null	NONE	fully_null_gene	FALSE	FALSE	FALSE	FALSE	FALSE	0.0388011113889685	scenario_005	CDSeq2	0.3	0.5	2	95.9925835965623	4	0.734325049820051	4	8.67816339931766	3	FALSE	96.5414037924351	4	0.735803341564371	4	8.67560940609371	3	FALSE	tested	original 2000-gene panel	TRUE	CDSeq2 GAM6 top 40%	224	478
THREE_SYNVAR_0225	C1QB	Excit	0.336754320897018	0.505927302526883	0.784707109794542	FALSE	0	0	fully_null	NONE	fully_null_gene	FALSE	FALSE	FALSE	FALSE	FALSE	0.094127402682204	scenario_005	CDSeq2	0.3	0.5	2	30.6922864737339	1	0.127253660525254	1	4.02387973779014	1	FALSE	30.8781167181805	1	0.129442920430251	1	4.02514861405104	1	FALSE	tested	original 2000-gene panel	FALSE	CDSeq2 GAM6 top 40%	225	479
THREE_SYNVAR_0226	DCTD	Excit	-0.0677516144524673	0.596286438196853	0.818685163794599	FALSE	0	0	fully_null	NONE	fully_null_gene	FALSE	FALSE	FALSE	FALSE	FALSE	-0.0602331220071005	scenario_005	CDSeq2	0.3	0.5	2	97.0574577142818	4	0.771152374124805	4	9.06443430361544	3	FALSE	97.1907260314846	4	0.7726040003529	4	9.07684420711284	3	FALSE	tested	original 2000-gene panel	TRUE	CDSeq2 GAM6 top 40%	226	480
THREE_SYNVAR_0227	GPR27	Excit	-0.0235625956995519	0.881395444800052	0.949516806629977	FALSE	0	0	fully_null	NONE	fully_null_gene	FALSE	FALSE	FALSE	FALSE	FALSE	-0.305526062977294	scenario_005	CDSeq2	0.3	0.5	2	98.4598458351344	5	0.891786017987094	5	8.47216643832036	3	FALSE	98.5970229699213	5	0.892345637736277	5	8.46222877124037	3	FALSE	tested	original 2000-gene panel	TRUE	CDSeq2 GAM6 top 40%	227	481
THREE_SYNVAR_0228	NET1	Excit	0.0749409414535052	0.602475265207243	0.82147317602644	FALSE	0	0	fully_null	NONE	fully_null_gene	FALSE	FALSE	FALSE	FALSE	FALSE	-0.136693849454021	scenario_005	CDSeq2	0.3	0.5	2	88.6974044722074	2	0.604898045642205	3	7.90114951860022	2	FALSE	88.4076851894177	2	0.607034735937701	3	7.89068561747182	2	FALSE	tested	original 2000-gene panel	FALSE	CDSeq2 GAM6 top 40%	228	482
THREE_SYNVAR_0229	AKAIN1	Excit	-0.599493260401039	0.0876620193344967	0.408018508839621	FALSE	0	0	fully_null	NONE	fully_null_gene	FALSE	FALSE	FALSE	FALSE	FALSE	-0.397082099885495	scenario_005	CDSeq2	0.3	0.5	2	79.493171861254	2	0.11154449001264	1	5.20003327276514	1	FALSE	82.8684308178714	2	0.112690743704405	1	5.25770850564066	1	FALSE	tested	original 2000-gene panel	FALSE	CDSeq2 GAM6 top 40%	229	483
THREE_SYNVAR_0230	TBXAS1	Excit	0.0920756429099366	0.804229133956444	0.914064387736751	FALSE	0	0	fully_null	NONE	fully_null_gene	FALSE	FALSE	FALSE	FALSE	FALSE	-0.0405620059077287	scenario_005	CDSeq2	0.3	0.5	2	10.2078499720205	1	0.109881978228469	1	6.10999641318181	1	FALSE	10.9144128512566	1	0.111716032701249	1	6.13827306779252	1	FALSE	tested	original 2000-gene panel	FALSE	CDSeq2 GAM6 top 40%	230	484
THREE_SYNVAR_0231	BLVRA	Excit	0.127413132272143	0.373733577328652	0.725434825862821	FALSE	0	0	fully_null	NONE	fully_null_gene	FALSE	FALSE	FALSE	FALSE	FALSE	0.32420386772904	scenario_005	CDSeq2	0.3	0.5	2	96.1770433791547	4	0.706641758461314	4	8.78140999733718	3	FALSE	96.5335132803159	4	0.708217743274016	4	8.79058649358117	3	FALSE	tested	original 2000-gene panel	TRUE	CDSeq2 GAM6 top 40%	231	485
THREE_SYNVAR_0232	TRIM71	Excit	-0.125690683262713	0.436826420632548	0.752637787230964	FALSE	0	0	fully_null	NONE	fully_null_gene	FALSE	FALSE	FALSE	FALSE	FALSE	-0.0488033431028309	scenario_005	CDSeq2	0.3	0.5	2	96.566996710191	4	0.763900995461496	4	7.67719670350756	2	FALSE	96.5266097701252	4	0.765477621016158	4	7.66495687687139	2	FALSE	tested	original 2000-gene panel	TRUE	CDSeq2 GAM6 top 40%	232	486
THREE_SYNVAR_0233	INTS6	Excit	0.0985214918102183	0.248817245535914	0.647130657941458	FALSE	0	0	fully_null	NONE	fully_null_gene	FALSE	FALSE	FALSE	FALSE	FALSE	0.0981193832294256	scenario_005	CDSeq2	0.3	0.5	2	92.9843016828515	3	0.660180561095236	3	11.4437987778606	5	FALSE	92.9102880611076	3	0.661381221775742	3	11.4456773292394	5	FALSE	tested	original 2000-gene panel	FALSE	CDSeq2 GAM6 top 40%	233	487
THREE_SYNVAR_0234	AC010857.1	Excit	-0.527924406193523	0.115963690167288	0.46151327053338	FALSE	0	0	fully_null	NONE	fully_null_gene	FALSE	FALSE	FALSE	FALSE	FALSE	-0.414559681980259	scenario_005	CDSeq2	0.3	0.5	2	97.6241332628068	5	0.748369401088176	4	6.73909947120536	2	FALSE	98.0633206465236	5	0.750373582386644	4	6.7207442335562	2	FALSE	tested	original 2000-gene panel	TRUE	CDSeq2 GAM6 top 40%	234	488
THREE_SYNVAR_0235	HDAC2	Excit	-0.0248203700869299	0.739591795041869	0.883857133646837	FALSE	0	0	fully_null	NONE	fully_null_gene	FALSE	FALSE	FALSE	FALSE	FALSE	-0.0190217743369674	scenario_005	CDSeq2	0.3	0.5	2	93.9939480601719	3	0.685539491424685	3	10.3135494086452	4	FALSE	93.9943363001198	3	0.686767673428388	3	10.3211450741432	4	FALSE	tested	original 2000-gene panel	FALSE	CDSeq2 GAM6 top 40%	235	489
THREE_SYNVAR_0236	BMPR1B	Excit	-0.347658109820136	0.0432971712824679	0.286179816134676	FALSE	0	0	fully_null	NONE	fully_null_gene	FALSE	FALSE	FALSE	FALSE	FALSE	0.206283321444247	scenario_005	CDSeq2	0.3	0.5	2	83.4554112593255	2	0.439155352347991	2	9.58829572813777	4	FALSE	83.6946956744224	2	0.440095547828178	2	9.58889832739889	4	FALSE	tested	original 2000-gene panel	FALSE	CDSeq2 GAM6 top 40%	236	490
THREE_SYNVAR_0237	COL20A1	Excit	0.207278117247575	0.490304378773392	0.774210644279832	FALSE	0	0	fully_null	NONE	fully_null_gene	FALSE	FALSE	FALSE	FALSE	FALSE	-0.0337168434602042	scenario_005	CDSeq2	0.3	0.5	2	31.7336559820231	1	0.159390199437977	1	4.9194029273171	1	FALSE	32.3688421940916	1	0.160022401287735	1	4.94394097242179	1	FALSE	tested	original 2000-gene panel	FALSE	CDSeq2 GAM6 top 40%	237	491
THREE_SYNVAR_0238	R3HDM2	Excit	0.125551863518793	0.101983194910954	0.433104935367314	FALSE	0	0	fully_null	NONE	fully_null_gene	FALSE	FALSE	FALSE	FALSE	FALSE	0.11343055407442	scenario_005	CDSeq2	0.3	0.5	2	96.7420201901872	4	0.740672358369326	4	12.9031717976396	5	FALSE	96.8285956768646	4	0.741835407999018	4	12.9064637789909	5	FALSE	tested	original 2000-gene panel	TRUE	CDSeq2 GAM6 top 40%	238	492
THREE_SYNVAR_0239	LINC00500	Excit	-0.25914163989272	0.531725317150792	0.796468082471869	FALSE	0	0	fully_null	NONE	fully_null_gene	FALSE	FALSE	FALSE	FALSE	FALSE	0.0824958513028568	scenario_005	CDSeq2	0.3	0.5	2	28.1521057008457	1	0.0527937751833278	1	1.01668663964957	1	FALSE	27.132632503893	1	0.0532429025215427	1	1.02732958028927	1	FALSE	tested	original 2000-gene panel	FALSE	CDSeq2 GAM6 top 40%	239	493
THREE_SYNVAR_0240	PNPLA3	Excit	-0.403584236094791	0.0773161049621404	0.385502854797534	FALSE	0	0	fully_null	NONE	fully_null_gene	FALSE	FALSE	FALSE	FALSE	FALSE	-0.0226674434776556	scenario_005	CDSeq2	0.3	0.5	2	94.1559024857672	3	0.625607764752255	3	7.00684559112598	2	FALSE	94.113247279485	3	0.62669796042602	3	7.00982348725515	2	FALSE	tested	original 2000-gene panel	FALSE	CDSeq2 GAM6 top 40%	240	494
THREE_SYNVAR_0241	MCRIP2	Excit	0.22786238169579	0.166628575567574	0.551705041637145	FALSE	0	0	fully_null	NONE	fully_null_gene	FALSE	FALSE	FALSE	FALSE	FALSE	0.0187332910045215	scenario_005	CDSeq2	0.3	0.5	2	95.9326541485014	4	0.686391896278615	3	8.85409031853208	3	FALSE	95.9878282062434	4	0.68807795188102	3	8.86081232077914	3	FALSE	tested	original 2000-gene panel	TRUE	CDSeq2 GAM6 top 40%	241	495
THREE_SYNVAR_0242	PSAT1	Excit	0.331593938259355	0.0314008694614311	0.234582965976574	FALSE	0	0	fully_null	NONE	fully_null_gene	FALSE	FALSE	FALSE	FALSE	FALSE	0.215174677707156	scenario_005	CDSeq2	0.3	0.5	2	61.0910909920538	1	0.278279542272372	1	8.08949812477512	3	FALSE	61.4727924558318	1	0.279115908578993	1	8.10049173367122	3	FALSE	tested	original 2000-gene panel	FALSE	CDSeq2 GAM6 top 40%	242	496
THREE_SYNVAR_0243	AL136307.1	Excit	0.0881667123074919	0.660062146277957	0.849812089849535	FALSE	0	0	fully_null	NONE	fully_null_gene	FALSE	FALSE	FALSE	FALSE	FALSE	0.475747211565221	scenario_005	CDSeq2	0.3	0.5	2	96.7581913177906	4	0.809968201333456	5	7.31008334838063	2	FALSE	97.3005207912236	4	0.810980720017555	5	7.31484296385297	2	FALSE	tested	original 2000-gene panel	TRUE	CDSeq2 GAM6 top 40%	243	497
THREE_SYNVAR_0244	OCA2	Excit	0.159714044509976	0.522661650588313	0.792235647694817	FALSE	0	0	fully_null	NONE	fully_null_gene	FALSE	FALSE	FALSE	FALSE	FALSE	0.154909947876933	scenario_005	CDSeq2	0.3	0.5	2	99.2837073201852	5	0.872596638221894	5	10.7432547936785	4	FALSE	99.2700006808002	5	0.873604329692163	5	10.7454641806554	4	FALSE	tested	original 2000-gene panel	TRUE	CDSeq2 GAM6 top 40%	244	498
THREE_SYNVAR_0245	KCNG3	Excit	0.199574233966184	0.30115610783276	0.689131994500191	FALSE	0	0	fully_null	NONE	fully_null_gene	FALSE	FALSE	FALSE	FALSE	FALSE	-0.026415462715842	scenario_005	CDSeq2	0.3	0.5	2	99.3411965678343	5	0.981518469803806	5	9.24314850886131	3	FALSE	99.3655936131438	5	0.981458723938841	5	9.25679015474802	3	FALSE	tested	original 2000-gene panel	TRUE	CDSeq2 GAM6 top 40%	245	499
THREE_SYNVAR_0246	MARCH10	Excit	0.257274521275353	0.437599325777022	0.752637787230964	FALSE	0	0	fully_null	NONE	fully_null_gene	FALSE	FALSE	FALSE	FALSE	FALSE	0.196039526865986	scenario_005	CDSeq2	0.3	0.5	2	96.7814326141445	4	0.729877377708143	4	7.36023297632198	2	FALSE	97.9379671400407	5	0.730501642964137	4	7.38372090769185	2	FALSE	tested	original 2000-gene panel	TRUE	CDSeq2 GAM6 top 40%	246	500
THREE_SYNVAR_0247	ZNF782	Excit	-0.0591988550837922	0.380336880008521	0.72830229848299	FALSE	0	0	fully_null	NONE	fully_null_gene	FALSE	FALSE	FALSE	FALSE	FALSE	-0.0644736372104202	scenario_005	CDSeq2	0.3	0.5	2	93.0351957088591	3	0.652030090472762	3	11.0234993817485	5	FALSE	93.1136836732108	3	0.65342662162622	3	11.0285017984741	5	FALSE	tested	original 2000-gene panel	FALSE	CDSeq2 GAM6 top 40%	247	501
THREE_SYNVAR_0248	GALNT15	Excit	-0.249895030027674	0.279233971641627	0.668816937596568	FALSE	0	0	fully_null	NONE	fully_null_gene	FALSE	FALSE	FALSE	FALSE	FALSE	-0.476240360266662	scenario_005	CDSeq2	0.3	0.5	2	65.7820549349271	2	0.374358835909787	2	8.10783917173651	3	FALSE	64.8327436139416	1	0.375560349015263	2	8.1155238378175	3	FALSE	tested	original 2000-gene panel	FALSE	CDSeq2 GAM6 top 40%	248	502
THREE_SYNVAR_0249	FAM13A-AS1	Excit	0.0247036335253423	0.882265286372365	0.949516806629977	FALSE	0	0	fully_null	NONE	fully_null_gene	FALSE	FALSE	FALSE	FALSE	FALSE	-0.0700522553284957	scenario_005	CDSeq2	0.3	0.5	2	87.8383650355637	2	0.497054051773975	2	8.70376907605815	3	FALSE	89.6968672334049	2	0.498640642858734	2	8.71027328188562	3	FALSE	tested	original 2000-gene panel	FALSE	CDSeq2 GAM6 top 40%	249	503
THREE_SYNVAR_0250	TRAPPC1	Excit	-0.480366233939242	0.107668929251996	0.445922861386611	FALSE	0	0	fully_null	NONE	fully_null_gene	FALSE	FALSE	FALSE	FALSE	FALSE	-0.232781251499307	scenario_005	CDSeq2	0.3	0.5	2	97.6128109399811	5	0.75061300969199	4	7.82821306842439	2	FALSE	97.7259744074331	5	0.751655205482008	4	7.83733337010542	2	FALSE	tested	original 2000-gene panel	TRUE	CDSeq2 GAM6 top 40%	250	504
THREE_SYNVAR_0251	FMO5	Excit	-0.328190607144049	0.280588999007915	0.668816937596568	FALSE	0	0	fully_null	NONE	fully_null_gene	FALSE	FALSE	FALSE	FALSE	FALSE	-0.134091029554496	scenario_005	CDSeq2	0.3	0.5	2	87.7203630083193	2	0.495300189997629	2	8.06909691880826	3	FALSE	88.0765984565912	2	0.496526411188191	2	8.07394455033695	3	FALSE	tested	original 2000-gene panel	FALSE	CDSeq2 GAM6 top 40%	251	505
THREE_SYNVAR_0252	LINC01006	Excit	-0.105667891846296	0.555031280744871	0.80139251448939	FALSE	0	0	fully_null	NONE	fully_null_gene	FALSE	FALSE	FALSE	FALSE	FALSE	-0.0781194322595576	scenario_005	CDSeq2	0.3	0.5	2	91.6158997967903	3	0.576876693406116	2	9.203167999876	3	FALSE	92.020692777131	3	0.57786798635453	2	9.21957163666649	3	FALSE	tested	original 2000-gene panel	FALSE	CDSeq2 GAM6 top 40%	252	506
THREE_SYNVAR_0253	QSOX2	Excit	-0.0573383178431062	0.543153776955228	0.8009707009851	FALSE	0	0	fully_null	NONE	fully_null_gene	FALSE	FALSE	FALSE	FALSE	FALSE	-0.0753203539021575	scenario_005	CDSeq2	0.3	0.5	2	94.8858296061562	3	0.702606955568529	4	9.04848647026144	3	FALSE	94.6072186908437	3	0.703887454545357	4	9.05223266160849	3	FALSE	tested	original 2000-gene panel	FALSE	CDSeq2 GAM6 top 40%	253	507
THREE_SYNVAR_0254	EDEM2	Excit	0.0984153938242503	0.427032717114989	0.745549263022864	FALSE	0	0	fully_null	NONE	fully_null_gene	FALSE	FALSE	FALSE	FALSE	FALSE	-0.0304827954296278	scenario_005	CDSeq2	0.3	0.5	2	90.4145258980004	2	0.573747868407221	2	8.06140213238383	3	FALSE	90.2256560743956	2	0.575417331335205	2	8.06080172677836	3	FALSE	tested	original 2000-gene panel	FALSE	CDSeq2 GAM6 top 40%	254	508
THREE_SYNVAR_0001	ICE2	Excit	1.37163051948897	7.15728611303299e-11	9.7889651607482e-09	TRUE	1	2.07066320172408	shared_same	Excit;Inhib	injected_target	TRUE	TRUE	FALSE	FALSE	FALSE	1.08363868991845	scenario_006	CDSeq2	0.3	0.8	2	92.200246728271	3	0.611710679629712	3	10.5654734988375	4	FALSE	96.3606124777264	4	0.615162959922981	3	10.821944787674	5	FALSE	tested	original 2000-gene panel	TRUE	CDSeq2 GAM6 top 40%	1	255
THREE_SYNVAR_0002	C16orf45	Excit	0.731615940648237	7.4360586630258e-10	7.77724253109404e-08	TRUE	1	0.359716260489606	shared_same	Excit;Inhib	injected_target	TRUE	TRUE	FALSE	TRUE	TRUE	0.339848674317886	scenario_006	CDSeq2	0.3	0.8	2	95.9203372444578	4	0.724083929798208	4	12.2910732659296	5	FALSE	97.4194690216815	4	0.727420048827672	4	12.3964150888437	5	FALSE	tested	original 2000-gene panel	TRUE	CDSeq2 GAM6 top 40%	2	256
THREE_SYNVAR_0003	AL590867.1	Excit	-2.05313263356052	1.36256272225056e-10	1.73045465725822e-08	TRUE	-1	-1.41489652403393	shared_same	Excit;Inhib	injected_target	TRUE	TRUE	FALSE	TRUE	TRUE	-1.77460594195725	scenario_006	CDSeq2	0.3	0.8	2	93.1742887675897	3	0.564827764061743	2	6.33597218628871	1	FALSE	93.8056362609848	3	0.568113754034655	2	6.92989049150895	2	FALSE	tested	original 2000-gene panel	FALSE	CDSeq2 GAM6 top 40%	3	257
THREE_SYNVAR_0004	GYG1	Excit	0.411916885642563	0.00209225584529495	0.0216280865868281	TRUE	1	0.701251962475688	shared_same	Excit;Inhib	injected_target	TRUE	TRUE	FALSE	TRUE	FALSE	0.43115192744802	scenario_006	CDSeq2	0.3	0.8	2	93.2587573776546	3	0.631288734156532	3	8.48759758127756	3	FALSE	93.7981604264486	3	0.634798902428493	3	8.47830917684774	3	FALSE	tested	original 2000-gene panel	FALSE	CDSeq2 GAM6 top 40%	4	258
THREE_SYNVAR_0005	GNL1	Excit	-0.425650867039247	0.000475564660101789	0.00676443172528785	TRUE	-1	-0.489739922025889	shared_same	Excit;Inhib	injected_target	TRUE	TRUE	FALSE	TRUE	TRUE	-0.43161926714946	scenario_006	CDSeq2	0.3	0.8	2	97.5576905942982	5	0.772632465615261	4	10.508278457338	4	FALSE	97.9172704105532	5	0.776082650710987	4	10.5366787664757	4	FALSE	tested	original 2000-gene panel	TRUE	CDSeq2 GAM6 top 40%	5	259
THREE_SYNVAR_0006	QSER1	Excit	1.95455092352798	1.56280819304273e-26	2.77867296722998e-23	TRUE	1	1.87337510915495	shared_same	Excit;Inhib	injected_target	TRUE	TRUE	FALSE	TRUE	TRUE	2.27656559236127	scenario_006	CDSeq2	0.3	0.8	2	95.3002586462912	4	0.692282102592768	4	11.1071030577438	5	FALSE	98.3738811660219	5	0.695720989741236	4	11.8897977664066	5	FALSE	tested	original 2000-gene panel	TRUE	CDSeq2 GAM6 top 40%	6	260
THREE_SYNVAR_0007	EXOSC9	Excit	-1.61982964413773	1.76795729219926e-06	6.16358444221624e-05	TRUE	-1	-1.52860892741786	shared_same	Excit;Inhib	injected_target	TRUE	TRUE	FALSE	TRUE	TRUE	-1.69476983835611	scenario_006	CDSeq2	0.3	0.8	2	95.4785070252764	4	0.706460711544397	4	8.54414449549328	3	FALSE	98.201807902628	5	0.709757029381711	4	8.62902115575716	3	FALSE	tested	original 2000-gene panel	TRUE	CDSeq2 GAM6 top 40%	7	261
THREE_SYNVAR_0008	MCM3AP-AS1	Excit	-1.18759204610023	4.38820088711111e-07	1.95055529432089e-05	TRUE	-1	-1.63117957594402	shared_same	Excit;Inhib	injected_target	TRUE	TRUE	FALSE	TRUE	TRUE	-1.4139859242418	scenario_006	CDSeq2	0.3	0.8	2	89.6825570245452	2	0.563914622842602	2	8.4238905484793	3	FALSE	93.3978792020533	3	0.567265092428543	2	8.55757468658688	3	FALSE	tested	original 2000-gene panel	FALSE	CDSeq2 GAM6 top 40%	8	262
THREE_SYNVAR_0009	RNF114	Excit	0.343796035572749	4.19383569089514e-05	0.000932079982301446	TRUE	1	0.362164715425299	shared_same	Excit;Oligo	injected_target	TRUE	TRUE	FALSE	TRUE	FALSE	0.33557253740681	scenario_006	CDSeq2	0.3	0.8	2	92.3720407536871	3	0.671015100060015	3	10.1963256994834	4	FALSE	93.4918928615877	3	0.674201805199515	3	10.2270478376837	4	FALSE	tested	original 2000-gene panel	FALSE	CDSeq2 GAM6 top 40%	9	263
THREE_SYNVAR_0010	CACNB4	Excit	-0.978735243606349	1.03013864639476e-06	4.16269662111336e-05	TRUE	-1	-0.817653566660453	shared_same	Excit;Oligo	injected_target	TRUE	TRUE	FALSE	TRUE	TRUE	-1.08946730842621	scenario_006	CDSeq2	0.3	0.8	2	98.1949627133348	5	0.715480442105135	4	12.4159683185201	5	FALSE	98.0965992406666	5	0.72142120479831	4	12.5217421070596	5	FALSE	tested	original 2000-gene panel	TRUE	CDSeq2 GAM6 top 40%	10	264
THREE_SYNVAR_0011	PAICS	Excit	0.384488521812752	0.00418642140049348	0.0367188367808324	TRUE	1	0.497531101319272	shared_same	Excit;Oligo	injected_target	TRUE	TRUE	FALSE	TRUE	FALSE	0.432379244362276	scenario_006	CDSeq2	0.3	0.8	2	94.5146165803576	3	0.679728795392599	3	9.29158427612769	3	FALSE	94.9796574397921	3	0.683270926920854	3	9.36306189454187	3	FALSE	tested	original 2000-gene panel	FALSE	CDSeq2 GAM6 top 40%	11	265
THREE_SYNVAR_0012	PARPBP	Excit	1.40856091200661	0.000380535893330723	0.00583269670984504	TRUE	1	1.66637817528627	shared_same	Excit;Oligo	injected_target	TRUE	TRUE	FALSE	TRUE	TRUE	1.40004050321537	scenario_006	CDSeq2	0.3	0.8	2	97.2514113602488	4	0.733275236312713	4	7.73139549644349	2	FALSE	98.5214437013188	5	0.736826152376122	4	8.15323705416519	3	FALSE	tested	original 2000-gene panel	TRUE	CDSeq2 GAM6 top 40%	12	266
THREE_SYNVAR_0013	COQ2	Excit	-1.56377113518827	3.73664347116201e-15	1.66093802293151e-12	TRUE	-1	-1.30752925971087	shared_same	Excit;Oligo	injected_target	TRUE	TRUE	FALSE	TRUE	TRUE	-1.17425034097067	scenario_006	CDSeq2	0.3	0.8	2	79.0059816683591	2	0.517382873967278	2	6.38135085618648	2	FALSE	85.1761889708784	2	0.521512487052281	2	6.50464408873387	2	FALSE	tested	original 2000-gene panel	FALSE	CDSeq2 GAM6 top 40%	13	267
THREE_SYNVAR_0014	RHOQ	Excit	0.647319919126506	6.02723475858186e-06	0.000181634294928111	TRUE	1	0.569700385142245	shared_same	Excit;Oligo	injected_target	TRUE	TRUE	FALSE	TRUE	FALSE	0.627129230491213	scenario_006	CDSeq2	0.3	0.8	2	81.5030013147712	2	0.486831014637341	2	9.87310997635177	4	FALSE	83.4240207795143	2	0.490114556267794	2	9.93063385844801	4	FALSE	tested	original 2000-gene panel	FALSE	CDSeq2 GAM6 top 40%	14	268
THREE_SYNVAR_0015	HECTD1	Excit	-0.591634991900687	6.63705699443225e-09	5.36394878913661e-07	TRUE	-1	-0.669448623962437	shared_same	Excit;Oligo	injected_target	TRUE	TRUE	FALSE	TRUE	TRUE	-0.554818892763966	scenario_006	CDSeq2	0.3	0.8	2	92.9854442881964	3	0.6591801649991	3	11.9269683674358	5	FALSE	95.1479061540114	3	0.662624064087506	3	11.9381906230896	5	FALSE	tested	original 2000-gene panel	FALSE	CDSeq2 GAM6 top 40%	15	269
THREE_SYNVAR_0016	PPTC7	Excit	-0.514834955987839	2.49907367736097e-06	8.38368490254302e-05	TRUE	-1	-0.536946812073831	shared_same	Excit;Oligo	injected_target	TRUE	TRUE	FALSE	TRUE	TRUE	-0.455346431010391	scenario_006	CDSeq2	0.3	0.8	2	92.2714780189754	3	0.688536936328986	3	9.4143149106228	4	FALSE	93.9715855898529	3	0.692456605055474	3	9.5014148913246	4	FALSE	tested	original 2000-gene panel	FALSE	CDSeq2 GAM6 top 40%	16	270
THREE_SYNVAR_0017	LAMTOR3	Excit	0.516672694381141	0.000290584667768928	0.00457220831232879	FALSE	0	0	shared_same	Inhib;Oligo	other_type_of_injected_gene	TRUE	FALSE	FALSE	FALSE	FALSE	0.083636030974333	scenario_006	CDSeq2	0.3	0.8	2	96.6202266265735	4	0.761397656789163	4	9.28574429504387	3	FALSE	97.2216604805692	4	0.764776965476014	4	9.33708918898058	3	FALSE	tested	original 2000-gene panel	TRUE	CDSeq2 GAM6 top 40%	17	271
THREE_SYNVAR_0018	BEND6	Excit	-0.593553256552719	1.77016318081106e-07	9.81343535059759e-06	FALSE	0	0	shared_same	Inhib;Oligo	other_type_of_injected_gene	TRUE	FALSE	FALSE	FALSE	FALSE	-0.261556532655432	scenario_006	CDSeq2	0.3	0.8	2	96.4224037705313	4	0.718756029118439	4	11.4154988636068	5	FALSE	97.6432477110258	4	0.723526339170501	4	11.6308189171652	5	FALSE	tested	original 2000-gene panel	TRUE	CDSeq2 GAM6 top 40%	18	272
THREE_SYNVAR_0019	PLPP1	Excit	0.688972961795022	6.34502389674585e-12	1.16625938261204e-09	FALSE	0	0	shared_same	Inhib;Oligo	other_type_of_injected_gene	TRUE	FALSE	FALSE	FALSE	FALSE	0.114850109999983	scenario_006	CDSeq2	0.3	0.8	2	88.2999433611975	2	0.609545850848933	3	11.8186720716987	5	FALSE	93.9398026022517	3	0.612728923654637	3	12.056768548716	5	FALSE	tested	original 2000-gene panel	FALSE	CDSeq2 GAM6 top 40%	19	273
THREE_SYNVAR_0020	SLC27A4	Excit	-0.297937650250199	0.00426781683440245	0.0370155040564271	FALSE	0	0	shared_same	Inhib;Oligo	other_type_of_injected_gene	TRUE	FALSE	FALSE	FALSE	FALSE	0.136384010475221	scenario_006	CDSeq2	0.3	0.8	2	96.2568683054662	4	0.718787222285086	4	10.4661653386644	4	FALSE	97.1732726933771	4	0.722394204059987	4	10.5535458763294	4	FALSE	tested	original 2000-gene panel	TRUE	CDSeq2 GAM6 top 40%	20	274
THREE_SYNVAR_0021	CDH19	Excit	0.651872759014218	0.0268328538798295	0.148164019249493	FALSE	0	0	shared_same	Inhib;Oligo	other_type_of_injected_gene	FALSE	FALSE	FALSE	FALSE	FALSE	-0.03873100311047	scenario_006	CDSeq2	0.3	0.8	2	38.5712607907854	1	0.109483420391679	1	6.96239586351257	2	FALSE	36.640498655459	1	0.110546362808782	1	6.96459508103824	2	FALSE	tested	original 2000-gene panel	FALSE	CDSeq2 GAM6 top 40%	21	275
THREE_SYNVAR_0022	CGREF1	Excit	0.545906170913878	9.42954655450387e-07	3.89900785439718e-05	FALSE	0	0	shared_same	Inhib;Oligo	other_type_of_injected_gene	TRUE	FALSE	FALSE	FALSE	FALSE	-0.186773734224789	scenario_006	CDSeq2	0.3	0.8	2	97.6203196777468	5	0.842991939463141	5	9.89377613689903	4	FALSE	98.3886855808135	5	0.846462092391543	5	10.0065943956525	4	FALSE	tested	original 2000-gene panel	TRUE	CDSeq2 GAM6 top 40%	22	276
THREE_SYNVAR_0023	PLEKHA8	Excit	-0.288857587557299	0.00403597073047646	0.0357012734268018	FALSE	0	0	shared_same	Inhib;Oligo	other_type_of_injected_gene	TRUE	FALSE	FALSE	FALSE	FALSE	-0.0334101888480955	scenario_006	CDSeq2	0.3	0.8	2	96.0322256954349	4	0.731080269891115	4	10.4365938651025	4	FALSE	96.4939255965654	4	0.734372577388659	4	10.4983782480275	4	FALSE	tested	original 2000-gene panel	TRUE	CDSeq2 GAM6 top 40%	23	277
THREE_SYNVAR_0024	ARHGAP29	Excit	-0.246855090103872	0.172564373614673	0.468426650819677	FALSE	0	0	shared_same	Inhib;Oligo	other_type_of_injected_gene	FALSE	FALSE	FALSE	FALSE	FALSE	0.095709274719568	scenario_006	CDSeq2	0.3	0.8	2	93.4487616587242	3	0.638129284185507	3	9.99946331741245	4	FALSE	93.4119763624877	3	0.643101865480818	3	10.0110020822032	4	FALSE	tested	original 2000-gene panel	FALSE	CDSeq2 GAM6 top 40%	24	278
THREE_SYNVAR_0025	AL031428.1	Excit	-0.248045371737738	0.137315354650665	0.404773010691696	TRUE	-1	-0.822176153831498	shared_opposite	Excit;Inhib	injected_target	FALSE	FALSE	FALSE	TRUE	TRUE	-0.894203405070062	scenario_006	CDSeq2	0.3	0.8	2	97.0860070700134	4	0.733731547433115	4	9.01131468305922	3	FALSE	97.0360382143491	4	0.737348029244068	4	9.14833118766489	3	FALSE	tested	original 2000-gene panel	TRUE	CDSeq2 GAM6 top 40%	25	279
THREE_SYNVAR_0026	PPP1R3E	Excit	-0.964152842433625	2.52367733275211e-07	1.21272926963061e-05	TRUE	-1	-2.13217069520896	shared_opposite	Excit;Inhib	injected_target	TRUE	TRUE	FALSE	TRUE	TRUE	-1.4899218724722	scenario_006	CDSeq2	0.3	0.8	2	94.0652228613561	3	0.627081133978142	3	9.70617550592145	4	FALSE	96.0510390124835	4	0.63038452886661	3	9.96043026141658	4	FALSE	tested	original 2000-gene panel	FALSE	CDSeq2 GAM6 top 40%	26	280
THREE_SYNVAR_0027	MRC1	Excit	-0.632364025900461	0.0288380095626605	0.155375700007304	TRUE	-1	-1.62132113547888	shared_opposite	Excit;Inhib	injected_target	FALSE	FALSE	FALSE	TRUE	TRUE	-1.68362339553323	scenario_006	CDSeq2	0.3	0.8	2	58.9354465812982	1	0.375161360268639	2	5.9539374626452	1	FALSE	65.3926215544232	2	0.380061545575571	2	6.07210965317747	1	FALSE	tested	original 2000-gene panel	FALSE	CDSeq2 GAM6 top 40%	27	281
THREE_SYNVAR_0028	UGCG	Excit	0.0658044108493814	0.434359824132041	0.699188834011545	TRUE	1	0.405287016230958	shared_opposite	Excit;Inhib	injected_target	FALSE	FALSE	FALSE	TRUE	TRUE	0.351987648232534	scenario_006	CDSeq2	0.3	0.8	2	94.3666910927835	3	0.709853758820912	4	10.5666716312726	4	FALSE	94.4405237981134	3	0.713447049442372	4	10.6452884451115	4	FALSE	tested	original 2000-gene panel	FALSE	CDSeq2 GAM6 top 40%	28	282
THREE_SYNVAR_0029	SLC35F4	Excit	0.165832653339591	0.566608337347813	0.771681668810673	TRUE	-1	-1.52342916969478	shared_opposite	Excit;Inhib	injected_target	FALSE	FALSE	FALSE	TRUE	TRUE	-1.63256008589767	scenario_006	CDSeq2	0.3	0.8	2	84.9150072198449	2	0.217952459601539	1	9.68524470844583	4	FALSE	91.1431254024993	2	0.22295384952949	1	10.1715272971619	4	FALSE	tested	original 2000-gene panel	FALSE	CDSeq2 GAM6 top 40%	29	283
THREE_SYNVAR_0030	NEMF	Excit	-0.0663551232825863	0.313336530332339	0.621694463624292	TRUE	1	0.314723856718345	shared_opposite	Excit;Inhib	injected_target	FALSE	FALSE	FALSE	TRUE	TRUE	0.339761155801849	scenario_006	CDSeq2	0.3	0.8	2	93.2348421501896	3	0.681824847025242	3	12.0877584252851	5	FALSE	93.5694417926015	3	0.685234056678256	3	12.1969994176876	5	FALSE	tested	original 2000-gene panel	FALSE	CDSeq2 GAM6 top 40%	30	284
THREE_SYNVAR_0031	PPRC1	Excit	0.264630604902781	0.00419230813639425	0.0367188367808324	TRUE	1	0.440815737367304	shared_opposite	Excit;Inhib	injected_target	TRUE	TRUE	FALSE	TRUE	FALSE	0.474832008924104	scenario_006	CDSeq2	0.3	0.8	2	90.8500783771849	2	0.672152895071469	3	8.40863588031662	3	FALSE	90.8281009374862	2	0.675271098929566	3	8.46022121533009	3	FALSE	tested	original 2000-gene panel	FALSE	CDSeq2 GAM6 top 40%	31	285
THREE_SYNVAR_0032	MYRF	Excit	0.339842214390581	0.137123408620578	0.404773010691696	TRUE	1	1.48569580610699	shared_opposite	Excit;Inhib	injected_target	FALSE	FALSE	FALSE	TRUE	TRUE	1.27148014134716	scenario_006	CDSeq2	0.3	0.8	2	17.7388520600766	1	0.0665380187211291	1	6.5241721888372	2	FALSE	19.0131717706065	1	0.0674694315021629	1	6.54971890444177	2	FALSE	tested	original 2000-gene panel	FALSE	CDSeq2 GAM6 top 40%	32	286
THREE_SYNVAR_0033	THSD7B	Excit	0.730842158562726	0.00237546980009073	0.0235954486288342	TRUE	1	2.00427838517777	shared_opposite	Excit;Oligo	injected_target	TRUE	TRUE	FALSE	TRUE	TRUE	1.78943267461712	scenario_006	CDSeq2	0.3	0.8	2	76.1600376045347	2	0.298518773531596	2	8.60900636404708	3	FALSE	80.5802984196896	2	0.304395628474057	2	8.73453999572405	3	FALSE	tested	original 2000-gene panel	FALSE	CDSeq2 GAM6 top 40%	33	287
THREE_SYNVAR_0034	SLC35F1	Excit	-0.585475581127534	9.32551180126091e-06	0.000263186666391141	TRUE	-1	-0.779699609001509	shared_opposite	Excit;Oligo	injected_target	TRUE	TRUE	FALSE	TRUE	TRUE	-0.776127804779095	scenario_006	CDSeq2	0.3	0.8	2	93.3316935937676	3	0.545461159924345	2	13.3058711209792	5	FALSE	94.1949042607536	3	0.550064660413698	2	13.408927601798	5	FALSE	tested	original 2000-gene panel	FALSE	CDSeq2 GAM6 top 40%	34	288
THREE_SYNVAR_0035	COMMD9	Excit	-0.221318554017643	0.0802179016276881	0.294684770855433	TRUE	-1	-0.694599985189856	shared_opposite	Excit;Oligo	injected_target	FALSE	FALSE	FALSE	TRUE	TRUE	-0.48906500447269	scenario_006	CDSeq2	0.3	0.8	2	96.5834397178893	4	0.73523939420602	4	8.93670782771103	3	FALSE	96.6062441445961	4	0.738523322068044	4	8.95825250268135	3	FALSE	tested	original 2000-gene panel	TRUE	CDSeq2 GAM6 top 40%	35	289
THREE_SYNVAR_0036	RBM47	Excit	0.65835391796883	0.0032501338934472	0.0297873096007686	TRUE	1	1.32804166061832	shared_opposite	Excit;Oligo	injected_target	TRUE	TRUE	FALSE	TRUE	TRUE	1.10291536291967	scenario_006	CDSeq2	0.3	0.8	2	38.1475149036701	1	0.224688196942659	1	6.84976531115441	2	FALSE	42.7106346224364	1	0.229904756818857	1	6.88563508762959	2	FALSE	tested	original 2000-gene panel	FALSE	CDSeq2 GAM6 top 40%	36	290
THREE_SYNVAR_0037	ADORA2B	Excit	1.13227082999906	0.000102163373316372	0.00191206818691062	TRUE	1	1.42553311346144	shared_opposite	Excit;Oligo	injected_target	TRUE	TRUE	FALSE	TRUE	TRUE	1.77194488398817	scenario_006	CDSeq2	0.3	0.8	2	61.0759508302239	1	0.27877782630862	1	5.04468306821077	1	FALSE	64.6230905771456	1	0.281295570756221	1	5.33919200242943	1	FALSE	tested	original 2000-gene panel	FALSE	CDSeq2 GAM6 top 40%	37	291
THREE_SYNVAR_0038	STON2	Excit	0.212250960743989	0.423244477873314	0.695900740570788	TRUE	1	1.33267325092319	shared_opposite	Excit;Oligo	injected_target	FALSE	FALSE	FALSE	TRUE	TRUE	1.52277950804247	scenario_006	CDSeq2	0.3	0.8	2	4.16378455316218	1	0.0768682311069727	1	5.26321494761941	1	FALSE	8.13410730613153	1	0.0778615437766494	1	5.33856675221838	1	FALSE	tested	original 2000-gene panel	FALSE	CDSeq2 GAM6 top 40%	38	292
THREE_SYNVAR_0039	CA3	Excit	-1.40621319751744	1.83979690926218e-14	6.54231780933631e-12	TRUE	-1	-2.0277563774014	shared_opposite	Excit;Oligo	injected_target	TRUE	TRUE	FALSE	TRUE	TRUE	-2.28510253495494	scenario_006	CDSeq2	0.3	0.8	2	97.8438124182578	5	0.82501154096949	5	10.2436814021882	4	FALSE	98.6043826839326	5	0.827468497678183	5	10.5937467619126	4	FALSE	tested	original 2000-gene panel	TRUE	CDSeq2 GAM6 top 40%	39	293
THREE_SYNVAR_0040	TMEM136	Excit	-0.58933094243792	0.000661783218139752	0.00899411544057873	TRUE	-1	-1.48312156923061	shared_opposite	Excit;Oligo	injected_target	TRUE	TRUE	FALSE	TRUE	TRUE	-1.0762494006349	scenario_006	CDSeq2	0.3	0.8	2	89.3796702423796	2	0.555610139054116	2	8.4087391434812	3	FALSE	92.9684445225537	3	0.558814924120121	2	8.62827025203675	3	FALSE	tested	original 2000-gene panel	FALSE	CDSeq2 GAM6 top 40%	40	294
THREE_SYNVAR_0041	SLC17A7	Excit	0.220273893625701	0.0777305685142978	0.288367072250885	FALSE	0	0	shared_opposite	Inhib;Oligo	other_type_of_injected_gene	FALSE	FALSE	FALSE	FALSE	FALSE	0.150218981229213	scenario_006	CDSeq2	0.3	0.8	2	99.4093781433567	5	0.97320865686321	5	12.6206081043369	5	FALSE	99.4041691791445	5	0.973647133087392	5	12.6394215779801	5	FALSE	tested	original 2000-gene panel	TRUE	CDSeq2 GAM6 top 40%	41	295
THREE_SYNVAR_0042	ABCB1	Excit	0.0417900015710048	0.864059944696898	0.930885863562167	FALSE	0	0	shared_opposite	Inhib;Oligo	other_type_of_injected_gene	FALSE	FALSE	FALSE	FALSE	FALSE	-0.096486667617649	scenario_006	CDSeq2	0.3	0.8	2	91.0326211880926	2	0.662120847170707	3	8.89647208625876	3	FALSE	91.0217225501315	2	0.668796024828934	3	8.99626295646579	3	FALSE	tested	original 2000-gene panel	FALSE	CDSeq2 GAM6 top 40%	42	296
THREE_SYNVAR_0043	GREB1	Excit	-0.750392743408678	2.4111036002629e-07	1.19081727812984e-05	FALSE	0	0	shared_opposite	Inhib;Oligo	other_type_of_injected_gene	TRUE	FALSE	FALSE	FALSE	FALSE	0.337661412408432	scenario_006	CDSeq2	0.3	0.8	2	87.6621781806158	2	0.505300461451502	2	9.83929382821254	4	FALSE	90.9212275480678	2	0.510472980353683	2	10.0593910712229	4	FALSE	tested	original 2000-gene panel	FALSE	CDSeq2 GAM6 top 40%	43	297
THREE_SYNVAR_0044	RMND1	Excit	-0.186254252359979	0.0353548477663441	0.177073012193126	FALSE	0	0	shared_opposite	Inhib;Oligo	other_type_of_injected_gene	FALSE	FALSE	FALSE	FALSE	FALSE	0.32752489884159	scenario_006	CDSeq2	0.3	0.8	2	95.6194760668338	4	0.751903790271808	4	10.0845012658785	4	FALSE	96.4878041369827	4	0.75504083818093	4	10.1536973838493	4	FALSE	tested	original 2000-gene panel	TRUE	CDSeq2 GAM6 top 40%	44	298
THREE_SYNVAR_0045	TANK	Excit	0.333822104920371	4.60516522896444e-05	0.000998534606963265	FALSE	0	0	shared_opposite	Inhib;Oligo	other_type_of_injected_gene	TRUE	FALSE	FALSE	FALSE	FALSE	-0.0136215862223574	scenario_006	CDSeq2	0.3	0.8	2	89.2174916923608	2	0.612328060846533	3	10.969305254414	5	FALSE	92.0857334016142	3	0.61601769541745	3	11.101483403317	5	FALSE	tested	original 2000-gene panel	FALSE	CDSeq2 GAM6 top 40%	45	299
THREE_SYNVAR_0046	RAB6A	Excit	-0.015492774843166	0.834776269408034	0.913936088058795	FALSE	0	0	shared_opposite	Inhib;Oligo	other_type_of_injected_gene	FALSE	FALSE	FALSE	FALSE	FALSE	-0.0247865536070849	scenario_006	CDSeq2	0.3	0.8	2	95.6846859811959	4	0.718959463487401	4	12.5361094032091	5	FALSE	95.8127603193611	4	0.722092487724917	4	12.5532222317178	5	FALSE	tested	original 2000-gene panel	FALSE	CDSeq2 GAM6 top 40%	46	300
THREE_SYNVAR_0047	TMEM243	Excit	0.16468987356237	0.306115087094469	0.617573475993093	FALSE	0	0	shared_opposite	Inhib;Oligo	other_type_of_injected_gene	FALSE	FALSE	FALSE	FALSE	FALSE	0.596166240722259	scenario_006	CDSeq2	0.3	0.8	2	97.3883840727947	4	0.770336808623089	4	9.47173120623512	4	FALSE	97.1011151093471	4	0.77392657478063	4	9.51150820402747	4	FALSE	tested	original 2000-gene panel	TRUE	CDSeq2 GAM6 top 40%	47	301
THREE_SYNVAR_0048	ZFYVE21	Excit	-0.0394322510886764	0.621953348174618	0.803074112603102	FALSE	0	0	shared_opposite	Inhib;Oligo	other_type_of_injected_gene	FALSE	FALSE	FALSE	FALSE	FALSE	-0.0721882225160488	scenario_006	CDSeq2	0.3	0.8	2	97.3183811399955	4	0.761366555679138	4	10.4487002676534	4	FALSE	97.3590221583842	4	0.763550549471133	4	10.463657017097	4	FALSE	tested	original 2000-gene panel	TRUE	CDSeq2 GAM6 top 40%	48	302
THREE_SYNVAR_0049	SATB2	Excit	0.235841686614007	0.39804163935979	0.684075841069567	FALSE	0	0	single_type	Inhib	other_type_of_injected_gene	FALSE	FALSE	FALSE	FALSE	FALSE	0.266242121297092	scenario_006	CDSeq2	0.3	0.8	2	99.6028943737744	5	0.972508041420152	5	13.6973306488884	5	FALSE	99.6052046520101	5	0.972871770169055	5	13.699329247684	5	FALSE	tested	original 2000-gene panel	TRUE	CDSeq2 GAM6 top 40%	49	303
THREE_SYNVAR_0050	KCNV1	Excit	-0.671377028237994	0.0599807472865553	0.243483490126702	FALSE	0	0	single_type	Inhib	other_type_of_injected_gene	FALSE	FALSE	FALSE	FALSE	FALSE	-0.742172423521736	scenario_006	CDSeq2	0.3	0.8	2	99.6545007688184	5	0.981282033655336	5	10.3392962391166	4	FALSE	99.6566546744604	5	0.981637440320746	5	10.3509929603085	4	FALSE	tested	original 2000-gene panel	TRUE	CDSeq2 GAM6 top 40%	50	304
THREE_SYNVAR_0051	LINC00299	Excit	0.0517550971730638	0.69795114532701	0.844452001401658	FALSE	0	0	single_type	Inhib	other_type_of_injected_gene	FALSE	FALSE	FALSE	FALSE	FALSE	-0.0763677279126195	scenario_006	CDSeq2	0.3	0.8	2	91.3753683101178	3	0.580754637167491	2	10.1904177169089	4	FALSE	91.4725615757084	2	0.583128772952905	2	10.2214847413061	4	FALSE	tested	original 2000-gene panel	FALSE	CDSeq2 GAM6 top 40%	51	305
THREE_SYNVAR_0052	TGFBR1	Excit	-0.130217590121856	0.396372287929254	0.682897216994394	FALSE	0	0	single_type	Inhib	other_type_of_injected_gene	FALSE	FALSE	FALSE	FALSE	FALSE	0.0453463053237276	scenario_006	CDSeq2	0.3	0.8	2	79.8866940074252	2	0.475523323998941	2	9.1052168902596	3	FALSE	80.1340031800214	2	0.479220190251504	2	9.15288269131088	3	FALSE	tested	original 2000-gene panel	FALSE	CDSeq2 GAM6 top 40%	52	306
THREE_SYNVAR_0053	COL11A1	Excit	-0.488224905331276	0.00146600572813806	0.0164972037001865	FALSE	0	0	single_type	Inhib	other_type_of_injected_gene	TRUE	FALSE	FALSE	FALSE	FALSE	-0.33688843965034	scenario_006	CDSeq2	0.3	0.8	2	96.8848288926311	4	0.69427815386357	4	11.2128513846134	5	FALSE	96.9931025879539	4	0.69653519913759	4	11.2539907354889	5	FALSE	tested	original 2000-gene panel	TRUE	CDSeq2 GAM6 top 40%	53	307
THREE_SYNVAR_0054	AC079594.2	Excit	-0.650983022494504	0.0106238787729907	0.0734990523672275	FALSE	0	0	single_type	Inhib	other_type_of_injected_gene	FALSE	FALSE	FALSE	FALSE	FALSE	0.116540710024295	scenario_006	CDSeq2	0.3	0.8	2	37.9350687026756	1	0.157023297888255	1	5.60248406640525	1	FALSE	37.4207827152017	1	0.158464096311791	1	5.65275572647552	1	FALSE	tested	original 2000-gene panel	FALSE	CDSeq2 GAM6 top 40%	54	308
THREE_SYNVAR_0055	RNF182	Excit	0.192244301658095	0.322282279735954	0.62851103872754	FALSE	0	0	single_type	Inhib	other_type_of_injected_gene	FALSE	FALSE	FALSE	FALSE	FALSE	0.242142297986087	scenario_006	CDSeq2	0.3	0.8	2	76.5858336014996	2	0.387343600945881	2	7.46895704053975	2	FALSE	77.5692466019933	2	0.389689395846412	2	7.49928024387383	2	FALSE	tested	original 2000-gene panel	FALSE	CDSeq2 GAM6 top 40%	55	309
THREE_SYNVAR_0056	AC110285.1	Excit	-0.203149628511983	0.485239771953032	0.725615066890236	FALSE	0	0	single_type	Inhib	other_type_of_injected_gene	FALSE	FALSE	FALSE	FALSE	FALSE	-0.0494886510280294	scenario_006	CDSeq2	0.3	0.8	2	31.3910584905207	1	0.0755583048107264	1	5.97156289523143	1	FALSE	32.8112771153483	1	0.0764936005494833	1	5.98527494332853	1	FALSE	tested	original 2000-gene panel	FALSE	CDSeq2 GAM6 top 40%	56	310
THREE_SYNVAR_0057	LRP2	Excit	-0.276104481265941	0.437187268030482	0.699661131511721	FALSE	0	0	single_type	Inhib	other_type_of_injected_gene	FALSE	FALSE	FALSE	FALSE	FALSE	0.11757459435956	scenario_006	CDSeq2	0.3	0.8	2	24.0015833986126	1	0.0532842745291586	1	5.80203152783735	1	FALSE	25.04975829375	1	0.0541037492858068	1	5.81998885999541	1	FALSE	tested	original 2000-gene panel	FALSE	CDSeq2 GAM6 top 40%	57	311
THREE_SYNVAR_0058	LINC02055	Excit	0.000318253256504669	0.999040621408733	0.99963730895102	FALSE	0	0	single_type	Inhib	other_type_of_injected_gene	FALSE	FALSE	FALSE	FALSE	FALSE	0.0143240152041774	scenario_006	CDSeq2	0.3	0.8	2	99.6146764186235	5	0.989899385783274	5	12.3540818799369	5	FALSE	99.6245977094971	5	0.990065446405948	5	12.3545441450321	5	FALSE	tested	original 2000-gene panel	TRUE	CDSeq2 GAM6 top 40%	58	312
THREE_SYNVAR_0059	SAMD5	Excit	-0.118365713175606	0.568961647984366	0.772814217048283	FALSE	0	0	single_type	Oligo	other_type_of_injected_gene	FALSE	FALSE	FALSE	FALSE	FALSE	-0.864386199744461	scenario_006	CDSeq2	0.3	0.8	2	88.3682122473081	2	0.366967738135652	2	9.4587326982021	4	FALSE	88.7955272606678	2	0.373963250027526	2	9.49179314039366	4	FALSE	tested	original 2000-gene panel	FALSE	CDSeq2 GAM6 top 40%	59	313
THREE_SYNVAR_0060	GLI2	Excit	0.653576682020545	0.0332898708497278	0.168917271772758	FALSE	0	0	single_type	Oligo	other_type_of_injected_gene	FALSE	FALSE	FALSE	FALSE	FALSE	0.263062262354651	scenario_006	CDSeq2	0.3	0.8	2	44.5601663397441	1	0.214387100287269	1	6.17636380686608	1	FALSE	45.6646970997432	1	0.21613521918113	1	6.24031607586377	1	FALSE	tested	original 2000-gene panel	FALSE	CDSeq2 GAM6 top 40%	60	314
THREE_SYNVAR_0061	UHRF1BP1	Excit	-0.00396368717793361	0.94285009234011	0.967332639458	FALSE	0	0	single_type	Oligo	other_type_of_injected_gene	FALSE	FALSE	FALSE	FALSE	FALSE	-0.0385831257960702	scenario_006	CDSeq2	0.3	0.8	2	91.5179462717909	3	0.645757298694607	3	10.2728132373415	4	FALSE	91.9564598933542	3	0.650349777598495	3	10.2889122650681	4	FALSE	tested	original 2000-gene panel	FALSE	CDSeq2 GAM6 top 40%	61	315
THREE_SYNVAR_0062	ADAM28	Excit	0.0456870608937375	0.90232060631074	0.948741257376441	FALSE	0	0	single_type	Oligo	other_type_of_injected_gene	FALSE	FALSE	FALSE	FALSE	FALSE	-0.350943084468274	scenario_006	CDSeq2	0.3	0.8	2	22.9087539586052	1	0.1730146618308	1	6.10201240321737	1	FALSE	24.1253318347571	1	0.17850110612617	1	6.16049484807226	1	FALSE	tested	original 2000-gene panel	FALSE	CDSeq2 GAM6 top 40%	62	316
THREE_SYNVAR_0063	STOX1	Excit	-0.115370959494774	0.267020027243794	0.579312399577437	FALSE	0	0	single_type	Oligo	other_type_of_injected_gene	FALSE	FALSE	FALSE	FALSE	FALSE	-0.0961167733946715	scenario_006	CDSeq2	0.3	0.8	2	90.6886323374151	2	0.595676701352808	2	9.22325616513816	3	FALSE	90.629990117408	2	0.598846473422921	2	9.25298234672781	3	FALSE	tested	original 2000-gene panel	FALSE	CDSeq2 GAM6 top 40%	63	317
THREE_SYNVAR_0064	GINS1	Excit	-0.220880833691256	0.019072815991523	0.113416277033204	FALSE	0	0	single_type	Oligo	other_type_of_injected_gene	FALSE	FALSE	FALSE	FALSE	FALSE	-0.32296794205821	scenario_006	CDSeq2	0.3	0.8	2	97.8258217213493	5	0.872554217955241	5	8.52038027224587	3	FALSE	97.3182013978337	4	0.874813310773186	5	8.54802855201278	3	FALSE	tested	original 2000-gene panel	TRUE	CDSeq2 GAM6 top 40%	64	318
THREE_SYNVAR_0065	LINC02306	Excit	0.0238172278720612	0.929833001040234	0.960629329372188	FALSE	0	0	single_type	Oligo	other_type_of_injected_gene	FALSE	FALSE	FALSE	FALSE	FALSE	0.0394303928763154	scenario_006	CDSeq2	0.3	0.8	2	99.6476439889181	5	0.993032254162055	5	11.9172616819319	5	FALSE	99.64936685977	5	0.993169357272743	5	11.9229308244702	5	FALSE	tested	original 2000-gene panel	TRUE	CDSeq2 GAM6 top 40%	65	319
THREE_SYNVAR_0066	CFAP46	Excit	-0.0954498638460705	0.686001063647972	0.837492876325228	FALSE	0	0	single_type	Oligo	other_type_of_injected_gene	FALSE	FALSE	FALSE	FALSE	FALSE	-0.133146747274476	scenario_006	CDSeq2	0.3	0.8	2	99.3404883211456	5	0.892710488199707	5	10.8849541032444	5	FALSE	99.3359383537056	5	0.895356329717893	5	10.8968140639374	5	FALSE	tested	original 2000-gene panel	TRUE	CDSeq2 GAM6 top 40%	66	320
THREE_SYNVAR_0067	ELAVL2	Excit	0.0166376651321032	0.788842382560168	0.889386021681661	FALSE	0	0	single_type	Oligo	other_type_of_injected_gene	FALSE	FALSE	FALSE	FALSE	FALSE	0.0203199201013469	scenario_006	CDSeq2	0.3	0.8	2	94.5103689145288	3	0.632334945284572	3	11.8766931802794	5	FALSE	94.6855987500715	3	0.639451224926573	3	11.8955393904784	5	FALSE	tested	original 2000-gene panel	FALSE	CDSeq2 GAM6 top 40%	67	321
THREE_SYNVAR_0068	PLEKHA6	Excit	0.142773102906013	0.0951170341798538	0.330308763226133	FALSE	0	0	single_type	Oligo	other_type_of_injected_gene	FALSE	FALSE	FALSE	FALSE	FALSE	-0.00995153841561578	scenario_006	CDSeq2	0.3	0.8	2	97.5022929839777	4	0.825855160564245	5	12.5621898254617	5	FALSE	97.7873315393656	5	0.828698116046814	5	12.5682571736475	5	FALSE	tested	original 2000-gene panel	TRUE	CDSeq2 GAM6 top 40%	68	322
THREE_SYNVAR_0069	CHRNA7	Excit	-0.13940308102672	0.270140322841588	0.581488491540367	FALSE	0	0	single_type	Oligo	other_type_of_injected_gene	FALSE	FALSE	FALSE	FALSE	FALSE	0.210661149305663	scenario_006	CDSeq2	0.3	0.8	2	97.9033265151459	5	0.798322824329367	5	9.44803827676738	4	FALSE	97.7982770788944	5	0.801738937858865	5	9.44862160889427	4	FALSE	tested	original 2000-gene panel	TRUE	CDSeq2 GAM6 top 40%	69	323
THREE_SYNVAR_0070	GRIN2C	Excit	0.004050118227383	0.992622334339903	0.996197765480576	FALSE	0	0	single_type	Oligo	other_type_of_injected_gene	FALSE	FALSE	FALSE	FALSE	FALSE	-0.299045877755713	scenario_006	CDSeq2	0.3	0.8	2	58.2737597866379	1	0.121120758056817	1	7.09179495864623	2	FALSE	58.0452566585905	1	0.122053665961149	1	7.10375385959133	2	FALSE	tested	original 2000-gene panel	FALSE	CDSeq2 GAM6 top 40%	70	324
THREE_SYNVAR_0071	VAT1L	Excit	0.0276820599694677	0.864565549471485	0.930885863562167	FALSE	0	0	single_type	Oligo	other_type_of_injected_gene	FALSE	FALSE	FALSE	FALSE	FALSE	-0.0507973205226218	scenario_006	CDSeq2	0.3	0.8	2	94.3792438101398	3	0.587529157214947	2	9.95351347981042	4	FALSE	94.4956250995588	3	0.593000304272042	2	9.96623954341545	4	FALSE	tested	original 2000-gene panel	FALSE	CDSeq2 GAM6 top 40%	71	325
THREE_SYNVAR_0072	LINC02296	Excit	0.111659321706679	0.682799896195433	0.837492876325228	FALSE	0	0	single_type	Oligo	other_type_of_injected_gene	FALSE	FALSE	FALSE	FALSE	FALSE	0.16145316978831	scenario_006	CDSeq2	0.3	0.8	2	99.5540328129041	5	0.981329825489767	5	11.3243473819267	5	FALSE	99.5433894726255	5	0.981826030398686	5	11.3335389811393	5	FALSE	tested	original 2000-gene panel	TRUE	CDSeq2 GAM6 top 40%	72	326
THREE_SYNVAR_0073	SEC24A	Excit	0.00426353498029488	0.938693039308146	0.964931493612254	FALSE	0	0	single_type	Oligo	other_type_of_injected_gene	FALSE	FALSE	FALSE	FALSE	FALSE	-0.277698988604967	scenario_006	CDSeq2	0.3	0.8	2	94.7217223860547	3	0.73542756822335	4	10.3817262355036	4	FALSE	94.620120998012	3	0.738646062751407	4	10.3897186150226	4	FALSE	tested	original 2000-gene panel	FALSE	CDSeq2 GAM6 top 40%	73	327
THREE_SYNVAR_0074	ABCC4	Excit	-0.322502854789478	0.0439486524300503	0.20296286758605	FALSE	0	0	single_type	Oligo	other_type_of_injected_gene	FALSE	FALSE	FALSE	FALSE	FALSE	-0.166155363108178	scenario_006	CDSeq2	0.3	0.8	2	77.8864698863203	2	0.501130152384863	2	9.16522605421192	3	FALSE	79.43066436049	2	0.505234567277838	2	9.21199693144267	3	FALSE	tested	original 2000-gene panel	FALSE	CDSeq2 GAM6 top 40%	74	328
THREE_SYNVAR_0075	NELL2	Excit	-0.110884503157339	0.334697920255946	0.642416129209009	FALSE	0	0	single_type	Oligo	other_type_of_injected_gene	FALSE	FALSE	FALSE	FALSE	FALSE	-0.147501606730878	scenario_006	CDSeq2	0.3	0.8	2	99.3260563542901	5	0.969250455139923	5	14.8091862292362	5	FALSE	99.3094496855591	5	0.970017561213518	5	14.8113228873349	5	FALSE	tested	original 2000-gene panel	TRUE	CDSeq2 GAM6 top 40%	75	329
THREE_SYNVAR_0076	DNAAF1	Excit	0.386425976559986	0.244824158009338	0.553109724193904	FALSE	0	0	single_type	Oligo	other_type_of_injected_gene	FALSE	FALSE	FALSE	FALSE	FALSE	0.329218650405664	scenario_006	CDSeq2	0.3	0.8	2	99.3001377333262	5	0.917491953422974	5	8.86171253889512	3	FALSE	99.2763879219982	5	0.919227077683734	5	8.879294797292	3	FALSE	tested	original 2000-gene panel	TRUE	CDSeq2 GAM6 top 40%	76	330
THREE_SYNVAR_0077	STAB1	Excit	-0.0887273498573705	0.723595339484536	0.856992754614669	FALSE	0	0	single_type	Oligo	other_type_of_injected_gene	FALSE	FALSE	FALSE	FALSE	FALSE	0.121655378341107	scenario_006	CDSeq2	0.3	0.8	2	39.7869350629263	1	0.247299785591241	1	5.10619783696148	1	FALSE	39.1146601808877	1	0.252378587699738	1	5.15768610575651	1	FALSE	tested	original 2000-gene panel	FALSE	CDSeq2 GAM6 top 40%	77	331
THREE_SYNVAR_0078	RRP12	Excit	0.0623865784795202	0.418691076196449	0.695900740570788	FALSE	0	0	single_type	Oligo	other_type_of_injected_gene	FALSE	FALSE	FALSE	FALSE	FALSE	-0.0267829485399165	scenario_006	CDSeq2	0.3	0.8	2	97.2454193370738	4	0.806926764302167	5	10.3232183605744	4	FALSE	97.677455918227	5	0.810084698375496	5	10.3273399399531	4	FALSE	tested	original 2000-gene panel	TRUE	CDSeq2 GAM6 top 40%	78	332
THREE_SYNVAR_0079	SPDL1	Excit	-0.362085112322792	0.222145139181334	0.532560074473648	FALSE	0	0	single_type	Inhib	other_type_of_injected_gene	FALSE	FALSE	FALSE	FALSE	FALSE	0.0904611063316774	scenario_006	CDSeq2	0.3	0.8	2	95.1912532923444	4	0.71837848520187	4	7.91565757436515	2	FALSE	97.6556216108705	4	0.721739192146258	4	8.09764770259346	3	FALSE	tested	original 2000-gene panel	TRUE	CDSeq2 GAM6 top 40%	79	333
THREE_SYNVAR_0080	GFER	Excit	0.383109500146971	0.0157162239337519	0.0983924160359539	FALSE	0	0	single_type	Inhib	other_type_of_injected_gene	FALSE	FALSE	FALSE	FALSE	FALSE	-0.370587795598168	scenario_006	CDSeq2	0.3	0.8	2	95.6288481087448	4	0.74073789655997	4	7.60221937829954	2	FALSE	96.2548871730285	4	0.743858520671071	4	7.74101226566965	2	FALSE	tested	original 2000-gene panel	TRUE	CDSeq2 GAM6 top 40%	80	334
THREE_SYNVAR_0081	SEMA4C	Excit	0.0270660185582229	0.849592931461717	0.921645047064632	FALSE	0	0	single_type	Inhib	other_type_of_injected_gene	FALSE	FALSE	FALSE	FALSE	FALSE	-0.167048369519806	scenario_006	CDSeq2	0.3	0.8	2	91.3245294907383	2	0.587440519051843	2	8.93069719628213	3	FALSE	91.3458377179533	2	0.589787608425896	2	8.95278207358707	3	FALSE	tested	original 2000-gene panel	FALSE	CDSeq2 GAM6 top 40%	81	335
THREE_SYNVAR_0082	SLA	Excit	0.628794895441459	0.00757375820470845	0.0568663652970956	FALSE	0	0	single_type	Inhib	other_type_of_injected_gene	FALSE	FALSE	FALSE	FALSE	FALSE	0.17391699466669	scenario_006	CDSeq2	0.3	0.8	2	73.7104019655413	2	0.475197982176915	2	7.01995353340246	2	FALSE	77.4770148529121	2	0.479771937697654	2	7.03911841918924	2	FALSE	tested	original 2000-gene panel	FALSE	CDSeq2 GAM6 top 40%	82	336
THREE_SYNVAR_0083	SLC2A5	Excit	-0.0620254782107266	0.785861282700548	0.88785068620436	FALSE	0	0	single_type	Inhib	other_type_of_injected_gene	FALSE	FALSE	FALSE	FALSE	FALSE	0.0743954282421848	scenario_006	CDSeq2	0.3	0.8	2	36.1489500113045	1	0.225220391704348	1	5.9284359154812	1	FALSE	36.331761057455	1	0.230328528116453	1	5.96446980979994	1	FALSE	tested	original 2000-gene panel	FALSE	CDSeq2 GAM6 top 40%	83	337
THREE_SYNVAR_0084	PLPP4	Excit	-0.829079185583801	0.100281448532447	0.341489545911848	FALSE	0	0	single_type	Inhib	other_type_of_injected_gene	FALSE	FALSE	FALSE	FALSE	FALSE	0.0341562876100881	scenario_006	CDSeq2	0.3	0.8	2	25.0574623890747	1	0.0808383681180123	1	7.12821897902053	2	FALSE	27.5948007892897	1	0.0815006153457724	1	7.17335868420298	2	FALSE	tested	original 2000-gene panel	FALSE	CDSeq2 GAM6 top 40%	84	338
THREE_SYNVAR_0085	RGS20	Excit	-0.0671536539994425	0.8220253955728	0.906675653429552	FALSE	0	0	single_type	Inhib	other_type_of_injected_gene	FALSE	FALSE	FALSE	FALSE	FALSE	0.0669565299627361	scenario_006	CDSeq2	0.3	0.8	2	61.4106033024877	1	0.26416955738163	1	8.10080875018191	3	FALSE	61.2864534149223	1	0.266129020535464	1	8.21091383197399	3	FALSE	tested	original 2000-gene panel	FALSE	CDSeq2 GAM6 top 40%	85	339
THREE_SYNVAR_0086	MOXD1	Excit	0.0648239663183704	0.635331643929486	0.810925816874822	FALSE	0	0	single_type	Inhib	other_type_of_injected_gene	FALSE	FALSE	FALSE	FALSE	FALSE	0.00222876656042601	scenario_006	CDSeq2	0.3	0.8	2	98.394622092797	5	0.848740856953633	5	10.0906947040762	4	FALSE	98.494074259488	5	0.850673548714097	5	10.1270544467778	4	FALSE	tested	original 2000-gene panel	TRUE	CDSeq2 GAM6 top 40%	86	340
THREE_SYNVAR_0087	RNF220	Excit	-0.0153332780624432	0.902397550349494	0.948741257376441	FALSE	0	0	single_type	Inhib	other_type_of_injected_gene	FALSE	FALSE	FALSE	FALSE	FALSE	-0.062029336958459	scenario_006	CDSeq2	0.3	0.8	2	54.8661112549208	1	0.118425264491207	1	10.2674333980886	4	FALSE	55.3322764670297	1	0.119662858370185	1	10.2861485140835	4	FALSE	tested	original 2000-gene panel	FALSE	CDSeq2 GAM6 top 40%	87	341
THREE_SYNVAR_0088	PPP1R3C	Excit	0.698466859345389	0.00806770358199956	0.0597682373699801	FALSE	0	0	single_type	Inhib	other_type_of_injected_gene	FALSE	FALSE	FALSE	FALSE	FALSE	0.126513103280507	scenario_006	CDSeq2	0.3	0.8	2	69.388207508605	2	0.355241834710459	2	6.25397103469314	1	FALSE	70.9424678432249	2	0.357905997371648	2	6.29224901954972	1	FALSE	tested	original 2000-gene panel	FALSE	CDSeq2 GAM6 top 40%	88	342
THREE_SYNVAR_0089	ZNF436-AS1	Excit	-0.0815182814293376	0.832896483467276	0.912439893779924	FALSE	0	0	single_type	Inhib	other_type_of_injected_gene	FALSE	FALSE	FALSE	FALSE	FALSE	0.144570592078521	scenario_006	CDSeq2	0.3	0.8	2	98.2038326581618	5	0.739794485054484	4	8.7418369734477	3	FALSE	98.3391973393665	5	0.743130951470412	4	8.83426443129834	3	FALSE	tested	original 2000-gene panel	TRUE	CDSeq2 GAM6 top 40%	89	343
THREE_SYNVAR_0090	SHISA6	Excit	-1.9309150074057	6.00763749007806e-12	1.16625938261204e-09	FALSE	0	0	single_type	Inhib	other_type_of_injected_gene	TRUE	FALSE	FALSE	FALSE	FALSE	-0.124288761741303	scenario_006	CDSeq2	0.3	0.8	2	88.9535783741468	2	0.434458742542555	2	10.2360421790004	4	FALSE	91.9519497516616	3	0.439928229074734	2	10.587416336003	4	FALSE	tested	original 2000-gene panel	FALSE	CDSeq2 GAM6 top 40%	90	344
THREE_SYNVAR_0091	NXPH2	Excit	3.70183583824525	1.1628151602435e-15	6.89161784970978e-13	FALSE	0	0	single_type	Inhib	other_type_of_injected_gene	TRUE	FALSE	FALSE	FALSE	FALSE	0.580904917222133	scenario_006	CDSeq2	0.3	0.8	2	58.7195720453429	1	0.116395021738783	1	5.80163457849873	1	FALSE	69.6331352888068	2	0.119323383834996	1	6.9350521127818	2	FALSE	tested	original 2000-gene panel	FALSE	CDSeq2 GAM6 top 40%	91	345
THREE_SYNVAR_0092	TIMM8B	Excit	-0.306981575608096	0.209753322115909	0.521861218976919	FALSE	0	0	single_type	Inhib	other_type_of_injected_gene	FALSE	FALSE	FALSE	FALSE	FALSE	-0.566896116124429	scenario_006	CDSeq2	0.3	0.8	2	96.7400052949621	4	0.655911988260172	3	8.48577109949905	3	FALSE	96.4655301212197	4	0.659347579832561	3	8.5724021969867	3	FALSE	tested	original 2000-gene panel	TRUE	CDSeq2 GAM6 top 40%	92	346
THREE_SYNVAR_0093	PCDH19	Excit	0.0387774425576647	0.845447197519678	0.920517524304952	FALSE	0	0	single_type	Inhib	other_type_of_injected_gene	FALSE	FALSE	FALSE	FALSE	FALSE	-0.19316991222449	scenario_006	CDSeq2	0.3	0.8	2	98.3670681136709	5	0.76775136736846	4	10.7280009854564	4	FALSE	98.2297584850822	5	0.772130420300908	4	10.7636537448761	4	FALSE	tested	original 2000-gene panel	TRUE	CDSeq2 GAM6 top 40%	93	347
THREE_SYNVAR_0094	NAP1L2	Excit	-0.11502120814041	0.460916967551057	0.711658691183828	FALSE	0	0	single_type	Inhib	other_type_of_injected_gene	FALSE	FALSE	FALSE	FALSE	FALSE	-0.00746148686159831	scenario_006	CDSeq2	0.3	0.8	2	98.9188422764818	5	0.864514658781925	5	11.1786687804018	5	FALSE	98.8577938501561	5	0.867623271498937	5	11.1771196572293	5	FALSE	tested	original 2000-gene panel	TRUE	CDSeq2 GAM6 top 40%	94	348
THREE_SYNVAR_0095	AP001825.1	Excit	0.442544614488483	0.180601622290733	0.478553926129543	FALSE	0	0	single_type	Inhib	other_type_of_injected_gene	FALSE	FALSE	FALSE	FALSE	FALSE	0.175194187907958	scenario_006	CDSeq2	0.3	0.8	2	98.9116282342088	5	0.810540214797011	5	10.056186538009	4	FALSE	98.9420945428255	5	0.813784436114454	5	10.0748236362658	4	FALSE	tested	original 2000-gene panel	TRUE	CDSeq2 GAM6 top 40%	95	349
THREE_SYNVAR_0096	AC053527.1	Excit	-0.485460835899081	0.00347570257938421	0.0313695390159651	FALSE	0	0	single_type	Inhib	other_type_of_injected_gene	TRUE	FALSE	FALSE	FALSE	FALSE	-0.212861322043411	scenario_006	CDSeq2	0.3	0.8	2	91.2371265496659	2	0.518508869240309	2	10.4071098577234	4	FALSE	92.5661787941002	3	0.521541793562981	2	10.5016783659978	4	FALSE	tested	original 2000-gene panel	FALSE	CDSeq2 GAM6 top 40%	96	350
THREE_SYNVAR_0097	RPL7	Excit	0.108937236872354	0.706419275180583	0.847617672596433	FALSE	0	0	single_type	Inhib	other_type_of_injected_gene	FALSE	FALSE	FALSE	FALSE	FALSE	-0.484820938451477	scenario_006	CDSeq2	0.3	0.8	2	98.1539914443875	5	0.714941145470834	4	10.289406559462	4	FALSE	98.1810255870094	5	0.717991283645376	4	10.3736277704997	4	FALSE	tested	original 2000-gene panel	TRUE	CDSeq2 GAM6 top 40%	97	351
THREE_SYNVAR_0098	EPDR1	Excit	0.708869704902135	0.000113319556878189	0.00209877262634813	FALSE	0	0	single_type	Inhib	other_type_of_injected_gene	TRUE	FALSE	FALSE	FALSE	FALSE	0.217408325658241	scenario_006	CDSeq2	0.3	0.8	2	98.209076067449	5	0.792961146093182	5	10.4359715431737	4	FALSE	98.3266164962281	5	0.79616062879195	5	10.4945576991945	4	FALSE	tested	original 2000-gene panel	TRUE	CDSeq2 GAM6 top 40%	98	352
THREE_SYNVAR_0099	LEMD3	Excit	-0.216669411541637	0.0211892594692511	0.123442553555953	FALSE	0	0	single_type	Oligo	other_type_of_injected_gene	FALSE	FALSE	FALSE	FALSE	FALSE	-0.0840462329463646	scenario_006	CDSeq2	0.3	0.8	2	94.2091943353554	3	0.680651004690822	3	10.804946204082	5	FALSE	95.2397852975487	3	0.684177779299188	3	10.8184292537839	5	FALSE	tested	original 2000-gene panel	FALSE	CDSeq2 GAM6 top 40%	99	353
THREE_SYNVAR_0100	EWSR1	Excit	-0.171853850822957	0.0270444369848409	0.14841052147854	FALSE	0	0	single_type	Oligo	other_type_of_injected_gene	FALSE	FALSE	FALSE	FALSE	FALSE	-0.0428153263867516	scenario_006	CDSeq2	0.3	0.8	2	93.6196365870643	3	0.674116827294023	3	11.085961507432	5	FALSE	93.8353756522714	3	0.677550695587735	3	11.0980510208807	5	FALSE	tested	original 2000-gene panel	FALSE	CDSeq2 GAM6 top 40%	100	354
THREE_SYNVAR_0101	LRRC4C	Excit	0.0920143115376572	0.222912437394692	0.532712787214734	FALSE	0	0	single_type	Oligo	other_type_of_injected_gene	FALSE	FALSE	FALSE	FALSE	FALSE	0.0682519402106857	scenario_006	CDSeq2	0.3	0.8	2	94.1978484159196	3	0.62716388681895	3	14.8675397183285	5	FALSE	94.4000618581689	3	0.631683386811796	3	14.8780191274419	5	FALSE	tested	original 2000-gene panel	FALSE	CDSeq2 GAM6 top 40%	101	355
THREE_SYNVAR_0102	SNRNP25	Excit	-0.0445656880169171	0.865177749498327	0.930885863562167	FALSE	0	0	single_type	Oligo	other_type_of_injected_gene	FALSE	FALSE	FALSE	FALSE	FALSE	0.100157671938952	scenario_006	CDSeq2	0.3	0.8	2	98.4547880583625	5	0.797473109718477	5	8.94597709316066	3	FALSE	98.4166149846404	5	0.800566390545122	5	8.9946439444258	3	FALSE	tested	original 2000-gene panel	TRUE	CDSeq2 GAM6 top 40%	102	356
THREE_SYNVAR_0103	AC009435.1	Excit	-0.135761554099401	0.552895064857709	0.764422570230954	FALSE	0	0	single_type	Oligo	other_type_of_injected_gene	FALSE	FALSE	FALSE	FALSE	FALSE	-0.216896765489835	scenario_006	CDSeq2	0.3	0.8	2	99.8128671500781	5	0.863058001924798	5	9.63892227846619	4	FALSE	99.8113895519957	5	0.865496593306255	5	9.66668677826789	4	FALSE	tested	original 2000-gene panel	TRUE	CDSeq2 GAM6 top 40%	103	357
THREE_SYNVAR_0104	ZNF777	Excit	-0.396765849777859	0.0020458774865397	0.0213790038508783	FALSE	0	0	single_type	Oligo	other_type_of_injected_gene	TRUE	FALSE	FALSE	FALSE	FALSE	-0.195575939942332	scenario_006	CDSeq2	0.3	0.8	2	96.1883465148066	4	0.770927444159829	4	8.9400791692431	3	FALSE	96.6996660194257	4	0.774005064834807	4	8.96597336979852	3	FALSE	tested	original 2000-gene panel	TRUE	CDSeq2 GAM6 top 40%	104	358
THREE_SYNVAR_0105	AC010636.2	Excit	0.509141820688632	0.174184520883411	0.469641015860067	FALSE	0	0	single_type	Oligo	other_type_of_injected_gene	FALSE	FALSE	FALSE	FALSE	FALSE	0.0569462292380818	scenario_006	CDSeq2	0.3	0.8	2	98.3212091816276	5	0.778764491229562	5	8.42362812810013	3	FALSE	98.3127334548669	5	0.781395769666164	5	8.53929241222454	3	FALSE	tested	original 2000-gene panel	TRUE	CDSeq2 GAM6 top 40%	105	359
THREE_SYNVAR_0106	DLX6-AS1	Excit	0.378806382596742	0.460123380141952	0.711658691183828	FALSE	0	0	single_type	Oligo	other_type_of_injected_gene	FALSE	FALSE	FALSE	FALSE	FALSE	0.020890626232137	scenario_006	CDSeq2	0.3	0.8	2	50.1976155460232	1	0.0814651091684544	1	6.53961889838163	2	FALSE	50.3148287684793	1	0.0833831466179455	1	6.58999183837516	2	FALSE	tested	original 2000-gene panel	FALSE	CDSeq2 GAM6 top 40%	106	360
THREE_SYNVAR_0107	OTUD6B	Excit	0.164097872294773	0.0114272475232357	0.0781447926781273	FALSE	0	0	single_type	Oligo	other_type_of_injected_gene	FALSE	FALSE	FALSE	FALSE	FALSE	0.0867244644090078	scenario_006	CDSeq2	0.3	0.8	2	90.3571481306948	2	0.666169712309616	3	9.10149054656594	3	FALSE	91.5522802381604	2	0.669275066288964	3	9.08837490194551	3	FALSE	tested	original 2000-gene panel	FALSE	CDSeq2 GAM6 top 40%	107	361
THREE_SYNVAR_0108	GMCL1	Excit	0.0788690777961299	0.232202695375995	0.545044178827468	FALSE	0	0	single_type	Oligo	other_type_of_injected_gene	FALSE	FALSE	FALSE	FALSE	FALSE	0.137376702647393	scenario_006	CDSeq2	0.3	0.8	2	96.7694897388432	4	0.739771219948394	4	11.3427563794149	5	FALSE	96.8408508588098	4	0.743569260743423	4	11.3516074640179	5	FALSE	tested	original 2000-gene panel	TRUE	CDSeq2 GAM6 top 40%	108	362
THREE_SYNVAR_0109	EIF4EBP2	Excit	0.481471130141218	1.54084709826518e-06	5.70755445982394e-05	FALSE	0	0	single_type	Inhib	other_type_of_injected_gene	TRUE	FALSE	FALSE	FALSE	FALSE	0.0395617961951605	scenario_006	CDSeq2	0.3	0.8	2	92.573751099648	3	0.651662896848285	3	9.31397185294928	3	FALSE	93.803558104033	3	0.65535888615806	3	9.38930806487393	4	FALSE	tested	original 2000-gene panel	FALSE	CDSeq2 GAM6 top 40%	109	363
THREE_SYNVAR_0110	TAF1B	Excit	-0.291978364296273	0.000160549180316339	0.00277142177283933	FALSE	0	0	single_type	Inhib	other_type_of_injected_gene	TRUE	FALSE	FALSE	FALSE	FALSE	-0.0391408663395246	scenario_006	CDSeq2	0.3	0.8	2	96.3240908303939	4	0.772063589223218	4	10.3821592153527	4	FALSE	97.1236150920076	4	0.774691316244201	4	10.4397463532143	4	FALSE	tested	original 2000-gene panel	TRUE	CDSeq2 GAM6 top 40%	110	364
THREE_SYNVAR_0111	CCDC90B	Excit	-0.122000699869317	0.16263620679678	0.450839539271434	FALSE	0	0	single_type	Inhib	other_type_of_injected_gene	FALSE	FALSE	FALSE	FALSE	FALSE	0.142393045284995	scenario_006	CDSeq2	0.3	0.8	2	88.6488134523602	2	0.579208428592438	2	9.33289630974939	3	FALSE	88.9173167775438	2	0.58281290411659	2	9.3672402190349	4	FALSE	tested	original 2000-gene panel	FALSE	CDSeq2 GAM6 top 40%	111	365
THREE_SYNVAR_0112	CHIC2	Excit	0.0605235741307503	0.44831693925171	0.706029688210399	FALSE	0	0	single_type	Inhib	other_type_of_injected_gene	FALSE	FALSE	FALSE	FALSE	FALSE	0.343024831246972	scenario_006	CDSeq2	0.3	0.8	2	94.47300841124	3	0.694117366041686	4	10.5958043328587	4	FALSE	94.1283149186618	3	0.697535889367976	4	10.6028962549915	4	FALSE	tested	original 2000-gene panel	FALSE	CDSeq2 GAM6 top 40%	112	366
THREE_SYNVAR_0113	SLC25A23	Excit	0.25722172866948	0.00594788974459054	0.0474230850487981	FALSE	0	0	single_type	Inhib	other_type_of_injected_gene	TRUE	FALSE	FALSE	FALSE	FALSE	-0.0853125760852271	scenario_006	CDSeq2	0.3	0.8	2	95.924694751541	4	0.761246701886261	4	10.5569128240517	4	FALSE	96.807987497552	4	0.764367139342458	4	10.6453002983706	4	FALSE	tested	original 2000-gene panel	TRUE	CDSeq2 GAM6 top 40%	113	367
THREE_SYNVAR_0114	SAMD1	Excit	-0.290523701528505	0.0824997745139681	0.301200408800483	FALSE	0	0	single_type	Inhib	other_type_of_injected_gene	FALSE	FALSE	FALSE	FALSE	FALSE	-0.325131073821643	scenario_006	CDSeq2	0.3	0.8	2	92.0182719551999	3	0.634813452524949	3	8.60890743743119	3	FALSE	92.4530169932656	3	0.638000410998795	3	8.65774749023603	3	FALSE	tested	original 2000-gene panel	FALSE	CDSeq2 GAM6 top 40%	114	368
THREE_SYNVAR_0115	LSM11	Excit	0.497114648087492	0.000118694662013693	0.00216627625797537	FALSE	0	0	single_type	Inhib	other_type_of_injected_gene	TRUE	FALSE	FALSE	FALSE	FALSE	-0.048945814357599	scenario_006	CDSeq2	0.3	0.8	2	97.3475979000506	4	0.818350345363375	5	9.51270376111159	4	FALSE	97.7800293952559	5	0.822188706157914	5	9.69854593133241	4	FALSE	tested	original 2000-gene panel	TRUE	CDSeq2 GAM6 top 40%	115	369
THREE_SYNVAR_0116	NUDT12	Excit	-0.508695148165153	0.000779789187498552	0.0100468490969016	FALSE	0	0	single_type	Inhib	other_type_of_injected_gene	TRUE	FALSE	FALSE	FALSE	FALSE	-0.0115972790080042	scenario_006	CDSeq2	0.3	0.8	2	90.860613224689	2	0.577312477361113	2	7.832301482387	2	FALSE	90.9738560559215	2	0.580413613631882	2	7.96902520940199	2	FALSE	tested	original 2000-gene panel	FALSE	CDSeq2 GAM6 top 40%	116	370
THREE_SYNVAR_0117	AC051619.4	Excit	-0.268578777045924	0.256423004233196	0.566519049529427	FALSE	0	0	single_type	Inhib	other_type_of_injected_gene	FALSE	FALSE	FALSE	FALSE	FALSE	-0.035877226212964	scenario_006	CDSeq2	0.3	0.8	2	95.839157753209	4	0.687517500917145	3	7.02665638405848	2	FALSE	96.6763172291844	4	0.690486575937636	3	7.06978746940597	2	FALSE	tested	original 2000-gene panel	TRUE	CDSeq2 GAM6 top 40%	117	371
THREE_SYNVAR_0118	MEOX2	Excit	0.879481161713385	0.000137488569655582	0.00244454676847625	FALSE	0	0	single_type	Inhib	other_type_of_injected_gene	TRUE	FALSE	FALSE	FALSE	FALSE	0.286901658574867	scenario_006	CDSeq2	0.3	0.8	2	97.6983850597259	5	0.835330299750998	5	7.61093511817351	2	FALSE	98.0261147175579	5	0.838852571795291	5	7.84087809315363	2	FALSE	tested	original 2000-gene panel	TRUE	CDSeq2 GAM6 top 40%	118	372
THREE_SYNVAR_0119	OR2L5	Excit	0.492553005665472	0.0675268719952877	0.264455459047624	FALSE	0	0	single_type	Inhib	other_type_of_injected_gene	FALSE	FALSE	FALSE	FALSE	FALSE	0.315358095596595	scenario_006	CDSeq2	0.3	0.8	2	97.7455148188217	5	0.757994111426913	4	7.90045184455759	2	FALSE	97.9003125333612	5	0.761112131721921	4	8.00920585060542	2	FALSE	tested	original 2000-gene panel	TRUE	CDSeq2 GAM6 top 40%	119	373
THREE_SYNVAR_0120	TOMM40	Excit	-0.329791632486876	0.00531031948399528	0.0439151071746214	FALSE	0	0	single_type	Inhib	other_type_of_injected_gene	TRUE	FALSE	FALSE	FALSE	FALSE	0.132289072733855	scenario_006	CDSeq2	0.3	0.8	2	95.0227636254388	3	0.674875913724514	3	9.53809908984543	4	FALSE	95.5348859451074	4	0.678516091929673	3	9.54562532562851	4	FALSE	tested	original 2000-gene panel	FALSE	CDSeq2 GAM6 top 40%	120	374
THREE_SYNVAR_0121	AC019257.8	Excit	-0.137508982940469	0.612699895178741	0.798692743383347	FALSE	0	0	single_type	Inhib	other_type_of_injected_gene	FALSE	FALSE	FALSE	FALSE	FALSE	0.328498292456237	scenario_006	CDSeq2	0.3	0.8	2	88.8337358817232	2	0.47909555519374	2	6.27241808778328	1	FALSE	89.9475829547262	2	0.482480760530846	2	6.38514791301936	1	FALSE	tested	original 2000-gene panel	FALSE	CDSeq2 GAM6 top 40%	121	375
THREE_SYNVAR_0122	CIP2A	Excit	0.439580261544086	0.00630628097070033	0.0493945707749127	FALSE	0	0	single_type	Inhib	other_type_of_injected_gene	TRUE	FALSE	FALSE	FALSE	FALSE	0.00746466956395552	scenario_006	CDSeq2	0.3	0.8	2	97.9623572941031	5	0.789032713783408	5	8.89001993468319	3	FALSE	98.1283524143197	5	0.79243798979863	5	8.97680283491048	3	FALSE	tested	original 2000-gene panel	TRUE	CDSeq2 GAM6 top 40%	122	376
THREE_SYNVAR_0123	ZIM2-AS1	Excit	0.78426230704913	0.0125318849381276	0.0847212601520565	FALSE	0	0	single_type	Inhib	other_type_of_injected_gene	FALSE	FALSE	FALSE	FALSE	FALSE	-0.0369541727413332	scenario_006	CDSeq2	0.3	0.8	2	94.7172153550753	3	0.602621620529678	3	6.61417796723376	2	FALSE	95.5123184923162	4	0.607381780156876	3	6.79480545481681	2	FALSE	tested	original 2000-gene panel	FALSE	CDSeq2 GAM6 top 40%	123	377
THREE_SYNVAR_0124	JAGN1	Excit	-0.0853482180719833	0.72199926242751	0.856992754614669	FALSE	0	0	single_type	Inhib	other_type_of_injected_gene	FALSE	FALSE	FALSE	FALSE	FALSE	-0.204558485622275	scenario_006	CDSeq2	0.3	0.8	2	95.4337213467617	4	0.645210696548265	3	7.71922158654874	2	FALSE	95.281447260686	3	0.648343545753225	3	7.78853241329612	2	FALSE	tested	original 2000-gene panel	FALSE	CDSeq2 GAM6 top 40%	124	378
THREE_SYNVAR_0125	EHBP1	Excit	-0.0931577159792538	0.0621856739344698	0.249022811386233	FALSE	0	0	single_type	Inhib	other_type_of_injected_gene	FALSE	FALSE	FALSE	FALSE	FALSE	-0.0230754866336124	scenario_006	CDSeq2	0.3	0.8	2	96.0646056746589	4	0.755118028828455	4	13.5609075755892	5	FALSE	96.4543951371923	4	0.758573400439538	4	13.5719208398199	5	FALSE	tested	original 2000-gene panel	TRUE	CDSeq2 GAM6 top 40%	125	379
THREE_SYNVAR_0126	AC090138.1	Excit	0.757950076662613	0.0321318138779888	0.165595261087142	FALSE	0	0	single_type	Inhib	other_type_of_injected_gene	FALSE	FALSE	FALSE	FALSE	FALSE	-0.277479297189098	scenario_006	CDSeq2	0.3	0.8	2	93.8103860005003	3	0.560453344638856	2	5.58692742353882	1	FALSE	94.8420929885184	3	0.565125491196213	2	5.8616879076375	1	FALSE	tested	original 2000-gene panel	FALSE	CDSeq2 GAM6 top 40%	126	380
THREE_SYNVAR_0127	HDDC3	Excit	0.101956349799187	0.632389339634254	0.808912407100506	FALSE	0	0	single_type	Inhib	other_type_of_injected_gene	FALSE	FALSE	FALSE	FALSE	FALSE	-0.0273486873303186	scenario_006	CDSeq2	0.3	0.8	2	96.7341899223993	4	0.734790327586326	4	8.07680033203709	3	FALSE	96.5417999678532	4	0.738306285566008	4	8.1837798981595	3	FALSE	tested	original 2000-gene panel	TRUE	CDSeq2 GAM6 top 40%	127	381
THREE_SYNVAR_0128	PHKG2	Excit	-0.25769427872992	0.0156827048436344	0.0983924160359539	FALSE	0	0	single_type	Inhib	other_type_of_injected_gene	FALSE	FALSE	FALSE	FALSE	FALSE	-0.11810436725053	scenario_006	CDSeq2	0.3	0.8	2	96.1242906994215	4	0.727798186817398	4	9.14774849258958	3	FALSE	96.4522083032653	4	0.73109082634482	4	9.22451816360297	3	FALSE	tested	original 2000-gene panel	TRUE	CDSeq2 GAM6 top 40%	128	382
THREE_SYNVAR_0129	RASGEF1C	Excit	0.011675708175955	0.953840444846044	0.972435958105657	FALSE	0	0	single_type	Oligo	other_type_of_injected_gene	FALSE	FALSE	FALSE	FALSE	FALSE	0.254143690924904	scenario_006	CDSeq2	0.3	0.8	2	92.6089235253132	3	0.589618781027205	2	9.99377687385822	4	FALSE	93.0701238101449	3	0.593761768411635	2	10.0911510627409	4	FALSE	tested	original 2000-gene panel	FALSE	CDSeq2 GAM6 top 40%	129	383
THREE_SYNVAR_0130	OSER1	Excit	0.0944439169188925	0.497169460903761	0.731155749782371	FALSE	0	0	single_type	Oligo	other_type_of_injected_gene	FALSE	FALSE	FALSE	FALSE	FALSE	-0.00165576771217369	scenario_006	CDSeq2	0.3	0.8	2	92.341044187648	3	0.642778668886155	3	8.18374923303855	3	FALSE	91.8938531639913	3	0.646085265593353	3	8.21212139842278	3	FALSE	tested	original 2000-gene panel	FALSE	CDSeq2 GAM6 top 40%	130	384
THREE_SYNVAR_0131	AP000311.1	Excit	0.384325430557815	0.175186910552341	0.469641015860067	FALSE	0	0	single_type	Oligo	other_type_of_injected_gene	FALSE	FALSE	FALSE	FALSE	FALSE	0.102858214504002	scenario_006	CDSeq2	0.3	0.8	2	97.2340580138286	4	0.666319304747359	3	9.57094694820232	4	FALSE	97.292743338633	4	0.670113192873595	3	9.61511692821306	4	FALSE	tested	original 2000-gene panel	TRUE	CDSeq2 GAM6 top 40%	131	385
THREE_SYNVAR_0132	POGK	Excit	-0.0319749712080113	0.698803691067634	0.844452001401658	FALSE	0	0	single_type	Oligo	other_type_of_injected_gene	FALSE	FALSE	FALSE	FALSE	FALSE	-0.0101789049198539	scenario_006	CDSeq2	0.3	0.8	2	91.308349227146	2	0.659214193103186	3	9.85328965133585	4	FALSE	92.2772733365509	3	0.662419896433802	3	9.86872903998593	4	FALSE	tested	original 2000-gene panel	FALSE	CDSeq2 GAM6 top 40%	132	386
THREE_SYNVAR_0133	TBC1D22A	Excit	0.115526660547389	0.29541746242719	0.609341355215248	FALSE	0	0	single_type	Oligo	other_type_of_injected_gene	FALSE	FALSE	FALSE	FALSE	FALSE	-0.0208621499336374	scenario_006	CDSeq2	0.3	0.8	2	87.4905794437998	2	0.58354245408294	2	11.9283302062161	5	FALSE	87.5565125982916	2	0.587171085991364	2	11.9411063238696	5	FALSE	tested	original 2000-gene panel	FALSE	CDSeq2 GAM6 top 40%	133	387
THREE_SYNVAR_0134	SKIV2L	Excit	-0.36130221221779	0.0280338225136328	0.151963830576949	FALSE	0	0	single_type	Oligo	other_type_of_injected_gene	FALSE	FALSE	FALSE	FALSE	FALSE	-0.379324731509491	scenario_006	CDSeq2	0.3	0.8	2	95.0889565228627	3	0.692394549351098	4	7.79083098466344	2	FALSE	95.2765454501702	3	0.695349968928751	4	7.80664804593732	2	FALSE	tested	original 2000-gene panel	FALSE	CDSeq2 GAM6 top 40%	134	388
THREE_SYNVAR_0135	MRPL48	Excit	0.0912826063771931	0.393934672640376	0.6797132737063	FALSE	0	0	single_type	Oligo	other_type_of_injected_gene	FALSE	FALSE	FALSE	FALSE	FALSE	0.0486694623654086	scenario_006	CDSeq2	0.3	0.8	2	87.9689143658754	2	0.570936478563959	2	9.52649274906218	4	FALSE	89.6494823033798	2	0.574214099279465	2	9.52364219377876	4	FALSE	tested	original 2000-gene panel	FALSE	CDSeq2 GAM6 top 40%	135	389
THREE_SYNVAR_0136	CAMK2D	Excit	0.0413137051989673	0.663722514918186	0.827678339486779	FALSE	0	0	single_type	Oligo	other_type_of_injected_gene	FALSE	FALSE	FALSE	FALSE	FALSE	0.169454086473034	scenario_006	CDSeq2	0.3	0.8	2	93.9977349267056	3	0.641646259053183	3	13.1057751290369	5	FALSE	94.0742779845147	3	0.645764981023216	3	13.1170067430589	5	FALSE	tested	original 2000-gene panel	FALSE	CDSeq2 GAM6 top 40%	136	390
THREE_SYNVAR_0137	AL110118.2	Excit	0.185037893341995	0.0839399311106788	0.305112259488266	FALSE	0	0	single_type	Oligo	other_type_of_injected_gene	FALSE	FALSE	FALSE	FALSE	FALSE	0.244165609076615	scenario_006	CDSeq2	0.3	0.8	2	90.5611844481956	2	0.621535725278908	3	7.04198270305855	2	FALSE	90.7552651530143	2	0.624938777683151	3	7.04353172308258	2	FALSE	tested	original 2000-gene panel	FALSE	CDSeq2 GAM6 top 40%	137	391
THREE_SYNVAR_0138	PSMD3	Excit	-0.250242286166843	0.0412188340944829	0.194912465478699	FALSE	0	0	single_type	Oligo	other_type_of_injected_gene	FALSE	FALSE	FALSE	FALSE	FALSE	-0.173136032686589	scenario_006	CDSeq2	0.3	0.8	2	96.3689450941207	4	0.715016373311631	4	10.1004277398099	4	FALSE	96.4543331026809	4	0.718217272121809	4	10.1045940231897	4	FALSE	tested	original 2000-gene panel	TRUE	CDSeq2 GAM6 top 40%	138	392
THREE_SYNVAR_0139	BACH2	Excit	-0.0892007346717374	0.355753778758316	0.653987978845586	FALSE	0	0	single_type	Oligo	other_type_of_injected_gene	FALSE	FALSE	FALSE	FALSE	FALSE	-0.690010511841408	scenario_006	CDSeq2	0.3	0.8	2	87.4796508859599	2	0.442438441811876	2	11.7215363816656	5	FALSE	87.5006787519773	2	0.446228475141686	2	11.7403587161895	5	FALSE	tested	original 2000-gene panel	FALSE	CDSeq2 GAM6 top 40%	139	393
THREE_SYNVAR_0140	SUN2	Excit	-0.367747152250827	0.0147330794772236	0.0949109250380565	FALSE	0	0	single_type	Oligo	other_type_of_injected_gene	FALSE	FALSE	FALSE	FALSE	FALSE	0.115485657043495	scenario_006	CDSeq2	0.3	0.8	2	83.3413826445632	2	0.395174215735447	2	10.1964907187725	4	FALSE	83.9939394839755	2	0.397174680531906	2	10.2309301421753	4	FALSE	tested	original 2000-gene panel	FALSE	CDSeq2 GAM6 top 40%	140	394
THREE_SYNVAR_0141	HSP90AB1	Excit	0.0957826097876498	0.59814770584369	0.788951499250801	FALSE	0	0	single_type	Oligo	other_type_of_injected_gene	FALSE	FALSE	FALSE	FALSE	FALSE	0.154055107629512	scenario_006	CDSeq2	0.3	0.8	2	98.0321161707188	5	0.766351181355149	4	13.4458300747496	5	FALSE	98.086282104085	5	0.769594039055652	4	13.4503221721061	5	FALSE	tested	original 2000-gene panel	TRUE	CDSeq2 GAM6 top 40%	141	395
THREE_SYNVAR_0142	LDB3	Excit	-0.967540989622197	2.29183208708337e-05	0.000573926401525948	FALSE	0	0	single_type	Oligo	other_type_of_injected_gene	TRUE	FALSE	FALSE	FALSE	FALSE	0.0515009404331694	scenario_006	CDSeq2	0.3	0.8	2	60.193187963191	1	0.185018196482571	1	7.72765596229118	2	FALSE	60.9909052341782	1	0.186543363111777	1	7.72849876551708	2	FALSE	tested	original 2000-gene panel	FALSE	CDSeq2 GAM6 top 40%	142	396
THREE_SYNVAR_0143	AP000462.1	Excit	1.14633171643874	0.00492824003113257	0.0413321262988383	FALSE	0	0	single_type	Oligo	other_type_of_injected_gene	TRUE	FALSE	FALSE	FALSE	FALSE	0.740275188513296	scenario_006	CDSeq2	0.3	0.8	2	95.6783759894419	4	0.534850742625078	2	8.99363158245582	3	FALSE	95.7677433057833	4	0.537681691728369	2	9.05155637615628	3	FALSE	tested	original 2000-gene panel	FALSE	CDSeq2 GAM6 top 40%	143	397
THREE_SYNVAR_0144	ANLN	Excit	1.49278900314196	0.000559350305831233	0.00776972534193698	FALSE	0	0	single_type	Oligo	other_type_of_injected_gene	TRUE	FALSE	FALSE	FALSE	FALSE	-0.177827772098944	scenario_006	CDSeq2	0.3	0.8	2	23.4109655698753	1	0.0844158009604481	1	6.79606004677334	2	FALSE	19.1780600374688	1	0.0855151347773911	1	6.87900858125849	2	FALSE	tested	original 2000-gene panel	FALSE	CDSeq2 GAM6 top 40%	144	398
THREE_SYNVAR_0145	PDHB	Excit	-0.558466041938591	0.0213484365945613	0.123640131156775	FALSE	0	0	single_type	Oligo	other_type_of_injected_gene	FALSE	FALSE	FALSE	FALSE	FALSE	-0.332768005120118	scenario_006	CDSeq2	0.3	0.8	2	97.0131986816661	4	0.689203203967637	3	8.95234199104924	3	FALSE	97.3187346633477	4	0.692567845689233	3	9.02458134326506	3	FALSE	tested	original 2000-gene panel	TRUE	CDSeq2 GAM6 top 40%	145	399
THREE_SYNVAR_0146	BRSK1	Excit	-0.0237815909002573	0.806211040682609	0.896780977435862	FALSE	0	0	single_type	Oligo	other_type_of_injected_gene	FALSE	FALSE	FALSE	FALSE	FALSE	-0.0758890615181994	scenario_006	CDSeq2	0.3	0.8	2	95.6174408788903	4	0.684553746660766	3	10.8421751408212	5	FALSE	95.7347245484432	4	0.687857038364017	3	10.8601680079653	5	FALSE	tested	original 2000-gene panel	FALSE	CDSeq2 GAM6 top 40%	146	400
THREE_SYNVAR_0147	TAB1	Excit	0.297447258449076	0.00537261632389202	0.0442245917772223	FALSE	0	0	single_type	Oligo	other_type_of_injected_gene	TRUE	FALSE	FALSE	FALSE	FALSE	0.0924892220683341	scenario_006	CDSeq2	0.3	0.8	2	89.2918715669109	2	0.558127140814341	2	9.80157681792938	4	FALSE	89.9122462266013	2	0.561704049090648	2	9.83324180728219	4	FALSE	tested	original 2000-gene panel	FALSE	CDSeq2 GAM6 top 40%	147	401
THREE_SYNVAR_0148	CHKA	Excit	0.142988063604948	0.171105765674592	0.4673007779238	FALSE	0	0	single_type	Oligo	other_type_of_injected_gene	FALSE	FALSE	FALSE	FALSE	FALSE	0.123688827149871	scenario_006	CDSeq2	0.3	0.8	2	86.6974593874676	2	0.485041493739911	2	11.2090115169222	5	FALSE	87.7689014202136	2	0.48774612083402	2	11.1984769648799	5	FALSE	tested	original 2000-gene panel	FALSE	CDSeq2 GAM6 top 40%	148	402
THREE_SYNVAR_0149	GIPR	Excit	-0.117525247731483	0.759513599678156	0.872925132661772	TRUE	-1	-1.55988760522852	single_type	Excit	injected_target	FALSE	FALSE	FALSE	TRUE	TRUE	-1.11211971641959	scenario_006	CDSeq2	0.3	0.8	2	44.601555504268	1	0.126854330548737	1	3.6130615589616	1	FALSE	50.9004774451676	1	0.128246631656509	1	3.65548812512092	1	FALSE	tested	original 2000-gene panel	FALSE	CDSeq2 GAM6 top 40%	149	403
THREE_SYNVAR_0150	LINC00463	Excit	0.274537518152002	0.478853756074422	0.725615066890236	TRUE	1	1.7696548341438	single_type	Excit	injected_target	FALSE	FALSE	FALSE	TRUE	TRUE	0.745950226851435	scenario_006	CDSeq2	0.3	0.8	2	17.9345953474537	1	0.0543356815797015	1	2.51760573283388	1	FALSE	19.2018159424805	1	0.0551512351833139	1	2.52210596669857	1	FALSE	tested	original 2000-gene panel	FALSE	CDSeq2 GAM6 top 40%	150	404
THREE_SYNVAR_0151	ITGB4	Excit	0.229325305486985	0.546634174474007	0.762885056683504	TRUE	-1	-1.55952905697482	single_type	Excit	injected_target	FALSE	FALSE	FALSE	TRUE	TRUE	-1.02941961271353	scenario_006	CDSeq2	0.3	0.8	2	13.1016814425798	1	0.118217338643365	1	5.94045140574152	1	FALSE	16.7251047931968	1	0.119133343999511	1	5.94192360044107	1	FALSE	tested	original 2000-gene panel	FALSE	CDSeq2 GAM6 top 40%	151	405
THREE_SYNVAR_0152	AL138881.1	Excit	-0.138783240824913	0.776678880041587	0.882950798410449	TRUE	1	1.52953581619355	single_type	Excit	injected_target	FALSE	FALSE	FALSE	TRUE	TRUE	1.12485562783151	scenario_006	CDSeq2	0.3	0.8	2	33.1669111420774	1	0.0574379885097623	1	4.32610238857305	1	FALSE	36.5718891312983	1	0.0582632511143103	1	4.35531380121201	1	FALSE	tested	original 2000-gene panel	FALSE	CDSeq2 GAM6 top 40%	152	406
THREE_SYNVAR_0153	SMAD6	Excit	-0.653379690465561	0.00998134433207075	0.0704239294540547	TRUE	-1	-1.69193206272957	single_type	Excit	injected_target	FALSE	FALSE	FALSE	TRUE	TRUE	-1.07903252148199	scenario_006	CDSeq2	0.3	0.8	2	32.5146268024466	1	0.241111328678232	1	4.29668920670214	1	FALSE	34.9671203024079	1	0.244611071352873	1	4.46117863846588	1	FALSE	tested	original 2000-gene panel	FALSE	CDSeq2 GAM6 top 40%	153	407
THREE_SYNVAR_0154	ASIC4	Excit	0.987608005268093	0.00889501786673162	0.0645524153757095	TRUE	1	1.65693298806047	single_type	Excit	injected_target	FALSE	FALSE	FALSE	TRUE	TRUE	1.84583913031144	scenario_006	CDSeq2	0.3	0.8	2	42.6922511964661	1	0.201896912670112	1	6.46045520473632	2	FALSE	53.0682773801662	1	0.203424133503345	1	6.6832910668817	2	FALSE	tested	original 2000-gene panel	FALSE	CDSeq2 GAM6 top 40%	154	408
THREE_SYNVAR_0155	ARHGAP31	Excit	-0.0997877351037602	0.702032709584368	0.845673548537268	TRUE	1	1.14389129818376	single_type	Excit	injected_target	FALSE	FALSE	FALSE	TRUE	TRUE	1.12008872645775	scenario_006	CDSeq2	0.3	0.8	2	0	1	0.0549719595583318	1	5.79487741341587	1	FALSE	0	1	0.0572751469697767	1	5.85087027504586	1	FALSE	tested	original 2000-gene panel	FALSE	CDSeq2 GAM6 top 40%	155	409
THREE_SYNVAR_0156	PLP1	Excit	0.233265706516978	0.30373281860914	0.616673469089976	TRUE	1	1.31999873032941	single_type	Excit	injected_target	FALSE	FALSE	FALSE	TRUE	TRUE	1.37245077081769	scenario_006	CDSeq2	0.3	0.8	2	28.974856746844	1	0.0491869011952635	1	9.44380129802095	4	FALSE	29.4462891156993	1	0.0499696140680117	1	9.46344444834224	4	FALSE	tested	original 2000-gene panel	FALSE	CDSeq2 GAM6 top 40%	156	410
THREE_SYNVAR_0157	RGS10	Excit	-0.160794906142617	0.660782707413105	0.825971423794434	TRUE	-1	-1.8413235110984	single_type	Excit	injected_target	FALSE	FALSE	FALSE	TRUE	TRUE	-1.20963300591665	scenario_006	CDSeq2	0.3	0.8	2	14.7728419501261	1	0.140976210280158	1	3.91949398427832	1	FALSE	19.4203524691687	1	0.146147552448531	1	4.011213707384	1	FALSE	tested	original 2000-gene panel	FALSE	CDSeq2 GAM6 top 40%	157	411
THREE_SYNVAR_0158	ACSBG1	Excit	0.260457933159789	0.335299307033723	0.642416129209009	TRUE	-1	-1.18010334629814	single_type	Excit	injected_target	FALSE	FALSE	FALSE	TRUE	TRUE	-0.935952043985986	scenario_006	CDSeq2	0.3	0.8	2	9.27410464425415	1	0.0825156556297875	1	5.53595449496114	1	FALSE	5.20655829606406	1	0.0832757215182492	1	5.54773396010878	1	FALSE	tested	original 2000-gene panel	FALSE	CDSeq2 GAM6 top 40%	158	412
THREE_SYNVAR_0159	OXA1L	Excit	1.24295488530051	4.11721778571825e-14	1.22006887050118e-11	TRUE	1	1.42630503107773	single_type	Excit	injected_target	TRUE	TRUE	FALSE	TRUE	TRUE	1.72456172052884	scenario_006	CDSeq2	0.3	0.8	2	95.6453316066725	4	0.711334442391754	4	9.04516771872253	3	FALSE	97.7169581110718	5	0.714647899470399	4	9.40638068605555	4	FALSE	tested	original 2000-gene panel	TRUE	CDSeq2 GAM6 top 40%	159	413
THREE_SYNVAR_0160	PGBD2	Excit	-1.29220338469344	9.75555045991521e-06	0.00026629926722877	TRUE	-1	-1.39277198085171	single_type	Excit	injected_target	TRUE	TRUE	FALSE	TRUE	TRUE	-1.67918919885359	scenario_006	CDSeq2	0.3	0.8	2	95.7134789461193	4	0.640801315418482	3	6.72691147714778	2	FALSE	95.8155776498919	4	0.643823535151585	3	6.93489383369447	2	FALSE	tested	original 2000-gene panel	FALSE	CDSeq2 GAM6 top 40%	160	414
THREE_SYNVAR_0161	PASK	Excit	0.332638064113568	0.000767567256360234	0.00996156629057296	TRUE	1	0.40807408330099	single_type	Excit	injected_target	TRUE	TRUE	FALSE	TRUE	TRUE	0.422625314473639	scenario_006	CDSeq2	0.3	0.8	2	97.4660122501071	4	0.84367954166359	5	8.73920204828287	3	FALSE	98.0029105858251	5	0.846583986521559	5	8.75657935636312	3	FALSE	tested	original 2000-gene panel	TRUE	CDSeq2 GAM6 top 40%	161	415
THREE_SYNVAR_0162	GAPVD1	Excit	-0.41092750843892	1.24737799732803e-07	7.39279359749743e-06	TRUE	-1	-0.341573720864396	single_type	Excit	injected_target	TRUE	TRUE	FALSE	TRUE	TRUE	-0.480367672022228	scenario_006	CDSeq2	0.3	0.8	2	95.2591827840311	4	0.70112882697494	4	11.5575513601418	5	FALSE	96.4498512731089	4	0.704628359620014	4	11.6089231954491	5	FALSE	tested	original 2000-gene panel	TRUE	CDSeq2 GAM6 top 40%	162	416
THREE_SYNVAR_0163	KLHL26	Excit	0.551432510485353	1.46270580051665e-06	5.6536758985187e-05	TRUE	1	0.416864729844279	single_type	Excit	injected_target	TRUE	TRUE	FALSE	TRUE	TRUE	0.503623906213688	scenario_006	CDSeq2	0.3	0.8	2	97.039154079327	4	0.78740083122586	5	8.62621609937309	3	FALSE	97.6014489494301	4	0.789865746499435	5	8.62406555048142	3	FALSE	tested	original 2000-gene panel	TRUE	CDSeq2 GAM6 top 40%	163	417
THREE_SYNVAR_0164	PVR	Excit	1.53143759756598	1.71744871959293e-06	6.10724764687244e-05	TRUE	1	1.48184385097502	single_type	Excit	injected_target	TRUE	TRUE	FALSE	TRUE	TRUE	1.73507950635997	scenario_006	CDSeq2	0.3	0.8	2	97.3454878789282	4	0.742724931807312	4	7.68064388475618	2	FALSE	97.6208570991093	4	0.746439490980864	4	7.91652975287699	2	FALSE	tested	original 2000-gene panel	TRUE	CDSeq2 GAM6 top 40%	164	418
THREE_SYNVAR_0165	CCDC170	Excit	-1.07895015404558	2.98355903383029e-09	2.9470933123057e-07	TRUE	-1	-1.47756855635193	single_type	Excit	injected_target	TRUE	TRUE	FALSE	TRUE	TRUE	-1.27820831055942	scenario_006	CDSeq2	0.3	0.8	2	96.8601394529476	4	0.784576406102541	5	8.44825583978708	3	FALSE	97.9997899948283	5	0.787818606813647	5	8.82255277501539	3	FALSE	tested	original 2000-gene panel	TRUE	CDSeq2 GAM6 top 40%	165	419
THREE_SYNVAR_0166	AUP1	Excit	-0.922453616506548	7.47331253841398e-05	0.0015036989049074	TRUE	-1	-1.08925722871791	single_type	Excit	injected_target	TRUE	TRUE	FALSE	TRUE	TRUE	-1.36052529473753	scenario_006	CDSeq2	0.3	0.8	2	95.4785542094705	4	0.657265087466301	3	9.23529162173043	3	FALSE	96.3150376357483	4	0.66028395847886	3	9.31194222903595	3	FALSE	tested	original 2000-gene panel	TRUE	CDSeq2 GAM6 top 40%	166	420
THREE_SYNVAR_0167	RPRD1A	Excit	0.339886635053204	0.000119401053589194	0.00216627625797537	TRUE	1	0.411102917303388	single_type	Excit	injected_target	TRUE	TRUE	FALSE	TRUE	TRUE	0.431225125384178	scenario_006	CDSeq2	0.3	0.8	2	95.2424069642755	4	0.746927273406714	4	12.2142499564053	5	FALSE	95.8739279070947	4	0.749986296200379	4	12.229346459595	5	FALSE	tested	original 2000-gene panel	FALSE	CDSeq2 GAM6 top 40%	167	421
THREE_SYNVAR_0168	BAG6	Excit	-0.59362317645518	0.00124785098033006	0.014309167257862	TRUE	-1	-0.723568881767129	single_type	Excit	injected_target	TRUE	TRUE	FALSE	TRUE	TRUE	-0.852698661197481	scenario_006	CDSeq2	0.3	0.8	2	95.2077120934378	4	0.698276797731016	4	9.06025997421131	3	FALSE	96.19664992631	4	0.701435207975198	4	9.15297641341411	3	FALSE	tested	original 2000-gene panel	TRUE	CDSeq2 GAM6 top 40%	168	422
THREE_SYNVAR_0169	AC009228.1	Excit	-1.01974990866379	0.00448093606928092	0.0384884267206835	TRUE	-1	-1.54033478378811	single_type	Excit	injected_target	TRUE	TRUE	FALSE	TRUE	TRUE	-1.27917079863407	scenario_006	CDSeq2	0.3	0.8	2	98.3502510933509	5	0.766840494420983	4	8.30147500334997	3	FALSE	98.6302797483552	5	0.770662743101893	4	8.5298760918411	3	FALSE	tested	original 2000-gene panel	TRUE	CDSeq2 GAM6 top 40%	169	423
THREE_SYNVAR_0170	MORN1	Excit	1.54509373880003	6.10454742469092e-16	5.42694266055022e-13	TRUE	1	1.71663652684518	single_type	Excit	injected_target	TRUE	TRUE	FALSE	TRUE	TRUE	1.89122671445659	scenario_006	CDSeq2	0.3	0.8	2	98.4097056000184	5	0.820375234771899	5	10.0010558348286	4	FALSE	99.0011560022594	5	0.82350983701787	5	10.2014039797637	4	FALSE	tested	original 2000-gene panel	TRUE	CDSeq2 GAM6 top 40%	170	424
THREE_SYNVAR_0171	SLC22A18	Excit	-1.36005833470008	4.56647030311997e-06	0.000140655533143773	TRUE	-1	-1.83563841645604	single_type	Excit	injected_target	TRUE	TRUE	FALSE	TRUE	TRUE	-1.69117637710189	scenario_006	CDSeq2	0.3	0.8	2	97.8452201045062	5	0.824320070025785	5	6.90732462511032	2	FALSE	97.9829323644623	5	0.826207708602535	5	7.21918225596049	2	FALSE	tested	original 2000-gene panel	TRUE	CDSeq2 GAM6 top 40%	171	425
THREE_SYNVAR_0172	MARCH11	Excit	0.615023502663188	0.00104208848227078	0.0127781608377755	TRUE	1	0.851035999808995	single_type	Excit	injected_target	TRUE	TRUE	FALSE	TRUE	TRUE	0.721211908632445	scenario_006	CDSeq2	0.3	0.8	2	97.6862149991353	5	0.668006371742413	3	10.3023680872739	4	FALSE	97.7456322043714	5	0.674875995519889	3	10.3322082853663	4	FALSE	tested	original 2000-gene panel	TRUE	CDSeq2 GAM6 top 40%	172	426
THREE_SYNVAR_0173	NRG1	Excit	0.415623663396336	7.52695177372096e-05	0.0015036989049074	TRUE	1	0.493836288759893	single_type	Excit	injected_target	TRUE	TRUE	FALSE	TRUE	TRUE	0.437997050591624	scenario_006	CDSeq2	0.3	0.8	2	99.1498562168462	5	0.984177768602429	5	15.2617331949366	5	FALSE	99.4282245683687	5	0.98454987272927	5	15.2692075109704	5	FALSE	tested	original 2000-gene panel	TRUE	CDSeq2 GAM6 top 40%	173	427
THREE_SYNVAR_0174	ICA1L	Excit	0.415012009347113	2.4034692236205e-05	0.000593523372166285	TRUE	1	0.455813508015994	single_type	Excit	injected_target	TRUE	TRUE	FALSE	TRUE	TRUE	0.439990926113152	scenario_006	CDSeq2	0.3	0.8	2	97.8532319948228	5	0.840736978510363	5	12.8930965700044	5	FALSE	98.3123819741847	5	0.843503131161954	5	12.9456668453035	5	FALSE	tested	original 2000-gene panel	TRUE	CDSeq2 GAM6 top 40%	174	428
THREE_SYNVAR_0175	AC109779.1	Excit	-1.00612746864065	8.2869291363148e-05	0.00163712888937419	TRUE	-1	-1.28852139809993	single_type	Excit	injected_target	TRUE	TRUE	FALSE	TRUE	TRUE	-1.15397788683995	scenario_006	CDSeq2	0.3	0.8	2	99.4015727727531	5	0.980215096796896	5	9.76931154306207	4	FALSE	99.5974238567766	5	0.980547002528337	5	9.92262647391236	4	FALSE	tested	original 2000-gene panel	TRUE	CDSeq2 GAM6 top 40%	175	429
THREE_SYNVAR_0176	TCEAL3	Excit	0.480674089683035	0.013629405627181	0.0900402513640904	TRUE	1	0.74744825242655	single_type	Excit	injected_target	FALSE	FALSE	FALSE	TRUE	FALSE	0.665818410409748	scenario_006	CDSeq2	0.3	0.8	2	97.6402983880987	5	0.75992153898249	4	9.82642031682452	4	FALSE	97.937676298497	5	0.763447473550376	4	9.86780424737355	4	FALSE	tested	original 2000-gene panel	TRUE	CDSeq2 GAM6 top 40%	176	430
THREE_SYNVAR_0177	CHTF18	Excit	-1.24303287298621	5.76793416805499e-05	0.00119248685474439	TRUE	-1	-1.45192602649614	single_type	Excit	injected_target	TRUE	TRUE	FALSE	TRUE	TRUE	-1.43941084757013	scenario_006	CDSeq2	0.3	0.8	2	98.0871882912782	5	0.758305718630227	4	7.513246279477	2	FALSE	97.8726145023486	5	0.761108416531141	4	7.75335238504841	2	FALSE	tested	original 2000-gene panel	TRUE	CDSeq2 GAM6 top 40%	177	431
THREE_SYNVAR_0178	LINC01090	Excit	-1.3191813447628	1.17563490796527e-05	0.000311981920352576	TRUE	-1	-1.21021025368828	single_type	Excit	injected_target	TRUE	TRUE	FALSE	TRUE	TRUE	-1.81421478346191	scenario_006	CDSeq2	0.3	0.8	2	99.4417609370162	5	0.973487468058664	5	10.7481510157065	4	FALSE	99.584332522971	5	0.973836519448143	5	11.0656345874361	5	FALSE	tested	original 2000-gene panel	TRUE	CDSeq2 GAM6 top 40%	178	432
THREE_SYNVAR_0179	TACR1	Excit	-0.703500174194198	3.40782951335616e-05	0.00078689881490224	TRUE	-1	-1.60676069006707	single_type	Excit	injected_target	TRUE	TRUE	FALSE	TRUE	TRUE	-1.86048292901846	scenario_006	CDSeq2	0.3	0.8	2	67.563564413464	2	0.266915202774703	1	7.23352177338096	2	FALSE	72.5945168727282	2	0.272367855274837	1	7.28744203010142	2	FALSE	tested	original 2000-gene panel	FALSE	CDSeq2 GAM6 top 40%	179	433
THREE_SYNVAR_0180	TMEM50B	Excit	-0.208762066358915	0.020581005316553	0.120769067501093	TRUE	-1	-0.441438549377508	single_type	Excit	injected_target	FALSE	FALSE	FALSE	TRUE	TRUE	-0.353938870760321	scenario_006	CDSeq2	0.3	0.8	2	89.6261087735044	2	0.574131094097753	2	10.1052140513833	4	FALSE	89.6972141833379	2	0.578113863067317	2	10.1065459400075	4	FALSE	tested	original 2000-gene panel	FALSE	CDSeq2 GAM6 top 40%	180	434
THREE_SYNVAR_0181	DICER1	Excit	-0.225160065282293	4.60937270945865e-07	1.99889382376036e-05	TRUE	-1	-0.191802236187287	single_type	Excit	injected_target	TRUE	TRUE	FALSE	TRUE	TRUE	-0.228858401675038	scenario_006	CDSeq2	0.3	0.8	2	82.9944019593294	2	0.532692085353527	2	11.8413328161764	5	FALSE	84.6716992461165	2	0.535683380673967	2	11.8625052948864	5	FALSE	tested	original 2000-gene panel	FALSE	CDSeq2 GAM6 top 40%	181	435
THREE_SYNVAR_0182	PIK3CD	Excit	-1.02526828318226	6.55938910355477e-12	1.16625938261204e-09	TRUE	-1	-1.43712700693024	single_type	Excit	injected_target	TRUE	TRUE	FALSE	TRUE	TRUE	-1.49124301240057	scenario_006	CDSeq2	0.3	0.8	2	80.5332352204268	2	0.535176891291189	2	8.57755120404597	3	FALSE	87.486968843018	2	0.540591518058306	2	8.80033193796457	3	FALSE	tested	original 2000-gene panel	FALSE	CDSeq2 GAM6 top 40%	182	436
THREE_SYNVAR_0183	CTBS	Excit	0.453728893694753	0.00117169926881735	0.0137057980260345	TRUE	1	0.555727417724537	single_type	Excit	injected_target	TRUE	TRUE	FALSE	TRUE	FALSE	0.617377595437978	scenario_006	CDSeq2	0.3	0.8	2	91.142345502742	2	0.622558770868607	3	8.46599346709858	3	FALSE	92.1359810803228	3	0.625450473953892	3	8.55326950481226	3	FALSE	tested	original 2000-gene panel	FALSE	CDSeq2 GAM6 top 40%	183	437
THREE_SYNVAR_0184	LPGAT1	Excit	0.229430236338091	0.00577697713192433	0.0467678841408059	TRUE	1	0.340402836116267	single_type	Excit	injected_target	TRUE	TRUE	FALSE	TRUE	TRUE	0.336150057022214	scenario_006	CDSeq2	0.3	0.8	2	84.756491944519	2	0.43219714362777	2	11.4886459698111	5	FALSE	84.0106184565252	2	0.434764641724645	2	11.5153362537208	5	FALSE	tested	original 2000-gene panel	FALSE	CDSeq2 GAM6 top 40%	184	438
THREE_SYNVAR_0185	PTCH1	Excit	-0.483453424322087	0.00260223254092645	0.0250095646365796	TRUE	-1	-0.78390627284884	single_type	Excit	injected_target	TRUE	TRUE	FALSE	TRUE	FALSE	-0.797860752218256	scenario_006	CDSeq2	0.3	0.8	2	90.0412468206415	2	0.511160611398895	2	9.61821100568561	4	FALSE	90.5852832463228	2	0.513679881527706	2	9.69996771837545	4	FALSE	tested	original 2000-gene panel	FALSE	CDSeq2 GAM6 top 40%	185	439
THREE_SYNVAR_0186	MYT1	Excit	0.515059715227818	0.0161878700564118	0.100636478882168	TRUE	1	0.959572354496691	single_type	Excit	injected_target	FALSE	FALSE	FALSE	TRUE	TRUE	0.739950410655428	scenario_006	CDSeq2	0.3	0.8	2	75.1213503110879	2	0.341156511885703	2	8.40599026083717	3	FALSE	76.1515795817882	2	0.343539529922657	2	8.30459823433712	3	FALSE	tested	original 2000-gene panel	FALSE	CDSeq2 GAM6 top 40%	186	440
THREE_SYNVAR_0187	ZBTB34	Excit	0.270194134033959	0.00681738236472827	0.0525046151196699	TRUE	1	0.428011983863425	single_type	Excit	injected_target	FALSE	FALSE	FALSE	TRUE	FALSE	0.43997133407341	scenario_006	CDSeq2	0.3	0.8	2	90.7965680247718	2	0.66719634351593	3	8.38914021826965	3	FALSE	91.5802425555039	2	0.670707383579526	3	8.38860788154941	3	FALSE	tested	original 2000-gene panel	FALSE	CDSeq2 GAM6 top 40%	187	441
THREE_SYNVAR_0188	COL5A3	Excit	1.11046583930985	3.06658781372991e-05	0.000722180073583682	TRUE	1	1.84776226118581	single_type	Excit	injected_target	TRUE	TRUE	FALSE	TRUE	TRUE	1.70743818956821	scenario_006	CDSeq2	0.3	0.8	2	78.9822236228809	2	0.390194873627803	2	8.93128576276683	3	FALSE	79.2152777782642	2	0.392462113028737	2	9.1461370339647	3	FALSE	tested	original 2000-gene panel	FALSE	CDSeq2 GAM6 top 40%	188	442
THREE_SYNVAR_0189	XYLT1	Excit	-1.1509959349968	3.26629546892505e-09	3.0565649177625e-07	TRUE	-1	-1.4716178265502	single_type	Excit	injected_target	TRUE	TRUE	FALSE	TRUE	TRUE	-1.57058756197134	scenario_006	CDSeq2	0.3	0.8	2	92.433296580675	3	0.545835744520376	2	12.3787665638222	5	FALSE	94.1435245502471	3	0.549393032803625	2	12.6262085399944	5	FALSE	tested	original 2000-gene panel	FALSE	CDSeq2 GAM6 top 40%	189	443
THREE_SYNVAR_0190	IDUA	Excit	1.07883780819155	2.14777991281532e-11	3.1822939041547e-09	TRUE	1	1.42695586031093	single_type	Excit	injected_target	TRUE	TRUE	FALSE	TRUE	TRUE	1.30809977117805	scenario_006	CDSeq2	0.3	0.8	2	93.1182024742397	3	0.705606509725435	4	7.75412223646287	2	FALSE	96.2719946596439	4	0.708813625891007	4	7.90693019188592	2	FALSE	tested	original 2000-gene panel	TRUE	CDSeq2 GAM6 top 40%	190	444
THREE_SYNVAR_0191	ZSCAN25	Excit	-0.876668142226296	2.95122506373986e-12	7.49611166189924e-10	TRUE	-1	-1.48271220135374	single_type	Excit	injected_target	TRUE	TRUE	FALSE	TRUE	TRUE	-1.07158101295038	scenario_006	CDSeq2	0.3	0.8	2	92.1024446380972	3	0.671338056434205	3	8.46990183024416	3	FALSE	94.3971796935152	3	0.674944963620637	3	8.62235291551442	3	FALSE	tested	original 2000-gene panel	FALSE	CDSeq2 GAM6 top 40%	191	445
THREE_SYNVAR_0192	USP47	Excit	0.133577284778573	0.0542302198982946	0.230997488919723	TRUE	1	0.329404150006637	single_type	Excit	injected_target	FALSE	FALSE	FALSE	TRUE	TRUE	0.225789724792416	scenario_006	CDSeq2	0.3	0.8	2	91.6477863766999	3	0.6284065432976	3	12.644932656717	5	FALSE	92.0873663526267	3	0.631561348748098	3	12.6702960390721	5	FALSE	tested	original 2000-gene panel	FALSE	CDSeq2 GAM6 top 40%	192	446
THREE_SYNVAR_0193	ZNF429	Excit	-0.370006614477118	0.000244188781009874	0.00398318947372069	TRUE	-1	-0.410154006348751	single_type	Excit	injected_target	TRUE	TRUE	FALSE	TRUE	TRUE	-0.442955233995375	scenario_006	CDSeq2	0.3	0.8	2	94.9327186631162	3	0.696909521391686	4	10.1861180880744	4	FALSE	96.1024285150531	4	0.70028852732142	4	10.1939126134509	4	FALSE	tested	original 2000-gene panel	FALSE	CDSeq2 GAM6 top 40%	193	447
THREE_SYNVAR_0194	ASPH	Excit	-0.181916132980557	0.0284577990167811	0.153793211707711	TRUE	-1	-0.364574884369283	single_type	Excit	injected_target	FALSE	FALSE	FALSE	TRUE	TRUE	-0.295329732659852	scenario_006	CDSeq2	0.3	0.8	2	94.4894133812633	3	0.65477868340055	3	12.1914400107126	5	FALSE	94.5308205215283	3	0.657718584673727	3	12.2290643844906	5	FALSE	tested	original 2000-gene panel	FALSE	CDSeq2 GAM6 top 40%	194	448
THREE_SYNVAR_0195	PODXL	Excit	1.06988740546803	8.74205944272675e-06	0.000250699704664003	TRUE	1	1.77054017021293	single_type	Excit	injected_target	TRUE	TRUE	FALSE	TRUE	TRUE	1.31476873390412	scenario_006	CDSeq2	0.3	0.8	2	95.0358052501908	3	0.804271562722042	5	8.67632735441637	3	FALSE	96.1493493186822	4	0.807016860131226	5	8.91005826625782	3	FALSE	tested	original 2000-gene panel	FALSE	CDSeq2 GAM6 top 40%	195	449
THREE_SYNVAR_0196	PPP5C	Excit	0.283693970641538	0.000871626810508039	0.0108374298537293	TRUE	1	0.507999992995989	single_type	Excit	injected_target	TRUE	TRUE	FALSE	TRUE	TRUE	0.302624905761488	scenario_006	CDSeq2	0.3	0.8	2	93.429200410225	3	0.694681521014764	4	10.3435841765665	4	FALSE	94.4671815505849	3	0.698432137159801	4	10.3558724466755	4	FALSE	tested	original 2000-gene panel	FALSE	CDSeq2 GAM6 top 40%	196	450
THREE_SYNVAR_0197	RBM33	Excit	0.332875432758074	0.000393871586579625	0.00593477695710656	TRUE	1	0.386435863070122	single_type	Excit	injected_target	TRUE	TRUE	FALSE	TRUE	TRUE	0.438088167437733	scenario_006	CDSeq2	0.3	0.8	2	93.9764396515849	3	0.64200036797899	3	11.9197301910242	5	FALSE	94.957886644601	3	0.645320947526947	3	11.9498460229358	5	FALSE	tested	original 2000-gene panel	FALSE	CDSeq2 GAM6 top 40%	197	451
THREE_SYNVAR_0198	AL365361.1	Excit	-0.553648261331636	0.000384139988627645	0.00583761452803378	TRUE	-1	-0.568507345851247	single_type	Excit	injected_target	TRUE	TRUE	FALSE	TRUE	TRUE	-0.701031635190867	scenario_006	CDSeq2	0.3	0.8	2	93.0612991901495	3	0.606735360111878	3	8.48333427055808	3	FALSE	93.8153113479044	3	0.613692854414153	3	8.5797631476058	3	FALSE	tested	original 2000-gene panel	FALSE	CDSeq2 GAM6 top 40%	198	452
THREE_SYNVAR_0199	GXYLT1	Excit	-0.289895317828834	0.0722134959253588	0.275527029517785	FALSE	0	0	other_type_control	Astro	other_type_of_injected_gene	FALSE	FALSE	FALSE	FALSE	FALSE	-0.633020749576061	scenario_006	CDSeq2	0.3	0.8	2	93.9086768928134	3	0.668378798174578	3	9.53086475906112	4	FALSE	96.1392203631216	4	0.671772669879464	3	9.54956550933748	4	FALSE	tested	original 2000-gene panel	FALSE	CDSeq2 GAM6 top 40%	199	453
THREE_SYNVAR_0200	ZNF358	Excit	-0.120961283325747	0.43482109267626	0.699188834011545	FALSE	0	0	other_type_control	Astro	other_type_of_injected_gene	FALSE	FALSE	FALSE	FALSE	FALSE	0.00883486729166548	scenario_006	CDSeq2	0.3	0.8	2	92.091365774958	3	0.636605603398129	3	8.76933359053756	3	FALSE	92.7254115920428	3	0.63980887262036	3	8.77599675595616	3	FALSE	tested	original 2000-gene panel	FALSE	CDSeq2 GAM6 top 40%	200	454
THREE_SYNVAR_0201	SLC25A26	Excit	0.0797051904437619	0.239343939113638	0.551235134383482	FALSE	0	0	other_type_control	Astro	other_type_of_injected_gene	FALSE	FALSE	FALSE	FALSE	FALSE	-0.0222359837457625	scenario_006	CDSeq2	0.3	0.8	2	94.7584885016526	3	0.711236548507994	4	11.2493965309066	5	FALSE	95.0932844558767	3	0.714472488827986	4	11.2599136821228	5	FALSE	tested	original 2000-gene panel	FALSE	CDSeq2 GAM6 top 40%	201	455
THREE_SYNVAR_0202	SMURF1	Excit	0.151288633320363	0.0506218391125854	0.223339032114583	FALSE	0	0	other_type_control	Astro	other_type_of_injected_gene	FALSE	FALSE	FALSE	FALSE	FALSE	-0.0587388797844972	scenario_006	CDSeq2	0.3	0.8	2	87.4848090156817	2	0.537757515997717	2	11.2881171430766	5	FALSE	87.9899180919049	2	0.541050826033699	2	11.3278106976706	5	FALSE	tested	original 2000-gene panel	FALSE	CDSeq2 GAM6 top 40%	202	456
THREE_SYNVAR_0203	NLK	Excit	0.205758510975648	0.128701394329944	0.388507774394976	FALSE	0	0	other_type_control	OPC	other_type_of_injected_gene	FALSE	FALSE	FALSE	FALSE	FALSE	0.182930589545702	scenario_006	CDSeq2	0.3	0.8	2	98.1278894461636	5	0.787497652051956	5	13.624358402537	5	FALSE	98.2517567975688	5	0.789632143975047	5	13.6276354629726	5	FALSE	tested	original 2000-gene panel	TRUE	CDSeq2 GAM6 top 40%	203	457
THREE_SYNVAR_0204	CWC15	Excit	-0.00922897978500815	0.960138554870755	0.977123148460125	FALSE	0	0	other_type_control	OPC	other_type_of_injected_gene	FALSE	FALSE	FALSE	FALSE	FALSE	-0.111320842211459	scenario_006	CDSeq2	0.3	0.8	2	96.1361940440936	4	0.671801021358792	3	9.3415023031316	4	FALSE	96.0986146841916	4	0.675184547621191	3	9.37648744799696	4	FALSE	tested	original 2000-gene panel	FALSE	CDSeq2 GAM6 top 40%	204	458
THREE_SYNVAR_0205	ITM2B	Excit	-0.18354456033779	0.254710959288194	0.566519049529427	FALSE	0	0	other_type_control	OPC	other_type_of_injected_gene	FALSE	FALSE	FALSE	FALSE	FALSE	-0.167954302857197	scenario_006	CDSeq2	0.3	0.8	2	97.2311295308448	4	0.673106008869559	3	12.591499886258	5	FALSE	97.2958287899725	4	0.676360731536238	3	12.5997756828025	5	FALSE	tested	original 2000-gene panel	TRUE	CDSeq2 GAM6 top 40%	205	459
THREE_SYNVAR_0206	INTS6L	Excit	0.137766967759258	0.426232043938952	0.695900740570788	FALSE	0	0	other_type_control	OPC	other_type_of_injected_gene	FALSE	FALSE	FALSE	FALSE	FALSE	-0.366797233322716	scenario_006	CDSeq2	0.3	0.8	2	97.8918282620114	5	0.768822902334504	4	10.6298485516455	4	FALSE	98.0248577564372	5	0.771343963060886	4	10.6588839901642	4	FALSE	tested	original 2000-gene panel	TRUE	CDSeq2 GAM6 top 40%	206	460
THREE_SYNVAR_0207	ANKRD17	Excit	0.0036546063797154	0.938611482222293	0.964931493612254	FALSE	0	0	other_type_control	Immune	other_type_of_injected_gene	FALSE	FALSE	FALSE	FALSE	FALSE	0.0139297864615392	scenario_006	CDSeq2	0.3	0.8	2	93.2341744780303	3	0.706190993168498	4	13.556147530567	5	FALSE	93.2463012669949	3	0.709633806930317	4	13.5631689530079	5	FALSE	tested	original 2000-gene panel	FALSE	CDSeq2 GAM6 top 40%	207	461
THREE_SYNVAR_0208	DNAJC7	Excit	-0.0651041315121787	0.327016678145018	0.634062872128508	FALSE	0	0	other_type_control	Immune	other_type_of_injected_gene	FALSE	FALSE	FALSE	FALSE	FALSE	-0.0750359543487418	scenario_006	CDSeq2	0.3	0.8	2	93.0759259510502	3	0.655951036229084	3	10.976232568951	5	FALSE	93.1153182388866	3	0.659331058952556	3	10.9865817795922	5	FALSE	tested	original 2000-gene panel	FALSE	CDSeq2 GAM6 top 40%	208	462
THREE_SYNVAR_0209	ATP13A2	Excit	0.0521688213333866	0.620187216917563	0.803074112603102	FALSE	0	0	other_type_control	Immune	other_type_of_injected_gene	FALSE	FALSE	FALSE	FALSE	FALSE	0.0474724014705906	scenario_006	CDSeq2	0.3	0.8	2	97.4916259520358	4	0.767841357854481	4	11.5315903017669	5	FALSE	97.4061524033234	4	0.771748148311186	4	11.5420035286727	5	FALSE	tested	original 2000-gene panel	TRUE	CDSeq2 GAM6 top 40%	209	463
THREE_SYNVAR_0210	MIS18BP1	Excit	0.1892394936448	0.052950291517022	0.227404875162476	FALSE	0	0	other_type_control	Immune	other_type_of_injected_gene	FALSE	FALSE	FALSE	FALSE	FALSE	0.110558153433741	scenario_006	CDSeq2	0.3	0.8	2	97.9769642901122	5	0.858041603079269	5	10.4742922968695	4	FALSE	98.0749756368143	5	0.85971503544716	5	10.48771087325	4	FALSE	tested	original 2000-gene panel	TRUE	CDSeq2 GAM6 top 40%	210	464
THREE_SYNVAR_0211	CD81	Excit	0.100669389234279	0.527991474790608	0.75161636683563	FALSE	0	0	other_type_control	Vascular	other_type_of_injected_gene	FALSE	FALSE	FALSE	FALSE	FALSE	-0.149372833746086	scenario_006	CDSeq2	0.3	0.8	2	81.3255363951485	2	0.441675760296156	2	10.5414513758986	4	FALSE	81.9722896149241	2	0.444404684828051	2	10.5571608572846	4	FALSE	tested	original 2000-gene panel	FALSE	CDSeq2 GAM6 top 40%	211	465
THREE_SYNVAR_0212	NFIC	Excit	-0.0598813443054339	0.452343778749	0.707359048914443	FALSE	0	0	other_type_control	Vascular	other_type_of_injected_gene	FALSE	FALSE	FALSE	FALSE	FALSE	-0.0421452905355445	scenario_006	CDSeq2	0.3	0.8	2	92.9789124880875	3	0.654894563059702	3	11.6820808670759	5	FALSE	93.3243236838481	3	0.658057147375772	3	11.6912612436853	5	FALSE	tested	original 2000-gene panel	FALSE	CDSeq2 GAM6 top 40%	212	466
THREE_SYNVAR_0213	MARCH6	Excit	-0.0986426918119539	0.101121610804704	0.341814114088904	FALSE	0	0	other_type_control	Vascular	other_type_of_injected_gene	FALSE	FALSE	FALSE	FALSE	FALSE	-0.0317822574414715	scenario_006	CDSeq2	0.3	0.8	2	94.0833500733362	3	0.722037911575879	4	12.9238012588978	5	FALSE	94.4225651382815	3	0.725189969085286	4	12.9341330275637	5	FALSE	tested	original 2000-gene panel	FALSE	CDSeq2 GAM6 top 40%	213	467
THREE_SYNVAR_0214	PAFAH1B1	Excit	0.0840859430656427	0.184429694835563	0.486009111521928	FALSE	0	0	other_type_control	Vascular	other_type_of_injected_gene	FALSE	FALSE	FALSE	FALSE	FALSE	0.090963438999689	scenario_006	CDSeq2	0.3	0.8	2	94.3408130659742	3	0.690778078924703	4	13.1108277092812	5	FALSE	94.5490861984326	3	0.694013351355604	3	13.1193468178071	5	FALSE	tested	original 2000-gene panel	FALSE	CDSeq2 GAM6 top 40%	214	468
THREE_SYNVAR_0215	CD84	Excit	-0.0841366081355678	0.807165856163621	0.896886729562764	FALSE	0	0	fully_null	NONE	fully_null_gene	FALSE	FALSE	FALSE	FALSE	FALSE	-0.194009379439659	scenario_006	CDSeq2	0.3	0.8	2	12.1052867105374	1	0.110652232559434	1	3.12050950722248	1	FALSE	27.2686384770474	1	0.115738148649298	1	3.15790228877628	1	FALSE	tested	original 2000-gene panel	FALSE	CDSeq2 GAM6 top 40%	215	469
THREE_SYNVAR_0216	ATP1B1	Excit	0.25580187278155	0.113178478586016	0.362358062969865	FALSE	0	0	fully_null	NONE	fully_null_gene	FALSE	FALSE	FALSE	FALSE	FALSE	0.230186010752417	scenario_006	CDSeq2	0.3	0.8	2	97.2476018422596	4	0.680656872791857	3	13.7384366317519	5	FALSE	97.3005387665319	4	0.685019886115979	3	13.7447250100652	5	FALSE	tested	original 2000-gene panel	TRUE	CDSeq2 GAM6 top 40%	216	470
THREE_SYNVAR_0217	TANC2	Excit	0.128199613779769	0.23033901408895	0.543881496746551	FALSE	0	0	fully_null	NONE	fully_null_gene	FALSE	FALSE	FALSE	FALSE	FALSE	0.124921583626945	scenario_006	CDSeq2	0.3	0.8	2	97.6536386057798	5	0.774992531247686	4	14.2762021578539	5	FALSE	97.7530927538158	5	0.778136389590711	4	14.284682037731	5	FALSE	tested	original 2000-gene panel	TRUE	CDSeq2 GAM6 top 40%	217	471
THREE_SYNVAR_0218	FAM219A	Excit	0.0414488532017047	0.637165544465656	0.810931512886167	FALSE	0	0	fully_null	NONE	fully_null_gene	FALSE	FALSE	FALSE	FALSE	FALSE	-0.0194443258009313	scenario_006	CDSeq2	0.3	0.8	2	95.8141553165548	4	0.71464712551887	4	11.2222340814862	5	FALSE	96.1888001474798	4	0.718261348479017	4	11.2275992695414	5	FALSE	tested	original 2000-gene panel	TRUE	CDSeq2 GAM6 top 40%	218	472
THREE_SYNVAR_0219	LUZP2	Excit	0.0825030692166474	0.639317051579934	0.810931512886167	FALSE	0	0	fully_null	NONE	fully_null_gene	FALSE	FALSE	FALSE	FALSE	FALSE	0.123498121071117	scenario_006	CDSeq2	0.3	0.8	2	41.3687862248368	1	0.165634072055684	1	9.93979894294119	4	FALSE	42.0580403041453	1	0.168010884321444	1	9.96558871769658	4	FALSE	tested	original 2000-gene panel	FALSE	CDSeq2 GAM6 top 40%	219	473
THREE_SYNVAR_0220	ADAMTS16	Excit	-0.0853486989331313	0.607669895057458	0.794893021012656	FALSE	0	0	fully_null	NONE	fully_null_gene	FALSE	FALSE	FALSE	FALSE	FALSE	-0.0419159507010484	scenario_006	CDSeq2	0.3	0.8	2	99.4290447276632	5	0.974349860363967	5	10.3893239188744	4	FALSE	99.3920186898494	5	0.974732340943032	5	10.3889649028507	4	FALSE	tested	original 2000-gene panel	TRUE	CDSeq2 GAM6 top 40%	220	474
THREE_SYNVAR_0221	AP001528.2	Excit	-0.271895518422331	0.103456196113616	0.347722337788297	FALSE	0	0	fully_null	NONE	fully_null_gene	FALSE	FALSE	FALSE	FALSE	FALSE	-0.225875423312204	scenario_006	CDSeq2	0.3	0.8	2	98.610080249829	5	0.84539028698411	5	10.1555153915483	4	FALSE	98.5990789810441	5	0.848049062078215	5	10.1535308932081	4	FALSE	tested	original 2000-gene panel	TRUE	CDSeq2 GAM6 top 40%	221	475
THREE_SYNVAR_0222	ZNF57	Excit	-0.113288658035417	0.320884974790866	0.627711337457845	FALSE	0	0	fully_null	NONE	fully_null_gene	FALSE	FALSE	FALSE	FALSE	FALSE	0.0292860737579055	scenario_006	CDSeq2	0.3	0.8	2	96.0062801713562	4	0.751574200630273	4	6.62190373097061	2	FALSE	95.9399689625057	4	0.754814764635239	4	6.62716529746255	2	FALSE	tested	original 2000-gene panel	FALSE	CDSeq2 GAM6 top 40%	222	476
THREE_SYNVAR_0223	ASPA	Excit	-0.00926749769969962	0.974405332714764	0.986051611591833	FALSE	0	0	fully_null	NONE	fully_null_gene	FALSE	FALSE	FALSE	FALSE	FALSE	-0.0866288122266605	scenario_006	CDSeq2	0.3	0.8	2	23.0524886379368	1	0.0618460433830966	1	5.75302295495342	1	FALSE	22.9590658633493	1	0.0627350416510288	1	5.76680093406152	1	FALSE	tested	original 2000-gene panel	FALSE	CDSeq2 GAM6 top 40%	223	477
THREE_SYNVAR_0224	FAM136A	Excit	0.0659903902680237	0.606931993860527	0.794893021012656	FALSE	0	0	fully_null	NONE	fully_null_gene	FALSE	FALSE	FALSE	FALSE	FALSE	0.0388011113889677	scenario_006	CDSeq2	0.3	0.8	2	95.9925835965623	4	0.734325049820051	4	8.67816339931766	3	FALSE	96.3544455221155	4	0.738326995485673	4	8.68505063198181	3	FALSE	tested	original 2000-gene panel	TRUE	CDSeq2 GAM6 top 40%	224	478
THREE_SYNVAR_0225	C1QB	Excit	0.254560069634351	0.622882135050072	0.803689721421646	FALSE	0	0	fully_null	NONE	fully_null_gene	FALSE	FALSE	FALSE	FALSE	FALSE	0.0941274026822047	scenario_006	CDSeq2	0.3	0.8	2	30.6922864737339	1	0.127253660525254	1	4.02387973779014	1	FALSE	32.7606369181294	1	0.132295537139101	1	4.04969035189759	1	FALSE	tested	original 2000-gene panel	FALSE	CDSeq2 GAM6 top 40%	225	479
THREE_SYNVAR_0226	DCTD	Excit	0.327309775407522	0.37858869828042	0.664492305570175	FALSE	0	0	fully_null	NONE	fully_null_gene	FALSE	FALSE	FALSE	FALSE	FALSE	-0.0602331220071015	scenario_006	CDSeq2	0.3	0.8	2	97.0574577142818	4	0.771152374124805	4	9.06443430361544	3	FALSE	98.455719217249	5	0.774877514491594	4	9.06970349805574	3	FALSE	tested	original 2000-gene panel	TRUE	CDSeq2 GAM6 top 40%	226	480
THREE_SYNVAR_0227	GPR27	Excit	-0.29096730197609	0.419916068843831	0.695900740570788	FALSE	0	0	fully_null	NONE	fully_null_gene	FALSE	FALSE	FALSE	FALSE	FALSE	-0.305526062977294	scenario_006	CDSeq2	0.3	0.8	2	98.4598458351344	5	0.891786017987094	5	8.47216643832036	3	FALSE	99.1732360648593	5	0.894252238454522	5	8.49342447664799	3	FALSE	tested	original 2000-gene panel	TRUE	CDSeq2 GAM6 top 40%	227	481
THREE_SYNVAR_0228	NET1	Excit	0.19606001825837	0.197033463999301	0.507112879344183	FALSE	0	0	fully_null	NONE	fully_null_gene	FALSE	FALSE	FALSE	FALSE	FALSE	-0.13669384945402	scenario_006	CDSeq2	0.3	0.8	2	88.6974044722074	2	0.604898045642205	3	7.90114951860022	2	FALSE	89.2650667308139	2	0.609476137229163	3	7.91889979920864	2	FALSE	tested	original 2000-gene panel	FALSE	CDSeq2 GAM6 top 40%	228	482
THREE_SYNVAR_0229	AKAIN1	Excit	-0.520622993674389	0.134572507945296	0.40078713421564	FALSE	0	0	fully_null	NONE	fully_null_gene	FALSE	FALSE	FALSE	FALSE	FALSE	-0.397082099885494	scenario_006	CDSeq2	0.3	0.8	2	79.493171861254	2	0.11154449001264	1	5.20003327276514	1	FALSE	78.6893357062277	2	0.114234375030289	1	5.17310352000186	1	FALSE	tested	original 2000-gene panel	FALSE	CDSeq2 GAM6 top 40%	229	483
THREE_SYNVAR_0230	TBXAS1	Excit	0.208356913106196	0.462597160793058	0.712180459543185	FALSE	0	0	fully_null	NONE	fully_null_gene	FALSE	FALSE	FALSE	FALSE	FALSE	-0.0405620059077286	scenario_006	CDSeq2	0.3	0.8	2	10.2078499720205	1	0.109881978228469	1	6.10999641318181	1	FALSE	10.0628596463587	1	0.114582169081173	1	6.15263735886539	1	FALSE	tested	original 2000-gene panel	FALSE	CDSeq2 GAM6 top 40%	230	484
THREE_SYNVAR_0231	BLVRA	Excit	0.147569057490874	0.250922987121542	0.561136139300331	FALSE	0	0	fully_null	NONE	fully_null_gene	FALSE	FALSE	FALSE	FALSE	FALSE	0.324203867729039	scenario_006	CDSeq2	0.3	0.8	2	96.1770433791547	4	0.706641758461314	4	8.78140999733718	3	FALSE	96.1087453457075	4	0.710886812298095	4	8.79032851338194	3	FALSE	tested	original 2000-gene panel	FALSE	CDSeq2 GAM6 top 40%	231	485
THREE_SYNVAR_0232	TRIM71	Excit	-0.132158479146597	0.483963435335166	0.725615066890236	FALSE	0	0	fully_null	NONE	fully_null_gene	FALSE	FALSE	FALSE	FALSE	FALSE	-0.0488033431028313	scenario_006	CDSeq2	0.3	0.8	2	96.566996710191	4	0.763900995461496	4	7.67719670350756	2	FALSE	97.0385345188808	4	0.768630803558834	4	7.67801097621783	2	FALSE	tested	original 2000-gene panel	TRUE	CDSeq2 GAM6 top 40%	232	486
THREE_SYNVAR_0233	INTS6	Excit	0.0870152025539363	0.29787246163763	0.612667494765657	FALSE	0	0	fully_null	NONE	fully_null_gene	FALSE	FALSE	FALSE	FALSE	FALSE	0.0981193832294258	scenario_006	CDSeq2	0.3	0.8	2	92.9843016828515	3	0.660180561095236	3	11.4437987778606	5	FALSE	92.9687152531291	3	0.663110949277792	3	11.4518251273628	5	FALSE	tested	original 2000-gene panel	FALSE	CDSeq2 GAM6 top 40%	233	487
THREE_SYNVAR_0234	AC010857.1	Excit	-0.459027511357903	0.172305521621004	0.468426650819677	FALSE	0	0	fully_null	NONE	fully_null_gene	FALSE	FALSE	FALSE	FALSE	FALSE	-0.414559681980259	scenario_006	CDSeq2	0.3	0.8	2	97.6241332628068	5	0.748369401088176	4	6.73909947120536	2	FALSE	98.1353445013442	5	0.75426066101993	4	6.77085075070968	2	FALSE	tested	original 2000-gene panel	TRUE	CDSeq2 GAM6 top 40%	234	488
THREE_SYNVAR_0235	HDAC2	Excit	0.0148655584071382	0.875392774746739	0.934803815915737	FALSE	0	0	fully_null	NONE	fully_null_gene	FALSE	FALSE	FALSE	FALSE	FALSE	-0.0190217743369666	scenario_006	CDSeq2	0.3	0.8	2	93.9939480601719	3	0.685539491424685	3	10.3135494086452	4	FALSE	94.7096101889013	3	0.688860180055284	3	10.3275855284186	4	FALSE	tested	original 2000-gene panel	FALSE	CDSeq2 GAM6 top 40%	235	489
THREE_SYNVAR_0236	BMPR1B	Excit	-0.372882703382253	0.023926108268303	0.13547968312434	FALSE	0	0	fully_null	NONE	fully_null_gene	FALSE	FALSE	FALSE	FALSE	FALSE	0.206283321444247	scenario_006	CDSeq2	0.3	0.8	2	83.4554112593255	2	0.439155352347991	2	9.58829572813777	4	FALSE	83.6571325511661	2	0.441522711225363	2	9.59522690009546	4	FALSE	tested	original 2000-gene panel	FALSE	CDSeq2 GAM6 top 40%	236	490
THREE_SYNVAR_0237	COL20A1	Excit	0.136444131455379	0.635883891079899	0.810931512886167	FALSE	0	0	fully_null	NONE	fully_null_gene	FALSE	FALSE	FALSE	FALSE	FALSE	-0.0337168434602046	scenario_006	CDSeq2	0.3	0.8	2	31.7336559820231	1	0.159390199437977	1	4.9194029273171	1	FALSE	33.1240827596405	1	0.160474373654387	1	4.91431649229655	1	FALSE	tested	original 2000-gene panel	FALSE	CDSeq2 GAM6 top 40%	237	491
THREE_SYNVAR_0238	R3HDM2	Excit	0.126359084503985	0.0975624764956361	0.336827346037361	FALSE	0	0	fully_null	NONE	fully_null_gene	FALSE	FALSE	FALSE	FALSE	FALSE	0.113430554074422	scenario_006	CDSeq2	0.3	0.8	2	96.7420201901872	4	0.740672358369326	4	12.9031717976396	5	FALSE	96.8902101376724	4	0.743991419228283	4	12.9064294003378	5	FALSE	tested	original 2000-gene panel	TRUE	CDSeq2 GAM6 top 40%	238	492
THREE_SYNVAR_0239	LINC00500	Excit	-0.50284650596427	0.235925910716016	0.545044178827468	FALSE	0	0	fully_null	NONE	fully_null_gene	FALSE	FALSE	FALSE	FALSE	FALSE	0.0824958513028562	scenario_006	CDSeq2	0.3	0.8	2	28.1521057008457	1	0.0527937751833278	1	1.01668663964957	1	FALSE	27.9305881394664	1	0.0532692097159616	1	1.01748903499492	1	FALSE	tested	original 2000-gene panel	FALSE	CDSeq2 GAM6 top 40%	239	493
THREE_SYNVAR_0240	PNPLA3	Excit	-0.35365732858124	0.124382520393582	0.38631303143138	FALSE	0	0	fully_null	NONE	fully_null_gene	FALSE	FALSE	FALSE	FALSE	FALSE	-0.0226674434776567	scenario_006	CDSeq2	0.3	0.8	2	94.1559024857672	3	0.625607764752255	3	7.00684559112598	2	FALSE	93.9868930020345	3	0.62844286955802	3	7.0223657254104	2	FALSE	tested	original 2000-gene panel	FALSE	CDSeq2 GAM6 top 40%	240	494
THREE_SYNVAR_0241	MCRIP2	Excit	0.227979988812272	0.132211596795729	0.396151166156314	FALSE	0	0	fully_null	NONE	fully_null_gene	FALSE	FALSE	FALSE	FALSE	FALSE	0.0187332910045207	scenario_006	CDSeq2	0.3	0.8	2	95.9326541485014	4	0.686391896278615	3	8.85409031853208	3	FALSE	95.9734505870129	4	0.690764865780158	3	8.85755585336293	3	FALSE	tested	original 2000-gene panel	FALSE	CDSeq2 GAM6 top 40%	241	495
THREE_SYNVAR_0242	PSAT1	Excit	0.304344181393756	0.0482567986750755	0.215039067780161	FALSE	0	0	fully_null	NONE	fully_null_gene	FALSE	FALSE	FALSE	FALSE	FALSE	0.215174677707156	scenario_006	CDSeq2	0.3	0.8	2	61.0910909920538	1	0.278279542272372	1	8.08949812477512	3	FALSE	60.8013383490485	1	0.280054539817024	1	8.09476447727148	3	FALSE	tested	original 2000-gene panel	FALSE	CDSeq2 GAM6 top 40%	242	496
THREE_SYNVAR_0243	AL136307.1	Excit	0.113202627630923	0.419024163647685	0.695900740570788	FALSE	0	0	fully_null	NONE	fully_null_gene	FALSE	FALSE	FALSE	FALSE	FALSE	0.47574721156522	scenario_006	CDSeq2	0.3	0.8	2	96.7581913177906	4	0.809968201333456	5	7.31008334838063	2	FALSE	96.8295420410858	4	0.813435277923244	5	7.31889672347711	2	FALSE	tested	original 2000-gene panel	TRUE	CDSeq2 GAM6 top 40%	243	497
THREE_SYNVAR_0244	OCA2	Excit	0.119369720013085	0.629421258428479	0.808062285243875	FALSE	0	0	fully_null	NONE	fully_null_gene	FALSE	FALSE	FALSE	FALSE	FALSE	0.154909947876933	scenario_006	CDSeq2	0.3	0.8	2	99.2837073201852	5	0.872596638221894	5	10.7432547936785	4	FALSE	99.2940121536883	5	0.876113214249949	5	10.7535606227392	4	FALSE	tested	original 2000-gene panel	TRUE	CDSeq2 GAM6 top 40%	244	498
THREE_SYNVAR_0245	KCNG3	Excit	0.1955588834748	0.324867425987786	0.631272440881183	FALSE	0	0	fully_null	NONE	fully_null_gene	FALSE	FALSE	FALSE	FALSE	FALSE	-0.0264154627158418	scenario_006	CDSeq2	0.3	0.8	2	99.3411965678343	5	0.981518469803806	5	9.24314850886131	3	FALSE	99.3597980709834	5	0.981905999027677	5	9.23376895449208	3	FALSE	tested	original 2000-gene panel	TRUE	CDSeq2 GAM6 top 40%	245	499
THREE_SYNVAR_0246	MARCH10	Excit	0.148486806641986	0.411612939660204	0.694352757794918	FALSE	0	0	fully_null	NONE	fully_null_gene	FALSE	FALSE	FALSE	FALSE	FALSE	0.196039526865987	scenario_006	CDSeq2	0.3	0.8	2	96.7814326141445	4	0.729877377708143	4	7.36023297632198	2	FALSE	96.6441245413766	4	0.732047610479273	4	7.35696188188435	2	FALSE	tested	original 2000-gene panel	TRUE	CDSeq2 GAM6 top 40%	246	500
THREE_SYNVAR_0247	ZNF782	Excit	-0.076433771527893	0.275529806620998	0.585051922295432	FALSE	0	0	fully_null	NONE	fully_null_gene	FALSE	FALSE	FALSE	FALSE	FALSE	-0.0644736372104205	scenario_006	CDSeq2	0.3	0.8	2	93.0351957088591	3	0.652030090472762	3	11.0234993817485	5	FALSE	93.6331317030579	3	0.655753074101293	3	11.0325123180459	5	FALSE	tested	original 2000-gene panel	FALSE	CDSeq2 GAM6 top 40%	247	501
THREE_SYNVAR_0248	GALNT15	Excit	-0.224786818950108	0.340193718758541	0.644342106585048	FALSE	0	0	fully_null	NONE	fully_null_gene	FALSE	FALSE	FALSE	FALSE	FALSE	-0.476240360266662	scenario_006	CDSeq2	0.3	0.8	2	65.7820549349271	2	0.374358835909787	2	8.10783917173651	3	FALSE	65.2868610574174	2	0.376847985756787	2	8.12009827112381	3	FALSE	tested	original 2000-gene panel	FALSE	CDSeq2 GAM6 top 40%	248	502
THREE_SYNVAR_0249	FAM13A-AS1	Excit	0.0349395490437757	0.803932074336932	0.896780977435862	FALSE	0	0	fully_null	NONE	fully_null_gene	FALSE	FALSE	FALSE	FALSE	FALSE	-0.0700522553284957	scenario_006	CDSeq2	0.3	0.8	2	87.8383650355637	2	0.497054051773975	2	8.70376907605815	3	FALSE	88.0304973933394	2	0.50081234142369	2	8.72316653199356	3	FALSE	tested	original 2000-gene panel	FALSE	CDSeq2 GAM6 top 40%	249	503
THREE_SYNVAR_0250	TRAPPC1	Excit	-0.544801562938315	0.0901714543652168	0.318737268114027	FALSE	0	0	fully_null	NONE	fully_null_gene	FALSE	FALSE	FALSE	FALSE	FALSE	-0.232781251499307	scenario_006	CDSeq2	0.3	0.8	2	97.6128109399811	5	0.75061300969199	4	7.82821306842439	2	FALSE	97.8112938848661	5	0.753584445063212	4	7.83881523318142	2	FALSE	tested	original 2000-gene panel	TRUE	CDSeq2 GAM6 top 40%	250	504
THREE_SYNVAR_0251	FMO5	Excit	-0.4357013610075	0.143024793721384	0.416199808897905	FALSE	0	0	fully_null	NONE	fully_null_gene	FALSE	FALSE	FALSE	FALSE	FALSE	-0.134091029554497	scenario_006	CDSeq2	0.3	0.8	2	87.7203630083193	2	0.495300189997629	2	8.06909691880826	3	FALSE	88.0041613549784	2	0.498118286257545	2	8.07128469549732	3	FALSE	tested	original 2000-gene panel	FALSE	CDSeq2 GAM6 top 40%	251	505
THREE_SYNVAR_0252	LINC01006	Excit	-0.120150860773064	0.482560231616721	0.725615066890236	FALSE	0	0	fully_null	NONE	fully_null_gene	FALSE	FALSE	FALSE	FALSE	FALSE	-0.0781194322595568	scenario_006	CDSeq2	0.3	0.8	2	91.6158997967903	3	0.576876693406116	2	9.203167999876	3	FALSE	91.5314764839984	2	0.579497556493591	2	9.20983100573837	3	FALSE	tested	original 2000-gene panel	FALSE	CDSeq2 GAM6 top 40%	252	506
THREE_SYNVAR_0253	QSOX2	Excit	-0.016153316887531	0.870903603781981	0.934750962133314	FALSE	0	0	fully_null	NONE	fully_null_gene	FALSE	FALSE	FALSE	FALSE	FALSE	-0.0753203539021593	scenario_006	CDSeq2	0.3	0.8	2	94.8858296061562	3	0.702606955568529	4	9.04848647026144	3	FALSE	94.6480230675456	3	0.706071863709401	4	9.05782437384889	3	FALSE	tested	original 2000-gene panel	FALSE	CDSeq2 GAM6 top 40%	253	507
THREE_SYNVAR_0254	EDEM2	Excit	0.0573847223852795	0.67199251158847	0.832615111919372	FALSE	0	0	fully_null	NONE	fully_null_gene	FALSE	FALSE	FALSE	FALSE	FALSE	-0.0304827954296277	scenario_006	CDSeq2	0.3	0.8	2	90.4145258980004	2	0.573747868407221	2	8.06140213238383	3	FALSE	91.0652044340085	2	0.577474434981431	2	8.08136684346353	3	FALSE	tested	original 2000-gene panel	FALSE	CDSeq2 GAM6 top 40%	254	508
THREE_SYNVAR_0001	ICE2	Excit	-0.0773024224675599	0.331509381080077	0.875149359976283	FALSE	0	0	shared_same	NO_INJECTION	no_injection_control	FALSE	FALSE	FALSE	FALSE	FALSE	-0.128673917396208	scenario_007	CDSeq2	0.3	0	3	92.200246728271	3	0.611710679629712	3	10.5654734988375	4	FALSE	92.7089880729852	3	0.612157342373537	3	10.569887986716	4	FALSE	tested	original 2000-gene panel	FALSE	CDSeq2 GAM6 top 40%	1	509
THREE_SYNVAR_0002	C16orf45	Excit	0.0695084141332132	0.367892736156787	0.875149359976283	FALSE	0	0	shared_same	NO_INJECTION	no_injection_control	FALSE	FALSE	FALSE	FALSE	FALSE	0.0602151910786391	scenario_007	CDSeq2	0.3	0	3	95.9203372444578	4	0.724083929798208	4	12.2910732659296	5	FALSE	95.9170224263052	4	0.724426652039031	4	12.2948221574039	5	FALSE	tested	original 2000-gene panel	TRUE	CDSeq2 GAM6 top 40%	2	510
THREE_SYNVAR_0003	AL590867.1	Excit	0.1872801933091	0.546638165251952	0.893641669764881	FALSE	0	0	shared_same	NO_INJECTION	no_injection_control	FALSE	FALSE	FALSE	FALSE	FALSE	0.0862469407674872	scenario_007	CDSeq2	0.3	0	3	93.1742887675897	3	0.564827764061743	2	6.33597218628871	1	FALSE	93.1323178166978	3	0.565336711246373	2	6.35375646392583	1	FALSE	tested	original 2000-gene panel	FALSE	CDSeq2 GAM6 top 40%	3	511
THREE_SYNVAR_0004	GYG1	Excit	0.00762486674224756	0.963494842745813	0.986237092920008	FALSE	0	0	shared_same	NO_INJECTION	no_injection_control	FALSE	FALSE	FALSE	FALSE	FALSE	-0.0216340804796782	scenario_007	CDSeq2	0.3	0	3	93.2587573776546	3	0.631288734156532	3	8.48759758127756	3	FALSE	93.8780554171842	3	0.631761146774352	3	8.48974514480027	3	FALSE	tested	original 2000-gene panel	FALSE	CDSeq2 GAM6 top 40%	4	512
THREE_SYNVAR_0005	GNL1	Excit	-0.0715647082252823	0.5052800637651	0.87812195295626	FALSE	0	0	shared_same	NO_INJECTION	no_injection_control	FALSE	FALSE	FALSE	FALSE	FALSE	-0.066687029111324	scenario_007	CDSeq2	0.3	0	3	97.5576905942982	5	0.772632465615261	4	10.508278457338	4	FALSE	97.5730447314851	4	0.772967418404995	4	10.502373123445	4	FALSE	tested	original 2000-gene panel	TRUE	CDSeq2 GAM6 top 40%	5	513
THREE_SYNVAR_0006	QSER1	Excit	-0.135823310358901	0.137171095047881	0.875149359976283	FALSE	0	0	shared_same	NO_INJECTION	no_injection_control	FALSE	FALSE	FALSE	FALSE	FALSE	-0.249294867766606	scenario_007	CDSeq2	0.3	0	3	95.3002586462912	4	0.692282102592768	4	11.1071030577438	5	FALSE	96.1485327730149	4	0.692680136653996	4	11.1049145244388	5	FALSE	tested	original 2000-gene panel	TRUE	CDSeq2 GAM6 top 40%	6	514
THREE_SYNVAR_0007	EXOSC9	Excit	-0.300172568042456	0.348165641612758	0.875149359976283	FALSE	0	0	shared_same	NO_INJECTION	no_injection_control	FALSE	FALSE	FALSE	FALSE	FALSE	-0.278437694734353	scenario_007	CDSeq2	0.3	0	3	95.4785070252764	4	0.706460711544397	4	8.54414449549328	3	FALSE	98.0389934177392	5	0.706811782345306	4	8.55016911190688	3	FALSE	tested	original 2000-gene panel	TRUE	CDSeq2 GAM6 top 40%	7	515
THREE_SYNVAR_0008	MCM3AP-AS1	Excit	-0.00476744776619558	0.967584736497951	0.988582500099429	FALSE	0	0	shared_same	NO_INJECTION	no_injection_control	FALSE	FALSE	FALSE	FALSE	FALSE	-0.561540619507357	scenario_007	CDSeq2	0.3	0	3	89.6825570245452	2	0.563914622842602	2	8.4238905484793	3	FALSE	90.6211014949315	2	0.564376075144366	2	8.42949290560957	3	FALSE	tested	original 2000-gene panel	FALSE	CDSeq2 GAM6 top 40%	8	516
THREE_SYNVAR_0009	RNF114	Excit	0.104267860380282	0.177477985889851	0.875149359976283	FALSE	0	0	shared_same	NO_INJECTION	no_injection_control	FALSE	FALSE	FALSE	FALSE	FALSE	0.00252829758497625	scenario_007	CDSeq2	0.3	0	3	92.3720407536871	3	0.671015100060015	3	10.1963256994834	4	FALSE	92.5748097045203	3	0.671406171180139	3	10.1941066793185	4	FALSE	tested	original 2000-gene panel	FALSE	CDSeq2 GAM6 top 40%	9	517
THREE_SYNVAR_0010	CACNB4	Excit	0.154392896435505	0.378468827720472	0.875149359976283	FALSE	0	0	shared_same	NO_INJECTION	no_injection_control	FALSE	FALSE	FALSE	FALSE	FALSE	0.126676111971318	scenario_007	CDSeq2	0.3	0	3	98.1949627133348	5	0.715480442105135	4	12.4159683185201	5	FALSE	98.2843059694396	5	0.716044940503115	4	12.4149854036355	5	FALSE	tested	original 2000-gene panel	TRUE	CDSeq2 GAM6 top 40%	10	518
THREE_SYNVAR_0011	PAICS	Excit	0.0257429037959454	0.797473034519914	0.943272422432998	FALSE	0	0	shared_same	NO_INJECTION	no_injection_control	FALSE	FALSE	FALSE	FALSE	FALSE	0.0284820312636548	scenario_007	CDSeq2	0.3	0	3	94.5146165803576	3	0.679728795392599	3	9.29158427612769	3	FALSE	94.6641587385048	3	0.680169099001917	3	9.28710487393693	3	FALSE	tested	original 2000-gene panel	FALSE	CDSeq2 GAM6 top 40%	11	519
THREE_SYNVAR_0012	PARPBP	Excit	0.214493029540663	0.400422617813699	0.875149359976283	FALSE	0	0	shared_same	NO_INJECTION	no_injection_control	FALSE	FALSE	FALSE	FALSE	FALSE	0.419341297671448	scenario_007	CDSeq2	0.3	0	3	97.2514113602488	4	0.733275236312713	4	7.73139549644349	2	FALSE	97.3276868165644	4	0.733630623604222	4	7.72684171047571	2	FALSE	tested	original 2000-gene panel	TRUE	CDSeq2 GAM6 top 40%	12	520
THREE_SYNVAR_0013	COQ2	Excit	-0.0924567522481197	0.617937204807018	0.89374593820672	FALSE	0	0	shared_same	NO_INJECTION	no_injection_control	FALSE	FALSE	FALSE	FALSE	FALSE	0.177189881458553	scenario_007	CDSeq2	0.3	0	3	79.0059816683591	2	0.517382873967278	2	6.38135085618648	2	FALSE	84.4145658790019	2	0.518096621540585	2	6.37769760269708	2	FALSE	tested	original 2000-gene panel	FALSE	CDSeq2 GAM6 top 40%	13	521
THREE_SYNVAR_0014	RHOQ	Excit	-0.0682792581731304	0.626356234608859	0.89374593820672	FALSE	0	0	shared_same	NO_INJECTION	no_injection_control	FALSE	FALSE	FALSE	FALSE	FALSE	-0.241805133121633	scenario_007	CDSeq2	0.3	0	3	81.5030013147712	2	0.486831014637341	2	9.87310997635177	4	FALSE	81.7545979447693	2	0.487360855812365	2	9.87671968028771	4	FALSE	tested	original 2000-gene panel	FALSE	CDSeq2 GAM6 top 40%	14	522
THREE_SYNVAR_0015	HECTD1	Excit	0.0552376916835658	0.422257577653908	0.875149359976283	FALSE	0	0	shared_same	NO_INJECTION	no_injection_control	FALSE	FALSE	FALSE	FALSE	FALSE	0.11962560661041	scenario_007	CDSeq2	0.3	0	3	92.9854442881964	3	0.6591801649991	3	11.9269683674358	5	FALSE	93.0858120198824	3	0.659602256699017	3	11.9324297943632	5	FALSE	tested	original 2000-gene panel	FALSE	CDSeq2 GAM6 top 40%	15	523
THREE_SYNVAR_0016	PPTC7	Excit	-0.00584606440922727	0.946870768970403	0.983842297548769	FALSE	0	0	shared_same	NO_INJECTION	no_injection_control	FALSE	FALSE	FALSE	FALSE	FALSE	-0.0397379041159762	scenario_007	CDSeq2	0.3	0	3	92.2714780189754	3	0.688536936328986	3	9.4143149106228	4	FALSE	92.6800720775766	3	0.689023466431813	3	9.39974898363612	4	FALSE	tested	original 2000-gene panel	FALSE	CDSeq2 GAM6 top 40%	16	524
THREE_SYNVAR_0017	LAMTOR3	Excit	-0.102912844046087	0.334271864922041	0.875149359976283	FALSE	0	0	shared_same	NO_INJECTION	no_injection_control	FALSE	FALSE	FALSE	FALSE	FALSE	-0.0915210505679369	scenario_007	CDSeq2	0.3	0	3	96.6202266265735	4	0.761397656789163	4	9.28574429504387	3	FALSE	96.6236049226466	4	0.761705628106135	4	9.30084263038417	3	FALSE	tested	original 2000-gene panel	TRUE	CDSeq2 GAM6 top 40%	17	525
THREE_SYNVAR_0018	BEND6	Excit	0.0987628126386058	0.236866641717524	0.875149359976283	FALSE	0	0	shared_same	NO_INJECTION	no_injection_control	FALSE	FALSE	FALSE	FALSE	FALSE	-0.0785049490359221	scenario_007	CDSeq2	0.3	0	3	96.4224037705313	4	0.718756029118439	4	11.4154988636068	5	FALSE	96.4038925113695	4	0.719238850375115	4	11.4224323850729	5	FALSE	tested	original 2000-gene panel	TRUE	CDSeq2 GAM6 top 40%	18	526
THREE_SYNVAR_0019	PLPP1	Excit	-0.00539281851556781	0.916465414576132	0.977416721632775	FALSE	0	0	shared_same	NO_INJECTION	no_injection_control	FALSE	FALSE	FALSE	FALSE	FALSE	0.00673584157530979	scenario_007	CDSeq2	0.3	0	3	88.2999433611975	2	0.609545850848933	3	11.8186720716987	5	FALSE	88.3616313466594	2	0.60997690478691	3	11.8127823395627	5	FALSE	tested	original 2000-gene panel	FALSE	CDSeq2 GAM6 top 40%	19	527
THREE_SYNVAR_0020	SLC27A4	Excit	-0.10958527440377	0.348051975816435	0.875149359976283	FALSE	0	0	shared_same	NO_INJECTION	no_injection_control	FALSE	FALSE	FALSE	FALSE	FALSE	-0.0892038079497947	scenario_007	CDSeq2	0.3	0	3	96.2568683054662	4	0.718787222285086	4	10.4661653386644	4	FALSE	96.9352924183598	4	0.719146097681366	4	10.4665846010485	4	FALSE	tested	original 2000-gene panel	TRUE	CDSeq2 GAM6 top 40%	20	528
THREE_SYNVAR_0021	CDH19	Excit	-0.229179036353737	0.42253009076425	0.875149359976283	FALSE	0	0	shared_same	NO_INJECTION	no_injection_control	FALSE	FALSE	FALSE	FALSE	FALSE	-0.10146694966519	scenario_007	CDSeq2	0.3	0	3	38.5712607907854	1	0.109483420391679	1	6.96239586351257	2	FALSE	37.6265244250041	1	0.109849619867274	1	6.97011143960997	2	FALSE	tested	original 2000-gene panel	FALSE	CDSeq2 GAM6 top 40%	21	529
THREE_SYNVAR_0022	CGREF1	Excit	-0.0611558409757005	0.49542035749783	0.87812195295626	FALSE	0	0	shared_same	NO_INJECTION	no_injection_control	FALSE	FALSE	FALSE	FALSE	FALSE	-0.308164628227291	scenario_007	CDSeq2	0.3	0	3	97.6203196777468	5	0.842991939463141	5	9.89377613689903	4	FALSE	97.6721523121682	5	0.843252527385766	5	9.89624730793932	4	FALSE	tested	original 2000-gene panel	TRUE	CDSeq2 GAM6 top 40%	22	530
THREE_SYNVAR_0023	PLEKHA8	Excit	-0.0458555661189411	0.657159253047761	0.897510858632513	FALSE	0	0	shared_same	NO_INJECTION	no_injection_control	FALSE	FALSE	FALSE	FALSE	FALSE	-0.034201466426204	scenario_007	CDSeq2	0.3	0	3	96.0322256954349	4	0.731080269891115	4	10.4365938651025	4	FALSE	96.4139061013267	4	0.731446643859519	4	10.4470357916307	4	FALSE	tested	original 2000-gene panel	TRUE	CDSeq2 GAM6 top 40%	23	531
THREE_SYNVAR_0024	ARHGAP29	Excit	-0.00493266677896842	0.980798473654804	0.996537126358539	FALSE	0	0	shared_same	NO_INJECTION	no_injection_control	FALSE	FALSE	FALSE	FALSE	FALSE	-0.00401145874814671	scenario_007	CDSeq2	0.3	0	3	93.4487616587242	3	0.638129284185507	3	9.99946331741245	4	FALSE	93.5691975340813	3	0.638842012164208	3	10.0000053270991	4	FALSE	tested	original 2000-gene panel	FALSE	CDSeq2 GAM6 top 40%	24	532
THREE_SYNVAR_0025	AL031428.1	Excit	0.152143910880429	0.324736608461549	0.875149359976283	FALSE	0	0	shared_opposite	NO_INJECTION	no_injection_control	FALSE	FALSE	FALSE	FALSE	FALSE	0.103348929053923	scenario_007	CDSeq2	0.3	0	3	97.0860070700134	4	0.733731547433115	4	9.01131468305922	3	FALSE	97.1330097039093	4	0.73415934990075	4	8.98539055272298	3	FALSE	tested	original 2000-gene panel	TRUE	CDSeq2 GAM6 top 40%	25	533
THREE_SYNVAR_0026	PPP1R3E	Excit	-0.137173477637518	0.197021924265442	0.875149359976283	FALSE	0	0	shared_opposite	NO_INJECTION	no_injection_control	FALSE	FALSE	FALSE	FALSE	FALSE	0.234953364516682	scenario_007	CDSeq2	0.3	0	3	94.0652228613561	3	0.627081133978142	3	9.70617550592145	4	FALSE	94.2501660635807	3	0.627484561667159	3	9.70808177532223	4	FALSE	tested	original 2000-gene panel	FALSE	CDSeq2 GAM6 top 40%	26	534
THREE_SYNVAR_0027	MRC1	Excit	0.108045663045279	0.641509041892318	0.897510858632513	FALSE	0	0	shared_opposite	NO_INJECTION	no_injection_control	FALSE	FALSE	FALSE	FALSE	FALSE	0.603313995485439	scenario_007	CDSeq2	0.3	0	3	58.9354465812982	1	0.375161360268639	2	5.9539374626452	1	FALSE	58.3711589184613	1	0.376567517056843	2	5.9901115988169	1	FALSE	tested	original 2000-gene panel	FALSE	CDSeq2 GAM6 top 40%	27	535
THREE_SYNVAR_0028	UGCG	Excit	0.134262915429638	0.0550748582303429	0.875149359976283	FALSE	0	0	shared_opposite	NO_INJECTION	no_injection_control	FALSE	FALSE	FALSE	FALSE	FALSE	0.0600970933757923	scenario_007	CDSeq2	0.3	0	3	94.3666910927835	3	0.709853758820912	4	10.5666716312726	4	FALSE	94.5853803902594	3	0.710356313742235	4	10.5715921784874	4	FALSE	tested	original 2000-gene panel	FALSE	CDSeq2 GAM6 top 40%	28	536
THREE_SYNVAR_0029	SLC35F4	Excit	-0.0267412443433675	0.917496348934253	0.977416721632775	FALSE	0	0	shared_opposite	NO_INJECTION	no_injection_control	FALSE	FALSE	FALSE	FALSE	FALSE	0.208099919141846	scenario_007	CDSeq2	0.3	0	3	84.9150072198449	2	0.217952459601539	1	9.68524470844583	4	FALSE	85.0259552598692	2	0.218715378444637	1	9.69182993821377	4	FALSE	tested	original 2000-gene panel	FALSE	CDSeq2 GAM6 top 40%	29	537
THREE_SYNVAR_0030	NEMF	Excit	-0.0153195905547258	0.831592190171439	0.951461334700655	FALSE	0	0	shared_opposite	NO_INJECTION	no_injection_control	FALSE	FALSE	FALSE	FALSE	FALSE	-0.00854382736890395	scenario_007	CDSeq2	0.3	0	3	93.2348421501896	3	0.681824847025242	3	12.0877584252851	5	FALSE	93.5210423537263	3	0.682222410138002	3	12.0863306453579	5	FALSE	tested	original 2000-gene panel	FALSE	CDSeq2 GAM6 top 40%	30	538
THREE_SYNVAR_0031	PPRC1	Excit	0.0937657858391587	0.35430125995183	0.875149359976283	FALSE	0	0	shared_opposite	NO_INJECTION	no_injection_control	FALSE	FALSE	FALSE	FALSE	FALSE	0.0699328259377009	scenario_007	CDSeq2	0.3	0	3	90.8500783771849	2	0.672152895071469	3	8.40863588031662	3	FALSE	91.934048534928	3	0.672549431588362	3	8.42472211790798	3	FALSE	tested	original 2000-gene panel	FALSE	CDSeq2 GAM6 top 40%	31	539
THREE_SYNVAR_0032	MYRF	Excit	-0.347886036930307	0.158065024539168	0.875149359976283	FALSE	0	0	shared_opposite	NO_INJECTION	no_injection_control	FALSE	FALSE	FALSE	FALSE	FALSE	-0.354658073116067	scenario_007	CDSeq2	0.3	0	3	17.7388520600766	1	0.0665380187211291	1	6.5241721888372	2	FALSE	17.6946298944759	1	0.06684206444914	1	6.52695177436679	2	FALSE	tested	original 2000-gene panel	FALSE	CDSeq2 GAM6 top 40%	32	540
THREE_SYNVAR_0033	THSD7B	Excit	0.0679705007666317	0.679661466158721	0.905197068786672	FALSE	0	0	shared_opposite	NO_INJECTION	no_injection_control	FALSE	FALSE	FALSE	FALSE	FALSE	-0.468515760460961	scenario_007	CDSeq2	0.3	0	3	76.1600376045347	2	0.298518773531596	2	8.60900636404708	3	FALSE	75.4788783639521	2	0.299421162619319	2	8.61718839528599	3	FALSE	tested	original 2000-gene panel	FALSE	CDSeq2 GAM6 top 40%	33	541
THREE_SYNVAR_0034	SLC35F1	Excit	-0.125164419730264	0.399991239248995	0.875149359976283	FALSE	0	0	shared_opposite	NO_INJECTION	no_injection_control	FALSE	FALSE	FALSE	FALSE	FALSE	-0.21449651600395	scenario_007	CDSeq2	0.3	0	3	93.3316935937676	3	0.545461159924345	2	13.3058711209792	5	FALSE	93.3966934557827	3	0.546129555745122	2	13.3071698209422	5	FALSE	tested	original 2000-gene panel	FALSE	CDSeq2 GAM6 top 40%	34	542
THREE_SYNVAR_0035	COMMD9	Excit	-0.066464175809412	0.611723542263598	0.89374593820672	FALSE	0	0	shared_opposite	NO_INJECTION	no_injection_control	FALSE	FALSE	FALSE	FALSE	FALSE	-0.134064392668071	scenario_007	CDSeq2	0.3	0	3	96.5834397178893	4	0.73523939420602	4	8.93670782771103	3	FALSE	96.68698499113	4	0.735565605134125	4	8.93773902106431	3	FALSE	tested	original 2000-gene panel	TRUE	CDSeq2 GAM6 top 40%	35	543
THREE_SYNVAR_0036	RBM47	Excit	0.183109147512759	0.484416808829978	0.87812195295626	FALSE	0	0	shared_opposite	NO_INJECTION	no_injection_control	FALSE	FALSE	FALSE	FALSE	FALSE	0.317976745345036	scenario_007	CDSeq2	0.3	0	3	38.1475149036701	1	0.224688196942659	1	6.84976531115441	2	FALSE	39.5687690866951	1	0.226115824777834	1	6.84699902180899	2	FALSE	tested	original 2000-gene panel	FALSE	CDSeq2 GAM6 top 40%	36	544
THREE_SYNVAR_0037	ADORA2B	Excit	-0.156106473505225	0.587719677653237	0.89374593820672	FALSE	0	0	shared_opposite	NO_INJECTION	no_injection_control	FALSE	FALSE	FALSE	FALSE	FALSE	-0.186611510322856	scenario_007	CDSeq2	0.3	0	3	61.0759508302239	1	0.27877782630862	1	5.04468306821077	1	FALSE	60.5015066602684	1	0.279164969823636	1	5.04218101818054	1	FALSE	tested	original 2000-gene panel	FALSE	CDSeq2 GAM6 top 40%	37	545
THREE_SYNVAR_0038	STON2	Excit	-0.683982196703752	0.0100995236201332	0.875149359976283	FALSE	0	0	shared_opposite	NO_INJECTION	no_injection_control	FALSE	FALSE	FALSE	FALSE	FALSE	-0.0492715616193466	scenario_007	CDSeq2	0.3	0	3	4.16378455316218	1	0.0768682311069727	1	5.26321494761941	1	FALSE	1.17946149465181	1	0.0770013411482136	1	5.2665353609934	1	FALSE	tested	original 2000-gene panel	FALSE	CDSeq2 GAM6 top 40%	38	546
THREE_SYNVAR_0039	CA3	Excit	0.0822886542578875	0.512586647413533	0.87812195295626	FALSE	0	0	shared_opposite	NO_INJECTION	no_injection_control	FALSE	FALSE	FALSE	FALSE	FALSE	-0.0863656207199477	scenario_007	CDSeq2	0.3	0	3	97.8438124182578	5	0.82501154096949	5	10.2436814021882	4	FALSE	98.3362276909006	5	0.825234127014778	5	10.2422651957942	4	FALSE	tested	original 2000-gene panel	TRUE	CDSeq2 GAM6 top 40%	39	547
THREE_SYNVAR_0040	TMEM136	Excit	-0.32755576625301	0.048763603394379	0.875149359976283	FALSE	0	0	shared_opposite	NO_INJECTION	no_injection_control	FALSE	FALSE	FALSE	FALSE	FALSE	-0.0605546748669907	scenario_007	CDSeq2	0.3	0	3	89.3796702423796	2	0.555610139054116	2	8.4087391434812	3	FALSE	90.3060120409099	2	0.556067363013721	2	8.41486019154457	3	FALSE	tested	original 2000-gene panel	FALSE	CDSeq2 GAM6 top 40%	40	548
THREE_SYNVAR_0041	SLC17A7	Excit	-0.106754525609567	0.43002799272104	0.875149359976283	FALSE	0	0	shared_opposite	NO_INJECTION	no_injection_control	FALSE	FALSE	FALSE	FALSE	FALSE	-0.098304734472925	scenario_007	CDSeq2	0.3	0	3	99.4093781433567	5	0.97320865686321	5	12.6206081043369	5	FALSE	99.3996948958948	5	0.973137306444479	5	12.624589285855	5	FALSE	tested	original 2000-gene panel	TRUE	CDSeq2 GAM6 top 40%	41	549
THREE_SYNVAR_0042	ABCB1	Excit	0.216591940521253	0.422928731667288	0.875149359976283	FALSE	0	0	shared_opposite	NO_INJECTION	no_injection_control	FALSE	FALSE	FALSE	FALSE	FALSE	0.022954702479136	scenario_007	CDSeq2	0.3	0	3	91.0326211880926	2	0.662120847170707	3	8.89647208625876	3	FALSE	91.0963046256007	2	0.664820823536185	3	8.91411482760303	3	FALSE	tested	original 2000-gene panel	FALSE	CDSeq2 GAM6 top 40%	42	550
THREE_SYNVAR_0043	GREB1	Excit	0.0734660956296045	0.433142597734292	0.875149359976283	FALSE	0	0	shared_opposite	NO_INJECTION	no_injection_control	FALSE	FALSE	FALSE	FALSE	FALSE	0.414508129439742	scenario_007	CDSeq2	0.3	0	3	87.6621781806158	2	0.505300461451502	2	9.83929382821254	4	FALSE	87.2536216389997	2	0.506039207306338	2	9.83732235143914	4	FALSE	tested	original 2000-gene panel	FALSE	CDSeq2 GAM6 top 40%	43	551
THREE_SYNVAR_0044	RMND1	Excit	0.231543872535251	0.000604011216687058	0.875149359976283	FALSE	0	0	shared_opposite	NO_INJECTION	no_injection_control	FALSE	FALSE	FALSE	FALSE	FALSE	0.470982685294345	scenario_007	CDSeq2	0.3	0	3	95.6194760668338	4	0.751903790271808	4	10.0845012658785	4	FALSE	95.4338047554325	4	0.752212536796102	4	10.0719601781996	4	FALSE	tested	original 2000-gene panel	FALSE	CDSeq2 GAM6 top 40%	44	552
THREE_SYNVAR_0045	TANK	Excit	-0.103215463169656	0.179550076806561	0.875149359976283	FALSE	0	0	shared_opposite	NO_INJECTION	no_injection_control	FALSE	FALSE	FALSE	FALSE	FALSE	-0.0742256139649077	scenario_007	CDSeq2	0.3	0	3	89.2174916923608	2	0.612328060846533	3	10.969305254414	5	FALSE	90.0389815819477	2	0.612840597714001	3	10.9775459921416	5	FALSE	tested	original 2000-gene panel	FALSE	CDSeq2 GAM6 top 40%	45	553
THREE_SYNVAR_0046	RAB6A	Excit	-0.101641778451016	0.0666477304265683	0.875149359976283	FALSE	0	0	shared_opposite	NO_INJECTION	no_injection_control	FALSE	FALSE	FALSE	FALSE	FALSE	-0.0650735758892334	scenario_007	CDSeq2	0.3	0	3	95.6846859811959	4	0.718959463487401	4	12.5361094032091	5	FALSE	95.7692149458807	4	0.719301687269719	4	12.5387536089964	5	FALSE	tested	original 2000-gene panel	TRUE	CDSeq2 GAM6 top 40%	46	554
THREE_SYNVAR_0047	TMEM243	Excit	-0.0321341249746929	0.830003182006692	0.950635505795332	FALSE	0	0	shared_opposite	NO_INJECTION	no_injection_control	FALSE	FALSE	FALSE	FALSE	FALSE	0.360810054308155	scenario_007	CDSeq2	0.3	0	3	97.3883840727947	4	0.770336808623089	4	9.47173120623512	4	FALSE	97.4410521656687	4	0.770728159895412	4	9.47754138070216	4	FALSE	tested	original 2000-gene panel	TRUE	CDSeq2 GAM6 top 40%	47	555
THREE_SYNVAR_0048	ZFYVE21	Excit	-0.0352049064466893	0.70479514837044	0.912691750766674	FALSE	0	0	shared_opposite	NO_INJECTION	no_injection_control	FALSE	FALSE	FALSE	FALSE	FALSE	-0.0508484616518146	scenario_007	CDSeq2	0.3	0	3	97.3183811399955	4	0.761366555679138	4	10.4487002676534	4	FALSE	97.2771289844268	4	0.761626113819154	4	10.448898259826	4	FALSE	tested	original 2000-gene panel	TRUE	CDSeq2 GAM6 top 40%	48	556
THREE_SYNVAR_0049	SATB2	Excit	-0.600058785302024	0.0175761822307212	0.875149359976283	FALSE	0	0	single_type	NO_INJECTION	no_injection_control	FALSE	FALSE	FALSE	FALSE	FALSE	-0.607285157418671	scenario_007	CDSeq2	0.3	0	3	99.6028943737744	5	0.972508041420152	5	13.6973306488884	5	FALSE	99.6000800904465	5	0.972429146915394	5	13.6966048005872	5	FALSE	tested	original 2000-gene panel	TRUE	CDSeq2 GAM6 top 40%	49	557
THREE_SYNVAR_0050	KCNV1	Excit	0.233554486947889	0.619839566421329	0.89374593820672	FALSE	0	0	single_type	NO_INJECTION	no_injection_control	FALSE	FALSE	FALSE	FALSE	FALSE	0.307932322256586	scenario_007	CDSeq2	0.3	0	3	99.6545007688184	5	0.981282033655336	5	10.3392962391166	4	FALSE	99.6629977072099	5	0.981223290643571	5	10.3358542847542	4	FALSE	tested	original 2000-gene panel	TRUE	CDSeq2 GAM6 top 40%	50	558
THREE_SYNVAR_0051	LINC00299	Excit	-0.0420194028330842	0.753293371827666	0.925988245907359	FALSE	0	0	single_type	NO_INJECTION	no_injection_control	FALSE	FALSE	FALSE	FALSE	FALSE	-0.0625323546692478	scenario_007	CDSeq2	0.3	0	3	91.3753683101178	3	0.580754637167491	2	10.1904177169089	4	FALSE	91.523041842327	2	0.58118396860147	2	10.1929276828051	4	FALSE	tested	original 2000-gene panel	FALSE	CDSeq2 GAM6 top 40%	51	559
THREE_SYNVAR_0052	TGFBR1	Excit	0.175045445604641	0.353513785311775	0.875149359976283	FALSE	0	0	single_type	NO_INJECTION	no_injection_control	FALSE	FALSE	FALSE	FALSE	FALSE	0.219364718137397	scenario_007	CDSeq2	0.3	0	3	79.8866940074252	2	0.475523323998941	2	9.1052168902596	3	FALSE	79.9763866933333	2	0.476647987334196	2	9.10118825525661	3	FALSE	tested	original 2000-gene panel	FALSE	CDSeq2 GAM6 top 40%	52	560
THREE_SYNVAR_0053	COL11A1	Excit	-0.165226770025682	0.313545404526786	0.875149359976283	FALSE	0	0	single_type	NO_INJECTION	no_injection_control	FALSE	FALSE	FALSE	FALSE	FALSE	-0.25763217032561	scenario_007	CDSeq2	0.3	0	3	96.8848288926311	4	0.69427815386357	4	11.2128513846134	5	FALSE	96.8991453611417	4	0.694615074234766	4	11.2115621894433	5	FALSE	tested	original 2000-gene panel	TRUE	CDSeq2 GAM6 top 40%	53	561
THREE_SYNVAR_0054	AC079594.2	Excit	-0.103503452370632	0.698511032495643	0.908952858910478	FALSE	0	0	single_type	NO_INJECTION	no_injection_control	FALSE	FALSE	FALSE	FALSE	FALSE	0.0763538580327009	scenario_007	CDSeq2	0.3	0	3	37.9350687026756	1	0.157023297888255	1	5.60248406640525	1	FALSE	38.1793798173389	1	0.15743332999043	1	5.58563956739092	1	FALSE	tested	original 2000-gene panel	FALSE	CDSeq2 GAM6 top 40%	54	562
THREE_SYNVAR_0055	RNF182	Excit	0.386174986445497	0.30625635614045	0.875149359976283	FALSE	0	0	single_type	NO_INJECTION	no_injection_control	FALSE	FALSE	FALSE	FALSE	FALSE	0.449380562783392	scenario_007	CDSeq2	0.3	0	3	76.5858336014996	2	0.387343600945881	2	7.46895704053975	2	FALSE	86.1086495175964	2	0.387751530961293	2	7.46594456379362	2	FALSE	tested	original 2000-gene panel	FALSE	CDSeq2 GAM6 top 40%	55	563
THREE_SYNVAR_0056	AC110285.1	Excit	-0.204706386015013	0.528150080201495	0.891711497059286	FALSE	0	0	single_type	NO_INJECTION	no_injection_control	FALSE	FALSE	FALSE	FALSE	FALSE	-0.82127393348406	scenario_007	CDSeq2	0.3	0	3	31.3910584905207	1	0.0755583048107264	1	5.97156289523143	1	FALSE	30.9842194367558	1	0.0758853403699334	1	5.96631317129146	1	FALSE	tested	original 2000-gene panel	FALSE	CDSeq2 GAM6 top 40%	56	564
THREE_SYNVAR_0057	LRP2	Excit	-0.148325686435862	0.661171371704639	0.897510858632513	FALSE	0	0	single_type	NO_INJECTION	no_injection_control	FALSE	FALSE	FALSE	FALSE	FALSE	0.270601623178836	scenario_007	CDSeq2	0.3	0	3	24.0015833986126	1	0.0532842745291586	1	5.80203152783735	1	FALSE	23.2759122316906	1	0.0535526627052081	1	5.80923317918365	1	FALSE	tested	original 2000-gene panel	FALSE	CDSeq2 GAM6 top 40%	57	565
THREE_SYNVAR_0058	LINC02055	Excit	0.129529857472289	0.659717329850022	0.897510858632513	FALSE	0	0	single_type	NO_INJECTION	no_injection_control	FALSE	FALSE	FALSE	FALSE	FALSE	0.146125151584726	scenario_007	CDSeq2	0.3	0	3	99.6146764186235	5	0.989899385783274	5	12.3540818799369	5	FALSE	99.6271882843883	5	0.989878792524853	5	12.3505789969448	5	FALSE	tested	original 2000-gene panel	TRUE	CDSeq2 GAM6 top 40%	58	566
THREE_SYNVAR_0059	SAMD5	Excit	0.0286872818306159	0.88891568113163	0.967253415576522	FALSE	0	0	single_type	NO_INJECTION	no_injection_control	FALSE	FALSE	FALSE	FALSE	FALSE	0.201175392393342	scenario_007	CDSeq2	0.3	0	3	88.3682122473081	2	0.366967738135652	2	9.4587326982021	4	FALSE	89.0869457783245	2	0.367969094184069	2	9.45462342299199	4	FALSE	tested	original 2000-gene panel	FALSE	CDSeq2 GAM6 top 40%	59	567
THREE_SYNVAR_0060	GLI2	Excit	0.0556688496800454	0.872377912385599	0.962274675553994	FALSE	0	0	single_type	NO_INJECTION	no_injection_control	FALSE	FALSE	FALSE	FALSE	FALSE	-0.301273341353193	scenario_007	CDSeq2	0.3	0	3	44.5601663397441	1	0.214387100287269	1	6.17636380686608	1	FALSE	44.2728995528521	1	0.21465599422862	1	6.17456304013679	1	FALSE	tested	original 2000-gene panel	FALSE	CDSeq2 GAM6 top 40%	60	568
THREE_SYNVAR_0061	UHRF1BP1	Excit	0.0482880731189263	0.37610114205826	0.875149359976283	FALSE	0	0	single_type	NO_INJECTION	no_injection_control	FALSE	FALSE	FALSE	FALSE	FALSE	0.0167996181571016	scenario_007	CDSeq2	0.3	0	3	91.5179462717909	3	0.645757298694607	3	10.2728132373415	4	FALSE	91.5429076181426	2	0.646343834824601	3	10.2626986859859	4	FALSE	tested	original 2000-gene panel	FALSE	CDSeq2 GAM6 top 40%	61	569
THREE_SYNVAR_0062	ADAM28	Excit	-0.21645226065507	0.584416173120982	0.89374593820672	FALSE	0	0	single_type	NO_INJECTION	no_injection_control	FALSE	FALSE	FALSE	FALSE	FALSE	0.151946574134353	scenario_007	CDSeq2	0.3	0	3	22.9087539586052	1	0.1730146618308	1	6.10201240321737	1	FALSE	23.2272367591347	1	0.174349935351427	1	6.10456218925661	1	FALSE	tested	original 2000-gene panel	FALSE	CDSeq2 GAM6 top 40%	62	570
THREE_SYNVAR_0063	STOX1	Excit	-0.00107681899028764	0.991565786838509	0.997007645881586	FALSE	0	0	single_type	NO_INJECTION	no_injection_control	FALSE	FALSE	FALSE	FALSE	FALSE	0.0186021927671247	scenario_007	CDSeq2	0.3	0	3	90.6886323374151	2	0.595676701352808	2	9.22325616513816	3	FALSE	90.5371912331136	2	0.596179923367895	2	9.22758925060775	3	FALSE	tested	original 2000-gene panel	FALSE	CDSeq2 GAM6 top 40%	63	571
THREE_SYNVAR_0064	GINS1	Excit	0.277645028383816	0.0252416306854322	0.875149359976283	FALSE	0	0	single_type	NO_INJECTION	no_injection_control	FALSE	FALSE	FALSE	FALSE	FALSE	-0.914860981981074	scenario_007	CDSeq2	0.3	0	3	97.8258217213493	5	0.872554217955241	5	8.52038027224587	3	FALSE	97.4688252530044	4	0.872643566343499	5	8.52777931062258	3	FALSE	tested	original 2000-gene panel	TRUE	CDSeq2 GAM6 top 40%	64	572
THREE_SYNVAR_0065	LINC02306	Excit	0.00945927827636648	0.973796581321537	0.993920965321293	FALSE	0	0	single_type	NO_INJECTION	no_injection_control	FALSE	FALSE	FALSE	FALSE	FALSE	-0.00132859914637846	scenario_007	CDSeq2	0.3	0	3	99.6476439889181	5	0.993032254162055	5	11.9172616819319	5	FALSE	99.6378170852155	5	0.993004242179794	5	11.9178646627842	5	FALSE	tested	original 2000-gene panel	TRUE	CDSeq2 GAM6 top 40%	65	573
THREE_SYNVAR_0066	CFAP46	Excit	-0.264469522578306	0.280505895855041	0.875149359976283	FALSE	0	0	single_type	NO_INJECTION	no_injection_control	FALSE	FALSE	FALSE	FALSE	FALSE	-0.160610555800933	scenario_007	CDSeq2	0.3	0	3	99.3404883211456	5	0.892710488199707	5	10.8849541032444	5	FALSE	99.3596415486315	5	0.892875316288177	5	10.8832451973242	5	FALSE	tested	original 2000-gene panel	TRUE	CDSeq2 GAM6 top 40%	66	574
THREE_SYNVAR_0067	ELAVL2	Excit	-0.146025378771438	0.00351155808341495	0.875149359976283	FALSE	0	0	single_type	NO_INJECTION	no_injection_control	FALSE	FALSE	FALSE	FALSE	FALSE	-0.103578115986587	scenario_007	CDSeq2	0.3	0	3	94.5103689145288	3	0.632334945284572	3	11.8766931802794	5	FALSE	94.5835188142225	3	0.633092800930217	3	11.8792242680762	5	FALSE	tested	original 2000-gene panel	FALSE	CDSeq2 GAM6 top 40%	67	575
THREE_SYNVAR_0068	PLEKHA6	Excit	-0.0403933521171089	0.495294298191278	0.87812195295626	FALSE	0	0	single_type	NO_INJECTION	no_injection_control	FALSE	FALSE	FALSE	FALSE	FALSE	0.0419832850119966	scenario_007	CDSeq2	0.3	0	3	97.5022929839777	4	0.825855160564245	5	12.5621898254617	5	FALSE	97.4518103687903	4	0.82612805092535	5	12.5606464506682	5	FALSE	tested	original 2000-gene panel	TRUE	CDSeq2 GAM6 top 40%	68	576
THREE_SYNVAR_0069	CHRNA7	Excit	-0.190984667791554	0.297874768284599	0.875149359976283	FALSE	0	0	single_type	NO_INJECTION	no_injection_control	FALSE	FALSE	FALSE	FALSE	FALSE	0.0410898929821498	scenario_007	CDSeq2	0.3	0	3	97.9033265151459	5	0.798322824329367	5	9.44803827676738	4	FALSE	98.0754074241396	5	0.7986558522916	5	9.44842215540283	4	FALSE	tested	original 2000-gene panel	TRUE	CDSeq2 GAM6 top 40%	69	577
THREE_SYNVAR_0070	GRIN2C	Excit	-0.702852200141982	0.149978401313106	0.875149359976283	FALSE	0	0	single_type	NO_INJECTION	no_injection_control	FALSE	FALSE	FALSE	FALSE	FALSE	-0.711219155667201	scenario_007	CDSeq2	0.3	0	3	58.2737597866379	1	0.121120758056817	1	7.09179495864623	2	FALSE	57.0452273626	1	0.121271006634287	1	7.08479414204681	2	FALSE	tested	original 2000-gene panel	FALSE	CDSeq2 GAM6 top 40%	70	578
THREE_SYNVAR_0071	VAT1L	Excit	-0.0654485060819396	0.699952221746856	0.909068699975098	FALSE	0	0	single_type	NO_INJECTION	no_injection_control	FALSE	FALSE	FALSE	FALSE	FALSE	0.00195886337523041	scenario_007	CDSeq2	0.3	0	3	94.3792438101398	3	0.587529157214947	2	9.95351347981042	4	FALSE	94.1816294000545	3	0.588243308764392	2	9.95644885779427	4	FALSE	tested	original 2000-gene panel	FALSE	CDSeq2 GAM6 top 40%	71	579
THREE_SYNVAR_0072	LINC02296	Excit	0.023598299138275	0.92806135486522	0.982460481167669	FALSE	0	0	single_type	NO_INJECTION	no_injection_control	FALSE	FALSE	FALSE	FALSE	FALSE	0.0578112729585061	scenario_007	CDSeq2	0.3	0	3	99.5540328129041	5	0.981329825489767	5	11.3243473819267	5	FALSE	99.551749701929	5	0.981314419292368	5	11.3177481805307	5	FALSE	tested	original 2000-gene panel	TRUE	CDSeq2 GAM6 top 40%	72	580
THREE_SYNVAR_0073	SEC24A	Excit	-0.0336334840747936	0.596942648553699	0.89374593820672	FALSE	0	0	single_type	NO_INJECTION	no_injection_control	FALSE	FALSE	FALSE	FALSE	FALSE	0.200880523167851	scenario_007	CDSeq2	0.3	0	3	94.7217223860547	3	0.73542756822335	4	10.3817262355036	4	FALSE	95.199744006113	3	0.735770379314755	4	10.3872440095631	4	FALSE	tested	original 2000-gene panel	FALSE	CDSeq2 GAM6 top 40%	73	581
THREE_SYNVAR_0074	ABCC4	Excit	-0.0124866199373497	0.94325597198727	0.982463670337075	FALSE	0	0	single_type	NO_INJECTION	no_injection_control	FALSE	FALSE	FALSE	FALSE	FALSE	0.272838712421483	scenario_007	CDSeq2	0.3	0	3	77.8864698863203	2	0.501130152384863	2	9.16522605421192	3	FALSE	77.226636085255	2	0.502305389826613	2	9.17219440589521	3	FALSE	tested	original 2000-gene panel	FALSE	CDSeq2 GAM6 top 40%	74	582
THREE_SYNVAR_0075	NELL2	Excit	-0.0615206233514443	0.587641604880917	0.89374593820672	FALSE	0	0	single_type	NO_INJECTION	no_injection_control	FALSE	FALSE	FALSE	FALSE	FALSE	-0.113411179090477	scenario_007	CDSeq2	0.3	0	3	99.3260563542901	5	0.969250455139923	5	14.8091862292362	5	FALSE	99.3018874885583	5	0.969239449854506	5	14.8104741092603	5	FALSE	tested	original 2000-gene panel	TRUE	CDSeq2 GAM6 top 40%	75	583
THREE_SYNVAR_0076	DNAAF1	Excit	0.460663870322882	0.238615830838395	0.875149359976283	FALSE	0	0	single_type	NO_INJECTION	no_injection_control	FALSE	FALSE	FALSE	FALSE	FALSE	0.413685269637998	scenario_007	CDSeq2	0.3	0	3	99.3001377333262	5	0.917491953422974	5	8.86171253889512	3	FALSE	99.3192284624685	5	0.91755680862713	5	8.86537887698716	3	FALSE	tested	original 2000-gene panel	TRUE	CDSeq2 GAM6 top 40%	76	584
THREE_SYNVAR_0077	STAB1	Excit	0.4516527048816	0.123253403854947	0.875149359976283	FALSE	0	0	single_type	NO_INJECTION	no_injection_control	FALSE	FALSE	FALSE	FALSE	FALSE	-0.166956011022669	scenario_007	CDSeq2	0.3	0	3	39.7869350629263	1	0.247299785591241	1	5.10619783696148	1	FALSE	39.767317749114	1	0.248759329051309	1	5.13737499919649	1	FALSE	tested	original 2000-gene panel	FALSE	CDSeq2 GAM6 top 40%	77	585
THREE_SYNVAR_0078	RRP12	Excit	-0.175610020887891	0.0183479627659356	0.875149359976283	FALSE	0	0	single_type	NO_INJECTION	no_injection_control	FALSE	FALSE	FALSE	FALSE	FALSE	-0.200887513681475	scenario_007	CDSeq2	0.3	0	3	97.2454193370738	4	0.806926764302167	5	10.3232183605744	4	FALSE	97.523858503529	4	0.80719111594494	5	10.3243570440418	4	FALSE	tested	original 2000-gene panel	TRUE	CDSeq2 GAM6 top 40%	78	586
THREE_SYNVAR_0079	SPDL1	Excit	0.0939869704879523	0.426226834517587	0.875149359976283	FALSE	0	0	single_type	NO_INJECTION	no_injection_control	FALSE	FALSE	FALSE	FALSE	FALSE	-0.117149053753805	scenario_007	CDSeq2	0.3	0	3	95.1912532923444	4	0.71837848520187	4	7.91565757436515	2	FALSE	95.4402040605457	4	0.718719117883844	4	7.91985440026314	2	FALSE	tested	original 2000-gene panel	FALSE	CDSeq2 GAM6 top 40%	79	587
THREE_SYNVAR_0080	GFER	Excit	0.0314887572297552	0.844690256119883	0.958141797499473	FALSE	0	0	single_type	NO_INJECTION	no_injection_control	FALSE	FALSE	FALSE	FALSE	FALSE	-0.239434979718729	scenario_007	CDSeq2	0.3	0	3	95.6288481087448	4	0.74073789655997	4	7.60221937829954	2	FALSE	95.6310760325741	4	0.741056063552741	4	7.58983073154733	2	FALSE	tested	original 2000-gene panel	FALSE	CDSeq2 GAM6 top 40%	80	588
THREE_SYNVAR_0081	SEMA4C	Excit	0.0821181637626481	0.614274473838561	0.89374593820672	FALSE	0	0	single_type	NO_INJECTION	no_injection_control	FALSE	FALSE	FALSE	FALSE	FALSE	-0.827415357457945	scenario_007	CDSeq2	0.3	0	3	91.3245294907383	2	0.587440519051843	2	8.93069719628213	3	FALSE	91.3811409935764	2	0.587763925680046	2	8.94021750823059	3	FALSE	tested	original 2000-gene panel	FALSE	CDSeq2 GAM6 top 40%	81	589
THREE_SYNVAR_0082	SLA	Excit	-0.273773158329784	0.188283098146911	0.875149359976283	FALSE	0	0	single_type	NO_INJECTION	no_injection_control	FALSE	FALSE	FALSE	FALSE	FALSE	0.00772231325904495	scenario_007	CDSeq2	0.3	0	3	73.7104019655413	2	0.475197982176915	2	7.01995353340246	2	FALSE	73.4680002637045	2	0.476785763197566	2	7.01734540133902	2	FALSE	tested	original 2000-gene panel	FALSE	CDSeq2 GAM6 top 40%	82	590
THREE_SYNVAR_0083	SLC2A5	Excit	0.371912106127528	0.110364358727238	0.875149359976283	FALSE	0	0	single_type	NO_INJECTION	no_injection_control	FALSE	FALSE	FALSE	FALSE	FALSE	-0.433577805192932	scenario_007	CDSeq2	0.3	0	3	36.1489500113045	1	0.225220391704348	1	5.9284359154812	1	FALSE	35.197658940653	1	0.226601914061157	1	5.94177710478416	1	FALSE	tested	original 2000-gene panel	FALSE	CDSeq2 GAM6 top 40%	83	591
THREE_SYNVAR_0084	PLPP4	Excit	0.12662009638804	0.802514278345421	0.944500652788898	FALSE	0	0	single_type	NO_INJECTION	no_injection_control	FALSE	FALSE	FALSE	FALSE	FALSE	0.459263400427783	scenario_007	CDSeq2	0.3	0	3	25.0574623890747	1	0.0808383681180123	1	7.12821897902053	2	FALSE	25.229332597638	1	0.0810994208988084	1	7.11682458020586	2	FALSE	tested	original 2000-gene panel	FALSE	CDSeq2 GAM6 top 40%	84	592
THREE_SYNVAR_0085	RGS20	Excit	0.00511542268602064	0.984264799257549	0.996701169615219	FALSE	0	0	single_type	NO_INJECTION	no_injection_control	FALSE	FALSE	FALSE	FALSE	FALSE	-0.287538645872021	scenario_007	CDSeq2	0.3	0	3	61.4106033024877	1	0.26416955738163	1	8.10080875018191	3	FALSE	61.5399075102154	1	0.264485708862621	1	8.09718615616857	3	FALSE	tested	original 2000-gene panel	FALSE	CDSeq2 GAM6 top 40%	85	593
THREE_SYNVAR_0086	MOXD1	Excit	0.0132556519959173	0.932029497344371	0.982463670337075	FALSE	0	0	single_type	NO_INJECTION	no_injection_control	FALSE	FALSE	FALSE	FALSE	FALSE	0.0101949351285318	scenario_007	CDSeq2	0.3	0	3	98.394622092797	5	0.848740856953633	5	10.0906947040762	4	FALSE	98.4671245303651	5	0.848952440562086	5	10.0985053076927	4	FALSE	tested	original 2000-gene panel	TRUE	CDSeq2 GAM6 top 40%	86	594
THREE_SYNVAR_0087	RNF220	Excit	0.0756226034833146	0.604578398231487	0.89374593820672	FALSE	0	0	single_type	NO_INJECTION	no_injection_control	FALSE	FALSE	FALSE	FALSE	FALSE	-0.0202438120892986	scenario_007	CDSeq2	0.3	0	3	54.8661112549208	1	0.118425264491207	1	10.2674333980886	4	FALSE	55.1439116360292	1	0.118800844630165	1	10.2708020296113	4	FALSE	tested	original 2000-gene panel	FALSE	CDSeq2 GAM6 top 40%	87	595
THREE_SYNVAR_0088	PPP1R3C	Excit	-0.673257565901274	0.0155004250229892	0.875149359976283	FALSE	0	0	single_type	NO_INJECTION	no_injection_control	FALSE	FALSE	FALSE	FALSE	FALSE	-0.123299275229033	scenario_007	CDSeq2	0.3	0	3	69.388207508605	2	0.355241834710459	2	6.25397103469314	1	FALSE	69.2133422321254	2	0.355678315129964	2	6.25666151991509	1	FALSE	tested	original 2000-gene panel	FALSE	CDSeq2 GAM6 top 40%	88	596
THREE_SYNVAR_0089	ZNF436-AS1	Excit	0.134175481515261	0.72468654824721	0.91848762579671	FALSE	0	0	single_type	NO_INJECTION	no_injection_control	FALSE	FALSE	FALSE	FALSE	FALSE	0.134214660207143	scenario_007	CDSeq2	0.3	0	3	98.2038326581618	5	0.739794485054484	4	8.7418369734477	3	FALSE	98.204219736819	5	0.740143873307445	4	8.74247360936544	3	FALSE	tested	original 2000-gene panel	TRUE	CDSeq2 GAM6 top 40%	89	597
THREE_SYNVAR_0090	SHISA6	Excit	-0.288565336007376	0.0383783428480751	0.875149359976283	FALSE	0	0	single_type	NO_INJECTION	no_injection_control	FALSE	FALSE	FALSE	FALSE	FALSE	-0.206161499461129	scenario_007	CDSeq2	0.3	0	3	88.9535783741468	2	0.434458742542555	2	10.2360421790004	4	FALSE	88.9550382102035	2	0.435267684144217	2	10.2330934317997	4	FALSE	tested	original 2000-gene panel	FALSE	CDSeq2 GAM6 top 40%	90	598
THREE_SYNVAR_0091	NXPH2	Excit	0.106992386998232	0.739890106454567	0.92225261578577	FALSE	0	0	single_type	NO_INJECTION	no_injection_control	FALSE	FALSE	FALSE	FALSE	FALSE	0.224986918280823	scenario_007	CDSeq2	0.3	0	3	58.7195720453429	1	0.116395021738783	1	5.80163457849873	1	FALSE	58.2425654054229	1	0.116842959430156	1	5.82508967631832	1	FALSE	tested	original 2000-gene panel	FALSE	CDSeq2 GAM6 top 40%	91	599
THREE_SYNVAR_0092	TIMM8B	Excit	-0.25106917034131	0.321357465582796	0.875149359976283	FALSE	0	0	single_type	NO_INJECTION	no_injection_control	FALSE	FALSE	FALSE	FALSE	FALSE	-0.293967417784899	scenario_007	CDSeq2	0.3	0	3	96.7400052949621	4	0.655911988260172	3	8.48577109949905	3	FALSE	96.7634476521041	4	0.65631959562364	3	8.48739170426031	3	FALSE	tested	original 2000-gene panel	TRUE	CDSeq2 GAM6 top 40%	92	600
THREE_SYNVAR_0093	PCDH19	Excit	-0.200543313701167	0.309950888845281	0.875149359976283	FALSE	0	0	single_type	NO_INJECTION	no_injection_control	FALSE	FALSE	FALSE	FALSE	FALSE	-0.192169718732095	scenario_007	CDSeq2	0.3	0	3	98.3670681136709	5	0.76775136736846	4	10.7280009854564	4	FALSE	98.2436816090788	5	0.768189013501044	4	10.7248577585879	4	FALSE	tested	original 2000-gene panel	TRUE	CDSeq2 GAM6 top 40%	93	601
THREE_SYNVAR_0094	NAP1L2	Excit	0.195321181804811	0.185791815650711	0.875149359976283	FALSE	0	0	single_type	NO_INJECTION	no_injection_control	FALSE	FALSE	FALSE	FALSE	FALSE	0.238416301847811	scenario_007	CDSeq2	0.3	0	3	98.9188422764818	5	0.864514658781925	5	11.1786687804018	5	FALSE	98.99648625228	5	0.864688747420259	5	11.1781138186714	5	FALSE	tested	original 2000-gene panel	TRUE	CDSeq2 GAM6 top 40%	94	602
THREE_SYNVAR_0095	AP001825.1	Excit	-0.380515770745963	0.277288701642615	0.875149359976283	FALSE	0	0	single_type	NO_INJECTION	no_injection_control	FALSE	FALSE	FALSE	FALSE	FALSE	-0.31445428593381	scenario_007	CDSeq2	0.3	0	3	98.9116282342088	5	0.810540214797011	5	10.056186538009	4	FALSE	98.8950696149989	5	0.810854237689658	5	10.0576417744393	4	FALSE	tested	original 2000-gene panel	TRUE	CDSeq2 GAM6 top 40%	95	603
THREE_SYNVAR_0096	AC053527.1	Excit	0.102637883581537	0.560474598072191	0.893641669764881	FALSE	0	0	single_type	NO_INJECTION	no_injection_control	FALSE	FALSE	FALSE	FALSE	FALSE	0.16160883463469	scenario_007	CDSeq2	0.3	0	3	91.2371265496659	2	0.518508869240309	2	10.4071098577234	4	FALSE	91.7615672808213	3	0.518967663350589	2	10.4044441111322	4	FALSE	tested	original 2000-gene panel	FALSE	CDSeq2 GAM6 top 40%	96	604
THREE_SYNVAR_0097	RPL7	Excit	0.169795507340013	0.671949766236576	0.89933705925602	FALSE	0	0	single_type	NO_INJECTION	no_injection_control	FALSE	FALSE	FALSE	FALSE	FALSE	0.304992410231591	scenario_007	CDSeq2	0.3	0	3	98.1539914443875	5	0.714941145470834	4	10.289406559462	4	FALSE	98.1355144904719	5	0.715278549510634	4	10.297821836905	4	FALSE	tested	original 2000-gene panel	TRUE	CDSeq2 GAM6 top 40%	97	605
THREE_SYNVAR_0098	EPDR1	Excit	0.0563914154207171	0.687873347248756	0.906367354737837	FALSE	0	0	single_type	NO_INJECTION	no_injection_control	FALSE	FALSE	FALSE	FALSE	FALSE	0.114172711484596	scenario_007	CDSeq2	0.3	0	3	98.209076067449	5	0.792961146093182	5	10.4359715431737	4	FALSE	98.1154254539254	5	0.793233616296162	5	10.4314263105926	4	FALSE	tested	original 2000-gene panel	TRUE	CDSeq2 GAM6 top 40%	98	606
THREE_SYNVAR_0099	LEMD3	Excit	-0.0744207767968632	0.336025861688984	0.875149359976283	FALSE	0	0	single_type	NO_INJECTION	no_injection_control	FALSE	FALSE	FALSE	FALSE	FALSE	-0.0341086443812087	scenario_007	CDSeq2	0.3	0	3	94.2091943353554	3	0.680651004690822	3	10.804946204082	5	FALSE	93.6104101214933	3	0.681076431885902	3	10.8055283968895	5	FALSE	tested	original 2000-gene panel	FALSE	CDSeq2 GAM6 top 40%	99	607
THREE_SYNVAR_0100	EWSR1	Excit	-0.0553369625171886	0.445611230616353	0.875149359976283	FALSE	0	0	single_type	NO_INJECTION	no_injection_control	FALSE	FALSE	FALSE	FALSE	FALSE	-0.0144930927761473	scenario_007	CDSeq2	0.3	0	3	93.6196365870643	3	0.674116827294023	3	11.085961507432	5	FALSE	93.9350433938187	3	0.674536905707107	3	11.0849408601102	5	FALSE	tested	original 2000-gene panel	FALSE	CDSeq2 GAM6 top 40%	100	608
THREE_SYNVAR_0101	LRRC4C	Excit	-0.0323759939112634	0.667178806757661	0.897510858632513	FALSE	0	0	single_type	NO_INJECTION	no_injection_control	FALSE	FALSE	FALSE	FALSE	FALSE	-0.0159636541618769	scenario_007	CDSeq2	0.3	0	3	94.1978484159196	3	0.62716388681895	3	14.8675397183285	5	FALSE	94.1456346023774	3	0.627759298988124	3	14.8671837159116	5	FALSE	tested	original 2000-gene panel	FALSE	CDSeq2 GAM6 top 40%	101	609
THREE_SYNVAR_0102	SNRNP25	Excit	-0.48999382640651	0.0363289331925378	0.875149359976283	FALSE	0	0	single_type	NO_INJECTION	no_injection_control	FALSE	FALSE	FALSE	FALSE	FALSE	-0.105697896939674	scenario_007	CDSeq2	0.3	0	3	98.4547880583625	5	0.797473109718477	5	8.94597709316066	3	FALSE	98.317493375384	5	0.797743933113619	5	8.94256536027912	3	FALSE	tested	original 2000-gene panel	TRUE	CDSeq2 GAM6 top 40%	102	610
THREE_SYNVAR_0103	AC009435.1	Excit	-0.197300848419067	0.492642823449247	0.87812195295626	FALSE	0	0	single_type	NO_INJECTION	no_injection_control	FALSE	FALSE	FALSE	FALSE	FALSE	-0.471449771270907	scenario_007	CDSeq2	0.3	0	3	99.8128671500781	5	0.863058001924798	5	9.63892227846619	4	FALSE	99.8169162890472	5	0.863191002489823	5	9.63374409945572	4	FALSE	tested	original 2000-gene panel	TRUE	CDSeq2 GAM6 top 40%	103	611
THREE_SYNVAR_0104	ZNF777	Excit	-0.196310938424869	0.144887018863877	0.875149359976283	FALSE	0	0	single_type	NO_INJECTION	no_injection_control	FALSE	FALSE	FALSE	FALSE	FALSE	-0.249294917109749	scenario_007	CDSeq2	0.3	0	3	96.1883465148066	4	0.770927444159829	4	8.9400791692431	3	FALSE	96.2712565586768	4	0.771207906057473	4	8.93579828842527	3	FALSE	tested	original 2000-gene panel	TRUE	CDSeq2 GAM6 top 40%	104	612
THREE_SYNVAR_0105	AC010636.2	Excit	0.274355705098376	0.355832144207903	0.875149359976283	FALSE	0	0	single_type	NO_INJECTION	no_injection_control	FALSE	FALSE	FALSE	FALSE	FALSE	0.243420060649155	scenario_007	CDSeq2	0.3	0	3	98.3212091816276	5	0.778764491229562	5	8.42362812810013	3	FALSE	98.3170785340948	5	0.779061446695937	5	8.41359916819928	3	FALSE	tested	original 2000-gene panel	TRUE	CDSeq2 GAM6 top 40%	105	613
THREE_SYNVAR_0106	DLX6-AS1	Excit	0.262105194982193	0.620334639234084	0.89374593820672	FALSE	0	0	single_type	NO_INJECTION	no_injection_control	FALSE	FALSE	FALSE	FALSE	FALSE	0.0667884655445357	scenario_007	CDSeq2	0.3	0	3	50.1976155460232	1	0.0814651091684544	1	6.53961889838163	2	FALSE	50.1795233468786	1	0.0817624203579436	1	6.56205539469278	2	FALSE	tested	original 2000-gene panel	FALSE	CDSeq2 GAM6 top 40%	106	614
THREE_SYNVAR_0107	OTUD6B	Excit	-0.0945349212557171	0.197340462168044	0.875149359976283	FALSE	0	0	single_type	NO_INJECTION	no_injection_control	FALSE	FALSE	FALSE	FALSE	FALSE	-0.100342223056706	scenario_007	CDSeq2	0.3	0	3	90.3571481306948	2	0.666169712309616	3	9.10149054656594	3	FALSE	91.1728743552353	2	0.666543883725773	3	9.12900754553008	3	FALSE	tested	original 2000-gene panel	FALSE	CDSeq2 GAM6 top 40%	107	615
THREE_SYNVAR_0108	GMCL1	Excit	-0.0650310341085161	0.326847465701285	0.875149359976283	FALSE	0	0	single_type	NO_INJECTION	no_injection_control	FALSE	FALSE	FALSE	FALSE	FALSE	-0.022717178837906	scenario_007	CDSeq2	0.3	0	3	96.7694897388432	4	0.739771219948394	4	11.3427563794149	5	FALSE	96.668831688218	4	0.740135682423677	4	11.3418258430913	5	FALSE	tested	original 2000-gene panel	TRUE	CDSeq2 GAM6 top 40%	108	616
THREE_SYNVAR_0109	EIF4EBP2	Excit	-0.0870800849542492	0.388796150026352	0.875149359976283	FALSE	0	0	single_type	NO_INJECTION	no_injection_control	FALSE	FALSE	FALSE	FALSE	FALSE	-0.0735993520316311	scenario_007	CDSeq2	0.3	0	3	92.573751099648	3	0.651662896848285	3	9.31397185294928	3	FALSE	92.9214922280359	3	0.652153441833184	3	9.31308355847266	3	FALSE	tested	original 2000-gene panel	FALSE	CDSeq2 GAM6 top 40%	109	617
THREE_SYNVAR_0110	TAF1B	Excit	0.0153713163784647	0.83542900428282	0.95400948594403	FALSE	0	0	single_type	NO_INJECTION	no_injection_control	FALSE	FALSE	FALSE	FALSE	FALSE	-0.0486721379357702	scenario_007	CDSeq2	0.3	0	3	96.3240908303939	4	0.772063589223218	4	10.3821592153527	4	FALSE	96.4449186566253	4	0.772309215232657	4	10.3926337509716	4	FALSE	tested	original 2000-gene panel	TRUE	CDSeq2 GAM6 top 40%	110	618
THREE_SYNVAR_0111	CCDC90B	Excit	-0.14382139022341	0.11191455640527	0.875149359976283	FALSE	0	0	single_type	NO_INJECTION	no_injection_control	FALSE	FALSE	FALSE	FALSE	FALSE	-0.0946276813514519	scenario_007	CDSeq2	0.3	0	3	88.6488134523602	2	0.579208428592438	2	9.33289630974939	3	FALSE	88.3214948211714	2	0.579700227244007	2	9.33236214871467	3	FALSE	tested	original 2000-gene panel	FALSE	CDSeq2 GAM6 top 40%	111	619
THREE_SYNVAR_0112	CHIC2	Excit	-0.0493807947995121	0.545113564464125	0.893641669764881	FALSE	0	0	single_type	NO_INJECTION	no_injection_control	FALSE	FALSE	FALSE	FALSE	FALSE	-0.25488753342173	scenario_007	CDSeq2	0.3	0	3	94.47300841124	3	0.694117366041686	4	10.5958043328587	4	FALSE	94.5477496422772	3	0.694552913811539	4	10.5959440371529	4	FALSE	tested	original 2000-gene panel	FALSE	CDSeq2 GAM6 top 40%	112	620
THREE_SYNVAR_0113	SLC25A23	Excit	-0.0159371173861884	0.85314371507013	0.960664677260729	FALSE	0	0	single_type	NO_INJECTION	no_injection_control	FALSE	FALSE	FALSE	FALSE	FALSE	0.00673504488311033	scenario_007	CDSeq2	0.3	0	3	95.924694751541	4	0.761246701886261	4	10.5569128240517	4	FALSE	96.0058978888566	4	0.761536195324179	4	10.5574850380938	4	FALSE	tested	original 2000-gene panel	TRUE	CDSeq2 GAM6 top 40%	113	621
THREE_SYNVAR_0114	SAMD1	Excit	0.199415401336436	0.212023504259446	0.875149359976283	FALSE	0	0	single_type	NO_INJECTION	no_injection_control	FALSE	FALSE	FALSE	FALSE	FALSE	-0.0745728803138854	scenario_007	CDSeq2	0.3	0	3	92.0182719551999	3	0.634813452524949	3	8.60890743743119	3	FALSE	91.8405158594814	3	0.6352252978522	3	8.6135688238756	3	FALSE	tested	original 2000-gene panel	FALSE	CDSeq2 GAM6 top 40%	114	622
THREE_SYNVAR_0115	LSM11	Excit	0.0467577857770061	0.588391066888897	0.89374593820672	FALSE	0	0	single_type	NO_INJECTION	no_injection_control	FALSE	FALSE	FALSE	FALSE	FALSE	0.0615507627201485	scenario_007	CDSeq2	0.3	0	3	97.3475979000506	4	0.818350345363375	5	9.51270376111159	4	FALSE	97.3574922892087	4	0.818619323559925	5	9.51919129135143	4	FALSE	tested	original 2000-gene panel	TRUE	CDSeq2 GAM6 top 40%	115	623
THREE_SYNVAR_0116	NUDT12	Excit	0.360479879353477	0.0256451750832705	0.875149359976283	FALSE	0	0	single_type	NO_INJECTION	no_injection_control	FALSE	FALSE	FALSE	FALSE	FALSE	-0.268849288014291	scenario_007	CDSeq2	0.3	0	3	90.860613224689	2	0.577312477361113	2	7.832301482387	2	FALSE	91.5062059564976	2	0.57773286208978	2	7.83897308956396	2	FALSE	tested	original 2000-gene panel	FALSE	CDSeq2 GAM6 top 40%	116	624
THREE_SYNVAR_0117	AC051619.4	Excit	-0.27190536745765	0.254854916083205	0.875149359976283	FALSE	0	0	single_type	NO_INJECTION	no_injection_control	FALSE	FALSE	FALSE	FALSE	FALSE	-0.223070897790886	scenario_007	CDSeq2	0.3	0	3	95.839157753209	4	0.687517500917145	3	7.02665638405848	2	FALSE	95.5789586664242	4	0.687848870470704	3	7.03532204301621	2	FALSE	tested	original 2000-gene panel	FALSE	CDSeq2 GAM6 top 40%	117	625
THREE_SYNVAR_0118	MEOX2	Excit	-0.0460310609493538	0.886898985976429	0.966834087716794	FALSE	0	0	single_type	NO_INJECTION	no_injection_control	FALSE	FALSE	FALSE	FALSE	FALSE	0.138567127096335	scenario_007	CDSeq2	0.3	0	3	97.6983850597259	5	0.835330299750998	5	7.61093511817351	2	FALSE	98.6323460627924	5	0.835652192382603	5	7.60790662559811	2	FALSE	tested	original 2000-gene panel	TRUE	CDSeq2 GAM6 top 40%	118	626
THREE_SYNVAR_0119	OR2L5	Excit	-0.113052921738701	0.622207046386648	0.89374593820672	FALSE	0	0	single_type	NO_INJECTION	no_injection_control	FALSE	FALSE	FALSE	FALSE	FALSE	-0.245885613489312	scenario_007	CDSeq2	0.3	0	3	97.7455148188217	5	0.757994111426913	4	7.90045184455759	2	FALSE	97.6874823309586	5	0.758199083991847	4	7.89869924987303	2	FALSE	tested	original 2000-gene panel	TRUE	CDSeq2 GAM6 top 40%	119	627
THREE_SYNVAR_0120	TOMM40	Excit	-0.196409644837122	0.140771911067628	0.875149359976283	FALSE	0	0	single_type	NO_INJECTION	no_injection_control	FALSE	FALSE	FALSE	FALSE	FALSE	0.123596922778235	scenario_007	CDSeq2	0.3	0	3	95.0227636254388	3	0.674875913724514	3	9.53809908984543	4	FALSE	95.2005124695526	3	0.675291300655059	3	9.54561882803801	4	FALSE	tested	original 2000-gene panel	FALSE	CDSeq2 GAM6 top 40%	120	628
THREE_SYNVAR_0121	AC019257.8	Excit	0.548979490977743	0.0166356365513207	0.875149359976283	FALSE	0	0	single_type	NO_INJECTION	no_injection_control	FALSE	FALSE	FALSE	FALSE	FALSE	0.522386241504361	scenario_007	CDSeq2	0.3	0	3	88.8337358817232	2	0.47909555519374	2	6.27241808778328	1	FALSE	88.587783933428	2	0.479616955222314	2	6.24332810015424	1	FALSE	tested	original 2000-gene panel	FALSE	CDSeq2 GAM6 top 40%	121	629
THREE_SYNVAR_0122	CIP2A	Excit	0.022684149501904	0.869667479195218	0.962274675553994	FALSE	0	0	single_type	NO_INJECTION	no_injection_control	FALSE	FALSE	FALSE	FALSE	FALSE	0.0536705020166227	scenario_007	CDSeq2	0.3	0	3	97.9623572941031	5	0.789032713783408	5	8.89001993468319	3	FALSE	98.0000121066861	5	0.789321385091836	5	8.890950975993	3	FALSE	tested	original 2000-gene panel	TRUE	CDSeq2 GAM6 top 40%	122	630
THREE_SYNVAR_0123	ZIM2-AS1	Excit	0.125640790807821	0.663979543749939	0.897510858632513	FALSE	0	0	single_type	NO_INJECTION	no_injection_control	FALSE	FALSE	FALSE	FALSE	FALSE	0.192629415875257	scenario_007	CDSeq2	0.3	0	3	94.7172153550753	3	0.602621620529678	3	6.61417796723376	2	FALSE	94.8410437933728	3	0.603195253617563	3	6.63731727224027	2	FALSE	tested	original 2000-gene panel	FALSE	CDSeq2 GAM6 top 40%	123	631
THREE_SYNVAR_0124	JAGN1	Excit	-0.152270806533955	0.521690085742591	0.887839323152246	FALSE	0	0	single_type	NO_INJECTION	no_injection_control	FALSE	FALSE	FALSE	FALSE	FALSE	0.211604145949631	scenario_007	CDSeq2	0.3	0	3	95.4337213467617	4	0.645210696548265	3	7.71922158654874	2	FALSE	95.3423509832995	3	0.645609504729884	3	7.70692282269339	2	FALSE	tested	original 2000-gene panel	FALSE	CDSeq2 GAM6 top 40%	124	632
THREE_SYNVAR_0125	EHBP1	Excit	0.00446929355692649	0.924135041027148	0.980962449520161	FALSE	0	0	single_type	NO_INJECTION	no_injection_control	FALSE	FALSE	FALSE	FALSE	FALSE	-0.0161041758117614	scenario_007	CDSeq2	0.3	0	3	96.0646056746589	4	0.755118028828455	4	13.5609075755892	5	FALSE	96.168893259622	4	0.755478676841346	4	13.559132570826	5	FALSE	tested	original 2000-gene panel	TRUE	CDSeq2 GAM6 top 40%	125	633
THREE_SYNVAR_0126	AC090138.1	Excit	0.181438817388924	0.654273025909335	0.897510858632513	FALSE	0	0	single_type	NO_INJECTION	no_injection_control	FALSE	FALSE	FALSE	FALSE	FALSE	-0.0314594995304277	scenario_007	CDSeq2	0.3	0	3	93.8103860005003	3	0.560453344638856	2	5.58692742353882	1	FALSE	94.1172734092864	3	0.561124212915617	2	5.58490472166544	1	FALSE	tested	original 2000-gene panel	FALSE	CDSeq2 GAM6 top 40%	126	634
THREE_SYNVAR_0127	HDDC3	Excit	-0.253509977320574	0.29067568366843	0.875149359976283	FALSE	0	0	single_type	NO_INJECTION	no_injection_control	FALSE	FALSE	FALSE	FALSE	FALSE	0.0871457918251958	scenario_007	CDSeq2	0.3	0	3	96.7341899223993	4	0.734790327586326	4	8.07680033203709	3	FALSE	96.8134196903814	4	0.735167135961919	4	8.06062443006486	3	FALSE	tested	original 2000-gene panel	TRUE	CDSeq2 GAM6 top 40%	127	635
THREE_SYNVAR_0128	PHKG2	Excit	-0.177502400207579	0.102883387829354	0.875149359976283	FALSE	0	0	single_type	NO_INJECTION	no_injection_control	FALSE	FALSE	FALSE	FALSE	FALSE	-0.192572857570274	scenario_007	CDSeq2	0.3	0	3	96.1242906994215	4	0.727798186817398	4	9.14774849258958	3	FALSE	96.1298354764271	4	0.728159202177743	4	9.14998015419545	3	FALSE	tested	original 2000-gene panel	TRUE	CDSeq2 GAM6 top 40%	128	636
THREE_SYNVAR_0129	RASGEF1C	Excit	0.09709285998862	0.610521856312644	0.89374593820672	FALSE	0	0	single_type	NO_INJECTION	no_injection_control	FALSE	FALSE	FALSE	FALSE	FALSE	-0.0158030037738145	scenario_007	CDSeq2	0.3	0	3	92.6089235253132	3	0.589618781027205	2	9.99377687385822	4	FALSE	92.5258384396267	3	0.590430319863529	2	9.99653561663534	4	FALSE	tested	original 2000-gene panel	FALSE	CDSeq2 GAM6 top 40%	129	637
THREE_SYNVAR_0130	OSER1	Excit	-0.139905308799869	0.304521589933941	0.875149359976283	FALSE	0	0	single_type	NO_INJECTION	no_injection_control	FALSE	FALSE	FALSE	FALSE	FALSE	-0.224880634906358	scenario_007	CDSeq2	0.3	0	3	92.341044187648	3	0.642778668886155	3	8.18374923303855	3	FALSE	92.2607776395799	3	0.64322023063733	3	8.17562271893197	3	FALSE	tested	original 2000-gene panel	FALSE	CDSeq2 GAM6 top 40%	130	638
THREE_SYNVAR_0131	AP000311.1	Excit	-0.00882379974245728	0.976050468477026	0.994897347748428	FALSE	0	0	single_type	NO_INJECTION	no_injection_control	FALSE	FALSE	FALSE	FALSE	FALSE	0.0425318338469606	scenario_007	CDSeq2	0.3	0	3	97.2340580138286	4	0.666319304747359	3	9.57094694820232	4	FALSE	97.1125418385261	4	0.666817564098104	3	9.57610767286364	4	FALSE	tested	original 2000-gene panel	TRUE	CDSeq2 GAM6 top 40%	131	639
THREE_SYNVAR_0132	POGK	Excit	-0.110734426484334	0.213952965904159	0.875149359976283	FALSE	0	0	single_type	NO_INJECTION	no_injection_control	FALSE	FALSE	FALSE	FALSE	FALSE	-0.139801000563251	scenario_007	CDSeq2	0.3	0	3	91.308349227146	2	0.659214193103186	3	9.85328965133585	4	FALSE	91.6790887338911	3	0.65959684364426	3	9.85061803421733	4	FALSE	tested	original 2000-gene panel	FALSE	CDSeq2 GAM6 top 40%	132	640
THREE_SYNVAR_0133	TBC1D22A	Excit	-0.172096922541762	0.117680539558773	0.875149359976283	FALSE	0	0	single_type	NO_INJECTION	no_injection_control	FALSE	FALSE	FALSE	FALSE	FALSE	-0.266578990887466	scenario_007	CDSeq2	0.3	0	3	87.4905794437998	2	0.58354245408294	2	11.9283302062161	5	FALSE	87.9044956645824	2	0.584132556596082	2	11.9251609062551	5	FALSE	tested	original 2000-gene panel	FALSE	CDSeq2 GAM6 top 40%	133	641
THREE_SYNVAR_0134	SKIV2L	Excit	0.600820220751483	0.0534986582143644	0.875149359976283	FALSE	0	0	single_type	NO_INJECTION	no_injection_control	FALSE	FALSE	FALSE	FALSE	FALSE	0.57541394560503	scenario_007	CDSeq2	0.3	0	3	95.0889565228627	3	0.692394549351098	4	7.79083098466344	2	FALSE	97.4904847596146	4	0.692743732976346	4	7.79814604862638	2	FALSE	tested	original 2000-gene panel	TRUE	CDSeq2 GAM6 top 40%	134	642
THREE_SYNVAR_0135	MRPL48	Excit	0.013173245411973	0.876285106895784	0.962274675553994	FALSE	0	0	single_type	NO_INJECTION	no_injection_control	FALSE	FALSE	FALSE	FALSE	FALSE	0.0369634214779901	scenario_007	CDSeq2	0.3	0	3	87.9689143658754	2	0.570936478563959	2	9.52649274906218	4	FALSE	87.9166066388077	2	0.571372901934547	2	9.53204311744114	4	FALSE	tested	original 2000-gene panel	FALSE	CDSeq2 GAM6 top 40%	135	643
THREE_SYNVAR_0136	CAMK2D	Excit	0.0574168355423145	0.634705933581662	0.896800824128167	FALSE	0	0	single_type	NO_INJECTION	no_injection_control	FALSE	FALSE	FALSE	FALSE	FALSE	-0.0101178323299548	scenario_007	CDSeq2	0.3	0	3	93.9977349267056	3	0.641646259053183	3	13.1057751290369	5	FALSE	94.2389894578619	3	0.642184900017609	3	13.1081993955907	5	FALSE	tested	original 2000-gene panel	FALSE	CDSeq2 GAM6 top 40%	136	644
THREE_SYNVAR_0137	AL110118.2	Excit	0.00717763424242459	0.9556689124327	0.986174884680986	FALSE	0	0	single_type	NO_INJECTION	no_injection_control	FALSE	FALSE	FALSE	FALSE	FALSE	0.0642601131984647	scenario_007	CDSeq2	0.3	0	3	90.5611844481956	2	0.621535725278908	3	7.04198270305855	2	FALSE	91.5497330206758	2	0.621970472895856	3	7.06799429145579	2	FALSE	tested	original 2000-gene panel	FALSE	CDSeq2 GAM6 top 40%	137	645
THREE_SYNVAR_0138	PSMD3	Excit	-0.143520310878593	0.249818300816133	0.875149359976283	FALSE	0	0	single_type	NO_INJECTION	no_injection_control	FALSE	FALSE	FALSE	FALSE	FALSE	-0.176922633336792	scenario_007	CDSeq2	0.3	0	3	96.3689450941207	4	0.715016373311631	4	10.1004277398099	4	FALSE	96.3110914388406	4	0.715363340089501	4	10.0952465529685	4	FALSE	tested	original 2000-gene panel	TRUE	CDSeq2 GAM6 top 40%	138	646
THREE_SYNVAR_0139	BACH2	Excit	-0.00752990835136253	0.938180713619041	0.982463670337075	FALSE	0	0	single_type	NO_INJECTION	no_injection_control	FALSE	FALSE	FALSE	FALSE	FALSE	-0.104717694628988	scenario_007	CDSeq2	0.3	0	3	87.4796508859599	2	0.442438441811876	2	11.7215363816656	5	FALSE	87.8484131009877	2	0.443021107159465	2	11.7223085465818	5	FALSE	tested	original 2000-gene panel	FALSE	CDSeq2 GAM6 top 40%	139	647
THREE_SYNVAR_0140	SUN2	Excit	0.0834587911460688	0.62972877883378	0.89374593820672	FALSE	0	0	single_type	NO_INJECTION	no_injection_control	FALSE	FALSE	FALSE	FALSE	FALSE	0.0321244342898439	scenario_007	CDSeq2	0.3	0	3	83.3413826445632	2	0.395174215735447	2	10.1964907187725	4	FALSE	83.7601630163496	2	0.395567299348312	2	10.1944869703963	4	FALSE	tested	original 2000-gene panel	FALSE	CDSeq2 GAM6 top 40%	140	648
THREE_SYNVAR_0141	HSP90AB1	Excit	0.0898656963530195	0.637312632036883	0.897159746416346	FALSE	0	0	single_type	NO_INJECTION	no_injection_control	FALSE	FALSE	FALSE	FALSE	FALSE	0.0992346513818735	scenario_007	CDSeq2	0.3	0	3	98.0321161707188	5	0.766351181355149	4	13.4458300747496	5	FALSE	98.0288511232029	5	0.766671617420039	4	13.4441350686255	5	FALSE	tested	original 2000-gene panel	TRUE	CDSeq2 GAM6 top 40%	141	649
THREE_SYNVAR_0142	LDB3	Excit	0.0153276072769103	0.937797739639609	0.982463670337075	FALSE	0	0	single_type	NO_INJECTION	no_injection_control	FALSE	FALSE	FALSE	FALSE	FALSE	-0.0011224724859166	scenario_007	CDSeq2	0.3	0	3	60.193187963191	1	0.185018196482571	1	7.72765596229118	2	FALSE	58.7491448972513	1	0.185434776868171	1	7.72759589240327	2	FALSE	tested	original 2000-gene panel	FALSE	CDSeq2 GAM6 top 40%	142	650
THREE_SYNVAR_0143	AP000462.1	Excit	-0.974031318165119	0.0121656248735775	0.875149359976283	FALSE	0	0	single_type	NO_INJECTION	no_injection_control	FALSE	FALSE	FALSE	FALSE	FALSE	-1.13856254548437	scenario_007	CDSeq2	0.3	0	3	95.6783759894419	4	0.534850742625078	2	8.99363158245582	3	FALSE	95.6387617741826	4	0.535280349616387	2	9.00164150741349	3	FALSE	tested	original 2000-gene panel	TRUE	CDSeq2 GAM6 top 40%	143	651
THREE_SYNVAR_0144	ANLN	Excit	0.750075715488671	0.0394882685916755	0.875149359976283	FALSE	0	0	single_type	NO_INJECTION	no_injection_control	FALSE	FALSE	FALSE	FALSE	FALSE	0.140755205050331	scenario_007	CDSeq2	0.3	0	3	23.4109655698753	1	0.0844158009604481	1	6.79606004677334	2	FALSE	23.9062218949947	1	0.0847584901326663	1	6.79335176829862	2	FALSE	tested	original 2000-gene panel	FALSE	CDSeq2 GAM6 top 40%	144	652
THREE_SYNVAR_0145	PDHB	Excit	-0.163918643586722	0.370449549338487	0.875149359976283	FALSE	0	0	single_type	NO_INJECTION	no_injection_control	FALSE	FALSE	FALSE	FALSE	FALSE	-0.671489871294263	scenario_007	CDSeq2	0.3	0	3	97.0131986816661	4	0.689203203967637	3	8.95234199104924	3	FALSE	97.0447477589266	4	0.689573117481536	3	8.96335937514727	3	FALSE	tested	original 2000-gene panel	TRUE	CDSeq2 GAM6 top 40%	145	653
THREE_SYNVAR_0146	BRSK1	Excit	0.05792659728811	0.617686888169233	0.89374593820672	FALSE	0	0	single_type	NO_INJECTION	no_injection_control	FALSE	FALSE	FALSE	FALSE	FALSE	0.131452160097571	scenario_007	CDSeq2	0.3	0	3	95.6174408788903	4	0.684553746660766	3	10.8421751408212	5	FALSE	95.3953258644347	3	0.684887277864587	3	10.8396512319293	5	FALSE	tested	original 2000-gene panel	FALSE	CDSeq2 GAM6 top 40%	146	654
THREE_SYNVAR_0147	TAB1	Excit	0.00876421559445453	0.944852706883056	0.983000651163296	FALSE	0	0	single_type	NO_INJECTION	no_injection_control	FALSE	FALSE	FALSE	FALSE	FALSE	0.0674118432307466	scenario_007	CDSeq2	0.3	0	3	89.2918715669109	2	0.558127140814341	2	9.80157681792938	4	FALSE	89.8818749770336	2	0.558623296689536	2	9.79668846211352	4	FALSE	tested	original 2000-gene panel	FALSE	CDSeq2 GAM6 top 40%	147	655
THREE_SYNVAR_0148	CHKA	Excit	-0.0866741385618708	0.493984189296776	0.87812195295626	FALSE	0	0	single_type	NO_INJECTION	no_injection_control	FALSE	FALSE	FALSE	FALSE	FALSE	0.00746922978598244	scenario_007	CDSeq2	0.3	0	3	86.6974593874676	2	0.485041493739911	2	11.2090115169222	5	FALSE	86.0889155844058	2	0.485481321550405	2	11.2103380269993	5	FALSE	tested	original 2000-gene panel	FALSE	CDSeq2 GAM6 top 40%	148	656
THREE_SYNVAR_0149	GIPR	Excit	-0.0200457991419241	0.959844932510512	0.986237092920008	FALSE	0	0	single_type	NO_INJECTION	no_injection_control	FALSE	FALSE	FALSE	FALSE	FALSE	-0.154957677860942	scenario_007	CDSeq2	0.3	0	3	44.601555504268	1	0.126854330548737	1	3.6130615589616	1	FALSE	51.4408276700939	1	0.127254744299127	1	3.60647159089593	1	FALSE	tested	original 2000-gene panel	FALSE	CDSeq2 GAM6 top 40%	149	657
THREE_SYNVAR_0150	LINC00463	Excit	0.823524683586086	0.0567553317323643	0.875149359976283	FALSE	0	0	single_type	NO_INJECTION	no_injection_control	FALSE	FALSE	FALSE	FALSE	FALSE	-0.196950172714156	scenario_007	CDSeq2	0.3	0	3	17.9345953474537	1	0.0543356815797015	1	2.51760573283388	1	FALSE	19.1229527311771	1	0.0546164235061142	1	2.55078825689229	1	FALSE	tested	original 2000-gene panel	FALSE	CDSeq2 GAM6 top 40%	150	658
THREE_SYNVAR_0151	ITGB4	Excit	0.114563610643928	0.795499012726974	0.943272422432998	FALSE	0	0	single_type	NO_INJECTION	no_injection_control	FALSE	FALSE	FALSE	FALSE	FALSE	0.0725643320276947	scenario_007	CDSeq2	0.3	0	3	13.1016814425798	1	0.118217338643365	1	5.94045140574152	1	FALSE	14.7194572724395	1	0.118418560766352	1	5.93416807838148	1	FALSE	tested	original 2000-gene panel	FALSE	CDSeq2 GAM6 top 40%	151	659
THREE_SYNVAR_0152	AL138881.1	Excit	-0.368152987387491	0.502689670864434	0.87812195295626	FALSE	0	0	single_type	NO_INJECTION	no_injection_control	FALSE	FALSE	FALSE	FALSE	FALSE	-0.346132468471958	scenario_007	CDSeq2	0.3	0	3	33.1669111420774	1	0.0574379885097623	1	4.32610238857305	1	FALSE	34.0987852994386	1	0.0577223549926214	1	4.34629432343425	1	FALSE	tested	original 2000-gene panel	FALSE	CDSeq2 GAM6 top 40%	152	660
THREE_SYNVAR_0153	SMAD6	Excit	-0.0710873820296434	0.717902994109731	0.915828766151351	FALSE	0	0	single_type	NO_INJECTION	no_injection_control	FALSE	FALSE	FALSE	FALSE	FALSE	-0.074168588547452	scenario_007	CDSeq2	0.3	0	3	32.5146268024466	1	0.241111328678232	1	4.29668920670214	1	FALSE	36.6118908711351	1	0.242088502984979	1	4.26111457641888	1	FALSE	tested	original 2000-gene panel	FALSE	CDSeq2 GAM6 top 40%	153	661
THREE_SYNVAR_0154	ASIC4	Excit	0.277211401387806	0.384606486829967	0.875149359976283	FALSE	0	0	single_type	NO_INJECTION	no_injection_control	FALSE	FALSE	FALSE	FALSE	FALSE	-0.253334402779849	scenario_007	CDSeq2	0.3	0	3	42.6922511964661	1	0.201896912670112	1	6.46045520473632	2	FALSE	41.3642779029703	1	0.20231115378821	1	6.47981829637859	2	FALSE	tested	original 2000-gene panel	FALSE	CDSeq2 GAM6 top 40%	154	662
THREE_SYNVAR_0155	ARHGAP31	Excit	0.031636039605982	0.904055723750837	0.973598471731671	FALSE	0	0	single_type	NO_INJECTION	no_injection_control	FALSE	FALSE	FALSE	FALSE	FALSE	0.0234610704425251	scenario_007	CDSeq2	0.3	0	3	0	1	0.0549719595583318	1	5.79487741341587	1	FALSE	0	1	0.0550673425586121	1	5.80076251609666	1	FALSE	tested	original 2000-gene panel	FALSE	CDSeq2 GAM6 top 40%	155	663
THREE_SYNVAR_0156	PLP1	Excit	-0.25271394651031	0.221063093408392	0.875149359976283	FALSE	0	0	single_type	NO_INJECTION	no_injection_control	FALSE	FALSE	FALSE	FALSE	FALSE	0.533571925935753	scenario_007	CDSeq2	0.3	0	3	28.974856746844	1	0.0491869011952635	1	9.44380129802095	4	FALSE	29.0616735635197	1	0.0494451608743321	1	9.44546551521456	4	FALSE	tested	original 2000-gene panel	FALSE	CDSeq2 GAM6 top 40%	156	664
THREE_SYNVAR_0157	RGS10	Excit	0.261237230782461	0.373558669275735	0.875149359976283	FALSE	0	0	single_type	NO_INJECTION	no_injection_control	FALSE	FALSE	FALSE	FALSE	FALSE	-0.180550890151778	scenario_007	CDSeq2	0.3	0	3	14.7728419501261	1	0.140976210280158	1	3.91949398427832	1	FALSE	23.3100518475232	1	0.142037133425157	1	3.87024446928661	1	FALSE	tested	original 2000-gene panel	FALSE	CDSeq2 GAM6 top 40%	157	665
THREE_SYNVAR_0158	ACSBG1	Excit	-0.0372306123959584	0.889947082505588	0.967409807990353	FALSE	0	0	single_type	NO_INJECTION	no_injection_control	FALSE	FALSE	FALSE	FALSE	FALSE	-0.155615454030079	scenario_007	CDSeq2	0.3	0	3	9.27410464425415	1	0.0825156556297875	1	5.53595449496114	1	FALSE	10.4142428427495	1	0.0827232650742637	1	5.52730730931048	1	FALSE	tested	original 2000-gene panel	FALSE	CDSeq2 GAM6 top 40%	158	666
THREE_SYNVAR_0159	OXA1L	Excit	-0.0516024859563696	0.664727492253336	0.897510858632513	FALSE	0	0	single_type	NO_INJECTION	no_injection_control	FALSE	FALSE	FALSE	FALSE	FALSE	-0.621919949256239	scenario_007	CDSeq2	0.3	0	3	95.6453316066725	4	0.711334442391754	4	9.04516771872253	3	FALSE	95.7698739792251	4	0.711690509155061	4	9.04056405574848	3	FALSE	tested	original 2000-gene panel	TRUE	CDSeq2 GAM6 top 40%	159	667
THREE_SYNVAR_0160	PGBD2	Excit	0.243303959570991	0.451381089242081	0.875149359976283	FALSE	0	0	single_type	NO_INJECTION	no_injection_control	FALSE	FALSE	FALSE	FALSE	FALSE	0.253452432538639	scenario_007	CDSeq2	0.3	0	3	95.7134789461193	4	0.640801315418482	3	6.72691147714778	2	FALSE	95.7805847706598	4	0.641187671144578	3	6.74888272997126	2	FALSE	tested	original 2000-gene panel	TRUE	CDSeq2 GAM6 top 40%	160	668
THREE_SYNVAR_0161	PASK	Excit	-0.0433012714347881	0.564398379490712	0.893673583921461	FALSE	0	0	single_type	NO_INJECTION	no_injection_control	FALSE	FALSE	FALSE	FALSE	FALSE	-0.0630866432831228	scenario_007	CDSeq2	0.3	0	3	97.4660122501071	4	0.84367954166359	5	8.73920204828287	3	FALSE	97.4289747521312	4	0.843895189087381	5	8.74447073572745	3	FALSE	tested	original 2000-gene panel	TRUE	CDSeq2 GAM6 top 40%	161	669
THREE_SYNVAR_0162	GAPVD1	Excit	0.0161913435141171	0.812123244228454	0.945730386532089	FALSE	0	0	single_type	NO_INJECTION	no_injection_control	FALSE	FALSE	FALSE	FALSE	FALSE	-0.0453639232534143	scenario_007	CDSeq2	0.3	0	3	95.2591827840311	4	0.70112882697494	4	11.5575513601418	5	FALSE	95.2009293609656	3	0.701523740292057	4	11.558702923504	5	FALSE	tested	original 2000-gene panel	FALSE	CDSeq2 GAM6 top 40%	162	670
THREE_SYNVAR_0163	KLHL26	Excit	0.258134572672811	0.451575233141844	0.875149359976283	FALSE	0	0	single_type	NO_INJECTION	no_injection_control	FALSE	FALSE	FALSE	FALSE	FALSE	-0.120306190820822	scenario_007	CDSeq2	0.3	0	3	97.039154079327	4	0.78740083122586	5	8.62621609937309	3	FALSE	98.6081597474926	5	0.787638344332825	5	8.62842302120732	3	FALSE	tested	original 2000-gene panel	TRUE	CDSeq2 GAM6 top 40%	163	671
THREE_SYNVAR_0164	PVR	Excit	0.187811134183888	0.47628102888229	0.877003057801364	FALSE	0	0	single_type	NO_INJECTION	no_injection_control	FALSE	FALSE	FALSE	FALSE	FALSE	0.278105626387154	scenario_007	CDSeq2	0.3	0	3	97.3454878789282	4	0.742724931807312	4	7.68064388475618	2	FALSE	97.4120869631146	4	0.743186626662557	4	7.69502339298043	2	FALSE	tested	original 2000-gene panel	TRUE	CDSeq2 GAM6 top 40%	164	672
THREE_SYNVAR_0165	CCDC170	Excit	-0.0533041230886636	0.652369609899792	0.897510858632513	FALSE	0	0	single_type	NO_INJECTION	no_injection_control	FALSE	FALSE	FALSE	FALSE	FALSE	-0.546808312962614	scenario_007	CDSeq2	0.3	0	3	96.8601394529476	4	0.784576406102541	5	8.44825583978708	3	FALSE	96.4911849137174	4	0.784921589498191	5	8.45868193400096	3	FALSE	tested	original 2000-gene panel	TRUE	CDSeq2 GAM6 top 40%	165	673
THREE_SYNVAR_0166	AUP1	Excit	-0.138419774566896	0.501155430447905	0.87812195295626	FALSE	0	0	single_type	NO_INJECTION	no_injection_control	FALSE	FALSE	FALSE	FALSE	FALSE	-0.147663660879027	scenario_007	CDSeq2	0.3	0	3	95.4785542094705	4	0.657265087466301	3	9.23529162173043	3	FALSE	95.5456592087638	4	0.657643745887623	3	9.23497119528537	3	FALSE	tested	original 2000-gene panel	FALSE	CDSeq2 GAM6 top 40%	166	674
THREE_SYNVAR_0167	RPRD1A	Excit	0.0226853677744041	0.711375173895747	0.914939406946978	FALSE	0	0	single_type	NO_INJECTION	no_injection_control	FALSE	FALSE	FALSE	FALSE	FALSE	0.0270631285525227	scenario_007	CDSeq2	0.3	0	3	95.2424069642755	4	0.746927273406714	4	12.2142499564053	5	FALSE	95.511156140108	4	0.74721963585481	4	12.212266187608	5	FALSE	tested	original 2000-gene panel	FALSE	CDSeq2 GAM6 top 40%	167	675
THREE_SYNVAR_0168	BAG6	Excit	0.0333729718749875	0.805233006657355	0.945482851837183	FALSE	0	0	single_type	NO_INJECTION	no_injection_control	FALSE	FALSE	FALSE	FALSE	FALSE	-0.0316057998527085	scenario_007	CDSeq2	0.3	0	3	95.2077120934378	4	0.698276797731016	4	9.06025997421131	3	FALSE	95.2549048936676	3	0.69865462462847	4	9.05881920007151	3	FALSE	tested	original 2000-gene panel	FALSE	CDSeq2 GAM6 top 40%	168	676
THREE_SYNVAR_0169	AC009228.1	Excit	0.0155778109278023	0.962090778602107	0.986237092920008	FALSE	0	0	single_type	NO_INJECTION	no_injection_control	FALSE	FALSE	FALSE	FALSE	FALSE	0.0120571331089019	scenario_007	CDSeq2	0.3	0	3	98.3502510933509	5	0.766840494420983	4	8.30147500334997	3	FALSE	98.3976443730146	5	0.767181424290506	4	8.3121674474958	3	FALSE	tested	original 2000-gene panel	TRUE	CDSeq2 GAM6 top 40%	169	677
THREE_SYNVAR_0170	MORN1	Excit	-0.098675722484023	0.481999006993902	0.87812195295626	FALSE	0	0	single_type	NO_INJECTION	no_injection_control	FALSE	FALSE	FALSE	FALSE	FALSE	-0.2265921760392	scenario_007	CDSeq2	0.3	0	3	98.4097056000184	5	0.820375234771899	5	10.0010558348286	4	FALSE	98.4249690343115	5	0.820649480275467	5	10.0044105794725	4	FALSE	tested	original 2000-gene panel	TRUE	CDSeq2 GAM6 top 40%	170	678
THREE_SYNVAR_0171	SLC22A18	Excit	0.410722485585234	0.182180605421964	0.875149359976283	FALSE	0	0	single_type	NO_INJECTION	no_injection_control	FALSE	FALSE	FALSE	FALSE	FALSE	0.665148156424866	scenario_007	CDSeq2	0.3	0	3	97.8452201045062	5	0.824320070025785	5	6.90732462511032	2	FALSE	97.8812528426392	5	0.824530787179831	5	6.85418285103927	2	FALSE	tested	original 2000-gene panel	TRUE	CDSeq2 GAM6 top 40%	171	679
THREE_SYNVAR_0172	MARCH11	Excit	-0.12001609948379	0.459490228748894	0.875149359976283	FALSE	0	0	single_type	NO_INJECTION	no_injection_control	FALSE	FALSE	FALSE	FALSE	FALSE	-0.0828127453382197	scenario_007	CDSeq2	0.3	0	3	97.6862149991353	5	0.668006371742413	3	10.3023680872739	4	FALSE	97.5439962562609	4	0.668687419892958	3	10.3015164040539	4	FALSE	tested	original 2000-gene panel	TRUE	CDSeq2 GAM6 top 40%	172	680
THREE_SYNVAR_0173	NRG1	Excit	0.0207509804631466	0.828025094399227	0.950635505795332	FALSE	0	0	single_type	NO_INJECTION	no_injection_control	FALSE	FALSE	FALSE	FALSE	FALSE	0.0873923652575052	scenario_007	CDSeq2	0.3	0	3	99.1498562168462	5	0.984177768602429	5	15.2617331949366	5	FALSE	99.1495348113552	5	0.98414727276659	5	15.2635601649027	5	FALSE	tested	original 2000-gene panel	TRUE	CDSeq2 GAM6 top 40%	173	681
THREE_SYNVAR_0174	ICA1L	Excit	0.0199059290351522	0.75550273226854	0.925988245907359	FALSE	0	0	single_type	NO_INJECTION	no_injection_control	FALSE	FALSE	FALSE	FALSE	FALSE	0.00651757904416772	scenario_007	CDSeq2	0.3	0	3	97.8532319948228	5	0.840736978510363	5	12.8930965700044	5	FALSE	97.8708877482276	5	0.840959650755706	5	12.8930068337519	5	FALSE	tested	original 2000-gene panel	TRUE	CDSeq2 GAM6 top 40%	174	682
THREE_SYNVAR_0175	AC109779.1	Excit	-0.261281723217157	0.37096801432273	0.875149359976283	FALSE	0	0	single_type	NO_INJECTION	no_injection_control	FALSE	FALSE	FALSE	FALSE	FALSE	-0.302923952170322	scenario_007	CDSeq2	0.3	0	3	99.4015727727531	5	0.980215096796896	5	9.76931154306207	4	FALSE	99.4105145303174	5	0.980205760381463	5	9.78224566231269	4	FALSE	tested	original 2000-gene panel	TRUE	CDSeq2 GAM6 top 40%	175	683
THREE_SYNVAR_0176	TCEAL3	Excit	-0.133748091330425	0.388027762091883	0.875149359976283	FALSE	0	0	single_type	NO_INJECTION	no_injection_control	FALSE	FALSE	FALSE	FALSE	FALSE	-0.0600000159381282	scenario_007	CDSeq2	0.3	0	3	97.6402983880987	5	0.75992153898249	4	9.82642031682452	4	FALSE	97.7992892793593	5	0.760265393022916	4	9.82500031766326	4	FALSE	tested	original 2000-gene panel	TRUE	CDSeq2 GAM6 top 40%	176	684
THREE_SYNVAR_0177	CHTF18	Excit	-0.381341513753167	0.20615740531148	0.875149359976283	FALSE	0	0	single_type	NO_INJECTION	no_injection_control	FALSE	FALSE	FALSE	FALSE	FALSE	-0.374670767610625	scenario_007	CDSeq2	0.3	0	3	98.0871882912782	5	0.758305718630227	4	7.513246279477	2	FALSE	98.06822158897	5	0.758569742545035	4	7.51001497172318	2	FALSE	tested	original 2000-gene panel	TRUE	CDSeq2 GAM6 top 40%	177	685
THREE_SYNVAR_0178	LINC01090	Excit	0.652668423498042	0.011228592170243	0.875149359976283	FALSE	0	0	single_type	NO_INJECTION	no_injection_control	FALSE	FALSE	FALSE	FALSE	FALSE	0.74837494151605	scenario_007	CDSeq2	0.3	0	3	99.4417609370162	5	0.973487468058664	5	10.7481510157065	4	FALSE	99.4444992856578	5	0.973498226365437	5	10.7453122578033	4	FALSE	tested	original 2000-gene panel	TRUE	CDSeq2 GAM6 top 40%	178	686
THREE_SYNVAR_0179	TACR1	Excit	-0.062749215618749	0.553307045520001	0.893641669764881	FALSE	0	0	single_type	NO_INJECTION	no_injection_control	FALSE	FALSE	FALSE	FALSE	FALSE	-0.404816449157833	scenario_007	CDSeq2	0.3	0	3	67.563564413464	2	0.266915202774703	1	7.23352177338096	2	FALSE	67.2839556362061	2	0.267756914014499	1	7.24377972426068	2	FALSE	tested	original 2000-gene panel	FALSE	CDSeq2 GAM6 top 40%	179	687
THREE_SYNVAR_0180	TMEM50B	Excit	0.0216114687446825	0.822642023739652	0.94817088790461	FALSE	0	0	single_type	NO_INJECTION	no_injection_control	FALSE	FALSE	FALSE	FALSE	FALSE	-0.0167407202884165	scenario_007	CDSeq2	0.3	0	3	89.6261087735044	2	0.574131094097753	2	10.1052140513833	4	FALSE	89.5825761215035	2	0.574683664914229	2	10.1129480814503	4	FALSE	tested	original 2000-gene panel	FALSE	CDSeq2 GAM6 top 40%	180	688
THREE_SYNVAR_0181	DICER1	Excit	-0.00352646305253701	0.94378399827656	0.982463670337075	FALSE	0	0	single_type	NO_INJECTION	no_injection_control	FALSE	FALSE	FALSE	FALSE	FALSE	-0.0888320334882247	scenario_007	CDSeq2	0.3	0	3	82.9944019593294	2	0.532692085353527	2	11.8413328161764	5	FALSE	82.8770603240535	2	0.533129736647569	2	11.846492276684	5	FALSE	tested	original 2000-gene panel	FALSE	CDSeq2 GAM6 top 40%	181	689
THREE_SYNVAR_0182	PIK3CD	Excit	0.146672165829879	0.109884075511194	0.875149359976283	FALSE	0	0	single_type	NO_INJECTION	no_injection_control	FALSE	FALSE	FALSE	FALSE	FALSE	-0.318217121049047	scenario_007	CDSeq2	0.3	0	3	80.5332352204268	2	0.535176891291189	2	8.57755120404597	3	FALSE	81.4082190877651	2	0.53609781499311	2	8.60255505570023	3	FALSE	tested	original 2000-gene panel	FALSE	CDSeq2 GAM6 top 40%	182	690
THREE_SYNVAR_0183	CTBS	Excit	0.106114909502105	0.4341024359411	0.875149359976283	FALSE	0	0	single_type	NO_INJECTION	no_injection_control	FALSE	FALSE	FALSE	FALSE	FALSE	-0.0371270934868768	scenario_007	CDSeq2	0.3	0	3	91.142345502742	2	0.622558770868607	3	8.46599346709858	3	FALSE	91.7765725287417	3	0.622976387709752	3	8.45204904915017	3	FALSE	tested	original 2000-gene panel	FALSE	CDSeq2 GAM6 top 40%	183	691
THREE_SYNVAR_0184	LPGAT1	Excit	0.0467355740926061	0.654658050380636	0.897510858632513	FALSE	0	0	single_type	NO_INJECTION	no_injection_control	FALSE	FALSE	FALSE	FALSE	FALSE	0.0565245672425345	scenario_007	CDSeq2	0.3	0	3	84.756491944519	2	0.43219714362777	2	11.4886459698111	5	FALSE	85.6809722419226	2	0.432635340630121	2	11.4916389374512	5	FALSE	tested	original 2000-gene panel	FALSE	CDSeq2 GAM6 top 40%	184	692
THREE_SYNVAR_0185	PTCH1	Excit	-0.123365564000835	0.37442064281576	0.875149359976283	FALSE	0	0	single_type	NO_INJECTION	no_injection_control	FALSE	FALSE	FALSE	FALSE	FALSE	-0.131300167958485	scenario_007	CDSeq2	0.3	0	3	90.0412468206415	2	0.511160611398895	2	9.61821100568561	4	FALSE	90.2136454295616	2	0.511569236605921	2	9.61521863540608	4	FALSE	tested	original 2000-gene panel	FALSE	CDSeq2 GAM6 top 40%	185	693
THREE_SYNVAR_0186	MYT1	Excit	-0.148804213758942	0.59372079290155	0.89374593820672	FALSE	0	0	single_type	NO_INJECTION	no_injection_control	FALSE	FALSE	FALSE	FALSE	FALSE	-0.103784608518542	scenario_007	CDSeq2	0.3	0	3	75.1213503110879	2	0.341156511885703	2	8.40599026083717	3	FALSE	75.0049414465488	2	0.341689587427333	2	8.41684506117805	3	FALSE	tested	original 2000-gene panel	FALSE	CDSeq2 GAM6 top 40%	186	694
THREE_SYNVAR_0187	ZBTB34	Excit	-0.128651974613883	0.145533945024624	0.875149359976283	FALSE	0	0	single_type	NO_INJECTION	no_injection_control	FALSE	FALSE	FALSE	FALSE	FALSE	-0.147796756667882	scenario_007	CDSeq2	0.3	0	3	90.7965680247718	2	0.66719634351593	3	8.38914021826965	3	FALSE	90.4992125016562	2	0.667625257006787	3	8.41549239828312	3	FALSE	tested	original 2000-gene panel	FALSE	CDSeq2 GAM6 top 40%	187	695
THREE_SYNVAR_0188	COL5A3	Excit	-0.191754142746345	0.361580926504693	0.875149359976283	FALSE	0	0	single_type	NO_INJECTION	no_injection_control	FALSE	FALSE	FALSE	FALSE	FALSE	-0.32885339620336	scenario_007	CDSeq2	0.3	0	3	78.9822236228809	2	0.390194873627803	2	8.93128576276683	3	FALSE	79.7430261313453	2	0.390591162149078	2	8.9374950213176	3	FALSE	tested	original 2000-gene panel	FALSE	CDSeq2 GAM6 top 40%	188	696
THREE_SYNVAR_0189	XYLT1	Excit	0.0179514782003595	0.869838574463184	0.962274675553994	FALSE	0	0	single_type	NO_INJECTION	no_injection_control	FALSE	FALSE	FALSE	FALSE	FALSE	-0.374857617535298	scenario_007	CDSeq2	0.3	0	3	92.433296580675	3	0.545835744520376	2	12.3787665638222	5	FALSE	92.3581829587912	3	0.546383589415518	2	12.3825337818321	5	FALSE	tested	original 2000-gene panel	FALSE	CDSeq2 GAM6 top 40%	189	697
THREE_SYNVAR_0190	IDUA	Excit	-0.17349201891189	0.0885709424772254	0.875149359976283	FALSE	0	0	single_type	NO_INJECTION	no_injection_control	FALSE	FALSE	FALSE	FALSE	FALSE	0.0201567449552134	scenario_007	CDSeq2	0.3	0	3	93.1182024742397	3	0.705606509725435	4	7.75412223646287	2	FALSE	93.6584258438609	3	0.705996579569268	4	7.75277320337527	2	FALSE	tested	original 2000-gene panel	FALSE	CDSeq2 GAM6 top 40%	190	698
THREE_SYNVAR_0191	ZSCAN25	Excit	0.230831241191958	0.104684162246375	0.875149359976283	FALSE	0	0	single_type	NO_INJECTION	no_injection_control	FALSE	FALSE	FALSE	FALSE	FALSE	0.372038412218885	scenario_007	CDSeq2	0.3	0	3	92.1024446380972	3	0.671338056434205	3	8.46990183024416	3	FALSE	94.2392581197182	3	0.671775219753854	3	8.46251183534834	3	FALSE	tested	original 2000-gene panel	FALSE	CDSeq2 GAM6 top 40%	191	699
THREE_SYNVAR_0192	USP47	Excit	-0.0366452940361861	0.577055084901654	0.89374593820672	FALSE	0	0	single_type	NO_INJECTION	no_injection_control	FALSE	FALSE	FALSE	FALSE	FALSE	-0.0247459265495738	scenario_007	CDSeq2	0.3	0	3	91.6477863766999	3	0.6284065432976	3	12.644932656717	5	FALSE	91.7279963053284	3	0.628798378082664	3	12.6448917241656	5	FALSE	tested	original 2000-gene panel	FALSE	CDSeq2 GAM6 top 40%	192	700
THREE_SYNVAR_0193	ZNF429	Excit	-0.194232612700175	0.109729666543483	0.875149359976283	FALSE	0	0	single_type	NO_INJECTION	no_injection_control	FALSE	FALSE	FALSE	FALSE	FALSE	-0.136444270185142	scenario_007	CDSeq2	0.3	0	3	94.9327186631162	3	0.696909521391686	4	10.1861180880744	4	FALSE	95.8234347079004	4	0.697284997600461	4	10.1964506570256	4	FALSE	tested	original 2000-gene panel	TRUE	CDSeq2 GAM6 top 40%	193	701
THREE_SYNVAR_0194	ASPH	Excit	-0.231384162002893	0.0223595812741218	0.875149359976283	FALSE	0	0	single_type	NO_INJECTION	no_injection_control	FALSE	FALSE	FALSE	FALSE	FALSE	-0.147226559737887	scenario_007	CDSeq2	0.3	0	3	94.4894133812633	3	0.65477868340055	3	12.1914400107126	5	FALSE	94.4953937661029	3	0.655202752429592	3	12.1901772344497	5	FALSE	tested	original 2000-gene panel	FALSE	CDSeq2 GAM6 top 40%	194	702
THREE_SYNVAR_0195	PODXL	Excit	0.267909137315731	0.233170740070609	0.875149359976283	FALSE	0	0	single_type	NO_INJECTION	no_injection_control	FALSE	FALSE	FALSE	FALSE	FALSE	0.458589958414175	scenario_007	CDSeq2	0.3	0	3	95.0358052501908	3	0.804271562722042	5	8.67632735441637	3	FALSE	95.247985347827	3	0.804865795092973	5	8.7071027574802	3	FALSE	tested	original 2000-gene panel	FALSE	CDSeq2 GAM6 top 40%	195	703
THREE_SYNVAR_0196	PPP5C	Excit	0.00637384442904013	0.93497502945954	0.982463670337075	FALSE	0	0	single_type	NO_INJECTION	no_injection_control	FALSE	FALSE	FALSE	FALSE	FALSE	-0.0595569998772308	scenario_007	CDSeq2	0.3	0	3	93.429200410225	3	0.694681521014764	4	10.3435841765665	4	FALSE	93.0053467961465	3	0.695125356147471	4	10.339707248173	4	FALSE	tested	original 2000-gene panel	FALSE	CDSeq2 GAM6 top 40%	196	704
THREE_SYNVAR_0197	RBM33	Excit	-0.142514021580325	0.0878168116573707	0.875149359976283	FALSE	0	0	single_type	NO_INJECTION	no_injection_control	FALSE	FALSE	FALSE	FALSE	FALSE	-0.20179336697678	scenario_007	CDSeq2	0.3	0	3	93.9764396515849	3	0.64200036797899	3	11.9197301910242	5	FALSE	93.8470660581407	3	0.642418361535932	3	11.9201486440673	5	FALSE	tested	original 2000-gene panel	FALSE	CDSeq2 GAM6 top 40%	197	705
THREE_SYNVAR_0198	AL365361.1	Excit	-0.0366804732107179	0.782638870822536	0.936560265117185	FALSE	0	0	single_type	NO_INJECTION	no_injection_control	FALSE	FALSE	FALSE	FALSE	FALSE	0.00261046318351334	scenario_007	CDSeq2	0.3	0	3	93.0612991901495	3	0.606735360111878	3	8.48333427055808	3	FALSE	93.0116905901876	3	0.60752053835959	3	8.50601601734424	3	FALSE	tested	original 2000-gene panel	FALSE	CDSeq2 GAM6 top 40%	198	706
THREE_SYNVAR_0199	GXYLT1	Excit	0.00843339002148782	0.949109513009721	0.983842297548769	FALSE	0	0	other_type_control	NO_INJECTION	no_injection_control	FALSE	FALSE	FALSE	FALSE	FALSE	0.207250184163389	scenario_007	CDSeq2	0.3	0	3	93.9086768928134	3	0.668378798174578	3	9.53086475906112	4	FALSE	95.4424211026194	4	0.668802897889475	3	9.52759642255681	4	FALSE	tested	original 2000-gene panel	FALSE	CDSeq2 GAM6 top 40%	199	707
THREE_SYNVAR_0200	ZNF358	Excit	-0.106409543094537	0.477468481412666	0.877003057801364	FALSE	0	0	other_type_control	NO_INJECTION	no_injection_control	FALSE	FALSE	FALSE	FALSE	FALSE	-0.0706430306720578	scenario_007	CDSeq2	0.3	0	3	92.091365774958	3	0.636605603398129	3	8.76933359053756	3	FALSE	92.3158148490077	3	0.636988167396081	3	8.78327888649116	3	FALSE	tested	original 2000-gene panel	FALSE	CDSeq2 GAM6 top 40%	200	708
THREE_SYNVAR_0201	SLC25A26	Excit	0.0888187572280331	0.170207315757086	0.875149359976283	FALSE	0	0	other_type_control	NO_INJECTION	no_injection_control	FALSE	FALSE	FALSE	FALSE	FALSE	0.0189741993425669	scenario_007	CDSeq2	0.3	0	3	94.7584885016526	3	0.711236548507994	4	11.2493965309066	5	FALSE	94.858877363585	3	0.711587953395372	4	11.2494954221522	5	FALSE	tested	original 2000-gene panel	FALSE	CDSeq2 GAM6 top 40%	201	709
THREE_SYNVAR_0202	SMURF1	Excit	0.129452247595624	0.184935437874874	0.875149359976283	FALSE	0	0	other_type_control	NO_INJECTION	no_injection_control	FALSE	FALSE	FALSE	FALSE	FALSE	0.106629867648792	scenario_007	CDSeq2	0.3	0	3	87.4848090156817	2	0.537757515997717	2	11.2881171430766	5	FALSE	88.433103313346	2	0.538243255694114	2	11.287676850986	5	FALSE	tested	original 2000-gene panel	FALSE	CDSeq2 GAM6 top 40%	202	710
THREE_SYNVAR_0203	NLK	Excit	-0.114288340040158	0.388125550218379	0.875149359976283	FALSE	0	0	other_type_control	NO_INJECTION	no_injection_control	FALSE	FALSE	FALSE	FALSE	FALSE	-0.0869740423581998	scenario_007	CDSeq2	0.3	0	3	98.1278894461636	5	0.787497652051956	5	13.624358402537	5	FALSE	98.0901885968312	5	0.787626726721273	5	13.62264527198	5	FALSE	tested	original 2000-gene panel	TRUE	CDSeq2 GAM6 top 40%	203	711
THREE_SYNVAR_0204	CWC15	Excit	-0.0405589747310671	0.790899391848899	0.941874828337134	FALSE	0	0	other_type_control	NO_INJECTION	no_injection_control	FALSE	FALSE	FALSE	FALSE	FALSE	-0.0454023836435697	scenario_007	CDSeq2	0.3	0	3	96.1361940440936	4	0.671801021358792	3	9.3415023031316	4	FALSE	96.1022945481504	4	0.67219898629497	3	9.35162926180007	4	FALSE	tested	original 2000-gene panel	TRUE	CDSeq2 GAM6 top 40%	204	712
THREE_SYNVAR_0205	ITM2B	Excit	0.322388935004456	0.0422523350035699	0.875149359976283	FALSE	0	0	other_type_control	NO_INJECTION	no_injection_control	FALSE	FALSE	FALSE	FALSE	FALSE	0.268872292855668	scenario_007	CDSeq2	0.3	0	3	97.2311295308448	4	0.673106008869559	3	12.591499886258	5	FALSE	97.2389141063146	4	0.673510769944264	3	12.5917001557551	5	FALSE	tested	original 2000-gene panel	TRUE	CDSeq2 GAM6 top 40%	205	713
THREE_SYNVAR_0206	INTS6L	Excit	0.265797054999354	0.047991210096592	0.875149359976283	FALSE	0	0	other_type_control	NO_INJECTION	no_injection_control	FALSE	FALSE	FALSE	FALSE	FALSE	0.176922777165403	scenario_007	CDSeq2	0.3	0	3	97.8918282620114	5	0.768822902334504	4	10.6298485516455	4	FALSE	97.9139665457725	5	0.769049476934227	4	10.6247321257496	4	FALSE	tested	original 2000-gene panel	TRUE	CDSeq2 GAM6 top 40%	206	714
THREE_SYNVAR_0207	ANKRD17	Excit	-0.105299238126557	0.078526960546488	0.875149359976283	FALSE	0	0	other_type_control	NO_INJECTION	no_injection_control	FALSE	FALSE	FALSE	FALSE	FALSE	-0.0942427905228742	scenario_007	CDSeq2	0.3	0	3	93.2341744780303	3	0.706190993168498	4	13.556147530567	5	FALSE	93.5110951168191	3	0.706585663142198	4	13.5592016658523	5	FALSE	tested	original 2000-gene panel	FALSE	CDSeq2 GAM6 top 40%	207	715
THREE_SYNVAR_0208	DNAJC7	Excit	-0.0990418080541557	0.156970971941891	0.875149359976283	FALSE	0	0	other_type_control	NO_INJECTION	no_injection_control	FALSE	FALSE	FALSE	FALSE	FALSE	-0.136191684366469	scenario_007	CDSeq2	0.3	0	3	93.0759259510502	3	0.655951036229084	3	10.976232568951	5	FALSE	93.1147674871788	3	0.656368291397624	3	10.9799790094219	5	FALSE	tested	original 2000-gene panel	FALSE	CDSeq2 GAM6 top 40%	208	716
THREE_SYNVAR_0209	ATP13A2	Excit	0.0117608538890045	0.906105591344337	0.974318012870794	FALSE	0	0	other_type_control	NO_INJECTION	no_injection_control	FALSE	FALSE	FALSE	FALSE	FALSE	0.00869902078060657	scenario_007	CDSeq2	0.3	0	3	97.4916259520358	4	0.767841357854481	4	11.5315903017669	5	FALSE	97.3967262536432	4	0.768196661293924	4	11.5323719491493	5	FALSE	tested	original 2000-gene panel	TRUE	CDSeq2 GAM6 top 40%	209	717
THREE_SYNVAR_0210	MIS18BP1	Excit	0.145453806886872	0.241656537100845	0.875149359976283	FALSE	0	0	other_type_control	NO_INJECTION	no_injection_control	FALSE	FALSE	FALSE	FALSE	FALSE	0.190085292687926	scenario_007	CDSeq2	0.3	0	3	97.9769642901122	5	0.858041603079269	5	10.4742922968695	4	FALSE	98.0494659842542	5	0.858233596669661	5	10.478424270366	4	FALSE	tested	original 2000-gene panel	TRUE	CDSeq2 GAM6 top 40%	210	718
THREE_SYNVAR_0211	CD81	Excit	0.120425815508495	0.440953973033256	0.875149359976283	FALSE	0	0	other_type_control	NO_INJECTION	no_injection_control	FALSE	FALSE	FALSE	FALSE	FALSE	-0.0602059250487927	scenario_007	CDSeq2	0.3	0	3	81.3255363951485	2	0.441675760296156	2	10.5414513758986	4	FALSE	81.0859697893748	2	0.442151113706983	2	10.5384325535602	4	FALSE	tested	original 2000-gene panel	FALSE	CDSeq2 GAM6 top 40%	211	719
THREE_SYNVAR_0212	NFIC	Excit	0.0459630626704609	0.606495315487212	0.89374593820672	FALSE	0	0	other_type_control	NO_INJECTION	no_injection_control	FALSE	FALSE	FALSE	FALSE	FALSE	0.0186542698110419	scenario_007	CDSeq2	0.3	0	3	92.9789124880875	3	0.654894563059702	3	11.6820808670759	5	FALSE	92.9285892992744	3	0.655303709106219	3	11.685521951994	5	FALSE	tested	original 2000-gene panel	FALSE	CDSeq2 GAM6 top 40%	212	720
THREE_SYNVAR_0213	MARCH6	Excit	-0.0276109552003962	0.63975737206294	0.897159746416346	FALSE	0	0	other_type_control	NO_INJECTION	no_injection_control	FALSE	FALSE	FALSE	FALSE	FALSE	-0.000426892439649158	scenario_007	CDSeq2	0.3	0	3	94.0833500733362	3	0.722037911575879	4	12.9238012588978	5	FALSE	94.0859860085328	3	0.722380265647994	4	12.9223904805106	5	FALSE	tested	original 2000-gene panel	FALSE	CDSeq2 GAM6 top 40%	213	721
THREE_SYNVAR_0214	PAFAH1B1	Excit	0.0615984064883123	0.313291040219628	0.875149359976283	FALSE	0	0	other_type_control	NO_INJECTION	no_injection_control	FALSE	FALSE	FALSE	FALSE	FALSE	0.0974244299566789	scenario_007	CDSeq2	0.3	0	3	94.3408130659742	3	0.690778078924703	4	13.1108277092812	5	FALSE	93.8465716236556	3	0.691141259025495	3	13.1100749056545	5	FALSE	tested	original 2000-gene panel	FALSE	CDSeq2 GAM6 top 40%	214	722
THREE_SYNVAR_0215	CD84	Excit	0.0628759334932928	0.868789918884691	0.962274675553994	FALSE	0	0	fully_null	NO_INJECTION	no_injection_control	FALSE	FALSE	FALSE	FALSE	FALSE	-0.231282970260204	scenario_007	CDSeq2	0.3	0	3	12.1052867105374	1	0.110652232559434	1	3.12050950722248	1	FALSE	7.01493153154572	1	0.11159790722647	1	3.18038029869872	1	FALSE	tested	original 2000-gene panel	FALSE	CDSeq2 GAM6 top 40%	215	723
THREE_SYNVAR_0216	ATP1B1	Excit	-0.136752072382705	0.414588003028904	0.875149359976283	FALSE	0	0	fully_null	NO_INJECTION	no_injection_control	FALSE	FALSE	FALSE	FALSE	FALSE	-0.139326550878108	scenario_007	CDSeq2	0.3	0	3	97.2476018422596	4	0.680656872791857	3	13.7384366317519	5	FALSE	97.2263624517433	4	0.681079208275719	3	13.7384328355227	5	FALSE	tested	original 2000-gene panel	TRUE	CDSeq2 GAM6 top 40%	216	724
THREE_SYNVAR_0217	TANC2	Excit	-0.186062114428617	0.0473860606327439	0.875149359976283	FALSE	0	0	fully_null	NO_INJECTION	no_injection_control	FALSE	FALSE	FALSE	FALSE	FALSE	-0.178685901323211	scenario_007	CDSeq2	0.3	0	3	97.6536386057798	5	0.774992531247686	4	14.2762021578539	5	FALSE	97.5484190356464	4	0.775255946708246	4	14.2756254679963	5	FALSE	tested	original 2000-gene panel	TRUE	CDSeq2 GAM6 top 40%	217	725
THREE_SYNVAR_0218	FAM219A	Excit	0.195467940824029	0.018254951281437	0.875149359976283	FALSE	0	0	fully_null	NO_INJECTION	no_injection_control	FALSE	FALSE	FALSE	FALSE	FALSE	0.126964817934611	scenario_007	CDSeq2	0.3	0	3	95.8141553165548	4	0.71464712551887	4	11.2222340814862	5	FALSE	96.1376317388667	4	0.715071939363595	4	11.2257864916805	5	FALSE	tested	original 2000-gene panel	TRUE	CDSeq2 GAM6 top 40%	218	726
THREE_SYNVAR_0219	LUZP2	Excit	-0.0171438393149757	0.922888153573823	0.980224096209234	FALSE	0	0	fully_null	NO_INJECTION	no_injection_control	FALSE	FALSE	FALSE	FALSE	FALSE	-0.0876059071272099	scenario_007	CDSeq2	0.3	0	3	41.3687862248368	1	0.165634072055684	1	9.93979894294119	4	FALSE	41.1838048719378	1	0.16608216359313	1	9.94204774561419	4	FALSE	tested	original 2000-gene panel	FALSE	CDSeq2 GAM6 top 40%	219	727
THREE_SYNVAR_0220	ADAMTS16	Excit	0.186900202710734	0.332581742265678	0.875149359976283	FALSE	0	0	fully_null	NO_INJECTION	no_injection_control	FALSE	FALSE	FALSE	FALSE	FALSE	0.194670586970436	scenario_007	CDSeq2	0.3	0	3	99.4290447276632	5	0.974349860363967	5	10.3893239188744	4	FALSE	99.3782902598916	5	0.9743169458906	5	10.3979626981467	4	FALSE	tested	original 2000-gene panel	TRUE	CDSeq2 GAM6 top 40%	220	728
THREE_SYNVAR_0221	AP001528.2	Excit	-0.198014302630868	0.173983795031923	0.875149359976283	FALSE	0	0	fully_null	NO_INJECTION	no_injection_control	FALSE	FALSE	FALSE	FALSE	FALSE	-0.154401193059069	scenario_007	CDSeq2	0.3	0	3	98.610080249829	5	0.84539028698411	5	10.1555153915483	4	FALSE	98.6150569824156	5	0.845669612918887	5	10.1596101498546	4	FALSE	tested	original 2000-gene panel	TRUE	CDSeq2 GAM6 top 40%	221	729
THREE_SYNVAR_0222	ZNF57	Excit	-0.0279656715194465	0.91445794093094	0.977024894665306	FALSE	0	0	fully_null	NO_INJECTION	no_injection_control	FALSE	FALSE	FALSE	FALSE	FALSE	0.22593549570579	scenario_007	CDSeq2	0.3	0	3	96.0062801713562	4	0.751574200630273	4	6.62190373097061	2	FALSE	96.9833786978514	4	0.751912579885129	4	6.63833205491912	2	FALSE	tested	original 2000-gene panel	TRUE	CDSeq2 GAM6 top 40%	222	730
THREE_SYNVAR_0223	ASPA	Excit	0.245060096602376	0.333917343996363	0.875149359976283	FALSE	0	0	fully_null	NO_INJECTION	no_injection_control	FALSE	FALSE	FALSE	FALSE	FALSE	0.251033648688412	scenario_007	CDSeq2	0.3	0	3	23.0524886379368	1	0.0618460433830966	1	5.75302295495342	1	FALSE	23.8646764260755	1	0.0621429146013752	1	5.76660109692293	1	FALSE	tested	original 2000-gene panel	FALSE	CDSeq2 GAM6 top 40%	223	731
THREE_SYNVAR_0224	FAM136A	Excit	-0.297810288260616	0.0313489551926917	0.875149359976283	FALSE	0	0	fully_null	NO_INJECTION	no_injection_control	FALSE	FALSE	FALSE	FALSE	FALSE	-0.213854831311828	scenario_007	CDSeq2	0.3	0	3	95.9925835965623	4	0.734325049820051	4	8.67816339931766	3	FALSE	96.1873086770928	4	0.73475001682051	4	8.69093006974646	3	FALSE	tested	original 2000-gene panel	TRUE	CDSeq2 GAM6 top 40%	224	732
THREE_SYNVAR_0225	C1QB	Excit	0.455467395504157	0.302616380126283	0.875149359976283	FALSE	0	0	fully_null	NO_INJECTION	no_injection_control	FALSE	FALSE	FALSE	FALSE	FALSE	0.359974396112915	scenario_007	CDSeq2	0.3	0	3	30.6922864737339	1	0.127253660525254	1	4.02387973779014	1	FALSE	31.2933461272457	1	0.128226543879354	1	4.03542357156324	1	FALSE	tested	original 2000-gene panel	FALSE	CDSeq2 GAM6 top 40%	225	733
THREE_SYNVAR_0226	DCTD	Excit	0.0789392751568414	0.581943667529031	0.89374593820672	FALSE	0	0	fully_null	NO_INJECTION	no_injection_control	FALSE	FALSE	FALSE	FALSE	FALSE	-0.0362304114077499	scenario_007	CDSeq2	0.3	0	3	97.0574577142818	4	0.771152374124805	4	9.06443430361544	3	FALSE	97.3866713290691	4	0.77155737144094	4	9.06126989810721	3	FALSE	tested	original 2000-gene panel	TRUE	CDSeq2 GAM6 top 40%	226	734
THREE_SYNVAR_0227	GPR27	Excit	0.0856441366279012	0.661959777683796	0.897510858632513	FALSE	0	0	fully_null	NO_INJECTION	no_injection_control	FALSE	FALSE	FALSE	FALSE	FALSE	-0.433162954361955	scenario_007	CDSeq2	0.3	0	3	98.4598458351344	5	0.891786017987094	5	8.47216643832036	3	FALSE	98.1528907372713	5	0.891895255689297	5	8.47449075752075	3	FALSE	tested	original 2000-gene panel	TRUE	CDSeq2 GAM6 top 40%	227	735
THREE_SYNVAR_0228	NET1	Excit	0.137367454158978	0.303930759138887	0.875149359976283	FALSE	0	0	fully_null	NO_INJECTION	no_injection_control	FALSE	FALSE	FALSE	FALSE	FALSE	-0.119786690545699	scenario_007	CDSeq2	0.3	0	3	88.6974044722074	2	0.604898045642205	3	7.90114951860022	2	FALSE	88.8498273669256	2	0.605520541146965	3	7.902440695417	2	FALSE	tested	original 2000-gene panel	FALSE	CDSeq2 GAM6 top 40%	228	736
THREE_SYNVAR_0229	AKAIN1	Excit	-0.255950049839294	0.449312671525043	0.875149359976283	FALSE	0	0	fully_null	NO_INJECTION	no_injection_control	FALSE	FALSE	FALSE	FALSE	FALSE	0.0154704515400886	scenario_007	CDSeq2	0.3	0	3	79.493171861254	2	0.11154449001264	1	5.20003327276514	1	FALSE	79.0324494739779	2	0.111970079274373	1	5.15793280619174	1	FALSE	tested	original 2000-gene panel	FALSE	CDSeq2 GAM6 top 40%	229	737
THREE_SYNVAR_0230	TBXAS1	Excit	0.0800440106101287	0.783081733447209	0.936560265117185	FALSE	0	0	fully_null	NO_INJECTION	no_injection_control	FALSE	FALSE	FALSE	FALSE	FALSE	0.565185294851365	scenario_007	CDSeq2	0.3	0	3	10.2078499720205	1	0.109881978228469	1	6.10999641318181	1	FALSE	9.70736354461081	1	0.11070412770799	1	6.11835283739153	1	FALSE	tested	original 2000-gene panel	FALSE	CDSeq2 GAM6 top 40%	230	738
THREE_SYNVAR_0231	BLVRA	Excit	0.0360865183850718	0.789209088463454	0.941122574975199	FALSE	0	0	fully_null	NO_INJECTION	no_injection_control	FALSE	FALSE	FALSE	FALSE	FALSE	-0.0836760478570669	scenario_007	CDSeq2	0.3	0	3	96.1770433791547	4	0.706641758461314	4	8.78140999733718	3	FALSE	96.6120075052166	4	0.707160878482291	4	8.77079100361152	3	FALSE	tested	original 2000-gene panel	TRUE	CDSeq2 GAM6 top 40%	231	739
THREE_SYNVAR_0232	TRIM71	Excit	-0.110440355278508	0.536193674178318	0.893641669764881	FALSE	0	0	fully_null	NO_INJECTION	no_injection_control	FALSE	FALSE	FALSE	FALSE	FALSE	-0.169801269997698	scenario_007	CDSeq2	0.3	0	3	96.566996710191	4	0.763900995461496	4	7.67719670350756	2	FALSE	96.494799102923	4	0.764342039939979	4	7.6910581443728	2	FALSE	tested	original 2000-gene panel	TRUE	CDSeq2 GAM6 top 40%	232	740
THREE_SYNVAR_0233	INTS6	Excit	0.0862207855198772	0.237034332311494	0.875149359976283	FALSE	0	0	fully_null	NO_INJECTION	no_injection_control	FALSE	FALSE	FALSE	FALSE	FALSE	0.126432292524257	scenario_007	CDSeq2	0.3	0	3	92.9843016828515	3	0.660180561095236	3	11.4437987778606	5	FALSE	92.5693267980042	3	0.660555253353883	3	11.4445523626444	5	FALSE	tested	original 2000-gene panel	FALSE	CDSeq2 GAM6 top 40%	233	741
THREE_SYNVAR_0234	AC010857.1	Excit	0.311703268164147	0.312900312307164	0.875149359976283	FALSE	0	0	fully_null	NO_INJECTION	no_injection_control	FALSE	FALSE	FALSE	FALSE	FALSE	0.371826645919446	scenario_007	CDSeq2	0.3	0	3	97.6241332628068	5	0.748369401088176	4	6.73909947120536	2	FALSE	98.0746210603148	5	0.748854780565	4	6.71246364349478	2	FALSE	tested	original 2000-gene panel	TRUE	CDSeq2 GAM6 top 40%	234	742
THREE_SYNVAR_0235	HDAC2	Excit	-0.15293852507368	0.0898058863558053	0.875149359976283	FALSE	0	0	fully_null	NO_INJECTION	no_injection_control	FALSE	FALSE	FALSE	FALSE	FALSE	-0.0816933992681142	scenario_007	CDSeq2	0.3	0	3	93.9939480601719	3	0.685539491424685	3	10.3135494086452	4	FALSE	94.3706840946432	3	0.685907407063756	3	10.3123969271776	4	FALSE	tested	original 2000-gene panel	FALSE	CDSeq2 GAM6 top 40%	235	743
THREE_SYNVAR_0236	BMPR1B	Excit	-0.0791681860600904	0.624106650978952	0.89374593820672	FALSE	0	0	fully_null	NO_INJECTION	no_injection_control	FALSE	FALSE	FALSE	FALSE	FALSE	0.313845583410714	scenario_007	CDSeq2	0.3	0	3	83.4554112593255	2	0.439155352347991	2	9.58829572813777	4	FALSE	83.6113667298225	2	0.439578375538458	2	9.57494964998977	4	FALSE	tested	original 2000-gene panel	FALSE	CDSeq2 GAM6 top 40%	236	744
THREE_SYNVAR_0237	COL20A1	Excit	-0.352463504064933	0.224155767469272	0.875149359976283	FALSE	0	0	fully_null	NO_INJECTION	no_injection_control	FALSE	FALSE	FALSE	FALSE	FALSE	0.0933401832801847	scenario_007	CDSeq2	0.3	0	3	31.7336559820231	1	0.159390199437977	1	4.9194029273171	1	FALSE	29.1296365673585	1	0.159722695703108	1	4.92707605645128	1	FALSE	tested	original 2000-gene panel	FALSE	CDSeq2 GAM6 top 40%	237	745
THREE_SYNVAR_0238	R3HDM2	Excit	0.136274239585656	0.15283448069085	0.875149359976283	FALSE	0	0	fully_null	NO_INJECTION	no_injection_control	FALSE	FALSE	FALSE	FALSE	FALSE	0.127847653576575	scenario_007	CDSeq2	0.3	0	3	96.7420201901872	4	0.740672358369326	4	12.9031717976396	5	FALSE	97.0551112736741	4	0.741001793384715	4	12.9056348022165	5	FALSE	tested	original 2000-gene panel	TRUE	CDSeq2 GAM6 top 40%	238	746
THREE_SYNVAR_0239	LINC00500	Excit	-0.278017009752377	0.444358445116324	0.875149359976283	FALSE	0	0	fully_null	NO_INJECTION	no_injection_control	FALSE	FALSE	FALSE	FALSE	FALSE	-0.069622353496016	scenario_007	CDSeq2	0.3	0	3	28.1521057008457	1	0.0527937751833278	1	1.01668663964957	1	FALSE	30.7609986476487	1	0.0529440691230199	1	1.05633736049965	1	FALSE	tested	original 2000-gene panel	FALSE	CDSeq2 GAM6 top 40%	239	747
THREE_SYNVAR_0240	PNPLA3	Excit	-0.0234828485754288	0.9144767307919	0.977024894665306	FALSE	0	0	fully_null	NO_INJECTION	no_injection_control	FALSE	FALSE	FALSE	FALSE	FALSE	-0.373337132318213	scenario_007	CDSeq2	0.3	0	3	94.1559024857672	3	0.625607764752255	3	7.00684559112598	2	FALSE	94.101533392961	3	0.626005936613769	3	7.01501748507508	2	FALSE	tested	original 2000-gene panel	FALSE	CDSeq2 GAM6 top 40%	240	748
THREE_SYNVAR_0241	MCRIP2	Excit	-0.29582005647039	0.108404198561213	0.875149359976283	FALSE	0	0	fully_null	NO_INJECTION	no_injection_control	FALSE	FALSE	FALSE	FALSE	FALSE	0.162282279289312	scenario_007	CDSeq2	0.3	0	3	95.9326541485014	4	0.686391896278615	3	8.85409031853208	3	FALSE	95.9077553632806	4	0.686930678450258	3	8.84416998165194	3	FALSE	tested	original 2000-gene panel	TRUE	CDSeq2 GAM6 top 40%	241	749
THREE_SYNVAR_0242	PSAT1	Excit	-0.00744211778716562	0.962703625553827	0.986237092920008	FALSE	0	0	fully_null	NO_INJECTION	no_injection_control	FALSE	FALSE	FALSE	FALSE	FALSE	-0.0257233267735694	scenario_007	CDSeq2	0.3	0	3	61.0910909920538	1	0.278279542272372	1	8.08949812477512	3	FALSE	61.7179970979793	1	0.278681317780066	1	8.08527946353029	3	FALSE	tested	original 2000-gene panel	FALSE	CDSeq2 GAM6 top 40%	242	750
THREE_SYNVAR_0243	AL136307.1	Excit	-0.173601745251637	0.312734350331463	0.875149359976283	FALSE	0	0	fully_null	NO_INJECTION	no_injection_control	FALSE	FALSE	FALSE	FALSE	FALSE	0.136077494894879	scenario_007	CDSeq2	0.3	0	3	96.7581913177906	4	0.809968201333456	5	7.31008334838063	2	FALSE	97.0503660647785	4	0.810240921098868	5	7.33503927064996	2	FALSE	tested	original 2000-gene panel	TRUE	CDSeq2 GAM6 top 40%	243	751
THREE_SYNVAR_0244	OCA2	Excit	0.207359959616138	0.422102684658657	0.875149359976283	FALSE	0	0	fully_null	NO_INJECTION	no_injection_control	FALSE	FALSE	FALSE	FALSE	FALSE	0.249767820654925	scenario_007	CDSeq2	0.3	0	3	99.2837073201852	5	0.872596638221894	5	10.7432547936785	4	FALSE	99.2634709423639	5	0.872756048315335	5	10.7419679567693	4	FALSE	tested	original 2000-gene panel	TRUE	CDSeq2 GAM6 top 40%	244	752
THREE_SYNVAR_0245	KCNG3	Excit	-0.360697706671013	0.147529249613899	0.875149359976283	FALSE	0	0	fully_null	NO_INJECTION	no_injection_control	FALSE	FALSE	FALSE	FALSE	FALSE	-0.808226680964683	scenario_007	CDSeq2	0.3	0	3	99.3411965678343	5	0.981518469803806	5	9.24314850886131	3	FALSE	99.351388515274	5	0.981467730040753	5	9.23845178223316	3	FALSE	tested	original 2000-gene panel	TRUE	CDSeq2 GAM6 top 40%	245	753
THREE_SYNVAR_0246	MARCH10	Excit	0.0393443393208244	0.824450052137529	0.94817088790461	FALSE	0	0	fully_null	NO_INJECTION	no_injection_control	FALSE	FALSE	FALSE	FALSE	FALSE	0.342820846565074	scenario_007	CDSeq2	0.3	0	3	96.7814326141445	4	0.729877377708143	4	7.36023297632198	2	FALSE	96.2576064292864	4	0.730079744729726	4	7.37596296768485	2	FALSE	tested	original 2000-gene panel	TRUE	CDSeq2 GAM6 top 40%	246	754
THREE_SYNVAR_0247	ZNF782	Excit	-0.0507996281133489	0.542557591424463	0.893641669764881	FALSE	0	0	fully_null	NO_INJECTION	no_injection_control	FALSE	FALSE	FALSE	FALSE	FALSE	-0.0203082773330476	scenario_007	CDSeq2	0.3	0	3	93.0351957088591	3	0.652030090472762	3	11.0234993817485	5	FALSE	93.0646093061644	3	0.652478940078781	3	11.0197328625931	5	FALSE	tested	original 2000-gene panel	FALSE	CDSeq2 GAM6 top 40%	247	755
THREE_SYNVAR_0248	GALNT15	Excit	0.0391508550435962	0.883182455659082	0.964922400747697	FALSE	0	0	fully_null	NO_INJECTION	no_injection_control	FALSE	FALSE	FALSE	FALSE	FALSE	-0.084672891262465	scenario_007	CDSeq2	0.3	0	3	65.7820549349271	2	0.374358835909787	2	8.10783917173651	3	FALSE	67.1278963299469	2	0.374778577873552	2	8.1232637202629	3	FALSE	tested	original 2000-gene panel	FALSE	CDSeq2 GAM6 top 40%	248	756
THREE_SYNVAR_0249	FAM13A-AS1	Excit	-0.00823265848501626	0.93906210985032	0.982463670337075	FALSE	0	0	fully_null	NO_INJECTION	no_injection_control	FALSE	FALSE	FALSE	FALSE	FALSE	-0.41981121895421	scenario_007	CDSeq2	0.3	0	3	87.8383650355637	2	0.497054051773975	2	8.70376907605815	3	FALSE	87.372369243161	2	0.497612852424043	2	8.7021663381893	3	FALSE	tested	original 2000-gene panel	FALSE	CDSeq2 GAM6 top 40%	249	757
THREE_SYNVAR_0250	TRAPPC1	Excit	-0.113981439664655	0.71400381460149	0.915283909417051	FALSE	0	0	fully_null	NO_INJECTION	no_injection_control	FALSE	FALSE	FALSE	FALSE	FALSE	-0.198349190974924	scenario_007	CDSeq2	0.3	0	3	97.6128109399811	5	0.75061300969199	4	7.82821306842439	2	FALSE	97.6684666039332	5	0.750912245021246	4	7.82249637601611	2	FALSE	tested	original 2000-gene panel	TRUE	CDSeq2 GAM6 top 40%	250	758
THREE_SYNVAR_0251	FMO5	Excit	0.0944372007835606	0.693948603968356	0.90684292809694	FALSE	0	0	fully_null	NO_INJECTION	no_injection_control	FALSE	FALSE	FALSE	FALSE	FALSE	0.335269204970757	scenario_007	CDSeq2	0.3	0	3	87.7203630083193	2	0.495300189997629	2	8.06909691880826	3	FALSE	87.7486686122739	2	0.49575109588803	2	8.05588368291262	3	FALSE	tested	original 2000-gene panel	FALSE	CDSeq2 GAM6 top 40%	251	759
THREE_SYNVAR_0252	LINC01006	Excit	0.138597974113156	0.467304716042401	0.875149359976283	FALSE	0	0	fully_null	NO_INJECTION	no_injection_control	FALSE	FALSE	FALSE	FALSE	FALSE	-0.0135518467232107	scenario_007	CDSeq2	0.3	0	3	91.6158997967903	3	0.576876693406116	2	9.203167999876	3	FALSE	93.1854678250262	3	0.577255663239114	2	9.20536124991468	3	FALSE	tested	original 2000-gene panel	FALSE	CDSeq2 GAM6 top 40%	252	760
THREE_SYNVAR_0253	QSOX2	Excit	0.00157594667891802	0.986197162526059	0.996849661723328	FALSE	0	0	fully_null	NO_INJECTION	no_injection_control	FALSE	FALSE	FALSE	FALSE	FALSE	-0.0288032313889642	scenario_007	CDSeq2	0.3	0	3	94.8858296061562	3	0.702606955568529	4	9.04848647026144	3	FALSE	95.0614560034699	3	0.703014757799042	4	9.07279037914344	3	FALSE	tested	original 2000-gene panel	FALSE	CDSeq2 GAM6 top 40%	253	761
THREE_SYNVAR_0254	EDEM2	Excit	-0.216406313305437	0.0779177132749171	0.875149359976283	FALSE	0	0	fully_null	NO_INJECTION	no_injection_control	FALSE	FALSE	FALSE	FALSE	FALSE	-0.0516792509963049	scenario_007	CDSeq2	0.3	0	3	90.4145258980004	2	0.573747868407221	2	8.06140213238383	3	FALSE	89.528916320467	2	0.574290784119334	2	8.06198595584355	3	FALSE	tested	original 2000-gene panel	FALSE	CDSeq2 GAM6 top 40%	254	762
THREE_SYNVAR_0001	ICE2	Excit	0.763292970274836	7.95707711569314e-12	7.0738415558512e-09	TRUE	1	1.0767691199015	shared_same	Excit;Inhib	injected_target	TRUE	TRUE	FALSE	FALSE	FALSE	0.944958601925399	scenario_008	CDSeq2	0.3	0.5	3	92.200246728271	3	0.611710679629712	3	10.5654734988375	4	FALSE	94.7957274798587	3	0.613258628467726	3	10.7242054121666	4	FALSE	tested	original 2000-gene panel	FALSE	CDSeq2 GAM6 top 40%	1	509
THREE_SYNVAR_0002	C16orf45	Excit	0.485189082142965	5.70923078686919e-09	1.26887654238168e-06	TRUE	1	0.22223853933551	shared_same	Excit;Inhib	injected_target	TRUE	TRUE	FALSE	TRUE	TRUE	0.282370740820728	scenario_008	CDSeq2	0.3	0.5	3	95.9203372444578	4	0.724083929798208	4	12.2910732659296	5	FALSE	96.9646918361737	4	0.725455925845015	4	12.3328797399123	5	FALSE	tested	original 2000-gene panel	TRUE	CDSeq2 GAM6 top 40%	2	510
THREE_SYNVAR_0003	AL590867.1	Excit	-0.748128222768154	0.0159137645613168	0.179080211329249	TRUE	-1	-0.844324615482376	shared_same	Excit;Inhib	injected_target	FALSE	FALSE	FALSE	FALSE	TRUE	-0.714083739044248	scenario_008	CDSeq2	0.3	0.5	3	93.1742887675897	3	0.564827764061743	2	6.33597218628871	1	FALSE	92.8853869378955	3	0.56649529489421	2	6.54947286124271	2	FALSE	tested	original 2000-gene panel	FALSE	CDSeq2 GAM6 top 40%	3	511
THREE_SYNVAR_0004	GYG1	Excit	0.478403873652066	0.000715356317130034	0.0181700504551029	TRUE	1	0.503032744261953	shared_same	Excit;Inhib	injected_target	TRUE	TRUE	FALSE	FALSE	TRUE	0.478788813108935	scenario_008	CDSeq2	0.3	0.5	3	93.2587573776546	3	0.631288734156532	3	8.48759758127756	3	FALSE	93.5162263261417	3	0.632898694931095	3	8.5511706563361	3	FALSE	tested	original 2000-gene panel	FALSE	CDSeq2 GAM6 top 40%	4	512
THREE_SYNVAR_0005	GNL1	Excit	-0.361039658719757	0.00188453530523448	0.0398893306274633	TRUE	-1	-0.294675628336235	shared_same	Excit;Inhib	injected_target	TRUE	TRUE	FALSE	TRUE	TRUE	-0.360957797000067	scenario_008	CDSeq2	0.3	0.5	3	97.5576905942982	5	0.772632465615261	4	10.508278457338	4	FALSE	97.9883342776851	5	0.774100354172767	4	10.5501645292377	4	FALSE	tested	original 2000-gene panel	TRUE	CDSeq2 GAM6 top 40%	5	513
THREE_SYNVAR_0006	QSER1	Excit	1.02926555101832	2.43864908230321e-14	4.33591806833512e-11	TRUE	1	1.19616313925671	shared_same	Excit;Inhib	injected_target	TRUE	TRUE	FALSE	FALSE	FALSE	0.9407635027124	scenario_008	CDSeq2	0.3	0.5	3	95.3002586462912	4	0.692282102592768	4	11.1071030577438	5	FALSE	97.334342883812	4	0.693770396442391	4	11.3428563616597	5	FALSE	tested	original 2000-gene panel	TRUE	CDSeq2 GAM6 top 40%	6	514
THREE_SYNVAR_0007	EXOSC9	Excit	-1.01904648576057	1.86842262499599e-11	8.30513856810719e-09	TRUE	-1	-1.00142396373425	shared_same	Excit;Inhib	injected_target	TRUE	TRUE	FALSE	TRUE	TRUE	-1.25955550669256	scenario_008	CDSeq2	0.3	0.5	3	95.4785070252764	4	0.706460711544397	4	8.54414449549328	3	FALSE	97.1701631924782	4	0.707873706529049	4	8.67089085230173	3	FALSE	tested	original 2000-gene panel	TRUE	CDSeq2 GAM6 top 40%	7	515
THREE_SYNVAR_0008	MCM3AP-AS1	Excit	-0.852879862943454	6.51593537282859e-09	1.28725923254325e-06	TRUE	-1	-0.99678874154584	shared_same	Excit;Inhib	injected_target	TRUE	TRUE	FALSE	TRUE	TRUE	-1.45633164344015	scenario_008	CDSeq2	0.3	0.5	3	89.6825570245452	2	0.563914622842602	2	8.4238905484793	3	FALSE	93.8522085441513	3	0.565450609023191	2	8.57918992513063	3	FALSE	tested	original 2000-gene panel	FALSE	CDSeq2 GAM6 top 40%	8	516
THREE_SYNVAR_0009	RNF114	Excit	0.300470894065071	0.000141685841044634	0.00547646576907301	TRUE	1	0.220036141555605	shared_same	Excit;Oligo	injected_target	TRUE	TRUE	FALSE	FALSE	FALSE	0.222158263329982	scenario_008	CDSeq2	0.3	0.5	3	92.3720407536871	3	0.671015100060015	3	10.1963256994834	4	FALSE	93.1671327461512	3	0.672441240348133	3	10.2041835872307	4	FALSE	tested	original 2000-gene panel	FALSE	CDSeq2 GAM6 top 40%	9	517
THREE_SYNVAR_0010	CACNB4	Excit	-0.353952060097648	0.0393388129564785	0.279914920061068	TRUE	-1	-0.525199373307279	shared_same	Excit;Oligo	injected_target	FALSE	FALSE	FALSE	FALSE	FALSE	-0.398309008283796	scenario_008	CDSeq2	0.3	0.5	3	98.1949627133348	5	0.715480442105135	4	12.4159683185201	5	FALSE	97.9302604654893	5	0.718041705508287	4	12.4892625554097	5	FALSE	tested	original 2000-gene panel	TRUE	CDSeq2 GAM6 top 40%	10	518
THREE_SYNVAR_0011	PAICS	Excit	0.285065902472749	0.00629102524068515	0.106528027408935	TRUE	1	0.259471564618963	shared_same	Excit;Oligo	injected_target	FALSE	FALSE	FALSE	TRUE	FALSE	0.287073702695666	scenario_008	CDSeq2	0.3	0.5	3	94.5146165803576	3	0.679728795392599	3	9.29158427612769	3	FALSE	95.0937665098096	3	0.681359742590136	3	9.26065130824103	3	FALSE	tested	original 2000-gene panel	FALSE	CDSeq2 GAM6 top 40%	11	519
THREE_SYNVAR_0012	PARPBP	Excit	1.19520868453452	6.90576787163231e-06	0.00051160230315676	TRUE	1	1.03212761846721	shared_same	Excit;Oligo	injected_target	TRUE	TRUE	FALSE	TRUE	TRUE	1.4230670287918	scenario_008	CDSeq2	0.3	0.5	3	97.2514113602488	4	0.733275236312713	4	7.73139549644349	2	FALSE	97.7900560064548	5	0.734777843653903	4	7.79247565090545	2	FALSE	tested	original 2000-gene panel	TRUE	CDSeq2 GAM6 top 40%	12	520
THREE_SYNVAR_0013	COQ2	Excit	-0.845760923175216	1.566639553531e-05	0.00090564801943528	TRUE	-1	-0.847736075830039	shared_same	Excit;Oligo	injected_target	TRUE	TRUE	FALSE	FALSE	FALSE	-0.632112593306472	scenario_008	CDSeq2	0.3	0.5	3	79.0059816683591	2	0.517382873967278	2	6.38135085618648	2	FALSE	84.4840752239644	2	0.519256402913309	2	6.48966410015868	2	FALSE	tested	original 2000-gene panel	FALSE	CDSeq2 GAM6 top 40%	13	521
THREE_SYNVAR_0014	RHOQ	Excit	0.294895031242256	0.0395155483325805	0.279914920061068	TRUE	1	0.398454348689155	shared_same	Excit;Oligo	injected_target	FALSE	FALSE	FALSE	FALSE	FALSE	0.155195427863802	scenario_008	CDSeq2	0.3	0.5	3	81.5030013147712	2	0.486831014637341	2	9.87310997635177	4	FALSE	83.6414328550845	2	0.488368498818809	2	9.91541128425176	4	FALSE	tested	original 2000-gene panel	FALSE	CDSeq2 GAM6 top 40%	14	522
THREE_SYNVAR_0015	HECTD1	Excit	-0.272547285022786	0.000236318282174217	0.00823870403344623	TRUE	-1	-0.361115976989162	shared_same	Excit;Oligo	injected_target	TRUE	TRUE	FALSE	FALSE	FALSE	-0.241275703556283	scenario_008	CDSeq2	0.3	0.5	3	92.9854442881964	3	0.6591801649991	3	11.9269683674358	5	FALSE	93.6564758791082	3	0.660717486962722	3	11.9417440833475	5	FALSE	tested	original 2000-gene panel	FALSE	CDSeq2 GAM6 top 40%	15	523
THREE_SYNVAR_0016	PPTC7	Excit	-0.426170459304675	6.92245382338615e-05	0.00323897970999489	TRUE	-1	-0.325453037863282	shared_same	Excit;Oligo	injected_target	TRUE	TRUE	FALSE	TRUE	FALSE	-0.364245886895049	scenario_008	CDSeq2	0.3	0.5	3	92.2714780189754	3	0.688536936328986	3	9.4143149106228	4	FALSE	93.6905580070544	3	0.69030571641659	3	9.44322037986402	4	FALSE	tested	original 2000-gene panel	FALSE	CDSeq2 GAM6 top 40%	16	524
THREE_SYNVAR_0017	LAMTOR3	Excit	0.112619332855694	0.227382634016787	0.626045031060451	FALSE	0	0	shared_same	Inhib;Oligo	other_type_of_injected_gene	FALSE	FALSE	FALSE	FALSE	FALSE	-0.0915210505679369	scenario_008	CDSeq2	0.3	0.5	3	96.6202266265735	4	0.761397656789163	4	9.28574429504387	3	FALSE	96.4815538961391	4	0.762795363051427	4	9.32583731414175	3	FALSE	tested	original 2000-gene panel	TRUE	CDSeq2 GAM6 top 40%	17	525
THREE_SYNVAR_0018	BEND6	Excit	-0.267647924609977	0.0046718821833389	0.0865271512705892	FALSE	0	0	shared_same	Inhib;Oligo	other_type_of_injected_gene	FALSE	FALSE	FALSE	FALSE	FALSE	-0.0785049490359223	scenario_008	CDSeq2	0.3	0.5	3	96.4224037705313	4	0.718756029118439	4	11.4154988636068	5	FALSE	97.2677982984209	4	0.720800518792496	4	11.4507176251972	5	FALSE	tested	original 2000-gene panel	TRUE	CDSeq2 GAM6 top 40%	18	526
THREE_SYNVAR_0019	PLPP1	Excit	0.308246881256123	2.59600177930682e-05	0.00135755622459045	FALSE	0	0	shared_same	Inhib;Oligo	other_type_of_injected_gene	TRUE	FALSE	FALSE	FALSE	FALSE	0.0067358415753101	scenario_008	CDSeq2	0.3	0.5	3	88.2999433611975	2	0.609545850848933	3	11.8186720716987	5	FALSE	91.7429238598974	3	0.611075801637024	3	11.8618714499228	5	FALSE	tested	original 2000-gene panel	FALSE	CDSeq2 GAM6 top 40%	19	527
THREE_SYNVAR_0020	SLC27A4	Excit	-0.455876847189233	7.75551435433326e-05	0.00353571910820629	FALSE	0	0	shared_same	Inhib;Oligo	other_type_of_injected_gene	TRUE	FALSE	FALSE	FALSE	FALSE	-0.089203807949794	scenario_008	CDSeq2	0.3	0.5	3	96.2568683054662	4	0.718787222285086	4	10.4661653386644	4	FALSE	96.1829261920526	4	0.720327803497165	4	10.5157608552171	4	FALSE	tested	original 2000-gene panel	TRUE	CDSeq2 GAM6 top 40%	20	528
THREE_SYNVAR_0021	CDH19	Excit	0.385434022709673	0.199204919907461	0.609615056102351	FALSE	0	0	shared_same	Inhib;Oligo	other_type_of_injected_gene	FALSE	FALSE	FALSE	FALSE	FALSE	-0.10146694966519	scenario_008	CDSeq2	0.3	0.5	3	38.5712607907854	1	0.109483420391679	1	6.96239586351257	2	FALSE	36.6858071405588	1	0.109972395001076	1	6.94537464084364	2	FALSE	tested	original 2000-gene panel	FALSE	CDSeq2 GAM6 top 40%	21	529
THREE_SYNVAR_0022	CGREF1	Excit	0.179753324124726	0.0594999553637048	0.336913759989386	FALSE	0	0	shared_same	Inhib;Oligo	other_type_of_injected_gene	FALSE	FALSE	FALSE	FALSE	FALSE	-0.308164628227291	scenario_008	CDSeq2	0.3	0.5	3	97.6203196777468	5	0.842991939463141	5	9.89377613689903	4	FALSE	97.8521110056333	5	0.844326399362565	5	9.93224488440013	4	FALSE	tested	original 2000-gene panel	TRUE	CDSeq2 GAM6 top 40%	22	530
THREE_SYNVAR_0023	PLEKHA8	Excit	-0.270680938017962	0.00819152127229032	0.120326957050691	FALSE	0	0	shared_same	Inhib;Oligo	other_type_of_injected_gene	FALSE	FALSE	FALSE	FALSE	FALSE	-0.0342014664262049	scenario_008	CDSeq2	0.3	0.5	3	96.0322256954349	4	0.731080269891115	4	10.4365938651025	4	FALSE	96.595201447936	4	0.732490763096259	4	10.469306661963	4	FALSE	tested	original 2000-gene panel	TRUE	CDSeq2 GAM6 top 40%	23	531
THREE_SYNVAR_0024	ARHGAP29	Excit	-0.0997857397156477	0.618193174768841	0.849005737475695	FALSE	0	0	shared_same	Inhib;Oligo	other_type_of_injected_gene	FALSE	FALSE	FALSE	FALSE	FALSE	-0.00401145874814756	scenario_008	CDSeq2	0.3	0.5	3	93.4487616587242	3	0.638129284185507	3	9.99946331741245	4	FALSE	93.5300802710857	3	0.640749198570986	3	10.0071851999636	4	FALSE	tested	original 2000-gene panel	FALSE	CDSeq2 GAM6 top 40%	24	532
THREE_SYNVAR_0025	AL031428.1	Excit	0.0522488560704408	0.731359662320799	0.895729430123164	TRUE	-1	-0.463229056346589	shared_opposite	Excit;Inhib	injected_target	FALSE	FALSE	FALSE	FALSE	FALSE	-0.358015874951359	scenario_008	CDSeq2	0.3	0.5	3	97.0860070700134	4	0.733731547433115	4	9.01131468305922	3	FALSE	97.0108155746806	4	0.73531505800753	4	9.07955649799184	3	FALSE	tested	original 2000-gene panel	TRUE	CDSeq2 GAM6 top 40%	25	533
THREE_SYNVAR_0026	PPP1R3E	Excit	-0.563227981550755	0.00020259568627847	0.00744632071617741	TRUE	-1	-1.0156727092217	shared_opposite	Excit;Inhib	injected_target	TRUE	TRUE	FALSE	FALSE	FALSE	-0.748724290487475	scenario_008	CDSeq2	0.3	0.5	3	94.0652228613561	3	0.627081133978142	3	9.70617550592145	4	FALSE	95.83385691561	4	0.628560862453101	3	9.74423972492105	4	FALSE	tested	original 2000-gene panel	TRUE	CDSeq2 GAM6 top 40%	26	534
THREE_SYNVAR_0027	MRC1	Excit	-0.0608756709941283	0.776722936825398	0.905582545361022	TRUE	-1	-0.858367958061497	shared_opposite	Excit;Inhib	injected_target	FALSE	FALSE	FALSE	FALSE	FALSE	-0.194845088848574	scenario_008	CDSeq2	0.3	0.5	3	58.9354465812982	1	0.375161360268639	2	5.9539374626452	1	FALSE	62.1148531950638	1	0.377059787837974	2	5.97914953864886	1	FALSE	tested	original 2000-gene panel	FALSE	CDSeq2 GAM6 top 40%	27	535
THREE_SYNVAR_0028	UGCG	Excit	0.129383384050425	0.0809465742534225	0.38954240840322	TRUE	1	0.214283579803481	shared_opposite	Excit;Inhib	injected_target	FALSE	FALSE	FALSE	TRUE	TRUE	0.274097905164174	scenario_008	CDSeq2	0.3	0.5	3	94.3666910927835	3	0.709853758820912	4	10.5666716312726	4	FALSE	94.686672376398	3	0.711440420946347	4	10.6099561039808	4	FALSE	tested	original 2000-gene panel	FALSE	CDSeq2 GAM6 top 40%	28	536
THREE_SYNVAR_0029	SLC35F4	Excit	0.270462266388936	0.25286585220839	0.653481809922264	TRUE	-1	-0.897157255563016	shared_opposite	Excit;Inhib	injected_target	FALSE	FALSE	FALSE	FALSE	FALSE	-0.679778769112235	scenario_008	CDSeq2	0.3	0.5	3	84.9150072198449	2	0.217952459601539	1	9.68524470844583	4	FALSE	80.4424446652113	2	0.220850101085085	1	9.47842619932062	4	FALSE	tested	original 2000-gene panel	FALSE	CDSeq2 GAM6 top 40%	29	537
THREE_SYNVAR_0030	NEMF	Excit	-0.0773286726293858	0.287961663631553	0.692822514123005	TRUE	1	0.212274060145461	shared_opposite	Excit;Inhib	injected_target	FALSE	FALSE	FALSE	FALSE	FALSE	0.203638218329331	scenario_008	CDSeq2	0.3	0.5	3	93.2348421501896	3	0.681824847025242	3	12.0877584252851	5	FALSE	93.6477087016332	3	0.683330146769309	3	12.1154181908692	5	FALSE	tested	original 2000-gene panel	FALSE	CDSeq2 GAM6 top 40%	30	538
THREE_SYNVAR_0031	PPRC1	Excit	0.185062705128638	0.0612542036031392	0.3422094680455	TRUE	1	0.269461074746197	shared_opposite	Excit;Inhib	injected_target	FALSE	FALSE	FALSE	TRUE	TRUE	0.337766182737217	scenario_008	CDSeq2	0.3	0.5	3	90.8500783771849	2	0.672152895071469	3	8.40863588031662	3	FALSE	90.9319533117678	2	0.67353489716628	3	8.44668340037613	3	FALSE	tested	original 2000-gene panel	FALSE	CDSeq2 GAM6 top 40%	31	539
THREE_SYNVAR_0032	MYRF	Excit	-0.281370069764597	0.271027944539184	0.678715049846014	TRUE	1	1.08818262652534	shared_opposite	Excit;Inhib	injected_target	FALSE	FALSE	FALSE	FALSE	FALSE	0.69070800824105	scenario_008	CDSeq2	0.3	0.5	3	17.7388520600766	1	0.0665380187211291	1	6.5241721888372	2	FALSE	17.9299134138957	1	0.0668593071937215	1	6.53906268508597	2	FALSE	tested	original 2000-gene panel	FALSE	CDSeq2 GAM6 top 40%	32	540
THREE_SYNVAR_0033	THSD7B	Excit	0.451472098402719	0.0170305789313941	0.184539509565588	TRUE	1	1.16163136756687	shared_opposite	Excit;Oligo	injected_target	FALSE	FALSE	FALSE	FALSE	FALSE	0.596183274410194	scenario_008	CDSeq2	0.3	0.5	3	76.1600376045347	2	0.298518773531596	2	8.60900636404708	3	FALSE	77.5348256796798	2	0.301815690361131	2	8.68578887397723	3	FALSE	tested	original 2000-gene panel	FALSE	CDSeq2 GAM6 top 40%	33	541
THREE_SYNVAR_0034	SLC35F1	Excit	-0.659877264332925	3.63405832047905e-05	0.00183799167818463	TRUE	-1	-0.658942451881457	shared_opposite	Excit;Oligo	injected_target	TRUE	TRUE	FALSE	TRUE	TRUE	-0.873288089333894	scenario_008	CDSeq2	0.3	0.5	3	93.3316935937676	3	0.545461159924345	2	13.3058711209792	5	FALSE	93.8552559845944	3	0.547504165959934	2	13.3729555959728	5	FALSE	tested	original 2000-gene panel	FALSE	CDSeq2 GAM6 top 40%	34	542
THREE_SYNVAR_0035	COMMD9	Excit	-0.433724996865377	0.00214681316239616	0.0440284329599745	TRUE	-1	-0.437992811400435	shared_opposite	Excit;Oligo	injected_target	TRUE	TRUE	FALSE	TRUE	TRUE	-0.569929653089988	scenario_008	CDSeq2	0.3	0.5	3	96.5834397178893	4	0.73523939420602	4	8.93670782771103	3	FALSE	97.0606152876675	4	0.736637508039917	4	8.96570703289873	3	FALSE	tested	original 2000-gene panel	TRUE	CDSeq2 GAM6 top 40%	35	543
THREE_SYNVAR_0036	RBM47	Excit	0.631566466241634	0.00854082440498583	0.120326957050691	TRUE	1	0.971279412637394	shared_opposite	Excit;Oligo	injected_target	FALSE	FALSE	FALSE	TRUE	TRUE	1.26245270480435	scenario_008	CDSeq2	0.3	0.5	3	38.1475149036701	1	0.224688196942659	1	6.84976531115441	2	FALSE	39.5795598395262	1	0.226236052497005	1	6.8941277238293	2	FALSE	tested	original 2000-gene panel	FALSE	CDSeq2 GAM6 top 40%	36	544
THREE_SYNVAR_0037	ADORA2B	Excit	0.431907683944351	0.148097274607222	0.533391755972933	TRUE	1	1.0554136847649	shared_opposite	Excit;Oligo	injected_target	FALSE	FALSE	FALSE	FALSE	FALSE	0.797243838870074	scenario_008	CDSeq2	0.3	0.5	3	61.0759508302239	1	0.27877782630862	1	5.04468306821077	1	FALSE	60.9123201626352	1	0.280358016963569	1	5.08444605250775	1	FALSE	tested	original 2000-gene panel	FALSE	CDSeq2 GAM6 top 40%	37	545
THREE_SYNVAR_0038	STON2	Excit	-0.482477093576443	0.0818322631507065	0.390074433999883	TRUE	1	1.00060190326676	shared_opposite	Excit;Oligo	injected_target	FALSE	FALSE	FALSE	FALSE	FALSE	0.88024860005566	scenario_008	CDSeq2	0.3	0.5	3	4.16378455316218	1	0.0768682311069727	1	5.26321494761941	1	FALSE	3.79456860927559	1	0.0771462842976352	1	5.27219412813303	1	FALSE	tested	original 2000-gene panel	FALSE	CDSeq2 GAM6 top 40%	38	546
THREE_SYNVAR_0039	CA3	Excit	-0.795073558289682	3.99091275739165e-09	1.01369184037748e-06	TRUE	-1	-1.19160889408387	shared_opposite	Excit;Oligo	injected_target	TRUE	TRUE	FALSE	TRUE	TRUE	-1.26298302259072	scenario_008	CDSeq2	0.3	0.5	3	97.8438124182578	5	0.82501154096949	5	10.2436814021882	4	FALSE	98.3815244989254	5	0.825927097427084	5	10.4062415483165	4	FALSE	tested	original 2000-gene panel	TRUE	CDSeq2 GAM6 top 40%	39	547
THREE_SYNVAR_0040	TMEM136	Excit	-0.838103513924867	3.14007660295786e-06	0.000253775281820867	TRUE	-1	-1.11638336650177	shared_opposite	Excit;Oligo	injected_target	TRUE	TRUE	FALSE	FALSE	FALSE	-1.14644643852321	scenario_008	CDSeq2	0.3	0.5	3	89.3796702423796	2	0.555610139054116	2	8.4087391434812	3	FALSE	91.073445109231	2	0.557117022881672	2	8.50341827866138	3	FALSE	tested	original 2000-gene panel	FALSE	CDSeq2 GAM6 top 40%	40	548
THREE_SYNVAR_0041	SLC17A7	Excit	-0.0843056476740063	0.548658793196027	0.822525576983589	FALSE	0	0	shared_opposite	Inhib;Oligo	other_type_of_injected_gene	FALSE	FALSE	FALSE	FALSE	FALSE	-0.0983047344729248	scenario_008	CDSeq2	0.3	0.5	3	99.4093781433567	5	0.97320865686321	5	12.6206081043369	5	FALSE	99.3835148808305	5	0.97326878295953	5	12.6329395065545	5	FALSE	tested	original 2000-gene panel	TRUE	CDSeq2 GAM6 top 40%	41	549
THREE_SYNVAR_0042	ABCB1	Excit	0.270994660942548	0.304127068803709	0.705003817904816	FALSE	0	0	shared_opposite	Inhib;Oligo	other_type_of_injected_gene	FALSE	FALSE	FALSE	FALSE	FALSE	0.0229547024791359	scenario_008	CDSeq2	0.3	0.5	3	91.0326211880926	2	0.662120847170707	3	8.89647208625876	3	FALSE	91.1736852961871	2	0.665049932641677	3	8.93662953723199	3	FALSE	tested	original 2000-gene panel	FALSE	CDSeq2 GAM6 top 40%	42	550
THREE_SYNVAR_0043	GREB1	Excit	-0.37256182478904	0.000926629403159972	0.0219672943842457	FALSE	0	0	shared_opposite	Inhib;Oligo	other_type_of_injected_gene	TRUE	FALSE	FALSE	FALSE	FALSE	0.414508129439743	scenario_008	CDSeq2	0.3	0.5	3	87.6621781806158	2	0.505300461451502	2	9.83929382821254	4	FALSE	88.4570906606046	2	0.507839516975302	2	9.87186798133296	4	FALSE	tested	original 2000-gene panel	FALSE	CDSeq2 GAM6 top 40%	43	551
THREE_SYNVAR_0044	RMND1	Excit	0.368234953282104	0.296407028533165	0.699095061175273	FALSE	0	0	shared_opposite	Inhib;Oligo	other_type_of_injected_gene	FALSE	FALSE	FALSE	FALSE	FALSE	0.470982685294345	scenario_008	CDSeq2	0.3	0.5	3	95.6194760668338	4	0.751903790271808	4	10.0845012658785	4	FALSE	98.2750895376746	5	0.753219633890754	4	10.1225321779864	4	FALSE	tested	original 2000-gene panel	TRUE	CDSeq2 GAM6 top 40%	44	552
THREE_SYNVAR_0045	TANK	Excit	0.165144325725121	0.035630988902693	0.277371102159377	FALSE	0	0	shared_opposite	Inhib;Oligo	other_type_of_injected_gene	FALSE	FALSE	FALSE	FALSE	FALSE	-0.0742256139649078	scenario_008	CDSeq2	0.3	0.5	3	89.2174916923608	2	0.612328060846533	3	10.969305254414	5	FALSE	90.3108316978089	2	0.614020920466284	3	11.0175837104999	5	FALSE	tested	original 2000-gene panel	FALSE	CDSeq2 GAM6 top 40%	45	553
THREE_SYNVAR_0046	RAB6A	Excit	-0.0795904219362991	0.155630945798006	0.546628778935226	FALSE	0	0	shared_opposite	Inhib;Oligo	other_type_of_injected_gene	FALSE	FALSE	FALSE	FALSE	FALSE	-0.0650735758892328	scenario_008	CDSeq2	0.3	0.5	3	95.6846859811959	4	0.718959463487401	4	12.5361094032091	5	FALSE	95.8357359488657	4	0.72030896109353	4	12.5389034168462	5	FALSE	tested	original 2000-gene panel	TRUE	CDSeq2 GAM6 top 40%	46	554
THREE_SYNVAR_0047	TMEM243	Excit	-0.0391871259838105	0.817851398323729	0.920942933917278	FALSE	0	0	shared_opposite	Inhib;Oligo	other_type_of_injected_gene	FALSE	FALSE	FALSE	FALSE	FALSE	0.360810054308155	scenario_008	CDSeq2	0.3	0.5	3	97.3883840727947	4	0.770336808623089	4	9.47173120623512	4	FALSE	97.3583742551506	4	0.771900216661997	4	9.51408979649368	4	FALSE	tested	original 2000-gene panel	TRUE	CDSeq2 GAM6 top 40%	47	555
THREE_SYNVAR_0048	ZFYVE21	Excit	-0.0453868672852063	0.605877427261343	0.846617373857156	FALSE	0	0	shared_opposite	Inhib;Oligo	other_type_of_injected_gene	FALSE	FALSE	FALSE	FALSE	FALSE	-0.0508484616518129	scenario_008	CDSeq2	0.3	0.5	3	97.3183811399955	4	0.761366555679138	4	10.4487002676534	4	FALSE	96.956890644524	4	0.762343252803054	4	10.4594888640807	4	FALSE	tested	original 2000-gene panel	TRUE	CDSeq2 GAM6 top 40%	48	556
THREE_SYNVAR_0049	SATB2	Excit	-0.59496446676235	0.0187427340333626	0.19049040921246	FALSE	0	0	single_type	Inhib	other_type_of_injected_gene	FALSE	FALSE	FALSE	FALSE	FALSE	-0.607285157418672	scenario_008	CDSeq2	0.3	0.5	3	99.6028943737744	5	0.972508041420152	5	13.6973306488884	5	FALSE	99.5996470522173	5	0.97252884058299	5	13.6983247737159	5	FALSE	tested	original 2000-gene panel	TRUE	CDSeq2 GAM6 top 40%	49	557
THREE_SYNVAR_0050	KCNV1	Excit	0.3061693889724	0.51302779290615	0.80522978648318	FALSE	0	0	single_type	Inhib	other_type_of_injected_gene	FALSE	FALSE	FALSE	FALSE	FALSE	0.307932322256585	scenario_008	CDSeq2	0.3	0.5	3	99.6545007688184	5	0.981282033655336	5	10.3392962391166	4	FALSE	99.6515157962395	5	0.981324053196564	5	10.3487856741541	4	FALSE	tested	original 2000-gene panel	TRUE	CDSeq2 GAM6 top 40%	50	558
THREE_SYNVAR_0051	LINC00299	Excit	0.122576452464757	0.384060350195645	0.747110834406845	FALSE	0	0	single_type	Inhib	other_type_of_injected_gene	FALSE	FALSE	FALSE	FALSE	FALSE	-0.0625323546692476	scenario_008	CDSeq2	0.3	0.5	3	91.3753683101178	3	0.580754637167491	2	10.1904177169089	4	FALSE	91.7668187601658	3	0.582188836540662	2	10.1991795892359	4	FALSE	tested	original 2000-gene panel	FALSE	CDSeq2 GAM6 top 40%	51	559
THREE_SYNVAR_0052	TGFBR1	Excit	0.00153890140823612	0.993497162362504	0.996861148239578	FALSE	0	0	single_type	Inhib	other_type_of_injected_gene	FALSE	FALSE	FALSE	FALSE	FALSE	0.219364718137397	scenario_008	CDSeq2	0.3	0.5	3	79.8866940074252	2	0.475523323998941	2	9.1052168902596	3	FALSE	79.6723738648684	2	0.476992119322305	2	9.10756143707443	3	FALSE	tested	original 2000-gene panel	FALSE	CDSeq2 GAM6 top 40%	52	560
THREE_SYNVAR_0053	COL11A1	Excit	-0.293061422020734	0.075069611784006	0.372393459638818	FALSE	0	0	single_type	Inhib	other_type_of_injected_gene	FALSE	FALSE	FALSE	FALSE	FALSE	-0.257632170325611	scenario_008	CDSeq2	0.3	0.5	3	96.8848288926311	4	0.69427815386357	4	11.2128513846134	5	FALSE	96.9669734223597	4	0.695058411773487	4	11.2378023850756	5	FALSE	tested	original 2000-gene panel	TRUE	CDSeq2 GAM6 top 40%	53	561
THREE_SYNVAR_0054	AC079594.2	Excit	-0.177287824317951	0.504580077967783	0.801037385536723	FALSE	0	0	single_type	Inhib	other_type_of_injected_gene	FALSE	FALSE	FALSE	FALSE	FALSE	0.0763538580327004	scenario_008	CDSeq2	0.3	0.5	3	37.9350687026756	1	0.157023297888255	1	5.60248406640525	1	FALSE	41.0442221782229	1	0.157665449386945	1	5.58851882625101	1	FALSE	tested	original 2000-gene panel	FALSE	CDSeq2 GAM6 top 40%	54	562
THREE_SYNVAR_0055	RNF182	Excit	0.252217173787931	0.26398436107424	0.670520277128569	FALSE	0	0	single_type	Inhib	other_type_of_injected_gene	FALSE	FALSE	FALSE	FALSE	FALSE	0.449380562783392	scenario_008	CDSeq2	0.3	0.5	3	76.5858336014996	2	0.387343600945881	2	7.46895704053975	2	FALSE	75.5931021737439	2	0.388952864230616	2	7.47725389877837	2	FALSE	tested	original 2000-gene panel	FALSE	CDSeq2 GAM6 top 40%	55	563
THREE_SYNVAR_0056	AC110285.1	Excit	0.184949811156697	0.583578666016525	0.833112924016654	FALSE	0	0	single_type	Inhib	other_type_of_injected_gene	FALSE	FALSE	FALSE	FALSE	FALSE	-0.82127393348406	scenario_008	CDSeq2	0.3	0.5	3	31.3910584905207	1	0.0755583048107264	1	5.97156289523143	1	FALSE	28.2369138652015	1	0.0759157319133759	1	5.98422595425081	1	FALSE	tested	original 2000-gene panel	FALSE	CDSeq2 GAM6 top 40%	56	564
THREE_SYNVAR_0057	LRP2	Excit	-0.221481840389132	0.499530881870276	0.797992729528617	FALSE	0	0	single_type	Inhib	other_type_of_injected_gene	FALSE	FALSE	FALSE	FALSE	FALSE	0.270601623178836	scenario_008	CDSeq2	0.3	0.5	3	24.0015833986126	1	0.0532842745291586	1	5.80203152783735	1	FALSE	23.9834264234809	1	0.0535509186747872	1	5.81340354895637	1	FALSE	tested	original 2000-gene panel	FALSE	CDSeq2 GAM6 top 40%	57	565
THREE_SYNVAR_0058	LINC02055	Excit	0.106787766138574	0.725888877062672	0.894407777836057	FALSE	0	0	single_type	Inhib	other_type_of_injected_gene	FALSE	FALSE	FALSE	FALSE	FALSE	0.146125151584726	scenario_008	CDSeq2	0.3	0.5	3	99.6146764186235	5	0.989899385783274	5	12.3540818799369	5	FALSE	99.6159187398127	5	0.989920166538568	5	12.355316576218	5	FALSE	tested	original 2000-gene panel	TRUE	CDSeq2 GAM6 top 40%	58	566
THREE_SYNVAR_0059	SAMD5	Excit	-0.0625282995896277	0.720194431531982	0.89287717577927	FALSE	0	0	single_type	Oligo	other_type_of_injected_gene	FALSE	FALSE	FALSE	FALSE	FALSE	0.201175392393342	scenario_008	CDSeq2	0.3	0.5	3	88.3682122473081	2	0.366967738135652	2	9.4587326982021	4	FALSE	88.1471989497731	2	0.370686685876099	2	9.47057009595434	4	FALSE	tested	original 2000-gene panel	FALSE	CDSeq2 GAM6 top 40%	59	567
THREE_SYNVAR_0060	GLI2	Excit	0.0580361608558904	0.866798877493515	0.941470268041607	FALSE	0	0	single_type	Oligo	other_type_of_injected_gene	FALSE	FALSE	FALSE	FALSE	FALSE	-0.301273341353194	scenario_008	CDSeq2	0.3	0.5	3	44.5601663397441	1	0.214387100287269	1	6.17636380686608	1	FALSE	43.990224706597	1	0.215575148914502	1	6.17173215909992	1	FALSE	tested	original 2000-gene panel	FALSE	CDSeq2 GAM6 top 40%	60	568
THREE_SYNVAR_0061	UHRF1BP1	Excit	0.0403764241499021	0.446583042699079	0.78656725914231	FALSE	0	0	single_type	Oligo	other_type_of_injected_gene	FALSE	FALSE	FALSE	FALSE	FALSE	0.0167996181571019	scenario_008	CDSeq2	0.3	0.5	3	91.5179462717909	3	0.645757298694607	3	10.2728132373415	4	FALSE	91.6716087026248	2	0.647815319336101	3	10.2772274889188	4	FALSE	tested	original 2000-gene panel	FALSE	CDSeq2 GAM6 top 40%	61	569
THREE_SYNVAR_0062	ADAM28	Excit	-0.142927593635146	0.699896799209676	0.885705700352174	FALSE	0	0	single_type	Oligo	other_type_of_injected_gene	FALSE	FALSE	FALSE	FALSE	FALSE	0.151946574134352	scenario_008	CDSeq2	0.3	0.5	3	22.9087539586052	1	0.1730146618308	1	6.10201240321737	1	FALSE	23.5605619235807	1	0.174458791460013	1	6.11002587439296	1	FALSE	tested	original 2000-gene panel	FALSE	CDSeq2 GAM6 top 40%	62	570
THREE_SYNVAR_0063	STOX1	Excit	-0.04021499923995	0.678313757467492	0.87886970918857	FALSE	0	0	single_type	Oligo	other_type_of_injected_gene	FALSE	FALSE	FALSE	FALSE	FALSE	0.0186021927671244	scenario_008	CDSeq2	0.3	0.5	3	90.6886323374151	2	0.595676701352808	2	9.22325616513816	3	FALSE	90.7363456056679	2	0.597374604452114	2	9.23007651635919	3	FALSE	tested	original 2000-gene panel	FALSE	CDSeq2 GAM6 top 40%	63	571
THREE_SYNVAR_0064	GINS1	Excit	0.140069744074315	0.154530100248762	0.546231646604967	FALSE	0	0	single_type	Oligo	other_type_of_injected_gene	FALSE	FALSE	FALSE	FALSE	FALSE	-0.914860981981075	scenario_008	CDSeq2	0.3	0.5	3	97.8258217213493	5	0.872554217955241	5	8.52038027224587	3	FALSE	97.5824443237551	4	0.873330565435675	5	8.52744123095875	3	FALSE	tested	original 2000-gene panel	TRUE	CDSeq2 GAM6 top 40%	64	572
THREE_SYNVAR_0065	LINC02306	Excit	-0.00701239434697621	0.981335877858008	0.990809307684008	FALSE	0	0	single_type	Oligo	other_type_of_injected_gene	FALSE	FALSE	FALSE	FALSE	FALSE	-0.00132859914637741	scenario_008	CDSeq2	0.3	0.5	3	99.6476439889181	5	0.993032254162055	5	11.9172616819319	5	FALSE	99.651923967856	5	0.993034845938676	5	11.9214947242417	5	FALSE	tested	original 2000-gene panel	TRUE	CDSeq2 GAM6 top 40%	65	573
THREE_SYNVAR_0066	CFAP46	Excit	-0.131044988235638	0.577448325734261	0.832168691488873	FALSE	0	0	single_type	Oligo	other_type_of_injected_gene	FALSE	FALSE	FALSE	FALSE	FALSE	-0.160610555800934	scenario_008	CDSeq2	0.3	0.5	3	99.3404883211456	5	0.892710488199707	5	10.8849541032444	5	FALSE	99.3144138889744	5	0.893681379801587	5	10.8945614268983	5	FALSE	tested	original 2000-gene panel	TRUE	CDSeq2 GAM6 top 40%	66	574
THREE_SYNVAR_0067	ELAVL2	Excit	-0.0907667133590292	0.0657191173273637	0.344753684622344	FALSE	0	0	single_type	Oligo	other_type_of_injected_gene	FALSE	FALSE	FALSE	FALSE	FALSE	-0.103578115986587	scenario_008	CDSeq2	0.3	0.5	3	94.5103689145288	3	0.632334945284572	3	11.8766931802794	5	FALSE	94.6416713876341	3	0.635588410317915	3	11.8826651534459	5	FALSE	tested	original 2000-gene panel	FALSE	CDSeq2 GAM6 top 40%	67	575
THREE_SYNVAR_0068	PLEKHA6	Excit	-0.00753620436735436	0.890790027611805	0.950104780500174	FALSE	0	0	single_type	Oligo	other_type_of_injected_gene	FALSE	FALSE	FALSE	FALSE	FALSE	0.0419832850119971	scenario_008	CDSeq2	0.3	0.5	3	97.5022929839777	4	0.825855160564245	5	12.5621898254617	5	FALSE	97.0539461561558	4	0.826967061825696	5	12.5638760121649	5	FALSE	tested	original 2000-gene panel	TRUE	CDSeq2 GAM6 top 40%	68	576
THREE_SYNVAR_0069	CHRNA7	Excit	-0.240191088612151	0.187894384503252	0.591285337427931	FALSE	0	0	single_type	Oligo	other_type_of_injected_gene	FALSE	FALSE	FALSE	FALSE	FALSE	0.0410898929821495	scenario_008	CDSeq2	0.3	0.5	3	97.9033265151459	5	0.798322824329367	5	9.44803827676738	4	FALSE	97.87689663808	5	0.799741792069578	5	9.42958057745216	4	FALSE	tested	original 2000-gene panel	TRUE	CDSeq2 GAM6 top 40%	69	577
THREE_SYNVAR_0070	GRIN2C	Excit	-0.385084683450809	0.434110379224734	0.778841278645769	FALSE	0	0	single_type	Oligo	other_type_of_injected_gene	FALSE	FALSE	FALSE	FALSE	FALSE	-0.711219155667201	scenario_008	CDSeq2	0.3	0.5	3	58.2737597866379	1	0.121120758056817	1	7.09179495864623	2	FALSE	56.7573587641349	1	0.121738455782849	1	7.07582686439558	2	FALSE	tested	original 2000-gene panel	FALSE	CDSeq2 GAM6 top 40%	70	578
THREE_SYNVAR_0071	VAT1L	Excit	0.00314624336444838	0.984886539969804	0.991380698524312	FALSE	0	0	single_type	Oligo	other_type_of_injected_gene	FALSE	FALSE	FALSE	FALSE	FALSE	0.00195886337523153	scenario_008	CDSeq2	0.3	0.5	3	94.3792438101398	3	0.587529157214947	2	9.95351347981042	4	FALSE	94.7660163476696	3	0.589954231058418	2	9.96350202774343	4	FALSE	tested	original 2000-gene panel	FALSE	CDSeq2 GAM6 top 40%	71	579
THREE_SYNVAR_0072	LINC02296	Excit	0.010694160159985	0.968732772811589	0.984795237312181	FALSE	0	0	single_type	Oligo	other_type_of_injected_gene	FALSE	FALSE	FALSE	FALSE	FALSE	0.0578112729585062	scenario_008	CDSeq2	0.3	0.5	3	99.5540328129041	5	0.981329825489767	5	11.3243473819267	5	FALSE	99.5715750127204	5	0.981468783872021	5	11.3280350824332	5	FALSE	tested	original 2000-gene panel	TRUE	CDSeq2 GAM6 top 40%	72	580
THREE_SYNVAR_0073	SEC24A	Excit	0.00360002303318101	0.94858590494968	0.97520017562638	FALSE	0	0	single_type	Oligo	other_type_of_injected_gene	FALSE	FALSE	FALSE	FALSE	FALSE	0.20088052316785	scenario_008	CDSeq2	0.3	0.5	3	94.7217223860547	3	0.73542756822335	4	10.3817262355036	4	FALSE	94.6150641532657	3	0.736806452857272	4	10.3863851428638	4	FALSE	tested	original 2000-gene panel	FALSE	CDSeq2 GAM6 top 40%	73	581
THREE_SYNVAR_0074	ABCC4	Excit	0.0117472924843606	0.946962893515449	0.974927634435709	FALSE	0	0	single_type	Oligo	other_type_of_injected_gene	FALSE	FALSE	FALSE	FALSE	FALSE	0.272838712421483	scenario_008	CDSeq2	0.3	0.5	3	77.8864698863203	2	0.501130152384863	2	9.16522605421192	3	FALSE	77.671360083125	2	0.502850769294606	2	9.18391115753665	3	FALSE	tested	original 2000-gene panel	FALSE	CDSeq2 GAM6 top 40%	74	582
THREE_SYNVAR_0075	NELL2	Excit	-0.0676602439002164	0.554190158315661	0.824560754380959	FALSE	0	0	single_type	Oligo	other_type_of_injected_gene	FALSE	FALSE	FALSE	FALSE	FALSE	-0.113411179090477	scenario_008	CDSeq2	0.3	0.5	3	99.3260563542901	5	0.969250455139923	5	14.8091862292362	5	FALSE	99.317900886549	5	0.969463379462428	5	14.8076121894077	5	FALSE	tested	original 2000-gene panel	TRUE	CDSeq2 GAM6 top 40%	75	583
THREE_SYNVAR_0076	DNAAF1	Excit	0.486664869244037	0.21431965405839	0.622647622411466	FALSE	0	0	single_type	Oligo	other_type_of_injected_gene	FALSE	FALSE	FALSE	FALSE	FALSE	0.413685269637998	scenario_008	CDSeq2	0.3	0.5	3	99.3001377333262	5	0.917491953422974	5	8.86171253889512	3	FALSE	99.3291090855507	5	0.918044829974008	5	8.87283252098423	3	FALSE	tested	original 2000-gene panel	TRUE	CDSeq2 GAM6 top 40%	76	584
THREE_SYNVAR_0077	STAB1	Excit	0.266969503739401	0.363366016546773	0.7382851430851	FALSE	0	0	single_type	Oligo	other_type_of_injected_gene	FALSE	FALSE	FALSE	FALSE	FALSE	-0.16695601102267	scenario_008	CDSeq2	0.3	0.5	3	39.7869350629263	1	0.247299785591241	1	5.10619783696148	1	FALSE	41.3395173436818	1	0.24886003095176	1	5.12432051618874	1	FALSE	tested	original 2000-gene panel	FALSE	CDSeq2 GAM6 top 40%	77	585
THREE_SYNVAR_0078	RRP12	Excit	-0.162017858072602	0.0344666100406396	0.27314334186012	FALSE	0	0	single_type	Oligo	other_type_of_injected_gene	FALSE	FALSE	FALSE	FALSE	FALSE	-0.200887513681475	scenario_008	CDSeq2	0.3	0.5	3	97.2454193370738	4	0.806926764302167	5	10.3232183605744	4	FALSE	97.4076995797628	4	0.808184630776059	5	10.3318728990358	4	FALSE	tested	original 2000-gene panel	TRUE	CDSeq2 GAM6 top 40%	78	586
THREE_SYNVAR_0079	SPDL1	Excit	-0.0855322468511798	0.466674139558142	0.789309631065133	FALSE	0	0	single_type	Inhib	other_type_of_injected_gene	FALSE	FALSE	FALSE	FALSE	FALSE	-0.117149053753806	scenario_008	CDSeq2	0.3	0.5	3	95.1912532923444	4	0.71837848520187	4	7.91565757436515	2	FALSE	95.0963207561692	3	0.719807511553062	4	7.98545467040855	2	FALSE	tested	original 2000-gene panel	FALSE	CDSeq2 GAM6 top 40%	79	587
THREE_SYNVAR_0080	GFER	Excit	0.326618432700865	0.0239663429062786	0.219145126207493	FALSE	0	0	single_type	Inhib	other_type_of_injected_gene	FALSE	FALSE	FALSE	FALSE	FALSE	-0.23943497971873	scenario_008	CDSeq2	0.3	0.5	3	95.6288481087448	4	0.74073789655997	4	7.60221937829954	2	FALSE	95.8278758935195	4	0.742083074073576	4	7.67952268453053	2	FALSE	tested	original 2000-gene panel	FALSE	CDSeq2 GAM6 top 40%	80	588
THREE_SYNVAR_0081	SEMA4C	Excit	0.324947266200407	0.037111894676688	0.278148713809218	FALSE	0	0	single_type	Inhib	other_type_of_injected_gene	FALSE	FALSE	FALSE	FALSE	FALSE	-0.827415357457946	scenario_008	CDSeq2	0.3	0.5	3	91.3245294907383	2	0.587440519051843	2	8.93069719628213	3	FALSE	91.2126546861674	2	0.588523988386378	2	8.981326631234	3	FALSE	tested	original 2000-gene panel	FALSE	CDSeq2 GAM6 top 40%	81	589
THREE_SYNVAR_0082	SLA	Excit	-0.0716384849446275	0.742370145065112	0.900975457983167	FALSE	0	0	single_type	Inhib	other_type_of_injected_gene	FALSE	FALSE	FALSE	FALSE	FALSE	0.00772231325904445	scenario_008	CDSeq2	0.3	0.5	3	73.7104019655413	2	0.475197982176915	2	7.01995353340246	2	FALSE	76.0883990253357	2	0.476991892383541	2	7.04906703926907	2	FALSE	tested	original 2000-gene panel	FALSE	CDSeq2 GAM6 top 40%	82	590
THREE_SYNVAR_0083	SLC2A5	Excit	0.225069574647027	0.332933406469419	0.721017779174941	FALSE	0	0	single_type	Inhib	other_type_of_injected_gene	FALSE	FALSE	FALSE	FALSE	FALSE	-0.433577805192932	scenario_008	CDSeq2	0.3	0.5	3	36.1489500113045	1	0.225220391704348	1	5.9284359154812	1	FALSE	36.7515631482281	1	0.226733069164367	1	5.94399812499233	1	FALSE	tested	original 2000-gene panel	FALSE	CDSeq2 GAM6 top 40%	83	591
THREE_SYNVAR_0084	PLPP4	Excit	-0.340576853844116	0.490307430640237	0.797449598767864	FALSE	0	0	single_type	Inhib	other_type_of_injected_gene	FALSE	FALSE	FALSE	FALSE	FALSE	0.459263400427784	scenario_008	CDSeq2	0.3	0.5	3	25.0574623890747	1	0.0808383681180123	1	7.12821897902053	2	FALSE	25.0266909100582	1	0.0813881640909765	1	7.1578376734924	2	FALSE	tested	original 2000-gene panel	FALSE	CDSeq2 GAM6 top 40%	84	592
THREE_SYNVAR_0085	RGS20	Excit	-0.233639041524684	0.35102301622208	0.732418025057632	FALSE	0	0	single_type	Inhib	other_type_of_injected_gene	FALSE	FALSE	FALSE	FALSE	FALSE	-0.287538645872021	scenario_008	CDSeq2	0.3	0.5	3	61.4106033024877	1	0.26416955738163	1	8.10080875018191	3	FALSE	61.5174311913707	1	0.26556655618425	1	8.14379176606286	3	FALSE	tested	original 2000-gene panel	FALSE	CDSeq2 GAM6 top 40%	85	593
THREE_SYNVAR_0086	MOXD1	Excit	0.0623772853766143	0.679852693293887	0.87886970918857	FALSE	0	0	single_type	Inhib	other_type_of_injected_gene	FALSE	FALSE	FALSE	FALSE	FALSE	0.0101949351285336	scenario_008	CDSeq2	0.3	0.5	3	98.394622092797	5	0.848740856953633	5	10.0906947040762	4	FALSE	98.3230167698294	5	0.849458243585327	5	10.1061784006882	4	FALSE	tested	original 2000-gene panel	TRUE	CDSeq2 GAM6 top 40%	86	594
THREE_SYNVAR_0087	RNF220	Excit	-0.00149020687709854	0.991739249165182	0.995659167146072	FALSE	0	0	single_type	Inhib	other_type_of_injected_gene	FALSE	FALSE	FALSE	FALSE	FALSE	-0.020243812089297	scenario_008	CDSeq2	0.3	0.5	3	54.8661112549208	1	0.118425264491207	1	10.2674333980886	4	FALSE	53.9746171471046	1	0.118937620811301	1	10.2794489603731	4	FALSE	tested	original 2000-gene panel	FALSE	CDSeq2 GAM6 top 40%	87	595
THREE_SYNVAR_0088	PPP1R3C	Excit	-0.542264284128618	0.0616195817116886	0.34237380088557	FALSE	0	0	single_type	Inhib	other_type_of_injected_gene	FALSE	FALSE	FALSE	FALSE	FALSE	-0.123299275229033	scenario_008	CDSeq2	0.3	0.5	3	69.388207508605	2	0.355241834710459	2	6.25397103469314	1	FALSE	68.9948605278958	2	0.356878144007421	2	6.27275159669398	1	FALSE	tested	original 2000-gene panel	FALSE	CDSeq2 GAM6 top 40%	88	596
THREE_SYNVAR_0089	ZNF436-AS1	Excit	0.0315060413534965	0.934601279758793	0.967854928185097	FALSE	0	0	single_type	Inhib	other_type_of_injected_gene	FALSE	FALSE	FALSE	FALSE	FALSE	0.134214660207143	scenario_008	CDSeq2	0.3	0.5	3	98.2038326581618	5	0.739794485054484	4	8.7418369734477	3	FALSE	98.1916620980415	5	0.741201695822534	4	8.7584230363708	3	FALSE	tested	original 2000-gene panel	TRUE	CDSeq2 GAM6 top 40%	89	597
THREE_SYNVAR_0090	SHISA6	Excit	-1.22620487937062	1.2104652942289e-11	7.17402431046331e-09	FALSE	0	0	single_type	Inhib	other_type_of_injected_gene	TRUE	FALSE	FALSE	FALSE	FALSE	-0.20616149946113	scenario_008	CDSeq2	0.3	0.5	3	88.9535783741468	2	0.434458742542555	2	10.2360421790004	4	FALSE	91.9146304941635	3	0.437145963156867	2	10.406391336071	4	FALSE	tested	original 2000-gene panel	FALSE	CDSeq2 GAM6 top 40%	90	598
THREE_SYNVAR_0091	NXPH2	Excit	2.30042987439211	3.23442251494366e-10	1.15016064631397e-07	FALSE	0	0	single_type	Inhib	other_type_of_injected_gene	TRUE	FALSE	FALSE	FALSE	FALSE	0.224986918280823	scenario_008	CDSeq2	0.3	0.5	3	58.7195720453429	1	0.116395021738783	1	5.80163457849873	1	FALSE	58.2947716937952	1	0.118164830788186	1	6.08513157041329	1	FALSE	tested	original 2000-gene panel	FALSE	CDSeq2 GAM6 top 40%	91	599
THREE_SYNVAR_0092	TIMM8B	Excit	-0.342336754310086	0.177987157543568	0.581683653237358	FALSE	0	0	single_type	Inhib	other_type_of_injected_gene	FALSE	FALSE	FALSE	FALSE	FALSE	-0.293967417784899	scenario_008	CDSeq2	0.3	0.5	3	96.7400052949621	4	0.655911988260172	3	8.48577109949905	3	FALSE	96.881404954962	4	0.657429375555172	3	8.51104672271986	3	FALSE	tested	original 2000-gene panel	TRUE	CDSeq2 GAM6 top 40%	92	600
THREE_SYNVAR_0093	PCDH19	Excit	-0.0368394258363718	0.855641298367259	0.937479066810527	FALSE	0	0	single_type	Inhib	other_type_of_injected_gene	FALSE	FALSE	FALSE	FALSE	FALSE	-0.192169718732095	scenario_008	CDSeq2	0.3	0.5	3	98.3670681136709	5	0.76775136736846	4	10.7280009854564	4	FALSE	98.3194302064468	5	0.769549103917479	4	10.753185647798	4	FALSE	tested	original 2000-gene panel	TRUE	CDSeq2 GAM6 top 40%	93	601
THREE_SYNVAR_0094	NAP1L2	Excit	0.177809588672687	0.216903809511561	0.625896489137243	FALSE	0	0	single_type	Inhib	other_type_of_injected_gene	FALSE	FALSE	FALSE	FALSE	FALSE	0.238416301847811	scenario_008	CDSeq2	0.3	0.5	3	98.9188422764818	5	0.864514658781925	5	11.1786687804018	5	FALSE	98.8908205727314	5	0.865700583418789	5	11.1819566200033	5	FALSE	tested	original 2000-gene panel	TRUE	CDSeq2 GAM6 top 40%	94	602
THREE_SYNVAR_0095	AP001825.1	Excit	-0.158279566388821	0.646905009794839	0.862216722200317	FALSE	0	0	single_type	Inhib	other_type_of_injected_gene	FALSE	FALSE	FALSE	FALSE	FALSE	-0.314454285933809	scenario_008	CDSeq2	0.3	0.5	3	98.9116282342088	5	0.810540214797011	5	10.056186538009	4	FALSE	98.9026167610912	5	0.811790901565229	5	10.0714153358151	4	FALSE	tested	original 2000-gene panel	TRUE	CDSeq2 GAM6 top 40%	95	603
THREE_SYNVAR_0096	AC053527.1	Excit	-0.114377332511048	0.522381445033764	0.812125862697853	FALSE	0	0	single_type	Inhib	other_type_of_injected_gene	FALSE	FALSE	FALSE	FALSE	FALSE	0.161608834634691	scenario_008	CDSeq2	0.3	0.5	3	91.2371265496659	2	0.518508869240309	2	10.4071098577234	4	FALSE	92.0164368249299	3	0.519934539060503	2	10.4227270414777	4	FALSE	tested	original 2000-gene panel	FALSE	CDSeq2 GAM6 top 40%	96	604
THREE_SYNVAR_0097	RPL7	Excit	0.481143565119295	0.231549431154462	0.626628445346474	FALSE	0	0	single_type	Inhib	other_type_of_injected_gene	FALSE	FALSE	FALSE	FALSE	FALSE	0.304992410231591	scenario_008	CDSeq2	0.3	0.5	3	98.1539914443875	5	0.714941145470834	4	10.289406559462	4	FALSE	98.4401798913531	5	0.716304257992763	4	10.4377151817112	4	FALSE	tested	original 2000-gene panel	TRUE	CDSeq2 GAM6 top 40%	97	605
THREE_SYNVAR_0098	EPDR1	Excit	0.323278345060662	0.0220594181431204	0.210869061604667	FALSE	0	0	single_type	Inhib	other_type_of_injected_gene	FALSE	FALSE	FALSE	FALSE	FALSE	0.114172711484595	scenario_008	CDSeq2	0.3	0.5	3	98.209076067449	5	0.792961146093182	5	10.4359715431737	4	FALSE	98.2215106220859	5	0.794232482301641	5	10.4821448546871	4	FALSE	tested	original 2000-gene panel	TRUE	CDSeq2 GAM6 top 40%	98	606
THREE_SYNVAR_0099	LEMD3	Excit	-0.090480937362938	0.328302365756926	0.717830560388561	FALSE	0	0	single_type	Oligo	other_type_of_injected_gene	FALSE	FALSE	FALSE	FALSE	FALSE	-0.0341086443812091	scenario_008	CDSeq2	0.3	0.5	3	94.2091943353554	3	0.680651004690822	3	10.804946204082	5	FALSE	94.5329421345957	3	0.682223852394027	3	10.8126631032499	5	FALSE	tested	original 2000-gene panel	FALSE	CDSeq2 GAM6 top 40%	99	607
THREE_SYNVAR_0100	EWSR1	Excit	-0.112597488355123	0.11831720851719	0.47487132447757	FALSE	0	0	single_type	Oligo	other_type_of_injected_gene	FALSE	FALSE	FALSE	FALSE	FALSE	-0.0144930927761463	scenario_008	CDSeq2	0.3	0.5	3	93.6196365870643	3	0.674116827294023	3	11.085961507432	5	FALSE	93.9740592605171	3	0.675652693319339	3	11.0903047412212	5	FALSE	tested	original 2000-gene panel	FALSE	CDSeq2 GAM6 top 40%	100	608
THREE_SYNVAR_0101	LRRC4C	Excit	-0.0197880788441398	0.792627460301584	0.91288942750092	FALSE	0	0	single_type	Oligo	other_type_of_injected_gene	FALSE	FALSE	FALSE	FALSE	FALSE	-0.0159636541618764	scenario_008	CDSeq2	0.3	0.5	3	94.1978484159196	3	0.62716388681895	3	14.8675397183285	5	FALSE	94.2747757183075	3	0.629077872311114	3	14.8723159693477	5	FALSE	tested	original 2000-gene panel	FALSE	CDSeq2 GAM6 top 40%	101	609
THREE_SYNVAR_0102	SNRNP25	Excit	-0.284407392003459	0.194422753792428	0.600956319157398	FALSE	0	0	single_type	Oligo	other_type_of_injected_gene	FALSE	FALSE	FALSE	FALSE	FALSE	-0.105697896939673	scenario_008	CDSeq2	0.3	0.5	3	98.4547880583625	5	0.797473109718477	5	8.94597709316066	3	FALSE	98.3816185745222	5	0.79874347152249	5	8.98104572402769	3	FALSE	tested	original 2000-gene panel	TRUE	CDSeq2 GAM6 top 40%	102	610
THREE_SYNVAR_0103	AC009435.1	Excit	-0.370567901467431	0.185140775156383	0.58832805535357	FALSE	0	0	single_type	Oligo	other_type_of_injected_gene	FALSE	FALSE	FALSE	FALSE	FALSE	-0.471449771270906	scenario_008	CDSeq2	0.3	0.5	3	99.8128671500781	5	0.863058001924798	5	9.63892227846619	4	FALSE	99.8177100764619	5	0.86397427693742	5	9.64933327651607	4	FALSE	tested	original 2000-gene panel	TRUE	CDSeq2 GAM6 top 40%	103	611
THREE_SYNVAR_0104	ZNF777	Excit	-0.316513558769326	0.0305423354589967	0.257366220123678	FALSE	0	0	single_type	Oligo	other_type_of_injected_gene	FALSE	FALSE	FALSE	FALSE	FALSE	-0.249294917109749	scenario_008	CDSeq2	0.3	0.5	3	96.1883465148066	4	0.770927444159829	4	8.9400791692431	3	FALSE	96.515839644209	4	0.772183611577134	4	8.97011179991529	3	FALSE	tested	original 2000-gene panel	TRUE	CDSeq2 GAM6 top 40%	104	612
THREE_SYNVAR_0105	AC010636.2	Excit	0.435311320817015	0.143125357359715	0.525145668485223	FALSE	0	0	single_type	Oligo	other_type_of_injected_gene	FALSE	FALSE	FALSE	FALSE	FALSE	0.243420060649155	scenario_008	CDSeq2	0.3	0.5	3	98.3212091816276	5	0.778764491229562	5	8.42362812810013	3	FALSE	98.3440673753105	5	0.779833413750295	5	8.47350400591033	3	FALSE	tested	original 2000-gene panel	TRUE	CDSeq2 GAM6 top 40%	105	613
THREE_SYNVAR_0106	DLX6-AS1	Excit	0.318431154261249	0.559162392733795	0.828054973147048	FALSE	0	0	single_type	Oligo	other_type_of_injected_gene	FALSE	FALSE	FALSE	FALSE	FALSE	0.0667884655445355	scenario_008	CDSeq2	0.3	0.5	3	50.1976155460232	1	0.0814651091684544	1	6.53961889838163	2	FALSE	51.1613079782994	1	0.0826444989281579	1	6.56295604243809	2	FALSE	tested	original 2000-gene panel	FALSE	CDSeq2 GAM6 top 40%	106	614
THREE_SYNVAR_0107	OTUD6B	Excit	-0.0519185306385844	0.480827720480779	0.796655544484314	FALSE	0	0	single_type	Oligo	other_type_of_injected_gene	FALSE	FALSE	FALSE	FALSE	FALSE	-0.100342223056705	scenario_008	CDSeq2	0.3	0.5	3	90.3571481306948	2	0.666169712309616	3	9.10149054656594	3	FALSE	91.2830585070991	2	0.667530112962376	3	9.08985946197424	3	FALSE	tested	original 2000-gene panel	FALSE	CDSeq2 GAM6 top 40%	107	615
THREE_SYNVAR_0108	GMCL1	Excit	-0.0971902619964209	0.183835374837878	0.587968955527888	FALSE	0	0	single_type	Oligo	other_type_of_injected_gene	FALSE	FALSE	FALSE	FALSE	FALSE	-0.0227171788379051	scenario_008	CDSeq2	0.3	0.5	3	96.7694897388432	4	0.739771219948394	4	11.3427563794149	5	FALSE	96.7066523483039	4	0.741383198805896	4	11.3441084510752	5	FALSE	tested	original 2000-gene panel	TRUE	CDSeq2 GAM6 top 40%	108	616
THREE_SYNVAR_0109	EIF4EBP2	Excit	0.166477232027592	0.130998198853824	0.506336516439348	FALSE	0	0	single_type	Inhib	other_type_of_injected_gene	FALSE	FALSE	FALSE	FALSE	FALSE	-0.0735993520316305	scenario_008	CDSeq2	0.3	0.5	3	92.573751099648	3	0.651662896848285	3	9.31397185294928	3	FALSE	93.3092246757391	3	0.653335874076595	3	9.34060343912301	3	FALSE	tested	original 2000-gene panel	FALSE	CDSeq2 GAM6 top 40%	109	617
THREE_SYNVAR_0110	TAF1B	Excit	-0.134676394663556	0.156206350818537	0.546628778935226	FALSE	0	0	single_type	Inhib	other_type_of_injected_gene	FALSE	FALSE	FALSE	FALSE	FALSE	-0.0486721379357699	scenario_008	CDSeq2	0.3	0.5	3	96.3240908303939	4	0.772063589223218	4	10.3821592153527	4	FALSE	97.4332807917814	4	0.773137915448378	4	10.4014278772069	4	FALSE	tested	original 2000-gene panel	TRUE	CDSeq2 GAM6 top 40%	110	618
THREE_SYNVAR_0111	CCDC90B	Excit	-0.3413056284332	0.000787094321846323	0.019710615552715	FALSE	0	0	single_type	Inhib	other_type_of_injected_gene	TRUE	FALSE	FALSE	FALSE	FALSE	-0.0946276813514517	scenario_008	CDSeq2	0.3	0.5	3	88.6488134523602	2	0.579208428592438	2	9.33289630974939	3	FALSE	89.9787949752725	2	0.580848680813814	2	9.3820921391688	4	FALSE	tested	original 2000-gene panel	FALSE	CDSeq2 GAM6 top 40%	111	619
THREE_SYNVAR_0112	CHIC2	Excit	0.00909344965128969	0.914566866009396	0.961151994150581	FALSE	0	0	single_type	Inhib	other_type_of_injected_gene	FALSE	FALSE	FALSE	FALSE	FALSE	-0.25488753342173	scenario_008	CDSeq2	0.3	0.5	3	94.47300841124	3	0.694117366041686	4	10.5958043328587	4	FALSE	94.4951005627144	3	0.695668493060641	4	10.5991575212588	4	FALSE	tested	original 2000-gene panel	FALSE	CDSeq2 GAM6 top 40%	112	620
THREE_SYNVAR_0113	SLC25A23	Excit	0.170664373943543	0.0762313076622181	0.373386405023206	FALSE	0	0	single_type	Inhib	other_type_of_injected_gene	FALSE	FALSE	FALSE	FALSE	FALSE	0.00673504488310982	scenario_008	CDSeq2	0.3	0.5	3	95.924694751541	4	0.761246701886261	4	10.5569128240517	4	FALSE	96.2864595185869	4	0.762534456566796	4	10.5882581441088	4	FALSE	tested	original 2000-gene panel	TRUE	CDSeq2 GAM6 top 40%	113	621
THREE_SYNVAR_0114	SAMD1	Excit	0.0722885697289872	0.687407968002616	0.879921790574983	FALSE	0	0	single_type	Inhib	other_type_of_injected_gene	FALSE	FALSE	FALSE	FALSE	FALSE	-0.0745728803138853	scenario_008	CDSeq2	0.3	0.5	3	92.0182719551999	3	0.634813452524949	3	8.60890743743119	3	FALSE	92.6248951249689	3	0.636251371072276	3	8.63477734328326	3	FALSE	tested	original 2000-gene panel	FALSE	CDSeq2 GAM6 top 40%	114	622
THREE_SYNVAR_0115	LSM11	Excit	0.220298541979203	0.0460323194369192	0.300902441025156	FALSE	0	0	single_type	Inhib	other_type_of_injected_gene	FALSE	FALSE	FALSE	FALSE	FALSE	0.0615507627201495	scenario_008	CDSeq2	0.3	0.5	3	97.3475979000506	4	0.818350345363375	5	9.51270376111159	4	FALSE	97.2840566046295	4	0.819880045888913	5	9.54813390266649	4	FALSE	tested	original 2000-gene panel	TRUE	CDSeq2 GAM6 top 40%	115	623
THREE_SYNVAR_0116	NUDT12	Excit	0.18166731155718	0.228031668733399	0.626045031060451	FALSE	0	0	single_type	Inhib	other_type_of_injected_gene	FALSE	FALSE	FALSE	FALSE	FALSE	-0.268849288014291	scenario_008	CDSeq2	0.3	0.5	3	90.860613224689	2	0.577312477361113	2	7.832301482387	2	FALSE	91.3933587875845	2	0.578731744357359	2	7.85026344741286	2	FALSE	tested	original 2000-gene panel	FALSE	CDSeq2 GAM6 top 40%	116	624
THREE_SYNVAR_0117	AC051619.4	Excit	-0.0290103699070863	0.93111850170256	0.966449910115092	FALSE	0	0	single_type	Inhib	other_type_of_injected_gene	FALSE	FALSE	FALSE	FALSE	FALSE	-0.223070897790886	scenario_008	CDSeq2	0.3	0.5	3	95.839157753209	4	0.687517500917145	3	7.02665638405848	2	FALSE	96.9945643486716	4	0.688821835433155	3	7.07508625753355	2	FALSE	tested	original 2000-gene panel	TRUE	CDSeq2 GAM6 top 40%	117	625
THREE_SYNVAR_0118	MEOX2	Excit	0.528195200276323	0.00798037037670769	0.119236122099044	FALSE	0	0	single_type	Inhib	other_type_of_injected_gene	FALSE	FALSE	FALSE	FALSE	FALSE	0.138567127096335	scenario_008	CDSeq2	0.3	0.5	3	97.6983850597259	5	0.835330299750998	5	7.61093511817351	2	FALSE	97.9274377366497	5	0.836759235646336	5	7.642840041016	2	FALSE	tested	original 2000-gene panel	TRUE	CDSeq2 GAM6 top 40%	118	626
THREE_SYNVAR_0119	OR2L5	Excit	-0.0128380112010811	0.971043183771747	0.986579874712095	FALSE	0	0	single_type	Inhib	other_type_of_injected_gene	FALSE	FALSE	FALSE	FALSE	FALSE	-0.245885613489312	scenario_008	CDSeq2	0.3	0.5	3	97.7455148188217	5	0.757994111426913	4	7.90045184455759	2	FALSE	98.3069382384988	5	0.759276182579754	4	7.90197848716355	2	FALSE	tested	original 2000-gene panel	TRUE	CDSeq2 GAM6 top 40%	119	627
THREE_SYNVAR_0120	TOMM40	Excit	-0.28162210680746	0.0453973288459517	0.299899267416021	FALSE	0	0	single_type	Inhib	other_type_of_injected_gene	FALSE	FALSE	FALSE	FALSE	FALSE	0.123596922778234	scenario_008	CDSeq2	0.3	0.5	3	95.0227636254388	3	0.674875913724514	3	9.53809908984543	4	FALSE	95.2499571566989	3	0.676470903586965	3	9.56464787674723	4	FALSE	tested	original 2000-gene panel	FALSE	CDSeq2 GAM6 top 40%	120	628
THREE_SYNVAR_0121	AC019257.8	Excit	0.358619564474942	0.120113772088832	0.477767979360051	FALSE	0	0	single_type	Inhib	other_type_of_injected_gene	FALSE	FALSE	FALSE	FALSE	FALSE	0.522386241504362	scenario_008	CDSeq2	0.3	0.5	3	88.8337358817232	2	0.47909555519374	2	6.27241808778328	1	FALSE	89.2549079378873	2	0.480702644455009	2	6.28562819570955	1	FALSE	tested	original 2000-gene panel	FALSE	CDSeq2 GAM6 top 40%	121	629
THREE_SYNVAR_0122	CIP2A	Excit	0.128077263053803	0.381483500584331	0.747006874308851	FALSE	0	0	single_type	Inhib	other_type_of_injected_gene	FALSE	FALSE	FALSE	FALSE	FALSE	0.0536705020166221	scenario_008	CDSeq2	0.3	0.5	3	97.9623572941031	5	0.789032713783408	5	8.89001993468319	3	FALSE	98.1421082126713	5	0.790411022381119	5	8.9095834416367	3	FALSE	tested	original 2000-gene panel	TRUE	CDSeq2 GAM6 top 40%	122	630
THREE_SYNVAR_0123	ZIM2-AS1	Excit	0.477696254067472	0.0924815388310892	0.418402483566607	FALSE	0	0	single_type	Inhib	other_type_of_injected_gene	FALSE	FALSE	FALSE	FALSE	FALSE	0.192629415875258	scenario_008	CDSeq2	0.3	0.5	3	94.7172153550753	3	0.602621620529678	3	6.61417796723376	2	FALSE	95.2165008798166	3	0.604810093399612	3	6.66513031265942	2	FALSE	tested	original 2000-gene panel	FALSE	CDSeq2 GAM6 top 40%	123	631
THREE_SYNVAR_0124	JAGN1	Excit	0.0141081861407613	0.956362553010278	0.979046225188505	FALSE	0	0	single_type	Inhib	other_type_of_injected_gene	FALSE	FALSE	FALSE	FALSE	FALSE	0.211604145949631	scenario_008	CDSeq2	0.3	0.5	3	95.4337213467617	4	0.645210696548265	3	7.71922158654874	2	FALSE	95.5855800460999	4	0.646632711729426	3	7.75383073243681	2	FALSE	tested	original 2000-gene panel	FALSE	CDSeq2 GAM6 top 40%	124	632
THREE_SYNVAR_0125	EHBP1	Excit	-0.021714432566656	0.638716929778101	0.857316464885766	FALSE	0	0	single_type	Inhib	other_type_of_injected_gene	FALSE	FALSE	FALSE	FALSE	FALSE	-0.0161041758117618	scenario_008	CDSeq2	0.3	0.5	3	96.0646056746589	4	0.755118028828455	4	13.5609075755892	5	FALSE	96.1214948848437	4	0.756556948989494	4	13.5661996497449	5	FALSE	tested	original 2000-gene panel	TRUE	CDSeq2 GAM6 top 40%	125	633
THREE_SYNVAR_0126	AC090138.1	Excit	0.424157905453334	0.326979194796855	0.715971685158632	FALSE	0	0	single_type	Inhib	other_type_of_injected_gene	FALSE	FALSE	FALSE	FALSE	FALSE	-0.0314594995304282	scenario_008	CDSeq2	0.3	0.5	3	93.8103860005003	3	0.560453344638856	2	5.58692742353882	1	FALSE	94.0599868588919	3	0.562477774473922	2	5.48636691220172	1	FALSE	tested	original 2000-gene panel	FALSE	CDSeq2 GAM6 top 40%	126	634
THREE_SYNVAR_0127	HDDC3	Excit	-0.476183948405955	0.0355941856603351	0.277371102159377	FALSE	0	0	single_type	Inhib	other_type_of_injected_gene	FALSE	FALSE	FALSE	FALSE	FALSE	0.0871457918251964	scenario_008	CDSeq2	0.3	0.5	3	96.7341899223993	4	0.734790327586326	4	8.07680033203709	3	FALSE	97.0069314200615	4	0.73632055799078	4	8.12630498900443	3	FALSE	tested	original 2000-gene panel	TRUE	CDSeq2 GAM6 top 40%	127	635
THREE_SYNVAR_0128	PHKG2	Excit	-0.242004293543237	0.0256822355521689	0.228315074058782	FALSE	0	0	single_type	Inhib	other_type_of_injected_gene	FALSE	FALSE	FALSE	FALSE	FALSE	-0.192572857570274	scenario_008	CDSeq2	0.3	0.5	3	96.1242906994215	4	0.727798186817398	4	9.14774849258958	3	FALSE	96.6470353070257	4	0.729208356807085	4	9.16862650474506	3	FALSE	tested	original 2000-gene panel	TRUE	CDSeq2 GAM6 top 40%	128	636
THREE_SYNVAR_0129	RASGEF1C	Excit	-0.135897193102164	0.498072984546476	0.797992729528617	FALSE	0	0	single_type	Oligo	other_type_of_injected_gene	FALSE	FALSE	FALSE	FALSE	FALSE	-0.0158030037738144	scenario_008	CDSeq2	0.3	0.5	3	92.6089235253132	3	0.589618781027205	2	9.99377687385822	4	FALSE	92.6951435014657	3	0.591455517637801	2	10.0098890138035	4	FALSE	tested	original 2000-gene panel	FALSE	CDSeq2 GAM6 top 40%	129	637
THREE_SYNVAR_0130	OSER1	Excit	-0.0646227002503575	0.678704129579002	0.87886970918857	FALSE	0	0	single_type	Oligo	other_type_of_injected_gene	FALSE	FALSE	FALSE	FALSE	FALSE	-0.224880634906357	scenario_008	CDSeq2	0.3	0.5	3	92.341044187648	3	0.642778668886155	3	8.18374923303855	3	FALSE	92.4867286708399	3	0.644318001988572	3	8.20723913254233	3	FALSE	tested	original 2000-gene panel	FALSE	CDSeq2 GAM6 top 40%	130	638
THREE_SYNVAR_0131	AP000311.1	Excit	0.189132018394781	0.527948931333928	0.812536332141491	FALSE	0	0	single_type	Oligo	other_type_of_injected_gene	FALSE	FALSE	FALSE	FALSE	FALSE	0.0425318338469602	scenario_008	CDSeq2	0.3	0.5	3	97.2340580138286	4	0.666319304747359	3	9.57094694820232	4	FALSE	97.2359658352163	4	0.668047432216795	3	9.57433850575188	4	FALSE	tested	original 2000-gene panel	TRUE	CDSeq2 GAM6 top 40%	131	639
THREE_SYNVAR_0132	POGK	Excit	-0.172876394925327	0.0640261972268543	0.344753684622344	FALSE	0	0	single_type	Oligo	other_type_of_injected_gene	FALSE	FALSE	FALSE	FALSE	FALSE	-0.139801000563251	scenario_008	CDSeq2	0.3	0.5	3	91.308349227146	2	0.659214193103186	3	9.85328965133585	4	FALSE	91.0519488560919	2	0.660621849814233	3	9.84654160685352	4	FALSE	tested	original 2000-gene panel	FALSE	CDSeq2 GAM6 top 40%	132	640
THREE_SYNVAR_0133	TBC1D22A	Excit	-0.0990534852102031	0.369019926659529	0.738820044432814	FALSE	0	0	single_type	Oligo	other_type_of_injected_gene	FALSE	FALSE	FALSE	FALSE	FALSE	-0.266578990887467	scenario_008	CDSeq2	0.3	0.5	3	87.4905794437998	2	0.58354245408294	2	11.9283302062161	5	FALSE	88.1713688865834	2	0.585196501912097	2	11.9271088979937	5	FALSE	tested	original 2000-gene panel	FALSE	CDSeq2 GAM6 top 40%	133	641
THREE_SYNVAR_0134	SKIV2L	Excit	0.166816220550442	0.291940594549119	0.696897904266576	FALSE	0	0	single_type	Oligo	other_type_of_injected_gene	FALSE	FALSE	FALSE	FALSE	FALSE	0.57541394560503	scenario_008	CDSeq2	0.3	0.5	3	95.0889565228627	3	0.692394549351098	4	7.79083098466344	2	FALSE	95.4792214564688	3	0.693681007277589	4	7.79994720173385	2	FALSE	tested	original 2000-gene panel	FALSE	CDSeq2 GAM6 top 40%	134	642
THREE_SYNVAR_0135	MRPL48	Excit	0.138821583765712	0.119265892184471	0.476527542256156	FALSE	0	0	single_type	Oligo	other_type_of_injected_gene	FALSE	FALSE	FALSE	FALSE	FALSE	0.0369634214779886	scenario_008	CDSeq2	0.3	0.5	3	87.9689143658754	2	0.570936478563959	2	9.52649274906218	4	FALSE	88.5039757320741	2	0.572430207766276	2	9.53002564219829	4	FALSE	tested	original 2000-gene panel	FALSE	CDSeq2 GAM6 top 40%	135	643
THREE_SYNVAR_0136	CAMK2D	Excit	-0.0327392423578553	0.770338927431132	0.903456665758266	FALSE	0	0	single_type	Oligo	other_type_of_injected_gene	FALSE	FALSE	FALSE	FALSE	FALSE	-0.0101178323299538	scenario_008	CDSeq2	0.3	0.5	3	93.9977349267056	3	0.641646259053183	3	13.1057751290369	5	FALSE	94.0246776826763	3	0.64354222923842	3	13.1030449783545	5	FALSE	tested	original 2000-gene panel	FALSE	CDSeq2 GAM6 top 40%	136	644
THREE_SYNVAR_0137	AL110118.2	Excit	0.136103183063442	0.31954417279526	0.709300298664136	FALSE	0	0	single_type	Oligo	other_type_of_injected_gene	FALSE	FALSE	FALSE	FALSE	FALSE	0.0642601131984638	scenario_008	CDSeq2	0.3	0.5	3	90.5611844481956	2	0.621535725278908	3	7.04198270305855	2	FALSE	91.9504180512405	3	0.623059075499943	3	7.05015850128582	2	FALSE	tested	original 2000-gene panel	FALSE	CDSeq2 GAM6 top 40%	137	645
THREE_SYNVAR_0138	PSMD3	Excit	-0.193465981012088	0.127476091374188	0.49704493522655	FALSE	0	0	single_type	Oligo	other_type_of_injected_gene	FALSE	FALSE	FALSE	FALSE	FALSE	-0.176922633336791	scenario_008	CDSeq2	0.3	0.5	3	96.3689450941207	4	0.715016373311631	4	10.1004277398099	4	FALSE	96.432582709763	4	0.716414564460816	4	10.1098078185981	4	FALSE	tested	original 2000-gene panel	TRUE	CDSeq2 GAM6 top 40%	138	646
THREE_SYNVAR_0139	BACH2	Excit	-0.0682185513075563	0.474402796090674	0.793672573908505	FALSE	0	0	single_type	Oligo	other_type_of_injected_gene	FALSE	FALSE	FALSE	FALSE	FALSE	-0.104717694628988	scenario_008	CDSeq2	0.3	0.5	3	87.4796508859599	2	0.442438441811876	2	11.7215363816656	5	FALSE	87.357930075734	2	0.444292780791795	2	11.7254276080512	5	FALSE	tested	original 2000-gene panel	FALSE	CDSeq2 GAM6 top 40%	139	647
THREE_SYNVAR_0140	SUN2	Excit	-0.321865523497731	0.0621318055132159	0.344144393154199	FALSE	0	0	single_type	Oligo	other_type_of_injected_gene	FALSE	FALSE	FALSE	FALSE	FALSE	0.0321244342898437	scenario_008	CDSeq2	0.3	0.5	3	83.3413826445632	2	0.395174215735447	2	10.1964907187725	4	FALSE	83.4827699419392	2	0.396154382672098	2	10.2248692795308	4	FALSE	tested	original 2000-gene panel	FALSE	CDSeq2 GAM6 top 40%	140	648
THREE_SYNVAR_0141	HSP90AB1	Excit	0.0258329885901528	0.893356670715661	0.951700515597631	FALSE	0	0	single_type	Oligo	other_type_of_injected_gene	FALSE	FALSE	FALSE	FALSE	FALSE	0.0992346513818726	scenario_008	CDSeq2	0.3	0.5	3	98.0321161707188	5	0.766351181355149	4	13.4458300747496	5	FALSE	98.0671468033542	5	0.767771670138736	4	13.4527805902617	5	FALSE	tested	original 2000-gene panel	TRUE	CDSeq2 GAM6 top 40%	141	649
THREE_SYNVAR_0142	LDB3	Excit	-0.628294528982439	0.00421647369764129	0.0797541514298534	FALSE	0	0	single_type	Oligo	other_type_of_injected_gene	FALSE	FALSE	FALSE	FALSE	FALSE	-0.00112247248591644	scenario_008	CDSeq2	0.3	0.5	3	60.193187963191	1	0.185018196482571	1	7.72765596229118	2	FALSE	59.5070737964532	1	0.185730121432013	1	7.78575106973242	2	FALSE	tested	original 2000-gene panel	FALSE	CDSeq2 GAM6 top 40%	142	650
THREE_SYNVAR_0143	AP000462.1	Excit	-0.677477120236044	0.0717276334913935	0.364376378136279	FALSE	0	0	single_type	Oligo	other_type_of_injected_gene	FALSE	FALSE	FALSE	FALSE	FALSE	-1.13856254548437	scenario_008	CDSeq2	0.3	0.5	3	95.6783759894419	4	0.534850742625078	2	8.99363158245582	3	FALSE	95.5427356135438	4	0.53620458960813	2	9.02024761764888	3	FALSE	tested	original 2000-gene panel	FALSE	CDSeq2 GAM6 top 40%	143	651
THREE_SYNVAR_0144	ANLN	Excit	1.79062622217576	1.9913945911075e-05	0.00107293926757246	FALSE	0	0	single_type	Oligo	other_type_of_injected_gene	TRUE	FALSE	FALSE	FALSE	FALSE	0.140755205050332	scenario_008	CDSeq2	0.3	0.5	3	23.4109655698753	1	0.0844158009604481	1	6.79606004677334	2	FALSE	21.4593026561049	1	0.0848125197915428	1	6.84030948102855	2	FALSE	tested	original 2000-gene panel	FALSE	CDSeq2 GAM6 top 40%	144	652
THREE_SYNVAR_0145	PDHB	Excit	-0.412469339438607	0.0255726650562483	0.228315074058782	FALSE	0	0	single_type	Oligo	other_type_of_injected_gene	FALSE	FALSE	FALSE	FALSE	FALSE	-0.671489871294262	scenario_008	CDSeq2	0.3	0.5	3	97.0131986816661	4	0.689203203967637	3	8.95234199104924	3	FALSE	97.3789153766683	4	0.690676550608874	3	8.97447251568443	3	FALSE	tested	original 2000-gene panel	TRUE	CDSeq2 GAM6 top 40%	145	653
THREE_SYNVAR_0146	BRSK1	Excit	0.158905775543734	0.207789194377267	0.61430327199421	FALSE	0	0	single_type	Oligo	other_type_of_injected_gene	FALSE	FALSE	FALSE	FALSE	FALSE	0.13145216009757	scenario_008	CDSeq2	0.3	0.5	3	95.6174408788903	4	0.684553746660766	3	10.8421751408212	5	FALSE	95.6088421099961	4	0.685974915308649	3	10.8516619827927	5	FALSE	tested	original 2000-gene panel	FALSE	CDSeq2 GAM6 top 40%	146	654
THREE_SYNVAR_0147	TAB1	Excit	0.0831952657596141	0.501856656877435	0.798837185253429	FALSE	0	0	single_type	Oligo	other_type_of_injected_gene	FALSE	FALSE	FALSE	FALSE	FALSE	0.0674118432307462	scenario_008	CDSeq2	0.3	0.5	3	89.2918715669109	2	0.558127140814341	2	9.80157681792938	4	FALSE	89.3716627426896	2	0.55978201222591	2	9.79952705998198	4	FALSE	tested	original 2000-gene panel	FALSE	CDSeq2 GAM6 top 40%	147	655
THREE_SYNVAR_0148	CHKA	Excit	0.0416473959359178	0.760558735657318	0.901173706146861	FALSE	0	0	single_type	Oligo	other_type_of_injected_gene	FALSE	FALSE	FALSE	FALSE	FALSE	0.00746922978598193	scenario_008	CDSeq2	0.3	0.5	3	86.6974593874676	2	0.485041493739911	2	11.2090115169222	5	FALSE	87.4964538377886	2	0.486319591870853	2	11.2073708656384	5	FALSE	tested	original 2000-gene panel	FALSE	CDSeq2 GAM6 top 40%	148	656
THREE_SYNVAR_0149	GIPR	Excit	-0.424593147266966	0.294407301432902	0.697946426160109	TRUE	-1	-1.00232279004167	single_type	Excit	injected_target	FALSE	FALSE	FALSE	TRUE	FALSE	-0.910464417019132	scenario_008	CDSeq2	0.3	0.5	3	44.601555504268	1	0.126854330548737	1	3.6130615589616	1	FALSE	45.2707441255594	1	0.127418808715073	1	3.63416772004451	1	FALSE	tested	original 2000-gene panel	FALSE	CDSeq2 GAM6 top 40%	149	657
THREE_SYNVAR_0150	LINC00463	Excit	1.08899267331166	0.00868199551405493	0.120326957050691	TRUE	1	1.29190278722876	single_type	Excit	injected_target	FALSE	FALSE	FALSE	FALSE	FALSE	0.653225120914675	scenario_008	CDSeq2	0.3	0.5	3	17.9345953474537	1	0.0543356815797015	1	2.51760573283388	1	FALSE	22.2890291584721	1	0.0545928708215928	1	2.50045553635373	1	FALSE	tested	original 2000-gene panel	FALSE	CDSeq2 GAM6 top 40%	150	658
THREE_SYNVAR_0151	ITGB4	Excit	-0.0247913780832587	0.956469793674034	0.979046225188505	TRUE	-1	-1.19544116572864	single_type	Excit	injected_target	FALSE	FALSE	FALSE	FALSE	FALSE	-1.02021023321381	scenario_008	CDSeq2	0.3	0.5	3	13.1016814425798	1	0.118217338643365	1	5.94045140574152	1	FALSE	9.7030774989093	1	0.118704078124555	1	5.9443141777966	1	FALSE	tested	original 2000-gene panel	FALSE	CDSeq2 GAM6 top 40%	151	659
THREE_SYNVAR_0152	AL138881.1	Excit	-0.131460998341054	0.813502593443747	0.91956581079175	TRUE	1	1.19069787745077	single_type	Excit	injected_target	FALSE	FALSE	FALSE	FALSE	FALSE	0.538921628231642	scenario_008	CDSeq2	0.3	0.5	3	33.1669111420774	1	0.0574379885097623	1	4.32610238857305	1	FALSE	34.4489411703594	1	0.0577170351973075	1	4.35748338622124	1	FALSE	tested	original 2000-gene panel	FALSE	CDSeq2 GAM6 top 40%	152	660
THREE_SYNVAR_0153	SMAD6	Excit	-0.444920857271718	0.032518292465443	0.263007020277268	TRUE	-1	-0.962689925480391	single_type	Excit	injected_target	FALSE	FALSE	FALSE	TRUE	TRUE	-0.900298908935555	scenario_008	CDSeq2	0.3	0.5	3	32.5146268024466	1	0.241111328678232	1	4.29668920670214	1	FALSE	35.3043573387829	1	0.242443820724204	1	4.37632911253151	1	FALSE	tested	original 2000-gene panel	FALSE	CDSeq2 GAM6 top 40%	153	661
THREE_SYNVAR_0154	ASIC4	Excit	0.535766445061225	0.0812824710447664	0.38954240840322	TRUE	1	0.922185406525326	single_type	Excit	injected_target	FALSE	FALSE	FALSE	FALSE	FALSE	0.621065844526045	scenario_008	CDSeq2	0.3	0.5	3	42.6922511964661	1	0.201896912670112	1	6.46045520473632	2	FALSE	40.5134863436246	1	0.203088417164174	1	6.33572293537594	1	FALSE	tested	original 2000-gene panel	FALSE	CDSeq2 GAM6 top 40%	154	662
THREE_SYNVAR_0155	ARHGAP31	Excit	0.147003349198297	0.547549754090374	0.822525576983589	TRUE	1	0.698298161661191	single_type	Excit	injected_target	FALSE	FALSE	FALSE	FALSE	FALSE	0.682686620039708	scenario_008	CDSeq2	0.3	0.5	3	0	1	0.0549719595583318	1	5.79487741341587	1	FALSE	0	1	0.0552088026429965	1	5.80610743157864	1	FALSE	tested	original 2000-gene panel	FALSE	CDSeq2 GAM6 top 40%	155	663
THREE_SYNVAR_0156	PLP1	Excit	-0.169016620785852	0.412190053313266	0.767974001049782	TRUE	1	0.777828200205901	single_type	Excit	injected_target	FALSE	FALSE	FALSE	TRUE	TRUE	1.30876424283117	scenario_008	CDSeq2	0.3	0.5	3	28.974856746844	1	0.0491869011952635	1	9.44380129802095	4	FALSE	29.0790334525259	1	0.0494340405818531	1	9.44998410873596	4	FALSE	tested	original 2000-gene panel	FALSE	CDSeq2 GAM6 top 40%	156	664
THREE_SYNVAR_0157	RGS10	Excit	-0.207403012220178	0.535069210420232	0.815626782215059	TRUE	-1	-1.05124622575807	single_type	Excit	injected_target	FALSE	FALSE	FALSE	TRUE	TRUE	-0.976151337585553	scenario_008	CDSeq2	0.3	0.5	3	14.7728419501261	1	0.140976210280158	1	3.91949398427832	1	FALSE	15.8889855655843	1	0.142199218776947	1	3.98690709600743	1	FALSE	tested	original 2000-gene panel	FALSE	CDSeq2 GAM6 top 40%	157	665
THREE_SYNVAR_0158	ACSBG1	Excit	-0.214204911332434	0.436217064005796	0.778872312701994	TRUE	-1	-0.758327298647587	single_type	Excit	injected_target	FALSE	FALSE	FALSE	TRUE	TRUE	-0.813871139505479	scenario_008	CDSeq2	0.3	0.5	3	9.27410464425415	1	0.0825156556297875	1	5.53595449496114	1	FALSE	9.28398350775383	1	0.0828295398644285	1	5.53196743301134	1	FALSE	tested	original 2000-gene panel	FALSE	CDSeq2 GAM6 top 40%	158	666
THREE_SYNVAR_0159	OXA1L	Excit	0.678513955751225	7.49581581500504e-07	8.32972532442435e-05	TRUE	1	1.06482145457759	single_type	Excit	injected_target	TRUE	TRUE	FALSE	FALSE	FALSE	0.3548485327604	scenario_008	CDSeq2	0.3	0.5	3	95.6453316066725	4	0.711334442391754	4	9.04516771872253	3	FALSE	97.0515317611835	4	0.712748672378454	4	9.23216969369256	3	FALSE	tested	original 2000-gene panel	TRUE	CDSeq2 GAM6 top 40%	159	667
THREE_SYNVAR_0160	PGBD2	Excit	-0.457497268423865	0.185155830019871	0.58832805535357	TRUE	-1	-1.01191653728125	single_type	Excit	injected_target	FALSE	FALSE	FALSE	FALSE	FALSE	-0.706760384685264	scenario_008	CDSeq2	0.3	0.5	3	95.7134789461193	4	0.640801315418482	3	6.72691147714778	2	FALSE	95.480205735575	3	0.642190388149706	3	6.74726112640147	2	FALSE	tested	original 2000-gene panel	FALSE	CDSeq2 GAM6 top 40%	160	668
THREE_SYNVAR_0161	PASK	Excit	0.192510018561976	0.0485925200439981	0.305291521689854	TRUE	1	0.224658977637614	single_type	Excit	injected_target	FALSE	FALSE	FALSE	FALSE	FALSE	0.160641417955738	scenario_008	CDSeq2	0.3	0.5	3	97.4660122501071	4	0.84367954166359	5	8.73920204828287	3	FALSE	98.054888544553	5	0.84483931741119	5	8.7624291537091	3	FALSE	tested	original 2000-gene panel	TRUE	CDSeq2 GAM6 top 40%	161	669
THREE_SYNVAR_0162	GAPVD1	Excit	-0.150808718687105	0.0660899557231175	0.344753684622344	TRUE	-1	-0.225000120398115	single_type	Excit	injected_target	FALSE	FALSE	FALSE	TRUE	TRUE	-0.270202236990579	scenario_008	CDSeq2	0.3	0.5	3	95.2591827840311	4	0.70112882697494	4	11.5575513601418	5	FALSE	95.7115382719572	4	0.702653424960212	4	11.5647704789561	5	FALSE	tested	original 2000-gene panel	FALSE	CDSeq2 GAM6 top 40%	162	670
THREE_SYNVAR_0163	KLHL26	Excit	0.193158696175029	0.043350970916999	0.294190940039787	TRUE	1	0.276742163914424	single_type	Excit	injected_target	FALSE	FALSE	FALSE	FALSE	FALSE	0.155108156235698	scenario_008	CDSeq2	0.3	0.5	3	97.039154079327	4	0.78740083122586	5	8.62621609937309	3	FALSE	96.4871836557753	4	0.788419010449703	5	8.63124426023499	3	FALSE	tested	original 2000-gene panel	TRUE	CDSeq2 GAM6 top 40%	163	671
THREE_SYNVAR_0164	PVR	Excit	0.829075800700873	0.00156874434947075	0.0340149689434025	TRUE	1	0.82613510494684	single_type	Excit	injected_target	TRUE	TRUE	FALSE	TRUE	TRUE	1.074810968074	scenario_008	CDSeq2	0.3	0.5	3	97.3454878789282	4	0.742724931807312	4	7.68064388475618	2	FALSE	97.0723258815163	4	0.744502049736895	4	7.7241745350097	2	FALSE	tested	original 2000-gene panel	TRUE	CDSeq2 GAM6 top 40%	164	672
THREE_SYNVAR_0165	CCDC170	Excit	-0.870563802624675	1.14028386427719e-09	3.37904118447474e-07	TRUE	-1	-0.991288674626636	single_type	Excit	injected_target	TRUE	TRUE	FALSE	TRUE	TRUE	-1.45202945524681	scenario_008	CDSeq2	0.3	0.5	3	96.8601394529476	4	0.784576406102541	5	8.44825583978708	3	FALSE	97.4098537576725	4	0.785910368023867	5	8.59520898521722	3	FALSE	tested	original 2000-gene panel	TRUE	CDSeq2 GAM6 top 40%	165	673
THREE_SYNVAR_0166	AUP1	Excit	-0.550869306162757	0.00760886120573517	0.116973687325292	TRUE	-1	-0.633823309612168	single_type	Excit	injected_target	FALSE	FALSE	FALSE	TRUE	TRUE	-0.778922614598514	scenario_008	CDSeq2	0.3	0.5	3	95.4785542094705	4	0.657265087466301	3	9.23529162173043	3	FALSE	95.9500949805474	4	0.658609642793297	3	9.28536322692475	3	FALSE	tested	original 2000-gene panel	TRUE	CDSeq2 GAM6 top 40%	166	674
THREE_SYNVAR_0167	RPRD1A	Excit	0.216060931603137	0.00121773179051568	0.027064089044211	TRUE	1	0.218918375023724	single_type	Excit	injected_target	TRUE	TRUE	FALSE	TRUE	TRUE	0.245893650071846	scenario_008	CDSeq2	0.3	0.5	3	95.2424069642755	4	0.746927273406714	4	12.2142499564053	5	FALSE	95.7130338900521	4	0.748207228170538	4	12.2319075656417	5	FALSE	tested	original 2000-gene panel	FALSE	CDSeq2 GAM6 top 40%	167	675
THREE_SYNVAR_0168	BAG6	Excit	-0.29391861219882	0.037486331199141	0.278148713809218	TRUE	-1	-0.39606525967038	single_type	Excit	injected_target	FALSE	FALSE	FALSE	TRUE	TRUE	-0.426044869092741	scenario_008	CDSeq2	0.3	0.5	3	95.2077120934378	4	0.698276797731016	4	9.06025997421131	3	FALSE	95.3796445329154	3	0.699707507687668	4	9.05631198286605	3	FALSE	tested	original 2000-gene panel	FALSE	CDSeq2 GAM6 top 40%	168	676
THREE_SYNVAR_0169	AC009228.1	Excit	-0.851571275435394	0.0164000997549026	0.181114145119359	TRUE	-1	-0.987731531757817	single_type	Excit	injected_target	FALSE	FALSE	FALSE	FALSE	FALSE	-0.941064970210176	scenario_008	CDSeq2	0.3	0.5	3	98.3502510933509	5	0.766840494420983	4	8.30147500334997	3	FALSE	98.5292937099528	5	0.768423690362779	4	8.43266912680268	3	FALSE	tested	original 2000-gene panel	TRUE	CDSeq2 GAM6 top 40%	169	677
THREE_SYNVAR_0170	MORN1	Excit	0.90786398835038	3.9879747911401e-07	5.06472798474793e-05	TRUE	1	1.07494495563899	single_type	Excit	injected_target	TRUE	TRUE	FALSE	FALSE	FALSE	0.83947137321156	scenario_008	CDSeq2	0.3	0.5	3	98.4097056000184	5	0.820375234771899	5	10.0010558348286	4	FALSE	98.863362503664	5	0.821632146548012	5	10.1495501653827	4	FALSE	tested	original 2000-gene panel	TRUE	CDSeq2 GAM6 top 40%	170	678
THREE_SYNVAR_0171	SLC22A18	Excit	-0.694240240835357	0.0343496839081247	0.27314334186012	TRUE	-1	-1.35843066058783	single_type	Excit	injected_target	FALSE	FALSE	FALSE	FALSE	FALSE	-0.622515839737528	scenario_008	CDSeq2	0.3	0.5	3	97.8452201045062	5	0.824320070025785	5	6.90732462511032	2	FALSE	97.7621091489195	5	0.825038487797689	5	7.08848099957504	2	FALSE	tested	original 2000-gene panel	TRUE	CDSeq2 GAM6 top 40%	171	679
THREE_SYNVAR_0172	MARCH11	Excit	0.356079541591902	0.0327323193425698	0.263339655163299	TRUE	1	0.524301137477633	single_type	Excit	injected_target	FALSE	FALSE	FALSE	FALSE	FALSE	0.440613028192964	scenario_008	CDSeq2	0.3	0.5	3	97.6862149991353	5	0.668006371742413	3	10.3023680872739	4	FALSE	97.6029480497395	4	0.671075168362557	3	10.34520500911	4	FALSE	tested	original 2000-gene panel	TRUE	CDSeq2 GAM6 top 40%	172	680
THREE_SYNVAR_0173	NRG1	Excit	0.38132203266741	0.000304794921725176	0.0094800248945885	TRUE	1	0.36999821671358	single_type	Excit	injected_target	TRUE	TRUE	FALSE	TRUE	TRUE	0.457368663310259	scenario_008	CDSeq2	0.3	0.5	3	99.1498562168462	5	0.984177768602429	5	15.2617331949366	5	FALSE	99.2548642932907	5	0.984264466442272	5	15.2971575439577	5	FALSE	tested	original 2000-gene panel	TRUE	CDSeq2 GAM6 top 40%	173	681
THREE_SYNVAR_0174	ICA1L	Excit	0.226798875708456	0.00103998254411336	0.0242546464641894	TRUE	1	0.215812833921484	single_type	Excit	injected_target	TRUE	TRUE	FALSE	TRUE	FALSE	0.222276707267053	scenario_008	CDSeq2	0.3	0.5	3	97.8532319948228	5	0.840736978510363	5	12.8930965700044	5	FALSE	98.0885629366383	5	0.841782547252476	5	12.9239727890941	5	FALSE	tested	original 2000-gene panel	TRUE	CDSeq2 GAM6 top 40%	174	682
THREE_SYNVAR_0175	AC109779.1	Excit	-1.20306639613696	0.000205213563044259	0.00744632071617741	TRUE	-1	-0.99210201027561	single_type	Excit	injected_target	TRUE	TRUE	FALSE	TRUE	TRUE	-1.28949943480712	scenario_008	CDSeq2	0.3	0.5	3	99.4015727727531	5	0.980215096796896	5	9.76931154306207	4	FALSE	99.537620167924	5	0.980254233988124	5	10.0393710390244	4	FALSE	tested	original 2000-gene panel	TRUE	CDSeq2 GAM6 top 40%	175	683
THREE_SYNVAR_0176	TCEAL3	Excit	0.182908171683475	0.249144946674737	0.646799366793062	TRUE	1	0.395839207267123	single_type	Excit	injected_target	FALSE	FALSE	FALSE	FALSE	FALSE	0.334880414441694	scenario_008	CDSeq2	0.3	0.5	3	97.6402983880987	5	0.75992153898249	4	9.82642031682452	4	FALSE	97.741788122098	5	0.761418038194926	4	9.84520168572775	4	FALSE	tested	original 2000-gene panel	TRUE	CDSeq2 GAM6 top 40%	176	684
THREE_SYNVAR_0177	CHTF18	Excit	-1.08132060862219	0.000831061853057993	0.020436594412669	TRUE	-1	-0.947537465455262	single_type	Excit	injected_target	TRUE	TRUE	FALSE	TRUE	TRUE	-1.29744372345682	scenario_008	CDSeq2	0.3	0.5	3	98.0871882912782	5	0.758305718630227	4	7.513246279477	2	FALSE	97.9228381446788	5	0.759501533619909	4	7.63938649397002	2	FALSE	tested	original 2000-gene panel	TRUE	CDSeq2 GAM6 top 40%	177	685
THREE_SYNVAR_0178	LINC01090	Excit	-0.180989611549389	0.481313424642281	0.796655544484314	TRUE	-1	-0.845204986378299	single_type	Excit	injected_target	FALSE	FALSE	FALSE	FALSE	FALSE	-0.0953619009100598	scenario_008	CDSeq2	0.3	0.5	3	99.4417609370162	5	0.973487468058664	5	10.7481510157065	4	FALSE	99.4314808013001	5	0.973605872654396	5	10.6461911536229	4	FALSE	tested	original 2000-gene panel	TRUE	CDSeq2 GAM6 top 40%	178	686
THREE_SYNVAR_0179	TACR1	Excit	-0.397751325982077	0.0010503980752208	0.0242546464641894	TRUE	-1	-0.787934446463595	single_type	Excit	injected_target	TRUE	TRUE	FALSE	TRUE	TRUE	-1.1189822282357	scenario_008	CDSeq2	0.3	0.5	3	67.563564413464	2	0.266915202774703	1	7.23352177338096	2	FALSE	70.7386849297724	2	0.270036116612547	1	7.26608171335703	2	FALSE	tested	original 2000-gene panel	FALSE	CDSeq2 GAM6 top 40%	179	687
THREE_SYNVAR_0180	TMEM50B	Excit	-0.22055369836783	0.0280767224383434	0.242332099492109	TRUE	-1	-0.293925468117703	single_type	Excit	injected_target	FALSE	FALSE	FALSE	TRUE	TRUE	-0.310043729971186	scenario_008	CDSeq2	0.3	0.5	3	89.6261087735044	2	0.574131094097753	2	10.1052140513833	4	FALSE	90.2160512173261	2	0.576033091860804	2	10.0986891816786	4	FALSE	tested	original 2000-gene panel	FALSE	CDSeq2 GAM6 top 40%	180	688
THREE_SYNVAR_0181	DICER1	Excit	-0.126732310340486	0.0360517031869398	0.278148713809218	TRUE	-1	-0.162385232382361	single_type	Excit	injected_target	FALSE	FALSE	FALSE	TRUE	TRUE	-0.251120934837109	scenario_008	CDSeq2	0.3	0.5	3	82.9944019593294	2	0.532692085353527	2	11.8413328161764	5	FALSE	83.4937896407384	2	0.534098264867172	2	11.859503773806	5	FALSE	tested	original 2000-gene panel	FALSE	CDSeq2 GAM6 top 40%	181	689
THREE_SYNVAR_0182	PIK3CD	Excit	-0.650804329804203	1.49554053576537e-07	2.21589256049235e-05	TRUE	-1	-0.962442692444878	single_type	Excit	injected_target	TRUE	TRUE	FALSE	TRUE	TRUE	-1.18878833376179	scenario_008	CDSeq2	0.3	0.5	3	80.5332352204268	2	0.535176891291189	2	8.57755120404597	3	FALSE	83.7730464465719	2	0.537693369542438	2	8.70669745315817	3	FALSE	tested	original 2000-gene panel	FALSE	CDSeq2 GAM6 top 40%	182	690
THREE_SYNVAR_0183	CTBS	Excit	0.274957209605527	0.0321061502012875	0.261992694823312	TRUE	1	0.344998911964765	single_type	Excit	injected_target	FALSE	FALSE	FALSE	FALSE	FALSE	0.305806506891898	scenario_008	CDSeq2	0.3	0.5	3	91.142345502742	2	0.622558770868607	3	8.46599346709858	3	FALSE	91.7522983663836	3	0.623872934400068	3	8.4627049359932	3	FALSE	tested	original 2000-gene panel	FALSE	CDSeq2 GAM6 top 40%	183	691
THREE_SYNVAR_0184	LPGAT1	Excit	0.235159313951678	0.0196394476356452	0.193055194341602	TRUE	1	0.256892570634737	single_type	Excit	injected_target	FALSE	FALSE	FALSE	TRUE	TRUE	0.313234992558963	scenario_008	CDSeq2	0.3	0.5	3	84.756491944519	2	0.43219714362777	2	11.4886459698111	5	FALSE	86.0878860276426	2	0.433417165073968	2	11.5137094431824	5	FALSE	tested	original 2000-gene panel	FALSE	CDSeq2 GAM6 top 40%	184	692
THREE_SYNVAR_0185	PTCH1	Excit	-0.357564251969874	0.0147982120479081	0.168887780804452	TRUE	-1	-0.455291960605472	single_type	Excit	injected_target	FALSE	FALSE	FALSE	TRUE	FALSE	-0.584980444603987	scenario_008	CDSeq2	0.3	0.5	3	90.0412468206415	2	0.511160611398895	2	9.61821100568561	4	FALSE	90.4871087553284	2	0.512366984644656	2	9.65525757863702	4	FALSE	tested	original 2000-gene panel	FALSE	CDSeq2 GAM6 top 40%	185	693
THREE_SYNVAR_0186	MYT1	Excit	0.300937793802508	0.273200812163855	0.680290240338403	TRUE	1	0.814432446379376	single_type	Excit	injected_target	FALSE	FALSE	FALSE	FALSE	FALSE	0.703487869530661	scenario_008	CDSeq2	0.3	0.5	3	75.1213503110879	2	0.341156511885703	2	8.40599026083717	3	FALSE	73.4043767371888	2	0.342530292392034	2	8.31160046645637	3	FALSE	tested	original 2000-gene panel	FALSE	CDSeq2 GAM6 top 40%	186	694
THREE_SYNVAR_0187	ZBTB34	Excit	0.0540943423044706	0.618376611515937	0.849005737475695	TRUE	1	0.280115351680533	single_type	Excit	injected_target	FALSE	FALSE	FALSE	FALSE	FALSE	0.130700353155547	scenario_008	CDSeq2	0.3	0.5	3	90.7965680247718	2	0.66719634351593	3	8.38914021826965	3	FALSE	91.6508838658166	2	0.668765050483386	3	8.39999694571014	3	FALSE	tested	original 2000-gene panel	FALSE	CDSeq2 GAM6 top 40%	187	695
THREE_SYNVAR_0188	COL5A3	Excit	0.450213144832348	0.0440611131300379	0.297873228689002	TRUE	1	1.02504212641297	single_type	Excit	injected_target	FALSE	FALSE	FALSE	FALSE	FALSE	0.683947150093566	scenario_008	CDSeq2	0.3	0.5	3	78.9822236228809	2	0.390194873627803	2	8.93128576276683	3	FALSE	80.0676145288026	2	0.391644635383699	2	8.96321843863831	3	FALSE	tested	original 2000-gene panel	FALSE	CDSeq2 GAM6 top 40%	188	696
THREE_SYNVAR_0189	XYLT1	Excit	-0.573893836562104	2.36166546398628e-06	0.00022100216815619	TRUE	-1	-0.796745387520112	single_type	Excit	injected_target	TRUE	TRUE	FALSE	TRUE	TRUE	-1.16792373750373	scenario_008	CDSeq2	0.3	0.5	3	92.433296580675	3	0.545835744520376	2	12.3787665638222	5	FALSE	93.111633976044	3	0.547377768800477	2	12.459306447061	5	FALSE	tested	original 2000-gene panel	FALSE	CDSeq2 GAM6 top 40%	189	697
THREE_SYNVAR_0190	IDUA	Excit	0.609266095451074	9.53216959910093e-08	1.54074523156377e-05	TRUE	1	0.859795580234804	single_type	Excit	injected_target	TRUE	TRUE	FALSE	TRUE	TRUE	0.86075523795584	scenario_008	CDSeq2	0.3	0.5	3	93.1182024742397	3	0.705606509725435	4	7.75412223646287	2	FALSE	95.4653913542284	3	0.706983471754794	4	7.90985044873213	2	FALSE	tested	original 2000-gene panel	FALSE	CDSeq2 GAM6 top 40%	190	698
THREE_SYNVAR_0191	ZSCAN25	Excit	-0.672046639795184	1.11906471467108e-06	0.000110538725704733	TRUE	-1	-1.04485764680069	single_type	Excit	injected_target	TRUE	TRUE	FALSE	FALSE	FALSE	-0.644643139649086	scenario_008	CDSeq2	0.3	0.5	3	92.1024446380972	3	0.671338056434205	3	8.46990183024416	3	FALSE	93.7547897033706	3	0.672951590923893	3	8.53303715978347	3	FALSE	tested	original 2000-gene panel	FALSE	CDSeq2 GAM6 top 40%	191	699
THREE_SYNVAR_0192	USP47	Excit	0.12184882436124	0.0947665266230815	0.420977808559235	TRUE	1	0.203135862810277	single_type	Excit	injected_target	FALSE	FALSE	FALSE	FALSE	FALSE	0.178329548319683	scenario_008	CDSeq2	0.3	0.5	3	91.6477863766999	3	0.6284065432976	3	12.644932656717	5	FALSE	91.7158992803177	3	0.629828168089924	3	12.6648429798905	5	FALSE	tested	original 2000-gene panel	FALSE	CDSeq2 GAM6 top 40%	192	700
THREE_SYNVAR_0193	ZNF429	Excit	-0.34630743451179	0.000132317332325524	0.00522800481943959	TRUE	-1	-0.249046616269997	single_type	Excit	injected_target	TRUE	TRUE	FALSE	TRUE	TRUE	-0.38499057010241	scenario_008	CDSeq2	0.3	0.5	3	94.9327186631162	3	0.696909521391686	4	10.1861180880744	4	FALSE	95.2724392376187	3	0.698369460933208	4	10.2091670883854	4	FALSE	tested	original 2000-gene panel	FALSE	CDSeq2 GAM6 top 40%	193	701
THREE_SYNVAR_0194	ASPH	Excit	-0.411099291556346	0.000278351909725376	0.00933791878286262	TRUE	-1	-0.290150868810367	single_type	Excit	injected_target	TRUE	TRUE	FALSE	TRUE	TRUE	-0.437237873442387	scenario_008	CDSeq2	0.3	0.5	3	94.4894133812633	3	0.65477868340055	3	12.1914400107126	5	FALSE	95.3802577379361	3	0.65616589126241	3	12.1972266278153	5	FALSE	tested	original 2000-gene panel	FALSE	CDSeq2 GAM6 top 40%	194	702
THREE_SYNVAR_0195	PODXL	Excit	1.24267798125074	5.16561810018653e-07	6.1229793214211e-05	TRUE	1	1.16544738115915	single_type	Excit	injected_target	TRUE	TRUE	FALSE	TRUE	TRUE	1.59815664355625	scenario_008	CDSeq2	0.3	0.5	3	95.0358052501908	3	0.804271562722042	5	8.67632735441637	3	FALSE	96.1336148412366	4	0.805856945529253	5	8.98445350409119	3	FALSE	tested	original 2000-gene panel	TRUE	CDSeq2 GAM6 top 40%	195	703
THREE_SYNVAR_0196	PPP5C	Excit	0.23762660048849	0.00610287354693994	0.105367229813151	TRUE	1	0.28754532706704	single_type	Excit	injected_target	FALSE	FALSE	FALSE	FALSE	FALSE	0.227562014981901	scenario_008	CDSeq2	0.3	0.5	3	93.429200410225	3	0.694681521014764	4	10.3435841765665	4	FALSE	93.7528257094147	3	0.696337001194768	4	10.355340633994	4	FALSE	tested	original 2000-gene panel	FALSE	CDSeq2 GAM6 top 40%	196	704
THREE_SYNVAR_0197	RBM33	Excit	-0.00747262650485811	0.92970838027964	0.966004155667058	TRUE	1	0.240597516450074	single_type	Excit	injected_target	FALSE	FALSE	FALSE	FALSE	FALSE	0.0386579292768814	scenario_008	CDSeq2	0.3	0.5	3	93.9764396515849	3	0.64200036797899	3	11.9197301910242	5	FALSE	93.6160374250941	3	0.643489337076511	3	11.9113053880954	5	FALSE	tested	original 2000-gene panel	FALSE	CDSeq2 GAM6 top 40%	197	705
THREE_SYNVAR_0198	AL365361.1	Excit	-0.278704215496212	0.0502840942514256	0.310443425511502	TRUE	-1	-0.337537042621589	single_type	Excit	injected_target	FALSE	FALSE	FALSE	FALSE	FALSE	-0.333074953928778	scenario_008	CDSeq2	0.3	0.5	3	93.0612991901495	3	0.606735360111878	3	8.48333427055808	3	FALSE	93.8239500922905	3	0.609946516090476	3	8.5317019003551	3	FALSE	tested	original 2000-gene panel	FALSE	CDSeq2 GAM6 top 40%	198	706
THREE_SYNVAR_0199	GXYLT1	Excit	-0.152639250160642	0.0891438367269574	0.412754535678464	FALSE	0	0	other_type_control	Astro	other_type_of_injected_gene	FALSE	FALSE	FALSE	FALSE	FALSE	0.20725018416339	scenario_008	CDSeq2	0.3	0.5	3	93.9086768928134	3	0.668378798174578	3	9.53086475906112	4	FALSE	93.4506058409196	3	0.669915256563013	3	9.5346607607236	4	FALSE	tested	original 2000-gene panel	FALSE	CDSeq2 GAM6 top 40%	199	707
THREE_SYNVAR_0200	ZNF358	Excit	-0.119069136321963	0.45163135792946	0.787075394398171	FALSE	0	0	other_type_control	Astro	other_type_of_injected_gene	FALSE	FALSE	FALSE	FALSE	FALSE	-0.0706430306720571	scenario_008	CDSeq2	0.3	0.5	3	92.091365774958	3	0.636605603398129	3	8.76933359053756	3	FALSE	92.2698679709322	3	0.638037982698469	3	8.79204002858287	3	FALSE	tested	original 2000-gene panel	FALSE	CDSeq2 GAM6 top 40%	200	708
THREE_SYNVAR_0201	SLC25A26	Excit	0.0688720658882562	0.314984301351771	0.708082135193826	FALSE	0	0	other_type_control	Astro	other_type_of_injected_gene	FALSE	FALSE	FALSE	FALSE	FALSE	0.0189741993425681	scenario_008	CDSeq2	0.3	0.5	3	94.7584885016526	3	0.711236548507994	4	11.2493965309066	5	FALSE	94.898124674047	3	0.71263258597848	4	11.2544984134055	5	FALSE	tested	original 2000-gene panel	FALSE	CDSeq2 GAM6 top 40%	201	709
THREE_SYNVAR_0202	SMURF1	Excit	0.230776876894398	0.00866887935867645	0.120326957050691	FALSE	0	0	other_type_control	Astro	other_type_of_injected_gene	FALSE	FALSE	FALSE	FALSE	FALSE	0.106629867648792	scenario_008	CDSeq2	0.3	0.5	3	87.4848090156817	2	0.537757515997717	2	11.2881171430766	5	FALSE	88.0560826918192	2	0.539278687822941	2	11.3106625033471	5	FALSE	tested	original 2000-gene panel	FALSE	CDSeq2 GAM6 top 40%	202	710
THREE_SYNVAR_0203	NLK	Excit	-0.123818762555407	0.350186780078739	0.731647585170385	FALSE	0	0	other_type_control	OPC	other_type_of_injected_gene	FALSE	FALSE	FALSE	FALSE	FALSE	-0.0869740423582001	scenario_008	CDSeq2	0.3	0.5	3	98.1278894461636	5	0.787497652051956	5	13.624358402537	5	FALSE	98.1536755669417	5	0.788365285293023	5	13.6278338583915	5	FALSE	tested	original 2000-gene panel	TRUE	CDSeq2 GAM6 top 40%	203	711
THREE_SYNVAR_0204	CWC15	Excit	-0.0182321689261087	0.901403611431457	0.955692081768116	FALSE	0	0	other_type_control	OPC	other_type_of_injected_gene	FALSE	FALSE	FALSE	FALSE	FALSE	-0.0454023836435704	scenario_008	CDSeq2	0.3	0.5	3	96.1361940440936	4	0.671801021358792	3	9.3415023031316	4	FALSE	96.0428201565069	4	0.673306778407232	3	9.34757586406662	4	FALSE	tested	original 2000-gene panel	TRUE	CDSeq2 GAM6 top 40%	204	712
THREE_SYNVAR_0205	ITM2B	Excit	0.28934817156748	0.0722215814669218	0.364801056386895	FALSE	0	0	other_type_control	OPC	other_type_of_injected_gene	FALSE	FALSE	FALSE	FALSE	FALSE	0.268872292855668	scenario_008	CDSeq2	0.3	0.5	3	97.2311295308448	4	0.673106008869559	3	12.591499886258	5	FALSE	97.2346571008128	4	0.674556634142852	3	12.5923807777988	5	FALSE	tested	original 2000-gene panel	TRUE	CDSeq2 GAM6 top 40%	205	713
THREE_SYNVAR_0206	INTS6L	Excit	0.366103180305083	0.00873013355429649	0.120326957050691	FALSE	0	0	other_type_control	OPC	other_type_of_injected_gene	FALSE	FALSE	FALSE	FALSE	FALSE	0.176922777165402	scenario_008	CDSeq2	0.3	0.5	3	97.8918282620114	5	0.768822902334504	4	10.6298485516455	4	FALSE	98.0154434433383	5	0.769825005141908	4	10.6431259967927	4	FALSE	tested	original 2000-gene panel	TRUE	CDSeq2 GAM6 top 40%	206	714
THREE_SYNVAR_0207	ANKRD17	Excit	-0.116581105425621	0.052206383934114	0.312535187322743	FALSE	0	0	other_type_control	Immune	other_type_of_injected_gene	FALSE	FALSE	FALSE	FALSE	FALSE	-0.0942427905228747	scenario_008	CDSeq2	0.3	0.5	3	93.2341744780303	3	0.706190993168498	4	13.556147530567	5	FALSE	94.0743588612128	3	0.707707252690805	4	13.5613534891081	5	FALSE	tested	original 2000-gene panel	FALSE	CDSeq2 GAM6 top 40%	207	715
THREE_SYNVAR_0208	DNAJC7	Excit	-0.0974878878013564	0.189800075890277	0.592711446924287	FALSE	0	0	other_type_control	Immune	other_type_of_injected_gene	FALSE	FALSE	FALSE	FALSE	FALSE	-0.136191684366469	scenario_008	CDSeq2	0.3	0.5	3	93.0759259510502	3	0.655951036229084	3	10.976232568951	5	FALSE	93.3687775086896	3	0.657462149586951	3	10.9824542579297	5	FALSE	tested	original 2000-gene panel	FALSE	CDSeq2 GAM6 top 40%	208	716
THREE_SYNVAR_0209	ATP13A2	Excit	-0.0516066544509396	0.572258416873226	0.830401889553029	FALSE	0	0	other_type_control	Immune	other_type_of_injected_gene	FALSE	FALSE	FALSE	FALSE	FALSE	0.00869902078060549	scenario_008	CDSeq2	0.3	0.5	3	97.4916259520358	4	0.767841357854481	4	11.5315903017669	5	FALSE	97.5728886925601	4	0.769471835972289	4	11.5366517655385	5	FALSE	tested	original 2000-gene panel	TRUE	CDSeq2 GAM6 top 40%	209	717
THREE_SYNVAR_0210	MIS18BP1	Excit	0.237946290061605	0.0473054726026234	0.304743225679219	FALSE	0	0	other_type_control	Immune	other_type_of_injected_gene	FALSE	FALSE	FALSE	FALSE	FALSE	0.190085292687925	scenario_008	CDSeq2	0.3	0.5	3	97.9769642901122	5	0.858041603079269	5	10.4742922968695	4	FALSE	98.0999089826832	5	0.85868079642241	5	10.4876556409982	4	FALSE	tested	original 2000-gene panel	TRUE	CDSeq2 GAM6 top 40%	210	718
THREE_SYNVAR_0211	CD81	Excit	0.103458850517815	0.516626095185325	0.806688634873882	FALSE	0	0	other_type_control	Vascular	other_type_of_injected_gene	FALSE	FALSE	FALSE	FALSE	FALSE	-0.0602059250487923	scenario_008	CDSeq2	0.3	0.5	3	81.3255363951485	2	0.441675760296156	2	10.5414513758986	4	FALSE	81.5395689688363	2	0.442973344457351	2	10.5514779890724	4	FALSE	tested	original 2000-gene panel	FALSE	CDSeq2 GAM6 top 40%	211	719
THREE_SYNVAR_0212	NFIC	Excit	0.0245230122050683	0.789817986797286	0.912871745607271	FALSE	0	0	other_type_control	Vascular	other_type_of_injected_gene	FALSE	FALSE	FALSE	FALSE	FALSE	0.0186542698110412	scenario_008	CDSeq2	0.3	0.5	3	92.9789124880875	3	0.654894563059702	3	11.6820808670759	5	FALSE	93.3154264537134	3	0.656302479473057	3	11.6889617399735	5	FALSE	tested	original 2000-gene panel	FALSE	CDSeq2 GAM6 top 40%	212	720
THREE_SYNVAR_0213	MARCH6	Excit	-0.0206158494423452	0.722684332287263	0.893555453968535	FALSE	0	0	other_type_control	Vascular	other_type_of_injected_gene	FALSE	FALSE	FALSE	FALSE	FALSE	-0.000426892439649695	scenario_008	CDSeq2	0.3	0.5	3	94.0833500733362	3	0.722037911575879	4	12.9238012588978	5	FALSE	94.0147440424053	3	0.72340295453867	4	12.9228206583209	5	FALSE	tested	original 2000-gene panel	FALSE	CDSeq2 GAM6 top 40%	213	721
THREE_SYNVAR_0214	PAFAH1B1	Excit	0.0515484637390345	0.415481202010523	0.768374726660079	FALSE	0	0	other_type_control	Vascular	other_type_of_injected_gene	FALSE	FALSE	FALSE	FALSE	FALSE	0.0974244299566781	scenario_008	CDSeq2	0.3	0.5	3	94.3408130659742	3	0.690778078924703	4	13.1108277092812	5	FALSE	94.4823736979147	3	0.692198601687619	3	13.114966524101	5	FALSE	tested	original 2000-gene panel	FALSE	CDSeq2 GAM6 top 40%	214	722
THREE_SYNVAR_0215	CD84	Excit	0.0975704988283165	0.810278084345777	0.918194387456772	FALSE	0	0	fully_null	NONE	fully_null_gene	FALSE	FALSE	FALSE	FALSE	FALSE	-0.231282970260204	scenario_008	CDSeq2	0.3	0.5	3	12.1052867105374	1	0.110652232559434	1	3.12050950722248	1	FALSE	12.7987778328401	1	0.111762773796828	1	3.06644197338081	1	FALSE	tested	original 2000-gene panel	FALSE	CDSeq2 GAM6 top 40%	215	723
THREE_SYNVAR_0216	ATP1B1	Excit	-0.14352665105737	0.390278998659563	0.75262045511573	FALSE	0	0	fully_null	NONE	fully_null_gene	FALSE	FALSE	FALSE	FALSE	FALSE	-0.139326550878108	scenario_008	CDSeq2	0.3	0.5	3	97.2476018422596	4	0.680656872791857	3	13.7384366317519	5	FALSE	97.2571039660352	4	0.682576286704524	3	13.741923592161	5	FALSE	tested	original 2000-gene panel	TRUE	CDSeq2 GAM6 top 40%	216	724
THREE_SYNVAR_0217	TANC2	Excit	-0.185250834707235	0.0507219023366063	0.310443425511502	FALSE	0	0	fully_null	NONE	fully_null_gene	FALSE	FALSE	FALSE	FALSE	FALSE	-0.178685901323211	scenario_008	CDSeq2	0.3	0.5	3	97.6536386057798	5	0.774992531247686	4	14.2762021578539	5	FALSE	97.5599068459398	4	0.776200557245465	4	14.2755220068712	5	FALSE	tested	original 2000-gene panel	TRUE	CDSeq2 GAM6 top 40%	217	725
THREE_SYNVAR_0218	FAM219A	Excit	0.146499858842211	0.0196529753519854	0.193055194341602	FALSE	0	0	fully_null	NONE	fully_null_gene	FALSE	FALSE	FALSE	FALSE	FALSE	0.126964817934611	scenario_008	CDSeq2	0.3	0.5	3	95.8141553165548	4	0.71464712551887	4	11.2222340814862	5	FALSE	95.4739327498283	3	0.716295066735208	4	11.2256544513886	5	FALSE	tested	original 2000-gene panel	FALSE	CDSeq2 GAM6 top 40%	218	726
THREE_SYNVAR_0219	LUZP2	Excit	-0.029758493004377	0.863746832957706	0.941018302082598	FALSE	0	0	fully_null	NONE	fully_null_gene	FALSE	FALSE	FALSE	FALSE	FALSE	-0.0876059071272096	scenario_008	CDSeq2	0.3	0.5	3	41.3687862248368	1	0.165634072055684	1	9.93979894294119	4	FALSE	40.4905765897593	1	0.167156169412713	1	9.95400398811985	4	FALSE	tested	original 2000-gene panel	FALSE	CDSeq2 GAM6 top 40%	219	727
THREE_SYNVAR_0220	ADAMTS16	Excit	0.198896189481882	0.305624011750037	0.705152583030535	FALSE	0	0	fully_null	NONE	fully_null_gene	FALSE	FALSE	FALSE	FALSE	FALSE	0.194670586970435	scenario_008	CDSeq2	0.3	0.5	3	99.4290447276632	5	0.974349860363967	5	10.3893239188744	4	FALSE	99.3907665830548	5	0.974427527107861	5	10.3841291096369	4	FALSE	tested	original 2000-gene panel	TRUE	CDSeq2 GAM6 top 40%	220	728
THREE_SYNVAR_0221	AP001528.2	Excit	-0.207694223180105	0.145256465275067	0.527073459712386	FALSE	0	0	fully_null	NONE	fully_null_gene	FALSE	FALSE	FALSE	FALSE	FALSE	-0.154401193059069	scenario_008	CDSeq2	0.3	0.5	3	98.610080249829	5	0.84539028698411	5	10.1555153915483	4	FALSE	98.5466312707515	5	0.846467852423725	5	10.1601916546188	4	FALSE	tested	original 2000-gene panel	TRUE	CDSeq2 GAM6 top 40%	221	729
THREE_SYNVAR_0222	ZNF57	Excit	0.101932960747103	0.456076646386249	0.787075394398171	FALSE	0	0	fully_null	NONE	fully_null_gene	FALSE	FALSE	FALSE	FALSE	FALSE	0.225935495705788	scenario_008	CDSeq2	0.3	0.5	3	96.0062801713562	4	0.751574200630273	4	6.62190373097061	2	FALSE	96.0164322130061	4	0.752954864659501	4	6.63322938517534	2	FALSE	tested	original 2000-gene panel	TRUE	CDSeq2 GAM6 top 40%	222	730
THREE_SYNVAR_0223	ASPA	Excit	0.137850181577567	0.460804795303694	0.787075394398171	FALSE	0	0	fully_null	NONE	fully_null_gene	FALSE	FALSE	FALSE	FALSE	FALSE	0.251033648688412	scenario_008	CDSeq2	0.3	0.5	3	23.0524886379368	1	0.0618460433830966	1	5.75302295495342	1	FALSE	21.7580350795027	1	0.0621399955138104	1	5.74461654515852	1	FALSE	tested	original 2000-gene panel	FALSE	CDSeq2 GAM6 top 40%	223	731
THREE_SYNVAR_0224	FAM136A	Excit	-0.252984308783506	0.0737108872687722	0.370085428452893	FALSE	0	0	fully_null	NONE	fully_null_gene	FALSE	FALSE	FALSE	FALSE	FALSE	-0.213854831311827	scenario_008	CDSeq2	0.3	0.5	3	95.9925835965623	4	0.734325049820051	4	8.67816339931766	3	FALSE	96.1961317064664	4	0.736027959144586	4	8.68476744432236	3	FALSE	tested	original 2000-gene panel	TRUE	CDSeq2 GAM6 top 40%	224	732
THREE_SYNVAR_0225	C1QB	Excit	0.324538970965906	0.463082497188954	0.787838533284989	FALSE	0	0	fully_null	NONE	fully_null_gene	FALSE	FALSE	FALSE	FALSE	FALSE	0.359974396112914	scenario_008	CDSeq2	0.3	0.5	3	30.6922864737339	1	0.127253660525254	1	4.02387973779014	1	FALSE	31.2485159051967	1	0.128406299024109	1	4.05461314109056	1	FALSE	tested	original 2000-gene panel	FALSE	CDSeq2 GAM6 top 40%	225	733
THREE_SYNVAR_0226	DCTD	Excit	-0.00926535779413708	0.930145733690665	0.966004155667058	FALSE	0	0	fully_null	NONE	fully_null_gene	FALSE	FALSE	FALSE	FALSE	FALSE	-0.03623041140775	scenario_008	CDSeq2	0.3	0.5	3	97.0574577142818	4	0.771152374124805	4	9.06443430361544	3	FALSE	97.0977041962488	4	0.772766724145114	4	9.06628777580126	3	FALSE	tested	original 2000-gene panel	TRUE	CDSeq2 GAM6 top 40%	226	734
THREE_SYNVAR_0227	GPR27	Excit	0.0711792652355708	0.706583398790792	0.887453629017991	FALSE	0	0	fully_null	NONE	fully_null_gene	FALSE	FALSE	FALSE	FALSE	FALSE	-0.433162954361954	scenario_008	CDSeq2	0.3	0.5	3	98.4598458351344	5	0.891786017987094	5	8.47216643832036	3	FALSE	98.4340492037877	5	0.892690014871275	5	8.46978208627085	3	FALSE	tested	original 2000-gene panel	TRUE	CDSeq2 GAM6 top 40%	227	735
THREE_SYNVAR_0228	NET1	Excit	0.161741606330923	0.238867922742788	0.638919046755229	FALSE	0	0	fully_null	NONE	fully_null_gene	FALSE	FALSE	FALSE	FALSE	FALSE	-0.119786690545698	scenario_008	CDSeq2	0.3	0.5	3	88.6974044722074	2	0.604898045642205	3	7.90114951860022	2	FALSE	89.0931633239736	2	0.607171927242934	3	7.88693963223956	2	FALSE	tested	original 2000-gene panel	FALSE	CDSeq2 GAM6 top 40%	228	736
THREE_SYNVAR_0229	AKAIN1	Excit	-0.0864640253718859	0.809069732192976	0.91812805007592	FALSE	0	0	fully_null	NONE	fully_null_gene	FALSE	FALSE	FALSE	FALSE	FALSE	0.0154704515400887	scenario_008	CDSeq2	0.3	0.5	3	79.493171861254	2	0.11154449001264	1	5.20003327276514	1	FALSE	80.7164642591779	2	0.113210885506795	1	5.22718348171698	1	FALSE	tested	original 2000-gene panel	FALSE	CDSeq2 GAM6 top 40%	229	737
THREE_SYNVAR_0230	TBXAS1	Excit	0.0711141811726984	0.815535399940853	0.920857436234696	FALSE	0	0	fully_null	NONE	fully_null_gene	FALSE	FALSE	FALSE	FALSE	FALSE	0.565185294851365	scenario_008	CDSeq2	0.3	0.5	3	10.2078499720205	1	0.109881978228469	1	6.10999641318181	1	FALSE	10.4000286445151	1	0.110857117078863	1	6.14327126462212	1	FALSE	tested	original 2000-gene panel	FALSE	CDSeq2 GAM6 top 40%	230	738
THREE_SYNVAR_0231	BLVRA	Excit	0.0835969991849738	0.492911759868325	0.797449598767864	FALSE	0	0	fully_null	NONE	fully_null_gene	FALSE	FALSE	FALSE	FALSE	FALSE	-0.083676047857067	scenario_008	CDSeq2	0.3	0.5	3	96.1770433791547	4	0.706641758461314	4	8.78140999733718	3	FALSE	96.0885400366699	4	0.708547705659239	4	8.78569506799926	3	FALSE	tested	original 2000-gene panel	TRUE	CDSeq2 GAM6 top 40%	231	739
THREE_SYNVAR_0232	TRIM71	Excit	-0.191691487385153	0.232311285452411	0.626782193527143	FALSE	0	0	fully_null	NONE	fully_null_gene	FALSE	FALSE	FALSE	FALSE	FALSE	-0.169801269997698	scenario_008	CDSeq2	0.3	0.5	3	96.566996710191	4	0.763900995461496	4	7.67719670350756	2	FALSE	96.9277363977145	4	0.765797943660756	4	7.69593645035252	2	FALSE	tested	original 2000-gene panel	TRUE	CDSeq2 GAM6 top 40%	232	740
THREE_SYNVAR_0233	INTS6	Excit	0.093887283935599	0.277982062370923	0.684115176763326	FALSE	0	0	fully_null	NONE	fully_null_gene	FALSE	FALSE	FALSE	FALSE	FALSE	0.126432292524256	scenario_008	CDSeq2	0.3	0.5	3	92.9843016828515	3	0.660180561095236	3	11.4437987778606	5	FALSE	93.2666395321037	3	0.66148805538603	3	11.4523302785332	5	FALSE	tested	original 2000-gene panel	FALSE	CDSeq2 GAM6 top 40%	233	741
THREE_SYNVAR_0234	AC010857.1	Excit	0.0818985725490677	0.741151571035903	0.900975457983167	FALSE	0	0	fully_null	NONE	fully_null_gene	FALSE	FALSE	FALSE	FALSE	FALSE	0.371826645919446	scenario_008	CDSeq2	0.3	0.5	3	97.6241332628068	5	0.748369401088176	4	6.73909947120536	2	FALSE	97.8950135732519	5	0.750864008902766	4	6.75038699212847	2	FALSE	tested	original 2000-gene panel	TRUE	CDSeq2 GAM6 top 40%	234	742
THREE_SYNVAR_0235	HDAC2	Excit	-0.138882766705758	0.143248396634046	0.525145668485223	FALSE	0	0	fully_null	NONE	fully_null_gene	FALSE	FALSE	FALSE	FALSE	FALSE	-0.0816933992681139	scenario_008	CDSeq2	0.3	0.5	3	93.9939480601719	3	0.685539491424685	3	10.3135494086452	4	FALSE	94.240548915652	3	0.686980214548206	3	10.3102527491426	4	FALSE	tested	original 2000-gene panel	FALSE	CDSeq2 GAM6 top 40%	235	743
THREE_SYNVAR_0236	BMPR1B	Excit	-0.145408509059403	0.347609552541496	0.727834336265927	FALSE	0	0	fully_null	NONE	fully_null_gene	FALSE	FALSE	FALSE	FALSE	FALSE	0.313845583410714	scenario_008	CDSeq2	0.3	0.5	3	83.4554112593255	2	0.439155352347991	2	9.58829572813777	4	FALSE	83.395059915215	2	0.440761884153472	2	9.59869997173778	4	FALSE	tested	original 2000-gene panel	FALSE	CDSeq2 GAM6 top 40%	236	744
THREE_SYNVAR_0237	COL20A1	Excit	-0.144165300263257	0.607583672126958	0.846617373857156	FALSE	0	0	fully_null	NONE	fully_null_gene	FALSE	FALSE	FALSE	FALSE	FALSE	0.0933401832801845	scenario_008	CDSeq2	0.3	0.5	3	31.7336559820231	1	0.159390199437977	1	4.9194029273171	1	FALSE	31.955132200598	1	0.16038479119633	1	4.91879204014349	1	FALSE	tested	original 2000-gene panel	FALSE	CDSeq2 GAM6 top 40%	237	745
THREE_SYNVAR_0238	R3HDM2	Excit	0.135683727485004	0.130403708344712	0.505136804873416	FALSE	0	0	fully_null	NONE	fully_null_gene	FALSE	FALSE	FALSE	FALSE	FALSE	0.127847653576576	scenario_008	CDSeq2	0.3	0.5	3	96.7420201901872	4	0.740672358369326	4	12.9031717976396	5	FALSE	96.8151619453127	4	0.74205989569172	4	12.9056250743127	5	FALSE	tested	original 2000-gene panel	TRUE	CDSeq2 GAM6 top 40%	238	746
THREE_SYNVAR_0239	LINC00500	Excit	-0.176286172884219	0.634992908304756	0.856663976184378	FALSE	0	0	fully_null	NONE	fully_null_gene	FALSE	FALSE	FALSE	FALSE	FALSE	-0.069622353496016	scenario_008	CDSeq2	0.3	0.5	3	28.1521057008457	1	0.0527937751833278	1	1.01668663964957	1	FALSE	27.8650367939847	1	0.0526722852538179	1	1.02490652313421	1	FALSE	tested	original 2000-gene panel	FALSE	CDSeq2 GAM6 top 40%	239	747
THREE_SYNVAR_0240	PNPLA3	Excit	0.157438059085208	0.439396551654544	0.779687693454869	FALSE	0	0	fully_null	NONE	fully_null_gene	FALSE	FALSE	FALSE	FALSE	FALSE	-0.373337132318213	scenario_008	CDSeq2	0.3	0.5	3	94.1559024857672	3	0.625607764752255	3	7.00684559112598	2	FALSE	93.2325655755124	3	0.626942372511657	3	7.01270335933478	2	FALSE	tested	original 2000-gene panel	FALSE	CDSeq2 GAM6 top 40%	240	748
THREE_SYNVAR_0241	MCRIP2	Excit	-0.280882545792615	0.131824924198033	0.506791695014424	FALSE	0	0	fully_null	NONE	fully_null_gene	FALSE	FALSE	FALSE	FALSE	FALSE	0.162282279289312	scenario_008	CDSeq2	0.3	0.5	3	95.9326541485014	4	0.686391896278615	3	8.85409031853208	3	FALSE	96.0505430298588	4	0.688338516234005	3	8.86057021515447	3	FALSE	tested	original 2000-gene panel	TRUE	CDSeq2 GAM6 top 40%	241	749
THREE_SYNVAR_0242	PSAT1	Excit	0.0168219940348124	0.91257239928776	0.961151994150581	FALSE	0	0	fully_null	NONE	fully_null_gene	FALSE	FALSE	FALSE	FALSE	FALSE	-0.0257233267735706	scenario_008	CDSeq2	0.3	0.5	3	61.0910909920538	1	0.278279542272372	1	8.08949812477512	3	FALSE	61.2766711391895	1	0.27919289639694	1	8.10264362316015	3	FALSE	tested	original 2000-gene panel	FALSE	CDSeq2 GAM6 top 40%	242	750
THREE_SYNVAR_0243	AL136307.1	Excit	-0.0885004367912293	0.604519395704423	0.846617373857156	FALSE	0	0	fully_null	NONE	fully_null_gene	FALSE	FALSE	FALSE	FALSE	FALSE	0.136077494894879	scenario_008	CDSeq2	0.3	0.5	3	96.7581913177906	4	0.809968201333456	5	7.31008334838063	2	FALSE	96.8274700402253	4	0.811314894657685	5	7.33593236066843	2	FALSE	tested	original 2000-gene panel	TRUE	CDSeq2 GAM6 top 40%	243	751
THREE_SYNVAR_0244	OCA2	Excit	0.251489456095952	0.354800282217945	0.733528955562217	FALSE	0	0	fully_null	NONE	fully_null_gene	FALSE	FALSE	FALSE	FALSE	FALSE	0.249767820654927	scenario_008	CDSeq2	0.3	0.5	3	99.2837073201852	5	0.872596638221894	5	10.7432547936785	4	FALSE	99.3044207191544	5	0.873930676125352	5	10.744068695066	4	FALSE	tested	original 2000-gene panel	TRUE	CDSeq2 GAM6 top 40%	244	752
THREE_SYNVAR_0245	KCNG3	Excit	-0.300787609610753	0.223679618856907	0.625896489137243	FALSE	0	0	fully_null	NONE	fully_null_gene	FALSE	FALSE	FALSE	FALSE	FALSE	-0.808226680964683	scenario_008	CDSeq2	0.3	0.5	3	99.3411965678343	5	0.981518469803806	5	9.24314850886131	3	FALSE	99.3443945176074	5	0.981577230234641	5	9.23825969519222	3	FALSE	tested	original 2000-gene panel	TRUE	CDSeq2 GAM6 top 40%	245	753
THREE_SYNVAR_0246	MARCH10	Excit	0.118871816191211	0.501772337176714	0.798837185253429	FALSE	0	0	fully_null	NONE	fully_null_gene	FALSE	FALSE	FALSE	FALSE	FALSE	0.342820846565074	scenario_008	CDSeq2	0.3	0.5	3	96.7814326141445	4	0.729877377708143	4	7.36023297632198	2	FALSE	96.8644474333533	4	0.730737550905126	4	7.35574550877821	2	FALSE	tested	original 2000-gene panel	TRUE	CDSeq2 GAM6 top 40%	246	754
THREE_SYNVAR_0247	ZNF782	Excit	-0.0305715154807124	0.720424471731905	0.89287717577927	FALSE	0	0	fully_null	NONE	fully_null_gene	FALSE	FALSE	FALSE	FALSE	FALSE	-0.0203082773330466	scenario_008	CDSeq2	0.3	0.5	3	93.0351957088591	3	0.652030090472762	3	11.0234993817485	5	FALSE	93.1968739091598	3	0.65367014499058	3	11.0340245084073	5	FALSE	tested	original 2000-gene panel	FALSE	CDSeq2 GAM6 top 40%	247	755
THREE_SYNVAR_0248	GALNT15	Excit	-0.0327707069740512	0.90294675564372	0.956187809133135	FALSE	0	0	fully_null	NONE	fully_null_gene	FALSE	FALSE	FALSE	FALSE	FALSE	-0.0846728912624649	scenario_008	CDSeq2	0.3	0.5	3	65.7820549349271	2	0.374358835909787	2	8.10783917173651	3	FALSE	67.1211120132501	2	0.375662341025624	2	8.11352222714477	3	FALSE	tested	original 2000-gene panel	FALSE	CDSeq2 GAM6 top 40%	248	756
THREE_SYNVAR_0249	FAM13A-AS1	Excit	-0.0185564853087219	0.882341623927747	0.943946640110566	FALSE	0	0	fully_null	NONE	fully_null_gene	FALSE	FALSE	FALSE	FALSE	FALSE	-0.41981121895421	scenario_008	CDSeq2	0.3	0.5	3	87.8383650355637	2	0.497054051773975	2	8.70376907605815	3	FALSE	88.4066788528157	2	0.498829034972956	2	8.70756055951532	3	FALSE	tested	original 2000-gene panel	FALSE	CDSeq2 GAM6 top 40%	249	757
THREE_SYNVAR_0250	TRAPPC1	Excit	-0.0877275197367343	0.762625771268602	0.902161424694328	FALSE	0	0	fully_null	NONE	fully_null_gene	FALSE	FALSE	FALSE	FALSE	FALSE	-0.198349190974924	scenario_008	CDSeq2	0.3	0.5	3	97.6128109399811	5	0.75061300969199	4	7.82821306842439	2	FALSE	97.6431358919339	4	0.751902060380888	4	7.83497528169987	2	FALSE	tested	original 2000-gene panel	TRUE	CDSeq2 GAM6 top 40%	250	758
THREE_SYNVAR_0251	FMO5	Excit	0.154293438342824	0.534678008630002	0.815626782215059	FALSE	0	0	fully_null	NONE	fully_null_gene	FALSE	FALSE	FALSE	FALSE	FALSE	0.335269204970757	scenario_008	CDSeq2	0.3	0.5	3	87.7203630083193	2	0.495300189997629	2	8.06909691880826	3	FALSE	88.0014610186884	2	0.496627995689151	2	8.07624347577596	3	FALSE	tested	original 2000-gene panel	FALSE	CDSeq2 GAM6 top 40%	251	759
THREE_SYNVAR_0252	LINC01006	Excit	0.0816608308105701	0.640225142371242	0.857316464885766	FALSE	0	0	fully_null	NONE	fully_null_gene	FALSE	FALSE	FALSE	FALSE	FALSE	-0.01355184672321	scenario_008	CDSeq2	0.3	0.5	3	91.6158997967903	3	0.576876693406116	2	9.203167999876	3	FALSE	91.6153607890966	2	0.578048062081482	2	9.21334628334961	3	FALSE	tested	original 2000-gene panel	FALSE	CDSeq2 GAM6 top 40%	252	760
THREE_SYNVAR_0253	QSOX2	Excit	-0.0388275276977725	0.690731948213214	0.881234628272879	FALSE	0	0	fully_null	NONE	fully_null_gene	FALSE	FALSE	FALSE	FALSE	FALSE	-0.0288032313889638	scenario_008	CDSeq2	0.3	0.5	3	94.8858296061562	3	0.702606955568529	4	9.04848647026144	3	FALSE	94.967631421961	3	0.704151325742083	4	9.04751776377358	3	FALSE	tested	original 2000-gene panel	FALSE	CDSeq2 GAM6 top 40%	253	761
THREE_SYNVAR_0254	EDEM2	Excit	-0.182639491445906	0.20433457428256	0.611643184001651	FALSE	0	0	fully_null	NONE	fully_null_gene	FALSE	FALSE	FALSE	FALSE	FALSE	-0.0516792509963046	scenario_008	CDSeq2	0.3	0.5	3	90.4145258980004	2	0.573747868407221	2	8.06140213238383	3	FALSE	91.6333843315971	2	0.575458387027984	2	8.05359875049026	3	FALSE	tested	original 2000-gene panel	FALSE	CDSeq2 GAM6 top 40%	254	762
THREE_SYNVAR_0001	ICE2	Excit	1.25802104565559	1.4021792318986e-16	1.24653733715785e-13	TRUE	1	1.7230274100503	shared_same	Excit;Inhib	injected_target	TRUE	TRUE	FALSE	TRUE	TRUE	1.58913811354393	scenario_009	CDSeq2	0.3	0.8	3	92.200246728271	3	0.611710679629712	3	10.5654734988375	4	FALSE	96.0584955572488	4	0.615112234672624	3	10.9548822215745	5	FALSE	tested	original 2000-gene panel	FALSE	CDSeq2 GAM6 top 40%	1	509
THREE_SYNVAR_0002	C16orf45	Excit	0.784053888996946	1.71456922508617e-13	4.35500583171888e-11	TRUE	1	0.355581282162029	shared_same	Excit;Inhib	injected_target	TRUE	TRUE	FALSE	TRUE	TRUE	0.415664070665983	scenario_009	CDSeq2	0.3	0.8	3	95.9203372444578	4	0.724083929798208	4	12.2910732659296	5	FALSE	97.5405090166621	4	0.727188903687934	4	12.4137082925314	5	FALSE	tested	original 2000-gene panel	TRUE	CDSeq2 GAM6 top 40%	2	510
THREE_SYNVAR_0003	AL590867.1	Excit	-1.09046830529605	0.000989620415060533	0.0115002947580237	TRUE	-1	-1.35977066643635	shared_same	Excit;Inhib	injected_target	TRUE	TRUE	FALSE	TRUE	TRUE	-1.19428214693129	scenario_009	CDSeq2	0.3	0.8	3	93.1742887675897	3	0.564827764061743	2	6.33597218628871	1	FALSE	93.1665726307864	3	0.567998559824339	2	6.80117940996261	2	FALSE	tested	original 2000-gene panel	FALSE	CDSeq2 GAM6 top 40%	3	511
THREE_SYNVAR_0004	GYG1	Excit	0.71597570755894	7.23354026571498e-06	0.000221745424007608	TRUE	1	0.804722987855492	shared_same	Excit;Inhib	injected_target	TRUE	TRUE	FALSE	TRUE	TRUE	0.779042549262397	scenario_009	CDSeq2	0.3	0.8	3	93.2587573776546	3	0.631288734156532	3	8.48759758127756	3	FALSE	93.8117850472492	3	0.634743494010703	3	8.60581801541567	3	FALSE	tested	original 2000-gene panel	FALSE	CDSeq2 GAM6 top 40%	4	512
THREE_SYNVAR_0005	GNL1	Excit	-0.503292064947407	5.68483550372639e-05	0.00124785648464513	TRUE	-1	-0.471495781397987	shared_same	Excit;Inhib	injected_target	TRUE	TRUE	FALSE	TRUE	TRUE	-0.537520257729957	scenario_009	CDSeq2	0.3	0.8	3	97.5576905942982	5	0.772632465615261	4	10.508278457338	4	FALSE	98.0601581191653	5	0.775933358070147	4	10.5814429384181	4	FALSE	tested	original 2000-gene panel	TRUE	CDSeq2 GAM6 top 40%	5	513
THREE_SYNVAR_0006	QSER1	Excit	1.65656263251759	2.51515107384736e-17	4.47193860930061e-14	TRUE	1	1.91398526555764	shared_same	Excit;Inhib	injected_target	TRUE	TRUE	FALSE	TRUE	TRUE	1.65479852499803	scenario_009	CDSeq2	0.3	0.8	3	95.3002586462912	4	0.692282102592768	4	11.1071030577438	5	FALSE	97.869414097136	5	0.69560193512383	4	11.6824977531122	5	FALSE	tested	original 2000-gene panel	TRUE	CDSeq2 GAM6 top 40%	6	514
THREE_SYNVAR_0007	EXOSC9	Excit	-1.74288596211152	6.0216858334988e-07	2.97404372554468e-05	TRUE	-1	-1.6046262215664	shared_same	Excit;Inhib	injected_target	TRUE	TRUE	FALSE	TRUE	TRUE	-1.84822619387296	scenario_009	CDSeq2	0.3	0.8	3	95.4785070252764	4	0.706460711544397	4	8.54414449549328	3	FALSE	98.2605064403119	5	0.709630253107975	4	8.7869408902987	3	FALSE	tested	original 2000-gene panel	TRUE	CDSeq2 GAM6 top 40%	7	515
THREE_SYNVAR_0008	MCM3AP-AS1	Excit	-1.27950416788975	4.55591055383479e-13	1.01255112058978e-10	TRUE	-1	-1.59727958998894	shared_same	Excit;Inhib	injected_target	TRUE	TRUE	FALSE	TRUE	TRUE	-1.99320625780457	scenario_009	CDSeq2	0.3	0.8	3	89.6825570245452	2	0.563914622842602	2	8.4238905484793	3	FALSE	95.2042184730475	3	0.56724829456007	2	8.75867090324645	3	FALSE	tested	original 2000-gene panel	FALSE	CDSeq2 GAM6 top 40%	8	516
THREE_SYNVAR_0009	RNF114	Excit	0.424660236216452	6.40274301589514e-07	2.99580975848989e-05	TRUE	1	0.352055003195976	shared_same	Excit;Oligo	injected_target	TRUE	TRUE	FALSE	TRUE	FALSE	0.353936242776993	scenario_009	CDSeq2	0.3	0.8	3	92.3720407536871	3	0.671015100060015	3	10.1963256994834	4	FALSE	93.7594084445825	3	0.674136565676345	3	10.2139037595991	4	FALSE	tested	original 2000-gene panel	FALSE	CDSeq2 GAM6 top 40%	9	517
THREE_SYNVAR_0010	CACNB4	Excit	-0.628799777245148	0.000798531230616494	0.00985964255580643	TRUE	-1	-0.840341204474266	shared_same	Excit;Oligo	injected_target	TRUE	TRUE	FALSE	TRUE	TRUE	-0.713300080434609	scenario_009	CDSeq2	0.3	0.8	3	98.1949627133348	5	0.715480442105135	4	12.4159683185201	5	FALSE	98.0136240013836	5	0.72133707328621	4	12.554979410078	5	FALSE	tested	original 2000-gene panel	TRUE	CDSeq2 GAM6 top 40%	10	518
THREE_SYNVAR_0011	PAICS	Excit	0.467278816199681	8.44357666094314e-05	0.00170598628444965	TRUE	1	0.415147973312385	shared_same	Excit;Oligo	injected_target	TRUE	TRUE	FALSE	TRUE	TRUE	0.442228705555145	scenario_009	CDSeq2	0.3	0.8	3	94.5146165803576	3	0.679728795392599	3	9.29158427612769	3	FALSE	95.6830096620866	4	0.68326359073815	3	9.26507735260525	3	FALSE	tested	original 2000-gene panel	FALSE	CDSeq2 GAM6 top 40%	11	519
THREE_SYNVAR_0012	PARPBP	Excit	1.73228565426991	1.04567895748109e-09	1.03289843688966e-07	TRUE	1	1.65144591508994	shared_same	Excit;Oligo	injected_target	TRUE	TRUE	FALSE	TRUE	TRUE	2.02530246747656	scenario_009	CDSeq2	0.3	0.8	3	97.2514113602488	4	0.733275236312713	4	7.73139549644349	2	FALSE	98.2582118745532	5	0.736679083414999	4	7.97499258171533	2	FALSE	tested	original 2000-gene panel	TRUE	CDSeq2 GAM6 top 40%	12	520
THREE_SYNVAR_0013	COQ2	Excit	-1.38883594709571	4.59172036031783e-12	6.80339900053759e-10	TRUE	-1	-1.3619030465175	shared_same	Excit;Oligo	injected_target	TRUE	TRUE	FALSE	TRUE	TRUE	-1.11769407815723	scenario_009	CDSeq2	0.3	0.8	3	79.0059816683591	2	0.517382873967278	2	6.38135085618648	2	FALSE	84.8412686184685	2	0.521388060154605	2	6.57446522632661	2	FALSE	tested	original 2000-gene panel	FALSE	CDSeq2 GAM6 top 40%	13	521
THREE_SYNVAR_0014	RHOQ	Excit	0.591876464256298	0.000282041949335771	0.00424975072812712	TRUE	1	0.637439259231898	shared_same	Excit;Oligo	injected_target	TRUE	TRUE	FALSE	TRUE	TRUE	0.39339576445477	scenario_009	CDSeq2	0.3	0.8	3	81.5030013147712	2	0.486831014637341	2	9.87310997635177	4	FALSE	85.8531724297659	2	0.490041202517501	2	9.948536183713	4	FALSE	tested	original 2000-gene panel	FALSE	CDSeq2 GAM6 top 40%	14	522
THREE_SYNVAR_0015	HECTD1	Excit	-0.429562742130109	1.35990370508782e-07	7.5559649613942e-06	TRUE	-1	-0.577805156947725	shared_same	Excit;Oligo	injected_target	TRUE	TRUE	FALSE	TRUE	FALSE	-0.457816489651016	scenario_009	CDSeq2	0.3	0.8	3	92.9854442881964	3	0.6591801649991	3	11.9269683674358	5	FALSE	94.3506216840851	3	0.66256302770722	3	11.9557227415507	5	FALSE	tested	original 2000-gene panel	FALSE	CDSeq2 GAM6 top 40%	15	523
THREE_SYNVAR_0016	PPTC7	Excit	-0.687239955356288	1.74896577942853e-08	1.29569214825997e-06	TRUE	-1	-0.520760052084569	shared_same	Excit;Oligo	injected_target	TRUE	TRUE	FALSE	TRUE	TRUE	-0.558950676571567	scenario_009	CDSeq2	0.3	0.8	3	92.2714780189754	3	0.688536936328986	3	9.4143149106228	4	FALSE	94.629988809035	3	0.692423609618143	3	9.49957136778396	4	FALSE	tested	original 2000-gene panel	FALSE	CDSeq2 GAM6 top 40%	16	524
THREE_SYNVAR_0017	LAMTOR3	Excit	0.246250594028973	0.0367469468964711	0.191041144976391	FALSE	0	0	shared_same	Inhib;Oligo	other_type_of_injected_gene	FALSE	FALSE	FALSE	FALSE	FALSE	-0.0915210505679373	scenario_009	CDSeq2	0.3	0.8	3	96.6202266265735	4	0.761397656789163	4	9.28574429504387	3	FALSE	96.859685591667	4	0.764586166129835	4	9.35854310491755	3	FALSE	tested	original 2000-gene panel	TRUE	CDSeq2 GAM6 top 40%	17	525
THREE_SYNVAR_0018	BEND6	Excit	-0.503301212976337	1.87491405591995e-05	0.000469520731186714	FALSE	0	0	shared_same	Inhib;Oligo	other_type_of_injected_gene	TRUE	FALSE	FALSE	FALSE	FALSE	-0.0785049490359217	scenario_009	CDSeq2	0.3	0.8	3	96.4224037705313	4	0.718756029118439	4	11.4154988636068	5	FALSE	97.9010855574329	5	0.723410755094703	4	11.5423001814159	5	FALSE	tested	original 2000-gene panel	TRUE	CDSeq2 GAM6 top 40%	18	526
THREE_SYNVAR_0019	PLPP1	Excit	0.516195586961921	2.41682825152901e-08	1.65273870431484e-06	FALSE	0	0	shared_same	Inhib;Oligo	other_type_of_injected_gene	TRUE	FALSE	FALSE	FALSE	FALSE	0.00673584157530911	scenario_009	CDSeq2	0.3	0.8	3	88.2999433611975	2	0.609545850848933	3	11.8186720716987	5	FALSE	93.5073224461054	3	0.612757807057404	3	11.9603876923591	5	FALSE	tested	original 2000-gene panel	FALSE	CDSeq2 GAM6 top 40%	19	527
THREE_SYNVAR_0020	SLC27A4	Excit	-0.567702566123074	8.56063564740507e-06	0.000245496938404616	FALSE	0	0	shared_same	Inhib;Oligo	other_type_of_injected_gene	TRUE	FALSE	FALSE	FALSE	FALSE	-0.0892038079497945	scenario_009	CDSeq2	0.3	0.8	3	96.2568683054662	4	0.718787222285086	4	10.4661653386644	4	FALSE	96.6397203182115	4	0.722277958678127	4	10.5725761849061	4	FALSE	tested	original 2000-gene panel	TRUE	CDSeq2 GAM6 top 40%	20	528
THREE_SYNVAR_0021	CDH19	Excit	0.94185397438261	0.00360358426973698	0.0344471657612492	FALSE	0	0	shared_same	Inhib;Oligo	other_type_of_injected_gene	TRUE	FALSE	FALSE	FALSE	FALSE	-0.10146694966519	scenario_009	CDSeq2	0.3	0.8	3	38.5712607907854	1	0.109483420391679	1	6.96239586351257	2	FALSE	41.2935333204294	1	0.110454558289519	1	6.9634059880756	2	FALSE	tested	original 2000-gene panel	FALSE	CDSeq2 GAM6 top 40%	21	529
THREE_SYNVAR_0022	CGREF1	Excit	0.399370554550686	0.000226738867796331	0.00380534240523407	FALSE	0	0	shared_same	Inhib;Oligo	other_type_of_injected_gene	TRUE	FALSE	FALSE	FALSE	FALSE	-0.308164628227291	scenario_009	CDSeq2	0.3	0.8	3	97.6203196777468	5	0.842991939463141	5	9.89377613689903	4	FALSE	98.2507104181334	5	0.846062667246857	5	9.99759939615005	4	FALSE	tested	original 2000-gene panel	TRUE	CDSeq2 GAM6 top 40%	22	530
THREE_SYNVAR_0023	PLEKHA8	Excit	-0.394349290187078	8.30293757581719e-05	0.00169685321951758	FALSE	0	0	shared_same	Inhib;Oligo	other_type_of_injected_gene	TRUE	FALSE	FALSE	FALSE	FALSE	-0.034201466426204	scenario_009	CDSeq2	0.3	0.8	3	96.0322256954349	4	0.731080269891115	4	10.4365938651025	4	FALSE	96.4760206915256	4	0.734218956066662	4	10.5073742662029	4	FALSE	tested	original 2000-gene panel	TRUE	CDSeq2 GAM6 top 40%	23	531
THREE_SYNVAR_0024	ARHGAP29	Excit	-0.187064189242704	0.361453295843186	0.662522272704277	FALSE	0	0	shared_same	Inhib;Oligo	other_type_of_injected_gene	FALSE	FALSE	FALSE	FALSE	FALSE	-0.00401145874814558	scenario_009	CDSeq2	0.3	0.8	3	93.4487616587242	3	0.638129284185507	3	9.99946331741245	4	FALSE	93.750935265195	3	0.643752502981467	3	10.0330912211867	4	FALSE	tested	original 2000-gene panel	FALSE	CDSeq2 GAM6 top 40%	24	532
THREE_SYNVAR_0025	AL031428.1	Excit	0.0478643620290348	0.768316891185859	0.889366818052381	TRUE	-1	-0.74136840690895	shared_opposite	Excit;Inhib	injected_target	FALSE	FALSE	FALSE	TRUE	TRUE	-0.634834757354529	scenario_009	CDSeq2	0.3	0.8	3	97.0860070700134	4	0.733731547433115	4	9.01131468305922	3	FALSE	97.2485278882115	4	0.737217274780786	4	9.20889216902079	3	FALSE	tested	original 2000-gene panel	TRUE	CDSeq2 GAM6 top 40%	25	533
THREE_SYNVAR_0026	PPP1R3E	Excit	-0.745366129461146	2.77944829702165e-06	9.50357513866249e-05	TRUE	-1	-1.62610098203958	shared_opposite	Excit;Inhib	injected_target	TRUE	TRUE	FALSE	TRUE	TRUE	-1.33893088349	scenario_009	CDSeq2	0.3	0.8	3	94.0652228613561	3	0.627081133978142	3	9.70617550592145	4	FALSE	96.0486592092418	4	0.630344560978519	3	9.8885734287047	4	FALSE	tested	original 2000-gene panel	FALSE	CDSeq2 GAM6 top 40%	26	534
THREE_SYNVAR_0027	MRC1	Excit	-0.0271917793308575	0.905901458254416	0.958745709985924	TRUE	-1	-1.3796257428168	shared_opposite	Excit;Inhib	injected_target	FALSE	FALSE	FALSE	FALSE	FALSE	-0.673740539431766	scenario_009	CDSeq2	0.3	0.8	3	58.9354465812982	1	0.375161360268639	2	5.9539374626452	1	FALSE	59.2938719787868	1	0.378726934579503	2	6.07832126250181	1	FALSE	tested	original 2000-gene panel	FALSE	CDSeq2 GAM6 top 40%	27	535
THREE_SYNVAR_0028	UGCG	Excit	0.164373189213575	0.0328208796977834	0.177372413685894	TRUE	1	0.342847435949124	shared_opposite	Excit;Inhib	injected_target	FALSE	FALSE	FALSE	TRUE	TRUE	0.4024983922372	scenario_009	CDSeq2	0.3	0.8	3	94.3666910927835	3	0.709853758820912	4	10.5666716312726	4	FALSE	94.7857365186597	3	0.713327375837802	4	10.6759475487278	4	FALSE	tested	original 2000-gene panel	FALSE	CDSeq2 GAM6 top 40%	28	536
THREE_SYNVAR_0029	SLC35F4	Excit	0.387715639248373	0.0921709310503838	0.347940372415249	TRUE	-1	-1.43817935787568	shared_opposite	Excit;Inhib	injected_target	FALSE	FALSE	FALSE	TRUE	TRUE	-1.21250598208467	scenario_009	CDSeq2	0.3	0.8	3	84.9150072198449	2	0.217952459601539	1	9.68524470844583	4	FALSE	78.169823143792	2	0.223998057540452	1	9.38471252790693	4	FALSE	tested	original 2000-gene panel	FALSE	CDSeq2 GAM6 top 40%	29	537
THREE_SYNVAR_0030	NEMF	Excit	-0.122302999381205	0.0974036296695633	0.360267739534489	TRUE	1	0.339637405951008	shared_opposite	Excit;Inhib	injected_target	FALSE	FALSE	FALSE	TRUE	TRUE	0.330947445748272	scenario_009	CDSeq2	0.3	0.8	3	93.2348421501896	3	0.681824847025242	3	12.0877584252851	5	FALSE	93.8279734306817	3	0.685157870457044	3	12.1683564745541	5	FALSE	tested	original 2000-gene panel	FALSE	CDSeq2 GAM6 top 40%	30	538
THREE_SYNVAR_0031	PPRC1	Excit	0.274509336789112	0.00602587898975144	0.0500654805784021	TRUE	1	0.431118342310993	shared_opposite	Excit;Inhib	injected_target	FALSE	FALSE	FALSE	TRUE	TRUE	0.498466196818263	scenario_009	CDSeq2	0.3	0.8	3	90.8500783771849	2	0.672152895071469	3	8.40863588031662	3	FALSE	91.6150849801734	2	0.675173740801369	3	8.47786665060878	3	FALSE	tested	original 2000-gene panel	FALSE	CDSeq2 GAM6 top 40%	31	539
THREE_SYNVAR_0032	MYRF	Excit	-0.254796177763459	0.300402332403123	0.620263381716856	TRUE	1	1.74371805586563	shared_opposite	Excit;Inhib	injected_target	FALSE	FALSE	FALSE	TRUE	TRUE	1.31792765705549	scenario_009	CDSeq2	0.3	0.8	3	17.7388520600766	1	0.0665380187211291	1	6.5241721888372	2	FALSE	17.9002854683935	1	0.0673356802376877	1	6.56210446116708	2	FALSE	tested	original 2000-gene panel	FALSE	CDSeq2 GAM6 top 40%	32	540
THREE_SYNVAR_0033	THSD7B	Excit	0.72125029205075	0.000973989036706159	0.0113931086004181	TRUE	1	1.86049770832205	shared_opposite	Excit;Oligo	injected_target	TRUE	TRUE	FALSE	TRUE	TRUE	1.23500269533292	scenario_009	CDSeq2	0.3	0.8	3	76.1600376045347	2	0.298518773531596	2	8.60900636404708	3	FALSE	79.7622136032666	2	0.305479615670312	2	8.82725247422821	3	FALSE	tested	original 2000-gene panel	FALSE	CDSeq2 GAM6 top 40%	33	541
THREE_SYNVAR_0034	SLC35F1	Excit	-0.978097341779051	5.64860271005653e-08	3.46317779947604e-06	TRUE	-1	-1.05432842776853	shared_opposite	Excit;Oligo	injected_target	TRUE	TRUE	FALSE	TRUE	TRUE	-1.26856303333158	scenario_009	CDSeq2	0.3	0.8	3	93.3316935937676	3	0.545461159924345	2	13.3058711209792	5	FALSE	94.3933903416736	3	0.549886597061729	2	13.439706116981	5	FALSE	tested	original 2000-gene panel	FALSE	CDSeq2 GAM6 top 40%	34	542
THREE_SYNVAR_0035	COMMD9	Excit	-0.531612120351021	6.89462827032549e-05	0.0014769456704384	TRUE	-1	-0.70100999189114	shared_opposite	Excit;Oligo	injected_target	TRUE	TRUE	FALSE	TRUE	TRUE	-0.83144880934314	scenario_009	CDSeq2	0.3	0.8	3	96.5834397178893	4	0.73523939420602	4	8.93670782771103	3	FALSE	97.1665664111553	4	0.73838837291075	4	9.0117588531267	3	FALSE	tested	original 2000-gene panel	TRUE	CDSeq2 GAM6 top 40%	35	543
THREE_SYNVAR_0036	RBM47	Excit	1.00374278981378	3.53011963512661e-05	0.000836873694834015	TRUE	1	1.55321805733531	shared_opposite	Excit;Oligo	injected_target	TRUE	TRUE	FALSE	TRUE	TRUE	1.82913828047994	scenario_009	CDSeq2	0.3	0.8	3	38.1475149036701	1	0.224688196942659	1	6.84976531115441	2	FALSE	41.033411053081	1	0.226972673071121	1	6.95077580452605	2	FALSE	tested	original 2000-gene panel	FALSE	CDSeq2 GAM6 top 40%	36	544
THREE_SYNVAR_0037	ADORA2B	Excit	0.456516865459926	0.147636116851562	0.454147086093558	TRUE	1	1.69446627860174	shared_opposite	Excit;Oligo	injected_target	FALSE	FALSE	FALSE	TRUE	TRUE	1.38755704838439	scenario_009	CDSeq2	0.3	0.8	3	61.0759508302239	1	0.27877782630862	1	5.04468306821077	1	FALSE	62.9245464646579	1	0.281407869279746	1	5.16760091269203	1	FALSE	tested	original 2000-gene panel	FALSE	CDSeq2 GAM6 top 40%	37	545
THREE_SYNVAR_0038	STON2	Excit	-0.308487719514429	0.286319907749405	0.610068683098615	TRUE	1	1.60136801729221	shared_opposite	Excit;Oligo	injected_target	FALSE	FALSE	FALSE	TRUE	TRUE	1.43796069706069	scenario_009	CDSeq2	0.3	0.8	3	4.16378455316218	1	0.0768682311069727	1	5.26321494761941	1	FALSE	8.33299614111201	1	0.0775342335118109	1	5.31032208087484	1	FALSE	tested	original 2000-gene panel	FALSE	CDSeq2 GAM6 top 40%	38	546
THREE_SYNVAR_0039	CA3	Excit	-1.19858956325641	6.90675584989982e-15	4.09340396704063e-12	TRUE	-1	-1.90777565315751	shared_opposite	Excit;Oligo	injected_target	TRUE	TRUE	FALSE	TRUE	TRUE	-1.96895346371322	scenario_009	CDSeq2	0.3	0.8	3	97.8438124182578	5	0.82501154096949	5	10.2436814021882	4	FALSE	98.6909134643842	5	0.827118865226689	5	10.6001357526825	4	FALSE	tested	original 2000-gene panel	TRUE	CDSeq2 GAM6 top 40%	39	547
THREE_SYNVAR_0040	TMEM136	Excit	-1.13684594439597	5.18858588132837e-09	4.61265284850092e-07	TRUE	-1	-1.79491907583513	shared_opposite	Excit;Oligo	injected_target	TRUE	TRUE	FALSE	TRUE	TRUE	-1.7979814967009	scenario_009	CDSeq2	0.3	0.8	3	89.3796702423796	2	0.555610139054116	2	8.4087391434812	3	FALSE	92.0894072053783	3	0.558813488220254	2	8.63230451653862	3	FALSE	tested	original 2000-gene panel	FALSE	CDSeq2 GAM6 top 40%	40	548
THREE_SYNVAR_0041	SLC17A7	Excit	-0.051191984471123	0.721519373473963	0.866872022432398	FALSE	0	0	shared_opposite	Inhib;Oligo	other_type_of_injected_gene	FALSE	FALSE	FALSE	FALSE	FALSE	-0.0983047344729249	scenario_009	CDSeq2	0.3	0.8	3	99.4093781433567	5	0.97320865686321	5	12.6206081043369	5	FALSE	99.3581677963256	5	0.973418200699602	5	12.6544452083964	5	FALSE	tested	original 2000-gene panel	TRUE	CDSeq2 GAM6 top 40%	41	549
THREE_SYNVAR_0042	ABCB1	Excit	0.398063612353357	0.127600102543041	0.426215206561997	FALSE	0	0	shared_opposite	Inhib;Oligo	other_type_of_injected_gene	FALSE	FALSE	FALSE	FALSE	FALSE	0.0229547024791359	scenario_009	CDSeq2	0.3	0.8	3	91.0326211880926	2	0.662120847170707	3	8.89647208625876	3	FALSE	91.5036190906358	2	0.672238981142087	3	8.96281024040774	3	FALSE	tested	original 2000-gene panel	FALSE	CDSeq2 GAM6 top 40%	42	550
THREE_SYNVAR_0043	GREB1	Excit	-0.58522515560828	1.58708999713538e-05	0.000408963190566188	FALSE	0	0	shared_opposite	Inhib;Oligo	other_type_of_injected_gene	TRUE	FALSE	FALSE	FALSE	FALSE	0.414508129439743	scenario_009	CDSeq2	0.3	0.8	3	87.6621781806158	2	0.505300461451502	2	9.83929382821254	4	FALSE	90.0996501782298	2	0.51078807568658	2	9.96831549628579	4	FALSE	tested	original 2000-gene panel	FALSE	CDSeq2 GAM6 top 40%	43	551
THREE_SYNVAR_0044	RMND1	Excit	0.0838324426022989	0.543385792920842	0.77229411655736	FALSE	0	0	shared_opposite	Inhib;Oligo	other_type_of_injected_gene	FALSE	FALSE	FALSE	FALSE	FALSE	0.470982685294344	scenario_009	CDSeq2	0.3	0.8	3	95.6194760668338	4	0.751903790271808	4	10.0845012658785	4	FALSE	97.3492336772308	4	0.754866229713144	4	10.1787115149464	4	FALSE	tested	original 2000-gene panel	TRUE	CDSeq2 GAM6 top 40%	44	552
THREE_SYNVAR_0045	TANK	Excit	0.35416995267652	0.000263762278745141	0.0040900828078781	FALSE	0	0	shared_opposite	Inhib;Oligo	other_type_of_injected_gene	TRUE	FALSE	FALSE	FALSE	FALSE	-0.0742256139649077	scenario_009	CDSeq2	0.3	0.8	3	89.2174916923608	2	0.612328060846533	3	10.969305254414	5	FALSE	92.5796016565157	3	0.615983972549146	3	11.1053624067661	5	FALSE	tested	original 2000-gene panel	FALSE	CDSeq2 GAM6 top 40%	45	553
THREE_SYNVAR_0046	RAB6A	Excit	-0.0742724116357371	0.181258992261931	0.498197496735832	FALSE	0	0	shared_opposite	Inhib;Oligo	other_type_of_injected_gene	FALSE	FALSE	FALSE	FALSE	FALSE	-0.065073575889234	scenario_009	CDSeq2	0.3	0.8	3	95.6846859811959	4	0.718959463487401	4	12.5361094032091	5	FALSE	95.6814975029875	4	0.721958647867017	4	12.5507384778075	5	FALSE	tested	original 2000-gene panel	FALSE	CDSeq2 GAM6 top 40%	46	554
THREE_SYNVAR_0047	TMEM243	Excit	-0.0770704472335312	0.652351046434944	0.827303966163574	FALSE	0	0	shared_opposite	Inhib;Oligo	other_type_of_injected_gene	FALSE	FALSE	FALSE	FALSE	FALSE	0.360810054308155	scenario_009	CDSeq2	0.3	0.8	3	97.3883840727947	4	0.770336808623089	4	9.47173120623512	4	FALSE	97.2444542373668	4	0.773815304066347	4	9.52914265655952	4	FALSE	tested	original 2000-gene panel	TRUE	CDSeq2 GAM6 top 40%	47	555
THREE_SYNVAR_0048	ZFYVE21	Excit	-0.0136029359362419	0.876395850407418	0.944885169836214	FALSE	0	0	shared_opposite	Inhib;Oligo	other_type_of_injected_gene	FALSE	FALSE	FALSE	FALSE	FALSE	-0.050848461651814	scenario_009	CDSeq2	0.3	0.8	3	97.3183811399955	4	0.761366555679138	4	10.4487002676534	4	FALSE	97.1709441790537	4	0.763412837978974	4	10.4722981295087	4	FALSE	tested	original 2000-gene panel	TRUE	CDSeq2 GAM6 top 40%	48	556
THREE_SYNVAR_0049	SATB2	Excit	-0.627682921723953	0.0174187071173653	0.107911014824653	FALSE	0	0	single_type	Inhib	other_type_of_injected_gene	FALSE	FALSE	FALSE	FALSE	FALSE	-0.607285157418671	scenario_009	CDSeq2	0.3	0.8	3	99.6028943737744	5	0.972508041420152	5	13.6973306488884	5	FALSE	99.6108894687277	5	0.972649444292583	5	13.7023485372051	5	FALSE	tested	original 2000-gene panel	TRUE	CDSeq2 GAM6 top 40%	49	557
THREE_SYNVAR_0050	KCNV1	Excit	0.328872851949965	0.481887293577772	0.746337637614354	FALSE	0	0	single_type	Inhib	other_type_of_injected_gene	FALSE	FALSE	FALSE	FALSE	FALSE	0.307932322256585	scenario_009	CDSeq2	0.3	0.8	3	99.6545007688184	5	0.981282033655336	5	10.3392962391166	4	FALSE	99.6572169341058	5	0.981453279213108	5	10.3463426453278	4	FALSE	tested	original 2000-gene panel	TRUE	CDSeq2 GAM6 top 40%	50	558
THREE_SYNVAR_0051	LINC00299	Excit	0.281776064643015	0.0542386031906877	0.251492170124006	FALSE	0	0	single_type	Inhib	other_type_of_injected_gene	FALSE	FALSE	FALSE	FALSE	FALSE	-0.0625323546692472	scenario_009	CDSeq2	0.3	0.8	3	91.3753683101178	3	0.580754637167491	2	10.1904177169089	4	FALSE	92.2075538556867	3	0.583051794605085	2	10.2169582483386	4	FALSE	tested	original 2000-gene panel	FALSE	CDSeq2 GAM6 top 40%	51	559
THREE_SYNVAR_0052	TGFBR1	Excit	-0.122202727106223	0.546482633028677	0.774220017151385	FALSE	0	0	single_type	Inhib	other_type_of_injected_gene	FALSE	FALSE	FALSE	FALSE	FALSE	0.219364718137398	scenario_009	CDSeq2	0.3	0.8	3	79.8866940074252	2	0.475523323998941	2	9.1052168902596	3	FALSE	79.9114727142583	2	0.478431677937053	2	9.15798297388022	3	FALSE	tested	original 2000-gene panel	FALSE	CDSeq2 GAM6 top 40%	52	560
THREE_SYNVAR_0053	COL11A1	Excit	-0.31463337945933	0.0518771004197322	0.244014509381703	FALSE	0	0	single_type	Inhib	other_type_of_injected_gene	FALSE	FALSE	FALSE	FALSE	FALSE	-0.25763217032561	scenario_009	CDSeq2	0.3	0.8	3	96.8848288926311	4	0.69427815386357	4	11.2128513846134	5	FALSE	96.9301254961354	4	0.695982911758524	4	11.2600664310496	5	FALSE	tested	original 2000-gene panel	TRUE	CDSeq2 GAM6 top 40%	53	561
THREE_SYNVAR_0054	AC079594.2	Excit	-0.295834982333328	0.245965061290933	0.576528979041205	FALSE	0	0	single_type	Inhib	other_type_of_injected_gene	FALSE	FALSE	FALSE	FALSE	FALSE	0.0763538580327004	scenario_009	CDSeq2	0.3	0.8	3	37.9350687026756	1	0.157023297888255	1	5.60248406640525	1	FALSE	39.0991699769803	1	0.158287087837781	1	5.6289616081174	1	FALSE	tested	original 2000-gene panel	FALSE	CDSeq2 GAM6 top 40%	54	562
THREE_SYNVAR_0055	RNF182	Excit	0.388702378703109	0.0967934219400818	0.359979265340415	FALSE	0	0	single_type	Inhib	other_type_of_injected_gene	FALSE	FALSE	FALSE	FALSE	FALSE	0.449380562783393	scenario_009	CDSeq2	0.3	0.8	3	76.5858336014996	2	0.387343600945881	2	7.46895704053975	2	FALSE	76.5393353533505	2	0.389787987245773	2	7.52358557810447	2	FALSE	tested	original 2000-gene panel	FALSE	CDSeq2 GAM6 top 40%	55	563
THREE_SYNVAR_0056	AC110285.1	Excit	0.225582769979533	0.504155956600405	0.755973321484713	FALSE	0	0	single_type	Inhib	other_type_of_injected_gene	FALSE	FALSE	FALSE	FALSE	FALSE	-0.821273933484059	scenario_009	CDSeq2	0.3	0.8	3	31.3910584905207	1	0.0755583048107264	1	5.97156289523143	1	FALSE	21.6325819422095	1	0.0763542011321932	1	6.01427786228362	1	FALSE	tested	original 2000-gene panel	FALSE	CDSeq2 GAM6 top 40%	56	564
THREE_SYNVAR_0057	LRP2	Excit	-0.21930868213594	0.522556821493918	0.764696319848713	FALSE	0	0	single_type	Inhib	other_type_of_injected_gene	FALSE	FALSE	FALSE	FALSE	FALSE	0.270601623178836	scenario_009	CDSeq2	0.3	0.8	3	24.0015833986126	1	0.0532842745291586	1	5.80203152783735	1	FALSE	24.4757149457843	1	0.054002872766242	1	5.82939315243466	1	FALSE	tested	original 2000-gene panel	FALSE	CDSeq2 GAM6 top 40%	57	565
THREE_SYNVAR_0058	LINC02055	Excit	0.117681740794919	0.699508847377956	0.85494939063638	FALSE	0	0	single_type	Inhib	other_type_of_injected_gene	FALSE	FALSE	FALSE	FALSE	FALSE	0.146125151584725	scenario_009	CDSeq2	0.3	0.8	3	99.6146764186235	5	0.989899385783274	5	12.3540818799369	5	FALSE	99.6118774967004	5	0.989957196509524	5	12.3486158019672	5	FALSE	tested	original 2000-gene panel	TRUE	CDSeq2 GAM6 top 40%	58	566
THREE_SYNVAR_0059	SAMD5	Excit	-0.00743645263682619	0.969986246923138	0.986069495156855	FALSE	0	0	single_type	Oligo	other_type_of_injected_gene	FALSE	FALSE	FALSE	FALSE	FALSE	0.201175392393342	scenario_009	CDSeq2	0.3	0.8	3	88.3682122473081	2	0.366967738135652	2	9.4587326982021	4	FALSE	89.2434944567895	2	0.374967421575099	2	9.48587165564387	4	FALSE	tested	original 2000-gene panel	FALSE	CDSeq2 GAM6 top 40%	59	567
THREE_SYNVAR_0060	GLI2	Excit	0.342955277788295	0.361905952618167	0.662522272704277	FALSE	0	0	single_type	Oligo	other_type_of_injected_gene	FALSE	FALSE	FALSE	FALSE	FALSE	-0.301273341353194	scenario_009	CDSeq2	0.3	0.8	3	44.5601663397441	1	0.214387100287269	1	6.17636380686608	1	FALSE	45.9754899561614	1	0.216301126932269	1	6.23252574193771	1	FALSE	tested	original 2000-gene panel	FALSE	CDSeq2 GAM6 top 40%	60	568
THREE_SYNVAR_0061	UHRF1BP1	Excit	-0.00354708279975658	0.944097646478745	0.976463443704264	FALSE	0	0	single_type	Oligo	other_type_of_injected_gene	FALSE	FALSE	FALSE	FALSE	FALSE	0.0167996181571019	scenario_009	CDSeq2	0.3	0.8	3	91.5179462717909	3	0.645757298694607	3	10.2728132373415	4	FALSE	91.6667753190221	2	0.650323277931743	3	10.2890437087109	4	FALSE	tested	original 2000-gene panel	FALSE	CDSeq2 GAM6 top 40%	61	569
THREE_SYNVAR_0062	ADAM28	Excit	-0.0929307972445497	0.816270464354155	0.911066469316816	FALSE	0	0	single_type	Oligo	other_type_of_injected_gene	FALSE	FALSE	FALSE	FALSE	FALSE	0.151946574134353	scenario_009	CDSeq2	0.3	0.8	3	22.9087539586052	1	0.1730146618308	1	6.10201240321737	1	FALSE	25.254615145143	1	0.17493463055836	1	6.12689068041887	1	FALSE	tested	original 2000-gene panel	FALSE	CDSeq2 GAM6 top 40%	62	570
THREE_SYNVAR_0063	STOX1	Excit	-0.0923931144066586	0.384624361441879	0.678316074147444	FALSE	0	0	single_type	Oligo	other_type_of_injected_gene	FALSE	FALSE	FALSE	FALSE	FALSE	0.0186021927671251	scenario_009	CDSeq2	0.3	0.8	3	90.6886323374151	2	0.595676701352808	2	9.22325616513816	3	FALSE	90.9765504501734	2	0.598742832846517	2	9.24840359077064	3	FALSE	tested	original 2000-gene panel	FALSE	CDSeq2 GAM6 top 40%	63	571
THREE_SYNVAR_0064	GINS1	Excit	0.0284119905343122	0.81321260141269	0.91040480651331	FALSE	0	0	single_type	Oligo	other_type_of_injected_gene	FALSE	FALSE	FALSE	FALSE	FALSE	-0.914860981981075	scenario_009	CDSeq2	0.3	0.8	3	97.8258217213493	5	0.872554217955241	5	8.52038027224587	3	FALSE	98.025210116519	5	0.874429600844109	5	8.55164177796997	3	FALSE	tested	original 2000-gene panel	TRUE	CDSeq2 GAM6 top 40%	64	572
THREE_SYNVAR_0065	LINC02306	Excit	-0.0118186073154547	0.968032939273912	0.984780787050745	FALSE	0	0	single_type	Oligo	other_type_of_injected_gene	FALSE	FALSE	FALSE	FALSE	FALSE	-0.00132859914637795	scenario_009	CDSeq2	0.3	0.8	3	99.6476439889181	5	0.993032254162055	5	11.9172616819319	5	FALSE	99.6510756333513	5	0.993074149630978	5	11.922945794072	5	FALSE	tested	original 2000-gene panel	TRUE	CDSeq2 GAM6 top 40%	65	573
THREE_SYNVAR_0066	CFAP46	Excit	-0.154945092378962	0.510348105449656	0.760849471648335	FALSE	0	0	single_type	Oligo	other_type_of_injected_gene	FALSE	FALSE	FALSE	FALSE	FALSE	-0.160610555800933	scenario_009	CDSeq2	0.3	0.8	3	99.3404883211456	5	0.892710488199707	5	10.8849541032444	5	FALSE	99.318337028557	5	0.895068675478418	5	10.8944207034604	5	FALSE	tested	original 2000-gene panel	TRUE	CDSeq2 GAM6 top 40%	66	574
THREE_SYNVAR_0067	ELAVL2	Excit	-0.0987718966025058	0.0460169663946687	0.226484110941222	FALSE	0	0	single_type	Oligo	other_type_of_injected_gene	FALSE	FALSE	FALSE	FALSE	FALSE	-0.103578115986587	scenario_009	CDSeq2	0.3	0.8	3	94.5103689145288	3	0.632334945284572	3	11.8766931802794	5	FALSE	94.5974978901586	3	0.639673442646798	3	11.8981647320483	5	FALSE	tested	original 2000-gene panel	FALSE	CDSeq2 GAM6 top 40%	67	575
THREE_SYNVAR_0068	PLEKHA6	Excit	-0.000983717907940364	0.986509122031551	0.992913780400511	FALSE	0	0	single_type	Oligo	other_type_of_injected_gene	FALSE	FALSE	FALSE	FALSE	FALSE	0.0419832850119974	scenario_009	CDSeq2	0.3	0.8	3	97.5022929839777	4	0.825855160564245	5	12.5621898254617	5	FALSE	97.3376991180349	4	0.828426122815477	5	12.5683104182782	5	FALSE	tested	original 2000-gene panel	TRUE	CDSeq2 GAM6 top 40%	68	576
THREE_SYNVAR_0069	CHRNA7	Excit	-0.23595102706346	0.17997819246604	0.497216563588096	FALSE	0	0	single_type	Oligo	other_type_of_injected_gene	FALSE	FALSE	FALSE	FALSE	FALSE	0.0410898929821488	scenario_009	CDSeq2	0.3	0.8	3	97.9033265151459	5	0.798322824329367	5	9.44803827676738	4	FALSE	98.1113019513228	5	0.801541619977322	5	9.45192221319353	4	FALSE	tested	original 2000-gene panel	TRUE	CDSeq2 GAM6 top 40%	69	577
THREE_SYNVAR_0070	GRIN2C	Excit	-0.18750137812907	0.709507862740096	0.861095549455215	FALSE	0	0	single_type	Oligo	other_type_of_injected_gene	FALSE	FALSE	FALSE	FALSE	FALSE	-0.711219155667201	scenario_009	CDSeq2	0.3	0.8	3	58.2737597866379	1	0.121120758056817	1	7.09179495864623	2	FALSE	57.0545693590805	1	0.122199659788222	1	7.10027415195759	2	FALSE	tested	original 2000-gene panel	FALSE	CDSeq2 GAM6 top 40%	70	578
THREE_SYNVAR_0071	VAT1L	Excit	-0.0110408688647868	0.946224805106049	0.976463443704264	FALSE	0	0	single_type	Oligo	other_type_of_injected_gene	FALSE	FALSE	FALSE	FALSE	FALSE	0.00195886337522981	scenario_009	CDSeq2	0.3	0.8	3	94.3792438101398	3	0.587529157214947	2	9.95351347981042	4	FALSE	94.663295361526	3	0.592912760237373	2	9.98034356757946	4	FALSE	tested	original 2000-gene panel	FALSE	CDSeq2 GAM6 top 40%	71	579
THREE_SYNVAR_0072	LINC02296	Excit	-0.0324403762571172	0.943055850555289	0.976463443704264	FALSE	0	0	single_type	Oligo	other_type_of_injected_gene	FALSE	FALSE	FALSE	FALSE	FALSE	0.0578112729585058	scenario_009	CDSeq2	0.3	0.8	3	99.5540328129041	5	0.981329825489767	5	11.3243473819267	5	FALSE	99.6534433158677	5	0.981681528950146	5	11.3218461138695	5	FALSE	tested	original 2000-gene panel	TRUE	CDSeq2 GAM6 top 40%	72	580
THREE_SYNVAR_0073	SEC24A	Excit	0.0583553156747802	0.342028772389629	0.652124028311921	FALSE	0	0	single_type	Oligo	other_type_of_injected_gene	FALSE	FALSE	FALSE	FALSE	FALSE	0.200880523167851	scenario_009	CDSeq2	0.3	0.8	3	94.7217223860547	3	0.73542756822335	4	10.3817262355036	4	FALSE	95.0024558166395	3	0.738501459966171	4	10.4043686025846	4	FALSE	tested	original 2000-gene panel	FALSE	CDSeq2 GAM6 top 40%	73	581
THREE_SYNVAR_0074	ABCC4	Excit	-0.123581889580224	0.446837768447658	0.72781403508178	FALSE	0	0	single_type	Oligo	other_type_of_injected_gene	FALSE	FALSE	FALSE	FALSE	FALSE	0.272838712421484	scenario_009	CDSeq2	0.3	0.8	3	77.8864698863203	2	0.501130152384863	2	9.16522605421192	3	FALSE	77.684677422408	2	0.504684141815449	2	9.20951286586113	3	FALSE	tested	original 2000-gene panel	FALSE	CDSeq2 GAM6 top 40%	74	582
THREE_SYNVAR_0075	NELL2	Excit	-0.0612260977024234	0.591978310001883	0.797376844835869	FALSE	0	0	single_type	Oligo	other_type_of_injected_gene	FALSE	FALSE	FALSE	FALSE	FALSE	-0.113411179090477	scenario_009	CDSeq2	0.3	0.8	3	99.3260563542901	5	0.969250455139923	5	14.8091862292362	5	FALSE	99.3162789688032	5	0.969782935327491	5	14.8101748917067	5	FALSE	tested	original 2000-gene panel	TRUE	CDSeq2 GAM6 top 40%	75	583
THREE_SYNVAR_0076	DNAAF1	Excit	0.545675204086897	0.173521737338316	0.491276511126632	FALSE	0	0	single_type	Oligo	other_type_of_injected_gene	FALSE	FALSE	FALSE	FALSE	FALSE	0.413685269637998	scenario_009	CDSeq2	0.3	0.8	3	99.3001377333262	5	0.917491953422974	5	8.86171253889512	3	FALSE	99.3223377535035	5	0.9189171442969	5	8.87505069343793	3	FALSE	tested	original 2000-gene panel	TRUE	CDSeq2 GAM6 top 40%	76	584
THREE_SYNVAR_0077	STAB1	Excit	0.160318234566911	0.596803238519933	0.798432022639911	FALSE	0	0	single_type	Oligo	other_type_of_injected_gene	FALSE	FALSE	FALSE	FALSE	FALSE	-0.166956011022669	scenario_009	CDSeq2	0.3	0.8	3	39.7869350629263	1	0.247299785591241	1	5.10619783696148	1	FALSE	38.8229596883209	1	0.249806258985536	1	5.15879050450639	1	FALSE	tested	original 2000-gene panel	FALSE	CDSeq2 GAM6 top 40%	77	585
THREE_SYNVAR_0078	RRP12	Excit	-0.133605794368868	0.0579959552397194	0.261717787858429	FALSE	0	0	single_type	Oligo	other_type_of_injected_gene	FALSE	FALSE	FALSE	FALSE	FALSE	-0.200887513681475	scenario_009	CDSeq2	0.3	0.8	3	97.2454193370738	4	0.806926764302167	5	10.3232183605744	4	FALSE	97.5986778012245	4	0.809826146728967	5	10.3174976431405	4	FALSE	tested	original 2000-gene panel	TRUE	CDSeq2 GAM6 top 40%	78	586
THREE_SYNVAR_0079	SPDL1	Excit	-0.467194939223416	0.146583665593996	0.451691087393629	FALSE	0	0	single_type	Inhib	other_type_of_injected_gene	FALSE	FALSE	FALSE	FALSE	FALSE	-0.117149053753806	scenario_009	CDSeq2	0.3	0.8	3	95.1912532923444	4	0.71837848520187	4	7.91565757436515	2	FALSE	97.5721207707793	4	0.721603014573889	4	8.07569783039534	3	FALSE	tested	original 2000-gene panel	TRUE	CDSeq2 GAM6 top 40%	79	587
THREE_SYNVAR_0080	GFER	Excit	0.628208241132833	0.000264544163614163	0.0040900828078781	FALSE	0	0	single_type	Inhib	other_type_of_injected_gene	TRUE	FALSE	FALSE	FALSE	FALSE	-0.23943497971873	scenario_009	CDSeq2	0.3	0.8	3	95.6288481087448	4	0.74073789655997	4	7.60221937829954	2	FALSE	96.1393577421027	4	0.743736461820918	4	7.76705212277053	2	FALSE	tested	original 2000-gene panel	TRUE	CDSeq2 GAM6 top 40%	80	588
THREE_SYNVAR_0081	SEMA4C	Excit	0.305656059607658	0.0920943434411954	0.347940372415249	FALSE	0	0	single_type	Inhib	other_type_of_injected_gene	FALSE	FALSE	FALSE	FALSE	FALSE	-0.827415357457945	scenario_009	CDSeq2	0.3	0.8	3	91.3245294907383	2	0.587440519051843	2	8.93069719628213	3	FALSE	92.1032803069705	3	0.589736074302485	2	9.06661267300409	3	FALSE	tested	original 2000-gene panel	FALSE	CDSeq2 GAM6 top 40%	81	589
THREE_SYNVAR_0082	SLA	Excit	0.00937412907434512	0.963941590632988	0.983824147544339	FALSE	0	0	single_type	Inhib	other_type_of_injected_gene	FALSE	FALSE	FALSE	FALSE	FALSE	0.00772231325904495	scenario_009	CDSeq2	0.3	0.8	3	73.7104019655413	2	0.475197982176915	2	7.01995353340246	2	FALSE	75.4367082851356	2	0.478592856440903	2	7.08667668072602	2	FALSE	tested	original 2000-gene panel	FALSE	CDSeq2 GAM6 top 40%	82	590
THREE_SYNVAR_0083	SLC2A5	Excit	0.0789883034984309	0.746717792314319	0.878489025102404	FALSE	0	0	single_type	Inhib	other_type_of_injected_gene	FALSE	FALSE	FALSE	FALSE	FALSE	-0.433577805192932	scenario_009	CDSeq2	0.3	0.8	3	36.1489500113045	1	0.225220391704348	1	5.9284359154812	1	FALSE	37.7042779517775	1	0.227489443307856	1	5.97636576784379	1	FALSE	tested	original 2000-gene panel	FALSE	CDSeq2 GAM6 top 40%	83	591
THREE_SYNVAR_0084	PLPP4	Excit	-0.610383907781095	0.217343897141607	0.540935593681601	FALSE	0	0	single_type	Inhib	other_type_of_injected_gene	FALSE	FALSE	FALSE	FALSE	FALSE	0.459263400427782	scenario_009	CDSeq2	0.3	0.8	3	25.0574623890747	1	0.0808383681180123	1	7.12821897902053	2	FALSE	26.4267470734713	1	0.0817504270157639	1	7.1655022786926	2	FALSE	tested	original 2000-gene panel	FALSE	CDSeq2 GAM6 top 40%	84	592
THREE_SYNVAR_0085	RGS20	Excit	-0.439169804368989	0.120775504285088	0.413858102140928	FALSE	0	0	single_type	Inhib	other_type_of_injected_gene	FALSE	FALSE	FALSE	FALSE	FALSE	-0.287538645872021	scenario_009	CDSeq2	0.3	0.8	3	61.4106033024877	1	0.26416955738163	1	8.10080875018191	3	FALSE	63.4508446529232	1	0.266315019065992	1	8.19791876936697	3	FALSE	tested	original 2000-gene panel	FALSE	CDSeq2 GAM6 top 40%	85	593
THREE_SYNVAR_0086	MOXD1	Excit	0.130914639630937	0.37663580554302	0.673700666253008	FALSE	0	0	single_type	Inhib	other_type_of_injected_gene	FALSE	FALSE	FALSE	FALSE	FALSE	0.0101949351285314	scenario_009	CDSeq2	0.3	0.8	3	98.394622092797	5	0.848740856953633	5	10.0906947040762	4	FALSE	98.3137014532321	5	0.850365081450138	5	10.135254625906	4	FALSE	tested	original 2000-gene panel	TRUE	CDSeq2 GAM6 top 40%	86	594
THREE_SYNVAR_0087	RNF220	Excit	-0.0193443789285363	0.893700150753782	0.954927204351096	FALSE	0	0	single_type	Inhib	other_type_of_injected_gene	FALSE	FALSE	FALSE	FALSE	FALSE	-0.0202438120892981	scenario_009	CDSeq2	0.3	0.8	3	54.8661112549208	1	0.118425264491207	1	10.2674333980886	4	FALSE	54.9980340457759	1	0.119508843294308	1	10.2919154405917	4	FALSE	tested	original 2000-gene panel	FALSE	CDSeq2 GAM6 top 40%	87	595
THREE_SYNVAR_0088	PPP1R3C	Excit	-0.434955173916488	0.125814957878424	0.424129456426808	FALSE	0	0	single_type	Inhib	other_type_of_injected_gene	FALSE	FALSE	FALSE	FALSE	FALSE	-0.123299275229033	scenario_009	CDSeq2	0.3	0.8	3	69.388207508605	2	0.355241834710459	2	6.25397103469314	1	FALSE	69.2603603223785	2	0.357941191125974	2	6.29869993199067	1	FALSE	tested	original 2000-gene panel	FALSE	CDSeq2 GAM6 top 40%	88	596
THREE_SYNVAR_0089	ZNF436-AS1	Excit	-0.191484241276648	0.62766608618364	0.812220015454521	FALSE	0	0	single_type	Inhib	other_type_of_injected_gene	FALSE	FALSE	FALSE	FALSE	FALSE	0.134214660207143	scenario_009	CDSeq2	0.3	0.8	3	98.2038326581618	5	0.739794485054484	4	8.7418369734477	3	FALSE	98.2890893908417	5	0.742973926961925	4	8.79154681912836	3	FALSE	tested	original 2000-gene panel	TRUE	CDSeq2 GAM6 top 40%	89	597
THREE_SYNVAR_0090	SHISA6	Excit	-1.67199881905185	7.4989497045704e-14	2.66662651494523e-11	FALSE	0	0	single_type	Inhib	other_type_of_injected_gene	TRUE	FALSE	FALSE	FALSE	FALSE	-0.206161499461129	scenario_009	CDSeq2	0.3	0.8	3	88.9535783741468	2	0.434458742542555	2	10.2360421790004	4	FALSE	92.2729358552669	3	0.440164525107919	2	10.638944770314	4	FALSE	tested	original 2000-gene panel	FALSE	CDSeq2 GAM6 top 40%	90	598
THREE_SYNVAR_0091	NXPH2	Excit	3.19873854814972	5.60297863039019e-14	2.49052400120844e-11	FALSE	0	0	single_type	Inhib	other_type_of_injected_gene	TRUE	FALSE	FALSE	FALSE	FALSE	0.224986918280822	scenario_009	CDSeq2	0.3	0.8	3	58.7195720453429	1	0.116395021738783	1	5.80163457849873	1	FALSE	61.2966637684038	1	0.120005969057131	1	6.50144509910699	2	FALSE	tested	original 2000-gene panel	FALSE	CDSeq2 GAM6 top 40%	91	599
THREE_SYNVAR_0092	TIMM8B	Excit	-0.467880446926664	0.079970651470699	0.318174847225197	FALSE	0	0	single_type	Inhib	other_type_of_injected_gene	FALSE	FALSE	FALSE	FALSE	FALSE	-0.293967417784898	scenario_009	CDSeq2	0.3	0.8	3	96.7400052949621	4	0.655911988260172	3	8.48577109949905	3	FALSE	96.8863149555707	4	0.659280908907753	3	8.57824549059234	3	FALSE	tested	original 2000-gene panel	TRUE	CDSeq2 GAM6 top 40%	92	600
THREE_SYNVAR_0093	PCDH19	Excit	0.0419197483395226	0.83796280110868	0.924553716516667	FALSE	0	0	single_type	Inhib	other_type_of_injected_gene	FALSE	FALSE	FALSE	FALSE	FALSE	-0.192169718732096	scenario_009	CDSeq2	0.3	0.8	3	98.3670681136709	5	0.76775136736846	4	10.7280009854564	4	FALSE	98.358222873471	5	0.771857998878843	4	10.7840484342712	5	FALSE	tested	original 2000-gene panel	TRUE	CDSeq2 GAM6 top 40%	93	601
THREE_SYNVAR_0094	NAP1L2	Excit	0.144796428138778	0.334275912302535	0.645100773112011	FALSE	0	0	single_type	Inhib	other_type_of_injected_gene	FALSE	FALSE	FALSE	FALSE	FALSE	0.23841630184781	scenario_009	CDSeq2	0.3	0.8	3	98.9188422764818	5	0.864514658781925	5	11.1786687804018	5	FALSE	98.9129148433748	5	0.867292547346369	5	11.188836804314	5	FALSE	tested	original 2000-gene panel	TRUE	CDSeq2 GAM6 top 40%	94	602
THREE_SYNVAR_0095	AP001825.1	Excit	0.0330788516964157	0.92353158093777	0.96792818929499	FALSE	0	0	single_type	Inhib	other_type_of_injected_gene	FALSE	FALSE	FALSE	FALSE	FALSE	-0.314454285933808	scenario_009	CDSeq2	0.3	0.8	3	98.9116282342088	5	0.810540214797011	5	10.056186538009	4	FALSE	98.9266605176642	5	0.81341691488667	5	10.1087815609507	4	FALSE	tested	original 2000-gene panel	TRUE	CDSeq2 GAM6 top 40%	95	603
THREE_SYNVAR_0096	AC053527.1	Excit	-0.210143756139732	0.2483725357798	0.57661634112574	FALSE	0	0	single_type	Inhib	other_type_of_injected_gene	FALSE	FALSE	FALSE	FALSE	FALSE	0.161608834634689	scenario_009	CDSeq2	0.3	0.8	3	91.2371265496659	2	0.518508869240309	2	10.4071098577234	4	FALSE	91.6528191869741	2	0.521509002263186	2	10.4566481528027	4	FALSE	tested	original 2000-gene panel	FALSE	CDSeq2 GAM6 top 40%	96	604
THREE_SYNVAR_0097	RPL7	Excit	0.746617932695701	0.0692606233680358	0.292506860684959	FALSE	0	0	single_type	Inhib	other_type_of_injected_gene	FALSE	FALSE	FALSE	FALSE	FALSE	0.30499241023159	scenario_009	CDSeq2	0.3	0.8	3	98.1539914443875	5	0.714941145470834	4	10.289406559462	4	FALSE	99.0805115238592	5	0.717927629683963	4	10.7213402189619	4	FALSE	tested	original 2000-gene panel	TRUE	CDSeq2 GAM6 top 40%	97	605
THREE_SYNVAR_0098	EPDR1	Excit	0.597879765621413	0.00027055780469682	0.00414589447506912	FALSE	0	0	single_type	Inhib	other_type_of_injected_gene	TRUE	FALSE	FALSE	FALSE	FALSE	0.114172711484596	scenario_009	CDSeq2	0.3	0.8	3	98.209076067449	5	0.792961146093182	5	10.4359715431737	4	FALSE	98.1568524603457	5	0.79588189503365	5	10.5375795354365	4	FALSE	tested	original 2000-gene panel	TRUE	CDSeq2 GAM6 top 40%	98	606
THREE_SYNVAR_0099	LEMD3	Excit	-0.138985358552222	0.119733564471297	0.412570305484431	FALSE	0	0	single_type	Oligo	other_type_of_injected_gene	FALSE	FALSE	FALSE	FALSE	FALSE	-0.0341086443812081	scenario_009	CDSeq2	0.3	0.8	3	94.2091943353554	3	0.680651004690822	3	10.804946204082	5	FALSE	94.4358498660322	3	0.684111922094956	3	10.8251816761353	5	FALSE	tested	original 2000-gene panel	FALSE	CDSeq2 GAM6 top 40%	99	607
THREE_SYNVAR_0100	EWSR1	Excit	-0.131861288837713	0.0572078512395252	0.259478468122132	FALSE	0	0	single_type	Oligo	other_type_of_injected_gene	FALSE	FALSE	FALSE	FALSE	FALSE	-0.0144930927761486	scenario_009	CDSeq2	0.3	0.8	3	93.6196365870643	3	0.674116827294023	3	11.085961507432	5	FALSE	93.8848359978105	3	0.677485981556465	3	11.0945444166794	5	FALSE	tested	original 2000-gene panel	FALSE	CDSeq2 GAM6 top 40%	100	608
THREE_SYNVAR_0101	LRRC4C	Excit	-0.0130804066652681	0.861623996621876	0.936410431536489	FALSE	0	0	single_type	Oligo	other_type_of_injected_gene	FALSE	FALSE	FALSE	FALSE	FALSE	-0.0159636541618771	scenario_009	CDSeq2	0.3	0.8	3	94.1978484159196	3	0.62716388681895	3	14.8675397183285	5	FALSE	94.4027500344011	3	0.631420090337128	3	14.8801659404218	5	FALSE	tested	original 2000-gene panel	FALSE	CDSeq2 GAM6 top 40%	101	609
THREE_SYNVAR_0102	SNRNP25	Excit	-0.245490532578869	0.312698025079947	0.631075015428089	FALSE	0	0	single_type	Oligo	other_type_of_injected_gene	FALSE	FALSE	FALSE	FALSE	FALSE	-0.105697896939674	scenario_009	CDSeq2	0.3	0.8	3	98.4547880583625	5	0.797473109718477	5	8.94597709316066	3	FALSE	98.2659614194259	5	0.800359841018799	5	9.05230888756866	3	FALSE	tested	original 2000-gene panel	TRUE	CDSeq2 GAM6 top 40%	102	610
THREE_SYNVAR_0103	AC009435.1	Excit	-0.625494032578531	0.141489704702851	0.446836047889288	FALSE	0	0	single_type	Oligo	other_type_of_injected_gene	FALSE	FALSE	FALSE	FALSE	FALSE	-0.471449771270906	scenario_009	CDSeq2	0.3	0.8	3	99.8128671500781	5	0.863058001924798	5	9.63892227846619	4	FALSE	99.8582732435214	5	0.865208908580459	5	9.64310299458095	4	FALSE	tested	original 2000-gene panel	TRUE	CDSeq2 GAM6 top 40%	103	611
THREE_SYNVAR_0104	ZNF777	Excit	-0.372166864974751	0.0357687030285677	0.187049276425863	FALSE	0	0	single_type	Oligo	other_type_of_injected_gene	FALSE	FALSE	FALSE	FALSE	FALSE	-0.24929491710975	scenario_009	CDSeq2	0.3	0.8	3	96.1883465148066	4	0.770927444159829	4	8.9400791692431	3	FALSE	96.5894396451845	4	0.773786997148922	4	8.98105255247	3	FALSE	tested	original 2000-gene panel	TRUE	CDSeq2 GAM6 top 40%	104	612
THREE_SYNVAR_0105	AC010636.2	Excit	0.576147828578075	0.0594797997615319	0.267058292868696	FALSE	0	0	single_type	Oligo	other_type_of_injected_gene	FALSE	FALSE	FALSE	FALSE	FALSE	0.243420060649155	scenario_009	CDSeq2	0.3	0.8	3	98.3212091816276	5	0.778764491229562	5	8.42362812810013	3	FALSE	98.266973077691	5	0.781129004748749	5	8.53895147618783	3	FALSE	tested	original 2000-gene panel	TRUE	CDSeq2 GAM6 top 40%	105	613
THREE_SYNVAR_0106	DLX6-AS1	Excit	0.314150634085833	0.548781448106228	0.776239788968078	FALSE	0	0	single_type	Oligo	other_type_of_injected_gene	FALSE	FALSE	FALSE	FALSE	FALSE	0.0667884655445362	scenario_009	CDSeq2	0.3	0.8	3	50.1976155460232	1	0.0814651091684544	1	6.53961889838163	2	FALSE	50.8111627174071	1	0.0838465501452162	1	6.59595909823181	2	FALSE	tested	original 2000-gene panel	FALSE	CDSeq2 GAM6 top 40%	106	614
THREE_SYNVAR_0107	OTUD6B	Excit	-0.0401973996494207	0.515195604711083	0.760849471648335	FALSE	0	0	single_type	Oligo	other_type_of_injected_gene	FALSE	FALSE	FALSE	FALSE	FALSE	-0.100342223056707	scenario_009	CDSeq2	0.3	0.8	3	90.3571481306948	2	0.666169712309616	3	9.10149054656594	3	FALSE	90.2368377984605	2	0.669171948973594	3	9.12185246408717	3	FALSE	tested	original 2000-gene panel	FALSE	CDSeq2 GAM6 top 40%	107	615
THREE_SYNVAR_0108	GMCL1	Excit	-0.128500885824112	0.0759356799433137	0.308877990633483	FALSE	0	0	single_type	Oligo	other_type_of_injected_gene	FALSE	FALSE	FALSE	FALSE	FALSE	-0.0227171788379056	scenario_009	CDSeq2	0.3	0.8	3	96.7694897388432	4	0.739771219948394	4	11.3427563794149	5	FALSE	96.6975132947047	4	0.743426956317337	4	11.3566853134985	5	FALSE	tested	original 2000-gene panel	TRUE	CDSeq2 GAM6 top 40%	108	616
THREE_SYNVAR_0109	EIF4EBP2	Excit	0.423128820207828	0.000192483979002864	0.00334616694975818	FALSE	0	0	single_type	Inhib	other_type_of_injected_gene	TRUE	FALSE	FALSE	FALSE	FALSE	-0.0735993520316323	scenario_009	CDSeq2	0.3	0.8	3	92.573751099648	3	0.651662896848285	3	9.31397185294928	3	FALSE	93.6318255744164	3	0.655277076530212	3	9.39183150363707	4	FALSE	tested	original 2000-gene panel	FALSE	CDSeq2 GAM6 top 40%	109	617
THREE_SYNVAR_0110	TAF1B	Excit	-0.210123839254456	0.0148124171941515	0.0968252859235342	FALSE	0	0	single_type	Inhib	other_type_of_injected_gene	FALSE	FALSE	FALSE	FALSE	FALSE	-0.0486721379357712	scenario_009	CDSeq2	0.3	0.8	3	96.3240908303939	4	0.772063589223218	4	10.3821592153527	4	FALSE	97.4692838296214	4	0.774478571455437	4	10.4249997029374	4	FALSE	tested	original 2000-gene panel	TRUE	CDSeq2 GAM6 top 40%	110	618
THREE_SYNVAR_0111	CCDC90B	Excit	-0.496352351130954	7.40411333303117e-06	0.000223127347561516	FALSE	0	0	single_type	Inhib	other_type_of_injected_gene	TRUE	FALSE	FALSE	FALSE	FALSE	-0.0946276813514507	scenario_009	CDSeq2	0.3	0.8	3	88.6488134523602	2	0.579208428592438	2	9.33289630974939	3	FALSE	90.8530448913204	2	0.582785765044179	2	9.42349147935361	4	FALSE	tested	original 2000-gene panel	FALSE	CDSeq2 GAM6 top 40%	111	619
THREE_SYNVAR_0112	CHIC2	Excit	0.0368174462441013	0.647209797554638	0.824311618948528	FALSE	0	0	single_type	Inhib	other_type_of_injected_gene	FALSE	FALSE	FALSE	FALSE	FALSE	-0.254887533421729	scenario_009	CDSeq2	0.3	0.8	3	94.47300841124	3	0.694117366041686	4	10.5958043328587	4	FALSE	93.9355417376911	3	0.697464245425994	4	10.6188599728189	4	FALSE	tested	original 2000-gene panel	FALSE	CDSeq2 GAM6 top 40%	112	620
THREE_SYNVAR_0113	SLC25A23	Excit	0.358841218904624	0.000259260076824854	0.0040793311203061	FALSE	0	0	single_type	Inhib	other_type_of_injected_gene	TRUE	FALSE	FALSE	FALSE	FALSE	0.00673504488310999	scenario_009	CDSeq2	0.3	0.8	3	95.924694751541	4	0.761246701886261	4	10.5569128240517	4	FALSE	96.7398962991672	4	0.764177847800221	4	10.648939409762	4	FALSE	tested	original 2000-gene panel	TRUE	CDSeq2 GAM6 top 40%	113	621
THREE_SYNVAR_0114	SAMD1	Excit	-0.111281736347276	0.535950241603905	0.769674344026218	FALSE	0	0	single_type	Inhib	other_type_of_injected_gene	FALSE	FALSE	FALSE	FALSE	FALSE	-0.0745728803138858	scenario_009	CDSeq2	0.3	0.8	3	92.0182719551999	3	0.634813452524949	3	8.60890743743119	3	FALSE	92.4027916115647	3	0.637941724562438	3	8.68935797379537	3	FALSE	tested	original 2000-gene panel	FALSE	CDSeq2 GAM6 top 40%	114	622
THREE_SYNVAR_0115	LSM11	Excit	0.424585569335615	0.000107168679606393	0.00209391112461721	FALSE	0	0	single_type	Inhib	other_type_of_injected_gene	TRUE	FALSE	FALSE	FALSE	FALSE	0.0615507627201481	scenario_009	CDSeq2	0.3	0.8	3	97.3475979000506	4	0.818350345363375	5	9.51270376111159	4	FALSE	97.7894694733093	5	0.82190046570468	5	9.61559178223129	4	FALSE	tested	original 2000-gene panel	TRUE	CDSeq2 GAM6 top 40%	115	623
THREE_SYNVAR_0116	NUDT12	Excit	0.141132097216573	0.372642030440911	0.671284225049584	FALSE	0	0	single_type	Inhib	other_type_of_injected_gene	FALSE	FALSE	FALSE	FALSE	FALSE	-0.268849288014291	scenario_009	CDSeq2	0.3	0.8	3	90.860613224689	2	0.577312477361113	2	7.832301482387	2	FALSE	90.86111259262	2	0.58038356670843	2	7.87432595323231	2	FALSE	tested	original 2000-gene panel	FALSE	CDSeq2 GAM6 top 40%	116	624
THREE_SYNVAR_0117	AC051619.4	Excit	-0.283755085112557	0.175985322565174	0.492435145757555	FALSE	0	0	single_type	Inhib	other_type_of_injected_gene	FALSE	FALSE	FALSE	FALSE	FALSE	-0.223070897790886	scenario_009	CDSeq2	0.3	0.8	3	95.839157753209	4	0.687517500917145	3	7.02665638405848	2	FALSE	96.2442824696909	4	0.690400072182546	3	7.1164519617728	2	FALSE	tested	original 2000-gene panel	TRUE	CDSeq2 GAM6 top 40%	117	625
THREE_SYNVAR_0118	MEOX2	Excit	0.686207701042866	0.000722660869718957	0.0091127023146121	FALSE	0	0	single_type	Inhib	other_type_of_injected_gene	TRUE	FALSE	FALSE	FALSE	FALSE	0.138567127096334	scenario_009	CDSeq2	0.3	0.8	3	97.6983850597259	5	0.835330299750998	5	7.61093511817351	2	FALSE	97.8281230292463	5	0.838549812042801	5	7.76501124352017	2	FALSE	tested	original 2000-gene panel	TRUE	CDSeq2 GAM6 top 40%	118	626
THREE_SYNVAR_0119	OR2L5	Excit	0.169319437765445	0.642811460787994	0.822084790044429	FALSE	0	0	single_type	Inhib	other_type_of_injected_gene	FALSE	FALSE	FALSE	FALSE	FALSE	-0.245885613489313	scenario_009	CDSeq2	0.3	0.8	3	97.7455148188217	5	0.757994111426913	4	7.90045184455759	2	FALSE	98.2210273739867	5	0.760921400906988	4	8.02812915831807	2	FALSE	tested	original 2000-gene panel	TRUE	CDSeq2 GAM6 top 40%	119	627
THREE_SYNVAR_0120	TOMM40	Excit	-0.290183554742911	0.0225474788105621	0.131571776126636	FALSE	0	0	single_type	Inhib	other_type_of_injected_gene	FALSE	FALSE	FALSE	FALSE	FALSE	0.123596922778235	scenario_009	CDSeq2	0.3	0.8	3	95.0227636254388	3	0.674875913724514	3	9.53809908984543	4	FALSE	95.0714457238169	3	0.678440487293172	3	9.56756562936126	4	FALSE	tested	original 2000-gene panel	FALSE	CDSeq2 GAM6 top 40%	120	628
THREE_SYNVAR_0121	AC019257.8	Excit	0.170405669650869	0.479045965764214	0.744886420605538	FALSE	0	0	single_type	Inhib	other_type_of_injected_gene	FALSE	FALSE	FALSE	FALSE	FALSE	0.522386241504361	scenario_009	CDSeq2	0.3	0.8	3	88.8337358817232	2	0.47909555519374	2	6.27241808778328	1	FALSE	90.0085186613115	2	0.482496941950863	2	6.34438816324735	1	FALSE	tested	original 2000-gene panel	FALSE	CDSeq2 GAM6 top 40%	121	629
THREE_SYNVAR_0122	CIP2A	Excit	0.291353419701583	0.0628888536218148	0.274733124667289	FALSE	0	0	single_type	Inhib	other_type_of_injected_gene	FALSE	FALSE	FALSE	FALSE	FALSE	0.0536705020166236	scenario_009	CDSeq2	0.3	0.8	3	97.9623572941031	5	0.789032713783408	5	8.89001993468319	3	FALSE	98.2528980693558	5	0.79219872541527	5	8.97743901928965	3	FALSE	tested	original 2000-gene panel	TRUE	CDSeq2 GAM6 top 40%	122	630
THREE_SYNVAR_0123	ZIM2-AS1	Excit	0.857849205301619	0.00288242765808551	0.0286310412071287	FALSE	0	0	single_type	Inhib	other_type_of_injected_gene	TRUE	FALSE	FALSE	FALSE	FALSE	0.192629415875258	scenario_009	CDSeq2	0.3	0.8	3	94.7172153550753	3	0.602621620529678	3	6.61417796723376	2	FALSE	95.7784700729714	4	0.60750072064493	3	6.76498038601221	2	FALSE	tested	original 2000-gene panel	FALSE	CDSeq2 GAM6 top 40%	123	631
THREE_SYNVAR_0124	JAGN1	Excit	0.136212209443569	0.575499272989467	0.788719517001298	FALSE	0	0	single_type	Inhib	other_type_of_injected_gene	FALSE	FALSE	FALSE	FALSE	FALSE	0.211604145949631	scenario_009	CDSeq2	0.3	0.8	3	95.4337213467617	4	0.645210696548265	3	7.71922158654874	2	FALSE	95.0476965566166	3	0.648291393683978	3	7.8031699393446	2	FALSE	tested	original 2000-gene panel	FALSE	CDSeq2 GAM6 top 40%	124	632
THREE_SYNVAR_0125	EHBP1	Excit	-0.0302661947483539	0.504013602046671	0.755973321484713	FALSE	0	0	single_type	Inhib	other_type_of_injected_gene	FALSE	FALSE	FALSE	FALSE	FALSE	-0.0161041758117622	scenario_009	CDSeq2	0.3	0.8	3	96.0646056746589	4	0.755118028828455	4	13.5609075755892	5	FALSE	96.0644802524447	4	0.758375619003049	4	13.5781443033536	5	FALSE	tested	original 2000-gene panel	TRUE	CDSeq2 GAM6 top 40%	125	633
THREE_SYNVAR_0126	AC090138.1	Excit	0.62902050687525	0.119419866220267	0.412570305484431	FALSE	0	0	single_type	Inhib	other_type_of_injected_gene	FALSE	FALSE	FALSE	FALSE	FALSE	-0.0314594995304278	scenario_009	CDSeq2	0.3	0.8	3	93.8103860005003	3	0.560453344638856	2	5.58692742353882	1	FALSE	93.8522213443942	3	0.564871657584864	2	5.66512041417338	1	FALSE	tested	original 2000-gene panel	FALSE	CDSeq2 GAM6 top 40%	126	634
THREE_SYNVAR_0127	HDDC3	Excit	-0.4622957907574	0.0299341945814883	0.163763070664265	FALSE	0	0	single_type	Inhib	other_type_of_injected_gene	FALSE	FALSE	FALSE	FALSE	FALSE	0.0871457918251949	scenario_009	CDSeq2	0.3	0.8	3	96.7341899223993	4	0.734790327586326	4	8.07680033203709	3	FALSE	97.3000803562564	4	0.738210468243458	4	8.16716580484643	3	FALSE	tested	original 2000-gene panel	TRUE	CDSeq2 GAM6 top 40%	127	635
THREE_SYNVAR_0128	PHKG2	Excit	-0.365899433086762	0.000744657694687831	0.00925875091716757	FALSE	0	0	single_type	Inhib	other_type_of_injected_gene	TRUE	FALSE	FALSE	FALSE	FALSE	-0.192572857570274	scenario_009	CDSeq2	0.3	0.8	3	96.1242906994215	4	0.727798186817398	4	9.14774849258958	3	FALSE	96.5697645839589	4	0.730946130688599	4	9.18008280564865	3	FALSE	tested	original 2000-gene panel	TRUE	CDSeq2 GAM6 top 40%	128	636
THREE_SYNVAR_0129	RASGEF1C	Excit	-0.262633012982848	0.217454833429345	0.540935593681601	FALSE	0	0	single_type	Oligo	other_type_of_injected_gene	FALSE	FALSE	FALSE	FALSE	FALSE	-0.0158030037738141	scenario_009	CDSeq2	0.3	0.8	3	92.6089235253132	3	0.589618781027205	2	9.99377687385822	4	FALSE	92.8432286160669	3	0.593568363530383	2	10.0592540217286	4	FALSE	tested	original 2000-gene panel	FALSE	CDSeq2 GAM6 top 40%	129	637
THREE_SYNVAR_0130	OSER1	Excit	-0.0421841401995828	0.765105888202472	0.8889011985908	FALSE	0	0	single_type	Oligo	other_type_of_injected_gene	FALSE	FALSE	FALSE	FALSE	FALSE	-0.224880634906358	scenario_009	CDSeq2	0.3	0.8	3	92.341044187648	3	0.642778668886155	3	8.18374923303855	3	FALSE	92.1571831346857	3	0.646060953405726	3	8.19401149501307	3	FALSE	tested	original 2000-gene panel	FALSE	CDSeq2 GAM6 top 40%	130	638
THREE_SYNVAR_0131	AP000311.1	Excit	0.301903367778159	0.316256297326126	0.633915374235713	FALSE	0	0	single_type	Oligo	other_type_of_injected_gene	FALSE	FALSE	FALSE	FALSE	FALSE	0.0425318338469606	scenario_009	CDSeq2	0.3	0.8	3	97.2340580138286	4	0.666319304747359	3	9.57094694820232	4	FALSE	97.3143147925111	4	0.670049513730798	3	9.61259043245821	4	FALSE	tested	original 2000-gene panel	TRUE	CDSeq2 GAM6 top 40%	131	639
THREE_SYNVAR_0132	POGK	Excit	-0.247305215210828	0.00750420743630012	0.0590884958658681	FALSE	0	0	single_type	Oligo	other_type_of_injected_gene	FALSE	FALSE	FALSE	FALSE	FALSE	-0.139801000563251	scenario_009	CDSeq2	0.3	0.8	3	91.308349227146	2	0.659214193103186	3	9.85328965133585	4	FALSE	91.5903429388532	2	0.662327966067574	3	9.87007910804723	4	FALSE	tested	original 2000-gene panel	FALSE	CDSeq2 GAM6 top 40%	132	640
THREE_SYNVAR_0133	TBC1D22A	Excit	-0.0654686882196058	0.521299600467582	0.76348491732402	FALSE	0	0	single_type	Oligo	other_type_of_injected_gene	FALSE	FALSE	FALSE	FALSE	FALSE	-0.266578990887467	scenario_009	CDSeq2	0.3	0.8	3	87.4905794437998	2	0.58354245408294	2	11.9283302062161	5	FALSE	87.4716558514075	2	0.587087563608262	2	11.9290721954125	5	FALSE	tested	original 2000-gene panel	FALSE	CDSeq2 GAM6 top 40%	133	641
THREE_SYNVAR_0134	SKIV2L	Excit	-0.0248269503867724	0.873790938822506	0.942987155155984	FALSE	0	0	single_type	Oligo	other_type_of_injected_gene	FALSE	FALSE	FALSE	FALSE	FALSE	0.57541394560503	scenario_009	CDSeq2	0.3	0.8	3	95.0889565228627	3	0.692394549351098	4	7.79083098466344	2	FALSE	95.0648973973407	3	0.695222800202909	4	7.85457241984424	2	FALSE	tested	original 2000-gene panel	FALSE	CDSeq2 GAM6 top 40%	134	642
THREE_SYNVAR_0135	MRPL48	Excit	0.140033749083717	0.115663326544066	0.402444999208121	FALSE	0	0	single_type	Oligo	other_type_of_injected_gene	FALSE	FALSE	FALSE	FALSE	FALSE	0.0369634214779898	scenario_009	CDSeq2	0.3	0.8	3	87.9689143658754	2	0.570936478563959	2	9.52649274906218	4	FALSE	89.1921962721335	2	0.574195558858988	2	9.52805608968019	4	FALSE	tested	original 2000-gene panel	FALSE	CDSeq2 GAM6 top 40%	135	643
THREE_SYNVAR_0136	CAMK2D	Excit	-0.0640388087392907	0.571231910635178	0.787486222051431	FALSE	0	0	single_type	Oligo	other_type_of_injected_gene	FALSE	FALSE	FALSE	FALSE	FALSE	-0.0101178323299553	scenario_009	CDSeq2	0.3	0.8	3	93.9977349267056	3	0.641646259053183	3	13.1057751290369	5	FALSE	94.0259824498062	3	0.645788433033425	3	13.1122964483121	5	FALSE	tested	original 2000-gene panel	FALSE	CDSeq2 GAM6 top 40%	136	644
THREE_SYNVAR_0137	AL110118.2	Excit	0.23567070034769	0.0696140543895741	0.292767716814444	FALSE	0	0	single_type	Oligo	other_type_of_injected_gene	FALSE	FALSE	FALSE	FALSE	FALSE	0.0642601131984648	scenario_009	CDSeq2	0.3	0.8	3	90.5611844481956	2	0.621535725278908	3	7.04198270305855	2	FALSE	91.9617933293673	3	0.624884172328303	3	7.0532475554742	2	FALSE	tested	original 2000-gene panel	FALSE	CDSeq2 GAM6 top 40%	137	645
THREE_SYNVAR_0138	PSMD3	Excit	-0.255328705620315	0.0617369534255662	0.272377923550017	FALSE	0	0	single_type	Oligo	other_type_of_injected_gene	FALSE	FALSE	FALSE	FALSE	FALSE	-0.176922633336793	scenario_009	CDSeq2	0.3	0.8	3	96.3689450941207	4	0.715016373311631	4	10.1004277398099	4	FALSE	96.5714830708615	4	0.718118992775806	4	10.1193537617464	4	FALSE	tested	original 2000-gene panel	TRUE	CDSeq2 GAM6 top 40%	138	646
THREE_SYNVAR_0139	BACH2	Excit	-0.11538397570399	0.239436947754119	0.570976552771235	FALSE	0	0	single_type	Oligo	other_type_of_injected_gene	FALSE	FALSE	FALSE	FALSE	FALSE	-0.104717694628988	scenario_009	CDSeq2	0.3	0.8	3	87.4796508859599	2	0.442438441811876	2	11.7215363816656	5	FALSE	87.802483174765	2	0.446374330209074	2	11.7439396315906	5	FALSE	tested	original 2000-gene panel	FALSE	CDSeq2 GAM6 top 40%	139	647
THREE_SYNVAR_0140	SUN2	Excit	-0.571376637129586	0.00215847609536531	0.0227087011689913	FALSE	0	0	single_type	Oligo	other_type_of_injected_gene	TRUE	FALSE	FALSE	FALSE	FALSE	0.0321244342898438	scenario_009	CDSeq2	0.3	0.8	3	83.3413826445632	2	0.395174215735447	2	10.1964907187725	4	FALSE	84.0876581015952	2	0.39711105900207	2	10.2386340214507	4	FALSE	tested	original 2000-gene panel	FALSE	CDSeq2 GAM6 top 40%	140	648
THREE_SYNVAR_0141	HSP90AB1	Excit	-0.01325123631456	0.944727590866083	0.976463443704264	FALSE	0	0	single_type	Oligo	other_type_of_injected_gene	FALSE	FALSE	FALSE	FALSE	FALSE	0.0992346513818735	scenario_009	CDSeq2	0.3	0.8	3	98.0321161707188	5	0.766351181355149	4	13.4458300747496	5	FALSE	98.0661571717426	5	0.769496623518407	4	13.4645539520996	5	FALSE	tested	original 2000-gene panel	TRUE	CDSeq2 GAM6 top 40%	141	649
THREE_SYNVAR_0142	LDB3	Excit	-1.01752141061061	0.000170489289866623	0.00306191876144298	FALSE	0	0	single_type	Oligo	other_type_of_injected_gene	TRUE	FALSE	FALSE	FALSE	FALSE	-0.00112247248591664	scenario_009	CDSeq2	0.3	0.8	3	60.193187963191	1	0.185018196482571	1	7.72765596229118	2	FALSE	62.2994015326105	1	0.186392956331796	1	7.85516566675335	2	FALSE	tested	original 2000-gene panel	FALSE	CDSeq2 GAM6 top 40%	142	650
THREE_SYNVAR_0143	AP000462.1	Excit	-0.558277144202909	0.154496190387371	0.46356118955898	FALSE	0	0	single_type	Oligo	other_type_of_injected_gene	FALSE	FALSE	FALSE	FALSE	FALSE	-1.13856254548437	scenario_009	CDSeq2	0.3	0.8	3	95.6783759894419	4	0.534850742625078	2	8.99363158245582	3	FALSE	95.6250954911882	4	0.537638067248135	2	9.03249435478698	3	FALSE	tested	original 2000-gene panel	FALSE	CDSeq2 GAM6 top 40%	143	651
THREE_SYNVAR_0144	ANLN	Excit	2.51137094101525	6.39922509156252e-08	3.79260740426605e-06	FALSE	0	0	single_type	Oligo	other_type_of_injected_gene	TRUE	FALSE	FALSE	FALSE	FALSE	0.140755205050331	scenario_009	CDSeq2	0.3	0.8	3	23.4109655698753	1	0.0844158009604481	1	6.79606004677334	2	FALSE	29.104361030047	1	0.0853223798140967	1	6.89277054247028	2	FALSE	tested	original 2000-gene panel	FALSE	CDSeq2 GAM6 top 40%	144	652
THREE_SYNVAR_0145	PDHB	Excit	-0.489977598237784	0.00481734425965447	0.0426131248441077	FALSE	0	0	single_type	Oligo	other_type_of_injected_gene	TRUE	FALSE	FALSE	FALSE	FALSE	-0.671489871294262	scenario_009	CDSeq2	0.3	0.8	3	97.0131986816661	4	0.689203203967637	3	8.95234199104924	3	FALSE	97.2844129127766	4	0.692486114104523	3	9.00936923507827	3	FALSE	tested	original 2000-gene panel	TRUE	CDSeq2 GAM6 top 40%	145	653
THREE_SYNVAR_0146	BRSK1	Excit	0.189108927947406	0.145044182647814	0.450834597425333	FALSE	0	0	single_type	Oligo	other_type_of_injected_gene	FALSE	FALSE	FALSE	FALSE	FALSE	0.131452160097572	scenario_009	CDSeq2	0.3	0.8	3	95.6174408788903	4	0.684553746660766	3	10.8421751408212	5	FALSE	95.9950462862524	4	0.687750770586524	3	10.8589218883262	5	FALSE	tested	original 2000-gene panel	FALSE	CDSeq2 GAM6 top 40%	146	654
THREE_SYNVAR_0147	TAB1	Excit	0.121514199494063	0.353156615812496	0.659658365540518	FALSE	0	0	single_type	Oligo	other_type_of_injected_gene	FALSE	FALSE	FALSE	FALSE	FALSE	0.0674118432307477	scenario_009	CDSeq2	0.3	0.8	3	89.2918715669109	2	0.558127140814341	2	9.80157681792938	4	FALSE	90.2630829612584	2	0.561713195303883	2	9.81991597531861	4	FALSE	tested	original 2000-gene panel	FALSE	CDSeq2 GAM6 top 40%	147	655
THREE_SYNVAR_0148	CHKA	Excit	0.113746876166869	0.403665061232341	0.69077620680568	FALSE	0	0	single_type	Oligo	other_type_of_injected_gene	FALSE	FALSE	FALSE	FALSE	FALSE	0.00746922978598274	scenario_009	CDSeq2	0.3	0.8	3	86.6974593874676	2	0.485041493739911	2	11.2090115169222	5	FALSE	87.6494237699405	2	0.487683022610279	2	11.215119680738	5	FALSE	tested	original 2000-gene panel	FALSE	CDSeq2 GAM6 top 40%	148	656
THREE_SYNVAR_0149	GIPR	Excit	-0.568414821196414	0.154454826919974	0.46356118955898	TRUE	-1	-1.65689971794493	single_type	Excit	injected_target	FALSE	FALSE	FALSE	TRUE	TRUE	-1.36376846051932	scenario_009	CDSeq2	0.3	0.8	3	44.601555504268	1	0.126854330548737	1	3.6130615589616	1	FALSE	46.1191548328974	1	0.128007675052222	1	3.71427754494595	1	FALSE	tested	original 2000-gene panel	FALSE	CDSeq2 GAM6 top 40%	149	657
THREE_SYNVAR_0150	LINC00463	Excit	1.21361196771915	0.00377517295228093	0.035703497389125	TRUE	1	2.02870562649959	single_type	Excit	injected_target	TRUE	TRUE	FALSE	TRUE	TRUE	1.1633302970987	scenario_009	CDSeq2	0.3	0.8	3	17.9345953474537	1	0.0543356815797015	1	2.51760573283388	1	FALSE	18.8144813407926	1	0.0550181389103737	1	2.53819450320577	1	FALSE	tested	original 2000-gene panel	FALSE	CDSeq2 GAM6 top 40%	150	658
THREE_SYNVAR_0151	ITGB4	Excit	-0.120391328783296	0.810462450732032	0.910073438537013	TRUE	-1	-1.92962037528144	single_type	Excit	injected_target	FALSE	FALSE	FALSE	TRUE	TRUE	-1.67587497238379	scenario_009	CDSeq2	0.3	0.8	3	13.1016814425798	1	0.118217338643365	1	5.94045140574152	1	FALSE	16.63062399734	1	0.119123355542189	1	6.00246493776604	1	FALSE	tested	original 2000-gene panel	FALSE	CDSeq2 GAM6 top 40%	151	659
THREE_SYNVAR_0152	AL138881.1	Excit	0.182248472362228	0.751236704347836	0.879907022615582	TRUE	1	1.90797985984727	single_type	Excit	injected_target	FALSE	FALSE	FALSE	TRUE	TRUE	1.06995408627159	scenario_009	CDSeq2	0.3	0.8	3	33.1669111420774	1	0.0574379885097623	1	4.32610238857305	1	FALSE	33.9725578708606	1	0.0581513002456146	1	4.39598674927802	1	FALSE	tested	original 2000-gene panel	FALSE	CDSeq2 GAM6 top 40%	152	660
THREE_SYNVAR_0153	SMAD6	Excit	-0.730002254591864	0.00412752465298227	0.0378285506855798	TRUE	-1	-1.59356866788854	single_type	Excit	injected_target	TRUE	TRUE	FALSE	TRUE	TRUE	-1.39597710115076	scenario_009	CDSeq2	0.3	0.8	3	32.5146268024466	1	0.241111328678232	1	4.29668920670214	1	FALSE	39.8874458100835	1	0.243783271871003	1	4.40113727414477	1	FALSE	tested	original 2000-gene panel	FALSE	CDSeq2 GAM6 top 40%	153	661
THREE_SYNVAR_0154	ASIC4	Excit	0.82697487722779	0.0104714911157394	0.0747723341517454	TRUE	1	1.477378762683	single_type	Excit	injected_target	FALSE	FALSE	FALSE	TRUE	TRUE	1.14570599291191	scenario_009	CDSeq2	0.3	0.8	3	42.6922511964661	1	0.201896912670112	1	6.46045520473632	2	FALSE	40.7821010925746	1	0.20392708679946	1	6.35552734872286	1	FALSE	tested	original 2000-gene panel	FALSE	CDSeq2 GAM6 top 40%	154	662
THREE_SYNVAR_0155	ARHGAP31	Excit	0.301794503429033	0.22301672234784	0.548442230061493	TRUE	1	1.11747787231266	single_type	Excit	injected_target	FALSE	FALSE	FALSE	TRUE	TRUE	1.07822194979823	scenario_009	CDSeq2	0.3	0.8	3	0	1	0.0549719595583318	1	5.79487741341587	1	FALSE	0	1	0.0552912525199198	1	5.8330142049519	1	FALSE	tested	original 2000-gene panel	FALSE	CDSeq2 GAM6 top 40%	155	663
THREE_SYNVAR_0156	PLP1	Excit	-0.0956520833372853	0.645514868851076	0.82274224861449	TRUE	1	1.24455042122161	single_type	Excit	injected_target	FALSE	FALSE	FALSE	TRUE	TRUE	1.77387963296604	scenario_009	CDSeq2	0.3	0.8	3	28.974856746844	1	0.0491869011952635	1	9.44380129802095	4	FALSE	29.0224527580434	1	0.0498655559791857	1	9.45759784559672	4	FALSE	tested	original 2000-gene panel	FALSE	CDSeq2 GAM6 top 40%	156	664
THREE_SYNVAR_0157	RGS10	Excit	-0.405262739760074	0.22569104076449	0.55151879585773	TRUE	-1	-1.71754448526948	single_type	Excit	injected_target	FALSE	FALSE	FALSE	TRUE	TRUE	-1.45351160604586	scenario_009	CDSeq2	0.3	0.8	3	14.7728419501261	1	0.140976210280158	1	3.91949398427832	1	FALSE	16.8912720064831	1	0.142541627388523	1	4.02416983635725	1	FALSE	tested	original 2000-gene panel	FALSE	CDSeq2 GAM6 top 40%	157	665
THREE_SYNVAR_0158	ACSBG1	Excit	-0.304845127964546	0.262471329512278	0.592334147426037	TRUE	-1	-1.21993845013031	single_type	Excit	injected_target	FALSE	FALSE	FALSE	TRUE	TRUE	-1.20882455080506	scenario_009	CDSeq2	0.3	0.8	3	9.27410464425415	1	0.0825156556297875	1	5.53595449496114	1	FALSE	9.84627215098044	1	0.0831826494581018	1	5.56050536551295	1	FALSE	tested	original 2000-gene panel	FALSE	CDSeq2 GAM6 top 40%	158	666
THREE_SYNVAR_0159	OXA1L	Excit	1.11297924650451	2.38411480979056e-10	3.02782580843401e-08	TRUE	1	1.70420735788845	single_type	Excit	injected_target	TRUE	TRUE	FALSE	FALSE	FALSE	0.940909621970383	scenario_009	CDSeq2	0.3	0.8	3	95.6453316066725	4	0.711334442391754	4	9.04516771872253	3	FALSE	97.563516268894	4	0.714510342345245	4	9.50217503221577	4	FALSE	tested	original 2000-gene panel	TRUE	CDSeq2 GAM6 top 40%	159	667
THREE_SYNVAR_0160	PGBD2	Excit	-0.757498713393836	0.0398888994239528	0.204387501947516	TRUE	-1	-1.62237279481211	single_type	Excit	injected_target	FALSE	FALSE	FALSE	TRUE	TRUE	-1.28288807502488	scenario_009	CDSeq2	0.3	0.8	3	95.7134789461193	4	0.640801315418482	3	6.72691147714778	2	FALSE	95.7036534606663	4	0.643797390188933	3	6.90419848000187	2	FALSE	tested	original 2000-gene panel	FALSE	CDSeq2 GAM6 top 40%	160	668
THREE_SYNVAR_0161	PASK	Excit	0.261160274076792	0.00220363599856298	0.0230474400320293	TRUE	1	0.359414621531985	single_type	Excit	injected_target	TRUE	TRUE	FALSE	TRUE	TRUE	0.294878254698828	scenario_009	CDSeq2	0.3	0.8	3	97.4660122501071	4	0.84367954166359	5	8.73920204828287	3	FALSE	97.5431703507438	4	0.846331849967846	5	8.78901424197923	3	FALSE	tested	original 2000-gene panel	TRUE	CDSeq2 GAM6 top 40%	161	669
THREE_SYNVAR_0162	GAPVD1	Excit	-0.270048735338153	0.00031035492788547	0.00456042199818483	TRUE	-1	-0.360008891889184	single_type	Excit	injected_target	TRUE	TRUE	FALSE	TRUE	TRUE	-0.40510522523176	scenario_009	CDSeq2	0.3	0.8	3	95.2591827840311	4	0.70112882697494	4	11.5575513601418	5	FALSE	95.3851424538894	3	0.704527823216864	4	11.5814382124392	5	FALSE	tested	original 2000-gene panel	FALSE	CDSeq2 GAM6 top 40%	162	670
THREE_SYNVAR_0163	KLHL26	Excit	0.334515441571407	0.000320866791548824	0.00467623897847384	TRUE	1	0.442743640336473	single_type	Excit	injected_target	TRUE	TRUE	FALSE	TRUE	FALSE	0.320356764469362	scenario_009	CDSeq2	0.3	0.8	3	97.039154079327	4	0.78740083122586	5	8.62621609937309	3	FALSE	96.6848456699285	4	0.789676499236026	5	8.63902234808646	3	FALSE	tested	original 2000-gene panel	TRUE	CDSeq2 GAM6 top 40%	163	671
THREE_SYNVAR_0164	PVR	Excit	1.2563673335044	5.03008340234685e-06	0.000162608877988594	TRUE	1	1.32199544727401	single_type	Excit	injected_target	TRUE	TRUE	FALSE	TRUE	TRUE	1.55283417310956	scenario_009	CDSeq2	0.3	0.8	3	97.3454878789282	4	0.742724931807312	4	7.68064388475618	2	FALSE	97.2059731415724	4	0.746525047756424	4	7.82563717221926	2	FALSE	tested	original 2000-gene panel	TRUE	CDSeq2 GAM6 top 40%	164	672
THREE_SYNVAR_0165	CCDC170	Excit	-1.24070836108394	2.14067538806651e-12	3.80612083998226e-10	TRUE	-1	-1.58847946190447	single_type	Excit	injected_target	TRUE	TRUE	FALSE	TRUE	TRUE	-1.9951621406203	scenario_009	CDSeq2	0.3	0.8	3	96.8601394529476	4	0.784576406102541	5	8.44825583978708	3	FALSE	97.7801008393405	5	0.787578630429042	5	8.7682893449431	3	FALSE	tested	original 2000-gene panel	TRUE	CDSeq2 GAM6 top 40%	165	673
THREE_SYNVAR_0166	AUP1	Excit	-0.851625485050247	7.10228005805869e-05	0.00150331594562242	TRUE	-1	-1.01464076588591	single_type	Excit	injected_target	TRUE	TRUE	FALSE	TRUE	TRUE	-1.15767798683022	scenario_009	CDSeq2	0.3	0.8	3	95.4785542094705	4	0.657265087466301	3	9.23529162173043	3	FALSE	96.2633281091087	4	0.660199500784499	3	9.34861966147746	3	FALSE	tested	original 2000-gene panel	TRUE	CDSeq2 GAM6 top 40%	166	674
THREE_SYNVAR_0167	RPRD1A	Excit	0.328758056871712	1.31251178612027e-05	0.000348305366525648	TRUE	1	0.350268332557069	single_type	Excit	injected_target	TRUE	TRUE	FALSE	TRUE	TRUE	0.377191962983443	scenario_009	CDSeq2	0.3	0.8	3	95.2424069642755	4	0.746927273406714	4	12.2142499564053	5	FALSE	96.2049282811067	4	0.74981488841657	4	12.2494083065335	5	FALSE	tested	original 2000-gene panel	TRUE	CDSeq2 GAM6 top 40%	167	675
THREE_SYNVAR_0168	BAG6	Excit	-0.465649832579519	0.00213040307429218	0.0225467658695923	TRUE	-1	-0.633894313729961	single_type	Excit	injected_target	TRUE	TRUE	FALSE	TRUE	TRUE	-0.66270831063676	scenario_009	CDSeq2	0.3	0.8	3	95.2077120934378	4	0.698276797731016	4	9.06025997421131	3	FALSE	95.5385955335427	4	0.701384098844869	4	9.07352530135557	3	FALSE	tested	original 2000-gene panel	FALSE	CDSeq2 GAM6 top 40%	168	676
THREE_SYNVAR_0169	AC009228.1	Excit	-1.2150247975759	0.00132549495343503	0.0147295626700468	TRUE	-1	-1.58445033822107	single_type	Excit	injected_target	TRUE	TRUE	FALSE	TRUE	TRUE	-1.51293823220077	scenario_009	CDSeq2	0.3	0.8	3	98.3502510933509	5	0.766840494420983	4	8.30147500334997	3	FALSE	98.6282499796856	5	0.77048801068425	4	8.57471009199499	3	FALSE	tested	original 2000-gene panel	TRUE	CDSeq2 GAM6 top 40%	169	677
THREE_SYNVAR_0170	MORN1	Excit	1.34305864440627	0.000702104027650636	0.00891672115116307	TRUE	1	1.7200024971355	single_type	Excit	injected_target	TRUE	TRUE	FALSE	TRUE	TRUE	1.47910950275716	scenario_009	CDSeq2	0.3	0.8	3	98.4097056000184	5	0.820375234771899	5	10.0010558348286	4	FALSE	99.2215771850474	5	0.823271451098003	5	10.4409829407015	4	FALSE	tested	original 2000-gene panel	TRUE	CDSeq2 GAM6 top 40%	170	678
THREE_SYNVAR_0171	SLC22A18	Excit	-0.996363928438465	0.0338804387110677	0.180357544994845	TRUE	-1	-2.1763680512129	single_type	Excit	injected_target	FALSE	FALSE	FALSE	TRUE	TRUE	-1.3951142374376	scenario_009	CDSeq2	0.3	0.8	3	97.8452201045062	5	0.824320070025785	5	6.90732462511032	2	FALSE	98.4708951866425	5	0.825912229636792	5	7.35777125936569	2	FALSE	tested	original 2000-gene panel	TRUE	CDSeq2 GAM6 top 40%	171	679
THREE_SYNVAR_0172	MARCH11	Excit	0.599347168027244	0.00059465331582849	0.00766154779379025	TRUE	1	0.838852847055657	single_type	Excit	injected_target	TRUE	TRUE	FALSE	TRUE	TRUE	0.754668492311707	scenario_009	CDSeq2	0.3	0.8	3	97.6862149991353	5	0.668006371742413	3	10.3023680872739	4	FALSE	97.6861109985293	4	0.674972727858672	3	10.3988421046422	4	FALSE	tested	original 2000-gene panel	TRUE	CDSeq2 GAM6 top 40%	172	680
THREE_SYNVAR_0173	NRG1	Excit	0.582021474559096	2.96503380496392e-07	1.5505382662429e-05	TRUE	1	0.591996609366073	single_type	Excit	injected_target	TRUE	TRUE	FALSE	TRUE	TRUE	0.679354442141911	scenario_009	CDSeq2	0.3	0.8	3	99.1498562168462	5	0.984177768602429	5	15.2617331949366	5	FALSE	99.3123646655033	5	0.984417764361684	5	15.3342495526996	5	FALSE	tested	original 2000-gene panel	TRUE	CDSeq2 GAM6 top 40%	173	681
THREE_SYNVAR_0174	ICA1L	Excit	0.328144157995811	1.07677260428461e-05	0.000296759339040567	TRUE	1	0.34529978109071	single_type	Excit	injected_target	TRUE	TRUE	FALSE	TRUE	TRUE	0.351732184200784	scenario_009	CDSeq2	0.3	0.8	3	97.8532319948228	5	0.840736978510363	5	12.8930965700044	5	FALSE	98.3071355785015	5	0.843186825873638	5	12.9521731057919	5	FALSE	tested	original 2000-gene panel	TRUE	CDSeq2 GAM6 top 40%	174	682
THREE_SYNVAR_0175	AC109779.1	Excit	-1.66237577487178	1.73104661203079e-06	6.54851250253351e-05	TRUE	-1	-1.58938392555448	single_type	Excit	injected_target	TRUE	TRUE	FALSE	TRUE	TRUE	-1.88144472439016	scenario_009	CDSeq2	0.3	0.8	3	99.4015727727531	5	0.980215096796896	5	9.76931154306207	4	FALSE	99.6114351134425	5	0.98031107916051	5	10.2629605827035	4	FALSE	tested	original 2000-gene panel	TRUE	CDSeq2 GAM6 top 40%	175	683
THREE_SYNVAR_0176	TCEAL3	Excit	0.385639543020738	0.017782139889598	0.109780016401754	TRUE	1	0.633302552555455	single_type	Excit	injected_target	FALSE	FALSE	FALSE	TRUE	TRUE	0.571808672669612	scenario_009	CDSeq2	0.3	0.8	3	97.6402983880987	5	0.75992153898249	4	9.82642031682452	4	FALSE	97.8629542671017	5	0.763301407316668	4	9.86340611520402	4	FALSE	tested	original 2000-gene panel	TRUE	CDSeq2 GAM6 top 40%	176	684
THREE_SYNVAR_0177	CHTF18	Excit	-1.51884544633493	4.25968506044451e-06	0.000140254074767969	TRUE	-1	-1.52099378207776	single_type	Excit	injected_target	TRUE	TRUE	FALSE	TRUE	TRUE	-1.85110749696193	scenario_009	CDSeq2	0.3	0.8	3	98.0871882912782	5	0.758305718630227	4	7.513246279477	2	FALSE	97.9695983810388	5	0.760968077072939	4	7.77647963367788	2	FALSE	tested	original 2000-gene panel	TRUE	CDSeq2 GAM6 top 40%	177	685
THREE_SYNVAR_0178	LINC01090	Excit	-0.637539849228937	0.0134542870026327	0.0899312868070714	TRUE	-1	-1.35236645634259	single_type	Excit	injected_target	FALSE	FALSE	FALSE	FALSE	FALSE	-0.601604006366682	scenario_009	CDSeq2	0.3	0.8	3	99.4417609370162	5	0.973487468058664	5	10.7481510157065	4	FALSE	99.4373678661617	5	0.973651818880472	5	10.6848946367328	4	FALSE	tested	original 2000-gene panel	TRUE	CDSeq2 GAM6 top 40%	178	686
THREE_SYNVAR_0179	TACR1	Excit	-0.458025285372602	0.000367710228348125	0.00523031028802373	TRUE	-1	-1.26442501577213	single_type	Excit	injected_target	TRUE	TRUE	FALSE	TRUE	TRUE	-1.54748169567953	scenario_009	CDSeq2	0.3	0.8	3	67.563564413464	2	0.266915202774703	1	7.23352177338096	2	FALSE	70.6435464228899	2	0.273474312501756	1	7.30019679099025	2	FALSE	tested	original 2000-gene panel	FALSE	CDSeq2 GAM6 top 40%	179	687
THREE_SYNVAR_0180	TMEM50B	Excit	-0.316766972788873	0.00254503188867464	0.0260061304486409	TRUE	-1	-0.470330826314994	single_type	Excit	injected_target	TRUE	TRUE	FALSE	TRUE	TRUE	-0.486025535813832	scenario_009	CDSeq2	0.3	0.8	3	89.6261087735044	2	0.574131094097753	2	10.1052140513833	4	FALSE	90.4411110368847	2	0.578203419333811	2	10.0999553475537	4	FALSE	tested	original 2000-gene panel	FALSE	CDSeq2 GAM6 top 40%	180	688
THREE_SYNVAR_0181	DICER1	Excit	-0.188956706350305	0.00168158005092486	0.0184481918260927	TRUE	-1	-0.259818276272702	single_type	Excit	injected_target	TRUE	TRUE	FALSE	TRUE	TRUE	-0.348494275646431	scenario_009	CDSeq2	0.3	0.8	3	82.9944019593294	2	0.532692085353527	2	11.8413328161764	5	FALSE	84.6339895754938	2	0.535671353401136	2	11.8784922023758	5	FALSE	tested	original 2000-gene panel	FALSE	CDSeq2 GAM6 top 40%	181	689
THREE_SYNVAR_0182	PIK3CD	Excit	-0.933963978856344	1.69479776248409e-13	4.35500583171888e-11	TRUE	-1	-1.54157832330437	single_type	Excit	injected_target	TRUE	TRUE	FALSE	TRUE	TRUE	-1.71113106139082	scenario_009	CDSeq2	0.3	0.8	3	80.5332352204268	2	0.535176891291189	2	8.57755120404597	3	FALSE	86.3056222653608	2	0.540592772565655	2	8.8601621649044	3	FALSE	tested	original 2000-gene panel	FALSE	CDSeq2 GAM6 top 40%	182	690
THREE_SYNVAR_0183	CTBS	Excit	0.439563830214489	0.00101877919485345	0.0116863832803189	TRUE	1	0.551902829051544	single_type	Excit	injected_target	TRUE	TRUE	FALSE	TRUE	TRUE	0.511566667118174	scenario_009	CDSeq2	0.3	0.8	3	91.142345502742	2	0.622558770868607	3	8.46599346709858	3	FALSE	92.1825738332748	3	0.625354610873238	3	8.48384696387393	3	FALSE	tested	original 2000-gene panel	FALSE	CDSeq2 GAM6 top 40%	183	691
THREE_SYNVAR_0184	LPGAT1	Excit	0.325847080058726	0.00223003503338856	0.0230523388916561	TRUE	1	0.411028761228707	single_type	Excit	injected_target	TRUE	TRUE	FALSE	TRUE	TRUE	0.46726124774882	scenario_009	CDSeq2	0.3	0.8	3	84.756491944519	2	0.43219714362777	2	11.4886459698111	5	FALSE	85.7634777259192	2	0.43471585017989	2	11.539938426837	5	FALSE	tested	original 2000-gene panel	FALSE	CDSeq2 GAM6 top 40%	184	692
THREE_SYNVAR_0185	PTCH1	Excit	-0.530446768063274	0.000486735502813316	0.00655617972728845	TRUE	-1	-0.72862687511233	single_type	Excit	injected_target	TRUE	TRUE	FALSE	TRUE	TRUE	-0.857188610591288	scenario_009	CDSeq2	0.3	0.8	3	90.0412468206415	2	0.511160611398895	2	9.61821100568561	4	FALSE	90.8240025338607	2	0.513601907752724	2	9.68215583642269	4	FALSE	tested	original 2000-gene panel	FALSE	CDSeq2 GAM6 top 40%	185	693
THREE_SYNVAR_0186	MYT1	Excit	0.52001872033358	0.0583548561550591	0.262670719604291	TRUE	1	1.30303111520226	single_type	Excit	injected_target	FALSE	FALSE	FALSE	TRUE	TRUE	1.18785135636087	scenario_009	CDSeq2	0.3	0.8	3	75.1213503110879	2	0.341156511885703	2	8.40599026083717	3	FALSE	74.4927188873967	2	0.343719854042403	2	8.32045753086292	3	FALSE	tested	original 2000-gene panel	FALSE	CDSeq2 GAM6 top 40%	186	694
THREE_SYNVAR_0187	ZBTB34	Excit	0.237920111371919	0.0304198182317749	0.165586189721788	TRUE	1	0.448167522923778	single_type	Excit	injected_target	FALSE	FALSE	FALSE	TRUE	FALSE	0.297798619050765	scenario_009	CDSeq2	0.3	0.8	3	90.7965680247718	2	0.66719634351593	3	8.38914021826965	3	FALSE	92.6165614015548	3	0.670650548002876	3	8.41099662404946	3	FALSE	tested	original 2000-gene panel	FALSE	CDSeq2 GAM6 top 40%	187	695
THREE_SYNVAR_0188	COL5A3	Excit	0.821428414517996	0.000958604601743845	0.0112874104761626	TRUE	1	1.63999548411237	single_type	Excit	injected_target	TRUE	TRUE	FALSE	TRUE	TRUE	1.29162747785175	scenario_009	CDSeq2	0.3	0.8	3	78.9822236228809	2	0.390194873627803	2	8.93128576276683	3	FALSE	82.9445622797675	2	0.392515498311142	2	9.04699258832249	3	FALSE	tested	original 2000-gene panel	FALSE	CDSeq2 GAM6 top 40%	188	696
THREE_SYNVAR_0189	XYLT1	Excit	-0.888909053297787	1.38624674592603e-09	1.29723511276657e-07	TRUE	-1	-1.27631299823729	single_type	Excit	injected_target	TRUE	TRUE	FALSE	TRUE	TRUE	-1.64376340948482	scenario_009	CDSeq2	0.3	0.8	3	92.433296580675	3	0.545835744520376	2	12.3787665638222	5	FALSE	93.8415122636925	3	0.549144489386471	2	12.5553540989016	5	FALSE	tested	original 2000-gene panel	FALSE	CDSeq2 GAM6 top 40%	189	697
THREE_SYNVAR_0190	IDUA	Excit	1.00069097733237	1.00119601624189e-12	1.97791835208676e-10	TRUE	1	1.37490405200211	single_type	Excit	injected_target	TRUE	TRUE	FALSE	TRUE	TRUE	1.36511433371762	scenario_009	CDSeq2	0.3	0.8	3	93.1182024742397	3	0.705606509725435	4	7.75412223646287	2	FALSE	95.6199425832467	4	0.70865090902143	4	8.10942542972987	3	FALSE	tested	original 2000-gene panel	FALSE	CDSeq2 GAM6 top 40%	190	698
THREE_SYNVAR_0191	ZSCAN25	Excit	-1.06802844135543	4.41851967074265e-12	6.80339900053759e-10	TRUE	-1	-1.67447410885035	single_type	Excit	injected_target	TRUE	TRUE	FALSE	TRUE	TRUE	-1.25465207077478	scenario_009	CDSeq2	0.3	0.8	3	92.1024446380972	3	0.671338056434205	3	8.46990183024416	3	FALSE	94.7310936320671	3	0.674892634573018	3	8.65266332586498	3	FALSE	tested	original 2000-gene panel	FALSE	CDSeq2 GAM6 top 40%	191	699
THREE_SYNVAR_0192	USP47	Excit	0.218327933061696	0.00333302107309567	0.0325610520217808	TRUE	1	0.325015388531122	single_type	Excit	injected_target	TRUE	TRUE	FALSE	TRUE	TRUE	0.300174833241236	scenario_009	CDSeq2	0.3	0.8	3	91.6477863766999	3	0.6284065432976	3	12.644932656717	5	FALSE	92.1227542763593	3	0.631518134536035	3	12.6899098333719	5	FALSE	tested	original 2000-gene panel	FALSE	CDSeq2 GAM6 top 40%	192	700
THREE_SYNVAR_0193	ZNF429	Excit	-0.455095937916233	8.09678630887099e-06	0.000239934767619544	TRUE	-1	-0.398505763125366	single_type	Excit	injected_target	TRUE	TRUE	FALSE	TRUE	TRUE	-0.534118350062452	scenario_009	CDSeq2	0.3	0.8	3	94.9327186631162	3	0.696909521391686	4	10.1861180880744	4	FALSE	95.3669831810399	3	0.700174505677756	4	10.2391922552865	4	FALSE	tested	original 2000-gene panel	FALSE	CDSeq2 GAM6 top 40%	193	701
THREE_SYNVAR_0194	ASPH	Excit	-0.57855533994187	1.50516840237337e-06	5.81780308569532e-05	TRUE	-1	-0.464242927482987	single_type	Excit	injected_target	TRUE	TRUE	FALSE	TRUE	TRUE	-0.611244661665083	scenario_009	CDSeq2	0.3	0.8	3	94.4894133812633	3	0.65477868340055	3	12.1914400107126	5	FALSE	95.7792672003264	4	0.657577270528116	3	12.2149645514949	5	FALSE	tested	original 2000-gene panel	FALSE	CDSeq2 GAM6 top 40%	194	702
THREE_SYNVAR_0195	PODXL	Excit	1.84859480023872	8.36040585482936e-11	1.14344627768358e-08	TRUE	1	1.86511672832409	single_type	Excit	injected_target	TRUE	TRUE	FALSE	TRUE	TRUE	2.28189665465077	scenario_009	CDSeq2	0.3	0.8	3	95.0358052501908	3	0.804271562722042	5	8.67632735441637	3	FALSE	97.6020036896205	4	0.808284565733652	5	9.39202964670872	4	FALSE	tested	original 2000-gene panel	TRUE	CDSeq2 GAM6 top 40%	195	703
THREE_SYNVAR_0196	PPP5C	Excit	0.350638474952638	3.60114960471372e-05	0.000842479473313289	TRUE	1	0.460056015065309	single_type	Excit	injected_target	TRUE	TRUE	FALSE	TRUE	FALSE	0.399833423897375	scenario_009	CDSeq2	0.3	0.8	3	93.429200410225	3	0.694681521014764	4	10.3435841765665	4	FALSE	94.6299703366094	3	0.69835336631689	4	10.3694979143008	4	FALSE	tested	original 2000-gene panel	FALSE	CDSeq2 GAM6 top 40%	196	704
THREE_SYNVAR_0197	RBM33	Excit	0.109106260860598	0.176224191153513	0.492435145757555	TRUE	1	0.384947909170205	single_type	Excit	injected_target	FALSE	FALSE	FALSE	FALSE	FALSE	0.182928707029077	scenario_009	CDSeq2	0.3	0.8	3	93.9764396515849	3	0.64200036797899	3	11.9197301910242	5	FALSE	93.3323880556365	3	0.645262763069848	3	11.9098257199567	5	FALSE	tested	original 2000-gene panel	FALSE	CDSeq2 GAM6 top 40%	197	705
THREE_SYNVAR_0198	AL365361.1	Excit	-0.400238953423277	0.0049944192753303	0.0437442239977206	TRUE	-1	-0.54014933171304	single_type	Excit	injected_target	TRUE	TRUE	FALSE	TRUE	FALSE	-0.534486204196152	scenario_009	CDSeq2	0.3	0.8	3	93.0612991901495	3	0.606735360111878	3	8.48333427055808	3	FALSE	94.1225226314182	3	0.613948385830949	3	8.56243936599158	3	FALSE	tested	original 2000-gene panel	FALSE	CDSeq2 GAM6 top 40%	198	706
THREE_SYNVAR_0199	GXYLT1	Excit	-0.147134616891504	0.141294827563118	0.446836047889288	FALSE	0	0	other_type_control	Astro	other_type_of_injected_gene	FALSE	FALSE	FALSE	FALSE	FALSE	0.20725018416339	scenario_009	CDSeq2	0.3	0.8	3	93.9086768928134	3	0.668378798174578	3	9.53086475906112	4	FALSE	94.4878375362434	3	0.671724882392633	3	9.56003126568213	4	FALSE	tested	original 2000-gene panel	FALSE	CDSeq2 GAM6 top 40%	199	707
THREE_SYNVAR_0200	ZNF358	Excit	-0.159501165204116	0.312575420704785	0.631075015428089	FALSE	0	0	other_type_control	Astro	other_type_of_injected_gene	FALSE	FALSE	FALSE	FALSE	FALSE	-0.0706430306720584	scenario_009	CDSeq2	0.3	0.8	3	92.091365774958	3	0.636605603398129	3	8.76933359053756	3	FALSE	92.7031159962563	3	0.639762126072598	3	8.78278797490632	3	FALSE	tested	original 2000-gene panel	FALSE	CDSeq2 GAM6 top 40%	200	708
THREE_SYNVAR_0201	SLC25A26	Excit	0.114491029223159	0.226128910112646	0.55151879585773	FALSE	0	0	other_type_control	Astro	other_type_of_injected_gene	FALSE	FALSE	FALSE	FALSE	FALSE	0.0189741993425662	scenario_009	CDSeq2	0.3	0.8	3	94.7584885016526	3	0.711236548507994	4	11.2493965309066	5	FALSE	96.6506490926542	4	0.714351765025959	4	11.2593897788594	5	FALSE	tested	original 2000-gene panel	TRUE	CDSeq2 GAM6 top 40%	201	709
THREE_SYNVAR_0202	SMURF1	Excit	0.341544424777255	0.000481756839560905	0.0065386538987732	FALSE	0	0	other_type_control	Astro	other_type_of_injected_gene	TRUE	FALSE	FALSE	FALSE	FALSE	0.106629867648792	scenario_009	CDSeq2	0.3	0.8	3	87.4848090156817	2	0.537757515997717	2	11.2881171430766	5	FALSE	89.479168870535	2	0.54101748594233	2	11.3587680536067	5	FALSE	tested	original 2000-gene panel	FALSE	CDSeq2 GAM6 top 40%	202	710
THREE_SYNVAR_0203	NLK	Excit	-0.126768028117384	0.344459131395483	0.653626825636253	FALSE	0	0	other_type_control	OPC	other_type_of_injected_gene	FALSE	FALSE	FALSE	FALSE	FALSE	-0.0869740423582002	scenario_009	CDSeq2	0.3	0.8	3	98.1278894461636	5	0.787497652051956	5	13.624358402537	5	FALSE	98.2068022209877	5	0.78944251822355	5	13.6303188604197	5	FALSE	tested	original 2000-gene panel	TRUE	CDSeq2 GAM6 top 40%	203	711
THREE_SYNVAR_0204	CWC15	Excit	0.0219359237730242	0.887847684140034	0.9498153925397	FALSE	0	0	other_type_control	OPC	other_type_of_injected_gene	FALSE	FALSE	FALSE	FALSE	FALSE	-0.0454023836435693	scenario_009	CDSeq2	0.3	0.8	3	96.1361940440936	4	0.671801021358792	3	9.3415023031316	4	FALSE	96.1850986558358	4	0.675125409977406	3	9.353516446151	3	FALSE	tested	original 2000-gene panel	TRUE	CDSeq2 GAM6 top 40%	204	712
THREE_SYNVAR_0205	ITM2B	Excit	0.290017915171717	0.0686672536435773	0.29069137375781	FALSE	0	0	other_type_control	OPC	other_type_of_injected_gene	FALSE	FALSE	FALSE	FALSE	FALSE	0.268872292855668	scenario_009	CDSeq2	0.3	0.8	3	97.2311295308448	4	0.673106008869559	3	12.591499886258	5	FALSE	97.2221534259598	4	0.676279606377289	3	12.6036947130547	5	FALSE	tested	original 2000-gene panel	TRUE	CDSeq2 GAM6 top 40%	205	713
THREE_SYNVAR_0206	INTS6L	Excit	0.368352450082269	0.00797245175738031	0.060733859415528	FALSE	0	0	other_type_control	OPC	other_type_of_injected_gene	FALSE	FALSE	FALSE	FALSE	FALSE	0.176922777165404	scenario_009	CDSeq2	0.3	0.8	3	97.8918282620114	5	0.768822902334504	4	10.6298485516455	4	FALSE	98.0302835493491	5	0.77109273294307	4	10.6532283538626	4	FALSE	tested	original 2000-gene panel	TRUE	CDSeq2 GAM6 top 40%	206	714
THREE_SYNVAR_0207	ANKRD17	Excit	-0.128480323057479	0.0340204224680556	0.180562122830456	FALSE	0	0	other_type_control	Immune	other_type_of_injected_gene	FALSE	FALSE	FALSE	FALSE	FALSE	-0.0942427905228733	scenario_009	CDSeq2	0.3	0.8	3	93.2341744780303	3	0.706190993168498	4	13.556147530567	5	FALSE	93.870223554503	3	0.709545205481639	4	13.5623563733785	5	FALSE	tested	original 2000-gene panel	FALSE	CDSeq2 GAM6 top 40%	207	715
THREE_SYNVAR_0208	DNAJC7	Excit	-0.0691204128695508	0.316957687117856	0.633915374235713	FALSE	0	0	other_type_control	Immune	other_type_of_injected_gene	FALSE	FALSE	FALSE	FALSE	FALSE	-0.136191684366469	scenario_009	CDSeq2	0.3	0.8	3	93.0759259510502	3	0.655951036229084	3	10.976232568951	5	FALSE	92.9234216214442	3	0.659270189554796	3	10.9792983801482	5	FALSE	tested	original 2000-gene panel	FALSE	CDSeq2 GAM6 top 40%	208	716
THREE_SYNVAR_0209	ATP13A2	Excit	0.0234214997463222	0.812136743484838	0.91040480651331	FALSE	0	0	other_type_control	Immune	other_type_of_injected_gene	FALSE	FALSE	FALSE	FALSE	FALSE	0.00869902078060705	scenario_009	CDSeq2	0.3	0.8	3	97.4916259520358	4	0.767841357854481	4	11.5315903017669	5	FALSE	97.3826927742413	4	0.771567308551681	4	11.5382172932898	5	FALSE	tested	original 2000-gene panel	TRUE	CDSeq2 GAM6 top 40%	209	717
THREE_SYNVAR_0210	MIS18BP1	Excit	0.346528897677399	0.00516687051717688	0.0443801728480217	FALSE	0	0	other_type_control	Immune	other_type_of_injected_gene	TRUE	FALSE	FALSE	FALSE	FALSE	0.190085292687924	scenario_009	CDSeq2	0.3	0.8	3	97.9769642901122	5	0.858041603079269	5	10.4742922968695	4	FALSE	98.083542040987	5	0.859462615480634	5	10.4952431740222	4	FALSE	tested	original 2000-gene panel	TRUE	CDSeq2 GAM6 top 40%	210	718
THREE_SYNVAR_0211	CD81	Excit	0.139192166919778	0.370766697626988	0.670078452821914	FALSE	0	0	other_type_control	Vascular	other_type_of_injected_gene	FALSE	FALSE	FALSE	FALSE	FALSE	-0.060205925048793	scenario_009	CDSeq2	0.3	0.8	3	81.3255363951485	2	0.441675760296156	2	10.5414513758986	4	FALSE	81.8454006877794	2	0.444307416982233	2	10.5616015655027	4	FALSE	tested	original 2000-gene panel	FALSE	CDSeq2 GAM6 top 40%	211	719
THREE_SYNVAR_0212	NFIC	Excit	0.00786123676735073	0.93134131034345	0.974073441053326	FALSE	0	0	other_type_control	Vascular	other_type_of_injected_gene	FALSE	FALSE	FALSE	FALSE	FALSE	0.0186542698110418	scenario_009	CDSeq2	0.3	0.8	3	92.9789124880875	3	0.654894563059702	3	11.6820808670759	5	FALSE	93.3585532837337	3	0.657966355413525	3	11.6941941114906	5	FALSE	tested	original 2000-gene panel	FALSE	CDSeq2 GAM6 top 40%	212	720
THREE_SYNVAR_0213	MARCH6	Excit	-0.00470832076988718	0.940356210073899	0.976463443704264	FALSE	0	0	other_type_control	Vascular	other_type_of_injected_gene	FALSE	FALSE	FALSE	FALSE	FALSE	-0.00042689243964784	scenario_009	CDSeq2	0.3	0.8	3	94.0833500733362	3	0.722037911575879	4	12.9238012588978	5	FALSE	94.3484635895855	3	0.725072834064808	4	12.9291948419675	5	FALSE	tested	original 2000-gene panel	FALSE	CDSeq2 GAM6 top 40%	213	721
THREE_SYNVAR_0214	PAFAH1B1	Excit	0.0513665364512252	0.44206706300443	0.725669505545421	FALSE	0	0	other_type_control	Vascular	other_type_of_injected_gene	FALSE	FALSE	FALSE	FALSE	FALSE	0.0974244299566789	scenario_009	CDSeq2	0.3	0.8	3	94.3408130659742	3	0.690778078924703	4	13.1108277092812	5	FALSE	94.8379161958714	3	0.693927200811863	3	13.121263972303	5	FALSE	tested	original 2000-gene panel	FALSE	CDSeq2 GAM6 top 40%	214	722
THREE_SYNVAR_0215	CD84	Excit	0.146671793196704	0.722807049417196	0.867745742105854	FALSE	0	0	fully_null	NONE	fully_null_gene	FALSE	FALSE	FALSE	FALSE	FALSE	-0.231282970260204	scenario_009	CDSeq2	0.3	0.8	3	12.1052867105374	1	0.110652232559434	1	3.12050950722248	1	FALSE	18.6002451633784	1	0.111904598749813	1	3.15923176087569	1	FALSE	tested	original 2000-gene panel	FALSE	CDSeq2 GAM6 top 40%	215	723
THREE_SYNVAR_0216	ATP1B1	Excit	-0.145175789305265	0.383917222960474	0.678316074147444	FALSE	0	0	fully_null	NONE	fully_null_gene	FALSE	FALSE	FALSE	FALSE	FALSE	-0.139326550878108	scenario_009	CDSeq2	0.3	0.8	3	97.2476018422596	4	0.680656872791857	3	13.7384366317519	5	FALSE	97.3022362956863	4	0.685000566336134	3	13.7502450255408	5	FALSE	tested	original 2000-gene panel	TRUE	CDSeq2 GAM6 top 40%	216	724
THREE_SYNVAR_0217	TANC2	Excit	-0.180500973550465	0.0624924890108888	0.27367400359941	FALSE	0	0	fully_null	NONE	fully_null_gene	FALSE	FALSE	FALSE	FALSE	FALSE	-0.178685901323211	scenario_009	CDSeq2	0.3	0.8	3	97.6536386057798	5	0.774992531247686	4	14.2762021578539	5	FALSE	97.7180797676583	4	0.777780755520169	4	14.2805160591559	5	FALSE	tested	original 2000-gene panel	TRUE	CDSeq2 GAM6 top 40%	217	725
THREE_SYNVAR_0218	FAM219A	Excit	0.152159345204372	0.0166911491356646	0.104865240859405	FALSE	0	0	fully_null	NONE	fully_null_gene	FALSE	FALSE	FALSE	FALSE	FALSE	0.12696481793461	scenario_009	CDSeq2	0.3	0.8	3	95.8141553165548	4	0.71464712551887	4	11.2222340814862	5	FALSE	95.4552213723669	3	0.718247550921431	4	11.235849872979	5	FALSE	tested	original 2000-gene panel	FALSE	CDSeq2 GAM6 top 40%	218	726
THREE_SYNVAR_0219	LUZP2	Excit	-0.0424462367162169	0.808755366871173	0.910073438537013	FALSE	0	0	fully_null	NONE	fully_null_gene	FALSE	FALSE	FALSE	FALSE	FALSE	-0.0876059071272098	scenario_009	CDSeq2	0.3	0.8	3	41.3687862248368	1	0.165634072055684	1	9.93979894294119	4	FALSE	42.0421873669867	1	0.168395970506391	1	9.96155144250155	4	FALSE	tested	original 2000-gene panel	FALSE	CDSeq2 GAM6 top 40%	219	727
THREE_SYNVAR_0220	ADAMTS16	Excit	0.193730281942825	0.330739853666656	0.644091412726523	FALSE	0	0	fully_null	NONE	fully_null_gene	FALSE	FALSE	FALSE	FALSE	FALSE	0.194670586970434	scenario_009	CDSeq2	0.3	0.8	3	99.4290447276632	5	0.974349860363967	5	10.3893239188744	4	FALSE	99.3939577833248	5	0.974559265524498	5	10.3701823146162	4	FALSE	tested	original 2000-gene panel	TRUE	CDSeq2 GAM6 top 40%	220	728
THREE_SYNVAR_0221	AP001528.2	Excit	-0.18390233767438	0.192579738481592	0.508854036777827	FALSE	0	0	fully_null	NONE	fully_null_gene	FALSE	FALSE	FALSE	FALSE	FALSE	-0.154401193059069	scenario_009	CDSeq2	0.3	0.8	3	98.610080249829	5	0.84539028698411	5	10.1555153915483	4	FALSE	98.5461717737356	5	0.847840614510779	5	10.167482880255	4	FALSE	tested	original 2000-gene panel	TRUE	CDSeq2 GAM6 top 40%	221	729
THREE_SYNVAR_0222	ZNF57	Excit	0.0998324044782271	0.496516109478321	0.752604980948385	FALSE	0	0	fully_null	NONE	fully_null_gene	FALSE	FALSE	FALSE	FALSE	FALSE	0.225935495705789	scenario_009	CDSeq2	0.3	0.8	3	96.0062801713562	4	0.751574200630273	4	6.62190373097061	2	FALSE	96.465272310125	4	0.754666076905295	4	6.64291207650406	2	FALSE	tested	original 2000-gene panel	TRUE	CDSeq2 GAM6 top 40%	222	730
THREE_SYNVAR_0223	ASPA	Excit	0.20779477566129	0.319872365486225	0.635942317199654	FALSE	0	0	fully_null	NONE	fully_null_gene	FALSE	FALSE	FALSE	FALSE	FALSE	0.251033648688411	scenario_009	CDSeq2	0.3	0.8	3	23.0524886379368	1	0.0618460433830966	1	5.75302295495342	1	FALSE	22.7835094230592	1	0.0625980689523482	1	5.75354532971267	1	FALSE	tested	original 2000-gene panel	FALSE	CDSeq2 GAM6 top 40%	223	731
THREE_SYNVAR_0224	FAM136A	Excit	-0.278654309639984	0.0336440517570627	0.180114959927462	FALSE	0	0	fully_null	NONE	fully_null_gene	FALSE	FALSE	FALSE	FALSE	FALSE	-0.213854831311828	scenario_009	CDSeq2	0.3	0.8	3	95.9925835965623	4	0.734325049820051	4	8.67816339931766	3	FALSE	95.9858676727021	4	0.738174315129443	4	8.69493808416931	3	FALSE	tested	original 2000-gene panel	FALSE	CDSeq2 GAM6 top 40%	224	732
THREE_SYNVAR_0225	C1QB	Excit	0.456917040517259	0.296825974624188	0.618775738311165	FALSE	0	0	fully_null	NONE	fully_null_gene	FALSE	FALSE	FALSE	FALSE	FALSE	0.359974396112914	scenario_009	CDSeq2	0.3	0.8	3	30.6922864737339	1	0.127253660525254	1	4.02387973779014	1	FALSE	33.0063972447184	1	0.128628668725325	1	4.03027680693746	1	FALSE	tested	original 2000-gene panel	FALSE	CDSeq2 GAM6 top 40%	225	733
THREE_SYNVAR_0226	DCTD	Excit	0.0285863689824849	0.804960767695582	0.910073438537013	FALSE	0	0	fully_null	NONE	fully_null_gene	FALSE	FALSE	FALSE	FALSE	FALSE	-0.0362304114077494	scenario_009	CDSeq2	0.3	0.8	3	97.0574577142818	4	0.771152374124805	4	9.06443430361544	3	FALSE	97.137891574072	4	0.774751594770801	4	9.06454908020143	3	FALSE	tested	original 2000-gene panel	TRUE	CDSeq2 GAM6 top 40%	226	734
THREE_SYNVAR_0227	GPR27	Excit	0.00977490572435819	0.961869112670756	0.983724774658237	FALSE	0	0	fully_null	NONE	fully_null_gene	FALSE	FALSE	FALSE	FALSE	FALSE	-0.433162954361954	scenario_009	CDSeq2	0.3	0.8	3	98.4598458351344	5	0.891786017987094	5	8.47216643832036	3	FALSE	98.6784030241393	5	0.893891753492874	5	8.49078315986473	3	FALSE	tested	original 2000-gene panel	TRUE	CDSeq2 GAM6 top 40%	227	735
THREE_SYNVAR_0228	NET1	Excit	0.107445220900151	0.376602534924174	0.673700666253008	FALSE	0	0	fully_null	NONE	fully_null_gene	FALSE	FALSE	FALSE	FALSE	FALSE	-0.119786690545699	scenario_009	CDSeq2	0.3	0.8	3	88.6974044722074	2	0.604898045642205	3	7.90114951860022	2	FALSE	88.2847459109827	2	0.609777794266513	3	7.90113801527917	2	FALSE	tested	original 2000-gene panel	FALSE	CDSeq2 GAM6 top 40%	228	736
THREE_SYNVAR_0229	AKAIN1	Excit	-0.0154762636093181	0.964457530466694	0.983824147544339	FALSE	0	0	fully_null	NONE	fully_null_gene	FALSE	FALSE	FALSE	FALSE	FALSE	0.0154704515400885	scenario_009	CDSeq2	0.3	0.8	3	79.493171861254	2	0.11154449001264	1	5.20003327276514	1	FALSE	81.5590414232437	2	0.114932117502814	1	5.24053023143222	1	FALSE	tested	original 2000-gene panel	FALSE	CDSeq2 GAM6 top 40%	229	737
THREE_SYNVAR_0230	TBXAS1	Excit	0.01747980694832	0.955554491337831	0.980932959352577	FALSE	0	0	fully_null	NONE	fully_null_gene	FALSE	FALSE	FALSE	FALSE	FALSE	0.565185294851366	scenario_009	CDSeq2	0.3	0.8	3	10.2078499720205	1	0.109881978228469	1	6.10999641318181	1	FALSE	11.1663773348992	1	0.110960357276478	1	6.11928448383858	1	FALSE	tested	original 2000-gene panel	FALSE	CDSeq2 GAM6 top 40%	230	738
THREE_SYNVAR_0231	BLVRA	Excit	0.12426429422397	0.266089665162708	0.592866446941473	FALSE	0	0	fully_null	NONE	fully_null_gene	FALSE	FALSE	FALSE	FALSE	FALSE	-0.0836760478570676	scenario_009	CDSeq2	0.3	0.8	3	96.1770433791547	4	0.706641758461314	4	8.78140999733718	3	FALSE	96.0900672793341	4	0.710844217276213	4	8.80933031409356	3	FALSE	tested	original 2000-gene panel	TRUE	CDSeq2 GAM6 top 40%	231	739
THREE_SYNVAR_0232	TRIM71	Excit	-0.567542576479595	0.079370647770535	0.317840116522548	FALSE	0	0	fully_null	NONE	fully_null_gene	FALSE	FALSE	FALSE	FALSE	FALSE	-0.169801269997698	scenario_009	CDSeq2	0.3	0.8	3	96.566996710191	4	0.763900995461496	4	7.67719670350756	2	FALSE	98.2142448710447	5	0.76824680353992	4	7.7083878866299	2	FALSE	tested	original 2000-gene panel	TRUE	CDSeq2 GAM6 top 40%	232	740
THREE_SYNVAR_0233	INTS6	Excit	0.0539218896624975	0.515566518090946	0.760849471648335	FALSE	0	0	fully_null	NONE	fully_null_gene	FALSE	FALSE	FALSE	FALSE	FALSE	0.126432292524256	scenario_009	CDSeq2	0.3	0.8	3	92.9843016828515	3	0.660180561095236	3	11.4437987778606	5	FALSE	93.0327334969388	3	0.663014711386275	3	11.4468405180941	5	FALSE	tested	original 2000-gene panel	FALSE	CDSeq2 GAM6 top 40%	233	741
THREE_SYNVAR_0234	AC010857.1	Excit	0.182659436328843	0.450146947003933	0.728263213624198	FALSE	0	0	fully_null	NONE	fully_null_gene	FALSE	FALSE	FALSE	FALSE	FALSE	0.371826645919446	scenario_009	CDSeq2	0.3	0.8	3	97.6241332628068	5	0.748369401088176	4	6.73909947120536	2	FALSE	97.6561292739725	4	0.754115410431453	4	6.73618391911759	2	FALSE	tested	original 2000-gene panel	TRUE	CDSeq2 GAM6 top 40%	234	742
THREE_SYNVAR_0235	HDAC2	Excit	-0.139010836163779	0.0656609029856236	0.283361858030191	FALSE	0	0	fully_null	NONE	fully_null_gene	FALSE	FALSE	FALSE	FALSE	FALSE	-0.081693399268115	scenario_009	CDSeq2	0.3	0.8	3	93.9939480601719	3	0.685539491424685	3	10.3135494086452	4	FALSE	93.4254049784949	3	0.688756414460798	3	10.3215983237019	4	FALSE	tested	original 2000-gene panel	FALSE	CDSeq2 GAM6 top 40%	235	743
THREE_SYNVAR_0236	BMPR1B	Excit	-0.0710389671577872	0.668774225227109	0.83528493883354	FALSE	0	0	fully_null	NONE	fully_null_gene	FALSE	FALSE	FALSE	FALSE	FALSE	0.313845583410714	scenario_009	CDSeq2	0.3	0.8	3	83.4554112593255	2	0.439155352347991	2	9.58829572813777	4	FALSE	83.6092174623063	2	0.44158644467398	2	9.59942395285321	4	FALSE	tested	original 2000-gene panel	FALSE	CDSeq2 GAM6 top 40%	236	744
THREE_SYNVAR_0237	COL20A1	Excit	-0.25343881253406	0.40753620711385	0.692733629300598	FALSE	0	0	fully_null	NONE	fully_null_gene	FALSE	FALSE	FALSE	FALSE	FALSE	0.0933401832801854	scenario_009	CDSeq2	0.3	0.8	3	31.7336559820231	1	0.159390199437977	1	4.9194029273171	1	FALSE	34.6404726006586	1	0.161036550583454	1	4.93177322218167	1	FALSE	tested	original 2000-gene panel	FALSE	CDSeq2 GAM6 top 40%	237	745
THREE_SYNVAR_0238	R3HDM2	Excit	0.121133663468443	0.143273935621438	0.448577637238151	FALSE	0	0	fully_null	NONE	fully_null_gene	FALSE	FALSE	FALSE	FALSE	FALSE	0.127847653576575	scenario_009	CDSeq2	0.3	0.8	3	96.7420201901872	4	0.740672358369326	4	12.9031717976396	5	FALSE	96.8396554438236	4	0.743816182215452	4	12.9114235677376	5	FALSE	tested	original 2000-gene panel	TRUE	CDSeq2 GAM6 top 40%	238	746
THREE_SYNVAR_0239	LINC00500	Excit	-0.239613594633957	0.536780757363617	0.769674344026218	FALSE	0	0	fully_null	NONE	fully_null_gene	FALSE	FALSE	FALSE	FALSE	FALSE	-0.0696223534960163	scenario_009	CDSeq2	0.3	0.8	3	28.1521057008457	1	0.0527937751833278	1	1.01668663964957	1	FALSE	29.6966502746073	1	0.053204790734329	1	1.07379910359274	1	FALSE	tested	original 2000-gene panel	FALSE	CDSeq2 GAM6 top 40%	239	747
THREE_SYNVAR_0240	PNPLA3	Excit	-0.187664710474836	0.555789055039027	0.782353510492625	FALSE	0	0	fully_null	NONE	fully_null_gene	FALSE	FALSE	FALSE	FALSE	FALSE	-0.373337132318214	scenario_009	CDSeq2	0.3	0.8	3	94.1559024857672	3	0.625607764752255	3	7.00684559112598	2	FALSE	95.8047267340688	4	0.628364882281951	3	7.01527039025606	2	FALSE	tested	original 2000-gene panel	FALSE	CDSeq2 GAM6 top 40%	240	748
THREE_SYNVAR_0241	MCRIP2	Excit	-0.297074523685617	0.145545027515265	0.450834597425333	FALSE	0	0	fully_null	NONE	fully_null_gene	FALSE	FALSE	FALSE	FALSE	FALSE	0.162282279289313	scenario_009	CDSeq2	0.3	0.8	3	95.9326541485014	4	0.686391896278615	3	8.85409031853208	3	FALSE	95.9968886552448	4	0.690702517078291	3	8.85014404714629	3	FALSE	tested	original 2000-gene panel	FALSE	CDSeq2 GAM6 top 40%	241	749
THREE_SYNVAR_0242	PSAT1	Excit	-0.0159341000267834	0.91616401119477	0.962426871742588	FALSE	0	0	fully_null	NONE	fully_null_gene	FALSE	FALSE	FALSE	FALSE	FALSE	-0.025723326773569	scenario_009	CDSeq2	0.3	0.8	3	61.0910909920538	1	0.278279542272372	1	8.08949812477512	3	FALSE	60.9536117289553	1	0.28000368743601	1	8.10025828693273	3	FALSE	tested	original 2000-gene panel	FALSE	CDSeq2 GAM6 top 40%	242	750
THREE_SYNVAR_0243	AL136307.1	Excit	-0.168499947189503	0.38384895360675	0.678316074147444	FALSE	0	0	fully_null	NONE	fully_null_gene	FALSE	FALSE	FALSE	FALSE	FALSE	0.136077494894879	scenario_009	CDSeq2	0.3	0.8	3	96.7581913177906	4	0.809968201333456	5	7.31008334838063	2	FALSE	97.0400845686895	4	0.813095866609758	5	7.32653673627575	2	FALSE	tested	original 2000-gene panel	TRUE	CDSeq2 GAM6 top 40%	243	751
THREE_SYNVAR_0244	OCA2	Excit	0.252788169121199	0.321048483994694	0.63688885537893	FALSE	0	0	fully_null	NONE	fully_null_gene	FALSE	FALSE	FALSE	FALSE	FALSE	0.249767820654925	scenario_009	CDSeq2	0.3	0.8	3	99.2837073201852	5	0.872596638221894	5	10.7432547936785	4	FALSE	99.297410456305	5	0.87576134985694	5	10.7551655809437	4	FALSE	tested	original 2000-gene panel	TRUE	CDSeq2 GAM6 top 40%	244	752
THREE_SYNVAR_0245	KCNG3	Excit	-0.276259547495341	0.260041981391844	0.589653334450827	FALSE	0	0	fully_null	NONE	fully_null_gene	FALSE	FALSE	FALSE	FALSE	FALSE	-0.808226680964684	scenario_009	CDSeq2	0.3	0.8	3	99.3411965678343	5	0.981518469803806	5	9.24314850886131	3	FALSE	99.3508508613594	5	0.98172458881936	5	9.24003423560332	3	FALSE	tested	original 2000-gene panel	TRUE	CDSeq2 GAM6 top 40%	245	753
THREE_SYNVAR_0246	MARCH10	Excit	0.0469694052815815	0.79325441289108	0.90352744786697	FALSE	0	0	fully_null	NONE	fully_null_gene	FALSE	FALSE	FALSE	FALSE	FALSE	0.342820846565074	scenario_009	CDSeq2	0.3	0.8	3	96.7814326141445	4	0.729877377708143	4	7.36023297632198	2	FALSE	96.8554638806813	4	0.7317852586083	4	7.38325969573954	2	FALSE	tested	original 2000-gene panel	TRUE	CDSeq2 GAM6 top 40%	246	754
THREE_SYNVAR_0247	ZNF782	Excit	-0.0349080900085725	0.668979613553971	0.83528493883354	FALSE	0	0	fully_null	NONE	fully_null_gene	FALSE	FALSE	FALSE	FALSE	FALSE	-0.020308277333048	scenario_009	CDSeq2	0.3	0.8	3	93.0351957088591	3	0.652030090472762	3	11.0234993817485	5	FALSE	93.0082449289749	3	0.655680958117958	3	11.0295990037953	5	FALSE	tested	original 2000-gene panel	FALSE	CDSeq2 GAM6 top 40%	247	755
THREE_SYNVAR_0248	GALNT15	Excit	-0.0218161404443031	0.937929990788848	0.976463443704264	FALSE	0	0	fully_null	NONE	fully_null_gene	FALSE	FALSE	FALSE	FALSE	FALSE	-0.0846728912624641	scenario_009	CDSeq2	0.3	0.8	3	65.7820549349271	2	0.374358835909787	2	8.10783917173651	3	FALSE	66.5617342758517	2	0.376807198968142	2	8.1165282040536	3	FALSE	tested	original 2000-gene panel	FALSE	CDSeq2 GAM6 top 40%	248	756
THREE_SYNVAR_0249	FAM13A-AS1	Excit	-0.0371375657993431	0.770064702275131	0.890734359077465	FALSE	0	0	fully_null	NONE	fully_null_gene	FALSE	FALSE	FALSE	FALSE	FALSE	-0.41981121895421	scenario_009	CDSeq2	0.3	0.8	3	87.8383650355637	2	0.497054051773975	2	8.70376907605815	3	FALSE	88.7644724783365	2	0.500859861938089	2	8.71006741489365	3	FALSE	tested	original 2000-gene panel	FALSE	CDSeq2 GAM6 top 40%	249	757
THREE_SYNVAR_0250	TRAPPC1	Excit	-0.053525060928808	0.863637195915459	0.93741834683953	FALSE	0	0	fully_null	NONE	fully_null_gene	FALSE	FALSE	FALSE	FALSE	FALSE	-0.198349190974924	scenario_009	CDSeq2	0.3	0.8	3	97.6128109399811	5	0.75061300969199	4	7.82821306842439	2	FALSE	97.6459309516422	4	0.753466015973871	4	7.85610240145398	2	FALSE	tested	original 2000-gene panel	TRUE	CDSeq2 GAM6 top 40%	250	758
THREE_SYNVAR_0251	FMO5	Excit	0.0896398519282884	0.706951381318226	0.86034192743587	FALSE	0	0	fully_null	NONE	fully_null_gene	FALSE	FALSE	FALSE	FALSE	FALSE	0.335269204970756	scenario_009	CDSeq2	0.3	0.8	3	87.7203630083193	2	0.495300189997629	2	8.06909691880826	3	FALSE	87.901189501271	2	0.498064858417308	2	8.06248249053996	3	FALSE	tested	original 2000-gene panel	FALSE	CDSeq2 GAM6 top 40%	251	759
THREE_SYNVAR_0252	LINC01006	Excit	0.102617345466609	0.573801880296565	0.78842329456514	FALSE	0	0	fully_null	NONE	fully_null_gene	FALSE	FALSE	FALSE	FALSE	FALSE	-0.0135518467232105	scenario_009	CDSeq2	0.3	0.8	3	91.6158997967903	3	0.576876693406116	2	9.203167999876	3	FALSE	92.0375759036463	3	0.57939740053717	2	9.21579503335159	3	FALSE	tested	original 2000-gene panel	FALSE	CDSeq2 GAM6 top 40%	252	760
THREE_SYNVAR_0253	QSOX2	Excit	0.0029264542066454	0.973640211967459	0.988653510495798	FALSE	0	0	fully_null	NONE	fully_null_gene	FALSE	FALSE	FALSE	FALSE	FALSE	-0.0288032313889642	scenario_009	CDSeq2	0.3	0.8	3	94.8858296061562	3	0.702606955568529	4	9.04848647026144	3	FALSE	95.2644861185122	3	0.706004518410118	4	9.06726711626568	3	FALSE	tested	original 2000-gene panel	FALSE	CDSeq2 GAM6 top 40%	253	761
THREE_SYNVAR_0254	EDEM2	Excit	-0.255160349025766	0.0489072996363396	0.23694054156243	FALSE	0	0	fully_null	NONE	fully_null_gene	FALSE	FALSE	FALSE	FALSE	FALSE	-0.0516792509963052	scenario_009	CDSeq2	0.3	0.8	3	90.4145258980004	2	0.573747868407221	2	8.06140213238383	3	FALSE	90.9682592540525	2	0.577442593604058	2	8.0812326873677	3	FALSE	tested	original 2000-gene panel	FALSE	CDSeq2 GAM6 top 40%	254	762
THREE_SYNVAR_0001	ICE2	Excit	0.0516708639779164	0.467184852837585	0.988142355526878	FALSE	0	0	shared_same	NO_INJECTION	no_injection_control	FALSE	FALSE	FALSE	FALSE	FALSE	0.375328730592103	scenario_001	BayesPrism	0.3	0	1	NA	NA	NA	NA	NA	NA	NA	NA	NA	NA	NA	NA	NA	NA	tested	BayesPrism cleanup + default outlier QC	TRUE	No output selection	1	1
THREE_SYNVAR_0002	C16orf45	Excit	-0.0524007883187203	0.466041864826972	0.988142355526878	FALSE	0	0	shared_same	NO_INJECTION	no_injection_control	FALSE	FALSE	FALSE	FALSE	FALSE	-0.0337238450675169	scenario_001	BayesPrism	0.3	0	1	NA	NA	NA	NA	NA	NA	NA	NA	NA	NA	NA	NA	NA	NA	tested	BayesPrism cleanup + default outlier QC	TRUE	No output selection	2	2
THREE_SYNVAR_0003	AL590867.1	Excit	0.352745361089816	0.263916088238874	0.976908336391821	FALSE	0	0	shared_same	NO_INJECTION	no_injection_control	FALSE	FALSE	FALSE	FALSE	FALSE	0.424299191853446	scenario_001	BayesPrism	0.3	0	1	NA	NA	NA	NA	NA	NA	NA	NA	NA	NA	NA	NA	NA	NA	tested	BayesPrism cleanup + default outlier QC	TRUE	No output selection	3	3
THREE_SYNVAR_0004	GYG1	Excit	-0.11471253610865	0.311524208829897	0.976908336391821	FALSE	0	0	shared_same	NO_INJECTION	no_injection_control	FALSE	FALSE	FALSE	FALSE	FALSE	-0.291941924953028	scenario_001	BayesPrism	0.3	0	1	NA	NA	NA	NA	NA	NA	NA	NA	NA	NA	NA	NA	NA	NA	tested	BayesPrism cleanup + default outlier QC	TRUE	No output selection	4	4
THREE_SYNVAR_0005	GNL1	Excit	0.012423252130066	0.880900954953175	1	FALSE	0	0	shared_same	NO_INJECTION	no_injection_control	FALSE	FALSE	FALSE	FALSE	FALSE	0.00622546382339114	scenario_001	BayesPrism	0.3	0	1	NA	NA	NA	NA	NA	NA	NA	NA	NA	NA	NA	NA	NA	NA	tested	BayesPrism cleanup + default outlier QC	TRUE	No output selection	5	5
THREE_SYNVAR_0006	QSER1	Excit	0.00908816982447819	0.910190455881507	1	FALSE	0	0	shared_same	NO_INJECTION	no_injection_control	FALSE	FALSE	FALSE	FALSE	FALSE	0.353834323462869	scenario_001	BayesPrism	0.3	0	1	NA	NA	NA	NA	NA	NA	NA	NA	NA	NA	NA	NA	NA	NA	tested	BayesPrism cleanup + default outlier QC	TRUE	No output selection	6	6
THREE_SYNVAR_0007	EXOSC9	Excit	-0.00476766978012394	0.959869688151118	1	FALSE	0	0	shared_same	NO_INJECTION	no_injection_control	FALSE	FALSE	FALSE	FALSE	FALSE	-0.162173476652406	scenario_001	BayesPrism	0.3	0	1	NA	NA	NA	NA	NA	NA	NA	NA	NA	NA	NA	NA	NA	NA	tested	BayesPrism cleanup + default outlier QC	TRUE	No output selection	7	7
THREE_SYNVAR_0008	MCM3AP-AS1	Excit	0.109921703367135	0.325736281740058	0.976908336391821	FALSE	0	0	shared_same	NO_INJECTION	no_injection_control	FALSE	FALSE	FALSE	FALSE	FALSE	-0.0763399608889066	scenario_001	BayesPrism	0.3	0	1	NA	NA	NA	NA	NA	NA	NA	NA	NA	NA	NA	NA	NA	NA	tested	BayesPrism cleanup + default outlier QC	TRUE	No output selection	8	8
THREE_SYNVAR_0009	RNF114	Excit	0.0052414754652082	0.919630799350948	1	FALSE	0	0	shared_same	NO_INJECTION	no_injection_control	FALSE	FALSE	FALSE	FALSE	FALSE	-0.0284893849409489	scenario_001	BayesPrism	0.3	0	1	NA	NA	NA	NA	NA	NA	NA	NA	NA	NA	NA	NA	NA	NA	tested	BayesPrism cleanup + default outlier QC	TRUE	No output selection	9	9
THREE_SYNVAR_0010	CACNB4	Excit	-0.274957780009342	0.141047397480169	0.955229308589483	FALSE	0	0	shared_same	NO_INJECTION	no_injection_control	FALSE	FALSE	FALSE	FALSE	FALSE	-0.253478749510167	scenario_001	BayesPrism	0.3	0	1	NA	NA	NA	NA	NA	NA	NA	NA	NA	NA	NA	NA	NA	NA	tested	BayesPrism cleanup + default outlier QC	TRUE	No output selection	10	10
THREE_SYNVAR_0011	PAICS	Excit	-0.0390076966495064	0.61819125362134	1	FALSE	0	0	shared_same	NO_INJECTION	no_injection_control	FALSE	FALSE	FALSE	FALSE	FALSE	-0.108669178985834	scenario_001	BayesPrism	0.3	0	1	NA	NA	NA	NA	NA	NA	NA	NA	NA	NA	NA	NA	NA	NA	tested	BayesPrism cleanup + default outlier QC	TRUE	No output selection	11	11
THREE_SYNVAR_0012	PARPBP	Excit	0.40047997530696	0.222263247140767	0.976908336391821	FALSE	0	0	shared_same	NO_INJECTION	no_injection_control	FALSE	FALSE	FALSE	FALSE	FALSE	0.388470153428022	scenario_001	BayesPrism	0.3	0	1	NA	NA	NA	NA	NA	NA	NA	NA	NA	NA	NA	NA	NA	NA	tested	BayesPrism cleanup + default outlier QC	TRUE	No output selection	12	12
THREE_SYNVAR_0013	COQ2	Excit	-0.11588825047673	0.350890128389155	0.976908336391821	FALSE	0	0	shared_same	NO_INJECTION	no_injection_control	FALSE	FALSE	FALSE	FALSE	FALSE	0.331589603817939	scenario_001	BayesPrism	0.3	0	1	NA	NA	NA	NA	NA	NA	NA	NA	NA	NA	NA	NA	NA	NA	tested	BayesPrism cleanup + default outlier QC	TRUE	No output selection	13	13
THREE_SYNVAR_0014	RHOQ	Excit	-0.0671143637761749	0.54231740905037	0.994241593670223	FALSE	0	0	shared_same	NO_INJECTION	no_injection_control	FALSE	FALSE	FALSE	FALSE	FALSE	0.0914593062974974	scenario_001	BayesPrism	0.3	0	1	NA	NA	NA	NA	NA	NA	NA	NA	NA	NA	NA	NA	NA	NA	tested	BayesPrism cleanup + default outlier QC	TRUE	No output selection	14	14
THREE_SYNVAR_0015	HECTD1	Excit	0.113512482914989	0.0724251064474411	0.955229308589483	FALSE	0	0	shared_same	NO_INJECTION	no_injection_control	FALSE	FALSE	FALSE	FALSE	FALSE	0.0359243333343208	scenario_001	BayesPrism	0.3	0	1	NA	NA	NA	NA	NA	NA	NA	NA	NA	NA	NA	NA	NA	NA	tested	BayesPrism cleanup + default outlier QC	TRUE	No output selection	15	15
THREE_SYNVAR_0016	PPTC7	Excit	-0.082414771798604	0.362396205092152	0.976908336391821	FALSE	0	0	shared_same	NO_INJECTION	no_injection_control	FALSE	FALSE	FALSE	FALSE	FALSE	-0.116749682083066	scenario_001	BayesPrism	0.3	0	1	NA	NA	NA	NA	NA	NA	NA	NA	NA	NA	NA	NA	NA	NA	tested	BayesPrism cleanup + default outlier QC	TRUE	No output selection	16	16
THREE_SYNVAR_0017	LAMTOR3	Excit	0.062503703612237	0.452427085108515	0.987336616202966	FALSE	0	0	shared_same	NO_INJECTION	no_injection_control	FALSE	FALSE	FALSE	FALSE	FALSE	0.0343217559759603	scenario_001	BayesPrism	0.3	0	1	NA	NA	NA	NA	NA	NA	NA	NA	NA	NA	NA	NA	NA	NA	tested	BayesPrism cleanup + default outlier QC	TRUE	No output selection	17	17
THREE_SYNVAR_0018	BEND6	Excit	0.0259355331563678	0.785918756549581	1	FALSE	0	0	shared_same	NO_INJECTION	no_injection_control	FALSE	FALSE	FALSE	FALSE	FALSE	-0.151796615018088	scenario_001	BayesPrism	0.3	0	1	NA	NA	NA	NA	NA	NA	NA	NA	NA	NA	NA	NA	NA	NA	tested	BayesPrism cleanup + default outlier QC	TRUE	No output selection	18	18
THREE_SYNVAR_0019	PLPP1	Excit	-0.0463089510178293	0.255897264222568	0.976908336391821	FALSE	0	0	shared_same	NO_INJECTION	no_injection_control	FALSE	FALSE	FALSE	FALSE	FALSE	-0.0294851016358652	scenario_001	BayesPrism	0.3	0	1	NA	NA	NA	NA	NA	NA	NA	NA	NA	NA	NA	NA	NA	NA	tested	BayesPrism cleanup + default outlier QC	TRUE	No output selection	19	19
THREE_SYNVAR_0020	SLC27A4	Excit	0.0137588202330734	0.860563468736449	1	FALSE	0	0	shared_same	NO_INJECTION	no_injection_control	FALSE	FALSE	FALSE	FALSE	FALSE	-0.0127857360842095	scenario_001	BayesPrism	0.3	0	1	NA	NA	NA	NA	NA	NA	NA	NA	NA	NA	NA	NA	NA	NA	tested	BayesPrism cleanup + default outlier QC	TRUE	No output selection	20	20
THREE_SYNVAR_0021	CDH19	Excit	-0.0432500140717077	0.804543584806247	1	FALSE	0	0	shared_same	NO_INJECTION	no_injection_control	FALSE	FALSE	FALSE	FALSE	FALSE	0.0850206939615464	scenario_001	BayesPrism	0.3	0	1	NA	NA	NA	NA	NA	NA	NA	NA	NA	NA	NA	NA	NA	NA	tested	BayesPrism cleanup + default outlier QC	TRUE	No output selection	21	21
THREE_SYNVAR_0022	CGREF1	Excit	0.0870263169370105	0.266353735582465	0.976908336391821	FALSE	0	0	shared_same	NO_INJECTION	no_injection_control	FALSE	FALSE	FALSE	FALSE	FALSE	-0.120817746220475	scenario_001	BayesPrism	0.3	0	1	NA	NA	NA	NA	NA	NA	NA	NA	NA	NA	NA	NA	NA	NA	tested	BayesPrism cleanup + default outlier QC	TRUE	No output selection	22	22
THREE_SYNVAR_0023	PLEKHA8	Excit	-0.0847872381759472	0.327731195883702	0.976908336391821	FALSE	0	0	shared_same	NO_INJECTION	no_injection_control	FALSE	FALSE	FALSE	FALSE	FALSE	-0.0386665196424435	scenario_001	BayesPrism	0.3	0	1	NA	NA	NA	NA	NA	NA	NA	NA	NA	NA	NA	NA	NA	NA	tested	BayesPrism cleanup + default outlier QC	TRUE	No output selection	23	23
THREE_SYNVAR_0024	ARHGAP29	Excit	-0.0631653176427324	0.590952835703291	1	FALSE	0	0	shared_same	NO_INJECTION	no_injection_control	FALSE	FALSE	FALSE	FALSE	FALSE	-0.0377583047090732	scenario_001	BayesPrism	0.3	0	1	NA	NA	NA	NA	NA	NA	NA	NA	NA	NA	NA	NA	NA	NA	tested	BayesPrism cleanup + default outlier QC	TRUE	No output selection	24	24
THREE_SYNVAR_0025	AL031428.1	Excit	0.144505094396362	0.380129045797024	0.976908336391821	FALSE	0	0	shared_opposite	NO_INJECTION	no_injection_control	FALSE	FALSE	FALSE	FALSE	FALSE	0.0703141936240701	scenario_001	BayesPrism	0.3	0	1	NA	NA	NA	NA	NA	NA	NA	NA	NA	NA	NA	NA	NA	NA	tested	BayesPrism cleanup + default outlier QC	TRUE	No output selection	25	25
THREE_SYNVAR_0026	PPP1R3E	Excit	-0.0718672911528761	0.592552660488771	1	FALSE	0	0	shared_opposite	NO_INJECTION	no_injection_control	FALSE	FALSE	FALSE	FALSE	FALSE	-0.255797313523756	scenario_001	BayesPrism	0.3	0	1	NA	NA	NA	NA	NA	NA	NA	NA	NA	NA	NA	NA	NA	NA	tested	BayesPrism cleanup + default outlier QC	TRUE	No output selection	26	26
THREE_SYNVAR_0027	MRC1	Excit	0.227701832472885	0.137636974992289	0.955229308589483	FALSE	0	0	shared_opposite	NO_INJECTION	no_injection_control	FALSE	FALSE	FALSE	FALSE	FALSE	0.638933776415051	scenario_001	BayesPrism	0.3	0	1	NA	NA	NA	NA	NA	NA	NA	NA	NA	NA	NA	NA	NA	NA	tested	BayesPrism cleanup + default outlier QC	TRUE	No output selection	27	27
THREE_SYNVAR_0028	UGCG	Excit	0.0112423478350323	0.875594541144376	1	FALSE	0	0	shared_opposite	NO_INJECTION	no_injection_control	FALSE	FALSE	FALSE	FALSE	FALSE	0.0201743222046949	scenario_001	BayesPrism	0.3	0	1	NA	NA	NA	NA	NA	NA	NA	NA	NA	NA	NA	NA	NA	NA	tested	BayesPrism cleanup + default outlier QC	TRUE	No output selection	28	28
THREE_SYNVAR_0029	SLC35F4	Excit	-0.0919287849528442	0.43813836219694	0.987336616202966	FALSE	0	0	shared_opposite	NO_INJECTION	no_injection_control	FALSE	FALSE	FALSE	FALSE	FALSE	-0.202051444842273	scenario_001	BayesPrism	0.3	0	1	NA	NA	NA	NA	NA	NA	NA	NA	NA	NA	NA	NA	NA	NA	tested	BayesPrism cleanup + default outlier QC	TRUE	No output selection	29	29
THREE_SYNVAR_0030	NEMF	Excit	-0.0231888550123782	0.644848751934126	1	FALSE	0	0	shared_opposite	NO_INJECTION	no_injection_control	FALSE	FALSE	FALSE	FALSE	FALSE	-0.013976380752953	scenario_001	BayesPrism	0.3	0	1	NA	NA	NA	NA	NA	NA	NA	NA	NA	NA	NA	NA	NA	NA	tested	BayesPrism cleanup + default outlier QC	TRUE	No output selection	30	30
THREE_SYNVAR_0031	PPRC1	Excit	-0.0166120767662141	0.82300511043497	1	FALSE	0	0	shared_opposite	NO_INJECTION	no_injection_control	FALSE	FALSE	FALSE	FALSE	FALSE	0.026793322572087	scenario_001	BayesPrism	0.3	0	1	NA	NA	NA	NA	NA	NA	NA	NA	NA	NA	NA	NA	NA	NA	tested	BayesPrism cleanup + default outlier QC	TRUE	No output selection	31	31
THREE_SYNVAR_0032	MYRF	Excit	-0.235425407865685	0.0345029786567375	0.955229308589483	FALSE	0	0	shared_opposite	NO_INJECTION	no_injection_control	FALSE	FALSE	FALSE	FALSE	FALSE	-0.119455665158929	scenario_001	BayesPrism	0.3	0	1	NA	NA	NA	NA	NA	NA	NA	NA	NA	NA	NA	NA	NA	NA	tested	BayesPrism cleanup + default outlier QC	TRUE	No output selection	32	32
THREE_SYNVAR_0033	THSD7B	Excit	0.167707949587636	0.318101863704651	0.976908336391821	FALSE	0	0	shared_opposite	NO_INJECTION	no_injection_control	FALSE	FALSE	FALSE	FALSE	FALSE	0.152573200863068	scenario_001	BayesPrism	0.3	0	1	NA	NA	NA	NA	NA	NA	NA	NA	NA	NA	NA	NA	NA	NA	tested	BayesPrism cleanup + default outlier QC	TRUE	No output selection	33	33
THREE_SYNVAR_0034	SLC35F1	Excit	-0.0266128039769729	0.86671989886664	1	FALSE	0	0	shared_opposite	NO_INJECTION	no_injection_control	FALSE	FALSE	FALSE	FALSE	FALSE	-0.0262933339495165	scenario_001	BayesPrism	0.3	0	1	NA	NA	NA	NA	NA	NA	NA	NA	NA	NA	NA	NA	NA	NA	tested	BayesPrism cleanup + default outlier QC	TRUE	No output selection	34	34
THREE_SYNVAR_0035	COMMD9	Excit	-0.082143012760351	0.438709326876765	0.987336616202966	FALSE	0	0	shared_opposite	NO_INJECTION	no_injection_control	FALSE	FALSE	FALSE	FALSE	FALSE	-0.113902582774497	scenario_001	BayesPrism	0.3	0	1	NA	NA	NA	NA	NA	NA	NA	NA	NA	NA	NA	NA	NA	NA	tested	BayesPrism cleanup + default outlier QC	TRUE	No output selection	35	35
THREE_SYNVAR_0036	RBM47	Excit	-0.169249765630816	0.169479142503678	0.976908336391821	FALSE	0	0	shared_opposite	NO_INJECTION	no_injection_control	FALSE	FALSE	FALSE	FALSE	FALSE	-0.171760491934931	scenario_001	BayesPrism	0.3	0	1	NA	NA	NA	NA	NA	NA	NA	NA	NA	NA	NA	NA	NA	NA	tested	BayesPrism cleanup + default outlier QC	TRUE	No output selection	36	36
THREE_SYNVAR_0037	ADORA2B	Excit	0.0707433477219676	0.660950726489891	1	FALSE	0	0	shared_opposite	NO_INJECTION	no_injection_control	FALSE	FALSE	FALSE	FALSE	FALSE	-0.470639632788099	scenario_001	BayesPrism	0.3	0	1	NA	NA	NA	NA	NA	NA	NA	NA	NA	NA	NA	NA	NA	NA	tested	BayesPrism cleanup + default outlier QC	TRUE	No output selection	37	37
THREE_SYNVAR_0038	STON2	Excit	-0.0620304956742115	0.569614671003356	1	FALSE	0	0	shared_opposite	NO_INJECTION	no_injection_control	FALSE	FALSE	FALSE	FALSE	FALSE	0.0119512110247465	scenario_001	BayesPrism	0.3	0	1	NA	NA	NA	NA	NA	NA	NA	NA	NA	NA	NA	NA	NA	NA	tested	BayesPrism cleanup + default outlier QC	TRUE	No output selection	38	38
THREE_SYNVAR_0039	CA3	Excit	-0.198175667712058	0.0178118742645747	0.955229308589483	FALSE	0	0	shared_opposite	NO_INJECTION	no_injection_control	FALSE	FALSE	FALSE	FALSE	FALSE	0.120057128340771	scenario_001	BayesPrism	0.3	0	1	NA	NA	NA	NA	NA	NA	NA	NA	NA	NA	NA	NA	NA	NA	tested	BayesPrism cleanup + default outlier QC	TRUE	No output selection	39	39
THREE_SYNVAR_0040	TMEM136	Excit	-0.0501890898265907	0.686729103723487	1	FALSE	0	0	shared_opposite	NO_INJECTION	no_injection_control	FALSE	FALSE	FALSE	FALSE	FALSE	-0.357262818706848	scenario_001	BayesPrism	0.3	0	1	NA	NA	NA	NA	NA	NA	NA	NA	NA	NA	NA	NA	NA	NA	tested	BayesPrism cleanup + default outlier QC	TRUE	No output selection	40	40
THREE_SYNVAR_0041	SLC17A7	Excit	0.00477678388101409	0.968836683667964	1	FALSE	0	0	shared_opposite	NO_INJECTION	no_injection_control	FALSE	FALSE	FALSE	FALSE	FALSE	0.076317719768552	scenario_001	BayesPrism	0.3	0	1	NA	NA	NA	NA	NA	NA	NA	NA	NA	NA	NA	NA	NA	NA	tested	BayesPrism cleanup + default outlier QC	TRUE	No output selection	41	41
THREE_SYNVAR_0042	ABCB1	Excit	0.0934941479625138	0.667677803041185	1	FALSE	0	0	shared_opposite	NO_INJECTION	no_injection_control	FALSE	FALSE	FALSE	FALSE	FALSE	0.00129856214915261	scenario_001	BayesPrism	0.3	0	1	NA	NA	NA	NA	NA	NA	NA	NA	NA	NA	NA	NA	NA	NA	tested	BayesPrism cleanup + default outlier QC	TRUE	No output selection	42	42
THREE_SYNVAR_0043	GREB1	Excit	0.0309667384013958	0.696702067967315	1	FALSE	0	0	shared_opposite	NO_INJECTION	no_injection_control	FALSE	FALSE	FALSE	FALSE	FALSE	-0.22256033826279	scenario_001	BayesPrism	0.3	0	1	NA	NA	NA	NA	NA	NA	NA	NA	NA	NA	NA	NA	NA	NA	tested	BayesPrism cleanup + default outlier QC	TRUE	No output selection	43	43
THREE_SYNVAR_0044	RMND1	Excit	-0.00967612070031754	0.922427881654285	1	FALSE	0	0	shared_opposite	NO_INJECTION	no_injection_control	FALSE	FALSE	FALSE	FALSE	FALSE	-0.190468740855207	scenario_001	BayesPrism	0.3	0	1	NA	NA	NA	NA	NA	NA	NA	NA	NA	NA	NA	NA	NA	NA	tested	BayesPrism cleanup + default outlier QC	TRUE	No output selection	44	44
THREE_SYNVAR_0045	TANK	Excit	-0.0334219863416406	0.555301948003746	0.999318687804313	FALSE	0	0	shared_opposite	NO_INJECTION	no_injection_control	FALSE	FALSE	FALSE	FALSE	FALSE	-0.0172082090868996	scenario_001	BayesPrism	0.3	0	1	NA	NA	NA	NA	NA	NA	NA	NA	NA	NA	NA	NA	NA	NA	tested	BayesPrism cleanup + default outlier QC	TRUE	No output selection	45	45
THREE_SYNVAR_0046	RAB6A	Excit	0.00565168741561761	0.899752260503956	1	FALSE	0	0	shared_opposite	NO_INJECTION	no_injection_control	FALSE	FALSE	FALSE	FALSE	FALSE	-0.0191661984104401	scenario_001	BayesPrism	0.3	0	1	NA	NA	NA	NA	NA	NA	NA	NA	NA	NA	NA	NA	NA	NA	tested	BayesPrism cleanup + default outlier QC	TRUE	No output selection	46	46
THREE_SYNVAR_0047	TMEM243	Excit	0.071973950869815	0.590081279486276	1	FALSE	0	0	shared_opposite	NO_INJECTION	no_injection_control	FALSE	FALSE	FALSE	FALSE	FALSE	-0.27862049280886	scenario_001	BayesPrism	0.3	0	1	NA	NA	NA	NA	NA	NA	NA	NA	NA	NA	NA	NA	NA	NA	tested	BayesPrism cleanup + default outlier QC	TRUE	No output selection	47	47
THREE_SYNVAR_0048	ZFYVE21	Excit	0.0689066971439362	0.50011143783066	0.994241593670223	FALSE	0	0	shared_opposite	NO_INJECTION	no_injection_control	FALSE	FALSE	FALSE	FALSE	FALSE	0.0509355675902422	scenario_001	BayesPrism	0.3	0	1	NA	NA	NA	NA	NA	NA	NA	NA	NA	NA	NA	NA	NA	NA	tested	BayesPrism cleanup + default outlier QC	TRUE	No output selection	48	48
THREE_SYNVAR_0049	SATB2	Excit	-0.332152036998643	0.21532783251622	0.976908336391821	FALSE	0	0	single_type	NO_INJECTION	no_injection_control	FALSE	FALSE	FALSE	FALSE	FALSE	-0.312050404929382	scenario_001	BayesPrism	0.3	0	1	NA	NA	NA	NA	NA	NA	NA	NA	NA	NA	NA	NA	NA	NA	tested	BayesPrism cleanup + default outlier QC	TRUE	No output selection	49	49
THREE_SYNVAR_0050	KCNV1	Excit	0.371769643036261	0.43620005271563	0.987336616202966	FALSE	0	0	single_type	NO_INJECTION	no_injection_control	FALSE	FALSE	FALSE	FALSE	FALSE	0.413366198679149	scenario_001	BayesPrism	0.3	0	1	NA	NA	NA	NA	NA	NA	NA	NA	NA	NA	NA	NA	NA	NA	tested	BayesPrism cleanup + default outlier QC	TRUE	No output selection	50	50
THREE_SYNVAR_0051	LINC00299	Excit	-0.033928720551636	0.777299985809722	1	FALSE	0	0	single_type	NO_INJECTION	no_injection_control	FALSE	FALSE	FALSE	FALSE	FALSE	-0.190154008438392	scenario_001	BayesPrism	0.3	0	1	NA	NA	NA	NA	NA	NA	NA	NA	NA	NA	NA	NA	NA	NA	tested	BayesPrism cleanup + default outlier QC	TRUE	No output selection	51	51
THREE_SYNVAR_0052	TGFBR1	Excit	0.00674584606607273	0.958841284562424	1	FALSE	0	0	single_type	NO_INJECTION	no_injection_control	FALSE	FALSE	FALSE	FALSE	FALSE	0.0457577183264937	scenario_001	BayesPrism	0.3	0	1	NA	NA	NA	NA	NA	NA	NA	NA	NA	NA	NA	NA	NA	NA	tested	BayesPrism cleanup + default outlier QC	TRUE	No output selection	52	52
THREE_SYNVAR_0053	COL11A1	Excit	0.15414347696981	0.276629701338722	0.976908336391821	FALSE	0	0	single_type	NO_INJECTION	no_injection_control	FALSE	FALSE	FALSE	FALSE	FALSE	0.242354478750397	scenario_001	BayesPrism	0.3	0	1	NA	NA	NA	NA	NA	NA	NA	NA	NA	NA	NA	NA	NA	NA	tested	BayesPrism cleanup + default outlier QC	TRUE	No output selection	53	53
THREE_SYNVAR_0054	AC079594.2	Excit	-0.0858529521234871	0.546856346720582	0.994241593670223	FALSE	0	0	single_type	NO_INJECTION	no_injection_control	FALSE	FALSE	FALSE	FALSE	FALSE	-0.0206919055591319	scenario_001	BayesPrism	0.3	0	1	NA	NA	NA	NA	NA	NA	NA	NA	NA	NA	NA	NA	NA	NA	tested	BayesPrism cleanup + default outlier QC	TRUE	No output selection	54	54
THREE_SYNVAR_0055	RNF182	Excit	-0.117669745522793	0.362732882182557	0.976908336391821	FALSE	0	0	single_type	NO_INJECTION	no_injection_control	FALSE	FALSE	FALSE	FALSE	FALSE	0.165064676418749	scenario_001	BayesPrism	0.3	0	1	NA	NA	NA	NA	NA	NA	NA	NA	NA	NA	NA	NA	NA	NA	tested	BayesPrism cleanup + default outlier QC	TRUE	No output selection	55	55
THREE_SYNVAR_0056	AC110285.1	Excit	-0.0484547335254908	0.718400796091202	1	FALSE	0	0	single_type	NO_INJECTION	no_injection_control	FALSE	FALSE	FALSE	FALSE	FALSE	0.0789166827144007	scenario_001	BayesPrism	0.3	0	1	NA	NA	NA	NA	NA	NA	NA	NA	NA	NA	NA	NA	NA	NA	tested	BayesPrism cleanup + default outlier QC	TRUE	No output selection	56	56
THREE_SYNVAR_0057	LRP2	Excit	0.00467099623465872	0.969729066145515	1	FALSE	0	0	single_type	NO_INJECTION	no_injection_control	FALSE	FALSE	FALSE	FALSE	FALSE	0.110051892952465	scenario_001	BayesPrism	0.3	0	1	NA	NA	NA	NA	NA	NA	NA	NA	NA	NA	NA	NA	NA	NA	tested	BayesPrism cleanup + default outlier QC	TRUE	No output selection	57	57
THREE_SYNVAR_0058	LINC02055	Excit	0.245875601913834	0.201429824807255	0.976908336391821	FALSE	0	0	single_type	NO_INJECTION	no_injection_control	FALSE	FALSE	FALSE	FALSE	FALSE	0.292605449140301	scenario_001	BayesPrism	0.3	0	1	NA	NA	NA	NA	NA	NA	NA	NA	NA	NA	NA	NA	NA	NA	tested	BayesPrism cleanup + default outlier QC	TRUE	No output selection	58	58
THREE_SYNVAR_0059	SAMD5	Excit	-0.0691570798593229	0.813687287152593	1	FALSE	0	0	single_type	NO_INJECTION	no_injection_control	FALSE	FALSE	FALSE	FALSE	FALSE	-0.424139845162228	scenario_001	BayesPrism	0.3	0	1	NA	NA	NA	NA	NA	NA	NA	NA	NA	NA	NA	NA	NA	NA	tested	BayesPrism cleanup + default outlier QC	TRUE	No output selection	59	59
THREE_SYNVAR_0060	GLI2	Excit	-0.175500720602475	0.187858269078049	0.976908336391821	FALSE	0	0	single_type	NO_INJECTION	no_injection_control	FALSE	FALSE	FALSE	FALSE	FALSE	-0.0469550893158821	scenario_001	BayesPrism	0.3	0	1	NA	NA	NA	NA	NA	NA	NA	NA	NA	NA	NA	NA	NA	NA	tested	BayesPrism cleanup + default outlier QC	TRUE	No output selection	60	60
THREE_SYNVAR_0061	UHRF1BP1	Excit	0.0141117714958522	0.727825625334754	1	FALSE	0	0	single_type	NO_INJECTION	no_injection_control	FALSE	FALSE	FALSE	FALSE	FALSE	0.0849025566936744	scenario_001	BayesPrism	0.3	0	1	NA	NA	NA	NA	NA	NA	NA	NA	NA	NA	NA	NA	NA	NA	tested	BayesPrism cleanup + default outlier QC	TRUE	No output selection	61	61
THREE_SYNVAR_0062	ADAM28	Excit	0.0188499321645451	0.881818496263575	1	FALSE	0	0	single_type	NO_INJECTION	no_injection_control	FALSE	FALSE	FALSE	FALSE	FALSE	0.263606619978369	scenario_001	BayesPrism	0.3	0	1	NA	NA	NA	NA	NA	NA	NA	NA	NA	NA	NA	NA	NA	NA	tested	BayesPrism cleanup + default outlier QC	TRUE	No output selection	62	62
THREE_SYNVAR_0063	STOX1	Excit	0.220910217060046	0.066711481516079	0.955229308589483	FALSE	0	0	single_type	NO_INJECTION	no_injection_control	FALSE	FALSE	FALSE	FALSE	FALSE	0.226843884372246	scenario_001	BayesPrism	0.3	0	1	NA	NA	NA	NA	NA	NA	NA	NA	NA	NA	NA	NA	NA	NA	tested	BayesPrism cleanup + default outlier QC	TRUE	No output selection	63	63
THREE_SYNVAR_0064	GINS1	Excit	-0.150180596705678	0.179023641777882	0.976908336391821	FALSE	0	0	single_type	NO_INJECTION	no_injection_control	FALSE	FALSE	FALSE	FALSE	FALSE	0.281831116477816	scenario_001	BayesPrism	0.3	0	1	NA	NA	NA	NA	NA	NA	NA	NA	NA	NA	NA	NA	NA	NA	tested	BayesPrism cleanup + default outlier QC	TRUE	No output selection	64	64
THREE_SYNVAR_0065	LINC02306	Excit	0.156346997636427	0.492506278960487	0.991117229997107	FALSE	0	0	single_type	NO_INJECTION	no_injection_control	FALSE	FALSE	FALSE	FALSE	FALSE	0.180401843770361	scenario_001	BayesPrism	0.3	0	1	NA	NA	NA	NA	NA	NA	NA	NA	NA	NA	NA	NA	NA	NA	tested	BayesPrism cleanup + default outlier QC	TRUE	No output selection	65	65
THREE_SYNVAR_0066	CFAP46	Excit	0.0154553952786342	0.945757118446355	1	FALSE	0	0	single_type	NO_INJECTION	no_injection_control	FALSE	FALSE	FALSE	FALSE	FALSE	0.000670479198393944	scenario_001	BayesPrism	0.3	0	1	NA	NA	NA	NA	NA	NA	NA	NA	NA	NA	NA	NA	NA	NA	tested	BayesPrism cleanup + default outlier QC	TRUE	No output selection	66	66
THREE_SYNVAR_0067	ELAVL2	Excit	-0.0626427088994452	0.475275876825837	0.988142355526878	FALSE	0	0	single_type	NO_INJECTION	no_injection_control	FALSE	FALSE	FALSE	FALSE	FALSE	-0.0322815356696545	scenario_001	BayesPrism	0.3	0	1	NA	NA	NA	NA	NA	NA	NA	NA	NA	NA	NA	NA	NA	NA	tested	BayesPrism cleanup + default outlier QC	TRUE	No output selection	67	67
THREE_SYNVAR_0068	PLEKHA6	Excit	-0.0264605245784357	0.60162895106442	1	FALSE	0	0	single_type	NO_INJECTION	no_injection_control	FALSE	FALSE	FALSE	FALSE	FALSE	0.0146606445187211	scenario_001	BayesPrism	0.3	0	1	NA	NA	NA	NA	NA	NA	NA	NA	NA	NA	NA	NA	NA	NA	tested	BayesPrism cleanup + default outlier QC	TRUE	No output selection	68	68
THREE_SYNVAR_0069	CHRNA7	Excit	0.121923808453578	0.422169578045685	0.987336616202966	FALSE	0	0	single_type	NO_INJECTION	no_injection_control	FALSE	FALSE	FALSE	FALSE	FALSE	0.473459832882036	scenario_001	BayesPrism	0.3	0	1	NA	NA	NA	NA	NA	NA	NA	NA	NA	NA	NA	NA	NA	NA	tested	BayesPrism cleanup + default outlier QC	TRUE	No output selection	69	69
THREE_SYNVAR_0070	GRIN2C	Excit	0.0620896604671744	0.771235068327299	1	FALSE	0	0	single_type	NO_INJECTION	no_injection_control	FALSE	FALSE	FALSE	FALSE	FALSE	0.469126926996354	scenario_001	BayesPrism	0.3	0	1	NA	NA	NA	NA	NA	NA	NA	NA	NA	NA	NA	NA	NA	NA	tested	BayesPrism cleanup + default outlier QC	TRUE	No output selection	70	70
THREE_SYNVAR_0071	VAT1L	Excit	-0.038127486687301	0.706413261258125	1	FALSE	0	0	single_type	NO_INJECTION	no_injection_control	FALSE	FALSE	FALSE	FALSE	FALSE	-0.128550657347179	scenario_001	BayesPrism	0.3	0	1	NA	NA	NA	NA	NA	NA	NA	NA	NA	NA	NA	NA	NA	NA	tested	BayesPrism cleanup + default outlier QC	TRUE	No output selection	71	71
THREE_SYNVAR_0072	LINC02296	Excit	0.222026703238949	0.390103146949132	0.976908336391821	FALSE	0	0	single_type	NO_INJECTION	no_injection_control	FALSE	FALSE	FALSE	FALSE	FALSE	0.250338135781031	scenario_001	BayesPrism	0.3	0	1	NA	NA	NA	NA	NA	NA	NA	NA	NA	NA	NA	NA	NA	NA	tested	BayesPrism cleanup + default outlier QC	TRUE	No output selection	72	72
THREE_SYNVAR_0073	SEC24A	Excit	-0.0489586638446875	0.375892062115961	0.976908336391821	FALSE	0	0	single_type	NO_INJECTION	no_injection_control	FALSE	FALSE	FALSE	FALSE	FALSE	-0.512705946940792	scenario_001	BayesPrism	0.3	0	1	NA	NA	NA	NA	NA	NA	NA	NA	NA	NA	NA	NA	NA	NA	tested	BayesPrism cleanup + default outlier QC	TRUE	No output selection	73	73
THREE_SYNVAR_0074	ABCC4	Excit	-0.0706717708585276	0.599759258832172	1	FALSE	0	0	single_type	NO_INJECTION	no_injection_control	FALSE	FALSE	FALSE	FALSE	FALSE	-0.301342941451965	scenario_001	BayesPrism	0.3	0	1	NA	NA	NA	NA	NA	NA	NA	NA	NA	NA	NA	NA	NA	NA	tested	BayesPrism cleanup + default outlier QC	TRUE	No output selection	74	74
THREE_SYNVAR_0075	NELL2	Excit	0.0546664653525133	0.533714375526179	0.994241593670223	FALSE	0	0	single_type	NO_INJECTION	no_injection_control	FALSE	FALSE	FALSE	FALSE	FALSE	0.093168230142777	scenario_001	BayesPrism	0.3	0	1	NA	NA	NA	NA	NA	NA	NA	NA	NA	NA	NA	NA	NA	NA	tested	BayesPrism cleanup + default outlier QC	TRUE	No output selection	75	75
THREE_SYNVAR_0076	DNAAF1	Excit	0.183995735995597	0.613219395288163	1	FALSE	0	0	single_type	NO_INJECTION	no_injection_control	FALSE	FALSE	FALSE	FALSE	FALSE	0.227223885314944	scenario_001	BayesPrism	0.3	0	1	NA	NA	NA	NA	NA	NA	NA	NA	NA	NA	NA	NA	NA	NA	tested	BayesPrism cleanup + default outlier QC	TRUE	No output selection	76	76
THREE_SYNVAR_0077	STAB1	Excit	0.0833128048653782	0.557997030799985	1	FALSE	0	0	single_type	NO_INJECTION	no_injection_control	FALSE	FALSE	FALSE	FALSE	FALSE	-0.408856476418498	scenario_001	BayesPrism	0.3	0	1	NA	NA	NA	NA	NA	NA	NA	NA	NA	NA	NA	NA	NA	NA	tested	BayesPrism cleanup + default outlier QC	TRUE	No output selection	77	77
THREE_SYNVAR_0078	RRP12	Excit	0.0605525257418959	0.481775474365802	0.988142355526878	FALSE	0	0	single_type	NO_INJECTION	no_injection_control	FALSE	FALSE	FALSE	FALSE	FALSE	0.0914563626046146	scenario_001	BayesPrism	0.3	0	1	NA	NA	NA	NA	NA	NA	NA	NA	NA	NA	NA	NA	NA	NA	tested	BayesPrism cleanup + default outlier QC	TRUE	No output selection	78	78
THREE_SYNVAR_0079	SPDL1	Excit	0.0520136667073532	0.557335605420025	1	FALSE	0	0	single_type	NO_INJECTION	no_injection_control	FALSE	FALSE	FALSE	FALSE	FALSE	0.250757023441382	scenario_001	BayesPrism	0.3	0	1	NA	NA	NA	NA	NA	NA	NA	NA	NA	NA	NA	NA	NA	NA	tested	BayesPrism cleanup + default outlier QC	TRUE	No output selection	79	79
THREE_SYNVAR_0080	GFER	Excit	-0.0232666729274802	0.803207757224608	1	FALSE	0	0	single_type	NO_INJECTION	no_injection_control	FALSE	FALSE	FALSE	FALSE	FALSE	-0.104971529447786	scenario_001	BayesPrism	0.3	0	1	NA	NA	NA	NA	NA	NA	NA	NA	NA	NA	NA	NA	NA	NA	tested	BayesPrism cleanup + default outlier QC	TRUE	No output selection	80	80
THREE_SYNVAR_0081	SEMA4C	Excit	0.116032234898794	0.32763455658315	0.976908336391821	FALSE	0	0	single_type	NO_INJECTION	no_injection_control	FALSE	FALSE	FALSE	FALSE	FALSE	0.475582922046115	scenario_001	BayesPrism	0.3	0	1	NA	NA	NA	NA	NA	NA	NA	NA	NA	NA	NA	NA	NA	NA	tested	BayesPrism cleanup + default outlier QC	TRUE	No output selection	81	81
THREE_SYNVAR_0082	SLA	Excit	0.0264412897643161	0.887104764891524	1	FALSE	0	0	single_type	NO_INJECTION	no_injection_control	FALSE	FALSE	FALSE	FALSE	FALSE	0.0589179496596289	scenario_001	BayesPrism	0.3	0	1	NA	NA	NA	NA	NA	NA	NA	NA	NA	NA	NA	NA	NA	NA	tested	BayesPrism cleanup + default outlier QC	TRUE	No output selection	82	82
THREE_SYNVAR_0083	SLC2A5	Excit	-0.00726500340500586	0.94825609642968	1	FALSE	0	0	single_type	NO_INJECTION	no_injection_control	FALSE	FALSE	FALSE	FALSE	FALSE	0.222097044624546	scenario_001	BayesPrism	0.3	0	1	NA	NA	NA	NA	NA	NA	NA	NA	NA	NA	NA	NA	NA	NA	tested	BayesPrism cleanup + default outlier QC	TRUE	No output selection	83	83
THREE_SYNVAR_0084	PLPP4	Excit	0.114706709177045	0.440507050707531	0.987336616202966	FALSE	0	0	single_type	NO_INJECTION	no_injection_control	FALSE	FALSE	FALSE	FALSE	FALSE	0.150708345039135	scenario_001	BayesPrism	0.3	0	1	NA	NA	NA	NA	NA	NA	NA	NA	NA	NA	NA	NA	NA	NA	tested	BayesPrism cleanup + default outlier QC	TRUE	No output selection	84	84
THREE_SYNVAR_0085	RGS20	Excit	0.0385186498082059	0.811455021563629	1	FALSE	0	0	single_type	NO_INJECTION	no_injection_control	FALSE	FALSE	FALSE	FALSE	FALSE	0.155797395393547	scenario_001	BayesPrism	0.3	0	1	NA	NA	NA	NA	NA	NA	NA	NA	NA	NA	NA	NA	NA	NA	tested	BayesPrism cleanup + default outlier QC	TRUE	No output selection	85	85
THREE_SYNVAR_0086	MOXD1	Excit	0.118677239910994	0.287068435662161	0.976908336391821	FALSE	0	0	single_type	NO_INJECTION	no_injection_control	FALSE	FALSE	FALSE	FALSE	FALSE	0.0847136775715867	scenario_001	BayesPrism	0.3	0	1	NA	NA	NA	NA	NA	NA	NA	NA	NA	NA	NA	NA	NA	NA	tested	BayesPrism cleanup + default outlier QC	TRUE	No output selection	86	86
THREE_SYNVAR_0087	RNF220	Excit	-0.0334837999899494	0.641205468745286	1	FALSE	0	0	single_type	NO_INJECTION	no_injection_control	FALSE	FALSE	FALSE	FALSE	FALSE	-0.194764073549902	scenario_001	BayesPrism	0.3	0	1	NA	NA	NA	NA	NA	NA	NA	NA	NA	NA	NA	NA	NA	NA	tested	BayesPrism cleanup + default outlier QC	TRUE	No output selection	87	87
THREE_SYNVAR_0088	PPP1R3C	Excit	-0.0537128975153843	0.771484885823022	1	FALSE	0	0	single_type	NO_INJECTION	no_injection_control	FALSE	FALSE	FALSE	FALSE	FALSE	-0.504765938377223	scenario_001	BayesPrism	0.3	0	1	NA	NA	NA	NA	NA	NA	NA	NA	NA	NA	NA	NA	NA	NA	tested	BayesPrism cleanup + default outlier QC	TRUE	No output selection	88	88
THREE_SYNVAR_0089	ZNF436-AS1	Excit	0.249647395159435	0.477843832054457	0.988142355526878	FALSE	0	0	single_type	NO_INJECTION	no_injection_control	FALSE	FALSE	FALSE	FALSE	FALSE	0.157833258454923	scenario_001	BayesPrism	0.3	0	1	NA	NA	NA	NA	NA	NA	NA	NA	NA	NA	NA	NA	NA	NA	tested	BayesPrism cleanup + default outlier QC	TRUE	No output selection	89	89
THREE_SYNVAR_0090	SHISA6	Excit	0.187448946398461	0.224122060029784	0.976908336391821	FALSE	0	0	single_type	NO_INJECTION	no_injection_control	FALSE	FALSE	FALSE	FALSE	FALSE	0.296608349654524	scenario_001	BayesPrism	0.3	0	1	NA	NA	NA	NA	NA	NA	NA	NA	NA	NA	NA	NA	NA	NA	tested	BayesPrism cleanup + default outlier QC	TRUE	No output selection	90	90
THREE_SYNVAR_0091	NXPH2	Excit	-0.00593113996191433	0.981448837842676	1	FALSE	0	0	single_type	NO_INJECTION	no_injection_control	FALSE	FALSE	FALSE	FALSE	FALSE	0.184551464037343	scenario_001	BayesPrism	0.3	0	1	NA	NA	NA	NA	NA	NA	NA	NA	NA	NA	NA	NA	NA	NA	tested	BayesPrism cleanup + default outlier QC	TRUE	No output selection	91	91
THREE_SYNVAR_0092	TIMM8B	Excit	0.0537732279347571	0.812229610859263	1	FALSE	0	0	single_type	NO_INJECTION	no_injection_control	FALSE	FALSE	FALSE	FALSE	FALSE	-0.0826309073793562	scenario_001	BayesPrism	0.3	0	1	NA	NA	NA	NA	NA	NA	NA	NA	NA	NA	NA	NA	NA	NA	tested	BayesPrism cleanup + default outlier QC	TRUE	No output selection	92	92
THREE_SYNVAR_0093	PCDH19	Excit	0.152587784916334	0.423928041644384	0.987336616202966	FALSE	0	0	single_type	NO_INJECTION	no_injection_control	FALSE	FALSE	FALSE	FALSE	FALSE	0.180226877146938	scenario_001	BayesPrism	0.3	0	1	NA	NA	NA	NA	NA	NA	NA	NA	NA	NA	NA	NA	NA	NA	tested	BayesPrism cleanup + default outlier QC	TRUE	No output selection	93	93
THREE_SYNVAR_0094	NAP1L2	Excit	-0.0752512007714871	0.462571091843122	0.987336616202966	FALSE	0	0	single_type	NO_INJECTION	no_injection_control	FALSE	FALSE	FALSE	FALSE	FALSE	-0.0904541215214806	scenario_001	BayesPrism	0.3	0	1	NA	NA	NA	NA	NA	NA	NA	NA	NA	NA	NA	NA	NA	NA	tested	BayesPrism cleanup + default outlier QC	TRUE	No output selection	94	94
THREE_SYNVAR_0095	AP001825.1	Excit	-0.0784836176905255	0.819351134814016	1	FALSE	0	0	single_type	NO_INJECTION	no_injection_control	FALSE	FALSE	FALSE	FALSE	FALSE	-0.158047592282626	scenario_001	BayesPrism	0.3	0	1	NA	NA	NA	NA	NA	NA	NA	NA	NA	NA	NA	NA	NA	NA	tested	BayesPrism cleanup + default outlier QC	TRUE	No output selection	95	95
THREE_SYNVAR_0096	AC053527.1	Excit	0.0439070558196262	0.790514480094735	1	FALSE	0	0	single_type	NO_INJECTION	no_injection_control	FALSE	FALSE	FALSE	FALSE	FALSE	0.020248856569978	scenario_001	BayesPrism	0.3	0	1	NA	NA	NA	NA	NA	NA	NA	NA	NA	NA	NA	NA	NA	NA	tested	BayesPrism cleanup + default outlier QC	TRUE	No output selection	96	96
THREE_SYNVAR_0097	RPL7	Excit	NA	NA	NA	FALSE	0	0	single_type	NO_INJECTION	no_injection_control	FALSE	FALSE	FALSE	FALSE	FALSE	0.263479487176501	scenario_001	BayesPrism	0.3	0	1	NA	NA	NA	NA	NA	NA	NA	NA	NA	NA	NA	NA	NA	NA	excluded_by_input_QC	BayesPrism cleanup + default outlier QC	TRUE	No output selection	97	97
THREE_SYNVAR_0098	EPDR1	Excit	-0.0859948145805617	0.482709041715348	0.988142355526878	FALSE	0	0	single_type	NO_INJECTION	no_injection_control	FALSE	FALSE	FALSE	FALSE	FALSE	-0.0801855415372386	scenario_001	BayesPrism	0.3	0	1	NA	NA	NA	NA	NA	NA	NA	NA	NA	NA	NA	NA	NA	NA	tested	BayesPrism cleanup + default outlier QC	TRUE	No output selection	98	98
THREE_SYNVAR_0099	LEMD3	Excit	-0.0567806836515333	0.541900054453424	0.994241593670223	FALSE	0	0	single_type	NO_INJECTION	no_injection_control	FALSE	FALSE	FALSE	FALSE	FALSE	-0.0715181696186617	scenario_001	BayesPrism	0.3	0	1	NA	NA	NA	NA	NA	NA	NA	NA	NA	NA	NA	NA	NA	NA	tested	BayesPrism cleanup + default outlier QC	TRUE	No output selection	99	99
THREE_SYNVAR_0100	EWSR1	Excit	0.061128738505826	0.324671007513635	0.976908336391821	FALSE	0	0	single_type	NO_INJECTION	no_injection_control	FALSE	FALSE	FALSE	FALSE	FALSE	-0.0349745011670979	scenario_001	BayesPrism	0.3	0	1	NA	NA	NA	NA	NA	NA	NA	NA	NA	NA	NA	NA	NA	NA	tested	BayesPrism cleanup + default outlier QC	TRUE	No output selection	100	100
THREE_SYNVAR_0101	LRRC4C	Excit	0.0790649350094726	0.374808038079101	0.976908336391821	FALSE	0	0	single_type	NO_INJECTION	no_injection_control	FALSE	FALSE	FALSE	FALSE	FALSE	0.0701809428634257	scenario_001	BayesPrism	0.3	0	1	NA	NA	NA	NA	NA	NA	NA	NA	NA	NA	NA	NA	NA	NA	tested	BayesPrism cleanup + default outlier QC	TRUE	No output selection	101	101
THREE_SYNVAR_0102	SNRNP25	Excit	-0.286896643789938	0.203493036512537	0.976908336391821	FALSE	0	0	single_type	NO_INJECTION	no_injection_control	FALSE	FALSE	FALSE	FALSE	FALSE	-0.0283873663272864	scenario_001	BayesPrism	0.3	0	1	NA	NA	NA	NA	NA	NA	NA	NA	NA	NA	NA	NA	NA	NA	tested	BayesPrism cleanup + default outlier QC	TRUE	No output selection	102	102
THREE_SYNVAR_0103	AC009435.1	Excit	0.0790353950921551	0.742673993292229	1	FALSE	0	0	single_type	NO_INJECTION	no_injection_control	FALSE	FALSE	FALSE	FALSE	FALSE	-0.0907470055564305	scenario_001	BayesPrism	0.3	0	1	NA	NA	NA	NA	NA	NA	NA	NA	NA	NA	NA	NA	NA	NA	tested	BayesPrism cleanup + default outlier QC	TRUE	No output selection	103	103
THREE_SYNVAR_0104	ZNF777	Excit	0.133488119416227	0.158517308923104	0.976908336391821	FALSE	0	0	single_type	NO_INJECTION	no_injection_control	FALSE	FALSE	FALSE	FALSE	FALSE	0.210607396067163	scenario_001	BayesPrism	0.3	0	1	NA	NA	NA	NA	NA	NA	NA	NA	NA	NA	NA	NA	NA	NA	tested	BayesPrism cleanup + default outlier QC	TRUE	No output selection	104	104
THREE_SYNVAR_0105	AC010636.2	Excit	0.107686513656723	0.724000924150341	1	FALSE	0	0	single_type	NO_INJECTION	no_injection_control	FALSE	FALSE	FALSE	FALSE	FALSE	0.139386848250552	scenario_001	BayesPrism	0.3	0	1	NA	NA	NA	NA	NA	NA	NA	NA	NA	NA	NA	NA	NA	NA	tested	BayesPrism cleanup + default outlier QC	TRUE	No output selection	105	105
THREE_SYNVAR_0106	DLX6-AS1	Excit	-0.0638397797534038	0.827140213294271	1	FALSE	0	0	single_type	NO_INJECTION	no_injection_control	FALSE	FALSE	FALSE	FALSE	FALSE	-0.0935461389622178	scenario_001	BayesPrism	0.3	0	1	NA	NA	NA	NA	NA	NA	NA	NA	NA	NA	NA	NA	NA	NA	tested	BayesPrism cleanup + default outlier QC	TRUE	No output selection	106	106
THREE_SYNVAR_0107	OTUD6B	Excit	-0.0714589759930408	0.13657448809412	0.955229308589483	FALSE	0	0	single_type	NO_INJECTION	no_injection_control	FALSE	FALSE	FALSE	FALSE	FALSE	-0.137388063370461	scenario_001	BayesPrism	0.3	0	1	NA	NA	NA	NA	NA	NA	NA	NA	NA	NA	NA	NA	NA	NA	tested	BayesPrism cleanup + default outlier QC	TRUE	No output selection	107	107
THREE_SYNVAR_0108	GMCL1	Excit	-0.102139554397349	0.0407062739949289	0.955229308589483	FALSE	0	0	single_type	NO_INJECTION	no_injection_control	FALSE	FALSE	FALSE	FALSE	FALSE	-0.0835731822932325	scenario_001	BayesPrism	0.3	0	1	NA	NA	NA	NA	NA	NA	NA	NA	NA	NA	NA	NA	NA	NA	tested	BayesPrism cleanup + default outlier QC	TRUE	No output selection	108	108
THREE_SYNVAR_0109	EIF4EBP2	Excit	-0.0553553513988682	0.511496732166984	0.994241593670223	FALSE	0	0	single_type	NO_INJECTION	no_injection_control	FALSE	FALSE	FALSE	FALSE	FALSE	-0.00461685511140144	scenario_001	BayesPrism	0.3	0	1	NA	NA	NA	NA	NA	NA	NA	NA	NA	NA	NA	NA	NA	NA	tested	BayesPrism cleanup + default outlier QC	TRUE	No output selection	109	109
THREE_SYNVAR_0110	TAF1B	Excit	-0.031615265255972	0.649854022144695	1	FALSE	0	0	single_type	NO_INJECTION	no_injection_control	FALSE	FALSE	FALSE	FALSE	FALSE	-0.0261680989736341	scenario_001	BayesPrism	0.3	0	1	NA	NA	NA	NA	NA	NA	NA	NA	NA	NA	NA	NA	NA	NA	tested	BayesPrism cleanup + default outlier QC	TRUE	No output selection	110	110
THREE_SYNVAR_0111	CCDC90B	Excit	0.0138061607616831	0.823193275054985	1	FALSE	0	0	single_type	NO_INJECTION	no_injection_control	FALSE	FALSE	FALSE	FALSE	FALSE	-0.0301023146337262	scenario_001	BayesPrism	0.3	0	1	NA	NA	NA	NA	NA	NA	NA	NA	NA	NA	NA	NA	NA	NA	tested	BayesPrism cleanup + default outlier QC	TRUE	No output selection	111	111
THREE_SYNVAR_0112	CHIC2	Excit	-0.0231428261585224	0.776029960900514	1	FALSE	0	0	single_type	NO_INJECTION	no_injection_control	FALSE	FALSE	FALSE	FALSE	FALSE	-0.813062864148616	scenario_001	BayesPrism	0.3	0	1	NA	NA	NA	NA	NA	NA	NA	NA	NA	NA	NA	NA	NA	NA	tested	BayesPrism cleanup + default outlier QC	TRUE	No output selection	112	112
THREE_SYNVAR_0113	SLC25A23	Excit	0.118604605148671	0.153646575716759	0.975655755801421	FALSE	0	0	single_type	NO_INJECTION	no_injection_control	FALSE	FALSE	FALSE	FALSE	FALSE	0.191284316929354	scenario_001	BayesPrism	0.3	0	1	NA	NA	NA	NA	NA	NA	NA	NA	NA	NA	NA	NA	NA	NA	tested	BayesPrism cleanup + default outlier QC	TRUE	No output selection	113	113
THREE_SYNVAR_0114	SAMD1	Excit	0.33294579755401	0.116687392579378	0.955229308589483	FALSE	0	0	single_type	NO_INJECTION	no_injection_control	FALSE	FALSE	FALSE	FALSE	FALSE	-0.769178064954068	scenario_001	BayesPrism	0.3	0	1	NA	NA	NA	NA	NA	NA	NA	NA	NA	NA	NA	NA	NA	NA	tested	BayesPrism cleanup + default outlier QC	TRUE	No output selection	114	114
THREE_SYNVAR_0115	LSM11	Excit	0.0170365241514628	0.857793048683324	1	FALSE	0	0	single_type	NO_INJECTION	no_injection_control	FALSE	FALSE	FALSE	FALSE	FALSE	-0.0247055297388047	scenario_001	BayesPrism	0.3	0	1	NA	NA	NA	NA	NA	NA	NA	NA	NA	NA	NA	NA	NA	NA	tested	BayesPrism cleanup + default outlier QC	TRUE	No output selection	115	115
THREE_SYNVAR_0116	NUDT12	Excit	-0.210585027769284	0.133833705893116	0.955229308589483	FALSE	0	0	single_type	NO_INJECTION	no_injection_control	FALSE	FALSE	FALSE	FALSE	FALSE	-0.469896602387943	scenario_001	BayesPrism	0.3	0	1	NA	NA	NA	NA	NA	NA	NA	NA	NA	NA	NA	NA	NA	NA	tested	BayesPrism cleanup + default outlier QC	TRUE	No output selection	116	116
THREE_SYNVAR_0117	AC051619.4	Excit	-0.0423497483652085	0.836279803008016	1	FALSE	0	0	single_type	NO_INJECTION	no_injection_control	FALSE	FALSE	FALSE	FALSE	FALSE	-0.110872065610796	scenario_001	BayesPrism	0.3	0	1	NA	NA	NA	NA	NA	NA	NA	NA	NA	NA	NA	NA	NA	NA	tested	BayesPrism cleanup + default outlier QC	TRUE	No output selection	117	117
THREE_SYNVAR_0118	MEOX2	Excit	0.126206630088615	0.48020632859368	0.988142355526878	FALSE	0	0	single_type	NO_INJECTION	no_injection_control	FALSE	FALSE	FALSE	FALSE	FALSE	0.0739777555268381	scenario_001	BayesPrism	0.3	0	1	NA	NA	NA	NA	NA	NA	NA	NA	NA	NA	NA	NA	NA	NA	tested	BayesPrism cleanup + default outlier QC	TRUE	No output selection	118	118
THREE_SYNVAR_0119	OR2L5	Excit	0.128911798373833	0.697729537567549	1	FALSE	0	0	single_type	NO_INJECTION	no_injection_control	FALSE	FALSE	FALSE	FALSE	FALSE	0.0905733436040298	scenario_001	BayesPrism	0.3	0	1	NA	NA	NA	NA	NA	NA	NA	NA	NA	NA	NA	NA	NA	NA	tested	BayesPrism cleanup + default outlier QC	TRUE	No output selection	119	119
THREE_SYNVAR_0120	TOMM40	Excit	-0.0288722557634617	0.774142620741795	1	FALSE	0	0	single_type	NO_INJECTION	no_injection_control	FALSE	FALSE	FALSE	FALSE	FALSE	0.276300414867262	scenario_001	BayesPrism	0.3	0	1	NA	NA	NA	NA	NA	NA	NA	NA	NA	NA	NA	NA	NA	NA	tested	BayesPrism cleanup + default outlier QC	TRUE	No output selection	120	120
THREE_SYNVAR_0121	AC019257.8	Excit	-0.0468315145390877	0.828646778907938	1	FALSE	0	0	single_type	NO_INJECTION	no_injection_control	FALSE	FALSE	FALSE	FALSE	FALSE	-0.104029314578154	scenario_001	BayesPrism	0.3	0	1	NA	NA	NA	NA	NA	NA	NA	NA	NA	NA	NA	NA	NA	NA	tested	BayesPrism cleanup + default outlier QC	TRUE	No output selection	121	121
THREE_SYNVAR_0122	CIP2A	Excit	0.00300869273464706	0.986475833198531	1	FALSE	0	0	single_type	NO_INJECTION	no_injection_control	FALSE	FALSE	FALSE	FALSE	FALSE	-0.135514383330437	scenario_001	BayesPrism	0.3	0	1	NA	NA	NA	NA	NA	NA	NA	NA	NA	NA	NA	NA	NA	NA	tested	BayesPrism cleanup + default outlier QC	TRUE	No output selection	122	122
THREE_SYNVAR_0123	ZIM2-AS1	Excit	-0.20040852358587	0.501952114567134	0.994241593670223	FALSE	0	0	single_type	NO_INJECTION	no_injection_control	FALSE	FALSE	FALSE	FALSE	FALSE	-0.0423815732062099	scenario_001	BayesPrism	0.3	0	1	NA	NA	NA	NA	NA	NA	NA	NA	NA	NA	NA	NA	NA	NA	tested	BayesPrism cleanup + default outlier QC	TRUE	No output selection	123	123
THREE_SYNVAR_0124	JAGN1	Excit	0.278204299076466	0.301779529633969	0.976908336391821	FALSE	0	0	single_type	NO_INJECTION	no_injection_control	FALSE	FALSE	FALSE	FALSE	FALSE	0.699489702393881	scenario_001	BayesPrism	0.3	0	1	NA	NA	NA	NA	NA	NA	NA	NA	NA	NA	NA	NA	NA	NA	tested	BayesPrism cleanup + default outlier QC	TRUE	No output selection	124	124
THREE_SYNVAR_0125	EHBP1	Excit	-0.002998986373603	0.941846388687288	1	FALSE	0	0	single_type	NO_INJECTION	no_injection_control	FALSE	FALSE	FALSE	FALSE	FALSE	0.00643209173606103	scenario_001	BayesPrism	0.3	0	1	NA	NA	NA	NA	NA	NA	NA	NA	NA	NA	NA	NA	NA	NA	tested	BayesPrism cleanup + default outlier QC	TRUE	No output selection	125	125
THREE_SYNVAR_0126	AC090138.1	Excit	0.0463051124361101	0.896092909896109	1	FALSE	0	0	single_type	NO_INJECTION	no_injection_control	FALSE	FALSE	FALSE	FALSE	FALSE	0.123730181269244	scenario_001	BayesPrism	0.3	0	1	NA	NA	NA	NA	NA	NA	NA	NA	NA	NA	NA	NA	NA	NA	tested	BayesPrism cleanup + default outlier QC	TRUE	No output selection	126	126
THREE_SYNVAR_0127	HDDC3	Excit	-0.040191224467277	0.831378198509061	1	FALSE	0	0	single_type	NO_INJECTION	no_injection_control	FALSE	FALSE	FALSE	FALSE	FALSE	0.270889441111156	scenario_001	BayesPrism	0.3	0	1	NA	NA	NA	NA	NA	NA	NA	NA	NA	NA	NA	NA	NA	NA	tested	BayesPrism cleanup + default outlier QC	TRUE	No output selection	127	127
THREE_SYNVAR_0128	PHKG2	Excit	0.105106568491275	0.358734298162672	0.976908336391821	FALSE	0	0	single_type	NO_INJECTION	no_injection_control	FALSE	FALSE	FALSE	FALSE	FALSE	0.074665854232318	scenario_001	BayesPrism	0.3	0	1	NA	NA	NA	NA	NA	NA	NA	NA	NA	NA	NA	NA	NA	NA	tested	BayesPrism cleanup + default outlier QC	TRUE	No output selection	128	128
THREE_SYNVAR_0129	RASGEF1C	Excit	-0.185458796309719	0.372513706066757	0.976908336391821	FALSE	0	0	single_type	NO_INJECTION	no_injection_control	FALSE	FALSE	FALSE	FALSE	FALSE	-0.00629780209663924	scenario_001	BayesPrism	0.3	0	1	NA	NA	NA	NA	NA	NA	NA	NA	NA	NA	NA	NA	NA	NA	tested	BayesPrism cleanup + default outlier QC	TRUE	No output selection	129	129
THREE_SYNVAR_0130	OSER1	Excit	-0.19557981221024	0.127010391790716	0.955229308589483	FALSE	0	0	single_type	NO_INJECTION	no_injection_control	FALSE	FALSE	FALSE	FALSE	FALSE	-0.247445285278303	scenario_001	BayesPrism	0.3	0	1	NA	NA	NA	NA	NA	NA	NA	NA	NA	NA	NA	NA	NA	NA	tested	BayesPrism cleanup + default outlier QC	TRUE	No output selection	130	130
THREE_SYNVAR_0131	AP000311.1	Excit	0.173384599849637	0.445809602702499	0.987336616202966	FALSE	0	0	single_type	NO_INJECTION	no_injection_control	FALSE	FALSE	FALSE	FALSE	FALSE	0.144211721328001	scenario_001	BayesPrism	0.3	0	1	NA	NA	NA	NA	NA	NA	NA	NA	NA	NA	NA	NA	NA	NA	tested	BayesPrism cleanup + default outlier QC	TRUE	No output selection	131	131
THREE_SYNVAR_0132	POGK	Excit	-0.0941469975262826	0.149455770650138	0.963209630295262	FALSE	0	0	single_type	NO_INJECTION	no_injection_control	FALSE	FALSE	FALSE	FALSE	FALSE	-0.141871929473284	scenario_001	BayesPrism	0.3	0	1	NA	NA	NA	NA	NA	NA	NA	NA	NA	NA	NA	NA	NA	NA	tested	BayesPrism cleanup + default outlier QC	TRUE	No output selection	132	132
THREE_SYNVAR_0133	TBC1D22A	Excit	0.100522628157845	0.180863575902217	0.976908336391821	FALSE	0	0	single_type	NO_INJECTION	no_injection_control	FALSE	FALSE	FALSE	FALSE	FALSE	0.0840549870576262	scenario_001	BayesPrism	0.3	0	1	NA	NA	NA	NA	NA	NA	NA	NA	NA	NA	NA	NA	NA	NA	tested	BayesPrism cleanup + default outlier QC	TRUE	No output selection	133	133
THREE_SYNVAR_0134	SKIV2L	Excit	-0.122664930795933	0.369881838653021	0.976908336391821	FALSE	0	0	single_type	NO_INJECTION	no_injection_control	FALSE	FALSE	FALSE	FALSE	FALSE	0.257614142013822	scenario_001	BayesPrism	0.3	0	1	NA	NA	NA	NA	NA	NA	NA	NA	NA	NA	NA	NA	NA	NA	tested	BayesPrism cleanup + default outlier QC	TRUE	No output selection	134	134
THREE_SYNVAR_0135	MRPL48	Excit	NA	NA	NA	FALSE	0	0	single_type	NO_INJECTION	no_injection_control	FALSE	FALSE	FALSE	FALSE	FALSE	0.118076747528272	scenario_001	BayesPrism	0.3	0	1	NA	NA	NA	NA	NA	NA	NA	NA	NA	NA	NA	NA	NA	NA	excluded_by_input_QC	BayesPrism cleanup + default outlier QC	TRUE	No output selection	135	135
THREE_SYNVAR_0136	CAMK2D	Excit	0.0322588292420796	0.686676012669007	1	FALSE	0	0	single_type	NO_INJECTION	no_injection_control	FALSE	FALSE	FALSE	FALSE	FALSE	0.0342492453882397	scenario_001	BayesPrism	0.3	0	1	NA	NA	NA	NA	NA	NA	NA	NA	NA	NA	NA	NA	NA	NA	tested	BayesPrism cleanup + default outlier QC	TRUE	No output selection	136	136
THREE_SYNVAR_0137	AL110118.2	Excit	0.121744117223047	0.642057565009159	1	FALSE	0	0	single_type	NO_INJECTION	no_injection_control	FALSE	FALSE	FALSE	FALSE	FALSE	-0.20099674151803	scenario_001	BayesPrism	0.3	0	1	NA	NA	NA	NA	NA	NA	NA	NA	NA	NA	NA	NA	NA	NA	tested	BayesPrism cleanup + default outlier QC	TRUE	No output selection	137	137
THREE_SYNVAR_0138	PSMD3	Excit	0.148554725771177	0.191938164522991	0.976908336391821	FALSE	0	0	single_type	NO_INJECTION	no_injection_control	FALSE	FALSE	FALSE	FALSE	FALSE	0.110522995492749	scenario_001	BayesPrism	0.3	0	1	NA	NA	NA	NA	NA	NA	NA	NA	NA	NA	NA	NA	NA	NA	tested	BayesPrism cleanup + default outlier QC	TRUE	No output selection	138	138
THREE_SYNVAR_0139	BACH2	Excit	0.0134472418859917	0.877028834590877	1	FALSE	0	0	single_type	NO_INJECTION	no_injection_control	FALSE	FALSE	FALSE	FALSE	FALSE	0.308382965124351	scenario_001	BayesPrism	0.3	0	1	NA	NA	NA	NA	NA	NA	NA	NA	NA	NA	NA	NA	NA	NA	tested	BayesPrism cleanup + default outlier QC	TRUE	No output selection	139	139
THREE_SYNVAR_0140	SUN2	Excit	-0.210507669063178	0.0801644795789894	0.955229308589483	FALSE	0	0	single_type	NO_INJECTION	no_injection_control	FALSE	FALSE	FALSE	FALSE	FALSE	-0.0619596484258722	scenario_001	BayesPrism	0.3	0	1	NA	NA	NA	NA	NA	NA	NA	NA	NA	NA	NA	NA	NA	NA	tested	BayesPrism cleanup + default outlier QC	TRUE	No output selection	140	140
THREE_SYNVAR_0141	HSP90AB1	Excit	0.00201336609525876	0.98933883243287	1	FALSE	0	0	single_type	NO_INJECTION	no_injection_control	FALSE	FALSE	FALSE	FALSE	FALSE	-0.0960152181300547	scenario_001	BayesPrism	0.3	0	1	NA	NA	NA	NA	NA	NA	NA	NA	NA	NA	NA	NA	NA	NA	tested	BayesPrism cleanup + default outlier QC	TRUE	No output selection	141	141
THREE_SYNVAR_0142	LDB3	Excit	0.130578558767242	0.414792861463124	0.987238696530617	FALSE	0	0	single_type	NO_INJECTION	no_injection_control	FALSE	FALSE	FALSE	FALSE	FALSE	0.0380560770987531	scenario_001	BayesPrism	0.3	0	1	NA	NA	NA	NA	NA	NA	NA	NA	NA	NA	NA	NA	NA	NA	tested	BayesPrism cleanup + default outlier QC	TRUE	No output selection	142	142
THREE_SYNVAR_0143	AP000462.1	Excit	0.164101238150803	0.648432397530235	1	FALSE	0	0	single_type	NO_INJECTION	no_injection_control	FALSE	FALSE	FALSE	FALSE	FALSE	0.0851590336010428	scenario_001	BayesPrism	0.3	0	1	NA	NA	NA	NA	NA	NA	NA	NA	NA	NA	NA	NA	NA	NA	tested	BayesPrism cleanup + default outlier QC	TRUE	No output selection	143	143
THREE_SYNVAR_0144	ANLN	Excit	0.0150377714094745	0.926253934099812	1	FALSE	0	0	single_type	NO_INJECTION	no_injection_control	FALSE	FALSE	FALSE	FALSE	FALSE	0.51213323728739	scenario_001	BayesPrism	0.3	0	1	NA	NA	NA	NA	NA	NA	NA	NA	NA	NA	NA	NA	NA	NA	tested	BayesPrism cleanup + default outlier QC	TRUE	No output selection	144	144
THREE_SYNVAR_0145	PDHB	Excit	-0.632197752896463	0.00298707668315601	0.809769099235339	FALSE	0	0	single_type	NO_INJECTION	no_injection_control	FALSE	FALSE	FALSE	FALSE	FALSE	-0.380882784658111	scenario_001	BayesPrism	0.3	0	1	NA	NA	NA	NA	NA	NA	NA	NA	NA	NA	NA	NA	NA	NA	tested	BayesPrism cleanup + default outlier QC	TRUE	No output selection	145	145
THREE_SYNVAR_0146	BRSK1	Excit	0.0668845658569662	0.451140265704423	0.987336616202966	FALSE	0	0	single_type	NO_INJECTION	no_injection_control	FALSE	FALSE	FALSE	FALSE	FALSE	0.0846741742573385	scenario_001	BayesPrism	0.3	0	1	NA	NA	NA	NA	NA	NA	NA	NA	NA	NA	NA	NA	NA	NA	tested	BayesPrism cleanup + default outlier QC	TRUE	No output selection	146	146
THREE_SYNVAR_0147	TAB1	Excit	-0.0348560971096174	0.742777421016835	1	FALSE	0	0	single_type	NO_INJECTION	no_injection_control	FALSE	FALSE	FALSE	FALSE	FALSE	0.0571021818295212	scenario_001	BayesPrism	0.3	0	1	NA	NA	NA	NA	NA	NA	NA	NA	NA	NA	NA	NA	NA	NA	tested	BayesPrism cleanup + default outlier QC	TRUE	No output selection	147	147
THREE_SYNVAR_0148	CHKA	Excit	0.233248773484164	0.0152725791335643	0.955229308589483	FALSE	0	0	single_type	NO_INJECTION	no_injection_control	FALSE	FALSE	FALSE	FALSE	FALSE	0.158807507236823	scenario_001	BayesPrism	0.3	0	1	NA	NA	NA	NA	NA	NA	NA	NA	NA	NA	NA	NA	NA	NA	tested	BayesPrism cleanup + default outlier QC	TRUE	No output selection	148	148
THREE_SYNVAR_0149	GIPR	Excit	-0.355669359127199	0.0942547609712657	0.955229308589483	FALSE	0	0	single_type	NO_INJECTION	no_injection_control	FALSE	FALSE	FALSE	FALSE	FALSE	-0.25803002553111	scenario_001	BayesPrism	0.3	0	1	NA	NA	NA	NA	NA	NA	NA	NA	NA	NA	NA	NA	NA	NA	tested	BayesPrism cleanup + default outlier QC	TRUE	No output selection	149	149
THREE_SYNVAR_0150	LINC00463	Excit	0.101120867784175	0.602253685024858	1	FALSE	0	0	single_type	NO_INJECTION	no_injection_control	FALSE	FALSE	FALSE	FALSE	FALSE	0.210205326799659	scenario_001	BayesPrism	0.3	0	1	NA	NA	NA	NA	NA	NA	NA	NA	NA	NA	NA	NA	NA	NA	tested	BayesPrism cleanup + default outlier QC	TRUE	No output selection	150	150
THREE_SYNVAR_0151	ITGB4	Excit	0.12840400264415	0.493991729045224	0.991117229997107	FALSE	0	0	single_type	NO_INJECTION	no_injection_control	FALSE	FALSE	FALSE	FALSE	FALSE	0.514405710997574	scenario_001	BayesPrism	0.3	0	1	NA	NA	NA	NA	NA	NA	NA	NA	NA	NA	NA	NA	NA	NA	tested	BayesPrism cleanup + default outlier QC	TRUE	No output selection	151	151
THREE_SYNVAR_0152	AL138881.1	Excit	-0.0544273077629065	0.8226768357254	1	FALSE	0	0	single_type	NO_INJECTION	no_injection_control	FALSE	FALSE	FALSE	FALSE	FALSE	-0.271290751367944	scenario_001	BayesPrism	0.3	0	1	NA	NA	NA	NA	NA	NA	NA	NA	NA	NA	NA	NA	NA	NA	tested	BayesPrism cleanup + default outlier QC	TRUE	No output selection	152	152
THREE_SYNVAR_0153	SMAD6	Excit	-0.076271438666794	0.618291202791651	1	FALSE	0	0	single_type	NO_INJECTION	no_injection_control	FALSE	FALSE	FALSE	FALSE	FALSE	-0.00426327326995129	scenario_001	BayesPrism	0.3	0	1	NA	NA	NA	NA	NA	NA	NA	NA	NA	NA	NA	NA	NA	NA	tested	BayesPrism cleanup + default outlier QC	TRUE	No output selection	153	153
THREE_SYNVAR_0154	ASIC4	Excit	-0.0230618208316847	0.8743788553602	1	FALSE	0	0	single_type	NO_INJECTION	no_injection_control	FALSE	FALSE	FALSE	FALSE	FALSE	-0.0810507044070471	scenario_001	BayesPrism	0.3	0	1	NA	NA	NA	NA	NA	NA	NA	NA	NA	NA	NA	NA	NA	NA	tested	BayesPrism cleanup + default outlier QC	TRUE	No output selection	154	154
THREE_SYNVAR_0155	ARHGAP31	Excit	0.1084361928953	0.177702321356377	0.976908336391821	FALSE	0	0	single_type	NO_INJECTION	no_injection_control	FALSE	FALSE	FALSE	FALSE	FALSE	0.00587060298864633	scenario_001	BayesPrism	0.3	0	1	NA	NA	NA	NA	NA	NA	NA	NA	NA	NA	NA	NA	NA	NA	tested	BayesPrism cleanup + default outlier QC	TRUE	No output selection	155	155
THREE_SYNVAR_0156	PLP1	Excit	NA	NA	NA	FALSE	0	0	single_type	NO_INJECTION	no_injection_control	FALSE	FALSE	FALSE	FALSE	FALSE	-0.125223170873652	scenario_001	BayesPrism	0.3	0	1	NA	NA	NA	NA	NA	NA	NA	NA	NA	NA	NA	NA	NA	NA	excluded_by_input_QC	BayesPrism cleanup + default outlier QC	TRUE	No output selection	156	156
THREE_SYNVAR_0157	RGS10	Excit	-0.231768716449051	0.198657428031981	0.976908336391821	FALSE	0	0	single_type	NO_INJECTION	no_injection_control	FALSE	FALSE	FALSE	FALSE	FALSE	-0.164729209554731	scenario_001	BayesPrism	0.3	0	1	NA	NA	NA	NA	NA	NA	NA	NA	NA	NA	NA	NA	NA	NA	tested	BayesPrism cleanup + default outlier QC	TRUE	No output selection	157	157
THREE_SYNVAR_0158	ACSBG1	Excit	0.0424962205408687	0.685210355886061	1	FALSE	0	0	single_type	NO_INJECTION	no_injection_control	FALSE	FALSE	FALSE	FALSE	FALSE	0.0165640371864286	scenario_001	BayesPrism	0.3	0	1	NA	NA	NA	NA	NA	NA	NA	NA	NA	NA	NA	NA	NA	NA	tested	BayesPrism cleanup + default outlier QC	TRUE	No output selection	158	158
THREE_SYNVAR_0159	OXA1L	Excit	0.160269292091782	0.0901501395992212	0.955229308589483	FALSE	0	0	single_type	NO_INJECTION	no_injection_control	FALSE	FALSE	FALSE	FALSE	FALSE	0.0430835257649696	scenario_001	BayesPrism	0.3	0	1	NA	NA	NA	NA	NA	NA	NA	NA	NA	NA	NA	NA	NA	NA	tested	BayesPrism cleanup + default outlier QC	TRUE	No output selection	159	159
THREE_SYNVAR_0160	PGBD2	Excit	-0.316131226853411	0.297285867737311	0.976908336391821	FALSE	0	0	single_type	NO_INJECTION	no_injection_control	FALSE	FALSE	FALSE	FALSE	FALSE	-0.210600376305223	scenario_001	BayesPrism	0.3	0	1	NA	NA	NA	NA	NA	NA	NA	NA	NA	NA	NA	NA	NA	NA	tested	BayesPrism cleanup + default outlier QC	TRUE	No output selection	160	160
THREE_SYNVAR_0161	PASK	Excit	-0.0291155262930573	0.685514095759954	1	FALSE	0	0	single_type	NO_INJECTION	no_injection_control	FALSE	FALSE	FALSE	FALSE	FALSE	-0.0371906390028149	scenario_001	BayesPrism	0.3	0	1	NA	NA	NA	NA	NA	NA	NA	NA	NA	NA	NA	NA	NA	NA	tested	BayesPrism cleanup + default outlier QC	TRUE	No output selection	161	161
THREE_SYNVAR_0162	GAPVD1	Excit	0.0129955534956968	0.830706845892824	1	FALSE	0	0	single_type	NO_INJECTION	no_injection_control	FALSE	FALSE	FALSE	FALSE	FALSE	0.0663703377375482	scenario_001	BayesPrism	0.3	0	1	NA	NA	NA	NA	NA	NA	NA	NA	NA	NA	NA	NA	NA	NA	tested	BayesPrism cleanup + default outlier QC	TRUE	No output selection	162	162
THREE_SYNVAR_0163	KLHL26	Excit	0.320388060035659	0.271489591603417	0.976908336391821	FALSE	0	0	single_type	NO_INJECTION	no_injection_control	FALSE	FALSE	FALSE	FALSE	FALSE	0.0646365171478216	scenario_001	BayesPrism	0.3	0	1	NA	NA	NA	NA	NA	NA	NA	NA	NA	NA	NA	NA	NA	NA	tested	BayesPrism cleanup + default outlier QC	TRUE	No output selection	163	163
