## Additional file 3: Supplementary Tables S12-S19 for "CDSeq2 integrates individual-level cell-type expression deconvolution with recoverability-guided prioritization": S18_eqtl_before_after.csv (part 2 of 2)

variant	gene	cell_type	effect	p	q	injected	injected_sign	injected_beta	pattern	source_set	null_kind	called	correct_detection	wrong_sign_call	expected_detectable	observed_detectable	expected_component_slope	scenario	engine	maf	signal_ratio	replicate	baseline_GAM6_score	baseline_GAM6_quintile	baseline_contribution_score	baseline_contribution_quintile	baseline_expected_count_score	baseline_expected_count_quintile	baseline_GAM6_outside_training_range	scenario_GAM6_score	scenario_GAM6_quintile	scenario_contribution_score	scenario_contribution_quintile	scenario_expected_count_score	scenario_expected_count_quintile	scenario_GAM6_outside_training_range	availability_status	preprocessing	selected	selection_rule	variant_index	display_index
THREE_SYNVAR_0164	PVR	Excit	-0.499399486743313	0.0489037768064027	0.955229308589483	FALSE	0	0	single_type	NO_INJECTION	no_injection_control	FALSE	FALSE	FALSE	FALSE	FALSE	-0.396566383091614	scenario_001	BayesPrism	0.3	0	1	NA	NA	NA	NA	NA	NA	NA	NA	NA	NA	NA	NA	NA	NA	tested	BayesPrism cleanup + default outlier QC	TRUE	No output selection	164	164
THREE_SYNVAR_0165	CCDC170	Excit	0.00798872599336088	0.940554340586306	1	FALSE	0	0	single_type	NO_INJECTION	no_injection_control	FALSE	FALSE	FALSE	FALSE	FALSE	-0.166316074860369	scenario_001	BayesPrism	0.3	0	1	NA	NA	NA	NA	NA	NA	NA	NA	NA	NA	NA	NA	NA	NA	tested	BayesPrism cleanup + default outlier QC	TRUE	No output selection	165	165
THREE_SYNVAR_0166	AUP1	Excit	0.289948422300049	0.112898932494591	0.955229308589483	FALSE	0	0	single_type	NO_INJECTION	no_injection_control	FALSE	FALSE	FALSE	FALSE	FALSE	0.299488487052487	scenario_001	BayesPrism	0.3	0	1	NA	NA	NA	NA	NA	NA	NA	NA	NA	NA	NA	NA	NA	NA	tested	BayesPrism cleanup + default outlier QC	TRUE	No output selection	166	166
THREE_SYNVAR_0167	RPRD1A	Excit	-0.00474239507044389	0.924956147947138	1	FALSE	0	0	single_type	NO_INJECTION	no_injection_control	FALSE	FALSE	FALSE	FALSE	FALSE	-0.000922807252744684	scenario_001	BayesPrism	0.3	0	1	NA	NA	NA	NA	NA	NA	NA	NA	NA	NA	NA	NA	NA	NA	tested	BayesPrism cleanup + default outlier QC	TRUE	No output selection	167	167
THREE_SYNVAR_0168	BAG6	Excit	-0.207376376012152	0.135433860887107	0.955229308589483	FALSE	0	0	single_type	NO_INJECTION	no_injection_control	FALSE	FALSE	FALSE	FALSE	FALSE	-0.249635943040484	scenario_001	BayesPrism	0.3	0	1	NA	NA	NA	NA	NA	NA	NA	NA	NA	NA	NA	NA	NA	NA	tested	BayesPrism cleanup + default outlier QC	TRUE	No output selection	168	168
THREE_SYNVAR_0169	AC009228.1	Excit	0.288710646335144	0.422454545270519	0.987336616202966	FALSE	0	0	single_type	NO_INJECTION	no_injection_control	FALSE	FALSE	FALSE	FALSE	FALSE	0.319017495051096	scenario_001	BayesPrism	0.3	0	1	NA	NA	NA	NA	NA	NA	NA	NA	NA	NA	NA	NA	NA	NA	tested	BayesPrism cleanup + default outlier QC	TRUE	No output selection	169	169
THREE_SYNVAR_0170	MORN1	Excit	0.0356868708602035	0.832100932547296	1	FALSE	0	0	single_type	NO_INJECTION	no_injection_control	FALSE	FALSE	FALSE	FALSE	FALSE	0.281883217820662	scenario_001	BayesPrism	0.3	0	1	NA	NA	NA	NA	NA	NA	NA	NA	NA	NA	NA	NA	NA	NA	tested	BayesPrism cleanup + default outlier QC	TRUE	No output selection	170	170
THREE_SYNVAR_0171	SLC22A18	Excit	-0.0320835259964488	0.883601566290567	1	FALSE	0	0	single_type	NO_INJECTION	no_injection_control	FALSE	FALSE	FALSE	FALSE	FALSE	-0.136870822425986	scenario_001	BayesPrism	0.3	0	1	NA	NA	NA	NA	NA	NA	NA	NA	NA	NA	NA	NA	NA	NA	tested	BayesPrism cleanup + default outlier QC	TRUE	No output selection	171	171
THREE_SYNVAR_0172	MARCH11	Excit	-0.177502043213079	0.388592462062754	0.976908336391821	FALSE	0	0	single_type	NO_INJECTION	no_injection_control	FALSE	FALSE	FALSE	FALSE	FALSE	-0.190124486606986	scenario_001	BayesPrism	0.3	0	1	NA	NA	NA	NA	NA	NA	NA	NA	NA	NA	NA	NA	NA	NA	tested	BayesPrism cleanup + default outlier QC	TRUE	No output selection	172	172
THREE_SYNVAR_0173	NRG1	Excit	-0.0642070096792828	0.538530356773202	0.994241593670223	FALSE	0	0	single_type	NO_INJECTION	no_injection_control	FALSE	FALSE	FALSE	FALSE	FALSE	-0.0329797450510619	scenario_001	BayesPrism	0.3	0	1	NA	NA	NA	NA	NA	NA	NA	NA	NA	NA	NA	NA	NA	NA	tested	BayesPrism cleanup + default outlier QC	TRUE	No output selection	173	173
THREE_SYNVAR_0174	ICA1L	Excit	0.0155226073037467	0.777234503477807	1	FALSE	0	0	single_type	NO_INJECTION	no_injection_control	FALSE	FALSE	FALSE	FALSE	FALSE	0.00485988532383671	scenario_001	BayesPrism	0.3	0	1	NA	NA	NA	NA	NA	NA	NA	NA	NA	NA	NA	NA	NA	NA	tested	BayesPrism cleanup + default outlier QC	TRUE	No output selection	174	174
THREE_SYNVAR_0175	AC109779.1	Excit	0.295700521317629	0.284283269375361	0.976908336391821	FALSE	0	0	single_type	NO_INJECTION	no_injection_control	FALSE	FALSE	FALSE	FALSE	FALSE	0.362144917139687	scenario_001	BayesPrism	0.3	0	1	NA	NA	NA	NA	NA	NA	NA	NA	NA	NA	NA	NA	NA	NA	tested	BayesPrism cleanup + default outlier QC	TRUE	No output selection	175	175
THREE_SYNVAR_0176	TCEAL3	Excit	0.0509094930843171	0.714291109062266	1	FALSE	0	0	single_type	NO_INJECTION	no_injection_control	FALSE	FALSE	FALSE	FALSE	FALSE	-0.139097192890902	scenario_001	BayesPrism	0.3	0	1	NA	NA	NA	NA	NA	NA	NA	NA	NA	NA	NA	NA	NA	NA	tested	BayesPrism cleanup + default outlier QC	TRUE	No output selection	176	176
THREE_SYNVAR_0177	CHTF18	Excit	0.340290861213369	0.33635481622678	0.976908336391821	FALSE	0	0	single_type	NO_INJECTION	no_injection_control	FALSE	FALSE	FALSE	FALSE	FALSE	0.301541704867927	scenario_001	BayesPrism	0.3	0	1	NA	NA	NA	NA	NA	NA	NA	NA	NA	NA	NA	NA	NA	NA	tested	BayesPrism cleanup + default outlier QC	TRUE	No output selection	177	177
THREE_SYNVAR_0178	LINC01090	Excit	0.0652080245537502	0.790060861175096	1	FALSE	0	0	single_type	NO_INJECTION	no_injection_control	FALSE	FALSE	FALSE	FALSE	FALSE	0.0771332446962621	scenario_001	BayesPrism	0.3	0	1	NA	NA	NA	NA	NA	NA	NA	NA	NA	NA	NA	NA	NA	NA	tested	BayesPrism cleanup + default outlier QC	TRUE	No output selection	178	178
THREE_SYNVAR_0179	TACR1	Excit	0.269457297075247	0.0833657694443077	0.955229308589483	FALSE	0	0	single_type	NO_INJECTION	no_injection_control	FALSE	FALSE	FALSE	FALSE	FALSE	0.24019864229785	scenario_001	BayesPrism	0.3	0	1	NA	NA	NA	NA	NA	NA	NA	NA	NA	NA	NA	NA	NA	NA	tested	BayesPrism cleanup + default outlier QC	TRUE	No output selection	179	179
THREE_SYNVAR_0180	TMEM50B	Excit	0.0331776009615144	0.562886115785971	1	FALSE	0	0	single_type	NO_INJECTION	no_injection_control	FALSE	FALSE	FALSE	FALSE	FALSE	-0.013840976641515	scenario_001	BayesPrism	0.3	0	1	NA	NA	NA	NA	NA	NA	NA	NA	NA	NA	NA	NA	NA	NA	tested	BayesPrism cleanup + default outlier QC	TRUE	No output selection	180	180
THREE_SYNVAR_0181	DICER1	Excit	0.00303564457200981	0.945146680141666	1	FALSE	0	0	single_type	NO_INJECTION	no_injection_control	FALSE	FALSE	FALSE	FALSE	FALSE	-0.0516979542800575	scenario_001	BayesPrism	0.3	0	1	NA	NA	NA	NA	NA	NA	NA	NA	NA	NA	NA	NA	NA	NA	tested	BayesPrism cleanup + default outlier QC	TRUE	No output selection	181	181
THREE_SYNVAR_0182	PIK3CD	Excit	-0.0277116749284953	0.743857895985364	1	FALSE	0	0	single_type	NO_INJECTION	no_injection_control	FALSE	FALSE	FALSE	FALSE	FALSE	0.260638881707159	scenario_001	BayesPrism	0.3	0	1	NA	NA	NA	NA	NA	NA	NA	NA	NA	NA	NA	NA	NA	NA	tested	BayesPrism cleanup + default outlier QC	TRUE	No output selection	182	182
THREE_SYNVAR_0183	CTBS	Excit	0.168186211597175	0.114990765973565	0.955229308589483	FALSE	0	0	single_type	NO_INJECTION	no_injection_control	FALSE	FALSE	FALSE	FALSE	FALSE	0.21391597461853	scenario_001	BayesPrism	0.3	0	1	NA	NA	NA	NA	NA	NA	NA	NA	NA	NA	NA	NA	NA	NA	tested	BayesPrism cleanup + default outlier QC	TRUE	No output selection	183	183
THREE_SYNVAR_0184	LPGAT1	Excit	-0.0556639583949869	0.353209173014895	0.976908336391821	FALSE	0	0	single_type	NO_INJECTION	no_injection_control	FALSE	FALSE	FALSE	FALSE	FALSE	-0.0400500899079874	scenario_001	BayesPrism	0.3	0	1	NA	NA	NA	NA	NA	NA	NA	NA	NA	NA	NA	NA	NA	NA	tested	BayesPrism cleanup + default outlier QC	TRUE	No output selection	184	184
THREE_SYNVAR_0185	PTCH1	Excit	-0.065187509040636	0.502232332319671	0.994241593670223	FALSE	0	0	single_type	NO_INJECTION	no_injection_control	FALSE	FALSE	FALSE	FALSE	FALSE	-0.0221085812614271	scenario_001	BayesPrism	0.3	0	1	NA	NA	NA	NA	NA	NA	NA	NA	NA	NA	NA	NA	NA	NA	tested	BayesPrism cleanup + default outlier QC	TRUE	No output selection	185	185
THREE_SYNVAR_0186	MYT1	Excit	-0.111587362780413	0.423999958829939	0.987336616202966	FALSE	0	0	single_type	NO_INJECTION	no_injection_control	FALSE	FALSE	FALSE	FALSE	FALSE	-0.18609382205687	scenario_001	BayesPrism	0.3	0	1	NA	NA	NA	NA	NA	NA	NA	NA	NA	NA	NA	NA	NA	NA	tested	BayesPrism cleanup + default outlier QC	TRUE	No output selection	186	186
THREE_SYNVAR_0187	ZBTB34	Excit	0.121903733962322	0.195489760222848	0.976908336391821	FALSE	0	0	single_type	NO_INJECTION	no_injection_control	FALSE	FALSE	FALSE	FALSE	FALSE	0.161032834509447	scenario_001	BayesPrism	0.3	0	1	NA	NA	NA	NA	NA	NA	NA	NA	NA	NA	NA	NA	NA	NA	tested	BayesPrism cleanup + default outlier QC	TRUE	No output selection	187	187
THREE_SYNVAR_0188	COL5A3	Excit	0.201867560540856	0.170261766317485	0.976908336391821	FALSE	0	0	single_type	NO_INJECTION	no_injection_control	FALSE	FALSE	FALSE	FALSE	FALSE	0.527251280886166	scenario_001	BayesPrism	0.3	0	1	NA	NA	NA	NA	NA	NA	NA	NA	NA	NA	NA	NA	NA	NA	tested	BayesPrism cleanup + default outlier QC	TRUE	No output selection	188	188
THREE_SYNVAR_0189	XYLT1	Excit	-0.150766135228523	0.130667499108382	0.955229308589483	FALSE	0	0	single_type	NO_INJECTION	no_injection_control	FALSE	FALSE	FALSE	FALSE	FALSE	-0.395223865248831	scenario_001	BayesPrism	0.3	0	1	NA	NA	NA	NA	NA	NA	NA	NA	NA	NA	NA	NA	NA	NA	tested	BayesPrism cleanup + default outlier QC	TRUE	No output selection	189	189
THREE_SYNVAR_0190	IDUA	Excit	0.0597814730824842	0.36928016219612	0.976908336391821	FALSE	0	0	single_type	NO_INJECTION	no_injection_control	FALSE	FALSE	FALSE	FALSE	FALSE	0.0808451685567313	scenario_001	BayesPrism	0.3	0	1	NA	NA	NA	NA	NA	NA	NA	NA	NA	NA	NA	NA	NA	NA	tested	BayesPrism cleanup + default outlier QC	TRUE	No output selection	190	190
THREE_SYNVAR_0191	ZSCAN25	Excit	-0.276304788762113	0.0667368159635513	0.955229308589483	FALSE	0	0	single_type	NO_INJECTION	no_injection_control	FALSE	FALSE	FALSE	FALSE	FALSE	-0.533516434728315	scenario_001	BayesPrism	0.3	0	1	NA	NA	NA	NA	NA	NA	NA	NA	NA	NA	NA	NA	NA	NA	tested	BayesPrism cleanup + default outlier QC	TRUE	No output selection	191	191
THREE_SYNVAR_0192	USP47	Excit	0.053231131820115	0.379701962663695	0.976908336391821	FALSE	0	0	single_type	NO_INJECTION	no_injection_control	FALSE	FALSE	FALSE	FALSE	FALSE	0.0682192505800441	scenario_001	BayesPrism	0.3	0	1	NA	NA	NA	NA	NA	NA	NA	NA	NA	NA	NA	NA	NA	NA	tested	BayesPrism cleanup + default outlier QC	TRUE	No output selection	192	192
THREE_SYNVAR_0193	ZNF429	Excit	0.0736019199018677	0.516961453371733	0.994241593670223	FALSE	0	0	single_type	NO_INJECTION	no_injection_control	FALSE	FALSE	FALSE	FALSE	FALSE	-0.0296693674596646	scenario_001	BayesPrism	0.3	0	1	NA	NA	NA	NA	NA	NA	NA	NA	NA	NA	NA	NA	NA	NA	tested	BayesPrism cleanup + default outlier QC	TRUE	No output selection	193	193
THREE_SYNVAR_0194	ASPH	Excit	-0.0158282089650537	0.819902807402765	1	FALSE	0	0	single_type	NO_INJECTION	no_injection_control	FALSE	FALSE	FALSE	FALSE	FALSE	-0.0650877352526912	scenario_001	BayesPrism	0.3	0	1	NA	NA	NA	NA	NA	NA	NA	NA	NA	NA	NA	NA	NA	NA	tested	BayesPrism cleanup + default outlier QC	TRUE	No output selection	194	194
THREE_SYNVAR_0195	PODXL	Excit	0.289742141856717	0.201191702594344	0.976908336391821	FALSE	0	0	single_type	NO_INJECTION	no_injection_control	FALSE	FALSE	FALSE	FALSE	FALSE	0.190713954866239	scenario_001	BayesPrism	0.3	0	1	NA	NA	NA	NA	NA	NA	NA	NA	NA	NA	NA	NA	NA	NA	tested	BayesPrism cleanup + default outlier QC	TRUE	No output selection	195	195
THREE_SYNVAR_0196	PPP5C	Excit	0.0668142515578327	0.256423057095538	0.976908336391821	FALSE	0	0	single_type	NO_INJECTION	no_injection_control	FALSE	FALSE	FALSE	FALSE	FALSE	0.0554130851477582	scenario_001	BayesPrism	0.3	0	1	NA	NA	NA	NA	NA	NA	NA	NA	NA	NA	NA	NA	NA	NA	tested	BayesPrism cleanup + default outlier QC	TRUE	No output selection	196	196
THREE_SYNVAR_0197	RBM33	Excit	0.114983979896743	0.114564427693533	0.955229308589483	FALSE	0	0	single_type	NO_INJECTION	no_injection_control	FALSE	FALSE	FALSE	FALSE	FALSE	0.0931740111397408	scenario_001	BayesPrism	0.3	0	1	NA	NA	NA	NA	NA	NA	NA	NA	NA	NA	NA	NA	NA	NA	tested	BayesPrism cleanup + default outlier QC	TRUE	No output selection	197	197
THREE_SYNVAR_0198	AL365361.1	Excit	0.0879708870680878	0.542091974307119	0.994241593670223	FALSE	0	0	single_type	NO_INJECTION	no_injection_control	FALSE	FALSE	FALSE	FALSE	FALSE	0.119095198646165	scenario_001	BayesPrism	0.3	0	1	NA	NA	NA	NA	NA	NA	NA	NA	NA	NA	NA	NA	NA	NA	tested	BayesPrism cleanup + default outlier QC	TRUE	No output selection	198	198
THREE_SYNVAR_0199	GXYLT1	Excit	-0.0199488546830299	0.818088734416285	1	FALSE	0	0	other_type_control	NO_INJECTION	no_injection_control	FALSE	FALSE	FALSE	FALSE	FALSE	0.22449918246175	scenario_001	BayesPrism	0.3	0	1	NA	NA	NA	NA	NA	NA	NA	NA	NA	NA	NA	NA	NA	NA	tested	BayesPrism cleanup + default outlier QC	TRUE	No output selection	199	199
THREE_SYNVAR_0200	ZNF358	Excit	-0.018823407882945	0.897120329437116	1	FALSE	0	0	other_type_control	NO_INJECTION	no_injection_control	FALSE	FALSE	FALSE	FALSE	FALSE	0.00642846660434918	scenario_001	BayesPrism	0.3	0	1	NA	NA	NA	NA	NA	NA	NA	NA	NA	NA	NA	NA	NA	NA	tested	BayesPrism cleanup + default outlier QC	TRUE	No output selection	200	200
THREE_SYNVAR_0201	SLC25A26	Excit	-0.031482942853331	0.51211715674363	0.994241593670223	FALSE	0	0	other_type_control	NO_INJECTION	no_injection_control	FALSE	FALSE	FALSE	FALSE	FALSE	-0.0218871400129156	scenario_001	BayesPrism	0.3	0	1	NA	NA	NA	NA	NA	NA	NA	NA	NA	NA	NA	NA	NA	NA	tested	BayesPrism cleanup + default outlier QC	TRUE	No output selection	201	201
THREE_SYNVAR_0202	SMURF1	Excit	0.107120543737896	0.0865268735009519	0.955229308589483	FALSE	0	0	other_type_control	NO_INJECTION	no_injection_control	FALSE	FALSE	FALSE	FALSE	FALSE	0.0535060847484871	scenario_001	BayesPrism	0.3	0	1	NA	NA	NA	NA	NA	NA	NA	NA	NA	NA	NA	NA	NA	NA	tested	BayesPrism cleanup + default outlier QC	TRUE	No output selection	202	202
THREE_SYNVAR_0203	NLK	Excit	0.0913508608610762	0.403036494018537	0.978960227274534	FALSE	0	0	other_type_control	NO_INJECTION	no_injection_control	FALSE	FALSE	FALSE	FALSE	FALSE	0.0919514393033742	scenario_001	BayesPrism	0.3	0	1	NA	NA	NA	NA	NA	NA	NA	NA	NA	NA	NA	NA	NA	NA	tested	BayesPrism cleanup + default outlier QC	TRUE	No output selection	203	203
THREE_SYNVAR_0204	CWC15	Excit	0.206434703520745	0.139060279398545	0.955229308589483	FALSE	0	0	other_type_control	NO_INJECTION	no_injection_control	FALSE	FALSE	FALSE	FALSE	FALSE	0.158323122918485	scenario_001	BayesPrism	0.3	0	1	NA	NA	NA	NA	NA	NA	NA	NA	NA	NA	NA	NA	NA	NA	tested	BayesPrism cleanup + default outlier QC	TRUE	No output selection	204	204
THREE_SYNVAR_0205	ITM2B	Excit	0.150484422184714	0.325815967510095	0.976908336391821	FALSE	0	0	other_type_control	NO_INJECTION	no_injection_control	FALSE	FALSE	FALSE	FALSE	FALSE	0.168593125123765	scenario_001	BayesPrism	0.3	0	1	NA	NA	NA	NA	NA	NA	NA	NA	NA	NA	NA	NA	NA	NA	tested	BayesPrism cleanup + default outlier QC	TRUE	No output selection	205	205
THREE_SYNVAR_0206	INTS6L	Excit	0.0503496395828272	0.736674128161022	1	FALSE	0	0	other_type_control	NO_INJECTION	no_injection_control	FALSE	FALSE	FALSE	FALSE	FALSE	0.270618086504434	scenario_001	BayesPrism	0.3	0	1	NA	NA	NA	NA	NA	NA	NA	NA	NA	NA	NA	NA	NA	NA	tested	BayesPrism cleanup + default outlier QC	TRUE	No output selection	206	206
THREE_SYNVAR_0207	ANKRD17	Excit	-0.0256527291557343	0.613217888906597	1	FALSE	0	0	other_type_control	NO_INJECTION	no_injection_control	FALSE	FALSE	FALSE	FALSE	FALSE	-0.0104560097404728	scenario_001	BayesPrism	0.3	0	1	NA	NA	NA	NA	NA	NA	NA	NA	NA	NA	NA	NA	NA	NA	tested	BayesPrism cleanup + default outlier QC	TRUE	No output selection	207	207
THREE_SYNVAR_0208	DNAJC7	Excit	0.116754754886692	0.0326144026181661	0.955229308589483	FALSE	0	0	other_type_control	NO_INJECTION	no_injection_control	FALSE	FALSE	FALSE	FALSE	FALSE	0.162156635784217	scenario_001	BayesPrism	0.3	0	1	NA	NA	NA	NA	NA	NA	NA	NA	NA	NA	NA	NA	NA	NA	tested	BayesPrism cleanup + default outlier QC	TRUE	No output selection	208	208
THREE_SYNVAR_0209	ATP13A2	Excit	-0.0559328541776879	0.513314668037561	0.994241593670223	FALSE	0	0	other_type_control	NO_INJECTION	no_injection_control	FALSE	FALSE	FALSE	FALSE	FALSE	-0.0577271329464224	scenario_001	BayesPrism	0.3	0	1	NA	NA	NA	NA	NA	NA	NA	NA	NA	NA	NA	NA	NA	NA	tested	BayesPrism cleanup + default outlier QC	TRUE	No output selection	209	209
THREE_SYNVAR_0210	MIS18BP1	Excit	-0.198693053030765	0.0133038032070503	0.955229308589483	FALSE	0	0	other_type_control	NO_INJECTION	no_injection_control	FALSE	FALSE	FALSE	FALSE	FALSE	-0.247136113482104	scenario_001	BayesPrism	0.3	0	1	NA	NA	NA	NA	NA	NA	NA	NA	NA	NA	NA	NA	NA	NA	tested	BayesPrism cleanup + default outlier QC	TRUE	No output selection	210	210
THREE_SYNVAR_0211	CD81	Excit	0.0473063123547986	0.673741333363576	1	FALSE	0	0	other_type_control	NO_INJECTION	no_injection_control	FALSE	FALSE	FALSE	FALSE	FALSE	0.0761497089004619	scenario_001	BayesPrism	0.3	0	1	NA	NA	NA	NA	NA	NA	NA	NA	NA	NA	NA	NA	NA	NA	tested	BayesPrism cleanup + default outlier QC	TRUE	No output selection	211	211
THREE_SYNVAR_0212	NFIC	Excit	-0.165545305925102	0.0178392216887125	0.955229308589483	FALSE	0	0	other_type_control	NO_INJECTION	no_injection_control	FALSE	FALSE	FALSE	FALSE	FALSE	-0.190019208204782	scenario_001	BayesPrism	0.3	0	1	NA	NA	NA	NA	NA	NA	NA	NA	NA	NA	NA	NA	NA	NA	tested	BayesPrism cleanup + default outlier QC	TRUE	No output selection	212	212
THREE_SYNVAR_0213	MARCH6	Excit	0.0607516758475182	0.205251292816444	0.976908336391821	FALSE	0	0	other_type_control	NO_INJECTION	no_injection_control	FALSE	FALSE	FALSE	FALSE	FALSE	0.0784081632192637	scenario_001	BayesPrism	0.3	0	1	NA	NA	NA	NA	NA	NA	NA	NA	NA	NA	NA	NA	NA	NA	tested	BayesPrism cleanup + default outlier QC	TRUE	No output selection	213	213
THREE_SYNVAR_0214	PAFAH1B1	Excit	0.019088419015721	0.688316095923166	1	FALSE	0	0	other_type_control	NO_INJECTION	no_injection_control	FALSE	FALSE	FALSE	FALSE	FALSE	0.00533070378348325	scenario_001	BayesPrism	0.3	0	1	NA	NA	NA	NA	NA	NA	NA	NA	NA	NA	NA	NA	NA	NA	tested	BayesPrism cleanup + default outlier QC	TRUE	No output selection	214	214
THREE_SYNVAR_0215	CD84	Excit	0.0696517456275519	0.591735326346493	1	FALSE	0	0	fully_null	NO_INJECTION	no_injection_control	FALSE	FALSE	FALSE	FALSE	FALSE	0.131205787023042	scenario_001	BayesPrism	0.3	0	1	NA	NA	NA	NA	NA	NA	NA	NA	NA	NA	NA	NA	NA	NA	tested	BayesPrism cleanup + default outlier QC	TRUE	No output selection	215	215
THREE_SYNVAR_0216	ATP1B1	Excit	-0.0551752491403065	0.694538440444857	1	FALSE	0	0	fully_null	NO_INJECTION	no_injection_control	FALSE	FALSE	FALSE	FALSE	FALSE	-0.0764462167672465	scenario_001	BayesPrism	0.3	0	1	NA	NA	NA	NA	NA	NA	NA	NA	NA	NA	NA	NA	NA	NA	tested	BayesPrism cleanup + default outlier QC	TRUE	No output selection	216	216
THREE_SYNVAR_0217	TANC2	Excit	0.0532036674861945	0.508333466090742	0.994241593670223	FALSE	0	0	fully_null	NO_INJECTION	no_injection_control	FALSE	FALSE	FALSE	FALSE	FALSE	0.0894362237195113	scenario_001	BayesPrism	0.3	0	1	NA	NA	NA	NA	NA	NA	NA	NA	NA	NA	NA	NA	NA	NA	tested	BayesPrism cleanup + default outlier QC	TRUE	No output selection	217	217
THREE_SYNVAR_0218	FAM219A	Excit	0.0655176736060408	0.318541902123236	0.976908336391821	FALSE	0	0	fully_null	NO_INJECTION	no_injection_control	FALSE	FALSE	FALSE	FALSE	FALSE	0.0175978092482985	scenario_001	BayesPrism	0.3	0	1	NA	NA	NA	NA	NA	NA	NA	NA	NA	NA	NA	NA	NA	NA	tested	BayesPrism cleanup + default outlier QC	TRUE	No output selection	218	218
THREE_SYNVAR_0219	LUZP2	Excit	0.0673417809541648	0.259326262765307	0.976908336391821	FALSE	0	0	fully_null	NO_INJECTION	no_injection_control	FALSE	FALSE	FALSE	FALSE	FALSE	0.0835902792673849	scenario_001	BayesPrism	0.3	0	1	NA	NA	NA	NA	NA	NA	NA	NA	NA	NA	NA	NA	NA	NA	tested	BayesPrism cleanup + default outlier QC	TRUE	No output selection	219	219
THREE_SYNVAR_0220	ADAMTS16	Excit	0.48924305707009	0.264443596031177	0.976908336391821	FALSE	0	0	fully_null	NO_INJECTION	no_injection_control	FALSE	FALSE	FALSE	FALSE	FALSE	0.116842117958126	scenario_001	BayesPrism	0.3	0	1	NA	NA	NA	NA	NA	NA	NA	NA	NA	NA	NA	NA	NA	NA	tested	BayesPrism cleanup + default outlier QC	TRUE	No output selection	220	220
THREE_SYNVAR_0221	AP001528.2	Excit	0.024368628744662	0.90087801237628	1	FALSE	0	0	fully_null	NO_INJECTION	no_injection_control	FALSE	FALSE	FALSE	FALSE	FALSE	-0.0947037004319162	scenario_001	BayesPrism	0.3	0	1	NA	NA	NA	NA	NA	NA	NA	NA	NA	NA	NA	NA	NA	NA	tested	BayesPrism cleanup + default outlier QC	TRUE	No output selection	221	221
THREE_SYNVAR_0222	ZNF57	Excit	0.077334162218919	0.759059629647556	1	FALSE	0	0	fully_null	NO_INJECTION	no_injection_control	FALSE	FALSE	FALSE	FALSE	FALSE	-0.185139766268595	scenario_001	BayesPrism	0.3	0	1	NA	NA	NA	NA	NA	NA	NA	NA	NA	NA	NA	NA	NA	NA	tested	BayesPrism cleanup + default outlier QC	TRUE	No output selection	222	222
THREE_SYNVAR_0223	ASPA	Excit	0.16756835418417	0.167351530096629	0.976908336391821	FALSE	0	0	fully_null	NO_INJECTION	no_injection_control	FALSE	FALSE	FALSE	FALSE	FALSE	0.653595611744075	scenario_001	BayesPrism	0.3	0	1	NA	NA	NA	NA	NA	NA	NA	NA	NA	NA	NA	NA	NA	NA	tested	BayesPrism cleanup + default outlier QC	TRUE	No output selection	223	223
THREE_SYNVAR_0224	FAM136A	Excit	0.201902418717633	0.169976946429453	0.976908336391821	FALSE	0	0	fully_null	NO_INJECTION	no_injection_control	FALSE	FALSE	FALSE	FALSE	FALSE	0.231097733815852	scenario_001	BayesPrism	0.3	0	1	NA	NA	NA	NA	NA	NA	NA	NA	NA	NA	NA	NA	NA	NA	tested	BayesPrism cleanup + default outlier QC	TRUE	No output selection	224	224
THREE_SYNVAR_0225	C1QB	Excit	-0.464206072827312	0.021387050295995	0.955229308589483	FALSE	0	0	fully_null	NO_INJECTION	no_injection_control	FALSE	FALSE	FALSE	FALSE	FALSE	-0.793272947814558	scenario_001	BayesPrism	0.3	0	1	NA	NA	NA	NA	NA	NA	NA	NA	NA	NA	NA	NA	NA	NA	tested	BayesPrism cleanup + default outlier QC	TRUE	No output selection	225	225
THREE_SYNVAR_0226	DCTD	Excit	-0.131667930695816	0.230583868167954	0.976908336391821	FALSE	0	0	fully_null	NO_INJECTION	no_injection_control	FALSE	FALSE	FALSE	FALSE	FALSE	-0.0912205309966779	scenario_001	BayesPrism	0.3	0	1	NA	NA	NA	NA	NA	NA	NA	NA	NA	NA	NA	NA	NA	NA	tested	BayesPrism cleanup + default outlier QC	TRUE	No output selection	226	226
THREE_SYNVAR_0227	GPR27	Excit	0.264322833437531	0.0215936752413678	0.955229308589483	FALSE	0	0	fully_null	NO_INJECTION	no_injection_control	FALSE	FALSE	FALSE	FALSE	FALSE	0.488465469825488	scenario_001	BayesPrism	0.3	0	1	NA	NA	NA	NA	NA	NA	NA	NA	NA	NA	NA	NA	NA	NA	tested	BayesPrism cleanup + default outlier QC	TRUE	No output selection	227	227
THREE_SYNVAR_0228	NET1	Excit	-0.103191637050384	0.338060845645188	0.976908336391821	FALSE	0	0	fully_null	NO_INJECTION	no_injection_control	FALSE	FALSE	FALSE	FALSE	FALSE	0.172116290788142	scenario_001	BayesPrism	0.3	0	1	NA	NA	NA	NA	NA	NA	NA	NA	NA	NA	NA	NA	NA	NA	tested	BayesPrism cleanup + default outlier QC	TRUE	No output selection	228	228
THREE_SYNVAR_0229	AKAIN1	Excit	0.311618675918286	0.0294624888503134	0.955229308589483	FALSE	0	0	fully_null	NO_INJECTION	no_injection_control	FALSE	FALSE	FALSE	FALSE	FALSE	0.578641085069478	scenario_001	BayesPrism	0.3	0	1	NA	NA	NA	NA	NA	NA	NA	NA	NA	NA	NA	NA	NA	NA	tested	BayesPrism cleanup + default outlier QC	TRUE	No output selection	229	229
THREE_SYNVAR_0230	TBXAS1	Excit	-0.22914754115742	0.0836517909887865	0.955229308589483	FALSE	0	0	fully_null	NO_INJECTION	no_injection_control	FALSE	FALSE	FALSE	FALSE	FALSE	-0.369366893392059	scenario_001	BayesPrism	0.3	0	1	NA	NA	NA	NA	NA	NA	NA	NA	NA	NA	NA	NA	NA	NA	tested	BayesPrism cleanup + default outlier QC	TRUE	No output selection	230	230
THREE_SYNVAR_0231	BLVRA	Excit	-0.176077548293942	0.181964929763363	0.976908336391821	FALSE	0	0	fully_null	NO_INJECTION	no_injection_control	FALSE	FALSE	FALSE	FALSE	FALSE	-0.433716983343225	scenario_001	BayesPrism	0.3	0	1	NA	NA	NA	NA	NA	NA	NA	NA	NA	NA	NA	NA	NA	NA	tested	BayesPrism cleanup + default outlier QC	TRUE	No output selection	231	231
THREE_SYNVAR_0232	TRIM71	Excit	-0.278057735900832	0.101358287693808	0.955229308589483	FALSE	0	0	fully_null	NO_INJECTION	no_injection_control	FALSE	FALSE	FALSE	FALSE	FALSE	-0.266687160999474	scenario_001	BayesPrism	0.3	0	1	NA	NA	NA	NA	NA	NA	NA	NA	NA	NA	NA	NA	NA	NA	tested	BayesPrism cleanup + default outlier QC	TRUE	No output selection	232	232
THREE_SYNVAR_0233	INTS6	Excit	-0.0634991762903404	0.407851772357687	0.983152459852296	FALSE	0	0	fully_null	NO_INJECTION	no_injection_control	FALSE	FALSE	FALSE	FALSE	FALSE	-0.0259560190015222	scenario_001	BayesPrism	0.3	0	1	NA	NA	NA	NA	NA	NA	NA	NA	NA	NA	NA	NA	NA	NA	tested	BayesPrism cleanup + default outlier QC	TRUE	No output selection	233	233
THREE_SYNVAR_0234	AC010857.1	Excit	0.195668901038096	0.606241597046418	1	FALSE	0	0	fully_null	NO_INJECTION	no_injection_control	FALSE	FALSE	FALSE	FALSE	FALSE	0.208667009229208	scenario_001	BayesPrism	0.3	0	1	NA	NA	NA	NA	NA	NA	NA	NA	NA	NA	NA	NA	NA	NA	tested	BayesPrism cleanup + default outlier QC	TRUE	No output selection	234	234
THREE_SYNVAR_0235	HDAC2	Excit	-0.0657929757604985	0.381837947076324	0.976908336391821	FALSE	0	0	fully_null	NO_INJECTION	no_injection_control	FALSE	FALSE	FALSE	FALSE	FALSE	-0.0263300319771594	scenario_001	BayesPrism	0.3	0	1	NA	NA	NA	NA	NA	NA	NA	NA	NA	NA	NA	NA	NA	NA	tested	BayesPrism cleanup + default outlier QC	TRUE	No output selection	235	235
THREE_SYNVAR_0236	BMPR1B	Excit	0.198339208890633	0.0712867333934744	0.955229308589483	FALSE	0	0	fully_null	NO_INJECTION	no_injection_control	FALSE	FALSE	FALSE	FALSE	FALSE	0.467547709701734	scenario_001	BayesPrism	0.3	0	1	NA	NA	NA	NA	NA	NA	NA	NA	NA	NA	NA	NA	NA	NA	tested	BayesPrism cleanup + default outlier QC	TRUE	No output selection	236	236
THREE_SYNVAR_0237	COL20A1	Excit	-0.054294052329723	0.686387218696381	1	FALSE	0	0	fully_null	NO_INJECTION	no_injection_control	FALSE	FALSE	FALSE	FALSE	FALSE	-0.228339301998691	scenario_001	BayesPrism	0.3	0	1	NA	NA	NA	NA	NA	NA	NA	NA	NA	NA	NA	NA	NA	NA	tested	BayesPrism cleanup + default outlier QC	TRUE	No output selection	237	237
THREE_SYNVAR_0238	R3HDM2	Excit	-0.0305545790141028	0.645965450578376	1	FALSE	0	0	fully_null	NO_INJECTION	no_injection_control	FALSE	FALSE	FALSE	FALSE	FALSE	-0.00226038489580017	scenario_001	BayesPrism	0.3	0	1	NA	NA	NA	NA	NA	NA	NA	NA	NA	NA	NA	NA	NA	NA	tested	BayesPrism cleanup + default outlier QC	TRUE	No output selection	238	238
THREE_SYNVAR_0239	LINC00500	Excit	0.294543369228101	0.0747047843035296	0.955229308589483	FALSE	0	0	fully_null	NO_INJECTION	no_injection_control	FALSE	FALSE	FALSE	FALSE	FALSE	0.0601821979973092	scenario_001	BayesPrism	0.3	0	1	NA	NA	NA	NA	NA	NA	NA	NA	NA	NA	NA	NA	NA	NA	tested	BayesPrism cleanup + default outlier QC	TRUE	No output selection	239	239
THREE_SYNVAR_0240	PNPLA3	Excit	-0.331321583378187	0.0860651031787735	0.955229308589483	FALSE	0	0	fully_null	NO_INJECTION	no_injection_control	FALSE	FALSE	FALSE	FALSE	FALSE	-0.428064489216836	scenario_001	BayesPrism	0.3	0	1	NA	NA	NA	NA	NA	NA	NA	NA	NA	NA	NA	NA	NA	NA	tested	BayesPrism cleanup + default outlier QC	TRUE	No output selection	240	240
THREE_SYNVAR_0241	MCRIP2	Excit	-0.201593294382537	0.250612557742012	0.976908336391821	FALSE	0	0	fully_null	NO_INJECTION	no_injection_control	FALSE	FALSE	FALSE	FALSE	FALSE	0.199393367706925	scenario_001	BayesPrism	0.3	0	1	NA	NA	NA	NA	NA	NA	NA	NA	NA	NA	NA	NA	NA	NA	tested	BayesPrism cleanup + default outlier QC	TRUE	No output selection	241	241
THREE_SYNVAR_0242	PSAT1	Excit	-0.0396358301914378	0.801930923898908	1	FALSE	0	0	fully_null	NO_INJECTION	no_injection_control	FALSE	FALSE	FALSE	FALSE	FALSE	-0.151915421328525	scenario_001	BayesPrism	0.3	0	1	NA	NA	NA	NA	NA	NA	NA	NA	NA	NA	NA	NA	NA	NA	tested	BayesPrism cleanup + default outlier QC	TRUE	No output selection	242	242
THREE_SYNVAR_0243	AL136307.1	Excit	0.184259500266681	0.176688424131422	0.976908336391821	FALSE	0	0	fully_null	NO_INJECTION	no_injection_control	FALSE	FALSE	FALSE	FALSE	FALSE	-0.390598433265177	scenario_001	BayesPrism	0.3	0	1	NA	NA	NA	NA	NA	NA	NA	NA	NA	NA	NA	NA	NA	NA	tested	BayesPrism cleanup + default outlier QC	TRUE	No output selection	243	243
THREE_SYNVAR_0244	OCA2	Excit	-0.47585100769037	0.227187985817337	0.976908336391821	FALSE	0	0	fully_null	NO_INJECTION	no_injection_control	FALSE	FALSE	FALSE	FALSE	FALSE	0.0656899493407403	scenario_001	BayesPrism	0.3	0	1	NA	NA	NA	NA	NA	NA	NA	NA	NA	NA	NA	NA	NA	NA	tested	BayesPrism cleanup + default outlier QC	TRUE	No output selection	244	244
THREE_SYNVAR_0245	KCNG3	Excit	-0.175657844497697	0.329086023043425	0.976908336391821	FALSE	0	0	fully_null	NO_INJECTION	no_injection_control	FALSE	FALSE	FALSE	FALSE	FALSE	0.142204349407032	scenario_001	BayesPrism	0.3	0	1	NA	NA	NA	NA	NA	NA	NA	NA	NA	NA	NA	NA	NA	NA	tested	BayesPrism cleanup + default outlier QC	TRUE	No output selection	245	245
THREE_SYNVAR_0246	MARCH10	Excit	0.50661480630411	0.11139196685712	0.955229308589483	FALSE	0	0	fully_null	NO_INJECTION	no_injection_control	FALSE	FALSE	FALSE	FALSE	FALSE	0.473083306454233	scenario_001	BayesPrism	0.3	0	1	NA	NA	NA	NA	NA	NA	NA	NA	NA	NA	NA	NA	NA	NA	tested	BayesPrism cleanup + default outlier QC	TRUE	No output selection	246	246
THREE_SYNVAR_0247	ZNF782	Excit	0.0989124744190957	0.126278332776349	0.955229308589483	FALSE	0	0	fully_null	NO_INJECTION	no_injection_control	FALSE	FALSE	FALSE	FALSE	FALSE	0.101106687955948	scenario_001	BayesPrism	0.3	0	1	NA	NA	NA	NA	NA	NA	NA	NA	NA	NA	NA	NA	NA	NA	tested	BayesPrism cleanup + default outlier QC	TRUE	No output selection	247	247
THREE_SYNVAR_0248	GALNT15	Excit	-0.0899096350563753	0.64906212215734	1	FALSE	0	0	fully_null	NO_INJECTION	no_injection_control	FALSE	FALSE	FALSE	FALSE	FALSE	-0.2310206051459	scenario_001	BayesPrism	0.3	0	1	NA	NA	NA	NA	NA	NA	NA	NA	NA	NA	NA	NA	NA	NA	tested	BayesPrism cleanup + default outlier QC	TRUE	No output selection	248	248
THREE_SYNVAR_0249	FAM13A-AS1	Excit	-0.0391762802237136	0.753736545390178	1	FALSE	0	0	fully_null	NO_INJECTION	no_injection_control	FALSE	FALSE	FALSE	FALSE	FALSE	-0.279137158919055	scenario_001	BayesPrism	0.3	0	1	NA	NA	NA	NA	NA	NA	NA	NA	NA	NA	NA	NA	NA	NA	tested	BayesPrism cleanup + default outlier QC	TRUE	No output selection	249	249
THREE_SYNVAR_0250	TRAPPC1	Excit	-0.105497884229202	0.765626449428916	1	FALSE	0	0	fully_null	NO_INJECTION	no_injection_control	FALSE	FALSE	FALSE	FALSE	FALSE	-0.225654392792349	scenario_001	BayesPrism	0.3	0	1	NA	NA	NA	NA	NA	NA	NA	NA	NA	NA	NA	NA	NA	NA	tested	BayesPrism cleanup + default outlier QC	TRUE	No output selection	250	250
THREE_SYNVAR_0251	FMO5	Excit	-0.00759627105089886	0.962118363484112	1	FALSE	0	0	fully_null	NO_INJECTION	no_injection_control	FALSE	FALSE	FALSE	FALSE	FALSE	-0.0900130304757299	scenario_001	BayesPrism	0.3	0	1	NA	NA	NA	NA	NA	NA	NA	NA	NA	NA	NA	NA	NA	NA	tested	BayesPrism cleanup + default outlier QC	TRUE	No output selection	251	251
THREE_SYNVAR_0252	LINC01006	Excit	0.0166609684168277	0.908254304934669	1	FALSE	0	0	fully_null	NO_INJECTION	no_injection_control	FALSE	FALSE	FALSE	FALSE	FALSE	0.00537218031859532	scenario_001	BayesPrism	0.3	0	1	NA	NA	NA	NA	NA	NA	NA	NA	NA	NA	NA	NA	NA	NA	tested	BayesPrism cleanup + default outlier QC	TRUE	No output selection	252	252
THREE_SYNVAR_0253	QSOX2	Excit	0.0201055535384478	0.816936582790293	1	FALSE	0	0	fully_null	NO_INJECTION	no_injection_control	FALSE	FALSE	FALSE	FALSE	FALSE	-0.0575821717268589	scenario_001	BayesPrism	0.3	0	1	NA	NA	NA	NA	NA	NA	NA	NA	NA	NA	NA	NA	NA	NA	tested	BayesPrism cleanup + default outlier QC	TRUE	No output selection	253	253
THREE_SYNVAR_0254	EDEM2	Excit	0.0292204049329813	0.83464995763578	1	FALSE	0	0	fully_null	NO_INJECTION	no_injection_control	FALSE	FALSE	FALSE	FALSE	FALSE	0.342383371877697	scenario_001	BayesPrism	0.3	0	1	NA	NA	NA	NA	NA	NA	NA	NA	NA	NA	NA	NA	NA	NA	tested	BayesPrism cleanup + default outlier QC	TRUE	No output selection	254	254
THREE_SYNVAR_0001	ICE2	Excit	0.78149872522956	1.61534616145705e-15	2.39340456255886e-13	TRUE	1	1.18081529655211	shared_same	Excit;Inhib	injected_target	TRUE	TRUE	FALSE	TRUE	TRUE	1.51661575356147	scenario_002	BayesPrism	0.3	0.5	1	NA	NA	NA	NA	NA	NA	NA	NA	NA	NA	NA	NA	NA	NA	tested	BayesPrism cleanup + default outlier QC	TRUE	No output selection	1	1
THREE_SYNVAR_0002	C16orf45	Excit	0.323037758585588	9.75033584044547e-05	0.00153416788710726	TRUE	1	0.241867401698055	shared_same	Excit;Inhib	injected_target	TRUE	TRUE	FALSE	FALSE	FALSE	0.208051742021898	scenario_002	BayesPrism	0.3	0.5	1	NA	NA	NA	NA	NA	NA	NA	NA	NA	NA	NA	NA	NA	NA	tested	BayesPrism cleanup + default outlier QC	TRUE	No output selection	2	2
THREE_SYNVAR_0003	AL590867.1	Excit	-0.400493878740036	0.229416432200183	0.511797260290997	TRUE	-1	-0.952182445188244	shared_same	Excit;Inhib	injected_target	FALSE	FALSE	FALSE	FALSE	FALSE	-0.47385291101585	scenario_002	BayesPrism	0.3	0.5	1	NA	NA	NA	NA	NA	NA	NA	NA	NA	NA	NA	NA	NA	NA	tested	BayesPrism cleanup + default outlier QC	TRUE	No output selection	3	3
THREE_SYNVAR_0004	GYG1	Excit	0.171928118365983	0.111773377760265	0.320021039706522	TRUE	1	0.460548723210971	shared_same	Excit;Inhib	injected_target	FALSE	FALSE	FALSE	FALSE	FALSE	0.166073893537661	scenario_002	BayesPrism	0.3	0.5	1	NA	NA	NA	NA	NA	NA	NA	NA	NA	NA	NA	NA	NA	NA	tested	BayesPrism cleanup + default outlier QC	TRUE	No output selection	4	4
THREE_SYNVAR_0005	GNL1	Excit	-0.209543119894062	0.0145894597388886	0.0758927268008841	TRUE	-1	-0.270662774887705	shared_same	Excit;Inhib	injected_target	FALSE	FALSE	FALSE	FALSE	FALSE	-0.26405153054633	scenario_002	BayesPrism	0.3	0.5	1	NA	NA	NA	NA	NA	NA	NA	NA	NA	NA	NA	NA	NA	NA	tested	BayesPrism cleanup + default outlier QC	TRUE	No output selection	5	5
THREE_SYNVAR_0006	QSER1	Excit	1.08515419637271	1.83329095060982e-16	8.14897827546065e-14	TRUE	1	1.37290866726732	shared_same	Excit;Inhib	injected_target	TRUE	TRUE	FALSE	TRUE	TRUE	1.70350186828281	scenario_002	BayesPrism	0.3	0.5	1	NA	NA	NA	NA	NA	NA	NA	NA	NA	NA	NA	NA	NA	NA	tested	BayesPrism cleanup + default outlier QC	TRUE	No output selection	6	6
THREE_SYNVAR_0007	EXOSC9	Excit	-0.875854924804784	4.53074329261117e-11	3.22226462970506e-09	TRUE	-1	-1.10028510070909	shared_same	Excit;Inhib	injected_target	TRUE	TRUE	FALSE	TRUE	TRUE	-1.24561617201073	scenario_002	BayesPrism	0.3	0.5	1	NA	NA	NA	NA	NA	NA	NA	NA	NA	NA	NA	NA	NA	NA	tested	BayesPrism cleanup + default outlier QC	TRUE	No output selection	7	7
THREE_SYNVAR_0008	MCM3AP-AS1	Excit	-0.525110052663256	3.18935679301529e-05	0.00063715464921137	TRUE	-1	-1.07467817340209	shared_same	Excit;Inhib	injected_target	TRUE	TRUE	FALSE	TRUE	TRUE	-1.12241392781617	scenario_002	BayesPrism	0.3	0.5	1	NA	NA	NA	NA	NA	NA	NA	NA	NA	NA	NA	NA	NA	NA	tested	BayesPrism cleanup + default outlier QC	TRUE	No output selection	8	8
THREE_SYNVAR_0009	RNF114	Excit	0.1630857005262	0.00654949716101561	0.0400172025851744	TRUE	1	0.189663793773635	shared_same	Excit;Oligo	injected_target	TRUE	TRUE	FALSE	FALSE	FALSE	0.160854805451507	scenario_002	BayesPrism	0.3	0.5	1	NA	NA	NA	NA	NA	NA	NA	NA	NA	NA	NA	NA	NA	NA	tested	BayesPrism cleanup + default outlier QC	TRUE	No output selection	9	9
THREE_SYNVAR_0010	CACNB4	Excit	-0.783181435145066	0.000184464764991048	0.00250365154316094	TRUE	-1	-0.536867490390583	shared_same	Excit;Oligo	injected_target	TRUE	TRUE	FALSE	TRUE	TRUE	-0.790110058327404	scenario_002	BayesPrism	0.3	0.5	1	NA	NA	NA	NA	NA	NA	NA	NA	NA	NA	NA	NA	NA	NA	tested	BayesPrism cleanup + default outlier QC	TRUE	No output selection	10	10
THREE_SYNVAR_0011	PAICS	Excit	0.222353359278296	0.0264469561361388	0.113795917596225	TRUE	1	0.281912158186221	shared_same	Excit;Oligo	injected_target	FALSE	FALSE	FALSE	FALSE	FALSE	0.172292862698576	scenario_002	BayesPrism	0.3	0.5	1	NA	NA	NA	NA	NA	NA	NA	NA	NA	NA	NA	NA	NA	NA	tested	BayesPrism cleanup + default outlier QC	TRUE	No output selection	11	11
THREE_SYNVAR_0012	PARPBP	Excit	0.934256465902689	4.79493195043374e-05	0.00085253890078712	TRUE	1	1.05230234235673	shared_same	Excit;Oligo	injected_target	TRUE	TRUE	FALSE	TRUE	TRUE	1.40283262524153	scenario_002	BayesPrism	0.3	0.5	1	NA	NA	NA	NA	NA	NA	NA	NA	NA	NA	NA	NA	NA	NA	tested	BayesPrism cleanup + default outlier QC	TRUE	No output selection	12	12
THREE_SYNVAR_0013	COQ2	Excit	-0.670213122936451	9.18703439688616e-08	3.14125906878146e-06	TRUE	-1	-0.791425169639848	shared_same	Excit;Oligo	injected_target	TRUE	TRUE	FALSE	FALSE	FALSE	-0.416154439840504	scenario_002	BayesPrism	0.3	0.5	1	NA	NA	NA	NA	NA	NA	NA	NA	NA	NA	NA	NA	NA	NA	tested	BayesPrism cleanup + default outlier QC	TRUE	No output selection	13	13
THREE_SYNVAR_0014	RHOQ	Excit	0.192779483685205	0.101510503003114	0.297340484908626	TRUE	1	0.353716393970704	shared_same	Excit;Oligo	injected_target	FALSE	FALSE	FALSE	TRUE	TRUE	0.444270362750816	scenario_002	BayesPrism	0.3	0.5	1	NA	NA	NA	NA	NA	NA	NA	NA	NA	NA	NA	NA	NA	NA	tested	BayesPrism cleanup + default outlier QC	TRUE	No output selection	14	14
THREE_SYNVAR_0015	HECTD1	Excit	-0.163475239379896	0.00536585200625215	0.0345669741562185	TRUE	-1	-0.420626237770887	shared_same	Excit;Oligo	injected_target	TRUE	TRUE	FALSE	FALSE	FALSE	-0.38444249130897	scenario_002	BayesPrism	0.3	0.5	1	NA	NA	NA	NA	NA	NA	NA	NA	NA	NA	NA	NA	NA	NA	tested	BayesPrism cleanup + default outlier QC	TRUE	No output selection	15	15
THREE_SYNVAR_0016	PPTC7	Excit	-0.450835828077532	8.82957051496669e-05	0.00144027306198264	TRUE	-1	-0.364616342986928	shared_same	Excit;Oligo	injected_target	TRUE	TRUE	FALSE	TRUE	TRUE	-0.480253244686267	scenario_002	BayesPrism	0.3	0.5	1	NA	NA	NA	NA	NA	NA	NA	NA	NA	NA	NA	NA	NA	NA	tested	BayesPrism cleanup + default outlier QC	TRUE	No output selection	16	16
THREE_SYNVAR_0017	LAMTOR3	Excit	0.347135765741286	0.00381760720647999	0.0267232504453599	FALSE	0	0	shared_same	Inhib;Oligo	other_type_of_injected_gene	TRUE	FALSE	FALSE	FALSE	FALSE	0.0343217559759602	scenario_002	BayesPrism	0.3	0.5	1	NA	NA	NA	NA	NA	NA	NA	NA	NA	NA	NA	NA	NA	NA	tested	BayesPrism cleanup + default outlier QC	TRUE	No output selection	17	17
THREE_SYNVAR_0018	BEND6	Excit	-0.231855039388465	0.000527954236098596	0.00557267339206845	FALSE	0	0	shared_same	Inhib;Oligo	other_type_of_injected_gene	TRUE	FALSE	FALSE	FALSE	FALSE	-0.151796615018089	scenario_002	BayesPrism	0.3	0.5	1	NA	NA	NA	NA	NA	NA	NA	NA	NA	NA	NA	NA	NA	NA	tested	BayesPrism cleanup + default outlier QC	TRUE	No output selection	18	18
THREE_SYNVAR_0019	PLPP1	Excit	0.140890114415718	0.00299396201121686	0.0222730730374208	FALSE	0	0	shared_same	Inhib;Oligo	other_type_of_injected_gene	TRUE	FALSE	FALSE	FALSE	FALSE	-0.0294851016358657	scenario_002	BayesPrism	0.3	0.5	1	NA	NA	NA	NA	NA	NA	NA	NA	NA	NA	NA	NA	NA	NA	tested	BayesPrism cleanup + default outlier QC	TRUE	No output selection	19	19
THREE_SYNVAR_0020	SLC27A4	Excit	-0.198452023224133	0.0625642075522122	0.207267523856141	FALSE	0	0	shared_same	Inhib;Oligo	other_type_of_injected_gene	FALSE	FALSE	FALSE	FALSE	FALSE	-0.0127857360842094	scenario_002	BayesPrism	0.3	0.5	1	NA	NA	NA	NA	NA	NA	NA	NA	NA	NA	NA	NA	NA	NA	tested	BayesPrism cleanup + default outlier QC	TRUE	No output selection	20	20
THREE_SYNVAR_0021	CDH19	Excit	0.244998294472987	0.150316106116612	0.390733971747568	FALSE	0	0	shared_same	Inhib;Oligo	other_type_of_injected_gene	FALSE	FALSE	FALSE	FALSE	FALSE	0.0850206939615466	scenario_002	BayesPrism	0.3	0.5	1	NA	NA	NA	NA	NA	NA	NA	NA	NA	NA	NA	NA	NA	NA	tested	BayesPrism cleanup + default outlier QC	TRUE	No output selection	21	21
THREE_SYNVAR_0022	CGREF1	Excit	0.315599986433345	0.000266675968334124	0.00332638334003403	FALSE	0	0	shared_same	Inhib;Oligo	other_type_of_injected_gene	TRUE	FALSE	FALSE	FALSE	FALSE	-0.120817746220475	scenario_002	BayesPrism	0.3	0.5	1	NA	NA	NA	NA	NA	NA	NA	NA	NA	NA	NA	NA	NA	NA	tested	BayesPrism cleanup + default outlier QC	TRUE	No output selection	22	22
THREE_SYNVAR_0023	PLEKHA8	Excit	-0.208749995030408	0.0170491175617832	0.0839704460522177	FALSE	0	0	shared_same	Inhib;Oligo	other_type_of_injected_gene	FALSE	FALSE	FALSE	FALSE	FALSE	-0.0386665196424435	scenario_002	BayesPrism	0.3	0.5	1	NA	NA	NA	NA	NA	NA	NA	NA	NA	NA	NA	NA	NA	NA	tested	BayesPrism cleanup + default outlier QC	TRUE	No output selection	23	23
THREE_SYNVAR_0024	ARHGAP29	Excit	-0.116272164126853	0.299472845669596	0.589659711628506	FALSE	0	0	shared_same	Inhib;Oligo	other_type_of_injected_gene	FALSE	FALSE	FALSE	FALSE	FALSE	-0.0377583047090735	scenario_002	BayesPrism	0.3	0.5	1	NA	NA	NA	NA	NA	NA	NA	NA	NA	NA	NA	NA	NA	NA	tested	BayesPrism cleanup + default outlier QC	TRUE	No output selection	24	24
THREE_SYNVAR_0025	AL031428.1	Excit	-0.0923309480695141	0.58124647000641	0.837778428445146	TRUE	-1	-0.556386269188124	shared_opposite	Excit;Inhib	injected_target	FALSE	FALSE	FALSE	FALSE	FALSE	-0.483549684226127	scenario_002	BayesPrism	0.3	0.5	1	NA	NA	NA	NA	NA	NA	NA	NA	NA	NA	NA	NA	NA	NA	tested	BayesPrism cleanup + default outlier QC	TRUE	No output selection	25	25
THREE_SYNVAR_0026	PPP1R3E	Excit	-0.548330090879948	1.91811738269817e-05	0.000406001512671112	TRUE	-1	-1.23379056953197	shared_opposite	Excit;Inhib	injected_target	TRUE	TRUE	FALSE	TRUE	TRUE	-1.46962764950999	scenario_002	BayesPrism	0.3	0.5	1	NA	NA	NA	NA	NA	NA	NA	NA	NA	NA	NA	NA	NA	NA	tested	BayesPrism cleanup + default outlier QC	TRUE	No output selection	26	26
THREE_SYNVAR_0027	MRC1	Excit	0.0774099651769304	0.582230837184073	0.838223828755694	TRUE	-1	-0.895342120935326	shared_opposite	Excit;Inhib	injected_target	FALSE	FALSE	FALSE	FALSE	FALSE	-0.191404152197408	scenario_002	BayesPrism	0.3	0.5	1	NA	NA	NA	NA	NA	NA	NA	NA	NA	NA	NA	NA	NA	NA	tested	BayesPrism cleanup + default outlier QC	TRUE	No output selection	27	27
THREE_SYNVAR_0028	UGCG	Excit	0.00270022406202246	0.970854958331788	1	TRUE	1	0.267928391582893	shared_opposite	Excit;Inhib	injected_target	FALSE	FALSE	FALSE	TRUE	FALSE	0.287714963785032	scenario_002	BayesPrism	0.3	0.5	1	NA	NA	NA	NA	NA	NA	NA	NA	NA	NA	NA	NA	NA	NA	tested	BayesPrism cleanup + default outlier QC	TRUE	No output selection	28	28
THREE_SYNVAR_0029	SLC35F4	Excit	-0.0238720389576623	0.859639193879707	0.949920547961767	TRUE	-1	-0.85534749827507	shared_opposite	Excit;Inhib	injected_target	FALSE	FALSE	FALSE	TRUE	TRUE	-1.04828279412884	scenario_002	BayesPrism	0.3	0.5	1	NA	NA	NA	NA	NA	NA	NA	NA	NA	NA	NA	NA	NA	NA	tested	BayesPrism cleanup + default outlier QC	TRUE	No output selection	29	29
THREE_SYNVAR_0030	NEMF	Excit	-0.0713006195090981	0.133779369684639	0.358222468824229	TRUE	1	0.176411342498189	shared_opposite	Excit;Inhib	injected_target	FALSE	FALSE	FALSE	FALSE	FALSE	0.16235793974951	scenario_002	BayesPrism	0.3	0.5	1	NA	NA	NA	NA	NA	NA	NA	NA	NA	NA	NA	NA	NA	NA	tested	BayesPrism cleanup + default outlier QC	TRUE	No output selection	30	30
THREE_SYNVAR_0031	PPRC1	Excit	0.120336871866055	0.124532219920196	0.343284165919547	TRUE	1	0.25171470284951	shared_opposite	Excit;Inhib	injected_target	FALSE	FALSE	FALSE	TRUE	FALSE	0.276904066673323	scenario_002	BayesPrism	0.3	0.5	1	NA	NA	NA	NA	NA	NA	NA	NA	NA	NA	NA	NA	NA	NA	tested	BayesPrism cleanup + default outlier QC	TRUE	No output selection	31	31
THREE_SYNVAR_0032	MYRF	Excit	-0.185857953812039	0.0670468520591784	0.216280052568895	TRUE	1	0.916959176473081	shared_opposite	Excit;Inhib	injected_target	FALSE	FALSE	FALSE	FALSE	FALSE	0.749837239367532	scenario_002	BayesPrism	0.3	0.5	1	NA	NA	NA	NA	NA	NA	NA	NA	NA	NA	NA	NA	NA	NA	tested	BayesPrism cleanup + default outlier QC	TRUE	No output selection	32	32
THREE_SYNVAR_0033	THSD7B	Excit	0.44072330240158	0.0183791712734202	0.0885587168675912	TRUE	1	0.976101122846405	shared_opposite	Excit;Oligo	injected_target	FALSE	FALSE	FALSE	TRUE	TRUE	1.10486896788839	scenario_002	BayesPrism	0.3	0.5	1	NA	NA	NA	NA	NA	NA	NA	NA	NA	NA	NA	NA	NA	NA	tested	BayesPrism cleanup + default outlier QC	TRUE	No output selection	33	33
THREE_SYNVAR_0034	SLC35F1	Excit	-0.452804286920237	0.00629924986798431	0.0388891189766531	TRUE	-1	-0.661304182149749	shared_opposite	Excit;Oligo	injected_target	TRUE	TRUE	FALSE	TRUE	TRUE	-0.687450414256011	scenario_002	BayesPrism	0.3	0.5	1	NA	NA	NA	NA	NA	NA	NA	NA	NA	NA	NA	NA	NA	NA	tested	BayesPrism cleanup + default outlier QC	TRUE	No output selection	34	34
THREE_SYNVAR_0035	COMMD9	Excit	-0.318013831805887	0.00541281797307029	0.0347436474950144	TRUE	-1	-0.407348100548181	shared_opposite	Excit;Oligo	injected_target	TRUE	TRUE	FALSE	TRUE	TRUE	-0.519217012177966	scenario_002	BayesPrism	0.3	0.5	1	NA	NA	NA	NA	NA	NA	NA	NA	NA	NA	NA	NA	NA	NA	tested	BayesPrism cleanup + default outlier QC	TRUE	No output selection	35	35
THREE_SYNVAR_0036	RBM47	Excit	0.114027958790016	0.297117711824845	0.588153339473559	TRUE	1	1.04214519741772	shared_opposite	Excit;Oligo	injected_target	FALSE	FALSE	FALSE	FALSE	FALSE	0.83803966318161	scenario_002	BayesPrism	0.3	0.5	1	NA	NA	NA	NA	NA	NA	NA	NA	NA	NA	NA	NA	NA	NA	tested	BayesPrism cleanup + default outlier QC	TRUE	No output selection	36	36
THREE_SYNVAR_0037	ADORA2B	Excit	0.128846799997345	0.3630408528601	0.652665961966894	TRUE	1	1.01730815159056	shared_opposite	Excit;Oligo	injected_target	FALSE	FALSE	FALSE	FALSE	FALSE	0.379741567333937	scenario_002	BayesPrism	0.3	0.5	1	NA	NA	NA	NA	NA	NA	NA	NA	NA	NA	NA	NA	NA	NA	tested	BayesPrism cleanup + default outlier QC	TRUE	No output selection	37	37
THREE_SYNVAR_0038	STON2	Excit	-0.0728081385515282	0.490606514179401	0.761832648219192	TRUE	1	0.880310809566057	shared_opposite	Excit;Oligo	injected_target	FALSE	FALSE	FALSE	TRUE	FALSE	0.807061756012985	scenario_002	BayesPrism	0.3	0.5	1	NA	NA	NA	NA	NA	NA	NA	NA	NA	NA	NA	NA	NA	NA	tested	BayesPrism cleanup + default outlier QC	TRUE	No output selection	38	38
THREE_SYNVAR_0039	CA3	Excit	-0.893052433756325	1.33484521027245e-11	1.39609104933201e-09	TRUE	-1	-1.06576406194323	shared_opposite	Excit;Oligo	injected_target	TRUE	TRUE	FALSE	FALSE	FALSE	-0.924998287583119	scenario_002	BayesPrism	0.3	0.5	1	NA	NA	NA	NA	NA	NA	NA	NA	NA	NA	NA	NA	NA	NA	tested	BayesPrism cleanup + default outlier QC	TRUE	No output selection	39	39
THREE_SYNVAR_0040	TMEM136	Excit	-0.525132512386988	0.000202419741655954	0.00266594296788361	TRUE	-1	-1.11320012026936	shared_opposite	Excit;Oligo	injected_target	TRUE	TRUE	FALSE	TRUE	TRUE	-1.44023682043747	scenario_002	BayesPrism	0.3	0.5	1	NA	NA	NA	NA	NA	NA	NA	NA	NA	NA	NA	NA	NA	NA	tested	BayesPrism cleanup + default outlier QC	TRUE	No output selection	40	40
THREE_SYNVAR_0041	SLC17A7	Excit	0.00835737793925103	0.944609735117058	0.991449887271623	FALSE	0	0	shared_opposite	Inhib;Oligo	other_type_of_injected_gene	FALSE	FALSE	FALSE	FALSE	FALSE	0.0763177197685508	scenario_002	BayesPrism	0.3	0.5	1	NA	NA	NA	NA	NA	NA	NA	NA	NA	NA	NA	NA	NA	NA	tested	BayesPrism cleanup + default outlier QC	TRUE	No output selection	41	41
THREE_SYNVAR_0042	ABCB1	Excit	0.145808469934155	0.494831419931509	0.764912180570091	FALSE	0	0	shared_opposite	Inhib;Oligo	other_type_of_injected_gene	FALSE	FALSE	FALSE	FALSE	FALSE	0.00129856214915299	scenario_002	BayesPrism	0.3	0.5	1	NA	NA	NA	NA	NA	NA	NA	NA	NA	NA	NA	NA	NA	NA	tested	BayesPrism cleanup + default outlier QC	TRUE	No output selection	42	42
THREE_SYNVAR_0043	GREB1	Excit	-0.253273158788344	0.0233572242480446	0.105941695696488	FALSE	0	0	shared_opposite	Inhib;Oligo	other_type_of_injected_gene	FALSE	FALSE	FALSE	FALSE	FALSE	-0.22256033826279	scenario_002	BayesPrism	0.3	0.5	1	NA	NA	NA	NA	NA	NA	NA	NA	NA	NA	NA	NA	NA	NA	tested	BayesPrism cleanup + default outlier QC	TRUE	No output selection	43	43
THREE_SYNVAR_0044	RMND1	Excit	-0.136528746962899	0.326132269450272	0.615998143481793	FALSE	0	0	shared_opposite	Inhib;Oligo	other_type_of_injected_gene	FALSE	FALSE	FALSE	FALSE	FALSE	-0.190468740855207	scenario_002	BayesPrism	0.3	0.5	1	NA	NA	NA	NA	NA	NA	NA	NA	NA	NA	NA	NA	NA	NA	tested	BayesPrism cleanup + default outlier QC	TRUE	No output selection	44	44
THREE_SYNVAR_0045	TANK	Excit	0.137845967458406	0.0170213338598829	0.0839704460522177	FALSE	0	0	shared_opposite	Inhib;Oligo	other_type_of_injected_gene	FALSE	FALSE	FALSE	FALSE	FALSE	-0.0172082090868991	scenario_002	BayesPrism	0.3	0.5	1	NA	NA	NA	NA	NA	NA	NA	NA	NA	NA	NA	NA	NA	NA	tested	BayesPrism cleanup + default outlier QC	TRUE	No output selection	45	45
THREE_SYNVAR_0046	RAB6A	Excit	0.0165033436969256	0.722744918622053	0.907929727260242	FALSE	0	0	shared_opposite	Inhib;Oligo	other_type_of_injected_gene	FALSE	FALSE	FALSE	FALSE	FALSE	-0.0191661984104403	scenario_002	BayesPrism	0.3	0.5	1	NA	NA	NA	NA	NA	NA	NA	NA	NA	NA	NA	NA	NA	NA	tested	BayesPrism cleanup + default outlier QC	TRUE	No output selection	46	46
THREE_SYNVAR_0047	TMEM243	Excit	0.0691744756897406	0.59488440398293	0.846491743017916	FALSE	0	0	shared_opposite	Inhib;Oligo	other_type_of_injected_gene	FALSE	FALSE	FALSE	FALSE	FALSE	-0.278620492808861	scenario_002	BayesPrism	0.3	0.5	1	NA	NA	NA	NA	NA	NA	NA	NA	NA	NA	NA	NA	NA	NA	tested	BayesPrism cleanup + default outlier QC	TRUE	No output selection	47	47
THREE_SYNVAR_0048	ZFYVE21	Excit	0.0285826967299866	0.764944994174294	0.917960144844152	FALSE	0	0	shared_opposite	Inhib;Oligo	other_type_of_injected_gene	FALSE	FALSE	FALSE	FALSE	FALSE	0.050935567590243	scenario_002	BayesPrism	0.3	0.5	1	NA	NA	NA	NA	NA	NA	NA	NA	NA	NA	NA	NA	NA	NA	tested	BayesPrism cleanup + default outlier QC	TRUE	No output selection	48	48
THREE_SYNVAR_0049	SATB2	Excit	-0.319703594512929	0.235923621292918	0.514988752902422	FALSE	0	0	single_type	Inhib	other_type_of_injected_gene	FALSE	FALSE	FALSE	FALSE	FALSE	-0.312050404929383	scenario_002	BayesPrism	0.3	0.5	1	NA	NA	NA	NA	NA	NA	NA	NA	NA	NA	NA	NA	NA	NA	tested	BayesPrism cleanup + default outlier QC	TRUE	No output selection	49	49
THREE_SYNVAR_0050	KCNV1	Excit	0.424497274042068	0.368268623688791	0.654781612918671	FALSE	0	0	single_type	Inhib	other_type_of_injected_gene	FALSE	FALSE	FALSE	FALSE	FALSE	0.413366198679149	scenario_002	BayesPrism	0.3	0.5	1	NA	NA	NA	NA	NA	NA	NA	NA	NA	NA	NA	NA	NA	NA	tested	BayesPrism cleanup + default outlier QC	TRUE	No output selection	50	50
THREE_SYNVAR_0051	LINC00299	Excit	0.105496986828496	0.463494988859347	0.737904902151552	FALSE	0	0	single_type	Inhib	other_type_of_injected_gene	FALSE	FALSE	FALSE	FALSE	FALSE	-0.190154008438392	scenario_002	BayesPrism	0.3	0.5	1	NA	NA	NA	NA	NA	NA	NA	NA	NA	NA	NA	NA	NA	NA	tested	BayesPrism cleanup + default outlier QC	TRUE	No output selection	51	51
THREE_SYNVAR_0052	TGFBR1	Excit	-0.0613038862741528	0.632155038077855	0.86260296063118	FALSE	0	0	single_type	Inhib	other_type_of_injected_gene	FALSE	FALSE	FALSE	FALSE	FALSE	0.0457577183264935	scenario_002	BayesPrism	0.3	0.5	1	NA	NA	NA	NA	NA	NA	NA	NA	NA	NA	NA	NA	NA	NA	tested	BayesPrism cleanup + default outlier QC	TRUE	No output selection	52	52
THREE_SYNVAR_0053	COL11A1	Excit	0.0404925302631319	0.786821760142928	0.924021855702857	FALSE	0	0	single_type	Inhib	other_type_of_injected_gene	FALSE	FALSE	FALSE	FALSE	FALSE	0.242354478750397	scenario_002	BayesPrism	0.3	0.5	1	NA	NA	NA	NA	NA	NA	NA	NA	NA	NA	NA	NA	NA	NA	tested	BayesPrism cleanup + default outlier QC	TRUE	No output selection	53	53
THREE_SYNVAR_0054	AC079594.2	Excit	-0.0230014439692377	0.876432282944241	0.95601018348151	FALSE	0	0	single_type	Inhib	other_type_of_injected_gene	FALSE	FALSE	FALSE	FALSE	FALSE	-0.0206919055591322	scenario_002	BayesPrism	0.3	0.5	1	NA	NA	NA	NA	NA	NA	NA	NA	NA	NA	NA	NA	NA	NA	tested	BayesPrism cleanup + default outlier QC	TRUE	No output selection	54	54
THREE_SYNVAR_0055	RNF182	Excit	-0.0329955305423453	0.793840939563141	0.92747092771923	FALSE	0	0	single_type	Inhib	other_type_of_injected_gene	FALSE	FALSE	FALSE	FALSE	FALSE	0.165064676418749	scenario_002	BayesPrism	0.3	0.5	1	NA	NA	NA	NA	NA	NA	NA	NA	NA	NA	NA	NA	NA	NA	tested	BayesPrism cleanup + default outlier QC	TRUE	No output selection	55	55
THREE_SYNVAR_0056	AC110285.1	Excit	-0.0681505662742693	0.594118911522582	0.846491743017916	FALSE	0	0	single_type	Inhib	other_type_of_injected_gene	FALSE	FALSE	FALSE	FALSE	FALSE	0.0789166827144002	scenario_002	BayesPrism	0.3	0.5	1	NA	NA	NA	NA	NA	NA	NA	NA	NA	NA	NA	NA	NA	NA	tested	BayesPrism cleanup + default outlier QC	TRUE	No output selection	56	56
THREE_SYNVAR_0057	LRP2	Excit	-0.00199704228230623	0.987926728035493	1	FALSE	0	0	single_type	Inhib	other_type_of_injected_gene	FALSE	FALSE	FALSE	FALSE	FALSE	0.110051892952465	scenario_002	BayesPrism	0.3	0.5	1	NA	NA	NA	NA	NA	NA	NA	NA	NA	NA	NA	NA	NA	NA	tested	BayesPrism cleanup + default outlier QC	TRUE	No output selection	57	57
THREE_SYNVAR_0058	LINC02055	Excit	0.274395200463905	0.168601589382338	0.420197396879504	FALSE	0	0	single_type	Inhib	other_type_of_injected_gene	FALSE	FALSE	FALSE	FALSE	FALSE	0.292605449140301	scenario_002	BayesPrism	0.3	0.5	1	NA	NA	NA	NA	NA	NA	NA	NA	NA	NA	NA	NA	NA	NA	tested	BayesPrism cleanup + default outlier QC	TRUE	No output selection	58	58
THREE_SYNVAR_0059	SAMD5	Excit	-0.0699631185896066	0.812712555323965	0.930612299581744	FALSE	0	0	single_type	Oligo	other_type_of_injected_gene	FALSE	FALSE	FALSE	FALSE	FALSE	-0.424139845162228	scenario_002	BayesPrism	0.3	0.5	1	NA	NA	NA	NA	NA	NA	NA	NA	NA	NA	NA	NA	NA	NA	tested	BayesPrism cleanup + default outlier QC	TRUE	No output selection	59	59
THREE_SYNVAR_0060	GLI2	Excit	-0.152614828783577	0.35056633029893	0.640603222272865	FALSE	0	0	single_type	Oligo	other_type_of_injected_gene	FALSE	FALSE	FALSE	FALSE	FALSE	-0.0469550893158823	scenario_002	BayesPrism	0.3	0.5	1	NA	NA	NA	NA	NA	NA	NA	NA	NA	NA	NA	NA	NA	NA	tested	BayesPrism cleanup + default outlier QC	TRUE	No output selection	60	60
THREE_SYNVAR_0061	UHRF1BP1	Excit	0.0271229700968617	0.480802278698401	0.753293369026492	FALSE	0	0	single_type	Oligo	other_type_of_injected_gene	FALSE	FALSE	FALSE	FALSE	FALSE	0.084902556693675	scenario_002	BayesPrism	0.3	0.5	1	NA	NA	NA	NA	NA	NA	NA	NA	NA	NA	NA	NA	NA	NA	tested	BayesPrism cleanup + default outlier QC	TRUE	No output selection	61	61
THREE_SYNVAR_0062	ADAM28	Excit	0.0786067495268815	0.522960173714646	0.785323639243784	FALSE	0	0	single_type	Oligo	other_type_of_injected_gene	FALSE	FALSE	FALSE	FALSE	FALSE	0.263606619978369	scenario_002	BayesPrism	0.3	0.5	1	NA	NA	NA	NA	NA	NA	NA	NA	NA	NA	NA	NA	NA	NA	tested	BayesPrism cleanup + default outlier QC	TRUE	No output selection	62	62
THREE_SYNVAR_0063	STOX1	Excit	0.193280193534793	0.138316045528155	0.367602285424602	FALSE	0	0	single_type	Oligo	other_type_of_injected_gene	FALSE	FALSE	FALSE	FALSE	FALSE	0.226843884372245	scenario_002	BayesPrism	0.3	0.5	1	NA	NA	NA	NA	NA	NA	NA	NA	NA	NA	NA	NA	NA	NA	tested	BayesPrism cleanup + default outlier QC	TRUE	No output selection	63	63
THREE_SYNVAR_0064	GINS1	Excit	-0.195826307665096	0.0592657479156055	0.200331748657693	FALSE	0	0	single_type	Oligo	other_type_of_injected_gene	FALSE	FALSE	FALSE	FALSE	FALSE	0.281831116477816	scenario_002	BayesPrism	0.3	0.5	1	NA	NA	NA	NA	NA	NA	NA	NA	NA	NA	NA	NA	NA	NA	tested	BayesPrism cleanup + default outlier QC	TRUE	No output selection	64	64
THREE_SYNVAR_0065	LINC02306	Excit	0.101748002727598	0.645899437449557	0.872132363797918	FALSE	0	0	single_type	Oligo	other_type_of_injected_gene	FALSE	FALSE	FALSE	FALSE	FALSE	0.180401843770361	scenario_002	BayesPrism	0.3	0.5	1	NA	NA	NA	NA	NA	NA	NA	NA	NA	NA	NA	NA	NA	NA	tested	BayesPrism cleanup + default outlier QC	TRUE	No output selection	65	65
THREE_SYNVAR_0066	CFAP46	Excit	0.0323997331981823	0.889445652419611	0.96137725631021	FALSE	0	0	single_type	Oligo	other_type_of_injected_gene	FALSE	FALSE	FALSE	FALSE	FALSE	0.0006704791983939	scenario_002	BayesPrism	0.3	0.5	1	NA	NA	NA	NA	NA	NA	NA	NA	NA	NA	NA	NA	NA	NA	tested	BayesPrism cleanup + default outlier QC	TRUE	No output selection	66	66
THREE_SYNVAR_0067	ELAVL2	Excit	-0.00137905408221688	0.986691378352586	1	FALSE	0	0	single_type	Oligo	other_type_of_injected_gene	FALSE	FALSE	FALSE	FALSE	FALSE	-0.0322815356696533	scenario_002	BayesPrism	0.3	0.5	1	NA	NA	NA	NA	NA	NA	NA	NA	NA	NA	NA	NA	NA	NA	tested	BayesPrism cleanup + default outlier QC	TRUE	No output selection	67	67
THREE_SYNVAR_0068	PLEKHA6	Excit	-0.0118880990252786	0.820101120655856	0.934462322895451	FALSE	0	0	single_type	Oligo	other_type_of_injected_gene	FALSE	FALSE	FALSE	FALSE	FALSE	0.014660644518721	scenario_002	BayesPrism	0.3	0.5	1	NA	NA	NA	NA	NA	NA	NA	NA	NA	NA	NA	NA	NA	NA	tested	BayesPrism cleanup + default outlier QC	TRUE	No output selection	68	68
THREE_SYNVAR_0069	CHRNA7	Excit	0.0233008596801333	0.886582001727651	0.96137725631021	FALSE	0	0	single_type	Oligo	other_type_of_injected_gene	FALSE	FALSE	FALSE	FALSE	FALSE	0.473459832882037	scenario_002	BayesPrism	0.3	0.5	1	NA	NA	NA	NA	NA	NA	NA	NA	NA	NA	NA	NA	NA	NA	tested	BayesPrism cleanup + default outlier QC	TRUE	No output selection	69	69
THREE_SYNVAR_0070	GRIN2C	Excit	0.0960018305320888	0.634104103083737	0.863936471481138	FALSE	0	0	single_type	Oligo	other_type_of_injected_gene	FALSE	FALSE	FALSE	FALSE	FALSE	0.469126926996354	scenario_002	BayesPrism	0.3	0.5	1	NA	NA	NA	NA	NA	NA	NA	NA	NA	NA	NA	NA	NA	NA	tested	BayesPrism cleanup + default outlier QC	TRUE	No output selection	70	70
THREE_SYNVAR_0071	VAT1L	Excit	-0.00793816319736363	0.934874884134029	0.987645599518897	FALSE	0	0	single_type	Oligo	other_type_of_injected_gene	FALSE	FALSE	FALSE	FALSE	FALSE	-0.128550657347179	scenario_002	BayesPrism	0.3	0.5	1	NA	NA	NA	NA	NA	NA	NA	NA	NA	NA	NA	NA	NA	NA	tested	BayesPrism cleanup + default outlier QC	TRUE	No output selection	71	71
THREE_SYNVAR_0072	LINC02296	Excit	0.177377297734323	0.485279053766197	0.757529550128445	FALSE	0	0	single_type	Oligo	other_type_of_injected_gene	FALSE	FALSE	FALSE	FALSE	FALSE	0.250338135781031	scenario_002	BayesPrism	0.3	0.5	1	NA	NA	NA	NA	NA	NA	NA	NA	NA	NA	NA	NA	NA	NA	tested	BayesPrism cleanup + default outlier QC	TRUE	No output selection	72	72
THREE_SYNVAR_0073	SEC24A	Excit	0.0113778049020861	0.848185889631916	0.946396115433648	FALSE	0	0	single_type	Oligo	other_type_of_injected_gene	FALSE	FALSE	FALSE	FALSE	FALSE	-0.512705946940794	scenario_002	BayesPrism	0.3	0.5	1	NA	NA	NA	NA	NA	NA	NA	NA	NA	NA	NA	NA	NA	NA	tested	BayesPrism cleanup + default outlier QC	TRUE	No output selection	73	73
THREE_SYNVAR_0074	ABCC4	Excit	-0.125829065281801	0.345387602379481	0.635713413075276	FALSE	0	0	single_type	Oligo	other_type_of_injected_gene	FALSE	FALSE	FALSE	FALSE	FALSE	-0.301342941451966	scenario_002	BayesPrism	0.3	0.5	1	NA	NA	NA	NA	NA	NA	NA	NA	NA	NA	NA	NA	NA	NA	tested	BayesPrism cleanup + default outlier QC	TRUE	No output selection	74	74
THREE_SYNVAR_0075	NELL2	Excit	0.0712633252263779	0.383523629784433	0.672490151633848	FALSE	0	0	single_type	Oligo	other_type_of_injected_gene	FALSE	FALSE	FALSE	FALSE	FALSE	0.0931682301427775	scenario_002	BayesPrism	0.3	0.5	1	NA	NA	NA	NA	NA	NA	NA	NA	NA	NA	NA	NA	NA	NA	tested	BayesPrism cleanup + default outlier QC	TRUE	No output selection	75	75
THREE_SYNVAR_0076	DNAAF1	Excit	0.244407534798839	0.509851486185847	0.776791724454529	FALSE	0	0	single_type	Oligo	other_type_of_injected_gene	FALSE	FALSE	FALSE	FALSE	FALSE	0.227223885314944	scenario_002	BayesPrism	0.3	0.5	1	NA	NA	NA	NA	NA	NA	NA	NA	NA	NA	NA	NA	NA	NA	tested	BayesPrism cleanup + default outlier QC	TRUE	No output selection	76	76
THREE_SYNVAR_0077	STAB1	Excit	0.0247486907675789	0.850868044080567	0.946604594172185	FALSE	0	0	single_type	Oligo	other_type_of_injected_gene	FALSE	FALSE	FALSE	FALSE	FALSE	-0.408856476418498	scenario_002	BayesPrism	0.3	0.5	1	NA	NA	NA	NA	NA	NA	NA	NA	NA	NA	NA	NA	NA	NA	tested	BayesPrism cleanup + default outlier QC	TRUE	No output selection	77	77
THREE_SYNVAR_0078	RRP12	Excit	0.0587059554625989	0.478768212789061	0.751987528567977	FALSE	0	0	single_type	Oligo	other_type_of_injected_gene	FALSE	FALSE	FALSE	FALSE	FALSE	0.0914563626046145	scenario_002	BayesPrism	0.3	0.5	1	NA	NA	NA	NA	NA	NA	NA	NA	NA	NA	NA	NA	NA	NA	tested	BayesPrism cleanup + default outlier QC	TRUE	No output selection	78	78
THREE_SYNVAR_0079	SPDL1	Excit	-0.145309609599186	0.114292144158194	0.325561831056314	FALSE	0	0	single_type	Inhib	other_type_of_injected_gene	FALSE	FALSE	FALSE	FALSE	FALSE	0.250757023441383	scenario_002	BayesPrism	0.3	0.5	1	NA	NA	NA	NA	NA	NA	NA	NA	NA	NA	NA	NA	NA	NA	tested	BayesPrism cleanup + default outlier QC	TRUE	No output selection	79	79
THREE_SYNVAR_0080	GFER	Excit	0.131644805352538	0.190176096788656	0.455091655572315	FALSE	0	0	single_type	Inhib	other_type_of_injected_gene	FALSE	FALSE	FALSE	FALSE	FALSE	-0.104971529447786	scenario_002	BayesPrism	0.3	0.5	1	NA	NA	NA	NA	NA	NA	NA	NA	NA	NA	NA	NA	NA	NA	tested	BayesPrism cleanup + default outlier QC	TRUE	No output selection	80	80
THREE_SYNVAR_0081	SEMA4C	Excit	0.29238780911509	0.0246707196946159	0.108575593111453	FALSE	0	0	single_type	Inhib	other_type_of_injected_gene	FALSE	FALSE	FALSE	FALSE	FALSE	0.475582922046115	scenario_002	BayesPrism	0.3	0.5	1	NA	NA	NA	NA	NA	NA	NA	NA	NA	NA	NA	NA	NA	NA	tested	BayesPrism cleanup + default outlier QC	TRUE	No output selection	81	81
THREE_SYNVAR_0082	SLA	Excit	0.123792535620759	0.392815599549542	0.682723495600279	FALSE	0	0	single_type	Inhib	other_type_of_injected_gene	FALSE	FALSE	FALSE	FALSE	FALSE	0.0589179496596281	scenario_002	BayesPrism	0.3	0.5	1	NA	NA	NA	NA	NA	NA	NA	NA	NA	NA	NA	NA	NA	NA	tested	BayesPrism cleanup + default outlier QC	TRUE	No output selection	82	82
THREE_SYNVAR_0083	SLC2A5	Excit	-0.0233819888430362	0.829913230360058	0.938071025797955	FALSE	0	0	single_type	Inhib	other_type_of_injected_gene	FALSE	FALSE	FALSE	FALSE	FALSE	0.222097044624546	scenario_002	BayesPrism	0.3	0.5	1	NA	NA	NA	NA	NA	NA	NA	NA	NA	NA	NA	NA	NA	NA	tested	BayesPrism cleanup + default outlier QC	TRUE	No output selection	83	83
THREE_SYNVAR_0084	PLPP4	Excit	-0.00835219058020636	0.958599200259199	0.996039024897937	FALSE	0	0	single_type	Inhib	other_type_of_injected_gene	FALSE	FALSE	FALSE	FALSE	FALSE	0.150708345039135	scenario_002	BayesPrism	0.3	0.5	1	NA	NA	NA	NA	NA	NA	NA	NA	NA	NA	NA	NA	NA	NA	tested	BayesPrism cleanup + default outlier QC	TRUE	No output selection	84	84
THREE_SYNVAR_0085	RGS20	Excit	-0.0816550464464404	0.700530690979226	0.897242013208943	FALSE	0	0	single_type	Inhib	other_type_of_injected_gene	FALSE	FALSE	FALSE	FALSE	FALSE	0.155797395393547	scenario_002	BayesPrism	0.3	0.5	1	NA	NA	NA	NA	NA	NA	NA	NA	NA	NA	NA	NA	NA	NA	tested	BayesPrism cleanup + default outlier QC	TRUE	No output selection	85	85
THREE_SYNVAR_0086	MOXD1	Excit	0.0902071605896839	0.435027503456797	0.716184167727949	FALSE	0	0	single_type	Inhib	other_type_of_injected_gene	FALSE	FALSE	FALSE	FALSE	FALSE	0.0847136775715868	scenario_002	BayesPrism	0.3	0.5	1	NA	NA	NA	NA	NA	NA	NA	NA	NA	NA	NA	NA	NA	NA	tested	BayesPrism cleanup + default outlier QC	TRUE	No output selection	86	86
THREE_SYNVAR_0087	RNF220	Excit	-0.0578508967728843	0.414761457442054	0.697095474446282	FALSE	0	0	single_type	Inhib	other_type_of_injected_gene	FALSE	FALSE	FALSE	FALSE	FALSE	-0.194764073549902	scenario_002	BayesPrism	0.3	0.5	1	NA	NA	NA	NA	NA	NA	NA	NA	NA	NA	NA	NA	NA	NA	tested	BayesPrism cleanup + default outlier QC	TRUE	No output selection	87	87
THREE_SYNVAR_0088	PPP1R3C	Excit	0.0807175067254039	0.661940178048485	0.88358080823589	FALSE	0	0	single_type	Inhib	other_type_of_injected_gene	FALSE	FALSE	FALSE	FALSE	FALSE	-0.504765938377224	scenario_002	BayesPrism	0.3	0.5	1	NA	NA	NA	NA	NA	NA	NA	NA	NA	NA	NA	NA	NA	NA	tested	BayesPrism cleanup + default outlier QC	TRUE	No output selection	88	88
THREE_SYNVAR_0089	ZNF436-AS1	Excit	0.0973386237391456	0.783312288589727	0.921726835944762	FALSE	0	0	single_type	Inhib	other_type_of_injected_gene	FALSE	FALSE	FALSE	FALSE	FALSE	0.157833258454924	scenario_002	BayesPrism	0.3	0.5	1	NA	NA	NA	NA	NA	NA	NA	NA	NA	NA	NA	NA	NA	NA	tested	BayesPrism cleanup + default outlier QC	TRUE	No output selection	89	89
THREE_SYNVAR_0090	SHISA6	Excit	-0.543083776923986	0.00448214993876014	0.0305335731460365	FALSE	0	0	single_type	Inhib	other_type_of_injected_gene	TRUE	FALSE	FALSE	FALSE	FALSE	0.296608349654524	scenario_002	BayesPrism	0.3	0.5	1	NA	NA	NA	NA	NA	NA	NA	NA	NA	NA	NA	NA	NA	NA	tested	BayesPrism cleanup + default outlier QC	TRUE	No output selection	90	90
THREE_SYNVAR_0091	NXPH2	Excit	0.935480294225031	0.000798657462374859	0.00767574577352702	FALSE	0	0	single_type	Inhib	other_type_of_injected_gene	TRUE	FALSE	FALSE	FALSE	FALSE	0.184551464037343	scenario_002	BayesPrism	0.3	0.5	1	NA	NA	NA	NA	NA	NA	NA	NA	NA	NA	NA	NA	NA	NA	tested	BayesPrism cleanup + default outlier QC	TRUE	No output selection	91	91
THREE_SYNVAR_0092	TIMM8B	Excit	-0.0727971859273116	0.734042309430521	0.912949728608114	FALSE	0	0	single_type	Inhib	other_type_of_injected_gene	FALSE	FALSE	FALSE	FALSE	FALSE	-0.0826309073793557	scenario_002	BayesPrism	0.3	0.5	1	NA	NA	NA	NA	NA	NA	NA	NA	NA	NA	NA	NA	NA	NA	tested	BayesPrism cleanup + default outlier QC	TRUE	No output selection	92	92
THREE_SYNVAR_0093	PCDH19	Excit	0.210747203671352	0.274996707607057	0.562511737349067	FALSE	0	0	single_type	Inhib	other_type_of_injected_gene	FALSE	FALSE	FALSE	FALSE	FALSE	0.180226877146938	scenario_002	BayesPrism	0.3	0.5	1	NA	NA	NA	NA	NA	NA	NA	NA	NA	NA	NA	NA	NA	NA	tested	BayesPrism cleanup + default outlier QC	TRUE	No output selection	93	93
THREE_SYNVAR_0094	NAP1L2	Excit	-0.111336847087671	0.255421835288254	0.536808537993518	FALSE	0	0	single_type	Inhib	other_type_of_injected_gene	FALSE	FALSE	FALSE	FALSE	FALSE	-0.0904541215214802	scenario_002	BayesPrism	0.3	0.5	1	NA	NA	NA	NA	NA	NA	NA	NA	NA	NA	NA	NA	NA	NA	tested	BayesPrism cleanup + default outlier QC	TRUE	No output selection	94	94
THREE_SYNVAR_0095	AP001825.1	Excit	0.0540091049663781	0.872706720302121	0.954134909571897	FALSE	0	0	single_type	Inhib	other_type_of_injected_gene	FALSE	FALSE	FALSE	FALSE	FALSE	-0.158047592282627	scenario_002	BayesPrism	0.3	0.5	1	NA	NA	NA	NA	NA	NA	NA	NA	NA	NA	NA	NA	NA	NA	tested	BayesPrism cleanup + default outlier QC	TRUE	No output selection	95	95
THREE_SYNVAR_0096	AC053527.1	Excit	-0.227418185412975	0.246223036867899	0.527451276567621	FALSE	0	0	single_type	Inhib	other_type_of_injected_gene	FALSE	FALSE	FALSE	FALSE	FALSE	0.0202488565699777	scenario_002	BayesPrism	0.3	0.5	1	NA	NA	NA	NA	NA	NA	NA	NA	NA	NA	NA	NA	NA	NA	tested	BayesPrism cleanup + default outlier QC	TRUE	No output selection	96	96
THREE_SYNVAR_0097	RPL7	Excit	NA	NA	NA	FALSE	0	0	single_type	Inhib	other_type_of_injected_gene	FALSE	FALSE	FALSE	FALSE	FALSE	0.263479487176501	scenario_002	BayesPrism	0.3	0.5	1	NA	NA	NA	NA	NA	NA	NA	NA	NA	NA	NA	NA	NA	NA	excluded_by_input_QC	BayesPrism cleanup + default outlier QC	TRUE	No output selection	97	97
THREE_SYNVAR_0098	EPDR1	Excit	0.0829395937640069	0.477202688420284	0.750191317428175	FALSE	0	0	single_type	Inhib	other_type_of_injected_gene	FALSE	FALSE	FALSE	FALSE	FALSE	-0.0801855415372389	scenario_002	BayesPrism	0.3	0.5	1	NA	NA	NA	NA	NA	NA	NA	NA	NA	NA	NA	NA	NA	NA	tested	BayesPrism cleanup + default outlier QC	TRUE	No output selection	98	98
THREE_SYNVAR_0099	LEMD3	Excit	-0.0962600544334775	0.318201294233329	0.608074830558311	FALSE	0	0	single_type	Oligo	other_type_of_injected_gene	FALSE	FALSE	FALSE	FALSE	FALSE	-0.0715181696186614	scenario_002	BayesPrism	0.3	0.5	1	NA	NA	NA	NA	NA	NA	NA	NA	NA	NA	NA	NA	NA	NA	tested	BayesPrism cleanup + default outlier QC	TRUE	No output selection	99	99
THREE_SYNVAR_0100	EWSR1	Excit	0.0199350488392718	0.741009876818307	0.912949728608114	FALSE	0	0	single_type	Oligo	other_type_of_injected_gene	FALSE	FALSE	FALSE	FALSE	FALSE	-0.0349745011670981	scenario_002	BayesPrism	0.3	0.5	1	NA	NA	NA	NA	NA	NA	NA	NA	NA	NA	NA	NA	NA	NA	tested	BayesPrism cleanup + default outlier QC	TRUE	No output selection	100	100
THREE_SYNVAR_0101	LRRC4C	Excit	0.0959610099315334	0.293439201712499	0.585561055718096	FALSE	0	0	single_type	Oligo	other_type_of_injected_gene	FALSE	FALSE	FALSE	FALSE	FALSE	0.0701809428634263	scenario_002	BayesPrism	0.3	0.5	1	NA	NA	NA	NA	NA	NA	NA	NA	NA	NA	NA	NA	NA	NA	tested	BayesPrism cleanup + default outlier QC	TRUE	No output selection	101	101
THREE_SYNVAR_0102	SNRNP25	Excit	-0.0902193975206914	0.693290381722857	0.897242013208943	FALSE	0	0	single_type	Oligo	other_type_of_injected_gene	FALSE	FALSE	FALSE	FALSE	FALSE	-0.0283873663272867	scenario_002	BayesPrism	0.3	0.5	1	NA	NA	NA	NA	NA	NA	NA	NA	NA	NA	NA	NA	NA	NA	tested	BayesPrism cleanup + default outlier QC	TRUE	No output selection	102	102
THREE_SYNVAR_0103	AC009435.1	Excit	0.019187841091438	0.937231181497876	0.988250556695382	FALSE	0	0	single_type	Oligo	other_type_of_injected_gene	FALSE	FALSE	FALSE	FALSE	FALSE	-0.0907470055564306	scenario_002	BayesPrism	0.3	0.5	1	NA	NA	NA	NA	NA	NA	NA	NA	NA	NA	NA	NA	NA	NA	tested	BayesPrism cleanup + default outlier QC	TRUE	No output selection	103	103
THREE_SYNVAR_0104	ZNF777	Excit	0.113450945601695	0.2619022727658	0.547837930561874	FALSE	0	0	single_type	Oligo	other_type_of_injected_gene	FALSE	FALSE	FALSE	FALSE	FALSE	0.210607396067163	scenario_002	BayesPrism	0.3	0.5	1	NA	NA	NA	NA	NA	NA	NA	NA	NA	NA	NA	NA	NA	NA	tested	BayesPrism cleanup + default outlier QC	TRUE	No output selection	104	104
THREE_SYNVAR_0105	AC010636.2	Excit	0.134447272191262	0.658095458534428	0.880431696970815	FALSE	0	0	single_type	Oligo	other_type_of_injected_gene	FALSE	FALSE	FALSE	FALSE	FALSE	0.139386848250552	scenario_002	BayesPrism	0.3	0.5	1	NA	NA	NA	NA	NA	NA	NA	NA	NA	NA	NA	NA	NA	NA	tested	BayesPrism cleanup + default outlier QC	TRUE	No output selection	105	105
THREE_SYNVAR_0106	DLX6-AS1	Excit	-0.0965670140846256	0.7414648766461	0.912949728608114	FALSE	0	0	single_type	Oligo	other_type_of_injected_gene	FALSE	FALSE	FALSE	FALSE	FALSE	-0.0935461389622184	scenario_002	BayesPrism	0.3	0.5	1	NA	NA	NA	NA	NA	NA	NA	NA	NA	NA	NA	NA	NA	NA	tested	BayesPrism cleanup + default outlier QC	TRUE	No output selection	106	106
THREE_SYNVAR_0107	OTUD6B	Excit	-0.0760864469669371	0.225982882661621	0.506701526144329	FALSE	0	0	single_type	Oligo	other_type_of_injected_gene	FALSE	FALSE	FALSE	FALSE	FALSE	-0.137388063370462	scenario_002	BayesPrism	0.3	0.5	1	NA	NA	NA	NA	NA	NA	NA	NA	NA	NA	NA	NA	NA	NA	tested	BayesPrism cleanup + default outlier QC	TRUE	No output selection	107	107
THREE_SYNVAR_0108	GMCL1	Excit	-0.163662818855516	0.0135604262186626	0.0719714561694988	FALSE	0	0	single_type	Oligo	other_type_of_injected_gene	FALSE	FALSE	FALSE	FALSE	FALSE	-0.0835731822932324	scenario_002	BayesPrism	0.3	0.5	1	NA	NA	NA	NA	NA	NA	NA	NA	NA	NA	NA	NA	NA	NA	tested	BayesPrism cleanup + default outlier QC	TRUE	No output selection	108	108
THREE_SYNVAR_0109	EIF4EBP2	Excit	0.170293318110095	0.0487055285152362	0.177027105071391	FALSE	0	0	single_type	Inhib	other_type_of_injected_gene	FALSE	FALSE	FALSE	FALSE	FALSE	-0.0046168551114001	scenario_002	BayesPrism	0.3	0.5	1	NA	NA	NA	NA	NA	NA	NA	NA	NA	NA	NA	NA	NA	NA	tested	BayesPrism cleanup + default outlier QC	TRUE	No output selection	109	109
THREE_SYNVAR_0110	TAF1B	Excit	-0.165187646286705	0.00821652028889754	0.0480558324791442	FALSE	0	0	single_type	Inhib	other_type_of_injected_gene	TRUE	FALSE	FALSE	FALSE	FALSE	-0.0261680989736347	scenario_002	BayesPrism	0.3	0.5	1	NA	NA	NA	NA	NA	NA	NA	NA	NA	NA	NA	NA	NA	NA	tested	BayesPrism cleanup + default outlier QC	TRUE	No output selection	110	110
THREE_SYNVAR_0111	CCDC90B	Excit	-0.14330259004367	0.0450568663803762	0.167947816403163	FALSE	0	0	single_type	Inhib	other_type_of_injected_gene	FALSE	FALSE	FALSE	FALSE	FALSE	-0.0301023146337258	scenario_002	BayesPrism	0.3	0.5	1	NA	NA	NA	NA	NA	NA	NA	NA	NA	NA	NA	NA	NA	NA	tested	BayesPrism cleanup + default outlier QC	TRUE	No output selection	111	111
THREE_SYNVAR_0112	CHIC2	Excit	0.0615301713943133	0.335183827595223	0.622734425772525	FALSE	0	0	single_type	Inhib	other_type_of_injected_gene	FALSE	FALSE	FALSE	FALSE	FALSE	-0.813062864148615	scenario_002	BayesPrism	0.3	0.5	1	NA	NA	NA	NA	NA	NA	NA	NA	NA	NA	NA	NA	NA	NA	tested	BayesPrism cleanup + default outlier QC	TRUE	No output selection	112	112
THREE_SYNVAR_0113	SLC25A23	Excit	0.286817467612702	0.000656160430886061	0.00659126127748822	FALSE	0	0	single_type	Inhib	other_type_of_injected_gene	TRUE	FALSE	FALSE	FALSE	FALSE	0.191284316929354	scenario_002	BayesPrism	0.3	0.5	1	NA	NA	NA	NA	NA	NA	NA	NA	NA	NA	NA	NA	NA	NA	tested	BayesPrism cleanup + default outlier QC	TRUE	No output selection	113	113
THREE_SYNVAR_0114	SAMD1	Excit	0.0633021105050375	0.765283195958247	0.917960144844152	FALSE	0	0	single_type	Inhib	other_type_of_injected_gene	FALSE	FALSE	FALSE	FALSE	FALSE	-0.769178064954068	scenario_002	BayesPrism	0.3	0.5	1	NA	NA	NA	NA	NA	NA	NA	NA	NA	NA	NA	NA	NA	NA	tested	BayesPrism cleanup + default outlier QC	TRUE	No output selection	114	114
THREE_SYNVAR_0115	LSM11	Excit	0.0807808236916828	0.433240272010989	0.714565123966177	FALSE	0	0	single_type	Inhib	other_type_of_injected_gene	FALSE	FALSE	FALSE	FALSE	FALSE	-0.0247055297388046	scenario_002	BayesPrism	0.3	0.5	1	NA	NA	NA	NA	NA	NA	NA	NA	NA	NA	NA	NA	NA	NA	tested	BayesPrism cleanup + default outlier QC	TRUE	No output selection	115	115
THREE_SYNVAR_0116	NUDT12	Excit	-0.377771864574403	0.0221261267662658	0.101917754897463	FALSE	0	0	single_type	Inhib	other_type_of_injected_gene	FALSE	FALSE	FALSE	FALSE	FALSE	-0.469896602387943	scenario_002	BayesPrism	0.3	0.5	1	NA	NA	NA	NA	NA	NA	NA	NA	NA	NA	NA	NA	NA	NA	tested	BayesPrism cleanup + default outlier QC	TRUE	No output selection	116	116
THREE_SYNVAR_0117	AC051619.4	Excit	-0.182971790873493	0.36364021579578	0.65308313503525	FALSE	0	0	single_type	Inhib	other_type_of_injected_gene	FALSE	FALSE	FALSE	FALSE	FALSE	-0.110872065610795	scenario_002	BayesPrism	0.3	0.5	1	NA	NA	NA	NA	NA	NA	NA	NA	NA	NA	NA	NA	NA	NA	tested	BayesPrism cleanup + default outlier QC	TRUE	No output selection	117	117
THREE_SYNVAR_0118	MEOX2	Excit	0.313667598824417	0.0487735454859605	0.177027105071391	FALSE	0	0	single_type	Inhib	other_type_of_injected_gene	FALSE	FALSE	FALSE	FALSE	FALSE	0.073977755526838	scenario_002	BayesPrism	0.3	0.5	1	NA	NA	NA	NA	NA	NA	NA	NA	NA	NA	NA	NA	NA	NA	tested	BayesPrism cleanup + default outlier QC	TRUE	No output selection	118	118
THREE_SYNVAR_0119	OR2L5	Excit	0.0451951579616042	0.844480984224542	0.946396115433648	FALSE	0	0	single_type	Inhib	other_type_of_injected_gene	FALSE	FALSE	FALSE	FALSE	FALSE	0.0905733436040293	scenario_002	BayesPrism	0.3	0.5	1	NA	NA	NA	NA	NA	NA	NA	NA	NA	NA	NA	NA	NA	NA	tested	BayesPrism cleanup + default outlier QC	TRUE	No output selection	119	119
THREE_SYNVAR_0120	TOMM40	Excit	-0.0748236759900373	0.412878256737744	0.697095474446282	FALSE	0	0	single_type	Inhib	other_type_of_injected_gene	FALSE	FALSE	FALSE	FALSE	FALSE	0.276300414867262	scenario_002	BayesPrism	0.3	0.5	1	NA	NA	NA	NA	NA	NA	NA	NA	NA	NA	NA	NA	NA	NA	tested	BayesPrism cleanup + default outlier QC	TRUE	No output selection	120	120
THREE_SYNVAR_0121	AC019257.8	Excit	-0.17771929212165	0.420045608098904	0.702578637064771	FALSE	0	0	single_type	Inhib	other_type_of_injected_gene	FALSE	FALSE	FALSE	FALSE	FALSE	-0.104029314578155	scenario_002	BayesPrism	0.3	0.5	1	NA	NA	NA	NA	NA	NA	NA	NA	NA	NA	NA	NA	NA	NA	tested	BayesPrism cleanup + default outlier QC	TRUE	No output selection	121	121
THREE_SYNVAR_0122	CIP2A	Excit	0.236633465464496	0.201056713118756	0.470709629675653	FALSE	0	0	single_type	Inhib	other_type_of_injected_gene	FALSE	FALSE	FALSE	FALSE	FALSE	-0.135514383330437	scenario_002	BayesPrism	0.3	0.5	1	NA	NA	NA	NA	NA	NA	NA	NA	NA	NA	NA	NA	NA	NA	tested	BayesPrism cleanup + default outlier QC	TRUE	No output selection	122	122
THREE_SYNVAR_0123	ZIM2-AS1	Excit	0.150644188983689	0.629463336301424	0.86260296063118	FALSE	0	0	single_type	Inhib	other_type_of_injected_gene	FALSE	FALSE	FALSE	FALSE	FALSE	-0.0423815732062098	scenario_002	BayesPrism	0.3	0.5	1	NA	NA	NA	NA	NA	NA	NA	NA	NA	NA	NA	NA	NA	NA	tested	BayesPrism cleanup + default outlier QC	TRUE	No output selection	123	123
THREE_SYNVAR_0124	JAGN1	Excit	0.404754179466351	0.13140800699528	0.354900268140507	FALSE	0	0	single_type	Inhib	other_type_of_injected_gene	FALSE	FALSE	FALSE	FALSE	FALSE	0.699489702393881	scenario_002	BayesPrism	0.3	0.5	1	NA	NA	NA	NA	NA	NA	NA	NA	NA	NA	NA	NA	NA	NA	tested	BayesPrism cleanup + default outlier QC	TRUE	No output selection	124	124
THREE_SYNVAR_0125	EHBP1	Excit	-0.0313068893099121	0.468308541129406	0.742306789496198	FALSE	0	0	single_type	Inhib	other_type_of_injected_gene	FALSE	FALSE	FALSE	FALSE	FALSE	0.0064320917360616	scenario_002	BayesPrism	0.3	0.5	1	NA	NA	NA	NA	NA	NA	NA	NA	NA	NA	NA	NA	NA	NA	tested	BayesPrism cleanup + default outlier QC	TRUE	No output selection	125	125
THREE_SYNVAR_0126	AC090138.1	Excit	0.469244061134253	0.252181662945416	0.533277446996399	FALSE	0	0	single_type	Inhib	other_type_of_injected_gene	FALSE	FALSE	FALSE	FALSE	FALSE	0.123730181269245	scenario_002	BayesPrism	0.3	0.5	1	NA	NA	NA	NA	NA	NA	NA	NA	NA	NA	NA	NA	NA	NA	tested	BayesPrism cleanup + default outlier QC	TRUE	No output selection	126	126
THREE_SYNVAR_0127	HDDC3	Excit	-0.225488239761757	0.264875601589931	0.552108815506328	FALSE	0	0	single_type	Inhib	other_type_of_injected_gene	FALSE	FALSE	FALSE	FALSE	FALSE	0.270889441111157	scenario_002	BayesPrism	0.3	0.5	1	NA	NA	NA	NA	NA	NA	NA	NA	NA	NA	NA	NA	NA	NA	tested	BayesPrism cleanup + default outlier QC	TRUE	No output selection	127	127
THREE_SYNVAR_0128	PHKG2	Excit	-0.0566358841721135	0.615451601208864	0.86260296063118	FALSE	0	0	single_type	Inhib	other_type_of_injected_gene	FALSE	FALSE	FALSE	FALSE	FALSE	0.0746658542323181	scenario_002	BayesPrism	0.3	0.5	1	NA	NA	NA	NA	NA	NA	NA	NA	NA	NA	NA	NA	NA	NA	tested	BayesPrism cleanup + default outlier QC	TRUE	No output selection	128	128
THREE_SYNVAR_0129	RASGEF1C	Excit	-0.413934277218941	0.0869083974587847	0.264885707556606	FALSE	0	0	single_type	Oligo	other_type_of_injected_gene	FALSE	FALSE	FALSE	FALSE	FALSE	-0.00629780209663951	scenario_002	BayesPrism	0.3	0.5	1	NA	NA	NA	NA	NA	NA	NA	NA	NA	NA	NA	NA	NA	NA	tested	BayesPrism cleanup + default outlier QC	TRUE	No output selection	129	129
THREE_SYNVAR_0130	OSER1	Excit	-0.0219935644559549	0.845061741608245	0.946396115433648	FALSE	0	0	single_type	Oligo	other_type_of_injected_gene	FALSE	FALSE	FALSE	FALSE	FALSE	-0.247445285278302	scenario_002	BayesPrism	0.3	0.5	1	NA	NA	NA	NA	NA	NA	NA	NA	NA	NA	NA	NA	NA	NA	tested	BayesPrism cleanup + default outlier QC	TRUE	No output selection	130	130
THREE_SYNVAR_0131	AP000311.1	Excit	0.267694628058428	0.252475347729214	0.533277446996399	FALSE	0	0	single_type	Oligo	other_type_of_injected_gene	FALSE	FALSE	FALSE	FALSE	FALSE	0.144211721328001	scenario_002	BayesPrism	0.3	0.5	1	NA	NA	NA	NA	NA	NA	NA	NA	NA	NA	NA	NA	NA	NA	tested	BayesPrism cleanup + default outlier QC	TRUE	No output selection	131	131
THREE_SYNVAR_0132	POGK	Excit	-0.112189797453763	0.0582336312848282	0.197995962448214	FALSE	0	0	single_type	Oligo	other_type_of_injected_gene	FALSE	FALSE	FALSE	FALSE	FALSE	-0.141871929473285	scenario_002	BayesPrism	0.3	0.5	1	NA	NA	NA	NA	NA	NA	NA	NA	NA	NA	NA	NA	NA	NA	tested	BayesPrism cleanup + default outlier QC	TRUE	No output selection	132	132
THREE_SYNVAR_0133	TBC1D22A	Excit	0.138893634947917	0.0626082063710107	0.207267523856141	FALSE	0	0	single_type	Oligo	other_type_of_injected_gene	FALSE	FALSE	FALSE	FALSE	FALSE	0.0840549870576257	scenario_002	BayesPrism	0.3	0.5	1	NA	NA	NA	NA	NA	NA	NA	NA	NA	NA	NA	NA	NA	NA	tested	BayesPrism cleanup + default outlier QC	TRUE	No output selection	133	133
THREE_SYNVAR_0134	SKIV2L	Excit	0.0294182042146297	0.936678232922872	0.988250556695382	FALSE	0	0	single_type	Oligo	other_type_of_injected_gene	FALSE	FALSE	FALSE	FALSE	FALSE	0.257614142013822	scenario_002	BayesPrism	0.3	0.5	1	NA	NA	NA	NA	NA	NA	NA	NA	NA	NA	NA	NA	NA	NA	tested	BayesPrism cleanup + default outlier QC	TRUE	No output selection	134	134
THREE_SYNVAR_0135	MRPL48	Excit	NA	NA	NA	FALSE	0	0	single_type	Oligo	other_type_of_injected_gene	FALSE	FALSE	FALSE	FALSE	FALSE	0.118076747528273	scenario_002	BayesPrism	0.3	0.5	1	NA	NA	NA	NA	NA	NA	NA	NA	NA	NA	NA	NA	NA	NA	excluded_by_input_QC	BayesPrism cleanup + default outlier QC	TRUE	No output selection	135	135
THREE_SYNVAR_0136	CAMK2D	Excit	-0.0162707154026386	0.822949813721847	0.93489701293059	FALSE	0	0	single_type	Oligo	other_type_of_injected_gene	FALSE	FALSE	FALSE	FALSE	FALSE	0.0342492453882398	scenario_002	BayesPrism	0.3	0.5	1	NA	NA	NA	NA	NA	NA	NA	NA	NA	NA	NA	NA	NA	NA	tested	BayesPrism cleanup + default outlier QC	TRUE	No output selection	136	136
THREE_SYNVAR_0137	AL110118.2	Excit	-0.17039455714156	0.0641025485086403	0.210673440385143	FALSE	0	0	single_type	Oligo	other_type_of_injected_gene	FALSE	FALSE	FALSE	FALSE	FALSE	-0.20099674151803	scenario_002	BayesPrism	0.3	0.5	1	NA	NA	NA	NA	NA	NA	NA	NA	NA	NA	NA	NA	NA	NA	tested	BayesPrism cleanup + default outlier QC	TRUE	No output selection	137	137
THREE_SYNVAR_0138	PSMD3	Excit	0.114320176142302	0.288615790756998	0.58115387991613	FALSE	0	0	single_type	Oligo	other_type_of_injected_gene	FALSE	FALSE	FALSE	FALSE	FALSE	0.110522995492749	scenario_002	BayesPrism	0.3	0.5	1	NA	NA	NA	NA	NA	NA	NA	NA	NA	NA	NA	NA	NA	NA	tested	BayesPrism cleanup + default outlier QC	TRUE	No output selection	138	138
THREE_SYNVAR_0139	BACH2	Excit	-0.0311740408582367	0.724290627270552	0.907929727260242	FALSE	0	0	single_type	Oligo	other_type_of_injected_gene	FALSE	FALSE	FALSE	FALSE	FALSE	0.308382965124351	scenario_002	BayesPrism	0.3	0.5	1	NA	NA	NA	NA	NA	NA	NA	NA	NA	NA	NA	NA	NA	NA	tested	BayesPrism cleanup + default outlier QC	TRUE	No output selection	139	139
THREE_SYNVAR_0140	SUN2	Excit	-0.395612656561918	0.00262127559132248	0.0204413508832078	FALSE	0	0	single_type	Oligo	other_type_of_injected_gene	TRUE	FALSE	FALSE	FALSE	FALSE	-0.0619596484258716	scenario_002	BayesPrism	0.3	0.5	1	NA	NA	NA	NA	NA	NA	NA	NA	NA	NA	NA	NA	NA	NA	tested	BayesPrism cleanup + default outlier QC	TRUE	No output selection	140	140
THREE_SYNVAR_0141	HSP90AB1	Excit	-0.073964941821963	0.626562101552993	0.86260296063118	FALSE	0	0	single_type	Oligo	other_type_of_injected_gene	FALSE	FALSE	FALSE	FALSE	FALSE	-0.0960152181300544	scenario_002	BayesPrism	0.3	0.5	1	NA	NA	NA	NA	NA	NA	NA	NA	NA	NA	NA	NA	NA	NA	tested	BayesPrism cleanup + default outlier QC	TRUE	No output selection	141	141
THREE_SYNVAR_0142	LDB3	Excit	-0.231812776426831	0.121138333919932	0.338122382589701	FALSE	0	0	single_type	Oligo	other_type_of_injected_gene	FALSE	FALSE	FALSE	FALSE	FALSE	0.038056077098754	scenario_002	BayesPrism	0.3	0.5	1	NA	NA	NA	NA	NA	NA	NA	NA	NA	NA	NA	NA	NA	NA	tested	BayesPrism cleanup + default outlier QC	TRUE	No output selection	142	142
THREE_SYNVAR_0143	AP000462.1	Excit	0.418389929591642	0.230929928414191	0.513326557834786	FALSE	0	0	single_type	Oligo	other_type_of_injected_gene	FALSE	FALSE	FALSE	FALSE	FALSE	0.0851590336010424	scenario_002	BayesPrism	0.3	0.5	1	NA	NA	NA	NA	NA	NA	NA	NA	NA	NA	NA	NA	NA	NA	tested	BayesPrism cleanup + default outlier QC	TRUE	No output selection	143	143
THREE_SYNVAR_0144	ANLN	Excit	0.41503070743465	0.0104914936497376	0.0586599865070235	FALSE	0	0	single_type	Oligo	other_type_of_injected_gene	FALSE	FALSE	FALSE	FALSE	FALSE	0.51213323728739	scenario_002	BayesPrism	0.3	0.5	1	NA	NA	NA	NA	NA	NA	NA	NA	NA	NA	NA	NA	NA	NA	tested	BayesPrism cleanup + default outlier QC	TRUE	No output selection	144	144
THREE_SYNVAR_0145	PDHB	Excit	-0.879591228723392	8.794265105095e-05	0.00144027306198264	FALSE	0	0	single_type	Oligo	other_type_of_injected_gene	TRUE	FALSE	FALSE	FALSE	FALSE	-0.380882784658111	scenario_002	BayesPrism	0.3	0.5	1	NA	NA	NA	NA	NA	NA	NA	NA	NA	NA	NA	NA	NA	NA	tested	BayesPrism cleanup + default outlier QC	TRUE	No output selection	145	145
THREE_SYNVAR_0146	BRSK1	Excit	0.122171489799994	0.193187083786431	0.459821465826338	FALSE	0	0	single_type	Oligo	other_type_of_injected_gene	FALSE	FALSE	FALSE	FALSE	FALSE	0.0846741742573385	scenario_002	BayesPrism	0.3	0.5	1	NA	NA	NA	NA	NA	NA	NA	NA	NA	NA	NA	NA	NA	NA	tested	BayesPrism cleanup + default outlier QC	TRUE	No output selection	146	146
THREE_SYNVAR_0147	TAB1	Excit	0.0266777824965708	0.844225058719934	0.946396115433648	FALSE	0	0	single_type	Oligo	other_type_of_injected_gene	FALSE	FALSE	FALSE	FALSE	FALSE	0.0571021818295207	scenario_002	BayesPrism	0.3	0.5	1	NA	NA	NA	NA	NA	NA	NA	NA	NA	NA	NA	NA	NA	NA	tested	BayesPrism cleanup + default outlier QC	TRUE	No output selection	147	147
THREE_SYNVAR_0148	CHKA	Excit	0.314866011982321	0.00171458791918789	0.0145168443824575	FALSE	0	0	single_type	Oligo	other_type_of_injected_gene	TRUE	FALSE	FALSE	FALSE	FALSE	0.158807507236822	scenario_002	BayesPrism	0.3	0.5	1	NA	NA	NA	NA	NA	NA	NA	NA	NA	NA	NA	NA	NA	NA	tested	BayesPrism cleanup + default outlier QC	TRUE	No output selection	148	148
THREE_SYNVAR_0149	GIPR	Excit	-0.477340407765971	0.0355158310968436	0.137575485163808	TRUE	-1	-0.948871768688719	single_type	Excit	injected_target	FALSE	FALSE	FALSE	TRUE	TRUE	-0.9906719418846	scenario_002	BayesPrism	0.3	0.5	1	NA	NA	NA	NA	NA	NA	NA	NA	NA	NA	NA	NA	NA	NA	tested	BayesPrism cleanup + default outlier QC	TRUE	No output selection	149	149
THREE_SYNVAR_0150	LINC00463	Excit	0.0923674702646856	0.625444794340398	0.86260296063118	TRUE	1	1.2546179195311	single_type	Excit	injected_target	FALSE	FALSE	FALSE	TRUE	FALSE	1.02809724099446	scenario_002	BayesPrism	0.3	0.5	1	NA	NA	NA	NA	NA	NA	NA	NA	NA	NA	NA	NA	NA	NA	tested	BayesPrism cleanup + default outlier QC	TRUE	No output selection	150	150
THREE_SYNVAR_0151	ITGB4	Excit	-0.133597752228009	0.4237341234445	0.70528399993026	TRUE	-1	-1.07870298750788	single_type	Excit	injected_target	FALSE	FALSE	FALSE	FALSE	FALSE	-0.488393004395949	scenario_002	BayesPrism	0.3	0.5	1	NA	NA	NA	NA	NA	NA	NA	NA	NA	NA	NA	NA	NA	NA	tested	BayesPrism cleanup + default outlier QC	TRUE	No output selection	151	151
THREE_SYNVAR_0152	AL138881.1	Excit	-0.0704308216667001	0.797550463784021	0.928157727799717	TRUE	1	0.920813041136703	single_type	Excit	injected_target	FALSE	FALSE	FALSE	FALSE	FALSE	0.518341693983347	scenario_002	BayesPrism	0.3	0.5	1	NA	NA	NA	NA	NA	NA	NA	NA	NA	NA	NA	NA	NA	NA	tested	BayesPrism cleanup + default outlier QC	TRUE	No output selection	152	152
THREE_SYNVAR_0153	SMAD6	Excit	-0.31392609615617	0.0447372737691427	0.167106875549445	TRUE	-1	-1.07492183197994	single_type	Excit	injected_target	FALSE	FALSE	FALSE	TRUE	TRUE	-0.952039089938869	scenario_002	BayesPrism	0.3	0.5	1	NA	NA	NA	NA	NA	NA	NA	NA	NA	NA	NA	NA	NA	NA	tested	BayesPrism cleanup + default outlier QC	TRUE	No output selection	153	153
THREE_SYNVAR_0154	ASIC4	Excit	0.0681012714158365	0.642184749861576	0.870941636349262	TRUE	1	0.8886949268241	single_type	Excit	injected_target	FALSE	FALSE	FALSE	FALSE	FALSE	0.75986716858008	scenario_002	BayesPrism	0.3	0.5	1	NA	NA	NA	NA	NA	NA	NA	NA	NA	NA	NA	NA	NA	NA	tested	BayesPrism cleanup + default outlier QC	TRUE	No output selection	154	154
THREE_SYNVAR_0155	ARHGAP31	Excit	0.0712345534299431	0.226714994374866	0.507681687655556	TRUE	1	0.694721800808321	single_type	Excit	injected_target	FALSE	FALSE	FALSE	TRUE	TRUE	0.652278879924458	scenario_002	BayesPrism	0.3	0.5	1	NA	NA	NA	NA	NA	NA	NA	NA	NA	NA	NA	NA	NA	NA	tested	BayesPrism cleanup + default outlier QC	TRUE	No output selection	155	155
THREE_SYNVAR_0156	PLP1	Excit	NA	NA	NA	TRUE	1	0.777801047820175	single_type	Excit	injected_target	FALSE	FALSE	FALSE	FALSE	FALSE	0.649969146020117	scenario_002	BayesPrism	0.3	0.5	1	NA	NA	NA	NA	NA	NA	NA	NA	NA	NA	NA	NA	NA	NA	excluded_by_input_QC	BayesPrism cleanup + default outlier QC	TRUE	No output selection	156	156
THREE_SYNVAR_0157	RGS10	Excit	-0.250576062830002	0.151620527629992	0.39297565324508	TRUE	-1	-1.25113073581966	single_type	Excit	injected_target	FALSE	FALSE	FALSE	TRUE	FALSE	-1.00093249222272	scenario_002	BayesPrism	0.3	0.5	1	NA	NA	NA	NA	NA	NA	NA	NA	NA	NA	NA	NA	NA	NA	tested	BayesPrism cleanup + default outlier QC	TRUE	No output selection	157	157
THREE_SYNVAR_0158	ACSBG1	Excit	-0.039083603799376	0.714912531653585	0.907929727260242	TRUE	-1	-0.772953112987506	single_type	Excit	injected_target	FALSE	FALSE	FALSE	FALSE	FALSE	-0.692586799482016	scenario_002	BayesPrism	0.3	0.5	1	NA	NA	NA	NA	NA	NA	NA	NA	NA	NA	NA	NA	NA	NA	tested	BayesPrism cleanup + default outlier QC	TRUE	No output selection	158	158
THREE_SYNVAR_0159	OXA1L	Excit	0.851668506124091	9.26622878089029e-11	5.07740466316885e-09	TRUE	1	0.97695917610319	single_type	Excit	injected_target	TRUE	TRUE	FALSE	TRUE	FALSE	1.00971665202157	scenario_002	BayesPrism	0.3	0.5	1	NA	NA	NA	NA	NA	NA	NA	NA	NA	NA	NA	NA	NA	NA	tested	BayesPrism cleanup + default outlier QC	TRUE	No output selection	159	159
THREE_SYNVAR_0160	PGBD2	Excit	-0.760121932424388	0.0107792416818551	0.0596913842089197	TRUE	-1	-0.926416855767543	single_type	Excit	injected_target	FALSE	FALSE	FALSE	TRUE	TRUE	-1.09199835130088	scenario_002	BayesPrism	0.3	0.5	1	NA	NA	NA	NA	NA	NA	NA	NA	NA	NA	NA	NA	NA	NA	tested	BayesPrism cleanup + default outlier QC	TRUE	No output selection	160	160
THREE_SYNVAR_0161	PASK	Excit	0.166188546820613	0.033227125186386	0.130127375729944	TRUE	1	0.238158992987296	single_type	Excit	injected_target	FALSE	FALSE	FALSE	FALSE	FALSE	0.19997897593373	scenario_002	BayesPrism	0.3	0.5	1	NA	NA	NA	NA	NA	NA	NA	NA	NA	NA	NA	NA	NA	NA	tested	BayesPrism cleanup + default outlier QC	TRUE	No output selection	161	161
THREE_SYNVAR_0162	GAPVD1	Excit	-0.159844326410017	0.0266648555051855	0.114180179459379	TRUE	-1	-0.244041486522388	single_type	Excit	injected_target	FALSE	FALSE	FALSE	FALSE	FALSE	-0.17750105393351	scenario_002	BayesPrism	0.3	0.5	1	NA	NA	NA	NA	NA	NA	NA	NA	NA	NA	NA	NA	NA	NA	tested	BayesPrism cleanup + default outlier QC	TRUE	No output selection	162	162
THREE_SYNVAR_0163	KLHL26	Excit	0.491560159621049	0.0892480634536278	0.269410962343888	TRUE	1	0.225343998827092	single_type	Excit	injected_target	FALSE	FALSE	FALSE	TRUE	FALSE	0.288977878138753	scenario_002	BayesPrism	0.3	0.5	1	NA	NA	NA	NA	NA	NA	NA	NA	NA	NA	NA	NA	NA	NA	tested	BayesPrism cleanup + default outlier QC	TRUE	No output selection	163	163
THREE_SYNVAR_0164	PVR	Excit	0.0803310996104539	0.762565279466463	0.917960144844152	TRUE	1	0.827024190151129	single_type	Excit	injected_target	FALSE	FALSE	FALSE	FALSE	FALSE	0.357454926751542	scenario_002	BayesPrism	0.3	0.5	1	NA	NA	NA	NA	NA	NA	NA	NA	NA	NA	NA	NA	NA	NA	tested	BayesPrism cleanup + default outlier QC	TRUE	No output selection	164	164
THREE_SYNVAR_0165	CCDC170	Excit	-1.11760089417066	0.001676222963196	0.0142599254955143	TRUE	-1	-1.02316890157033	single_type	Excit	injected_target	TRUE	TRUE	FALSE	TRUE	TRUE	-1.17194560723543	scenario_002	BayesPrism	0.3	0.5	1	NA	NA	NA	NA	NA	NA	NA	NA	NA	NA	NA	NA	NA	NA	tested	BayesPrism cleanup + default outlier QC	TRUE	No output selection	165	165
THREE_SYNVAR_0166	AUP1	Excit	-0.0808976771935838	0.659015039058658	0.880999052215258	TRUE	-1	-0.643895380756273	single_type	Excit	injected_target	FALSE	FALSE	FALSE	FALSE	FALSE	-0.342457592781883	scenario_002	BayesPrism	0.3	0.5	1	NA	NA	NA	NA	NA	NA	NA	NA	NA	NA	NA	NA	NA	NA	tested	BayesPrism cleanup + default outlier QC	TRUE	No output selection	166	166
THREE_SYNVAR_0167	RPRD1A	Excit	0.177138864239609	0.00230529954223984	0.0182983151165288	TRUE	1	0.238560036249559	single_type	Excit	injected_target	TRUE	TRUE	FALSE	FALSE	FALSE	0.237542225013514	scenario_002	BayesPrism	0.3	0.5	1	NA	NA	NA	NA	NA	NA	NA	NA	NA	NA	NA	NA	NA	NA	tested	BayesPrism cleanup + default outlier QC	TRUE	No output selection	167	167
THREE_SYNVAR_0168	BAG6	Excit	-0.525870765303238	0.000452676362455323	0.00490767422222906	TRUE	-1	-0.449349333971361	single_type	Excit	injected_target	TRUE	TRUE	FALSE	TRUE	TRUE	-0.696976698223711	scenario_002	BayesPrism	0.3	0.5	1	NA	NA	NA	NA	NA	NA	NA	NA	NA	NA	NA	NA	NA	NA	tested	BayesPrism cleanup + default outlier QC	TRUE	No output selection	168	168
THREE_SYNVAR_0169	AC009228.1	Excit	-0.420028332554502	0.26572181220077	0.552577055079495	TRUE	-1	-1.08482081276701	single_type	Excit	injected_target	FALSE	FALSE	FALSE	FALSE	FALSE	-0.735298239756688	scenario_002	BayesPrism	0.3	0.5	1	NA	NA	NA	NA	NA	NA	NA	NA	NA	NA	NA	NA	NA	NA	tested	BayesPrism cleanup + default outlier QC	TRUE	No output selection	169	169
THREE_SYNVAR_0170	MORN1	Excit	1.14268136818939	1.44695760694794e-08	5.59280570685528e-07	TRUE	1	1.28054678563457	single_type	Excit	injected_target	TRUE	TRUE	FALSE	TRUE	TRUE	1.54525253061346	scenario_002	BayesPrism	0.3	0.5	1	NA	NA	NA	NA	NA	NA	NA	NA	NA	NA	NA	NA	NA	NA	tested	BayesPrism cleanup + default outlier QC	TRUE	No output selection	170	170
THREE_SYNVAR_0171	SLC22A18	Excit	-0.995977017699537	0.0033917792290159	0.0246146264048582	TRUE	-1	-1.08144845371104	single_type	Excit	injected_target	TRUE	TRUE	FALSE	TRUE	TRUE	-1.17709451840918	scenario_002	BayesPrism	0.3	0.5	1	NA	NA	NA	NA	NA	NA	NA	NA	NA	NA	NA	NA	NA	NA	tested	BayesPrism cleanup + default outlier QC	TRUE	No output selection	171	171
THREE_SYNVAR_0172	MARCH11	Excit	0.451376476508394	0.291950686886227	0.584558920364541	TRUE	1	0.550381092522026	single_type	Excit	injected_target	FALSE	FALSE	FALSE	FALSE	FALSE	0.359278484899926	scenario_002	BayesPrism	0.3	0.5	1	NA	NA	NA	NA	NA	NA	NA	NA	NA	NA	NA	NA	NA	NA	tested	BayesPrism cleanup + default outlier QC	TRUE	No output selection	172	172
THREE_SYNVAR_0173	NRG1	Excit	0.210435360100392	0.0525397598740346	0.184981570407987	TRUE	1	0.305415721645249	single_type	Excit	injected_target	FALSE	FALSE	FALSE	FALSE	FALSE	0.272418276307902	scenario_002	BayesPrism	0.3	0.5	1	NA	NA	NA	NA	NA	NA	NA	NA	NA	NA	NA	NA	NA	NA	tested	BayesPrism cleanup + default outlier QC	TRUE	No output selection	173	173
THREE_SYNVAR_0174	ICA1L	Excit	0.192057894017087	0.00116711537249465	0.0104804602641187	TRUE	1	0.211769611188666	single_type	Excit	injected_target	TRUE	TRUE	FALSE	TRUE	FALSE	0.216570116233543	scenario_002	BayesPrism	0.3	0.5	1	NA	NA	NA	NA	NA	NA	NA	NA	NA	NA	NA	NA	NA	NA	tested	BayesPrism cleanup + default outlier QC	TRUE	No output selection	174	174
THREE_SYNVAR_0175	AC109779.1	Excit	-0.68685002538652	0.013130894500278	0.0701103015660488	TRUE	-1	-0.949485111565225	single_type	Excit	injected_target	FALSE	FALSE	FALSE	FALSE	FALSE	-0.584417474071114	scenario_002	BayesPrism	0.3	0.5	1	NA	NA	NA	NA	NA	NA	NA	NA	NA	NA	NA	NA	NA	NA	tested	BayesPrism cleanup + default outlier QC	TRUE	No output selection	175	175
THREE_SYNVAR_0176	TCEAL3	Excit	0.334788778374181	0.0239175830851201	0.106847896294833	TRUE	1	0.389767321993138	single_type	Excit	injected_target	FALSE	FALSE	FALSE	FALSE	FALSE	0.249807400748664	scenario_002	BayesPrism	0.3	0.5	1	NA	NA	NA	NA	NA	NA	NA	NA	NA	NA	NA	NA	NA	NA	tested	BayesPrism cleanup + default outlier QC	TRUE	No output selection	176	176
THREE_SYNVAR_0177	CHTF18	Excit	-0.417278098047948	0.252541963088283	0.533277446996399	TRUE	-1	-1.09174969444032	single_type	Excit	injected_target	FALSE	FALSE	FALSE	FALSE	FALSE	-0.75499277906942	scenario_002	BayesPrism	0.3	0.5	1	NA	NA	NA	NA	NA	NA	NA	NA	NA	NA	NA	NA	NA	NA	tested	BayesPrism cleanup + default outlier QC	TRUE	No output selection	177	177
THREE_SYNVAR_0178	LINC01090	Excit	-0.745020935070244	0.00713524220365626	0.0425720155640968	TRUE	-1	-0.914505108505711	single_type	Excit	injected_target	TRUE	TRUE	FALSE	FALSE	FALSE	-0.835449723589848	scenario_002	BayesPrism	0.3	0.5	1	NA	NA	NA	NA	NA	NA	NA	NA	NA	NA	NA	NA	NA	NA	tested	BayesPrism cleanup + default outlier QC	TRUE	No output selection	178	178
THREE_SYNVAR_0179	TACR1	Excit	-0.0349967699172887	0.810631991341851	0.930473647905624	TRUE	-1	-0.939348088989679	single_type	Excit	injected_target	FALSE	FALSE	FALSE	FALSE	FALSE	-0.663965203101783	scenario_002	BayesPrism	0.3	0.5	1	NA	NA	NA	NA	NA	NA	NA	NA	NA	NA	NA	NA	NA	NA	tested	BayesPrism cleanup + default outlier QC	TRUE	No output selection	179	179
THREE_SYNVAR_0180	TMEM50B	Excit	-0.108540211498656	0.0645656497955222	0.211803921284942	TRUE	-1	-0.261113704531211	single_type	Excit	injected_target	FALSE	FALSE	FALSE	TRUE	FALSE	-0.274409394608615	scenario_002	BayesPrism	0.3	0.5	1	NA	NA	NA	NA	NA	NA	NA	NA	NA	NA	NA	NA	NA	NA	tested	BayesPrism cleanup + default outlier QC	TRUE	No output selection	180	180
THREE_SYNVAR_0181	DICER1	Excit	-0.0651689571337397	0.151571203428861	0.39297565324508	TRUE	-1	-0.162216386989686	single_type	Excit	injected_target	FALSE	FALSE	FALSE	TRUE	TRUE	-0.213817716550837	scenario_002	BayesPrism	0.3	0.5	1	NA	NA	NA	NA	NA	NA	NA	NA	NA	NA	NA	NA	NA	NA	tested	BayesPrism cleanup + default outlier QC	TRUE	No output selection	181	181
THREE_SYNVAR_0182	PIK3CD	Excit	-0.520208436749489	7.77447970788986e-06	0.000179519804164002	TRUE	-1	-0.935139766375697	single_type	Excit	injected_target	TRUE	TRUE	FALSE	FALSE	FALSE	-0.644651244762151	scenario_002	BayesPrism	0.3	0.5	1	NA	NA	NA	NA	NA	NA	NA	NA	NA	NA	NA	NA	NA	NA	tested	BayesPrism cleanup + default outlier QC	TRUE	No output selection	182	182
THREE_SYNVAR_0183	CTBS	Excit	0.414127107434851	0.000969044360279197	0.00902273407975797	TRUE	1	0.345860323220865	single_type	Excit	injected_target	TRUE	TRUE	FALSE	TRUE	TRUE	0.55792629224829	scenario_002	BayesPrism	0.3	0.5	1	NA	NA	NA	NA	NA	NA	NA	NA	NA	NA	NA	NA	NA	NA	tested	BayesPrism cleanup + default outlier QC	TRUE	No output selection	183	183
THREE_SYNVAR_0184	LPGAT1	Excit	0.0280288581080398	0.646835923063743	0.872132363797918	TRUE	1	0.219303848198005	single_type	Excit	injected_target	FALSE	FALSE	FALSE	FALSE	FALSE	0.179101539769607	scenario_002	BayesPrism	0.3	0.5	1	NA	NA	NA	NA	NA	NA	NA	NA	NA	NA	NA	NA	NA	NA	tested	BayesPrism cleanup + default outlier QC	TRUE	No output selection	184	184
THREE_SYNVAR_0185	PTCH1	Excit	-0.26324827350676	0.0166753048553542	0.0828175755106697	TRUE	-1	-0.381139261787158	single_type	Excit	injected_target	FALSE	FALSE	FALSE	TRUE	FALSE	-0.401906902820031	scenario_002	BayesPrism	0.3	0.5	1	NA	NA	NA	NA	NA	NA	NA	NA	NA	NA	NA	NA	NA	NA	tested	BayesPrism cleanup + default outlier QC	TRUE	No output selection	185	185
THREE_SYNVAR_0186	MYT1	Excit	0.0724903593010221	0.5985147096112	0.84862491074218	TRUE	1	0.601518793702535	single_type	Excit	injected_target	FALSE	FALSE	FALSE	FALSE	FALSE	0.410463271336167	scenario_002	BayesPrism	0.3	0.5	1	NA	NA	NA	NA	NA	NA	NA	NA	NA	NA	NA	NA	NA	NA	tested	BayesPrism cleanup + default outlier QC	TRUE	No output selection	186	186
THREE_SYNVAR_0187	ZBTB34	Excit	0.277776098878636	0.0298301774090946	0.120541035075841	TRUE	1	0.330658850793069	single_type	Excit	injected_target	FALSE	FALSE	FALSE	TRUE	FALSE	0.489704419114903	scenario_002	BayesPrism	0.3	0.5	1	NA	NA	NA	NA	NA	NA	NA	NA	NA	NA	NA	NA	NA	NA	tested	BayesPrism cleanup + default outlier QC	TRUE	No output selection	187	187
THREE_SYNVAR_0188	COL5A3	Excit	0.550533293106789	0.00069328491660601	0.00692505944789599	TRUE	1	1.11207566850926	single_type	Excit	injected_target	TRUE	TRUE	FALSE	TRUE	TRUE	1.60532070112235	scenario_002	BayesPrism	0.3	0.5	1	NA	NA	NA	NA	NA	NA	NA	NA	NA	NA	NA	NA	NA	NA	tested	BayesPrism cleanup + default outlier QC	TRUE	No output selection	188	188
THREE_SYNVAR_0189	XYLT1	Excit	-0.5726305776871	1.36962515087447e-07	4.27226933027159e-06	TRUE	-1	-0.780079805791823	single_type	Excit	injected_target	TRUE	TRUE	FALSE	TRUE	TRUE	-1.17141974710152	scenario_002	BayesPrism	0.3	0.5	1	NA	NA	NA	NA	NA	NA	NA	NA	NA	NA	NA	NA	NA	NA	tested	BayesPrism cleanup + default outlier QC	TRUE	No output selection	189	189
THREE_SYNVAR_0190	IDUA	Excit	0.643045051868238	1.9431317128821e-10	9.59691162640103e-09	TRUE	1	0.789350350105894	single_type	Excit	injected_target	TRUE	TRUE	FALSE	TRUE	TRUE	0.863291112154748	scenario_002	BayesPrism	0.3	0.5	1	NA	NA	NA	NA	NA	NA	NA	NA	NA	NA	NA	NA	NA	NA	tested	BayesPrism cleanup + default outlier QC	TRUE	No output selection	190	190
THREE_SYNVAR_0191	ZSCAN25	Excit	-1.00218382649831	7.73628015536174e-07	2.05300091287062e-05	TRUE	-1	-1.26671111526288	single_type	Excit	injected_target	TRUE	TRUE	FALSE	TRUE	TRUE	-1.74914939926902	scenario_002	BayesPrism	0.3	0.5	1	NA	NA	NA	NA	NA	NA	NA	NA	NA	NA	NA	NA	NA	NA	tested	BayesPrism cleanup + default outlier QC	TRUE	No output selection	191	191
THREE_SYNVAR_0192	USP47	Excit	0.17020618911778	0.00703251798144671	0.0423858202407195	TRUE	1	0.210280535058206	single_type	Excit	injected_target	TRUE	TRUE	FALSE	TRUE	TRUE	0.278432779331757	scenario_002	BayesPrism	0.3	0.5	1	NA	NA	NA	NA	NA	NA	NA	NA	NA	NA	NA	NA	NA	NA	tested	BayesPrism cleanup + default outlier QC	TRUE	No output selection	192	192
THREE_SYNVAR_0193	ZNF429	Excit	-0.100816404313573	0.34688474166116	0.636755898463943	TRUE	-1	-0.251872135855196	single_type	Excit	injected_target	FALSE	FALSE	FALSE	TRUE	FALSE	-0.281060352853141	scenario_002	BayesPrism	0.3	0.5	1	NA	NA	NA	NA	NA	NA	NA	NA	NA	NA	NA	NA	NA	NA	tested	BayesPrism cleanup + default outlier QC	TRUE	No output selection	193	193
THREE_SYNVAR_0194	ASPH	Excit	-0.159538609900026	0.0324871260086899	0.128646124818376	TRUE	-1	-0.229290645921654	single_type	Excit	injected_target	FALSE	FALSE	FALSE	TRUE	TRUE	-0.294265049349815	scenario_002	BayesPrism	0.3	0.5	1	NA	NA	NA	NA	NA	NA	NA	NA	NA	NA	NA	NA	NA	NA	tested	BayesPrism cleanup + default outlier QC	TRUE	No output selection	194	194
THREE_SYNVAR_0195	PODXL	Excit	1.09474705303637	1.62583352300312e-05	0.000348280964325247	TRUE	1	1.06766337456895	single_type	Excit	injected_target	TRUE	TRUE	FALSE	TRUE	TRUE	1.24269947669131	scenario_002	BayesPrism	0.3	0.5	1	NA	NA	NA	NA	NA	NA	NA	NA	NA	NA	NA	NA	NA	NA	tested	BayesPrism cleanup + default outlier QC	TRUE	No output selection	195	195
THREE_SYNVAR_0196	PPP5C	Excit	0.237281800101479	0.000254930977236868	0.00325600938709619	TRUE	1	0.289335187704583	single_type	Excit	injected_target	TRUE	TRUE	FALSE	TRUE	TRUE	0.344346456228954	scenario_002	BayesPrism	0.3	0.5	1	NA	NA	NA	NA	NA	NA	NA	NA	NA	NA	NA	NA	NA	NA	tested	BayesPrism cleanup + default outlier QC	TRUE	No output selection	196	196
THREE_SYNVAR_0197	RBM33	Excit	0.245420207907054	0.00394347926512458	0.0274961024838882	TRUE	1	0.236884804051551	single_type	Excit	injected_target	TRUE	TRUE	FALSE	TRUE	TRUE	0.32993151949855	scenario_002	BayesPrism	0.3	0.5	1	NA	NA	NA	NA	NA	NA	NA	NA	NA	NA	NA	NA	NA	NA	tested	BayesPrism cleanup + default outlier QC	TRUE	No output selection	197	197
THREE_SYNVAR_0198	AL365361.1	Excit	-0.108074716757776	0.410984762800996	0.69593419834302	TRUE	-1	-0.359434862381687	single_type	Excit	injected_target	FALSE	FALSE	FALSE	FALSE	FALSE	-0.238517645906785	scenario_002	BayesPrism	0.3	0.5	1	NA	NA	NA	NA	NA	NA	NA	NA	NA	NA	NA	NA	NA	NA	tested	BayesPrism cleanup + default outlier QC	TRUE	No output selection	198	198
THREE_SYNVAR_0199	GXYLT1	Excit	-0.058879338914149	0.441320288619022	0.721738429627283	FALSE	0	0	other_type_control	Astro	other_type_of_injected_gene	FALSE	FALSE	FALSE	FALSE	FALSE	0.22449918246175	scenario_002	BayesPrism	0.3	0.5	1	NA	NA	NA	NA	NA	NA	NA	NA	NA	NA	NA	NA	NA	NA	tested	BayesPrism cleanup + default outlier QC	TRUE	No output selection	199	199
THREE_SYNVAR_0200	ZNF358	Excit	-0.0428131223082021	0.798312670492831	0.928157727799717	FALSE	0	0	other_type_control	Astro	other_type_of_injected_gene	FALSE	FALSE	FALSE	FALSE	FALSE	0.00642846660434843	scenario_002	BayesPrism	0.3	0.5	1	NA	NA	NA	NA	NA	NA	NA	NA	NA	NA	NA	NA	NA	NA	tested	BayesPrism cleanup + default outlier QC	TRUE	No output selection	200	200
THREE_SYNVAR_0201	SLC25A26	Excit	0.00956110879465075	0.767720323612628	0.917960144844152	FALSE	0	0	other_type_control	Astro	other_type_of_injected_gene	FALSE	FALSE	FALSE	FALSE	FALSE	-0.0218871400129156	scenario_002	BayesPrism	0.3	0.5	1	NA	NA	NA	NA	NA	NA	NA	NA	NA	NA	NA	NA	NA	NA	tested	BayesPrism cleanup + default outlier QC	TRUE	No output selection	201	201
THREE_SYNVAR_0202	SMURF1	Excit	0.170420106910004	0.0152347928146659	0.077788496777391	FALSE	0	0	other_type_control	Astro	other_type_of_injected_gene	FALSE	FALSE	FALSE	FALSE	FALSE	0.0535060847484867	scenario_002	BayesPrism	0.3	0.5	1	NA	NA	NA	NA	NA	NA	NA	NA	NA	NA	NA	NA	NA	NA	tested	BayesPrism cleanup + default outlier QC	TRUE	No output selection	202	202
THREE_SYNVAR_0203	NLK	Excit	0.0924958975328367	0.39833152262939	0.688099088126312	FALSE	0	0	other_type_control	OPC	other_type_of_injected_gene	FALSE	FALSE	FALSE	FALSE	FALSE	0.0919514393033752	scenario_002	BayesPrism	0.3	0.5	1	NA	NA	NA	NA	NA	NA	NA	NA	NA	NA	NA	NA	NA	NA	tested	BayesPrism cleanup + default outlier QC	TRUE	No output selection	203	203
THREE_SYNVAR_0204	CWC15	Excit	0.228006722518358	0.108216905280056	0.312861231850308	FALSE	0	0	other_type_control	OPC	other_type_of_injected_gene	FALSE	FALSE	FALSE	FALSE	FALSE	0.158323122918485	scenario_002	BayesPrism	0.3	0.5	1	NA	NA	NA	NA	NA	NA	NA	NA	NA	NA	NA	NA	NA	NA	tested	BayesPrism cleanup + default outlier QC	TRUE	No output selection	204	204
THREE_SYNVAR_0205	ITM2B	Excit	0.152482687466672	0.32412365591073	0.615696431847518	FALSE	0	0	other_type_control	OPC	other_type_of_injected_gene	FALSE	FALSE	FALSE	FALSE	FALSE	0.168593125123765	scenario_002	BayesPrism	0.3	0.5	1	NA	NA	NA	NA	NA	NA	NA	NA	NA	NA	NA	NA	NA	NA	tested	BayesPrism cleanup + default outlier QC	TRUE	No output selection	205	205
THREE_SYNVAR_0206	INTS6L	Excit	0.0459472142919524	0.753728712829066	0.912949728608114	FALSE	0	0	other_type_control	OPC	other_type_of_injected_gene	FALSE	FALSE	FALSE	FALSE	FALSE	0.270618086504434	scenario_002	BayesPrism	0.3	0.5	1	NA	NA	NA	NA	NA	NA	NA	NA	NA	NA	NA	NA	NA	NA	tested	BayesPrism cleanup + default outlier QC	TRUE	No output selection	206	206
THREE_SYNVAR_0207	ANKRD17	Excit	-0.0246425348873247	0.621189228204107	0.86260296063118	FALSE	0	0	other_type_control	Immune	other_type_of_injected_gene	FALSE	FALSE	FALSE	FALSE	FALSE	-0.0104560097404728	scenario_002	BayesPrism	0.3	0.5	1	NA	NA	NA	NA	NA	NA	NA	NA	NA	NA	NA	NA	NA	NA	tested	BayesPrism cleanup + default outlier QC	TRUE	No output selection	207	207
THREE_SYNVAR_0208	DNAJC7	Excit	0.134365966644689	0.0316597989425866	0.125930922863353	FALSE	0	0	other_type_control	Immune	other_type_of_injected_gene	FALSE	FALSE	FALSE	FALSE	FALSE	0.162156635784217	scenario_002	BayesPrism	0.3	0.5	1	NA	NA	NA	NA	NA	NA	NA	NA	NA	NA	NA	NA	NA	NA	tested	BayesPrism cleanup + default outlier QC	TRUE	No output selection	208	208
THREE_SYNVAR_0209	ATP13A2	Excit	-0.063276634811415	0.465272430003012	0.738867385413702	FALSE	0	0	other_type_control	Immune	other_type_of_injected_gene	FALSE	FALSE	FALSE	FALSE	FALSE	-0.0577271329464219	scenario_002	BayesPrism	0.3	0.5	1	NA	NA	NA	NA	NA	NA	NA	NA	NA	NA	NA	NA	NA	NA	tested	BayesPrism cleanup + default outlier QC	TRUE	No output selection	209	209
THREE_SYNVAR_0210	MIS18BP1	Excit	-0.105187613255138	0.177210370297394	0.432208557460586	FALSE	0	0	other_type_control	Immune	other_type_of_injected_gene	FALSE	FALSE	FALSE	FALSE	FALSE	-0.247136113482104	scenario_002	BayesPrism	0.3	0.5	1	NA	NA	NA	NA	NA	NA	NA	NA	NA	NA	NA	NA	NA	NA	tested	BayesPrism cleanup + default outlier QC	TRUE	No output selection	210	210
THREE_SYNVAR_0211	CD81	Excit	0.064244896686535	0.575842749136582	0.834879604617846	FALSE	0	0	other_type_control	Vascular	other_type_of_injected_gene	FALSE	FALSE	FALSE	FALSE	FALSE	0.0761497089004615	scenario_002	BayesPrism	0.3	0.5	1	NA	NA	NA	NA	NA	NA	NA	NA	NA	NA	NA	NA	NA	NA	tested	BayesPrism cleanup + default outlier QC	TRUE	No output selection	211	211
THREE_SYNVAR_0212	NFIC	Excit	-0.154231572166981	0.02712456412392	0.115376734479258	FALSE	0	0	other_type_control	Vascular	other_type_of_injected_gene	FALSE	FALSE	FALSE	FALSE	FALSE	-0.190019208204782	scenario_002	BayesPrism	0.3	0.5	1	NA	NA	NA	NA	NA	NA	NA	NA	NA	NA	NA	NA	NA	NA	tested	BayesPrism cleanup + default outlier QC	TRUE	No output selection	212	212
THREE_SYNVAR_0213	MARCH6	Excit	0.0955104099282407	0.0578944717247074	0.197995962448214	FALSE	0	0	other_type_control	Vascular	other_type_of_injected_gene	FALSE	FALSE	FALSE	FALSE	FALSE	0.0784081632192638	scenario_002	BayesPrism	0.3	0.5	1	NA	NA	NA	NA	NA	NA	NA	NA	NA	NA	NA	NA	NA	NA	tested	BayesPrism cleanup + default outlier QC	TRUE	No output selection	213	213
THREE_SYNVAR_0214	PAFAH1B1	Excit	0.0072862444150462	0.859460148396266	0.949920547961767	FALSE	0	0	other_type_control	Vascular	other_type_of_injected_gene	FALSE	FALSE	FALSE	FALSE	FALSE	0.00533070378348413	scenario_002	BayesPrism	0.3	0.5	1	NA	NA	NA	NA	NA	NA	NA	NA	NA	NA	NA	NA	NA	NA	tested	BayesPrism cleanup + default outlier QC	TRUE	No output selection	214	214
THREE_SYNVAR_0215	CD84	Excit	-0.13985617645563	0.251838495780368	0.533277446996399	FALSE	0	0	fully_null	NONE	fully_null_gene	FALSE	FALSE	FALSE	FALSE	FALSE	0.131205787023042	scenario_002	BayesPrism	0.3	0.5	1	NA	NA	NA	NA	NA	NA	NA	NA	NA	NA	NA	NA	NA	NA	tested	BayesPrism cleanup + default outlier QC	TRUE	No output selection	215	215
THREE_SYNVAR_0216	ATP1B1	Excit	-0.0581944507988881	0.678545937934615	0.890872946358667	FALSE	0	0	fully_null	NONE	fully_null_gene	FALSE	FALSE	FALSE	FALSE	FALSE	-0.0764462167672458	scenario_002	BayesPrism	0.3	0.5	1	NA	NA	NA	NA	NA	NA	NA	NA	NA	NA	NA	NA	NA	NA	tested	BayesPrism cleanup + default outlier QC	TRUE	No output selection	216	216
THREE_SYNVAR_0217	TANC2	Excit	0.0541801808682304	0.509205277988015	0.776527047568128	FALSE	0	0	fully_null	NONE	fully_null_gene	FALSE	FALSE	FALSE	FALSE	FALSE	0.0894362237195117	scenario_002	BayesPrism	0.3	0.5	1	NA	NA	NA	NA	NA	NA	NA	NA	NA	NA	NA	NA	NA	NA	tested	BayesPrism cleanup + default outlier QC	TRUE	No output selection	217	217
THREE_SYNVAR_0218	FAM219A	Excit	0.0617651184859	0.372636516945595	0.661225276576116	FALSE	0	0	fully_null	NONE	fully_null_gene	FALSE	FALSE	FALSE	FALSE	FALSE	0.0175978092482973	scenario_002	BayesPrism	0.3	0.5	1	NA	NA	NA	NA	NA	NA	NA	NA	NA	NA	NA	NA	NA	NA	tested	BayesPrism cleanup + default outlier QC	TRUE	No output selection	218	218
THREE_SYNVAR_0219	LUZP2	Excit	0.066946903537586	0.237499594259964	0.517492988473304	FALSE	0	0	fully_null	NONE	fully_null_gene	FALSE	FALSE	FALSE	FALSE	FALSE	0.0835902792673848	scenario_002	BayesPrism	0.3	0.5	1	NA	NA	NA	NA	NA	NA	NA	NA	NA	NA	NA	NA	NA	NA	tested	BayesPrism cleanup + default outlier QC	TRUE	No output selection	219	219
THREE_SYNVAR_0220	ADAMTS16	Excit	0.166976064143122	0.418016461905153	0.701163461572983	FALSE	0	0	fully_null	NONE	fully_null_gene	FALSE	FALSE	FALSE	FALSE	FALSE	0.116842117958126	scenario_002	BayesPrism	0.3	0.5	1	NA	NA	NA	NA	NA	NA	NA	NA	NA	NA	NA	NA	NA	NA	tested	BayesPrism cleanup + default outlier QC	TRUE	No output selection	220	220
THREE_SYNVAR_0221	AP001528.2	Excit	-0.0613889677374905	0.743942280178491	0.912949728608114	FALSE	0	0	fully_null	NONE	fully_null_gene	FALSE	FALSE	FALSE	FALSE	FALSE	-0.094703700431915	scenario_002	BayesPrism	0.3	0.5	1	NA	NA	NA	NA	NA	NA	NA	NA	NA	NA	NA	NA	NA	NA	tested	BayesPrism cleanup + default outlier QC	TRUE	No output selection	221	221
THREE_SYNVAR_0222	ZNF57	Excit	-0.0601045506097365	0.637661575304637	0.867453925701334	FALSE	0	0	fully_null	NONE	fully_null_gene	FALSE	FALSE	FALSE	FALSE	FALSE	-0.185139766268594	scenario_002	BayesPrism	0.3	0.5	1	NA	NA	NA	NA	NA	NA	NA	NA	NA	NA	NA	NA	NA	NA	tested	BayesPrism cleanup + default outlier QC	TRUE	No output selection	222	222
THREE_SYNVAR_0223	ASPA	Excit	0.155369443454647	0.12357489793728	0.342040392095593	FALSE	0	0	fully_null	NONE	fully_null_gene	FALSE	FALSE	FALSE	FALSE	FALSE	0.653595611744074	scenario_002	BayesPrism	0.3	0.5	1	NA	NA	NA	NA	NA	NA	NA	NA	NA	NA	NA	NA	NA	NA	tested	BayesPrism cleanup + default outlier QC	TRUE	No output selection	223	223
THREE_SYNVAR_0224	FAM136A	Excit	0.240299943481298	0.0814997823148018	0.251573980825899	FALSE	0	0	fully_null	NONE	fully_null_gene	FALSE	FALSE	FALSE	FALSE	FALSE	0.231097733815853	scenario_002	BayesPrism	0.3	0.5	1	NA	NA	NA	NA	NA	NA	NA	NA	NA	NA	NA	NA	NA	NA	tested	BayesPrism cleanup + default outlier QC	TRUE	No output selection	224	224
THREE_SYNVAR_0225	C1QB	Excit	-0.434865479365305	0.0328175660212672	0.129092107048259	FALSE	0	0	fully_null	NONE	fully_null_gene	FALSE	FALSE	FALSE	FALSE	FALSE	-0.793272947814558	scenario_002	BayesPrism	0.3	0.5	1	NA	NA	NA	NA	NA	NA	NA	NA	NA	NA	NA	NA	NA	NA	tested	BayesPrism cleanup + default outlier QC	TRUE	No output selection	225	225
THREE_SYNVAR_0226	DCTD	Excit	-0.089410261045293	0.377951960953674	0.665345135223399	FALSE	0	0	fully_null	NONE	fully_null_gene	FALSE	FALSE	FALSE	FALSE	FALSE	-0.0912205309966762	scenario_002	BayesPrism	0.3	0.5	1	NA	NA	NA	NA	NA	NA	NA	NA	NA	NA	NA	NA	NA	NA	tested	BayesPrism cleanup + default outlier QC	TRUE	No output selection	226	226
THREE_SYNVAR_0227	GPR27	Excit	0.244786703800266	0.0667468234464537	0.21616730799234	FALSE	0	0	fully_null	NONE	fully_null_gene	FALSE	FALSE	FALSE	FALSE	FALSE	0.488465469825488	scenario_002	BayesPrism	0.3	0.5	1	NA	NA	NA	NA	NA	NA	NA	NA	NA	NA	NA	NA	NA	NA	tested	BayesPrism cleanup + default outlier QC	TRUE	No output selection	227	227
THREE_SYNVAR_0228	NET1	Excit	-0.0231033002665045	0.791880091286804	0.92747092771923	FALSE	0	0	fully_null	NONE	fully_null_gene	FALSE	FALSE	FALSE	FALSE	FALSE	0.172116290788142	scenario_002	BayesPrism	0.3	0.5	1	NA	NA	NA	NA	NA	NA	NA	NA	NA	NA	NA	NA	NA	NA	tested	BayesPrism cleanup + default outlier QC	TRUE	No output selection	228	228
THREE_SYNVAR_0229	AKAIN1	Excit	0.32108509357123	0.0481502759405363	0.176036211813539	FALSE	0	0	fully_null	NONE	fully_null_gene	FALSE	FALSE	FALSE	FALSE	FALSE	0.578641085069478	scenario_002	BayesPrism	0.3	0.5	1	NA	NA	NA	NA	NA	NA	NA	NA	NA	NA	NA	NA	NA	NA	tested	BayesPrism cleanup + default outlier QC	TRUE	No output selection	229	229
THREE_SYNVAR_0230	TBXAS1	Excit	-0.189461722007088	0.159233987043896	0.407268687384188	FALSE	0	0	fully_null	NONE	fully_null_gene	FALSE	FALSE	FALSE	FALSE	FALSE	-0.369366893392058	scenario_002	BayesPrism	0.3	0.5	1	NA	NA	NA	NA	NA	NA	NA	NA	NA	NA	NA	NA	NA	NA	tested	BayesPrism cleanup + default outlier QC	TRUE	No output selection	230	230
THREE_SYNVAR_0231	BLVRA	Excit	-0.218104909139994	0.141949308181606	0.376133934347088	FALSE	0	0	fully_null	NONE	fully_null_gene	FALSE	FALSE	FALSE	FALSE	FALSE	-0.433716983343224	scenario_002	BayesPrism	0.3	0.5	1	NA	NA	NA	NA	NA	NA	NA	NA	NA	NA	NA	NA	NA	NA	tested	BayesPrism cleanup + default outlier QC	TRUE	No output selection	231	231
THREE_SYNVAR_0232	TRIM71	Excit	-0.205645476250911	0.147127000451643	0.385260392935229	FALSE	0	0	fully_null	NONE	fully_null_gene	FALSE	FALSE	FALSE	FALSE	FALSE	-0.266687160999474	scenario_002	BayesPrism	0.3	0.5	1	NA	NA	NA	NA	NA	NA	NA	NA	NA	NA	NA	NA	NA	NA	tested	BayesPrism cleanup + default outlier QC	TRUE	No output selection	232	232
THREE_SYNVAR_0233	INTS6	Excit	-0.0596917157162372	0.428002325203837	0.709215409331241	FALSE	0	0	fully_null	NONE	fully_null_gene	FALSE	FALSE	FALSE	FALSE	FALSE	-0.0259560190015217	scenario_002	BayesPrism	0.3	0.5	1	NA	NA	NA	NA	NA	NA	NA	NA	NA	NA	NA	NA	NA	NA	tested	BayesPrism cleanup + default outlier QC	TRUE	No output selection	233	233
THREE_SYNVAR_0234	AC010857.1	Excit	-0.00703606863743559	0.981823233337324	1	FALSE	0	0	fully_null	NONE	fully_null_gene	FALSE	FALSE	FALSE	FALSE	FALSE	0.208667009229207	scenario_002	BayesPrism	0.3	0.5	1	NA	NA	NA	NA	NA	NA	NA	NA	NA	NA	NA	NA	NA	NA	tested	BayesPrism cleanup + default outlier QC	TRUE	No output selection	234	234
THREE_SYNVAR_0235	HDAC2	Excit	-0.0698959969017263	0.400753117205197	0.690082649482855	FALSE	0	0	fully_null	NONE	fully_null_gene	FALSE	FALSE	FALSE	FALSE	FALSE	-0.0263300319771587	scenario_002	BayesPrism	0.3	0.5	1	NA	NA	NA	NA	NA	NA	NA	NA	NA	NA	NA	NA	NA	NA	tested	BayesPrism cleanup + default outlier QC	TRUE	No output selection	235	235
THREE_SYNVAR_0236	BMPR1B	Excit	0.141805823302804	0.187597764918378	0.450741656790372	FALSE	0	0	fully_null	NONE	fully_null_gene	FALSE	FALSE	FALSE	FALSE	FALSE	0.467547709701734	scenario_002	BayesPrism	0.3	0.5	1	NA	NA	NA	NA	NA	NA	NA	NA	NA	NA	NA	NA	NA	NA	tested	BayesPrism cleanup + default outlier QC	TRUE	No output selection	236	236
THREE_SYNVAR_0237	COL20A1	Excit	-0.116751141456102	0.464604025395448	0.738867385413702	FALSE	0	0	fully_null	NONE	fully_null_gene	FALSE	FALSE	FALSE	FALSE	FALSE	-0.228339301998691	scenario_002	BayesPrism	0.3	0.5	1	NA	NA	NA	NA	NA	NA	NA	NA	NA	NA	NA	NA	NA	NA	tested	BayesPrism cleanup + default outlier QC	TRUE	No output selection	237	237
THREE_SYNVAR_0238	R3HDM2	Excit	-0.00923778480618055	0.900865156655882	0.967233241868453	FALSE	0	0	fully_null	NONE	fully_null_gene	FALSE	FALSE	FALSE	FALSE	FALSE	-0.00226038489579977	scenario_002	BayesPrism	0.3	0.5	1	NA	NA	NA	NA	NA	NA	NA	NA	NA	NA	NA	NA	NA	NA	tested	BayesPrism cleanup + default outlier QC	TRUE	No output selection	238	238
THREE_SYNVAR_0239	LINC00500	Excit	0.389552158747108	0.030462260082234	0.122261621729598	FALSE	0	0	fully_null	NONE	fully_null_gene	FALSE	FALSE	FALSE	FALSE	FALSE	0.0601821979973091	scenario_002	BayesPrism	0.3	0.5	1	NA	NA	NA	NA	NA	NA	NA	NA	NA	NA	NA	NA	NA	NA	tested	BayesPrism cleanup + default outlier QC	TRUE	No output selection	239	239
THREE_SYNVAR_0240	PNPLA3	Excit	-0.370337428642638	0.0788517291191961	0.245102053101277	FALSE	0	0	fully_null	NONE	fully_null_gene	FALSE	FALSE	FALSE	FALSE	FALSE	-0.428064489216836	scenario_002	BayesPrism	0.3	0.5	1	NA	NA	NA	NA	NA	NA	NA	NA	NA	NA	NA	NA	NA	NA	tested	BayesPrism cleanup + default outlier QC	TRUE	No output selection	240	240
THREE_SYNVAR_0241	MCRIP2	Excit	-0.166273690543397	0.343383616653282	0.633586692645106	FALSE	0	0	fully_null	NONE	fully_null_gene	FALSE	FALSE	FALSE	FALSE	FALSE	0.199393367706926	scenario_002	BayesPrism	0.3	0.5	1	NA	NA	NA	NA	NA	NA	NA	NA	NA	NA	NA	NA	NA	NA	tested	BayesPrism cleanup + default outlier QC	TRUE	No output selection	241	241
THREE_SYNVAR_0242	PSAT1	Excit	-0.0553788491775866	0.730181743884772	0.910422959766567	FALSE	0	0	fully_null	NONE	fully_null_gene	FALSE	FALSE	FALSE	FALSE	FALSE	-0.151915421328525	scenario_002	BayesPrism	0.3	0.5	1	NA	NA	NA	NA	NA	NA	NA	NA	NA	NA	NA	NA	NA	NA	tested	BayesPrism cleanup + default outlier QC	TRUE	No output selection	242	242
THREE_SYNVAR_0243	AL136307.1	Excit	-0.41909123680427	0.12369627228204	0.342040392095593	FALSE	0	0	fully_null	NONE	fully_null_gene	FALSE	FALSE	FALSE	FALSE	FALSE	-0.390598433265177	scenario_002	BayesPrism	0.3	0.5	1	NA	NA	NA	NA	NA	NA	NA	NA	NA	NA	NA	NA	NA	NA	tested	BayesPrism cleanup + default outlier QC	TRUE	No output selection	243	243
THREE_SYNVAR_0244	OCA2	Excit	0.0721443361035687	0.724607583229631	0.907929727260242	FALSE	0	0	fully_null	NONE	fully_null_gene	FALSE	FALSE	FALSE	FALSE	FALSE	0.0656899493407399	scenario_002	BayesPrism	0.3	0.5	1	NA	NA	NA	NA	NA	NA	NA	NA	NA	NA	NA	NA	NA	NA	tested	BayesPrism cleanup + default outlier QC	TRUE	No output selection	244	244
THREE_SYNVAR_0245	KCNG3	Excit	0.231446249639645	0.593781164845457	0.846491743017916	FALSE	0	0	fully_null	NONE	fully_null_gene	FALSE	FALSE	FALSE	FALSE	FALSE	0.142204349407031	scenario_002	BayesPrism	0.3	0.5	1	NA	NA	NA	NA	NA	NA	NA	NA	NA	NA	NA	NA	NA	NA	tested	BayesPrism cleanup + default outlier QC	TRUE	No output selection	245	245
THREE_SYNVAR_0246	MARCH10	Excit	0.203618371724657	0.188618122526179	0.452412498618075	FALSE	0	0	fully_null	NONE	fully_null_gene	FALSE	FALSE	FALSE	FALSE	FALSE	0.473083306454233	scenario_002	BayesPrism	0.3	0.5	1	NA	NA	NA	NA	NA	NA	NA	NA	NA	NA	NA	NA	NA	NA	tested	BayesPrism cleanup + default outlier QC	TRUE	No output selection	246	246
THREE_SYNVAR_0247	ZNF782	Excit	0.0818512242729185	0.25492199121694	0.536392071460023	FALSE	0	0	fully_null	NONE	fully_null_gene	FALSE	FALSE	FALSE	FALSE	FALSE	0.101106687955947	scenario_002	BayesPrism	0.3	0.5	1	NA	NA	NA	NA	NA	NA	NA	NA	NA	NA	NA	NA	NA	NA	tested	BayesPrism cleanup + default outlier QC	TRUE	No output selection	247	247
THREE_SYNVAR_0248	GALNT15	Excit	-0.0878274370912084	0.686185153180978	0.893145828957379	FALSE	0	0	fully_null	NONE	fully_null_gene	FALSE	FALSE	FALSE	FALSE	FALSE	-0.2310206051459	scenario_002	BayesPrism	0.3	0.5	1	NA	NA	NA	NA	NA	NA	NA	NA	NA	NA	NA	NA	NA	NA	tested	BayesPrism cleanup + default outlier QC	TRUE	No output selection	248	248
THREE_SYNVAR_0249	FAM13A-AS1	Excit	-0.0451154561052818	0.767244922114087	0.917960144844152	FALSE	0	0	fully_null	NONE	fully_null_gene	FALSE	FALSE	FALSE	FALSE	FALSE	-0.279137158919053	scenario_002	BayesPrism	0.3	0.5	1	NA	NA	NA	NA	NA	NA	NA	NA	NA	NA	NA	NA	NA	NA	tested	BayesPrism cleanup + default outlier QC	TRUE	No output selection	249	249
THREE_SYNVAR_0250	TRAPPC1	Excit	-0.150596709351216	0.649642023850963	0.874385706591228	FALSE	0	0	fully_null	NONE	fully_null_gene	FALSE	FALSE	FALSE	FALSE	FALSE	-0.225654392792349	scenario_002	BayesPrism	0.3	0.5	1	NA	NA	NA	NA	NA	NA	NA	NA	NA	NA	NA	NA	NA	NA	tested	BayesPrism cleanup + default outlier QC	TRUE	No output selection	250	250
THREE_SYNVAR_0251	FMO5	Excit	0.00804100574871527	0.959005485675333	0.996039024897937	FALSE	0	0	fully_null	NONE	fully_null_gene	FALSE	FALSE	FALSE	FALSE	FALSE	-0.0900130304757303	scenario_002	BayesPrism	0.3	0.5	1	NA	NA	NA	NA	NA	NA	NA	NA	NA	NA	NA	NA	NA	NA	tested	BayesPrism cleanup + default outlier QC	TRUE	No output selection	251	251
THREE_SYNVAR_0252	LINC01006	Excit	0.0598395532849815	0.678535787029159	0.890872946358667	FALSE	0	0	fully_null	NONE	fully_null_gene	FALSE	FALSE	FALSE	FALSE	FALSE	0.00537218031859529	scenario_002	BayesPrism	0.3	0.5	1	NA	NA	NA	NA	NA	NA	NA	NA	NA	NA	NA	NA	NA	NA	tested	BayesPrism cleanup + default outlier QC	TRUE	No output selection	252	252
THREE_SYNVAR_0253	QSOX2	Excit	0.0236335619664002	0.823144312298862	0.93489701293059	FALSE	0	0	fully_null	NONE	fully_null_gene	FALSE	FALSE	FALSE	FALSE	FALSE	-0.05758217172686	scenario_002	BayesPrism	0.3	0.5	1	NA	NA	NA	NA	NA	NA	NA	NA	NA	NA	NA	NA	NA	NA	tested	BayesPrism cleanup + default outlier QC	TRUE	No output selection	253	253
THREE_SYNVAR_0254	EDEM2	Excit	0.0965511339860374	0.522286628080079	0.785323639243784	FALSE	0	0	fully_null	NONE	fully_null_gene	FALSE	FALSE	FALSE	FALSE	FALSE	0.342383371877698	scenario_002	BayesPrism	0.3	0.5	1	NA	NA	NA	NA	NA	NA	NA	NA	NA	NA	NA	NA	NA	NA	tested	BayesPrism cleanup + default outlier QC	TRUE	No output selection	254	254
THREE_SYNVAR_0001	ICE2	Excit	1.32681679473406	2.77077694427794e-17	6.15805175865773e-15	TRUE	1	1.88950339056055	shared_same	Excit;Inhib	injected_target	TRUE	TRUE	FALSE	TRUE	TRUE	2.20138796733079	scenario_003	BayesPrism	0.3	0.8	1	NA	NA	NA	NA	NA	NA	NA	NA	NA	NA	NA	NA	NA	NA	tested	BayesPrism cleanup + default outlier QC	TRUE	No output selection	1	1
THREE_SYNVAR_0002	C16orf45	Excit	0.632091661647548	2.16651457675891e-11	5.92625064227284e-10	TRUE	1	0.386987082898364	shared_same	Excit;Inhib	injected_target	TRUE	TRUE	FALSE	TRUE	TRUE	0.353117094275548	scenario_003	BayesPrism	0.3	0.8	1	NA	NA	NA	NA	NA	NA	NA	NA	NA	NA	NA	NA	NA	NA	tested	BayesPrism cleanup + default outlier QC	TRUE	No output selection	2	2
THREE_SYNVAR_0003	AL590867.1	Excit	-0.703390320210555	0.0491890778551601	0.128349899635079	TRUE	-1	-1.53148407674314	shared_same	Excit;Inhib	injected_target	FALSE	FALSE	FALSE	TRUE	TRUE	-1.01274417271199	scenario_003	BayesPrism	0.3	0.8	1	NA	NA	NA	NA	NA	NA	NA	NA	NA	NA	NA	NA	NA	NA	tested	BayesPrism cleanup + default outlier QC	TRUE	No output selection	3	3
THREE_SYNVAR_0004	GYG1	Excit	0.45756080777179	0.000175567276322981	0.000954613508569603	TRUE	1	0.736770592842182	shared_same	Excit;Inhib	injected_target	TRUE	TRUE	FALSE	TRUE	FALSE	0.44088338463594	scenario_003	BayesPrism	0.3	0.8	1	NA	NA	NA	NA	NA	NA	NA	NA	NA	NA	NA	NA	NA	NA	tested	BayesPrism cleanup + default outlier QC	TRUE	No output selection	4	4
THREE_SYNVAR_0005	GNL1	Excit	-0.389428725965627	2.01823308094818e-05	0.000153351214441276	TRUE	-1	-0.433083656438716	shared_same	Excit;Inhib	injected_target	TRUE	TRUE	FALSE	TRUE	FALSE	-0.426217727151084	scenario_003	BayesPrism	0.3	0.8	1	NA	NA	NA	NA	NA	NA	NA	NA	NA	NA	NA	NA	NA	NA	tested	BayesPrism cleanup + default outlier QC	TRUE	No output selection	5	5
THREE_SYNVAR_0006	QSER1	Excit	1.782152301346	1.22496116594661e-22	4.83179645300559e-20	TRUE	1	2.19665788481621	shared_same	Excit;Inhib	injected_target	TRUE	TRUE	FALSE	TRUE	TRUE	2.51330239517476	scenario_003	BayesPrism	0.3	0.8	1	NA	NA	NA	NA	NA	NA	NA	NA	NA	NA	NA	NA	NA	NA	tested	BayesPrism cleanup + default outlier QC	TRUE	No output selection	6	6
THREE_SYNVAR_0007	EXOSC9	Excit	-1.40471108383631	2.1347387763984e-14	1.11634280718716e-12	TRUE	-1	-1.76222447517691	shared_same	Excit;Inhib	injected_target	TRUE	TRUE	FALSE	TRUE	TRUE	-1.89568178922604	scenario_003	BayesPrism	0.3	0.8	1	NA	NA	NA	NA	NA	NA	NA	NA	NA	NA	NA	NA	NA	NA	tested	BayesPrism cleanup + default outlier QC	TRUE	No output selection	7	7
THREE_SYNVAR_0008	MCM3AP-AS1	Excit	-0.984393668321504	1.58159243885294e-07	2.46672925989519e-06	TRUE	-1	-1.72206380958523	shared_same	Excit;Inhib	injected_target	TRUE	TRUE	FALSE	TRUE	TRUE	-1.75005830797737	scenario_003	BayesPrism	0.3	0.8	1	NA	NA	NA	NA	NA	NA	NA	NA	NA	NA	NA	NA	NA	NA	tested	BayesPrism cleanup + default outlier QC	TRUE	No output selection	8	8
THREE_SYNVAR_0009	RNF114	Excit	0.259842128228003	3.62246053095793e-06	3.53133784681521e-05	TRUE	1	0.303454710316721	shared_same	Excit;Oligo	injected_target	TRUE	TRUE	FALSE	TRUE	TRUE	0.27446131968697	scenario_003	BayesPrism	0.3	0.8	1	NA	NA	NA	NA	NA	NA	NA	NA	NA	NA	NA	NA	NA	NA	tested	BayesPrism cleanup + default outlier QC	TRUE	No output selection	9	9
THREE_SYNVAR_0010	CACNB4	Excit	-0.902844873386975	1.99565026919194e-05	0.000152286102086836	TRUE	-1	-0.859013306918984	shared_same	Excit;Oligo	injected_target	TRUE	TRUE	FALSE	TRUE	TRUE	-1.11208884361623	scenario_003	BayesPrism	0.3	0.8	1	NA	NA	NA	NA	NA	NA	NA	NA	NA	NA	NA	NA	NA	NA	tested	BayesPrism cleanup + default outlier QC	TRUE	No output selection	10	10
THREE_SYNVAR_0011	PAICS	Excit	0.416823271083751	0.000174348913052408	0.000950896832537368	TRUE	1	0.451047360079663	shared_same	Excit;Oligo	injected_target	TRUE	TRUE	FALSE	TRUE	TRUE	0.340870087709584	scenario_003	BayesPrism	0.3	0.8	1	NA	NA	NA	NA	NA	NA	NA	NA	NA	NA	NA	NA	NA	NA	tested	BayesPrism cleanup + default outlier QC	TRUE	No output selection	11	11
THREE_SYNVAR_0012	PARPBP	Excit	1.80832710923381	4.23987403361114e-07	5.79884310135431e-06	TRUE	1	1.68360182285811	shared_same	Excit;Oligo	injected_target	TRUE	TRUE	FALSE	TRUE	TRUE	2.01145010832964	scenario_003	BayesPrism	0.3	0.8	1	NA	NA	NA	NA	NA	NA	NA	NA	NA	NA	NA	NA	NA	NA	tested	BayesPrism cleanup + default outlier QC	TRUE	No output selection	12	12
THREE_SYNVAR_0013	COQ2	Excit	-1.1118688249118	6.90579903115429e-12	2.19259119239149e-10	TRUE	-1	-1.26965463505337	shared_same	Excit;Oligo	injected_target	TRUE	TRUE	FALSE	TRUE	TRUE	-0.864800866034047	scenario_003	BayesPrism	0.3	0.8	1	NA	NA	NA	NA	NA	NA	NA	NA	NA	NA	NA	NA	NA	NA	tested	BayesPrism cleanup + default outlier QC	TRUE	No output selection	13	13
THREE_SYNVAR_0014	RHOQ	Excit	0.361871999040049	0.00294833520844766	0.0115915010383612	TRUE	1	0.565929000029408	shared_same	Excit;Oligo	injected_target	TRUE	TRUE	FALSE	TRUE	TRUE	0.655956996622856	scenario_003	BayesPrism	0.3	0.8	1	NA	NA	NA	NA	NA	NA	NA	NA	NA	NA	NA	NA	NA	NA	tested	BayesPrism cleanup + default outlier QC	TRUE	No output selection	14	14
THREE_SYNVAR_0015	HECTD1	Excit	-0.318435981654763	4.29331828112781e-07	5.82711443041621e-06	TRUE	-1	-0.673022709391179	shared_same	Excit;Oligo	injected_target	TRUE	TRUE	FALSE	TRUE	FALSE	-0.636662586093422	scenario_003	BayesPrism	0.3	0.8	1	NA	NA	NA	NA	NA	NA	NA	NA	NA	NA	NA	NA	NA	NA	tested	BayesPrism cleanup + default outlier QC	TRUE	No output selection	15	15
THREE_SYNVAR_0016	PPTC7	Excit	-0.659841142983067	1.20268503418567e-07	1.99848036521694e-06	TRUE	-1	-0.583462321210458	shared_same	Excit;Oligo	injected_target	TRUE	TRUE	FALSE	TRUE	TRUE	-0.698355382270227	scenario_003	BayesPrism	0.3	0.8	1	NA	NA	NA	NA	NA	NA	NA	NA	NA	NA	NA	NA	NA	NA	tested	BayesPrism cleanup + default outlier QC	TRUE	No output selection	16	16
THREE_SYNVAR_0017	LAMTOR3	Excit	0.463436155208948	6.18797379587327e-05	0.000396518156435863	FALSE	0	0	shared_same	Inhib;Oligo	other_type_of_injected_gene	TRUE	FALSE	FALSE	FALSE	FALSE	0.0343217559759607	scenario_003	BayesPrism	0.3	0.8	1	NA	NA	NA	NA	NA	NA	NA	NA	NA	NA	NA	NA	NA	NA	tested	BayesPrism cleanup + default outlier QC	TRUE	No output selection	17	17
THREE_SYNVAR_0018	BEND6	Excit	-0.458684592449545	3.67863170126279e-06	3.55467780698111e-05	FALSE	0	0	shared_same	Inhib;Oligo	other_type_of_injected_gene	TRUE	FALSE	FALSE	FALSE	FALSE	-0.151796615018087	scenario_003	BayesPrism	0.3	0.8	1	NA	NA	NA	NA	NA	NA	NA	NA	NA	NA	NA	NA	NA	NA	tested	BayesPrism cleanup + default outlier QC	TRUE	No output selection	18	18
THREE_SYNVAR_0019	PLPP1	Excit	0.293557797475084	1.20899115455695e-08	2.4799022218469e-07	FALSE	0	0	shared_same	Inhib;Oligo	other_type_of_injected_gene	TRUE	FALSE	FALSE	FALSE	FALSE	-0.0294851016358654	scenario_003	BayesPrism	0.3	0.8	1	NA	NA	NA	NA	NA	NA	NA	NA	NA	NA	NA	NA	NA	NA	tested	BayesPrism cleanup + default outlier QC	TRUE	No output selection	19	19
THREE_SYNVAR_0020	SLC27A4	Excit	-0.396925364935876	4.05905003532694e-05	0.000281617390584733	FALSE	0	0	shared_same	Inhib;Oligo	other_type_of_injected_gene	TRUE	FALSE	FALSE	FALSE	FALSE	-0.0127857360842089	scenario_003	BayesPrism	0.3	0.8	1	NA	NA	NA	NA	NA	NA	NA	NA	NA	NA	NA	NA	NA	NA	tested	BayesPrism cleanup + default outlier QC	TRUE	No output selection	20	20
THREE_SYNVAR_0021	CDH19	Excit	0.47394194187718	0.00667472012718029	0.0232243686616958	FALSE	0	0	shared_same	Inhib;Oligo	other_type_of_injected_gene	TRUE	FALSE	FALSE	FALSE	FALSE	0.0850206939615459	scenario_003	BayesPrism	0.3	0.8	1	NA	NA	NA	NA	NA	NA	NA	NA	NA	NA	NA	NA	NA	NA	tested	BayesPrism cleanup + default outlier QC	TRUE	No output selection	21	21
THREE_SYNVAR_0022	CGREF1	Excit	0.465669574753226	2.28124595916864e-06	2.60003545859092e-05	FALSE	0	0	shared_same	Inhib;Oligo	other_type_of_injected_gene	TRUE	FALSE	FALSE	FALSE	FALSE	-0.120817746220476	scenario_003	BayesPrism	0.3	0.8	1	NA	NA	NA	NA	NA	NA	NA	NA	NA	NA	NA	NA	NA	NA	tested	BayesPrism cleanup + default outlier QC	TRUE	No output selection	22	22
THREE_SYNVAR_0023	PLEKHA8	Excit	-0.334470401329428	0.000359312516172464	0.00176587799271611	FALSE	0	0	shared_same	Inhib;Oligo	other_type_of_injected_gene	TRUE	FALSE	FALSE	FALSE	FALSE	-0.0386665196424431	scenario_003	BayesPrism	0.3	0.8	1	NA	NA	NA	NA	NA	NA	NA	NA	NA	NA	NA	NA	NA	NA	tested	BayesPrism cleanup + default outlier QC	TRUE	No output selection	23	23
THREE_SYNVAR_0024	ARHGAP29	Excit	-0.167386459771475	0.144948113747773	0.292196991205828	FALSE	0	0	shared_same	Inhib;Oligo	other_type_of_injected_gene	FALSE	FALSE	FALSE	FALSE	FALSE	-0.0377583047090731	scenario_003	BayesPrism	0.3	0.8	1	NA	NA	NA	NA	NA	NA	NA	NA	NA	NA	NA	NA	NA	NA	tested	BayesPrism cleanup + default outlier QC	TRUE	No output selection	24	24
THREE_SYNVAR_0025	AL031428.1	Excit	-0.0544367835579477	0.734940423619187	0.871149382129944	TRUE	-1	-0.890666532270649	shared_opposite	Excit;Inhib	injected_target	FALSE	FALSE	FALSE	TRUE	TRUE	-0.815868010936259	scenario_003	BayesPrism	0.3	0.8	1	NA	NA	NA	NA	NA	NA	NA	NA	NA	NA	NA	NA	NA	NA	tested	BayesPrism cleanup + default outlier QC	TRUE	No output selection	25	25
THREE_SYNVAR_0026	PPP1R3E	Excit	-0.732164563049764	7.26541582523227e-07	9.36080386758187e-06	TRUE	-1	-1.97571784730911	shared_opposite	Excit;Inhib	injected_target	TRUE	TRUE	FALSE	TRUE	TRUE	-2.19792585110187	scenario_003	BayesPrism	0.3	0.8	1	NA	NA	NA	NA	NA	NA	NA	NA	NA	NA	NA	NA	NA	NA	tested	BayesPrism cleanup + default outlier QC	TRUE	No output selection	26	26
THREE_SYNVAR_0027	MRC1	Excit	-0.0179829331980221	0.915885877690526	0.977903497796458	TRUE	-1	-1.43604988229078	shared_opposite	Excit;Inhib	injected_target	FALSE	FALSE	FALSE	FALSE	FALSE	-0.689606909363894	scenario_003	BayesPrism	0.3	0.8	1	NA	NA	NA	NA	NA	NA	NA	NA	NA	NA	NA	NA	NA	NA	tested	BayesPrism cleanup + default outlier QC	TRUE	No output selection	27	27
THREE_SYNVAR_0028	UGCG	Excit	-0.0460427505404013	0.576665529983681	0.742810920785159	TRUE	1	0.428686890470189	shared_opposite	Excit;Inhib	injected_target	FALSE	FALSE	FALSE	TRUE	TRUE	0.448239348733224	scenario_003	BayesPrism	0.3	0.8	1	NA	NA	NA	NA	NA	NA	NA	NA	NA	NA	NA	NA	NA	NA	tested	BayesPrism cleanup + default outlier QC	TRUE	No output selection	28	28
THREE_SYNVAR_0029	SLC35F4	Excit	0.0203770544231011	0.889016238717458	0.963823702707097	TRUE	-1	-1.37130212865307	shared_opposite	Excit;Inhib	injected_target	FALSE	FALSE	FALSE	TRUE	TRUE	-1.55602160367778	scenario_003	BayesPrism	0.3	0.8	1	NA	NA	NA	NA	NA	NA	NA	NA	NA	NA	NA	NA	NA	NA	tested	BayesPrism cleanup + default outlier QC	TRUE	No output selection	29	29
THREE_SYNVAR_0030	NEMF	Excit	-0.120172488216749	0.0186990573226622	0.0569296642460504	TRUE	1	0.28225680248359	shared_opposite	Excit;Inhib	injected_target	FALSE	FALSE	FALSE	TRUE	TRUE	0.268158532050985	scenario_003	BayesPrism	0.3	0.8	1	NA	NA	NA	NA	NA	NA	NA	NA	NA	NA	NA	NA	NA	NA	tested	BayesPrism cleanup + default outlier QC	TRUE	No output selection	30	30
THREE_SYNVAR_0031	PPRC1	Excit	0.117222388703847	0.109884137126162	0.240017193870166	TRUE	1	0.402695608508564	shared_opposite	Excit;Inhib	injected_target	FALSE	FALSE	FALSE	TRUE	TRUE	0.426970513131658	scenario_003	BayesPrism	0.3	0.8	1	NA	NA	NA	NA	NA	NA	NA	NA	NA	NA	NA	NA	NA	NA	tested	BayesPrism cleanup + default outlier QC	TRUE	No output selection	31	31
THREE_SYNVAR_0032	MYRF	Excit	-0.173955790262296	0.088662252911816	0.204198815644053	TRUE	1	1.46654115680677	shared_opposite	Excit;Inhib	injected_target	FALSE	FALSE	FALSE	TRUE	TRUE	1.27141298208341	scenario_003	BayesPrism	0.3	0.8	1	NA	NA	NA	NA	NA	NA	NA	NA	NA	NA	NA	NA	NA	NA	tested	BayesPrism cleanup + default outlier QC	TRUE	No output selection	32	32
THREE_SYNVAR_0033	THSD7B	Excit	0.657008990496034	0.00101923905926736	0.00446356415610191	TRUE	1	1.5616664042405	shared_opposite	Excit;Oligo	injected_target	TRUE	TRUE	FALSE	TRUE	TRUE	1.67624642809528	scenario_003	BayesPrism	0.3	0.8	1	NA	NA	NA	NA	NA	NA	NA	NA	NA	NA	NA	NA	NA	NA	tested	BayesPrism cleanup + default outlier QC	TRUE	No output selection	33	33
THREE_SYNVAR_0034	SLC35F1	Excit	-0.683741752868007	0.000108869421922507	0.000655462302745265	TRUE	-1	-1.05810444759385	shared_opposite	Excit;Oligo	injected_target	TRUE	TRUE	FALSE	TRUE	TRUE	-1.08414466243972	scenario_003	BayesPrism	0.3	0.8	1	NA	NA	NA	NA	NA	NA	NA	NA	NA	NA	NA	NA	NA	NA	tested	BayesPrism cleanup + default outlier QC	TRUE	No output selection	34	34
THREE_SYNVAR_0035	COMMD9	Excit	-0.404128523411927	0.000945751885946827	0.00418295237117776	TRUE	-1	-0.652006886571935	shared_opposite	Excit;Oligo	injected_target	TRUE	TRUE	FALSE	TRUE	TRUE	-0.76240566982005	scenario_003	BayesPrism	0.3	0.8	1	NA	NA	NA	NA	NA	NA	NA	NA	NA	NA	NA	NA	NA	NA	tested	BayesPrism cleanup + default outlier QC	TRUE	No output selection	35	35
THREE_SYNVAR_0036	RBM47	Excit	0.28665419226795	0.0712088789649063	0.172727676397822	TRUE	1	1.6674415309882	shared_opposite	Excit;Oligo	injected_target	FALSE	FALSE	FALSE	TRUE	TRUE	1.44391975625153	scenario_003	BayesPrism	0.3	0.8	1	NA	NA	NA	NA	NA	NA	NA	NA	NA	NA	NA	NA	NA	NA	tested	BayesPrism cleanup + default outlier QC	TRUE	No output selection	36	36
THREE_SYNVAR_0037	ADORA2B	Excit	0.288844911024307	0.0774811888324113	0.184914837240305	TRUE	1	1.62957866276979	shared_opposite	Excit;Oligo	injected_target	FALSE	FALSE	FALSE	TRUE	TRUE	0.889970287415043	scenario_003	BayesPrism	0.3	0.8	1	NA	NA	NA	NA	NA	NA	NA	NA	NA	NA	NA	NA	NA	NA	tested	BayesPrism cleanup + default outlier QC	TRUE	No output selection	37	37
THREE_SYNVAR_0038	STON2	Excit	0.0198569149724722	0.874241571492378	0.957143789478724	TRUE	1	1.41026964330922	shared_opposite	Excit;Oligo	injected_target	FALSE	FALSE	FALSE	TRUE	TRUE	1.28412808302234	scenario_003	BayesPrism	0.3	0.8	1	NA	NA	NA	NA	NA	NA	NA	NA	NA	NA	NA	NA	NA	NA	tested	BayesPrism cleanup + default outlier QC	TRUE	No output selection	38	38
THREE_SYNVAR_0039	CA3	Excit	-1.22530119013082	7.89752830876487e-12	2.42100091947999e-10	TRUE	-1	-1.70674205237168	shared_opposite	Excit;Oligo	injected_target	TRUE	TRUE	FALSE	TRUE	TRUE	-1.55203153713797	scenario_003	BayesPrism	0.3	0.8	1	NA	NA	NA	NA	NA	NA	NA	NA	NA	NA	NA	NA	NA	NA	tested	BayesPrism cleanup + default outlier QC	TRUE	No output selection	39	39
THREE_SYNVAR_0040	TMEM136	Excit	-0.779575421654258	3.15639435319469e-06	3.25770522013538e-05	TRUE	-1	-1.78426661046426	shared_opposite	Excit;Oligo	injected_target	TRUE	TRUE	FALSE	TRUE	TRUE	-2.09002122148587	scenario_003	BayesPrism	0.3	0.8	1	NA	NA	NA	NA	NA	NA	NA	NA	NA	NA	NA	NA	NA	NA	tested	BayesPrism cleanup + default outlier QC	TRUE	No output selection	40	40
THREE_SYNVAR_0041	SLC17A7	Excit	0.0173271474620074	0.879018886163588	0.959420245303167	FALSE	0	0	shared_opposite	Inhib;Oligo	other_type_of_injected_gene	FALSE	FALSE	FALSE	FALSE	FALSE	0.0763177197685529	scenario_003	BayesPrism	0.3	0.8	1	NA	NA	NA	NA	NA	NA	NA	NA	NA	NA	NA	NA	NA	NA	tested	BayesPrism cleanup + default outlier QC	TRUE	No output selection	41	41
THREE_SYNVAR_0042	ABCB1	Excit	0.203156158672415	0.34502730570539	0.534371558836397	FALSE	0	0	shared_opposite	Inhib;Oligo	other_type_of_injected_gene	FALSE	FALSE	FALSE	FALSE	FALSE	0.00129856214915192	scenario_003	BayesPrism	0.3	0.8	1	NA	NA	NA	NA	NA	NA	NA	NA	NA	NA	NA	NA	NA	NA	tested	BayesPrism cleanup + default outlier QC	TRUE	No output selection	42	42
THREE_SYNVAR_0043	GREB1	Excit	-0.33253824319606	0.00167346740718843	0.00698456584502589	FALSE	0	0	shared_opposite	Inhib;Oligo	other_type_of_injected_gene	TRUE	FALSE	FALSE	FALSE	FALSE	-0.222560338262791	scenario_003	BayesPrism	0.3	0.8	1	NA	NA	NA	NA	NA	NA	NA	NA	NA	NA	NA	NA	NA	NA	tested	BayesPrism cleanup + default outlier QC	TRUE	No output selection	43	43
THREE_SYNVAR_0044	RMND1	Excit	-0.173090676067915	0.0402169979436304	0.109336119791705	FALSE	0	0	shared_opposite	Inhib;Oligo	other_type_of_injected_gene	FALSE	FALSE	FALSE	FALSE	FALSE	-0.190468740855207	scenario_003	BayesPrism	0.3	0.8	1	NA	NA	NA	NA	NA	NA	NA	NA	NA	NA	NA	NA	NA	NA	tested	BayesPrism cleanup + default outlier QC	TRUE	No output selection	44	44
THREE_SYNVAR_0045	TANK	Excit	0.270423549426077	0.000368265082327792	0.00179883328675499	FALSE	0	0	shared_opposite	Inhib;Oligo	other_type_of_injected_gene	TRUE	FALSE	FALSE	FALSE	FALSE	-0.0172082090869007	scenario_003	BayesPrism	0.3	0.8	1	NA	NA	NA	NA	NA	NA	NA	NA	NA	NA	NA	NA	NA	NA	tested	BayesPrism cleanup + default outlier QC	TRUE	No output selection	45	45
THREE_SYNVAR_0046	RAB6A	Excit	0.0386075053535132	0.407665642783543	0.600061552505021	FALSE	0	0	shared_opposite	Inhib;Oligo	other_type_of_injected_gene	FALSE	FALSE	FALSE	FALSE	FALSE	-0.0191661984104401	scenario_003	BayesPrism	0.3	0.8	1	NA	NA	NA	NA	NA	NA	NA	NA	NA	NA	NA	NA	NA	NA	tested	BayesPrism cleanup + default outlier QC	TRUE	No output selection	46	46
THREE_SYNVAR_0047	TMEM243	Excit	0.107869857492995	0.406534698680958	0.599849538800618	FALSE	0	0	shared_opposite	Inhib;Oligo	other_type_of_injected_gene	FALSE	FALSE	FALSE	FALSE	FALSE	-0.27862049280886	scenario_003	BayesPrism	0.3	0.8	1	NA	NA	NA	NA	NA	NA	NA	NA	NA	NA	NA	NA	NA	NA	tested	BayesPrism cleanup + default outlier QC	TRUE	No output selection	47	47
THREE_SYNVAR_0048	ZFYVE21	Excit	0.0645196809217235	0.516934653996756	0.687956448208257	FALSE	0	0	shared_opposite	Inhib;Oligo	other_type_of_injected_gene	FALSE	FALSE	FALSE	FALSE	FALSE	0.0509355675902415	scenario_003	BayesPrism	0.3	0.8	1	NA	NA	NA	NA	NA	NA	NA	NA	NA	NA	NA	NA	NA	NA	tested	BayesPrism cleanup + default outlier QC	TRUE	No output selection	48	48
THREE_SYNVAR_0049	SATB2	Excit	-0.316090381880361	0.219640571293693	0.396870869674986	FALSE	0	0	single_type	Inhib	other_type_of_injected_gene	FALSE	FALSE	FALSE	FALSE	FALSE	-0.312050404929381	scenario_003	BayesPrism	0.3	0.8	1	NA	NA	NA	NA	NA	NA	NA	NA	NA	NA	NA	NA	NA	NA	tested	BayesPrism cleanup + default outlier QC	TRUE	No output selection	49	49
THREE_SYNVAR_0050	KCNV1	Excit	0.458665583003147	0.33419856081908	0.521690115132857	FALSE	0	0	single_type	Inhib	other_type_of_injected_gene	FALSE	FALSE	FALSE	FALSE	FALSE	0.413366198679149	scenario_003	BayesPrism	0.3	0.8	1	NA	NA	NA	NA	NA	NA	NA	NA	NA	NA	NA	NA	NA	NA	tested	BayesPrism cleanup + default outlier QC	TRUE	No output selection	50	50
THREE_SYNVAR_0051	LINC00299	Excit	0.232988831885916	0.108897280070502	0.23874150920512	FALSE	0	0	single_type	Inhib	other_type_of_injected_gene	FALSE	FALSE	FALSE	FALSE	FALSE	-0.190154008438392	scenario_003	BayesPrism	0.3	0.8	1	NA	NA	NA	NA	NA	NA	NA	NA	NA	NA	NA	NA	NA	NA	tested	BayesPrism cleanup + default outlier QC	TRUE	No output selection	51	51
THREE_SYNVAR_0052	TGFBR1	Excit	-0.142828125728823	0.27933445821423	0.46916151567098	FALSE	0	0	single_type	Inhib	other_type_of_injected_gene	FALSE	FALSE	FALSE	FALSE	FALSE	0.045757718326494	scenario_003	BayesPrism	0.3	0.8	1	NA	NA	NA	NA	NA	NA	NA	NA	NA	NA	NA	NA	NA	NA	tested	BayesPrism cleanup + default outlier QC	TRUE	No output selection	52	52
THREE_SYNVAR_0053	COL11A1	Excit	0.0132557884242747	0.922071985546381	0.978772531523263	FALSE	0	0	single_type	Inhib	other_type_of_injected_gene	FALSE	FALSE	FALSE	FALSE	FALSE	0.242354478750397	scenario_003	BayesPrism	0.3	0.8	1	NA	NA	NA	NA	NA	NA	NA	NA	NA	NA	NA	NA	NA	NA	tested	BayesPrism cleanup + default outlier QC	TRUE	No output selection	53	53
THREE_SYNVAR_0054	AC079594.2	Excit	-0.113216163819393	0.445971209584756	0.630063624855334	FALSE	0	0	single_type	Inhib	other_type_of_injected_gene	FALSE	FALSE	FALSE	FALSE	FALSE	-0.0206919055591319	scenario_003	BayesPrism	0.3	0.8	1	NA	NA	NA	NA	NA	NA	NA	NA	NA	NA	NA	NA	NA	NA	tested	BayesPrism cleanup + default outlier QC	TRUE	No output selection	54	54
THREE_SYNVAR_0055	RNF182	Excit	-0.0143114956751187	0.913572160532031	0.977903497796458	FALSE	0	0	single_type	Inhib	other_type_of_injected_gene	FALSE	FALSE	FALSE	FALSE	FALSE	0.165064676418749	scenario_003	BayesPrism	0.3	0.8	1	NA	NA	NA	NA	NA	NA	NA	NA	NA	NA	NA	NA	NA	NA	tested	BayesPrism cleanup + default outlier QC	TRUE	No output selection	55	55
THREE_SYNVAR_0056	AC110285.1	Excit	-0.00380229755253394	0.976694483025234	1	FALSE	0	0	single_type	Inhib	other_type_of_injected_gene	FALSE	FALSE	FALSE	FALSE	FALSE	0.0789166827144015	scenario_003	BayesPrism	0.3	0.8	1	NA	NA	NA	NA	NA	NA	NA	NA	NA	NA	NA	NA	NA	NA	tested	BayesPrism cleanup + default outlier QC	TRUE	No output selection	56	56
THREE_SYNVAR_0057	LRP2	Excit	0.00957102323142658	0.940285615217898	0.989832933012091	FALSE	0	0	single_type	Inhib	other_type_of_injected_gene	FALSE	FALSE	FALSE	FALSE	FALSE	0.110051892952465	scenario_003	BayesPrism	0.3	0.8	1	NA	NA	NA	NA	NA	NA	NA	NA	NA	NA	NA	NA	NA	NA	tested	BayesPrism cleanup + default outlier QC	TRUE	No output selection	57	57
THREE_SYNVAR_0058	LINC02055	Excit	0.267722475417918	0.176292522254469	0.333810547996214	FALSE	0	0	single_type	Inhib	other_type_of_injected_gene	FALSE	FALSE	FALSE	FALSE	FALSE	0.292605449140301	scenario_003	BayesPrism	0.3	0.8	1	NA	NA	NA	NA	NA	NA	NA	NA	NA	NA	NA	NA	NA	NA	tested	BayesPrism cleanup + default outlier QC	TRUE	No output selection	58	58
THREE_SYNVAR_0059	SAMD5	Excit	-0.0967358623320272	0.745200999253255	0.877622246392856	FALSE	0	0	single_type	Oligo	other_type_of_injected_gene	FALSE	FALSE	FALSE	FALSE	FALSE	-0.424139845162228	scenario_003	BayesPrism	0.3	0.8	1	NA	NA	NA	NA	NA	NA	NA	NA	NA	NA	NA	NA	NA	NA	tested	BayesPrism cleanup + default outlier QC	TRUE	No output selection	59	59
THREE_SYNVAR_0060	GLI2	Excit	-0.0734630737897798	0.591064732449539	0.753721891175211	FALSE	0	0	single_type	Oligo	other_type_of_injected_gene	FALSE	FALSE	FALSE	FALSE	FALSE	-0.0469550893158818	scenario_003	BayesPrism	0.3	0.8	1	NA	NA	NA	NA	NA	NA	NA	NA	NA	NA	NA	NA	NA	NA	tested	BayesPrism cleanup + default outlier QC	TRUE	No output selection	60	60
THREE_SYNVAR_0061	UHRF1BP1	Excit	0.0321472574300535	0.393088756367567	0.585486253406989	FALSE	0	0	single_type	Oligo	other_type_of_injected_gene	FALSE	FALSE	FALSE	FALSE	FALSE	0.084902556693674	scenario_003	BayesPrism	0.3	0.8	1	NA	NA	NA	NA	NA	NA	NA	NA	NA	NA	NA	NA	NA	NA	tested	BayesPrism cleanup + default outlier QC	TRUE	No output selection	61	61
THREE_SYNVAR_0062	ADAM28	Excit	0.0908114020347731	0.46667170320611	0.649748300579922	FALSE	0	0	single_type	Oligo	other_type_of_injected_gene	FALSE	FALSE	FALSE	FALSE	FALSE	0.263606619978369	scenario_003	BayesPrism	0.3	0.8	1	NA	NA	NA	NA	NA	NA	NA	NA	NA	NA	NA	NA	NA	NA	tested	BayesPrism cleanup + default outlier QC	TRUE	No output selection	62	62
THREE_SYNVAR_0063	STOX1	Excit	0.148812964193671	0.210853807624551	0.384116874955381	FALSE	0	0	single_type	Oligo	other_type_of_injected_gene	FALSE	FALSE	FALSE	FALSE	FALSE	0.226843884372245	scenario_003	BayesPrism	0.3	0.8	1	NA	NA	NA	NA	NA	NA	NA	NA	NA	NA	NA	NA	NA	NA	tested	BayesPrism cleanup + default outlier QC	TRUE	No output selection	63	63
THREE_SYNVAR_0064	GINS1	Excit	-0.255314654138527	0.0299302642492061	0.0851456157361414	FALSE	0	0	single_type	Oligo	other_type_of_injected_gene	FALSE	FALSE	FALSE	FALSE	FALSE	0.281831116477816	scenario_003	BayesPrism	0.3	0.8	1	NA	NA	NA	NA	NA	NA	NA	NA	NA	NA	NA	NA	NA	NA	tested	BayesPrism cleanup + default outlier QC	TRUE	No output selection	64	64
THREE_SYNVAR_0065	LINC02306	Excit	0.144944528782084	0.510000437837697	0.682321665329134	FALSE	0	0	single_type	Oligo	other_type_of_injected_gene	FALSE	FALSE	FALSE	FALSE	FALSE	0.180401843770361	scenario_003	BayesPrism	0.3	0.8	1	NA	NA	NA	NA	NA	NA	NA	NA	NA	NA	NA	NA	NA	NA	tested	BayesPrism cleanup + default outlier QC	TRUE	No output selection	65	65
THREE_SYNVAR_0066	CFAP46	Excit	0.0388682336930365	0.866095088729737	0.952946838349579	FALSE	0	0	single_type	Oligo	other_type_of_injected_gene	FALSE	FALSE	FALSE	FALSE	FALSE	0.00067047919839429	scenario_003	BayesPrism	0.3	0.8	1	NA	NA	NA	NA	NA	NA	NA	NA	NA	NA	NA	NA	NA	NA	tested	BayesPrism cleanup + default outlier QC	TRUE	No output selection	66	66
THREE_SYNVAR_0067	ELAVL2	Excit	-0.0201018633782588	0.812592454069061	0.922934410620953	FALSE	0	0	single_type	Oligo	other_type_of_injected_gene	FALSE	FALSE	FALSE	FALSE	FALSE	-0.0322815356696549	scenario_003	BayesPrism	0.3	0.8	1	NA	NA	NA	NA	NA	NA	NA	NA	NA	NA	NA	NA	NA	NA	tested	BayesPrism cleanup + default outlier QC	TRUE	No output selection	67	67
THREE_SYNVAR_0068	PLEKHA6	Excit	0.00523788495117649	0.907477902571959	0.975511312438297	FALSE	0	0	single_type	Oligo	other_type_of_injected_gene	FALSE	FALSE	FALSE	FALSE	FALSE	0.0146606445187216	scenario_003	BayesPrism	0.3	0.8	1	NA	NA	NA	NA	NA	NA	NA	NA	NA	NA	NA	NA	NA	NA	tested	BayesPrism cleanup + default outlier QC	TRUE	No output selection	68	68
THREE_SYNVAR_0069	CHRNA7	Excit	-0.0072515753806982	0.959981065968923	0.998372286955124	FALSE	0	0	single_type	Oligo	other_type_of_injected_gene	FALSE	FALSE	FALSE	FALSE	FALSE	0.473459832882036	scenario_003	BayesPrism	0.3	0.8	1	NA	NA	NA	NA	NA	NA	NA	NA	NA	NA	NA	NA	NA	NA	tested	BayesPrism cleanup + default outlier QC	TRUE	No output selection	69	69
THREE_SYNVAR_0070	GRIN2C	Excit	0.1454975462682	0.474825973727347	0.651989693040239	FALSE	0	0	single_type	Oligo	other_type_of_injected_gene	FALSE	FALSE	FALSE	FALSE	FALSE	0.469126926996355	scenario_003	BayesPrism	0.3	0.8	1	NA	NA	NA	NA	NA	NA	NA	NA	NA	NA	NA	NA	NA	NA	tested	BayesPrism cleanup + default outlier QC	TRUE	No output selection	70	70
THREE_SYNVAR_0071	VAT1L	Excit	-0.0539193053193708	0.57923625803285	0.744672499481133	FALSE	0	0	single_type	Oligo	other_type_of_injected_gene	FALSE	FALSE	FALSE	FALSE	FALSE	-0.128550657347178	scenario_003	BayesPrism	0.3	0.8	1	NA	NA	NA	NA	NA	NA	NA	NA	NA	NA	NA	NA	NA	NA	tested	BayesPrism cleanup + default outlier QC	TRUE	No output selection	71	71
THREE_SYNVAR_0072	LINC02296	Excit	0.178248841971153	0.476047368188838	0.652592305813226	FALSE	0	0	single_type	Oligo	other_type_of_injected_gene	FALSE	FALSE	FALSE	FALSE	FALSE	0.250338135781032	scenario_003	BayesPrism	0.3	0.8	1	NA	NA	NA	NA	NA	NA	NA	NA	NA	NA	NA	NA	NA	NA	tested	BayesPrism cleanup + default outlier QC	TRUE	No output selection	72	72
THREE_SYNVAR_0073	SEC24A	Excit	-0.0010203118039716	0.985866592405799	1	FALSE	0	0	single_type	Oligo	other_type_of_injected_gene	FALSE	FALSE	FALSE	FALSE	FALSE	-0.512705946940792	scenario_003	BayesPrism	0.3	0.8	1	NA	NA	NA	NA	NA	NA	NA	NA	NA	NA	NA	NA	NA	NA	tested	BayesPrism cleanup + default outlier QC	TRUE	No output selection	73	73
THREE_SYNVAR_0074	ABCC4	Excit	-0.13883632851948	0.29528430325935	0.484778846902239	FALSE	0	0	single_type	Oligo	other_type_of_injected_gene	FALSE	FALSE	FALSE	FALSE	FALSE	-0.301342941451964	scenario_003	BayesPrism	0.3	0.8	1	NA	NA	NA	NA	NA	NA	NA	NA	NA	NA	NA	NA	NA	NA	tested	BayesPrism cleanup + default outlier QC	TRUE	No output selection	74	74
THREE_SYNVAR_0075	NELL2	Excit	0.0712184715740038	0.379899610045291	0.572910523036919	FALSE	0	0	single_type	Oligo	other_type_of_injected_gene	FALSE	FALSE	FALSE	FALSE	FALSE	0.0931682301427776	scenario_003	BayesPrism	0.3	0.8	1	NA	NA	NA	NA	NA	NA	NA	NA	NA	NA	NA	NA	NA	NA	tested	BayesPrism cleanup + default outlier QC	TRUE	No output selection	75	75
THREE_SYNVAR_0076	DNAAF1	Excit	0.290025855326	0.434035137821552	0.618856836444843	FALSE	0	0	single_type	Oligo	other_type_of_injected_gene	FALSE	FALSE	FALSE	FALSE	FALSE	0.227223885314945	scenario_003	BayesPrism	0.3	0.8	1	NA	NA	NA	NA	NA	NA	NA	NA	NA	NA	NA	NA	NA	NA	tested	BayesPrism cleanup + default outlier QC	TRUE	No output selection	76	76
THREE_SYNVAR_0077	STAB1	Excit	0.0261870542977422	0.848602762079805	0.942113238886519	FALSE	0	0	single_type	Oligo	other_type_of_injected_gene	FALSE	FALSE	FALSE	FALSE	FALSE	-0.408856476418498	scenario_003	BayesPrism	0.3	0.8	1	NA	NA	NA	NA	NA	NA	NA	NA	NA	NA	NA	NA	NA	NA	tested	BayesPrism cleanup + default outlier QC	TRUE	No output selection	77	77
THREE_SYNVAR_0078	RRP12	Excit	0.0872991101833301	0.289794018357223	0.480199221471708	FALSE	0	0	single_type	Oligo	other_type_of_injected_gene	FALSE	FALSE	FALSE	FALSE	FALSE	0.0914563626046147	scenario_003	BayesPrism	0.3	0.8	1	NA	NA	NA	NA	NA	NA	NA	NA	NA	NA	NA	NA	NA	NA	tested	BayesPrism cleanup + default outlier QC	TRUE	No output selection	78	78
THREE_SYNVAR_0079	SPDL1	Excit	-0.0388283735907382	0.896672459164982	0.96678497736048	FALSE	0	0	single_type	Inhib	other_type_of_injected_gene	FALSE	FALSE	FALSE	FALSE	FALSE	0.250757023441382	scenario_003	BayesPrism	0.3	0.8	1	NA	NA	NA	NA	NA	NA	NA	NA	NA	NA	NA	NA	NA	NA	tested	BayesPrism cleanup + default outlier QC	TRUE	No output selection	79	79
THREE_SYNVAR_0080	GFER	Excit	0.305947344510545	0.00591639127444797	0.0208717136626359	FALSE	0	0	single_type	Inhib	other_type_of_injected_gene	TRUE	FALSE	FALSE	FALSE	FALSE	-0.104971529447786	scenario_003	BayesPrism	0.3	0.8	1	NA	NA	NA	NA	NA	NA	NA	NA	NA	NA	NA	NA	NA	NA	tested	BayesPrism cleanup + default outlier QC	TRUE	No output selection	80	80
THREE_SYNVAR_0081	SEMA4C	Excit	0.283949761104678	0.0388845188263443	0.106037844284111	FALSE	0	0	single_type	Inhib	other_type_of_injected_gene	FALSE	FALSE	FALSE	FALSE	FALSE	0.475582922046114	scenario_003	BayesPrism	0.3	0.8	1	NA	NA	NA	NA	NA	NA	NA	NA	NA	NA	NA	NA	NA	NA	tested	BayesPrism cleanup + default outlier QC	TRUE	No output selection	81	81
THREE_SYNVAR_0082	SLA	Excit	0.188535809145509	0.170430448409347	0.326535923784287	FALSE	0	0	single_type	Inhib	other_type_of_injected_gene	FALSE	FALSE	FALSE	FALSE	FALSE	0.0589179496596288	scenario_003	BayesPrism	0.3	0.8	1	NA	NA	NA	NA	NA	NA	NA	NA	NA	NA	NA	NA	NA	NA	tested	BayesPrism cleanup + default outlier QC	TRUE	No output selection	82	82
THREE_SYNVAR_0083	SLC2A5	Excit	-0.168809373635746	0.108757958796185	0.238730433011873	FALSE	0	0	single_type	Inhib	other_type_of_injected_gene	FALSE	FALSE	FALSE	FALSE	FALSE	0.222097044624547	scenario_003	BayesPrism	0.3	0.8	1	NA	NA	NA	NA	NA	NA	NA	NA	NA	NA	NA	NA	NA	NA	tested	BayesPrism cleanup + default outlier QC	TRUE	No output selection	83	83
THREE_SYNVAR_0084	PLPP4	Excit	-0.0486946061961988	0.747799632763101	0.879356975564016	FALSE	0	0	single_type	Inhib	other_type_of_injected_gene	FALSE	FALSE	FALSE	FALSE	FALSE	0.150708345039136	scenario_003	BayesPrism	0.3	0.8	1	NA	NA	NA	NA	NA	NA	NA	NA	NA	NA	NA	NA	NA	NA	tested	BayesPrism cleanup + default outlier QC	TRUE	No output selection	84	84
THREE_SYNVAR_0085	RGS20	Excit	-0.179823665295361	0.327550823536742	0.515385278095865	FALSE	0	0	single_type	Inhib	other_type_of_injected_gene	FALSE	FALSE	FALSE	FALSE	FALSE	0.155797395393547	scenario_003	BayesPrism	0.3	0.8	1	NA	NA	NA	NA	NA	NA	NA	NA	NA	NA	NA	NA	NA	NA	tested	BayesPrism cleanup + default outlier QC	TRUE	No output selection	85	85
THREE_SYNVAR_0086	MOXD1	Excit	0.147066257433007	0.205411243973963	0.378860157454052	FALSE	0	0	single_type	Inhib	other_type_of_injected_gene	FALSE	FALSE	FALSE	FALSE	FALSE	0.084713677571587	scenario_003	BayesPrism	0.3	0.8	1	NA	NA	NA	NA	NA	NA	NA	NA	NA	NA	NA	NA	NA	NA	tested	BayesPrism cleanup + default outlier QC	TRUE	No output selection	86	86
THREE_SYNVAR_0087	RNF220	Excit	-0.0732956937123258	0.300612963245627	0.489397653812103	FALSE	0	0	single_type	Inhib	other_type_of_injected_gene	FALSE	FALSE	FALSE	FALSE	FALSE	-0.194764073549901	scenario_003	BayesPrism	0.3	0.8	1	NA	NA	NA	NA	NA	NA	NA	NA	NA	NA	NA	NA	NA	NA	tested	BayesPrism cleanup + default outlier QC	TRUE	No output selection	87	87
THREE_SYNVAR_0088	PPP1R3C	Excit	0.218584061065151	0.262652437885483	0.4520265052851	FALSE	0	0	single_type	Inhib	other_type_of_injected_gene	FALSE	FALSE	FALSE	FALSE	FALSE	-0.504765938377223	scenario_003	BayesPrism	0.3	0.8	1	NA	NA	NA	NA	NA	NA	NA	NA	NA	NA	NA	NA	NA	NA	tested	BayesPrism cleanup + default outlier QC	TRUE	No output selection	88	88
THREE_SYNVAR_0089	ZNF436-AS1	Excit	0.0556079698292598	0.877482807661717	0.958640242502438	FALSE	0	0	single_type	Inhib	other_type_of_injected_gene	FALSE	FALSE	FALSE	FALSE	FALSE	0.157833258454923	scenario_003	BayesPrism	0.3	0.8	1	NA	NA	NA	NA	NA	NA	NA	NA	NA	NA	NA	NA	NA	NA	tested	BayesPrism cleanup + default outlier QC	TRUE	No output selection	89	89
THREE_SYNVAR_0090	SHISA6	Excit	-0.9262549956298	6.03142840321841e-05	0.000389959261851721	FALSE	0	0	single_type	Inhib	other_type_of_injected_gene	TRUE	FALSE	FALSE	FALSE	FALSE	0.296608349654523	scenario_003	BayesPrism	0.3	0.8	1	NA	NA	NA	NA	NA	NA	NA	NA	NA	NA	NA	NA	NA	NA	tested	BayesPrism cleanup + default outlier QC	TRUE	No output selection	90	90
THREE_SYNVAR_0091	NXPH2	Excit	1.54132846736889	7.47937127817847e-07	9.50226570844837e-06	FALSE	0	0	single_type	Inhib	other_type_of_injected_gene	TRUE	FALSE	FALSE	FALSE	FALSE	0.184551464037342	scenario_003	BayesPrism	0.3	0.8	1	NA	NA	NA	NA	NA	NA	NA	NA	NA	NA	NA	NA	NA	NA	tested	BayesPrism cleanup + default outlier QC	TRUE	No output selection	91	91
THREE_SYNVAR_0092	TIMM8B	Excit	-0.122375899898322	0.576573386636865	0.742810920785159	FALSE	0	0	single_type	Inhib	other_type_of_injected_gene	FALSE	FALSE	FALSE	FALSE	FALSE	-0.0826309073793563	scenario_003	BayesPrism	0.3	0.8	1	NA	NA	NA	NA	NA	NA	NA	NA	NA	NA	NA	NA	NA	NA	tested	BayesPrism cleanup + default outlier QC	TRUE	No output selection	92	92
THREE_SYNVAR_0093	PCDH19	Excit	0.290770946699842	0.124030245220111	0.260668765959051	FALSE	0	0	single_type	Inhib	other_type_of_injected_gene	FALSE	FALSE	FALSE	FALSE	FALSE	0.180226877146938	scenario_003	BayesPrism	0.3	0.8	1	NA	NA	NA	NA	NA	NA	NA	NA	NA	NA	NA	NA	NA	NA	tested	BayesPrism cleanup + default outlier QC	TRUE	No output selection	93	93
THREE_SYNVAR_0094	NAP1L2	Excit	-0.144900107198373	0.155524545668298	0.308619020310529	FALSE	0	0	single_type	Inhib	other_type_of_injected_gene	FALSE	FALSE	FALSE	FALSE	FALSE	-0.0904541215214804	scenario_003	BayesPrism	0.3	0.8	1	NA	NA	NA	NA	NA	NA	NA	NA	NA	NA	NA	NA	NA	NA	tested	BayesPrism cleanup + default outlier QC	TRUE	No output selection	94	94
THREE_SYNVAR_0095	AP001825.1	Excit	0.176466521022855	0.600651138399164	0.762282458296726	FALSE	0	0	single_type	Inhib	other_type_of_injected_gene	FALSE	FALSE	FALSE	FALSE	FALSE	-0.158047592282625	scenario_003	BayesPrism	0.3	0.8	1	NA	NA	NA	NA	NA	NA	NA	NA	NA	NA	NA	NA	NA	NA	tested	BayesPrism cleanup + default outlier QC	TRUE	No output selection	95	95
THREE_SYNVAR_0096	AC053527.1	Excit	-0.261219706927835	0.110385075332188	0.240353466858364	FALSE	0	0	single_type	Inhib	other_type_of_injected_gene	FALSE	FALSE	FALSE	FALSE	FALSE	0.0202488565699775	scenario_003	BayesPrism	0.3	0.8	1	NA	NA	NA	NA	NA	NA	NA	NA	NA	NA	NA	NA	NA	NA	tested	BayesPrism cleanup + default outlier QC	TRUE	No output selection	96	96
THREE_SYNVAR_0097	RPL7	Excit	NA	NA	NA	FALSE	0	0	single_type	Inhib	other_type_of_injected_gene	FALSE	FALSE	FALSE	FALSE	FALSE	0.263479487176502	scenario_003	BayesPrism	0.3	0.8	1	NA	NA	NA	NA	NA	NA	NA	NA	NA	NA	NA	NA	NA	NA	excluded_by_input_QC	BayesPrism cleanup + default outlier QC	TRUE	No output selection	97	97
THREE_SYNVAR_0098	EPDR1	Excit	0.213744155819335	0.0652999297833612	0.16080786032523	FALSE	0	0	single_type	Inhib	other_type_of_injected_gene	FALSE	FALSE	FALSE	FALSE	FALSE	-0.0801855415372391	scenario_003	BayesPrism	0.3	0.8	1	NA	NA	NA	NA	NA	NA	NA	NA	NA	NA	NA	NA	NA	NA	tested	BayesPrism cleanup + default outlier QC	TRUE	No output selection	98	98
THREE_SYNVAR_0099	LEMD3	Excit	-0.148025503816318	0.124248647357717	0.260676821748343	FALSE	0	0	single_type	Oligo	other_type_of_injected_gene	FALSE	FALSE	FALSE	FALSE	FALSE	-0.0715181696186616	scenario_003	BayesPrism	0.3	0.8	1	NA	NA	NA	NA	NA	NA	NA	NA	NA	NA	NA	NA	NA	NA	tested	BayesPrism cleanup + default outlier QC	TRUE	No output selection	99	99
THREE_SYNVAR_0100	EWSR1	Excit	-0.0143089188457901	0.812323378113677	0.922934410620953	FALSE	0	0	single_type	Oligo	other_type_of_injected_gene	FALSE	FALSE	FALSE	FALSE	FALSE	-0.0349745011670978	scenario_003	BayesPrism	0.3	0.8	1	NA	NA	NA	NA	NA	NA	NA	NA	NA	NA	NA	NA	NA	NA	tested	BayesPrism cleanup + default outlier QC	TRUE	No output selection	100	100
THREE_SYNVAR_0101	LRRC4C	Excit	NA	NA	NA	FALSE	0	0	single_type	Oligo	other_type_of_injected_gene	FALSE	FALSE	FALSE	FALSE	FALSE	0.0701809428634248	scenario_003	BayesPrism	0.3	0.8	1	NA	NA	NA	NA	NA	NA	NA	NA	NA	NA	NA	NA	NA	NA	excluded_by_input_QC	BayesPrism cleanup + default outlier QC	TRUE	No output selection	101	101
THREE_SYNVAR_0102	SNRNP25	Excit	0.0437150489528776	0.849487188116933	0.942113238886519	FALSE	0	0	single_type	Oligo	other_type_of_injected_gene	FALSE	FALSE	FALSE	FALSE	FALSE	-0.0283873663272873	scenario_003	BayesPrism	0.3	0.8	1	NA	NA	NA	NA	NA	NA	NA	NA	NA	NA	NA	NA	NA	NA	tested	BayesPrism cleanup + default outlier QC	TRUE	No output selection	102	102
THREE_SYNVAR_0103	AC009435.1	Excit	-0.0710574236420056	0.767669195501348	0.89444025530891	FALSE	0	0	single_type	Oligo	other_type_of_injected_gene	FALSE	FALSE	FALSE	FALSE	FALSE	-0.0907470055564304	scenario_003	BayesPrism	0.3	0.8	1	NA	NA	NA	NA	NA	NA	NA	NA	NA	NA	NA	NA	NA	NA	tested	BayesPrism cleanup + default outlier QC	TRUE	No output selection	103	103
THREE_SYNVAR_0104	ZNF777	Excit	0.00563204689717537	0.955806278815145	0.997995636273158	FALSE	0	0	single_type	Oligo	other_type_of_injected_gene	FALSE	FALSE	FALSE	FALSE	FALSE	0.210607396067162	scenario_003	BayesPrism	0.3	0.8	1	NA	NA	NA	NA	NA	NA	NA	NA	NA	NA	NA	NA	NA	NA	tested	BayesPrism cleanup + default outlier QC	TRUE	No output selection	104	104
THREE_SYNVAR_0105	AC010636.2	Excit	0.249889458727042	0.421404646628015	0.609648056716527	FALSE	0	0	single_type	Oligo	other_type_of_injected_gene	FALSE	FALSE	FALSE	FALSE	FALSE	0.139386848250552	scenario_003	BayesPrism	0.3	0.8	1	NA	NA	NA	NA	NA	NA	NA	NA	NA	NA	NA	NA	NA	NA	tested	BayesPrism cleanup + default outlier QC	TRUE	No output selection	105	105
THREE_SYNVAR_0106	DLX6-AS1	Excit	-0.0474836073008055	0.871088688357416	0.957143789478724	FALSE	0	0	single_type	Oligo	other_type_of_injected_gene	FALSE	FALSE	FALSE	FALSE	FALSE	-0.0935461389622178	scenario_003	BayesPrism	0.3	0.8	1	NA	NA	NA	NA	NA	NA	NA	NA	NA	NA	NA	NA	NA	NA	tested	BayesPrism cleanup + default outlier QC	TRUE	No output selection	106	106
THREE_SYNVAR_0107	OTUD6B	Excit	-0.0706378371909508	0.163933281024518	0.319247944864833	FALSE	0	0	single_type	Oligo	other_type_of_injected_gene	FALSE	FALSE	FALSE	FALSE	FALSE	-0.13738806337046	scenario_003	BayesPrism	0.3	0.8	1	NA	NA	NA	NA	NA	NA	NA	NA	NA	NA	NA	NA	NA	NA	tested	BayesPrism cleanup + default outlier QC	TRUE	No output selection	107	107
THREE_SYNVAR_0108	GMCL1	Excit	-0.107282719695626	0.0362919735885038	0.0997328114997833	FALSE	0	0	single_type	Oligo	other_type_of_injected_gene	FALSE	FALSE	FALSE	FALSE	FALSE	-0.0835731822932323	scenario_003	BayesPrism	0.3	0.8	1	NA	NA	NA	NA	NA	NA	NA	NA	NA	NA	NA	NA	NA	NA	tested	BayesPrism cleanup + default outlier QC	TRUE	No output selection	108	108
THREE_SYNVAR_0109	EIF4EBP2	Excit	0.32817652042513	0.00369971764412776	0.0139662377309111	FALSE	0	0	single_type	Inhib	other_type_of_injected_gene	TRUE	FALSE	FALSE	FALSE	FALSE	-0.00461685511140226	scenario_003	BayesPrism	0.3	0.8	1	NA	NA	NA	NA	NA	NA	NA	NA	NA	NA	NA	NA	NA	NA	tested	BayesPrism cleanup + default outlier QC	TRUE	No output selection	109	109
THREE_SYNVAR_0110	TAF1B	Excit	-0.235503090723496	0.0263945616025287	0.076807742273807	FALSE	0	0	single_type	Inhib	other_type_of_injected_gene	FALSE	FALSE	FALSE	FALSE	FALSE	-0.0261680989736344	scenario_003	BayesPrism	0.3	0.8	1	NA	NA	NA	NA	NA	NA	NA	NA	NA	NA	NA	NA	NA	NA	tested	BayesPrism cleanup + default outlier QC	TRUE	No output selection	110	110
THREE_SYNVAR_0111	CCDC90B	Excit	-0.227707467856175	0.00500251999277674	0.0180415426920021	FALSE	0	0	single_type	Inhib	other_type_of_injected_gene	TRUE	FALSE	FALSE	FALSE	FALSE	-0.0301023146337259	scenario_003	BayesPrism	0.3	0.8	1	NA	NA	NA	NA	NA	NA	NA	NA	NA	NA	NA	NA	NA	NA	tested	BayesPrism cleanup + default outlier QC	TRUE	No output selection	111	111
THREE_SYNVAR_0112	CHIC2	Excit	0.0871774911333243	0.2121263568951	0.385644849242831	FALSE	0	0	single_type	Inhib	other_type_of_injected_gene	FALSE	FALSE	FALSE	FALSE	FALSE	-0.813062864148616	scenario_003	BayesPrism	0.3	0.8	1	NA	NA	NA	NA	NA	NA	NA	NA	NA	NA	NA	NA	NA	NA	tested	BayesPrism cleanup + default outlier QC	TRUE	No output selection	112	112
THREE_SYNVAR_0113	SLC25A23	Excit	0.485260634711882	2.54300962738547e-07	3.76789259790947e-06	FALSE	0	0	single_type	Inhib	other_type_of_injected_gene	TRUE	FALSE	FALSE	FALSE	FALSE	0.191284316929354	scenario_003	BayesPrism	0.3	0.8	1	NA	NA	NA	NA	NA	NA	NA	NA	NA	NA	NA	NA	NA	NA	tested	BayesPrism cleanup + default outlier QC	TRUE	No output selection	113	113
THREE_SYNVAR_0114	SAMD1	Excit	-0.0595625050494245	0.74450244520533	0.877622246392856	FALSE	0	0	single_type	Inhib	other_type_of_injected_gene	FALSE	FALSE	FALSE	FALSE	FALSE	-0.769178064954069	scenario_003	BayesPrism	0.3	0.8	1	NA	NA	NA	NA	NA	NA	NA	NA	NA	NA	NA	NA	NA	NA	tested	BayesPrism cleanup + default outlier QC	TRUE	No output selection	114	114
THREE_SYNVAR_0115	LSM11	Excit	0.301726851005252	0.00312862210694644	0.0121988818117341	FALSE	0	0	single_type	Inhib	other_type_of_injected_gene	TRUE	FALSE	FALSE	FALSE	FALSE	-0.0247055297388038	scenario_003	BayesPrism	0.3	0.8	1	NA	NA	NA	NA	NA	NA	NA	NA	NA	NA	NA	NA	NA	NA	tested	BayesPrism cleanup + default outlier QC	TRUE	No output selection	115	115
THREE_SYNVAR_0116	NUDT12	Excit	-0.539991962184983	0.00339114131345411	0.0129537547959481	FALSE	0	0	single_type	Inhib	other_type_of_injected_gene	TRUE	FALSE	FALSE	FALSE	FALSE	-0.469896602387943	scenario_003	BayesPrism	0.3	0.8	1	NA	NA	NA	NA	NA	NA	NA	NA	NA	NA	NA	NA	NA	NA	tested	BayesPrism cleanup + default outlier QC	TRUE	No output selection	116	116
THREE_SYNVAR_0117	AC051619.4	Excit	-0.28964748423896	0.198324674514731	0.368080658963667	FALSE	0	0	single_type	Inhib	other_type_of_injected_gene	FALSE	FALSE	FALSE	FALSE	FALSE	-0.110872065610797	scenario_003	BayesPrism	0.3	0.8	1	NA	NA	NA	NA	NA	NA	NA	NA	NA	NA	NA	NA	NA	NA	tested	BayesPrism cleanup + default outlier QC	TRUE	No output selection	117	117
THREE_SYNVAR_0118	MEOX2	Excit	0.38316399413397	0.256449014172761	0.445279635936689	FALSE	0	0	single_type	Inhib	other_type_of_injected_gene	FALSE	FALSE	FALSE	FALSE	FALSE	0.0739777555268378	scenario_003	BayesPrism	0.3	0.8	1	NA	NA	NA	NA	NA	NA	NA	NA	NA	NA	NA	NA	NA	NA	tested	BayesPrism cleanup + default outlier QC	TRUE	No output selection	118	118
THREE_SYNVAR_0119	OR2L5	Excit	0.209897470376265	0.41968891091865	0.609148476419069	FALSE	0	0	single_type	Inhib	other_type_of_injected_gene	FALSE	FALSE	FALSE	FALSE	FALSE	0.09057334360403	scenario_003	BayesPrism	0.3	0.8	1	NA	NA	NA	NA	NA	NA	NA	NA	NA	NA	NA	NA	NA	NA	tested	BayesPrism cleanup + default outlier QC	TRUE	No output selection	119	119
THREE_SYNVAR_0120	TOMM40	Excit	-0.0837367224786837	0.355096438380648	0.544277127104131	FALSE	0	0	single_type	Inhib	other_type_of_injected_gene	FALSE	FALSE	FALSE	FALSE	FALSE	0.276300414867262	scenario_003	BayesPrism	0.3	0.8	1	NA	NA	NA	NA	NA	NA	NA	NA	NA	NA	NA	NA	NA	NA	tested	BayesPrism cleanup + default outlier QC	TRUE	No output selection	120	120
THREE_SYNVAR_0121	AC019257.8	Excit	-0.285090380404892	0.197828428217245	0.36754330759693	FALSE	0	0	single_type	Inhib	other_type_of_injected_gene	FALSE	FALSE	FALSE	FALSE	FALSE	-0.104029314578153	scenario_003	BayesPrism	0.3	0.8	1	NA	NA	NA	NA	NA	NA	NA	NA	NA	NA	NA	NA	NA	NA	tested	BayesPrism cleanup + default outlier QC	TRUE	No output selection	121	121
THREE_SYNVAR_0122	CIP2A	Excit	0.36608947294746	0.0379195033594739	0.10372442611253	FALSE	0	0	single_type	Inhib	other_type_of_injected_gene	FALSE	FALSE	FALSE	FALSE	FALSE	-0.135514383330438	scenario_003	BayesPrism	0.3	0.8	1	NA	NA	NA	NA	NA	NA	NA	NA	NA	NA	NA	NA	NA	NA	tested	BayesPrism cleanup + default outlier QC	TRUE	No output selection	122	122
THREE_SYNVAR_0123	ZIM2-AS1	Excit	0.391757632203548	0.228564377403937	0.408233790850542	FALSE	0	0	single_type	Inhib	other_type_of_injected_gene	FALSE	FALSE	FALSE	FALSE	FALSE	-0.0423815732062101	scenario_003	BayesPrism	0.3	0.8	1	NA	NA	NA	NA	NA	NA	NA	NA	NA	NA	NA	NA	NA	NA	tested	BayesPrism cleanup + default outlier QC	TRUE	No output selection	123	123
THREE_SYNVAR_0124	JAGN1	Excit	0.651505571883625	0.0177945453130405	0.0545494854596312	FALSE	0	0	single_type	Inhib	other_type_of_injected_gene	FALSE	FALSE	FALSE	FALSE	FALSE	0.699489702393881	scenario_003	BayesPrism	0.3	0.8	1	NA	NA	NA	NA	NA	NA	NA	NA	NA	NA	NA	NA	NA	NA	tested	BayesPrism cleanup + default outlier QC	TRUE	No output selection	124	124
THREE_SYNVAR_0125	EHBP1	Excit	-0.0139585812872845	0.737075198325967	0.872516446487064	FALSE	0	0	single_type	Inhib	other_type_of_injected_gene	FALSE	FALSE	FALSE	FALSE	FALSE	0.00643209173605923	scenario_003	BayesPrism	0.3	0.8	1	NA	NA	NA	NA	NA	NA	NA	NA	NA	NA	NA	NA	NA	NA	tested	BayesPrism cleanup + default outlier QC	TRUE	No output selection	125	125
THREE_SYNVAR_0126	AC090138.1	Excit	0.840724137776855	0.0262434153951479	0.0764931025779886	FALSE	0	0	single_type	Inhib	other_type_of_injected_gene	FALSE	FALSE	FALSE	FALSE	FALSE	0.123730181269245	scenario_003	BayesPrism	0.3	0.8	1	NA	NA	NA	NA	NA	NA	NA	NA	NA	NA	NA	NA	NA	NA	tested	BayesPrism cleanup + default outlier QC	TRUE	No output selection	126	126
THREE_SYNVAR_0127	HDDC3	Excit	-0.282352645500883	0.131441788239457	0.270177456057519	FALSE	0	0	single_type	Inhib	other_type_of_injected_gene	FALSE	FALSE	FALSE	FALSE	FALSE	0.270889441111155	scenario_003	BayesPrism	0.3	0.8	1	NA	NA	NA	NA	NA	NA	NA	NA	NA	NA	NA	NA	NA	NA	tested	BayesPrism cleanup + default outlier QC	TRUE	No output selection	127	127
THREE_SYNVAR_0128	PHKG2	Excit	-0.160483155818033	0.159506956189274	0.313720539938639	FALSE	0	0	single_type	Inhib	other_type_of_injected_gene	FALSE	FALSE	FALSE	FALSE	FALSE	0.0746658542323187	scenario_003	BayesPrism	0.3	0.8	1	NA	NA	NA	NA	NA	NA	NA	NA	NA	NA	NA	NA	NA	NA	tested	BayesPrism cleanup + default outlier QC	TRUE	No output selection	128	128
THREE_SYNVAR_0129	RASGEF1C	Excit	-0.505731170044639	0.0316762901341742	0.0893975299342251	FALSE	0	0	single_type	Oligo	other_type_of_injected_gene	FALSE	FALSE	FALSE	FALSE	FALSE	-0.00629780209664006	scenario_003	BayesPrism	0.3	0.8	1	NA	NA	NA	NA	NA	NA	NA	NA	NA	NA	NA	NA	NA	NA	tested	BayesPrism cleanup + default outlier QC	TRUE	No output selection	129	129
THREE_SYNVAR_0130	OSER1	Excit	-0.0667917471496473	0.620910941561171	0.77581142241445	FALSE	0	0	single_type	Oligo	other_type_of_injected_gene	FALSE	FALSE	FALSE	FALSE	FALSE	-0.247445285278303	scenario_003	BayesPrism	0.3	0.8	1	NA	NA	NA	NA	NA	NA	NA	NA	NA	NA	NA	NA	NA	NA	tested	BayesPrism cleanup + default outlier QC	TRUE	No output selection	130	130
THREE_SYNVAR_0131	AP000311.1	Excit	0.340635730431858	0.151659370609492	0.302637891070344	FALSE	0	0	single_type	Oligo	other_type_of_injected_gene	FALSE	FALSE	FALSE	FALSE	FALSE	0.144211721328001	scenario_003	BayesPrism	0.3	0.8	1	NA	NA	NA	NA	NA	NA	NA	NA	NA	NA	NA	NA	NA	NA	tested	BayesPrism cleanup + default outlier QC	TRUE	No output selection	131	131
THREE_SYNVAR_0132	POGK	Excit	-0.148444551832812	0.0117908099546472	0.0382555841229246	FALSE	0	0	single_type	Oligo	other_type_of_injected_gene	TRUE	FALSE	FALSE	FALSE	FALSE	-0.141871929473285	scenario_003	BayesPrism	0.3	0.8	1	NA	NA	NA	NA	NA	NA	NA	NA	NA	NA	NA	NA	NA	NA	tested	BayesPrism cleanup + default outlier QC	TRUE	No output selection	132	132
THREE_SYNVAR_0133	TBC1D22A	Excit	0.160272316031783	0.0661946009716177	0.162367409148082	FALSE	0	0	single_type	Oligo	other_type_of_injected_gene	FALSE	FALSE	FALSE	FALSE	FALSE	0.0840549870576256	scenario_003	BayesPrism	0.3	0.8	1	NA	NA	NA	NA	NA	NA	NA	NA	NA	NA	NA	NA	NA	NA	tested	BayesPrism cleanup + default outlier QC	TRUE	No output selection	133	133
THREE_SYNVAR_0134	SKIV2L	Excit	-0.401508372544779	0.0117693789917972	0.0382555841229246	FALSE	0	0	single_type	Oligo	other_type_of_injected_gene	TRUE	FALSE	FALSE	FALSE	FALSE	0.257614142013822	scenario_003	BayesPrism	0.3	0.8	1	NA	NA	NA	NA	NA	NA	NA	NA	NA	NA	NA	NA	NA	NA	tested	BayesPrism cleanup + default outlier QC	TRUE	No output selection	134	134
THREE_SYNVAR_0135	MRPL48	Excit	NA	NA	NA	FALSE	0	0	single_type	Oligo	other_type_of_injected_gene	FALSE	FALSE	FALSE	FALSE	FALSE	0.118076747528271	scenario_003	BayesPrism	0.3	0.8	1	NA	NA	NA	NA	NA	NA	NA	NA	NA	NA	NA	NA	NA	NA	excluded_by_input_QC	BayesPrism cleanup + default outlier QC	TRUE	No output selection	135	135
THREE_SYNVAR_0136	CAMK2D	Excit	-0.0174215322393716	0.818527810250674	0.926379660487396	FALSE	0	0	single_type	Oligo	other_type_of_injected_gene	FALSE	FALSE	FALSE	FALSE	FALSE	0.0342492453882389	scenario_003	BayesPrism	0.3	0.8	1	NA	NA	NA	NA	NA	NA	NA	NA	NA	NA	NA	NA	NA	NA	tested	BayesPrism cleanup + default outlier QC	TRUE	No output selection	136	136
THREE_SYNVAR_0137	AL110118.2	Excit	0.169570361644158	0.507300373353019	0.679713687883698	FALSE	0	0	single_type	Oligo	other_type_of_injected_gene	FALSE	FALSE	FALSE	FALSE	FALSE	-0.200996741518031	scenario_003	BayesPrism	0.3	0.8	1	NA	NA	NA	NA	NA	NA	NA	NA	NA	NA	NA	NA	NA	NA	tested	BayesPrism cleanup + default outlier QC	TRUE	No output selection	137	137
THREE_SYNVAR_0138	PSMD3	Excit	0.0162153488477408	0.873985168578942	0.957143789478724	FALSE	0	0	single_type	Oligo	other_type_of_injected_gene	FALSE	FALSE	FALSE	FALSE	FALSE	0.110522995492749	scenario_003	BayesPrism	0.3	0.8	1	NA	NA	NA	NA	NA	NA	NA	NA	NA	NA	NA	NA	NA	NA	tested	BayesPrism cleanup + default outlier QC	TRUE	No output selection	138	138
THREE_SYNVAR_0139	BACH2	Excit	-0.0895791860644663	0.310313231632322	0.499309435151375	FALSE	0	0	single_type	Oligo	other_type_of_injected_gene	FALSE	FALSE	FALSE	FALSE	FALSE	0.30838296512435	scenario_003	BayesPrism	0.3	0.8	1	NA	NA	NA	NA	NA	NA	NA	NA	NA	NA	NA	NA	NA	NA	tested	BayesPrism cleanup + default outlier QC	TRUE	No output selection	139	139
THREE_SYNVAR_0140	SUN2	Excit	-0.526763062563448	0.000206969012693823	0.00109521102550481	FALSE	0	0	single_type	Oligo	other_type_of_injected_gene	TRUE	FALSE	FALSE	FALSE	FALSE	-0.0619596484258718	scenario_003	BayesPrism	0.3	0.8	1	NA	NA	NA	NA	NA	NA	NA	NA	NA	NA	NA	NA	NA	NA	tested	BayesPrism cleanup + default outlier QC	TRUE	No output selection	140	140
THREE_SYNVAR_0141	HSP90AB1	Excit	-0.107463869474265	0.474947402380975	0.651989693040239	FALSE	0	0	single_type	Oligo	other_type_of_injected_gene	FALSE	FALSE	FALSE	FALSE	FALSE	-0.0960152181300548	scenario_003	BayesPrism	0.3	0.8	1	NA	NA	NA	NA	NA	NA	NA	NA	NA	NA	NA	NA	NA	NA	tested	BayesPrism cleanup + default outlier QC	TRUE	No output selection	141	141
THREE_SYNVAR_0142	LDB3	Excit	-0.444467500050195	0.00491684035165854	0.0178047701532564	FALSE	0	0	single_type	Oligo	other_type_of_injected_gene	TRUE	FALSE	FALSE	FALSE	FALSE	0.038056077098753	scenario_003	BayesPrism	0.3	0.8	1	NA	NA	NA	NA	NA	NA	NA	NA	NA	NA	NA	NA	NA	NA	tested	BayesPrism cleanup + default outlier QC	TRUE	No output selection	142	142
THREE_SYNVAR_0143	AP000462.1	Excit	0.57968378130179	0.0975075070131763	0.219176166206609	FALSE	0	0	single_type	Oligo	other_type_of_injected_gene	FALSE	FALSE	FALSE	FALSE	FALSE	0.0851590336010428	scenario_003	BayesPrism	0.3	0.8	1	NA	NA	NA	NA	NA	NA	NA	NA	NA	NA	NA	NA	NA	NA	tested	BayesPrism cleanup + default outlier QC	TRUE	No output selection	143	143
THREE_SYNVAR_0144	ANLN	Excit	0.663551093799334	6.21648722067896e-05	0.000396518156435863	FALSE	0	0	single_type	Oligo	other_type_of_injected_gene	TRUE	FALSE	FALSE	FALSE	FALSE	0.512133237287389	scenario_003	BayesPrism	0.3	0.8	1	NA	NA	NA	NA	NA	NA	NA	NA	NA	NA	NA	NA	NA	NA	tested	BayesPrism cleanup + default outlier QC	TRUE	No output selection	144	144
THREE_SYNVAR_0145	PDHB	Excit	-0.9972381864931	2.99997411783935e-05	0.000215949553907626	FALSE	0	0	single_type	Oligo	other_type_of_injected_gene	TRUE	FALSE	FALSE	FALSE	FALSE	-0.380882784658112	scenario_003	BayesPrism	0.3	0.8	1	NA	NA	NA	NA	NA	NA	NA	NA	NA	NA	NA	NA	NA	NA	tested	BayesPrism cleanup + default outlier QC	TRUE	No output selection	145	145
THREE_SYNVAR_0146	BRSK1	Excit	0.18622771265365	0.034357094869347	0.0952993988731652	FALSE	0	0	single_type	Oligo	other_type_of_injected_gene	FALSE	FALSE	FALSE	FALSE	FALSE	0.0846741742573379	scenario_003	BayesPrism	0.3	0.8	1	NA	NA	NA	NA	NA	NA	NA	NA	NA	NA	NA	NA	NA	NA	tested	BayesPrism cleanup + default outlier QC	TRUE	No output selection	146	146
THREE_SYNVAR_0147	TAB1	Excit	0.117020866722498	0.353116266279408	0.542645394507162	FALSE	0	0	single_type	Oligo	other_type_of_injected_gene	FALSE	FALSE	FALSE	FALSE	FALSE	0.0571021818295214	scenario_003	BayesPrism	0.3	0.8	1	NA	NA	NA	NA	NA	NA	NA	NA	NA	NA	NA	NA	NA	NA	tested	BayesPrism cleanup + default outlier QC	TRUE	No output selection	147	147
THREE_SYNVAR_0148	CHKA	Excit	0.364831355382628	0.000439566329300624	0.00207858758908646	FALSE	0	0	single_type	Oligo	other_type_of_injected_gene	TRUE	FALSE	FALSE	FALSE	FALSE	0.158807507236824	scenario_003	BayesPrism	0.3	0.8	1	NA	NA	NA	NA	NA	NA	NA	NA	NA	NA	NA	NA	NA	NA	tested	BayesPrism cleanup + default outlier QC	TRUE	No output selection	148	148
THREE_SYNVAR_0149	GIPR	Excit	-0.426106066230676	0.0300006995181954	0.085209654542095	TRUE	-1	-1.56047689257313	single_type	Excit	injected_target	FALSE	FALSE	FALSE	TRUE	TRUE	-1.43025709170119	scenario_003	BayesPrism	0.3	0.8	1	NA	NA	NA	NA	NA	NA	NA	NA	NA	NA	NA	NA	NA	NA	tested	BayesPrism cleanup + default outlier QC	TRUE	No output selection	149	149
THREE_SYNVAR_0150	LINC00463	Excit	0.098522588006894	0.658021094677279	0.808542851649068	TRUE	1	2.00199664477414	single_type	Excit	injected_target	FALSE	FALSE	FALSE	TRUE	TRUE	1.51883238951399	scenario_003	BayesPrism	0.3	0.8	1	NA	NA	NA	NA	NA	NA	NA	NA	NA	NA	NA	NA	NA	NA	tested	BayesPrism cleanup + default outlier QC	TRUE	No output selection	150	150
THREE_SYNVAR_0151	ITGB4	Excit	-0.186379870389693	0.27190825337486	0.46261683915368	TRUE	-1	-1.73588503407621	single_type	Excit	injected_target	FALSE	FALSE	FALSE	TRUE	TRUE	-1.09007223360121	scenario_003	BayesPrism	0.3	0.8	1	NA	NA	NA	NA	NA	NA	NA	NA	NA	NA	NA	NA	NA	NA	tested	BayesPrism cleanup + default outlier QC	TRUE	No output selection	151	151
THREE_SYNVAR_0152	AL138881.1	Excit	-0.0118261092703141	0.962435376738517	0.998372286955124	TRUE	1	1.46274706707289	single_type	Excit	injected_target	FALSE	FALSE	FALSE	TRUE	TRUE	0.992121161194121	scenario_003	BayesPrism	0.3	0.8	1	NA	NA	NA	NA	NA	NA	NA	NA	NA	NA	NA	NA	NA	NA	tested	BayesPrism cleanup + default outlier QC	TRUE	No output selection	152	152
THREE_SYNVAR_0153	SMAD6	Excit	-0.413717397351974	0.00807897076339102	0.027677090592118	TRUE	-1	-1.73867192427228	single_type	Excit	injected_target	TRUE	TRUE	FALSE	TRUE	TRUE	-1.52070457994026	scenario_003	BayesPrism	0.3	0.8	1	NA	NA	NA	NA	NA	NA	NA	NA	NA	NA	NA	NA	NA	NA	tested	BayesPrism cleanup + default outlier QC	TRUE	No output selection	153	153
THREE_SYNVAR_0154	ASIC4	Excit	0.129593088331283	0.387287122257846	0.581094095674641	TRUE	1	1.42369163837845	single_type	Excit	injected_target	FALSE	FALSE	FALSE	TRUE	TRUE	1.26441789237808	scenario_003	BayesPrism	0.3	0.8	1	NA	NA	NA	NA	NA	NA	NA	NA	NA	NA	NA	NA	NA	NA	tested	BayesPrism cleanup + default outlier QC	TRUE	No output selection	154	154
THREE_SYNVAR_0155	ARHGAP31	Excit	0.0934527007682059	0.107606301494739	0.236884571983319	TRUE	1	1.11048203702744	single_type	Excit	injected_target	FALSE	FALSE	FALSE	TRUE	TRUE	1.04012384608595	scenario_003	BayesPrism	0.3	0.8	1	NA	NA	NA	NA	NA	NA	NA	NA	NA	NA	NA	NA	NA	NA	tested	BayesPrism cleanup + default outlier QC	TRUE	No output selection	155	155
THREE_SYNVAR_0156	PLP1	Excit	NA	NA	NA	TRUE	1	1.24457916700361	single_type	Excit	injected_target	FALSE	FALSE	FALSE	TRUE	TRUE	1.11508453617655	scenario_003	BayesPrism	0.3	0.8	1	NA	NA	NA	NA	NA	NA	NA	NA	NA	NA	NA	NA	NA	NA	excluded_by_input_QC	BayesPrism cleanup + default outlier QC	TRUE	No output selection	156	156
THREE_SYNVAR_0157	RGS10	Excit	-0.220342191111474	0.148372647365599	0.298423718343931	TRUE	-1	-2.02295515731313	single_type	Excit	injected_target	FALSE	FALSE	FALSE	TRUE	TRUE	-1.50265446183434	scenario_003	BayesPrism	0.3	0.8	1	NA	NA	NA	NA	NA	NA	NA	NA	NA	NA	NA	NA	NA	NA	tested	BayesPrism cleanup + default outlier QC	TRUE	No output selection	157	157
THREE_SYNVAR_0158	ACSBG1	Excit	-0.0941988957528095	0.421354229169451	0.609648056716527	TRUE	-1	-1.25627406038419	single_type	Excit	injected_target	FALSE	FALSE	FALSE	TRUE	TRUE	-1.11807730149648	scenario_003	BayesPrism	0.3	0.8	1	NA	NA	NA	NA	NA	NA	NA	NA	NA	NA	NA	NA	NA	NA	tested	BayesPrism cleanup + default outlier QC	TRUE	No output selection	158	158
THREE_SYNVAR_0159	OXA1L	Excit	1.23859319922788	4.66337782208554e-14	2.18196993886002e-12	TRUE	1	1.56326186255924	single_type	Excit	injected_target	TRUE	TRUE	FALSE	TRUE	TRUE	1.58969652779867	scenario_003	BayesPrism	0.3	0.8	1	NA	NA	NA	NA	NA	NA	NA	NA	NA	NA	NA	NA	NA	NA	tested	BayesPrism cleanup + default outlier QC	TRUE	No output selection	159	159
THREE_SYNVAR_0160	PGBD2	Excit	-1.13187809019246	0.000313386408104446	0.0015652788614482	TRUE	-1	-1.49121426489104	single_type	Excit	injected_target	TRUE	TRUE	FALSE	TRUE	TRUE	-1.62083713631701	scenario_003	BayesPrism	0.3	0.8	1	NA	NA	NA	NA	NA	NA	NA	NA	NA	NA	NA	NA	NA	NA	tested	BayesPrism cleanup + default outlier QC	TRUE	No output selection	160	160
THREE_SYNVAR_0161	PASK	Excit	0.300401174290818	0.00022759721978363	0.00116956027969738	TRUE	1	0.381025214927477	single_type	Excit	injected_target	TRUE	TRUE	FALSE	TRUE	TRUE	0.342280744895398	scenario_003	BayesPrism	0.3	0.8	1	NA	NA	NA	NA	NA	NA	NA	NA	NA	NA	NA	NA	NA	NA	tested	BayesPrism cleanup + default outlier QC	TRUE	No output selection	161	161
THREE_SYNVAR_0162	GAPVD1	Excit	-0.252705955757477	0.000134092066136609	0.00076908288255126	TRUE	-1	-0.390470850036914	single_type	Excit	injected_target	TRUE	TRUE	FALSE	TRUE	TRUE	-0.323823888936028	scenario_003	BayesPrism	0.3	0.8	1	NA	NA	NA	NA	NA	NA	NA	NA	NA	NA	NA	NA	NA	NA	tested	BayesPrism cleanup + default outlier QC	TRUE	No output selection	162	162
THREE_SYNVAR_0163	KLHL26	Excit	0.33436513227321	1.93484603844676e-06	2.29343750423889e-05	TRUE	1	0.360529427835522	single_type	Excit	injected_target	TRUE	TRUE	FALSE	TRUE	TRUE	0.423582694733042	scenario_003	BayesPrism	0.3	0.8	1	NA	NA	NA	NA	NA	NA	NA	NA	NA	NA	NA	NA	NA	NA	tested	BayesPrism cleanup + default outlier QC	TRUE	No output selection	163	163
THREE_SYNVAR_0164	PVR	Excit	0.433363201004155	0.135235238528394	0.275112418882705	TRUE	1	1.32311822620394	single_type	Excit	injected_target	FALSE	FALSE	FALSE	TRUE	FALSE	0.809867712657434	scenario_003	BayesPrism	0.3	0.8	1	NA	NA	NA	NA	NA	NA	NA	NA	NA	NA	NA	NA	NA	NA	tested	BayesPrism cleanup + default outlier QC	TRUE	No output selection	164	164
THREE_SYNVAR_0165	CCDC170	Excit	-1.27347835533226	0.000349824722088969	0.00172774543298385	TRUE	-1	-1.63976691628594	single_type	Excit	injected_target	TRUE	TRUE	FALSE	TRUE	TRUE	-1.77532332666689	scenario_003	BayesPrism	0.3	0.8	1	NA	NA	NA	NA	NA	NA	NA	NA	NA	NA	NA	NA	NA	NA	tested	BayesPrism cleanup + default outlier QC	TRUE	No output selection	165	165
THREE_SYNVAR_0166	AUP1	Excit	-0.321030807637059	0.0847120995807874	0.198612459391697	TRUE	-1	-1.03040777409072	single_type	Excit	injected_target	FALSE	FALSE	FALSE	TRUE	TRUE	-0.727625240682508	scenario_003	BayesPrism	0.3	0.8	1	NA	NA	NA	NA	NA	NA	NA	NA	NA	NA	NA	NA	NA	NA	tested	BayesPrism cleanup + default outlier QC	TRUE	No output selection	166	166
THREE_SYNVAR_0167	RPRD1A	Excit	0.281120216621544	7.78735575653206e-06	6.50043123714272e-05	TRUE	1	0.381696434748357	single_type	Excit	injected_target	TRUE	TRUE	FALSE	TRUE	TRUE	0.380621244373272	scenario_003	BayesPrism	0.3	0.8	1	NA	NA	NA	NA	NA	NA	NA	NA	NA	NA	NA	NA	NA	NA	tested	BayesPrism cleanup + default outlier QC	TRUE	No output selection	167	167
THREE_SYNVAR_0168	BAG6	Excit	-0.678982299812989	7.8920027757831e-06	6.53461618362631e-05	TRUE	-1	-0.719194654567515	single_type	Excit	injected_target	TRUE	TRUE	FALSE	TRUE	TRUE	-0.965381151333648	scenario_003	BayesPrism	0.3	0.8	1	NA	NA	NA	NA	NA	NA	NA	NA	NA	NA	NA	NA	NA	NA	tested	BayesPrism cleanup + default outlier QC	TRUE	No output selection	168	168
THREE_SYNVAR_0169	AC009228.1	Excit	-0.828383267410318	0.0417323604159997	0.112254367351963	TRUE	-1	-1.7388244571572	single_type	Excit	injected_target	FALSE	FALSE	FALSE	TRUE	TRUE	-1.3678876806498	scenario_003	BayesPrism	0.3	0.8	1	NA	NA	NA	NA	NA	NA	NA	NA	NA	NA	NA	NA	NA	NA	tested	BayesPrism cleanup + default outlier QC	TRUE	No output selection	169	169
THREE_SYNVAR_0170	MORN1	Excit	1.78413594769086	6.4059620014453e-16	4.91428647540117e-14	TRUE	1	2.04871359355204	single_type	Excit	injected_target	TRUE	TRUE	FALSE	TRUE	TRUE	2.30327411828919	scenario_003	BayesPrism	0.3	0.8	1	NA	NA	NA	NA	NA	NA	NA	NA	NA	NA	NA	NA	NA	NA	tested	BayesPrism cleanup + default outlier QC	TRUE	No output selection	170	170
THREE_SYNVAR_0171	SLC22A18	Excit	-1.25127515649951	3.1107145807707e-06	3.25344148506489e-05	TRUE	-1	-1.74239520007824	single_type	Excit	injected_target	TRUE	TRUE	FALSE	TRUE	TRUE	-1.8012287359991	scenario_003	BayesPrism	0.3	0.8	1	NA	NA	NA	NA	NA	NA	NA	NA	NA	NA	NA	NA	NA	NA	tested	BayesPrism cleanup + default outlier QC	TRUE	No output selection	171	171
THREE_SYNVAR_0172	MARCH11	Excit	0.491435009688685	0.0333446218209549	0.0929259209994636	TRUE	1	0.880541561900112	single_type	Excit	injected_target	FALSE	FALSE	FALSE	TRUE	FALSE	0.688920267804069	scenario_003	BayesPrism	0.3	0.8	1	NA	NA	NA	NA	NA	NA	NA	NA	NA	NA	NA	NA	NA	NA	tested	BayesPrism cleanup + default outlier QC	TRUE	No output selection	172	172
THREE_SYNVAR_0173	NRG1	Excit	0.371558308049649	0.00101244635167461	0.00445228894001362	TRUE	1	0.488664762790461	single_type	Excit	injected_target	TRUE	TRUE	FALSE	TRUE	TRUE	0.45565708912328	scenario_003	BayesPrism	0.3	0.8	1	NA	NA	NA	NA	NA	NA	NA	NA	NA	NA	NA	NA	NA	NA	tested	BayesPrism cleanup + default outlier QC	TRUE	No output selection	173	173
THREE_SYNVAR_0174	ICA1L	Excit	0.307823831832901	3.83057852831674e-06	3.62842631377017e-05	TRUE	1	0.338830702441919	single_type	Excit	injected_target	TRUE	TRUE	FALSE	TRUE	TRUE	0.343596254779367	scenario_003	BayesPrism	0.3	0.8	1	NA	NA	NA	NA	NA	NA	NA	NA	NA	NA	NA	NA	NA	NA	tested	BayesPrism cleanup + default outlier QC	TRUE	No output selection	174	174
THREE_SYNVAR_0175	AC109779.1	Excit	-1.17812818346344	5.27056496428743e-05	0.000350976198745433	TRUE	-1	-1.519392873175	single_type	Excit	injected_target	TRUE	TRUE	FALSE	TRUE	TRUE	-1.1523549087976	scenario_003	BayesPrism	0.3	0.8	1	NA	NA	NA	NA	NA	NA	NA	NA	NA	NA	NA	NA	NA	NA	tested	BayesPrism cleanup + default outlier QC	TRUE	No output selection	175	175
THREE_SYNVAR_0176	TCEAL3	Excit	0.493443068268048	0.000444772786016876	0.00209762868312468	TRUE	1	0.623569372887737	single_type	Excit	injected_target	TRUE	TRUE	FALSE	TRUE	TRUE	0.483150156932362	scenario_003	BayesPrism	0.3	0.8	1	NA	NA	NA	NA	NA	NA	NA	NA	NA	NA	NA	NA	NA	NA	tested	BayesPrism cleanup + default outlier QC	TRUE	No output selection	176	176
THREE_SYNVAR_0177	CHTF18	Excit	-0.865958620694068	0.0259095641016855	0.0760184900541201	TRUE	-1	-1.75267844641249	single_type	Excit	injected_target	FALSE	FALSE	FALSE	TRUE	TRUE	-1.38891346943083	scenario_003	BayesPrism	0.3	0.8	1	NA	NA	NA	NA	NA	NA	NA	NA	NA	NA	NA	NA	NA	NA	tested	BayesPrism cleanup + default outlier QC	TRUE	No output selection	177	177
THREE_SYNVAR_0178	LINC01090	Excit	-1.22149879401821	3.87639950409214e-05	0.00027028385561866	TRUE	-1	-1.46366406688109	single_type	Excit	injected_target	TRUE	TRUE	FALSE	TRUE	TRUE	-1.38299950456152	scenario_003	BayesPrism	0.3	0.8	1	NA	NA	NA	NA	NA	NA	NA	NA	NA	NA	NA	NA	NA	NA	tested	BayesPrism cleanup + default outlier QC	TRUE	No output selection	178	178
THREE_SYNVAR_0179	TACR1	Excit	-0.0431561928698713	0.763596914267031	0.891448006281537	TRUE	-1	-1.50781307409665	single_type	Excit	injected_target	FALSE	FALSE	FALSE	TRUE	TRUE	-1.20646351033951	scenario_003	BayesPrism	0.3	0.8	1	NA	NA	NA	NA	NA	NA	NA	NA	NA	NA	NA	NA	NA	NA	tested	BayesPrism cleanup + default outlier QC	TRUE	No output selection	179	179
THREE_SYNVAR_0180	TMEM50B	Excit	-0.19450985187527	0.00276084130140137	0.0110018302860958	TRUE	-1	-0.417813113823691	single_type	Excit	injected_target	TRUE	TRUE	FALSE	TRUE	TRUE	-0.430750445400001	scenario_003	BayesPrism	0.3	0.8	1	NA	NA	NA	NA	NA	NA	NA	NA	NA	NA	NA	NA	NA	NA	tested	BayesPrism cleanup + default outlier QC	TRUE	No output selection	180	180
THREE_SYNVAR_0181	DICER1	Excit	-0.121959638101616	0.005774436197709	0.0204929093004523	TRUE	-1	-0.259547887770825	single_type	Excit	injected_target	TRUE	TRUE	FALSE	TRUE	TRUE	-0.311089573913299	scenario_003	BayesPrism	0.3	0.8	1	NA	NA	NA	NA	NA	NA	NA	NA	NA	NA	NA	NA	NA	NA	tested	BayesPrism cleanup + default outlier QC	TRUE	No output selection	181	181
THREE_SYNVAR_0182	PIK3CD	Excit	-0.852566921604547	2.8434206992208e-11	7.22228857602083e-10	TRUE	-1	-1.49789285493875	single_type	Excit	injected_target	TRUE	TRUE	FALSE	TRUE	TRUE	-1.18782532064463	scenario_003	BayesPrism	0.3	0.8	1	NA	NA	NA	NA	NA	NA	NA	NA	NA	NA	NA	NA	NA	NA	tested	BayesPrism cleanup + default outlier QC	TRUE	No output selection	182	182
THREE_SYNVAR_0183	CTBS	Excit	0.574643740008425	2.23185273272347e-06	2.57677542778073e-05	TRUE	1	0.553292757097053	single_type	Excit	injected_target	TRUE	TRUE	FALSE	TRUE	TRUE	0.764332482825746	scenario_003	BayesPrism	0.3	0.8	1	NA	NA	NA	NA	NA	NA	NA	NA	NA	NA	NA	NA	NA	NA	tested	BayesPrism cleanup + default outlier QC	TRUE	No output selection	183	183
THREE_SYNVAR_0184	LPGAT1	Excit	0.0918447453758631	0.122368270635115	0.259012839510994	TRUE	1	0.350880761173891	single_type	Excit	injected_target	FALSE	FALSE	FALSE	TRUE	TRUE	0.310592517576162	scenario_003	BayesPrism	0.3	0.8	1	NA	NA	NA	NA	NA	NA	NA	NA	NA	NA	NA	NA	NA	NA	tested	BayesPrism cleanup + default outlier QC	TRUE	No output selection	184	184
THREE_SYNVAR_0185	PTCH1	Excit	-0.371720415289238	0.000589590733739422	0.00268792903740691	TRUE	-1	-0.609939630146915	single_type	Excit	injected_target	TRUE	TRUE	FALSE	TRUE	TRUE	-0.629785895755193	scenario_003	BayesPrism	0.3	0.8	1	NA	NA	NA	NA	NA	NA	NA	NA	NA	NA	NA	NA	NA	NA	tested	BayesPrism cleanup + default outlier QC	TRUE	No output selection	185	185
THREE_SYNVAR_0186	MYT1	Excit	0.214915896852118	0.104660935033801	0.231739903474594	TRUE	1	0.962167451989821	single_type	Excit	injected_target	FALSE	FALSE	FALSE	TRUE	TRUE	0.768397527394239	scenario_003	BayesPrism	0.3	0.8	1	NA	NA	NA	NA	NA	NA	NA	NA	NA	NA	NA	NA	NA	NA	tested	BayesPrism cleanup + default outlier QC	TRUE	No output selection	186	186
THREE_SYNVAR_0187	ZBTB34	Excit	0.447564554019001	0.00204983814602055	0.00839772401756805	TRUE	1	0.528991079529588	single_type	Excit	injected_target	TRUE	TRUE	FALSE	TRUE	TRUE	0.686907369877913	scenario_003	BayesPrism	0.3	0.8	1	NA	NA	NA	NA	NA	NA	NA	NA	NA	NA	NA	NA	NA	NA	tested	BayesPrism cleanup + default outlier QC	TRUE	No output selection	187	187
THREE_SYNVAR_0188	COL5A3	Excit	0.803022022905773	5.4397038846425e-06	4.70574463370633e-05	TRUE	1	1.78019056216957	single_type	Excit	injected_target	TRUE	TRUE	FALSE	TRUE	TRUE	2.25216235326406	scenario_003	BayesPrism	0.3	0.8	1	NA	NA	NA	NA	NA	NA	NA	NA	NA	NA	NA	NA	NA	NA	tested	BayesPrism cleanup + default outlier QC	TRUE	No output selection	188	188
THREE_SYNVAR_0189	XYLT1	Excit	-0.773356093031664	4.69296199709088e-08	8.60215095961607e-07	TRUE	-1	-1.24981442343534	single_type	Excit	injected_target	TRUE	TRUE	FALSE	TRUE	TRUE	-1.63713727621325	scenario_003	BayesPrism	0.3	0.8	1	NA	NA	NA	NA	NA	NA	NA	NA	NA	NA	NA	NA	NA	NA	tested	BayesPrism cleanup + default outlier QC	TRUE	No output selection	189	189
THREE_SYNVAR_0190	IDUA	Excit	0.960223498289363	1.26260659579674e-16	1.80091522477481e-14	TRUE	1	1.26374860391858	single_type	Excit	injected_target	TRUE	TRUE	FALSE	TRUE	TRUE	1.33275867831357	scenario_003	BayesPrism	0.3	0.8	1	NA	NA	NA	NA	NA	NA	NA	NA	NA	NA	NA	NA	NA	NA	tested	BayesPrism cleanup + default outlier QC	TRUE	No output selection	190	190
THREE_SYNVAR_0191	ZSCAN25	Excit	-1.36684644603315	5.64076049579695e-13	2.38792194322071e-11	TRUE	-1	-2.02800695694098	single_type	Excit	injected_target	TRUE	TRUE	FALSE	TRUE	TRUE	-2.47852917799344	scenario_003	BayesPrism	0.3	0.8	1	NA	NA	NA	NA	NA	NA	NA	NA	NA	NA	NA	NA	NA	NA	tested	BayesPrism cleanup + default outlier QC	TRUE	No output selection	191	191
THREE_SYNVAR_0192	USP47	Excit	0.2587525729019	0.00011637975096647	0.000694373145028136	TRUE	1	0.336448083478935	single_type	Excit	injected_target	TRUE	TRUE	FALSE	TRUE	TRUE	0.404560896582784	scenario_003	BayesPrism	0.3	0.8	1	NA	NA	NA	NA	NA	NA	NA	NA	NA	NA	NA	NA	NA	NA	tested	BayesPrism cleanup + default outlier QC	TRUE	No output selection	192	192
THREE_SYNVAR_0193	ZNF429	Excit	-0.252493218069476	0.00288753434504756	0.0113836719855755	TRUE	-1	-0.403019140765207	single_type	Excit	injected_target	TRUE	TRUE	FALSE	TRUE	TRUE	-0.431894944072294	scenario_003	BayesPrism	0.3	0.8	1	NA	NA	NA	NA	NA	NA	NA	NA	NA	NA	NA	NA	NA	NA	tested	BayesPrism cleanup + default outlier QC	TRUE	No output selection	193	193
THREE_SYNVAR_0194	ASPH	Excit	-0.237085720622887	0.00202682022087043	0.00832260127646101	TRUE	-1	-0.366870542027797	single_type	Excit	injected_target	TRUE	TRUE	FALSE	TRUE	TRUE	-0.431771437807869	scenario_003	BayesPrism	0.3	0.8	1	NA	NA	NA	NA	NA	NA	NA	NA	NA	NA	NA	NA	NA	NA	tested	BayesPrism cleanup + default outlier QC	TRUE	No output selection	194	194
THREE_SYNVAR_0195	PODXL	Excit	1.55525328313433	1.21345046850776e-08	2.4799022218469e-07	TRUE	1	1.70960607176669	single_type	Excit	injected_target	TRUE	TRUE	FALSE	TRUE	TRUE	1.87389078978635	scenario_003	BayesPrism	0.3	0.8	1	NA	NA	NA	NA	NA	NA	NA	NA	NA	NA	NA	NA	NA	NA	tested	BayesPrism cleanup + default outlier QC	TRUE	No output selection	195	195
THREE_SYNVAR_0196	PPP5C	Excit	0.346536331383277	1.48169523563803e-06	1.78003657362461e-05	TRUE	1	0.462928712686654	single_type	Excit	injected_target	TRUE	TRUE	FALSE	TRUE	TRUE	0.517706478877672	scenario_003	BayesPrism	0.3	0.8	1	NA	NA	NA	NA	NA	NA	NA	NA	NA	NA	NA	NA	NA	NA	tested	BayesPrism cleanup + default outlier QC	TRUE	No output selection	196	196
THREE_SYNVAR_0197	RBM33	Excit	0.3329688066926	0.000122762299556704	0.000720367553174322	TRUE	1	0.379015168009158	single_type	Excit	injected_target	TRUE	TRUE	FALSE	TRUE	TRUE	0.471986024513834	scenario_003	BayesPrism	0.3	0.8	1	NA	NA	NA	NA	NA	NA	NA	NA	NA	NA	NA	NA	NA	NA	tested	BayesPrism cleanup + default outlier QC	TRUE	No output selection	197	197
THREE_SYNVAR_0198	AL365361.1	Excit	-0.229631922301106	0.119035425590727	0.254380993630184	TRUE	-1	-0.575253934503798	single_type	Excit	injected_target	FALSE	FALSE	FALSE	TRUE	TRUE	-0.453085352638554	scenario_003	BayesPrism	0.3	0.8	1	NA	NA	NA	NA	NA	NA	NA	NA	NA	NA	NA	NA	NA	NA	tested	BayesPrism cleanup + default outlier QC	TRUE	No output selection	198	198
THREE_SYNVAR_0199	GXYLT1	Excit	-0.0504537396290412	0.565531677547286	0.733986452668738	FALSE	0	0	other_type_control	Astro	other_type_of_injected_gene	FALSE	FALSE	FALSE	FALSE	FALSE	0.224499182461749	scenario_003	BayesPrism	0.3	0.8	1	NA	NA	NA	NA	NA	NA	NA	NA	NA	NA	NA	NA	NA	NA	tested	BayesPrism cleanup + default outlier QC	TRUE	No output selection	199	199
THREE_SYNVAR_0200	ZNF358	Excit	-0.107817905348057	0.472403126977325	0.651666982370407	FALSE	0	0	other_type_control	Astro	other_type_of_injected_gene	FALSE	FALSE	FALSE	FALSE	FALSE	0.00642846660434916	scenario_003	BayesPrism	0.3	0.8	1	NA	NA	NA	NA	NA	NA	NA	NA	NA	NA	NA	NA	NA	NA	tested	BayesPrism cleanup + default outlier QC	TRUE	No output selection	200	200
THREE_SYNVAR_0201	SLC25A26	Excit	0.00345419069821607	0.923873292536965	0.979515035259824	FALSE	0	0	other_type_control	Astro	other_type_of_injected_gene	FALSE	FALSE	FALSE	FALSE	FALSE	-0.0218871400129158	scenario_003	BayesPrism	0.3	0.8	1	NA	NA	NA	NA	NA	NA	NA	NA	NA	NA	NA	NA	NA	NA	tested	BayesPrism cleanup + default outlier QC	TRUE	No output selection	201	201
THREE_SYNVAR_0202	SMURF1	Excit	0.224796024206495	0.00392704790523074	0.0146686789401266	FALSE	0	0	other_type_control	Astro	other_type_of_injected_gene	TRUE	FALSE	FALSE	FALSE	FALSE	0.0535060847484873	scenario_003	BayesPrism	0.3	0.8	1	NA	NA	NA	NA	NA	NA	NA	NA	NA	NA	NA	NA	NA	NA	tested	BayesPrism cleanup + default outlier QC	TRUE	No output selection	202	202
THREE_SYNVAR_0203	NLK	Excit	0.0816105929898163	0.453045537372536	0.6367707236746	FALSE	0	0	other_type_control	OPC	other_type_of_injected_gene	FALSE	FALSE	FALSE	FALSE	FALSE	0.091951439303375	scenario_003	BayesPrism	0.3	0.8	1	NA	NA	NA	NA	NA	NA	NA	NA	NA	NA	NA	NA	NA	NA	tested	BayesPrism cleanup + default outlier QC	TRUE	No output selection	203	203
THREE_SYNVAR_0204	CWC15	Excit	0.26043920044551	0.0500205621492574	0.129645130468483	FALSE	0	0	other_type_control	OPC	other_type_of_injected_gene	FALSE	FALSE	FALSE	FALSE	FALSE	0.158323122918486	scenario_003	BayesPrism	0.3	0.8	1	NA	NA	NA	NA	NA	NA	NA	NA	NA	NA	NA	NA	NA	NA	tested	BayesPrism cleanup + default outlier QC	TRUE	No output selection	204	204
THREE_SYNVAR_0205	ITM2B	Excit	0.142358464957696	0.354903923084447	0.544277127104131	FALSE	0	0	other_type_control	OPC	other_type_of_injected_gene	FALSE	FALSE	FALSE	FALSE	FALSE	0.168593125123766	scenario_003	BayesPrism	0.3	0.8	1	NA	NA	NA	NA	NA	NA	NA	NA	NA	NA	NA	NA	NA	NA	tested	BayesPrism cleanup + default outlier QC	TRUE	No output selection	205	205
THREE_SYNVAR_0206	INTS6L	Excit	0.170607007927112	0.253947773147013	0.441799550543433	FALSE	0	0	other_type_control	OPC	other_type_of_injected_gene	FALSE	FALSE	FALSE	FALSE	FALSE	0.270618086504433	scenario_003	BayesPrism	0.3	0.8	1	NA	NA	NA	NA	NA	NA	NA	NA	NA	NA	NA	NA	NA	NA	tested	BayesPrism cleanup + default outlier QC	TRUE	No output selection	206	206
THREE_SYNVAR_0207	ANKRD17	Excit	-0.0301691429888862	0.542196522711911	0.713564335589768	FALSE	0	0	other_type_control	Immune	other_type_of_injected_gene	FALSE	FALSE	FALSE	FALSE	FALSE	-0.0104560097404732	scenario_003	BayesPrism	0.3	0.8	1	NA	NA	NA	NA	NA	NA	NA	NA	NA	NA	NA	NA	NA	NA	tested	BayesPrism cleanup + default outlier QC	TRUE	No output selection	207	207
THREE_SYNVAR_0208	DNAJC7	Excit	0.132556612261012	0.0114502916402623	0.0374239311330633	FALSE	0	0	other_type_control	Immune	other_type_of_injected_gene	TRUE	FALSE	FALSE	FALSE	FALSE	0.162156635784217	scenario_003	BayesPrism	0.3	0.8	1	NA	NA	NA	NA	NA	NA	NA	NA	NA	NA	NA	NA	NA	NA	tested	BayesPrism cleanup + default outlier QC	TRUE	No output selection	208	208
THREE_SYNVAR_0209	ATP13A2	Excit	-0.0894463322931353	0.316334970392664	0.503452021067262	FALSE	0	0	other_type_control	Immune	other_type_of_injected_gene	FALSE	FALSE	FALSE	FALSE	FALSE	-0.057727132946423	scenario_003	BayesPrism	0.3	0.8	1	NA	NA	NA	NA	NA	NA	NA	NA	NA	NA	NA	NA	NA	NA	tested	BayesPrism cleanup + default outlier QC	TRUE	No output selection	209	209
THREE_SYNVAR_0210	MIS18BP1	Excit	-0.0889343954729864	0.262877056504383	0.4520265052851	FALSE	0	0	other_type_control	Immune	other_type_of_injected_gene	FALSE	FALSE	FALSE	FALSE	FALSE	-0.247136113482104	scenario_003	BayesPrism	0.3	0.8	1	NA	NA	NA	NA	NA	NA	NA	NA	NA	NA	NA	NA	NA	NA	tested	BayesPrism cleanup + default outlier QC	TRUE	No output selection	210	210
THREE_SYNVAR_0211	CD81	Excit	0.0893973667997668	0.426601584220074	0.61317511458633	FALSE	0	0	other_type_control	Vascular	other_type_of_injected_gene	FALSE	FALSE	FALSE	FALSE	FALSE	0.0761497089004622	scenario_003	BayesPrism	0.3	0.8	1	NA	NA	NA	NA	NA	NA	NA	NA	NA	NA	NA	NA	NA	NA	tested	BayesPrism cleanup + default outlier QC	TRUE	No output selection	211	211
THREE_SYNVAR_0212	NFIC	Excit	-0.177119073784568	0.0143415756206489	0.0451315423955995	FALSE	0	0	other_type_control	Vascular	other_type_of_injected_gene	TRUE	FALSE	FALSE	FALSE	FALSE	-0.190019208204781	scenario_003	BayesPrism	0.3	0.8	1	NA	NA	NA	NA	NA	NA	NA	NA	NA	NA	NA	NA	NA	NA	tested	BayesPrism cleanup + default outlier QC	TRUE	No output selection	212	212
THREE_SYNVAR_0213	MARCH6	Excit	0.108673311257334	0.0624292188716257	0.15598144551656	FALSE	0	0	other_type_control	Vascular	other_type_of_injected_gene	FALSE	FALSE	FALSE	FALSE	FALSE	0.0784081632192637	scenario_003	BayesPrism	0.3	0.8	1	NA	NA	NA	NA	NA	NA	NA	NA	NA	NA	NA	NA	NA	NA	tested	BayesPrism cleanup + default outlier QC	TRUE	No output selection	213	213
THREE_SYNVAR_0214	PAFAH1B1	Excit	0.00941983767901377	0.822831011131111	0.929474928711001	FALSE	0	0	other_type_control	Vascular	other_type_of_injected_gene	FALSE	FALSE	FALSE	FALSE	FALSE	0.00533070378348308	scenario_003	BayesPrism	0.3	0.8	1	NA	NA	NA	NA	NA	NA	NA	NA	NA	NA	NA	NA	NA	NA	tested	BayesPrism cleanup + default outlier QC	TRUE	No output selection	214	214
THREE_SYNVAR_0215	CD84	Excit	-0.0653411166141892	0.590936074309275	0.753721891175211	FALSE	0	0	fully_null	NONE	fully_null_gene	FALSE	FALSE	FALSE	FALSE	FALSE	0.131205787023041	scenario_003	BayesPrism	0.3	0.8	1	NA	NA	NA	NA	NA	NA	NA	NA	NA	NA	NA	NA	NA	NA	tested	BayesPrism cleanup + default outlier QC	TRUE	No output selection	215	215
THREE_SYNVAR_0216	ATP1B1	Excit	-0.0572677143424443	0.68129279196939	0.827136591664903	FALSE	0	0	fully_null	NONE	fully_null_gene	FALSE	FALSE	FALSE	FALSE	FALSE	-0.0764462167672469	scenario_003	BayesPrism	0.3	0.8	1	NA	NA	NA	NA	NA	NA	NA	NA	NA	NA	NA	NA	NA	NA	tested	BayesPrism cleanup + default outlier QC	TRUE	No output selection	216	216
THREE_SYNVAR_0217	TANC2	Excit	0.06193441275737	0.449498340329161	0.633286885186409	FALSE	0	0	fully_null	NONE	fully_null_gene	FALSE	FALSE	FALSE	FALSE	FALSE	0.0894362237195111	scenario_003	BayesPrism	0.3	0.8	1	NA	NA	NA	NA	NA	NA	NA	NA	NA	NA	NA	NA	NA	NA	tested	BayesPrism cleanup + default outlier QC	TRUE	No output selection	217	217
THREE_SYNVAR_0218	FAM219A	Excit	0.0691167568529467	0.30365362205789	0.493055835633725	FALSE	0	0	fully_null	NONE	fully_null_gene	FALSE	FALSE	FALSE	FALSE	FALSE	0.0175978092482991	scenario_003	BayesPrism	0.3	0.8	1	NA	NA	NA	NA	NA	NA	NA	NA	NA	NA	NA	NA	NA	NA	tested	BayesPrism cleanup + default outlier QC	TRUE	No output selection	218	218
THREE_SYNVAR_0219	LUZP2	Excit	0.0719630675791947	0.234493662884099	0.416929732607928	FALSE	0	0	fully_null	NONE	fully_null_gene	FALSE	FALSE	FALSE	FALSE	FALSE	0.0835902792673849	scenario_003	BayesPrism	0.3	0.8	1	NA	NA	NA	NA	NA	NA	NA	NA	NA	NA	NA	NA	NA	NA	tested	BayesPrism cleanup + default outlier QC	TRUE	No output selection	219	219
THREE_SYNVAR_0220	ADAMTS16	Excit	0.477084983519111	0.278726709777319	0.46916151567098	FALSE	0	0	fully_null	NONE	fully_null_gene	FALSE	FALSE	FALSE	FALSE	FALSE	0.116842117958125	scenario_003	BayesPrism	0.3	0.8	1	NA	NA	NA	NA	NA	NA	NA	NA	NA	NA	NA	NA	NA	NA	tested	BayesPrism cleanup + default outlier QC	TRUE	No output selection	220	220
THREE_SYNVAR_0221	AP001528.2	Excit	-0.0112888278712544	0.955897957577721	0.997995636273158	FALSE	0	0	fully_null	NONE	fully_null_gene	FALSE	FALSE	FALSE	FALSE	FALSE	-0.0947037004319156	scenario_003	BayesPrism	0.3	0.8	1	NA	NA	NA	NA	NA	NA	NA	NA	NA	NA	NA	NA	NA	NA	tested	BayesPrism cleanup + default outlier QC	TRUE	No output selection	221	221
THREE_SYNVAR_0222	ZNF57	Excit	-0.0592657859570604	0.580155013111115	0.745314749502574	FALSE	0	0	fully_null	NONE	fully_null_gene	FALSE	FALSE	FALSE	FALSE	FALSE	-0.185139766268596	scenario_003	BayesPrism	0.3	0.8	1	NA	NA	NA	NA	NA	NA	NA	NA	NA	NA	NA	NA	NA	NA	tested	BayesPrism cleanup + default outlier QC	TRUE	No output selection	222	222
THREE_SYNVAR_0223	ASPA	Excit	0.199722525474915	0.0678665935538598	0.165751103487312	FALSE	0	0	fully_null	NONE	fully_null_gene	FALSE	FALSE	FALSE	FALSE	FALSE	0.653595611744076	scenario_003	BayesPrism	0.3	0.8	1	NA	NA	NA	NA	NA	NA	NA	NA	NA	NA	NA	NA	NA	NA	tested	BayesPrism cleanup + default outlier QC	TRUE	No output selection	223	223
THREE_SYNVAR_0224	FAM136A	Excit	0.267036853240517	0.0960759434205257	0.217055943331251	FALSE	0	0	fully_null	NONE	fully_null_gene	FALSE	FALSE	FALSE	FALSE	FALSE	0.231097733815852	scenario_003	BayesPrism	0.3	0.8	1	NA	NA	NA	NA	NA	NA	NA	NA	NA	NA	NA	NA	NA	NA	tested	BayesPrism cleanup + default outlier QC	TRUE	No output selection	224	224
THREE_SYNVAR_0225	C1QB	Excit	-0.441130230069114	0.0132113242496158	0.0424002428083338	FALSE	0	0	fully_null	NONE	fully_null_gene	TRUE	FALSE	FALSE	FALSE	FALSE	-0.793272947814558	scenario_003	BayesPrism	0.3	0.8	1	NA	NA	NA	NA	NA	NA	NA	NA	NA	NA	NA	NA	NA	NA	tested	BayesPrism cleanup + default outlier QC	TRUE	No output selection	225	225
THREE_SYNVAR_0226	DCTD	Excit	-0.174685307328582	0.0912582238572799	0.209358491099532	FALSE	0	0	fully_null	NONE	fully_null_gene	FALSE	FALSE	FALSE	FALSE	FALSE	-0.0912205309966794	scenario_003	BayesPrism	0.3	0.8	1	NA	NA	NA	NA	NA	NA	NA	NA	NA	NA	NA	NA	NA	NA	tested	BayesPrism cleanup + default outlier QC	TRUE	No output selection	226	226
THREE_SYNVAR_0227	GPR27	Excit	0.250953153743442	0.029623061283414	0.0844067355158814	FALSE	0	0	fully_null	NONE	fully_null_gene	FALSE	FALSE	FALSE	FALSE	FALSE	0.488465469825488	scenario_003	BayesPrism	0.3	0.8	1	NA	NA	NA	NA	NA	NA	NA	NA	NA	NA	NA	NA	NA	NA	tested	BayesPrism cleanup + default outlier QC	TRUE	No output selection	227	227
THREE_SYNVAR_0228	NET1	Excit	-0.107496683159732	0.293519949618104	0.483819125720454	FALSE	0	0	fully_null	NONE	fully_null_gene	FALSE	FALSE	FALSE	FALSE	FALSE	0.172116290788141	scenario_003	BayesPrism	0.3	0.8	1	NA	NA	NA	NA	NA	NA	NA	NA	NA	NA	NA	NA	NA	NA	tested	BayesPrism cleanup + default outlier QC	TRUE	No output selection	228	228
THREE_SYNVAR_0229	AKAIN1	Excit	0.27548058950829	0.0697667663474129	0.169460806783743	FALSE	0	0	fully_null	NONE	fully_null_gene	FALSE	FALSE	FALSE	FALSE	FALSE	0.578641085069477	scenario_003	BayesPrism	0.3	0.8	1	NA	NA	NA	NA	NA	NA	NA	NA	NA	NA	NA	NA	NA	NA	tested	BayesPrism cleanup + default outlier QC	TRUE	No output selection	229	229
THREE_SYNVAR_0230	TBXAS1	Excit	-0.267405299784575	0.0637206643315441	0.158233716733918	FALSE	0	0	fully_null	NONE	fully_null_gene	FALSE	FALSE	FALSE	FALSE	FALSE	-0.369366893392057	scenario_003	BayesPrism	0.3	0.8	1	NA	NA	NA	NA	NA	NA	NA	NA	NA	NA	NA	NA	NA	NA	tested	BayesPrism cleanup + default outlier QC	TRUE	No output selection	230	230
THREE_SYNVAR_0231	BLVRA	Excit	-0.144465826822612	0.2720675929373	0.46261683915368	FALSE	0	0	fully_null	NONE	fully_null_gene	FALSE	FALSE	FALSE	FALSE	FALSE	-0.433716983343224	scenario_003	BayesPrism	0.3	0.8	1	NA	NA	NA	NA	NA	NA	NA	NA	NA	NA	NA	NA	NA	NA	tested	BayesPrism cleanup + default outlier QC	TRUE	No output selection	231	231
THREE_SYNVAR_0232	TRIM71	Excit	-0.135517185917218	0.396188409874408	0.587948680553915	FALSE	0	0	fully_null	NONE	fully_null_gene	FALSE	FALSE	FALSE	FALSE	FALSE	-0.266687160999473	scenario_003	BayesPrism	0.3	0.8	1	NA	NA	NA	NA	NA	NA	NA	NA	NA	NA	NA	NA	NA	NA	tested	BayesPrism cleanup + default outlier QC	TRUE	No output selection	232	232
THREE_SYNVAR_0233	INTS6	Excit	-0.0781148899743929	0.315978881323135	0.503414382609798	FALSE	0	0	fully_null	NONE	fully_null_gene	FALSE	FALSE	FALSE	FALSE	FALSE	-0.0259560190015215	scenario_003	BayesPrism	0.3	0.8	1	NA	NA	NA	NA	NA	NA	NA	NA	NA	NA	NA	NA	NA	NA	tested	BayesPrism cleanup + default outlier QC	TRUE	No output selection	233	233
THREE_SYNVAR_0234	AC010857.1	Excit	-0.0655091976332597	0.824936995624117	0.931262208393448	FALSE	0	0	fully_null	NONE	fully_null_gene	FALSE	FALSE	FALSE	FALSE	FALSE	0.208667009229208	scenario_003	BayesPrism	0.3	0.8	1	NA	NA	NA	NA	NA	NA	NA	NA	NA	NA	NA	NA	NA	NA	tested	BayesPrism cleanup + default outlier QC	TRUE	No output selection	234	234
THREE_SYNVAR_0235	HDAC2	Excit	-0.0477998518584861	0.531762653444444	0.70295464522247	FALSE	0	0	fully_null	NONE	fully_null_gene	FALSE	FALSE	FALSE	FALSE	FALSE	-0.0263300319771597	scenario_003	BayesPrism	0.3	0.8	1	NA	NA	NA	NA	NA	NA	NA	NA	NA	NA	NA	NA	NA	NA	tested	BayesPrism cleanup + default outlier QC	TRUE	No output selection	235	235
THREE_SYNVAR_0236	BMPR1B	Excit	0.157271973431786	0.126572020484364	0.263827728512542	FALSE	0	0	fully_null	NONE	fully_null_gene	FALSE	FALSE	FALSE	FALSE	FALSE	0.467547709701735	scenario_003	BayesPrism	0.3	0.8	1	NA	NA	NA	NA	NA	NA	NA	NA	NA	NA	NA	NA	NA	NA	tested	BayesPrism cleanup + default outlier QC	TRUE	No output selection	236	236
THREE_SYNVAR_0237	COL20A1	Excit	-0.162532119067569	0.324554175136012	0.512199488444026	FALSE	0	0	fully_null	NONE	fully_null_gene	FALSE	FALSE	FALSE	FALSE	FALSE	-0.228339301998691	scenario_003	BayesPrism	0.3	0.8	1	NA	NA	NA	NA	NA	NA	NA	NA	NA	NA	NA	NA	NA	NA	tested	BayesPrism cleanup + default outlier QC	TRUE	No output selection	237	237
THREE_SYNVAR_0238	R3HDM2	Excit	-0.0250696558763954	0.700469455428076	0.839807614127525	FALSE	0	0	fully_null	NONE	fully_null_gene	FALSE	FALSE	FALSE	FALSE	FALSE	-0.00226038489580046	scenario_003	BayesPrism	0.3	0.8	1	NA	NA	NA	NA	NA	NA	NA	NA	NA	NA	NA	NA	NA	NA	tested	BayesPrism cleanup + default outlier QC	TRUE	No output selection	238	238
THREE_SYNVAR_0239	LINC00500	Excit	0.129743967645614	0.327381461999394	0.515385278095865	FALSE	0	0	fully_null	NONE	fully_null_gene	FALSE	FALSE	FALSE	FALSE	FALSE	0.0601821979973095	scenario_003	BayesPrism	0.3	0.8	1	NA	NA	NA	NA	NA	NA	NA	NA	NA	NA	NA	NA	NA	NA	tested	BayesPrism cleanup + default outlier QC	TRUE	No output selection	239	239
THREE_SYNVAR_0240	PNPLA3	Excit	-0.410900789571777	0.166403596550963	0.32229367610851	FALSE	0	0	fully_null	NONE	fully_null_gene	FALSE	FALSE	FALSE	FALSE	FALSE	-0.428064489216835	scenario_003	BayesPrism	0.3	0.8	1	NA	NA	NA	NA	NA	NA	NA	NA	NA	NA	NA	NA	NA	NA	tested	BayesPrism cleanup + default outlier QC	TRUE	No output selection	240	240
THREE_SYNVAR_0241	MCRIP2	Excit	-0.177412998509631	0.288516587134086	0.478528443959333	FALSE	0	0	fully_null	NONE	fully_null_gene	FALSE	FALSE	FALSE	FALSE	FALSE	0.199393367706925	scenario_003	BayesPrism	0.3	0.8	1	NA	NA	NA	NA	NA	NA	NA	NA	NA	NA	NA	NA	NA	NA	tested	BayesPrism cleanup + default outlier QC	TRUE	No output selection	241	241
THREE_SYNVAR_0242	PSAT1	Excit	-0.0588214841678849	0.711089040756312	0.849104307901089	FALSE	0	0	fully_null	NONE	fully_null_gene	FALSE	FALSE	FALSE	FALSE	FALSE	-0.151915421328524	scenario_003	BayesPrism	0.3	0.8	1	NA	NA	NA	NA	NA	NA	NA	NA	NA	NA	NA	NA	NA	NA	tested	BayesPrism cleanup + default outlier QC	TRUE	No output selection	242	242
THREE_SYNVAR_0243	AL136307.1	Excit	0.203618304346243	0.144651244074789	0.292111111201887	FALSE	0	0	fully_null	NONE	fully_null_gene	FALSE	FALSE	FALSE	FALSE	FALSE	-0.390598433265176	scenario_003	BayesPrism	0.3	0.8	1	NA	NA	NA	NA	NA	NA	NA	NA	NA	NA	NA	NA	NA	NA	tested	BayesPrism cleanup + default outlier QC	TRUE	No output selection	243	243
THREE_SYNVAR_0244	OCA2	Excit	0.0997622363116295	0.654594562518582	0.804888749763512	FALSE	0	0	fully_null	NONE	fully_null_gene	FALSE	FALSE	FALSE	FALSE	FALSE	0.065689949340741	scenario_003	BayesPrism	0.3	0.8	1	NA	NA	NA	NA	NA	NA	NA	NA	NA	NA	NA	NA	NA	NA	tested	BayesPrism cleanup + default outlier QC	TRUE	No output selection	244	244
THREE_SYNVAR_0245	KCNG3	Excit	-0.138144609165136	0.425510109685156	0.612101112475896	FALSE	0	0	fully_null	NONE	fully_null_gene	FALSE	FALSE	FALSE	FALSE	FALSE	0.142204349407031	scenario_003	BayesPrism	0.3	0.8	1	NA	NA	NA	NA	NA	NA	NA	NA	NA	NA	NA	NA	NA	NA	tested	BayesPrism cleanup + default outlier QC	TRUE	No output selection	245	245
THREE_SYNVAR_0246	MARCH10	Excit	0.495071508163658	0.121424717756037	0.257629055095745	FALSE	0	0	fully_null	NONE	fully_null_gene	FALSE	FALSE	FALSE	FALSE	FALSE	0.473083306454234	scenario_003	BayesPrism	0.3	0.8	1	NA	NA	NA	NA	NA	NA	NA	NA	NA	NA	NA	NA	NA	NA	tested	BayesPrism cleanup + default outlier QC	TRUE	No output selection	246	246
THREE_SYNVAR_0247	ZNF782	Excit	0.136120231149781	0.0556735075597941	0.14166567453783	FALSE	0	0	fully_null	NONE	fully_null_gene	FALSE	FALSE	FALSE	FALSE	FALSE	0.101106687955947	scenario_003	BayesPrism	0.3	0.8	1	NA	NA	NA	NA	NA	NA	NA	NA	NA	NA	NA	NA	NA	NA	tested	BayesPrism cleanup + default outlier QC	TRUE	No output selection	247	247
THREE_SYNVAR_0248	GALNT15	Excit	-0.00998969158689071	0.95788822524973	0.998372286955124	FALSE	0	0	fully_null	NONE	fully_null_gene	FALSE	FALSE	FALSE	FALSE	FALSE	-0.231020605145899	scenario_003	BayesPrism	0.3	0.8	1	NA	NA	NA	NA	NA	NA	NA	NA	NA	NA	NA	NA	NA	NA	tested	BayesPrism cleanup + default outlier QC	TRUE	No output selection	248	248
THREE_SYNVAR_0249	FAM13A-AS1	Excit	-0.0576077389688752	0.649375795745425	0.801242307311149	FALSE	0	0	fully_null	NONE	fully_null_gene	FALSE	FALSE	FALSE	FALSE	FALSE	-0.279137158919055	scenario_003	BayesPrism	0.3	0.8	1	NA	NA	NA	NA	NA	NA	NA	NA	NA	NA	NA	NA	NA	NA	tested	BayesPrism cleanup + default outlier QC	TRUE	No output selection	249	249
THREE_SYNVAR_0250	TRAPPC1	Excit	-0.0769757438134826	0.830136683637383	0.935337271763592	FALSE	0	0	fully_null	NONE	fully_null_gene	FALSE	FALSE	FALSE	FALSE	FALSE	-0.225654392792349	scenario_003	BayesPrism	0.3	0.8	1	NA	NA	NA	NA	NA	NA	NA	NA	NA	NA	NA	NA	NA	NA	tested	BayesPrism cleanup + default outlier QC	TRUE	No output selection	250	250
THREE_SYNVAR_0251	FMO5	Excit	-0.0577132620888827	0.744339043036155	0.877622246392856	FALSE	0	0	fully_null	NONE	fully_null_gene	FALSE	FALSE	FALSE	FALSE	FALSE	-0.0900130304757303	scenario_003	BayesPrism	0.3	0.8	1	NA	NA	NA	NA	NA	NA	NA	NA	NA	NA	NA	NA	NA	NA	tested	BayesPrism cleanup + default outlier QC	TRUE	No output selection	251	251
THREE_SYNVAR_0252	LINC01006	Excit	0.0387213612928589	0.771012854878366	0.895987487564533	FALSE	0	0	fully_null	NONE	fully_null_gene	FALSE	FALSE	FALSE	FALSE	FALSE	0.00537218031859535	scenario_003	BayesPrism	0.3	0.8	1	NA	NA	NA	NA	NA	NA	NA	NA	NA	NA	NA	NA	NA	NA	tested	BayesPrism cleanup + default outlier QC	TRUE	No output selection	252	252
THREE_SYNVAR_0253	QSOX2	Excit	0.0575572729575047	0.559890954907677	0.729056687981212	FALSE	0	0	fully_null	NONE	fully_null_gene	FALSE	FALSE	FALSE	FALSE	FALSE	-0.057582171726859	scenario_003	BayesPrism	0.3	0.8	1	NA	NA	NA	NA	NA	NA	NA	NA	NA	NA	NA	NA	NA	NA	tested	BayesPrism cleanup + default outlier QC	TRUE	No output selection	253	253
THREE_SYNVAR_0254	EDEM2	Excit	-0.0109850858812602	0.931284876142325	0.982496559567582	FALSE	0	0	fully_null	NONE	fully_null_gene	FALSE	FALSE	FALSE	FALSE	FALSE	0.342383371877697	scenario_003	BayesPrism	0.3	0.8	1	NA	NA	NA	NA	NA	NA	NA	NA	NA	NA	NA	NA	NA	NA	tested	BayesPrism cleanup + default outlier QC	TRUE	No output selection	254	254
THREE_SYNVAR_0001	ICE2	Excit	-0.0767318161714697	0.269976096686063	0.965276385863826	FALSE	0	0	shared_same	NO_INJECTION	no_injection_control	FALSE	FALSE	FALSE	FALSE	FALSE	-0.763654507393997	scenario_004	BayesPrism	0.3	0	2	NA	NA	NA	NA	NA	NA	NA	NA	NA	NA	NA	NA	NA	NA	tested	BayesPrism cleanup + default outlier QC	TRUE	No output selection	1	255
THREE_SYNVAR_0002	C16orf45	Excit	-0.0345677169176401	0.599185338005198	0.965276385863826	FALSE	0	0	shared_same	NO_INJECTION	no_injection_control	FALSE	FALSE	FALSE	FALSE	FALSE	-0.0197334706862058	scenario_004	BayesPrism	0.3	0	2	NA	NA	NA	NA	NA	NA	NA	NA	NA	NA	NA	NA	NA	NA	tested	BayesPrism cleanup + default outlier QC	TRUE	No output selection	2	256
THREE_SYNVAR_0003	AL590867.1	Excit	-0.704528357944138	0.00832091272735859	0.787479262940041	FALSE	0	0	shared_same	NO_INJECTION	no_injection_control	FALSE	FALSE	FALSE	FALSE	FALSE	-0.558060106674775	scenario_004	BayesPrism	0.3	0	2	NA	NA	NA	NA	NA	NA	NA	NA	NA	NA	NA	NA	NA	NA	tested	BayesPrism cleanup + default outlier QC	TRUE	No output selection	3	257
THREE_SYNVAR_0004	GYG1	Excit	-0.154192120003332	0.139170828558821	0.87742780617201	FALSE	0	0	shared_same	NO_INJECTION	no_injection_control	FALSE	FALSE	FALSE	FALSE	FALSE	-0.266077832880855	scenario_004	BayesPrism	0.3	0	2	NA	NA	NA	NA	NA	NA	NA	NA	NA	NA	NA	NA	NA	NA	tested	BayesPrism cleanup + default outlier QC	TRUE	No output selection	4	258
THREE_SYNVAR_0005	GNL1	Excit	0.0782917887875763	0.405427233891732	0.965276385863826	FALSE	0	0	shared_same	NO_INJECTION	no_injection_control	FALSE	FALSE	FALSE	FALSE	FALSE	0.0573612561480707	scenario_004	BayesPrism	0.3	0	2	NA	NA	NA	NA	NA	NA	NA	NA	NA	NA	NA	NA	NA	NA	tested	BayesPrism cleanup + default outlier QC	TRUE	No output selection	5	259
THREE_SYNVAR_0006	QSER1	Excit	0.135977856482157	0.0465322184177273	0.787479262940041	FALSE	0	0	shared_same	NO_INJECTION	no_injection_control	FALSE	FALSE	FALSE	FALSE	FALSE	0.442554998525926	scenario_004	BayesPrism	0.3	0	2	NA	NA	NA	NA	NA	NA	NA	NA	NA	NA	NA	NA	NA	NA	tested	BayesPrism cleanup + default outlier QC	TRUE	No output selection	6	260
THREE_SYNVAR_0007	EXOSC9	Excit	-0.215300057083535	0.499540876707987	0.965276385863826	FALSE	0	0	shared_same	NO_INJECTION	no_injection_control	FALSE	FALSE	FALSE	FALSE	FALSE	-0.189552647326833	scenario_004	BayesPrism	0.3	0	2	NA	NA	NA	NA	NA	NA	NA	NA	NA	NA	NA	NA	NA	NA	tested	BayesPrism cleanup + default outlier QC	TRUE	No output selection	7	261
THREE_SYNVAR_0008	MCM3AP-AS1	Excit	0.0636666141431561	0.677044702922753	0.977892349144317	FALSE	0	0	shared_same	NO_INJECTION	no_injection_control	FALSE	FALSE	FALSE	FALSE	FALSE	0.18171215726194	scenario_004	BayesPrism	0.3	0	2	NA	NA	NA	NA	NA	NA	NA	NA	NA	NA	NA	NA	NA	NA	tested	BayesPrism cleanup + default outlier QC	TRUE	No output selection	8	262
THREE_SYNVAR_0009	RNF114	Excit	-0.0592075039803465	0.351804430902432	0.965276385863826	FALSE	0	0	shared_same	NO_INJECTION	no_injection_control	FALSE	FALSE	FALSE	FALSE	FALSE	-0.02602325504279	scenario_004	BayesPrism	0.3	0	2	NA	NA	NA	NA	NA	NA	NA	NA	NA	NA	NA	NA	NA	NA	tested	BayesPrism cleanup + default outlier QC	TRUE	No output selection	9	263
THREE_SYNVAR_0010	CACNB4	Excit	-0.282728792347732	0.120462630887347	0.843238416211426	FALSE	0	0	shared_same	NO_INJECTION	no_injection_control	FALSE	FALSE	FALSE	FALSE	FALSE	-0.272548038663657	scenario_004	BayesPrism	0.3	0	2	NA	NA	NA	NA	NA	NA	NA	NA	NA	NA	NA	NA	NA	NA	tested	BayesPrism cleanup + default outlier QC	TRUE	No output selection	10	264
THREE_SYNVAR_0011	PAICS	Excit	-0.10519083450704	0.282418151068322	0.965276385863826	FALSE	0	0	shared_same	NO_INJECTION	no_injection_control	FALSE	FALSE	FALSE	FALSE	FALSE	-0.0634090010498544	scenario_004	BayesPrism	0.3	0	2	NA	NA	NA	NA	NA	NA	NA	NA	NA	NA	NA	NA	NA	NA	tested	BayesPrism cleanup + default outlier QC	TRUE	No output selection	11	265
THREE_SYNVAR_0012	PARPBP	Excit	-0.0544431973521945	0.786633685817052	0.993852621059745	FALSE	0	0	shared_same	NO_INJECTION	no_injection_control	FALSE	FALSE	FALSE	FALSE	FALSE	-0.222939451686244	scenario_004	BayesPrism	0.3	0	2	NA	NA	NA	NA	NA	NA	NA	NA	NA	NA	NA	NA	NA	NA	tested	BayesPrism cleanup + default outlier QC	TRUE	No output selection	12	266
THREE_SYNVAR_0013	COQ2	Excit	-0.181531562362076	0.0637636083674224	0.787479262940041	FALSE	0	0	shared_same	NO_INJECTION	no_injection_control	FALSE	FALSE	FALSE	FALSE	FALSE	0.0524332891774214	scenario_004	BayesPrism	0.3	0	2	NA	NA	NA	NA	NA	NA	NA	NA	NA	NA	NA	NA	NA	NA	tested	BayesPrism cleanup + default outlier QC	TRUE	No output selection	13	267
THREE_SYNVAR_0014	RHOQ	Excit	0.0878557031976942	0.446169873467073	0.965276385863826	FALSE	0	0	shared_same	NO_INJECTION	no_injection_control	FALSE	FALSE	FALSE	FALSE	FALSE	0.0589882759504305	scenario_004	BayesPrism	0.3	0	2	NA	NA	NA	NA	NA	NA	NA	NA	NA	NA	NA	NA	NA	NA	tested	BayesPrism cleanup + default outlier QC	TRUE	No output selection	14	268
THREE_SYNVAR_0015	HECTD1	Excit	-0.0117243959759608	0.844597892241459	1	FALSE	0	0	shared_same	NO_INJECTION	no_injection_control	FALSE	FALSE	FALSE	FALSE	FALSE	0.114226206789103	scenario_004	BayesPrism	0.3	0	2	NA	NA	NA	NA	NA	NA	NA	NA	NA	NA	NA	NA	NA	NA	tested	BayesPrism cleanup + default outlier QC	TRUE	No output selection	15	269
THREE_SYNVAR_0016	PPTC7	Excit	0.100199675555471	0.297147467953444	0.965276385863826	FALSE	0	0	shared_same	NO_INJECTION	no_injection_control	FALSE	FALSE	FALSE	FALSE	FALSE	0.0799590770016811	scenario_004	BayesPrism	0.3	0	2	NA	NA	NA	NA	NA	NA	NA	NA	NA	NA	NA	NA	NA	NA	tested	BayesPrism cleanup + default outlier QC	TRUE	No output selection	16	270
THREE_SYNVAR_0017	LAMTOR3	Excit	0.056360179419524	0.635384637137549	0.965788690342292	FALSE	0	0	shared_same	NO_INJECTION	no_injection_control	FALSE	FALSE	FALSE	FALSE	FALSE	0.0836360309743332	scenario_004	BayesPrism	0.3	0	2	NA	NA	NA	NA	NA	NA	NA	NA	NA	NA	NA	NA	NA	NA	tested	BayesPrism cleanup + default outlier QC	TRUE	No output selection	17	271
THREE_SYNVAR_0018	BEND6	Excit	-0.04912424090507	0.47396267106558	0.965276385863826	FALSE	0	0	shared_same	NO_INJECTION	no_injection_control	FALSE	FALSE	FALSE	FALSE	FALSE	-0.261556532655431	scenario_004	BayesPrism	0.3	0	2	NA	NA	NA	NA	NA	NA	NA	NA	NA	NA	NA	NA	NA	NA	tested	BayesPrism cleanup + default outlier QC	TRUE	No output selection	18	272
THREE_SYNVAR_0019	PLPP1	Excit	0.0512016943341352	0.218392356621067	0.965276385863826	FALSE	0	0	shared_same	NO_INJECTION	no_injection_control	FALSE	FALSE	FALSE	FALSE	FALSE	0.114850109999982	scenario_004	BayesPrism	0.3	0	2	NA	NA	NA	NA	NA	NA	NA	NA	NA	NA	NA	NA	NA	NA	tested	BayesPrism cleanup + default outlier QC	TRUE	No output selection	19	273
THREE_SYNVAR_0020	SLC27A4	Excit	0.15768637188944	0.0193770746617591	0.787479262940041	FALSE	0	0	shared_same	NO_INJECTION	no_injection_control	FALSE	FALSE	FALSE	FALSE	FALSE	0.136384010475221	scenario_004	BayesPrism	0.3	0	2	NA	NA	NA	NA	NA	NA	NA	NA	NA	NA	NA	NA	NA	NA	tested	BayesPrism cleanup + default outlier QC	TRUE	No output selection	20	274
THREE_SYNVAR_0021	CDH19	Excit	-0.0828517083391067	0.603450411576788	0.965276385863826	FALSE	0	0	shared_same	NO_INJECTION	no_injection_control	FALSE	FALSE	FALSE	FALSE	FALSE	-0.0387310031104701	scenario_004	BayesPrism	0.3	0	2	NA	NA	NA	NA	NA	NA	NA	NA	NA	NA	NA	NA	NA	NA	tested	BayesPrism cleanup + default outlier QC	TRUE	No output selection	21	275
THREE_SYNVAR_0022	CGREF1	Excit	0.089634348717047	0.283558434264319	0.965276385863826	FALSE	0	0	shared_same	NO_INJECTION	no_injection_control	FALSE	FALSE	FALSE	FALSE	FALSE	-0.186773734224789	scenario_004	BayesPrism	0.3	0	2	NA	NA	NA	NA	NA	NA	NA	NA	NA	NA	NA	NA	NA	NA	tested	BayesPrism cleanup + default outlier QC	TRUE	No output selection	22	276
THREE_SYNVAR_0023	PLEKHA8	Excit	-0.0131090814463962	0.889435142823932	1	FALSE	0	0	shared_same	NO_INJECTION	no_injection_control	FALSE	FALSE	FALSE	FALSE	FALSE	-0.0334101888480956	scenario_004	BayesPrism	0.3	0	2	NA	NA	NA	NA	NA	NA	NA	NA	NA	NA	NA	NA	NA	NA	tested	BayesPrism cleanup + default outlier QC	TRUE	No output selection	23	277
THREE_SYNVAR_0024	ARHGAP29	Excit	0.00367950593180023	0.976804060036629	1	FALSE	0	0	shared_same	NO_INJECTION	no_injection_control	FALSE	FALSE	FALSE	FALSE	FALSE	0.0957092747195676	scenario_004	BayesPrism	0.3	0	2	NA	NA	NA	NA	NA	NA	NA	NA	NA	NA	NA	NA	NA	NA	tested	BayesPrism cleanup + default outlier QC	TRUE	No output selection	24	278
THREE_SYNVAR_0025	AL031428.1	Excit	-0.000569717772225462	0.996924586714987	1	FALSE	0	0	shared_opposite	NO_INJECTION	no_injection_control	FALSE	FALSE	FALSE	FALSE	FALSE	-0.0765447362897522	scenario_004	BayesPrism	0.3	0	2	NA	NA	NA	NA	NA	NA	NA	NA	NA	NA	NA	NA	NA	NA	tested	BayesPrism cleanup + default outlier QC	TRUE	No output selection	25	279
THREE_SYNVAR_0026	PPP1R3E	Excit	0.0983619698810487	0.370304340998356	0.965276385863826	FALSE	0	0	shared_opposite	NO_INJECTION	no_injection_control	FALSE	FALSE	FALSE	FALSE	FALSE	0.590891597422451	scenario_004	BayesPrism	0.3	0	2	NA	NA	NA	NA	NA	NA	NA	NA	NA	NA	NA	NA	NA	NA	tested	BayesPrism cleanup + default outlier QC	TRUE	No output selection	26	280
THREE_SYNVAR_0027	MRC1	Excit	0.0324932253186266	0.861869241826966	1	FALSE	0	0	shared_opposite	NO_INJECTION	no_injection_control	FALSE	FALSE	FALSE	FALSE	FALSE	-0.147904551059933	scenario_004	BayesPrism	0.3	0	2	NA	NA	NA	NA	NA	NA	NA	NA	NA	NA	NA	NA	NA	NA	tested	BayesPrism cleanup + default outlier QC	TRUE	No output selection	27	281
THREE_SYNVAR_0028	UGCG	Excit	0.0705885902395989	0.301381915134968	0.965276385863826	FALSE	0	0	shared_opposite	NO_INJECTION	no_injection_control	FALSE	FALSE	FALSE	FALSE	FALSE	-0.0527635633628595	scenario_004	BayesPrism	0.3	0	2	NA	NA	NA	NA	NA	NA	NA	NA	NA	NA	NA	NA	NA	NA	tested	BayesPrism cleanup + default outlier QC	TRUE	No output selection	28	282
THREE_SYNVAR_0029	SLC35F4	Excit	-0.051152482189199	0.70247661204478	0.979910618868444	FALSE	0	0	shared_opposite	NO_INJECTION	no_injection_control	FALSE	FALSE	FALSE	FALSE	FALSE	-0.13202807612966	scenario_004	BayesPrism	0.3	0	2	NA	NA	NA	NA	NA	NA	NA	NA	NA	NA	NA	NA	NA	NA	tested	BayesPrism cleanup + default outlier QC	TRUE	No output selection	29	283
THREE_SYNVAR_0030	NEMF	Excit	-0.0154352378282795	0.771384119634259	0.993852621059745	FALSE	0	0	shared_opposite	NO_INJECTION	no_injection_control	FALSE	FALSE	FALSE	FALSE	FALSE	0.0251723030421084	scenario_004	BayesPrism	0.3	0	2	NA	NA	NA	NA	NA	NA	NA	NA	NA	NA	NA	NA	NA	NA	tested	BayesPrism cleanup + default outlier QC	TRUE	No output selection	30	284
THREE_SYNVAR_0031	PPRC1	Excit	0.111688684404701	0.168481451335466	0.93905962531178	FALSE	0	0	shared_opposite	NO_INJECTION	no_injection_control	FALSE	FALSE	FALSE	FALSE	FALSE	0.0366674721152157	scenario_004	BayesPrism	0.3	0	2	NA	NA	NA	NA	NA	NA	NA	NA	NA	NA	NA	NA	NA	NA	tested	BayesPrism cleanup + default outlier QC	TRUE	No output selection	31	285
THREE_SYNVAR_0032	MYRF	Excit	0.105233473929333	0.372825229628279	0.965276385863826	FALSE	0	0	shared_opposite	NO_INJECTION	no_injection_control	FALSE	FALSE	FALSE	FALSE	FALSE	-0.162795748169856	scenario_004	BayesPrism	0.3	0	2	NA	NA	NA	NA	NA	NA	NA	NA	NA	NA	NA	NA	NA	NA	tested	BayesPrism cleanup + default outlier QC	TRUE	No output selection	32	286
THREE_SYNVAR_0033	THSD7B	Excit	0.180270297314324	0.441308259150614	0.965276385863826	FALSE	0	0	shared_opposite	NO_INJECTION	no_injection_control	FALSE	FALSE	FALSE	FALSE	FALSE	-0.181466664337705	scenario_004	BayesPrism	0.3	0	2	NA	NA	NA	NA	NA	NA	NA	NA	NA	NA	NA	NA	NA	NA	tested	BayesPrism cleanup + default outlier QC	TRUE	No output selection	33	287
THREE_SYNVAR_0034	SLC35F1	Excit	0.0334250770461073	0.77532075712577	0.993852621059745	FALSE	0	0	shared_opposite	NO_INJECTION	no_injection_control	FALSE	FALSE	FALSE	FALSE	FALSE	0.00336489687075095	scenario_004	BayesPrism	0.3	0	2	NA	NA	NA	NA	NA	NA	NA	NA	NA	NA	NA	NA	NA	NA	tested	BayesPrism cleanup + default outlier QC	TRUE	No output selection	34	288
THREE_SYNVAR_0035	COMMD9	Excit	0.188687192137973	0.105605277237122	0.815048244822692	FALSE	0	0	shared_opposite	NO_INJECTION	no_injection_control	FALSE	FALSE	FALSE	FALSE	FALSE	0.202778530923102	scenario_004	BayesPrism	0.3	0	2	NA	NA	NA	NA	NA	NA	NA	NA	NA	NA	NA	NA	NA	NA	tested	BayesPrism cleanup + default outlier QC	TRUE	No output selection	35	289
THREE_SYNVAR_0036	RBM47	Excit	0.0182888503054447	0.856087582682877	1	FALSE	0	0	shared_opposite	NO_INJECTION	no_injection_control	FALSE	FALSE	FALSE	FALSE	FALSE	-0.196668914175722	scenario_004	BayesPrism	0.3	0	2	NA	NA	NA	NA	NA	NA	NA	NA	NA	NA	NA	NA	NA	NA	tested	BayesPrism cleanup + default outlier QC	TRUE	No output selection	36	290
THREE_SYNVAR_0037	ADORA2B	Excit	0.065688809496789	0.67206822813535	0.973869037998902	FALSE	0	0	shared_opposite	NO_INJECTION	no_injection_control	FALSE	FALSE	FALSE	FALSE	FALSE	0.442087182326616	scenario_004	BayesPrism	0.3	0	2	NA	NA	NA	NA	NA	NA	NA	NA	NA	NA	NA	NA	NA	NA	tested	BayesPrism cleanup + default outlier QC	TRUE	No output selection	37	291
THREE_SYNVAR_0038	STON2	Excit	-0.0608996050019396	0.587733448420447	0.965276385863826	FALSE	0	0	shared_opposite	NO_INJECTION	no_injection_control	FALSE	FALSE	FALSE	FALSE	FALSE	0.276913419870974	scenario_004	BayesPrism	0.3	0	2	NA	NA	NA	NA	NA	NA	NA	NA	NA	NA	NA	NA	NA	NA	tested	BayesPrism cleanup + default outlier QC	TRUE	No output selection	38	292
THREE_SYNVAR_0039	CA3	Excit	0.00362828477914644	0.971771836206112	1	FALSE	0	0	shared_opposite	NO_INJECTION	no_injection_control	FALSE	FALSE	FALSE	FALSE	FALSE	-0.29607112783369	scenario_004	BayesPrism	0.3	0	2	NA	NA	NA	NA	NA	NA	NA	NA	NA	NA	NA	NA	NA	NA	tested	BayesPrism cleanup + default outlier QC	TRUE	No output selection	39	293
THREE_SYNVAR_0040	TMEM136	Excit	0.0458172607929192	0.637406743191173	0.965788690342292	FALSE	0	0	shared_opposite	NO_INJECTION	no_injection_control	FALSE	FALSE	FALSE	FALSE	FALSE	0.357914669977479	scenario_004	BayesPrism	0.3	0	2	NA	NA	NA	NA	NA	NA	NA	NA	NA	NA	NA	NA	NA	NA	tested	BayesPrism cleanup + default outlier QC	TRUE	No output selection	40	294
THREE_SYNVAR_0041	SLC17A7	Excit	0.126493906924321	0.244191005966885	0.965276385863826	FALSE	0	0	shared_opposite	NO_INJECTION	no_injection_control	FALSE	FALSE	FALSE	FALSE	FALSE	0.150218981229214	scenario_004	BayesPrism	0.3	0	2	NA	NA	NA	NA	NA	NA	NA	NA	NA	NA	NA	NA	NA	NA	tested	BayesPrism cleanup + default outlier QC	TRUE	No output selection	41	295
THREE_SYNVAR_0042	ABCB1	Excit	-0.119734286176735	0.522768804351306	0.965276385863826	FALSE	0	0	shared_opposite	NO_INJECTION	no_injection_control	FALSE	FALSE	FALSE	FALSE	FALSE	-0.0964866676176492	scenario_004	BayesPrism	0.3	0	2	NA	NA	NA	NA	NA	NA	NA	NA	NA	NA	NA	NA	NA	NA	tested	BayesPrism cleanup + default outlier QC	TRUE	No output selection	42	296
THREE_SYNVAR_0043	GREB1	Excit	0.0659740503005007	0.510409844682222	0.965276385863826	FALSE	0	0	shared_opposite	NO_INJECTION	no_injection_control	FALSE	FALSE	FALSE	FALSE	FALSE	0.337661412408432	scenario_004	BayesPrism	0.3	0	2	NA	NA	NA	NA	NA	NA	NA	NA	NA	NA	NA	NA	NA	NA	tested	BayesPrism cleanup + default outlier QC	TRUE	No output selection	43	297
THREE_SYNVAR_0044	RMND1	Excit	0.0361979151828232	0.583555169234044	0.965276385863826	FALSE	0	0	shared_opposite	NO_INJECTION	no_injection_control	FALSE	FALSE	FALSE	FALSE	FALSE	0.32752489884159	scenario_004	BayesPrism	0.3	0	2	NA	NA	NA	NA	NA	NA	NA	NA	NA	NA	NA	NA	NA	NA	tested	BayesPrism cleanup + default outlier QC	TRUE	No output selection	44	298
THREE_SYNVAR_0045	TANK	Excit	0.0183165052245901	0.72368490149341	0.979910618868444	FALSE	0	0	shared_opposite	NO_INJECTION	no_injection_control	FALSE	FALSE	FALSE	FALSE	FALSE	-0.0136215862223575	scenario_004	BayesPrism	0.3	0	2	NA	NA	NA	NA	NA	NA	NA	NA	NA	NA	NA	NA	NA	NA	tested	BayesPrism cleanup + default outlier QC	TRUE	No output selection	45	299
THREE_SYNVAR_0046	RAB6A	Excit	-0.0378183225798322	0.50848555477836	0.965276385863826	FALSE	0	0	shared_opposite	NO_INJECTION	no_injection_control	FALSE	FALSE	FALSE	FALSE	FALSE	-0.0247865536070851	scenario_004	BayesPrism	0.3	0	2	NA	NA	NA	NA	NA	NA	NA	NA	NA	NA	NA	NA	NA	NA	tested	BayesPrism cleanup + default outlier QC	TRUE	No output selection	46	300
THREE_SYNVAR_0047	TMEM243	Excit	0.0675337068952808	0.652019153842857	0.965788690342292	FALSE	0	0	shared_opposite	NO_INJECTION	no_injection_control	FALSE	FALSE	FALSE	FALSE	FALSE	0.596166240722259	scenario_004	BayesPrism	0.3	0	2	NA	NA	NA	NA	NA	NA	NA	NA	NA	NA	NA	NA	NA	NA	tested	BayesPrism cleanup + default outlier QC	TRUE	No output selection	47	301
THREE_SYNVAR_0048	ZFYVE21	Excit	-0.0452502022190302	0.520824152472579	0.965276385863826	FALSE	0	0	shared_opposite	NO_INJECTION	no_injection_control	FALSE	FALSE	FALSE	FALSE	FALSE	-0.0721882225160487	scenario_004	BayesPrism	0.3	0	2	NA	NA	NA	NA	NA	NA	NA	NA	NA	NA	NA	NA	NA	NA	tested	BayesPrism cleanup + default outlier QC	TRUE	No output selection	48	302
THREE_SYNVAR_0049	SATB2	Excit	0.20176058985807	0.40377059067461	0.965276385863826	FALSE	0	0	single_type	NO_INJECTION	no_injection_control	FALSE	FALSE	FALSE	FALSE	FALSE	0.266242121297092	scenario_004	BayesPrism	0.3	0	2	NA	NA	NA	NA	NA	NA	NA	NA	NA	NA	NA	NA	NA	NA	tested	BayesPrism cleanup + default outlier QC	TRUE	No output selection	49	303
THREE_SYNVAR_0050	KCNV1	Excit	-0.741994227529817	0.0426919234821329	0.787479262940041	FALSE	0	0	single_type	NO_INJECTION	no_injection_control	FALSE	FALSE	FALSE	FALSE	FALSE	-0.742172423521735	scenario_004	BayesPrism	0.3	0	2	NA	NA	NA	NA	NA	NA	NA	NA	NA	NA	NA	NA	NA	NA	tested	BayesPrism cleanup + default outlier QC	TRUE	No output selection	50	304
THREE_SYNVAR_0051	LINC00299	Excit	-0.0460185338127871	0.698955023381874	0.979910618868444	FALSE	0	0	single_type	NO_INJECTION	no_injection_control	FALSE	FALSE	FALSE	FALSE	FALSE	-0.0763677279126194	scenario_004	BayesPrism	0.3	0	2	NA	NA	NA	NA	NA	NA	NA	NA	NA	NA	NA	NA	NA	NA	tested	BayesPrism cleanup + default outlier QC	TRUE	No output selection	51	305
THREE_SYNVAR_0052	TGFBR1	Excit	-0.0223953738856003	0.856155035088036	1	FALSE	0	0	single_type	NO_INJECTION	no_injection_control	FALSE	FALSE	FALSE	FALSE	FALSE	0.045346305323727	scenario_004	BayesPrism	0.3	0	2	NA	NA	NA	NA	NA	NA	NA	NA	NA	NA	NA	NA	NA	NA	tested	BayesPrism cleanup + default outlier QC	TRUE	No output selection	52	306
THREE_SYNVAR_0053	COL11A1	Excit	-0.258731025814905	0.0552682477420676	0.787479262940041	FALSE	0	0	single_type	NO_INJECTION	no_injection_control	FALSE	FALSE	FALSE	FALSE	FALSE	-0.336888439650339	scenario_004	BayesPrism	0.3	0	2	NA	NA	NA	NA	NA	NA	NA	NA	NA	NA	NA	NA	NA	NA	tested	BayesPrism cleanup + default outlier QC	TRUE	No output selection	53	307
THREE_SYNVAR_0054	AC079594.2	Excit	-0.255061623623273	0.0413667661618631	0.787479262940041	FALSE	0	0	single_type	NO_INJECTION	no_injection_control	FALSE	FALSE	FALSE	FALSE	FALSE	0.116540710024295	scenario_004	BayesPrism	0.3	0	2	NA	NA	NA	NA	NA	NA	NA	NA	NA	NA	NA	NA	NA	NA	tested	BayesPrism cleanup + default outlier QC	TRUE	No output selection	54	308
THREE_SYNVAR_0055	RNF182	Excit	0.0345096089928467	0.810407069055307	0.99961958966666	FALSE	0	0	single_type	NO_INJECTION	no_injection_control	FALSE	FALSE	FALSE	FALSE	FALSE	0.242142297986087	scenario_004	BayesPrism	0.3	0	2	NA	NA	NA	NA	NA	NA	NA	NA	NA	NA	NA	NA	NA	NA	tested	BayesPrism cleanup + default outlier QC	TRUE	No output selection	55	309
THREE_SYNVAR_0056	AC110285.1	Excit	-0.101077720439993	0.541276324633517	0.965276385863826	FALSE	0	0	single_type	NO_INJECTION	no_injection_control	FALSE	FALSE	FALSE	FALSE	FALSE	-0.0494886510280293	scenario_004	BayesPrism	0.3	0	2	NA	NA	NA	NA	NA	NA	NA	NA	NA	NA	NA	NA	NA	NA	tested	BayesPrism cleanup + default outlier QC	TRUE	No output selection	56	310
THREE_SYNVAR_0057	LRP2	Excit	-0.197853744890238	0.188049937120196	0.946060797072673	FALSE	0	0	single_type	NO_INJECTION	no_injection_control	FALSE	FALSE	FALSE	FALSE	FALSE	0.11757459435956	scenario_004	BayesPrism	0.3	0	2	NA	NA	NA	NA	NA	NA	NA	NA	NA	NA	NA	NA	NA	NA	tested	BayesPrism cleanup + default outlier QC	TRUE	No output selection	57	311
THREE_SYNVAR_0058	LINC02055	Excit	-0.0216879182523391	0.924640936378071	1	FALSE	0	0	single_type	NO_INJECTION	no_injection_control	FALSE	FALSE	FALSE	FALSE	FALSE	0.0143240152041757	scenario_004	BayesPrism	0.3	0	2	NA	NA	NA	NA	NA	NA	NA	NA	NA	NA	NA	NA	NA	NA	tested	BayesPrism cleanup + default outlier QC	TRUE	No output selection	58	312
THREE_SYNVAR_0059	SAMD5	Excit	0.062576287356599	0.805735074705608	0.999021591929268	FALSE	0	0	single_type	NO_INJECTION	no_injection_control	FALSE	FALSE	FALSE	FALSE	FALSE	-0.86438619974446	scenario_004	BayesPrism	0.3	0	2	NA	NA	NA	NA	NA	NA	NA	NA	NA	NA	NA	NA	NA	NA	tested	BayesPrism cleanup + default outlier QC	TRUE	No output selection	59	313
THREE_SYNVAR_0060	GLI2	Excit	0.223154786926833	0.300448405521675	0.965276385863826	FALSE	0	0	single_type	NO_INJECTION	no_injection_control	FALSE	FALSE	FALSE	FALSE	FALSE	0.263062262354651	scenario_004	BayesPrism	0.3	0	2	NA	NA	NA	NA	NA	NA	NA	NA	NA	NA	NA	NA	NA	NA	tested	BayesPrism cleanup + default outlier QC	TRUE	No output selection	60	314
THREE_SYNVAR_0061	UHRF1BP1	Excit	0.0294192169453027	0.435395730517473	0.965276385863826	FALSE	0	0	single_type	NO_INJECTION	no_injection_control	FALSE	FALSE	FALSE	FALSE	FALSE	-0.0385831257960714	scenario_004	BayesPrism	0.3	0	2	NA	NA	NA	NA	NA	NA	NA	NA	NA	NA	NA	NA	NA	NA	tested	BayesPrism cleanup + default outlier QC	TRUE	No output selection	61	315
THREE_SYNVAR_0062	ADAM28	Excit	-0.0288612240818244	0.831468130568734	1	FALSE	0	0	single_type	NO_INJECTION	no_injection_control	FALSE	FALSE	FALSE	FALSE	FALSE	-0.350943084468275	scenario_004	BayesPrism	0.3	0	2	NA	NA	NA	NA	NA	NA	NA	NA	NA	NA	NA	NA	NA	NA	tested	BayesPrism cleanup + default outlier QC	TRUE	No output selection	62	316
THREE_SYNVAR_0063	STOX1	Excit	-0.029719148604695	0.744653709608081	0.987148155436971	FALSE	0	0	single_type	NO_INJECTION	no_injection_control	FALSE	FALSE	FALSE	FALSE	FALSE	-0.0961167733946712	scenario_004	BayesPrism	0.3	0	2	NA	NA	NA	NA	NA	NA	NA	NA	NA	NA	NA	NA	NA	NA	tested	BayesPrism cleanup + default outlier QC	TRUE	No output selection	63	317
THREE_SYNVAR_0064	GINS1	Excit	-0.0494366161633207	0.62195428899687	0.965312249677131	FALSE	0	0	single_type	NO_INJECTION	no_injection_control	FALSE	FALSE	FALSE	FALSE	FALSE	-0.32296794205821	scenario_004	BayesPrism	0.3	0	2	NA	NA	NA	NA	NA	NA	NA	NA	NA	NA	NA	NA	NA	NA	tested	BayesPrism cleanup + default outlier QC	TRUE	No output selection	64	318
THREE_SYNVAR_0065	LINC02306	Excit	0.044652727651174	0.839310409726289	1	FALSE	0	0	single_type	NO_INJECTION	no_injection_control	FALSE	FALSE	FALSE	FALSE	FALSE	0.0394303928763154	scenario_004	BayesPrism	0.3	0	2	NA	NA	NA	NA	NA	NA	NA	NA	NA	NA	NA	NA	NA	NA	tested	BayesPrism cleanup + default outlier QC	TRUE	No output selection	65	319
THREE_SYNVAR_0066	CFAP46	Excit	-0.109492838794226	0.619991919379353	0.965276385863826	FALSE	0	0	single_type	NO_INJECTION	no_injection_control	FALSE	FALSE	FALSE	FALSE	FALSE	-0.133146747274475	scenario_004	BayesPrism	0.3	0	2	NA	NA	NA	NA	NA	NA	NA	NA	NA	NA	NA	NA	NA	NA	tested	BayesPrism cleanup + default outlier QC	TRUE	No output selection	66	320
THREE_SYNVAR_0067	ELAVL2	Excit	-0.01423580595792	0.832928810018539	1	FALSE	0	0	single_type	NO_INJECTION	no_injection_control	FALSE	FALSE	FALSE	FALSE	FALSE	0.0203199201013464	scenario_004	BayesPrism	0.3	0	2	NA	NA	NA	NA	NA	NA	NA	NA	NA	NA	NA	NA	NA	NA	tested	BayesPrism cleanup + default outlier QC	TRUE	No output selection	67	321
THREE_SYNVAR_0068	PLEKHA6	Excit	0.0164124981253526	0.802501910802874	0.997594050575194	FALSE	0	0	single_type	NO_INJECTION	no_injection_control	FALSE	FALSE	FALSE	FALSE	FALSE	-0.00995153841561601	scenario_004	BayesPrism	0.3	0	2	NA	NA	NA	NA	NA	NA	NA	NA	NA	NA	NA	NA	NA	NA	tested	BayesPrism cleanup + default outlier QC	TRUE	No output selection	68	322
THREE_SYNVAR_0069	CHRNA7	Excit	-0.0700304059904236	0.533574522811875	0.965276385863826	FALSE	0	0	single_type	NO_INJECTION	no_injection_control	FALSE	FALSE	FALSE	FALSE	FALSE	0.210661149305663	scenario_004	BayesPrism	0.3	0	2	NA	NA	NA	NA	NA	NA	NA	NA	NA	NA	NA	NA	NA	NA	tested	BayesPrism cleanup + default outlier QC	TRUE	No output selection	69	323
THREE_SYNVAR_0070	GRIN2C	Excit	-0.116575246928948	0.529495592179713	0.965276385863826	FALSE	0	0	single_type	NO_INJECTION	no_injection_control	FALSE	FALSE	FALSE	FALSE	FALSE	-0.299045877755712	scenario_004	BayesPrism	0.3	0	2	NA	NA	NA	NA	NA	NA	NA	NA	NA	NA	NA	NA	NA	NA	tested	BayesPrism cleanup + default outlier QC	TRUE	No output selection	70	324
THREE_SYNVAR_0071	VAT1L	Excit	0.0359725906877285	0.76551289317132	0.992683350524937	FALSE	0	0	single_type	NO_INJECTION	no_injection_control	FALSE	FALSE	FALSE	FALSE	FALSE	-0.0507973205226218	scenario_004	BayesPrism	0.3	0	2	NA	NA	NA	NA	NA	NA	NA	NA	NA	NA	NA	NA	NA	NA	tested	BayesPrism cleanup + default outlier QC	TRUE	No output selection	71	325
THREE_SYNVAR_0072	LINC02296	Excit	0.107941139591004	0.671161586552412	0.973348532536859	FALSE	0	0	single_type	NO_INJECTION	no_injection_control	FALSE	FALSE	FALSE	FALSE	FALSE	0.16145316978831	scenario_004	BayesPrism	0.3	0	2	NA	NA	NA	NA	NA	NA	NA	NA	NA	NA	NA	NA	NA	NA	tested	BayesPrism cleanup + default outlier QC	TRUE	No output selection	72	326
THREE_SYNVAR_0073	SEC24A	Excit	-0.0411444041946891	0.437793353021544	0.965276385863826	FALSE	0	0	single_type	NO_INJECTION	no_injection_control	FALSE	FALSE	FALSE	FALSE	FALSE	-0.277698988604967	scenario_004	BayesPrism	0.3	0	2	NA	NA	NA	NA	NA	NA	NA	NA	NA	NA	NA	NA	NA	NA	tested	BayesPrism cleanup + default outlier QC	TRUE	No output selection	73	327
THREE_SYNVAR_0074	ABCC4	Excit	-0.104252867589255	0.428797300798913	0.965276385863826	FALSE	0	0	single_type	NO_INJECTION	no_injection_control	FALSE	FALSE	FALSE	FALSE	FALSE	-0.166155363108178	scenario_004	BayesPrism	0.3	0	2	NA	NA	NA	NA	NA	NA	NA	NA	NA	NA	NA	NA	NA	NA	tested	BayesPrism cleanup + default outlier QC	TRUE	No output selection	74	328
THREE_SYNVAR_0075	NELL2	Excit	-0.135718014875508	0.121007336002493	0.84372958200954	FALSE	0	0	single_type	NO_INJECTION	no_injection_control	FALSE	FALSE	FALSE	FALSE	FALSE	-0.147501606730878	scenario_004	BayesPrism	0.3	0	2	NA	NA	NA	NA	NA	NA	NA	NA	NA	NA	NA	NA	NA	NA	tested	BayesPrism cleanup + default outlier QC	TRUE	No output selection	75	329
THREE_SYNVAR_0076	DNAAF1	Excit	0.348161352054525	0.301211651444525	0.965276385863826	FALSE	0	0	single_type	NO_INJECTION	no_injection_control	FALSE	FALSE	FALSE	FALSE	FALSE	0.329218650405664	scenario_004	BayesPrism	0.3	0	2	NA	NA	NA	NA	NA	NA	NA	NA	NA	NA	NA	NA	NA	NA	tested	BayesPrism cleanup + default outlier QC	TRUE	No output selection	76	330
THREE_SYNVAR_0077	STAB1	Excit	0.0699175730445247	0.546118866640388	0.965276385863826	FALSE	0	0	single_type	NO_INJECTION	no_injection_control	FALSE	FALSE	FALSE	FALSE	FALSE	0.121655378341108	scenario_004	BayesPrism	0.3	0	2	NA	NA	NA	NA	NA	NA	NA	NA	NA	NA	NA	NA	NA	NA	tested	BayesPrism cleanup + default outlier QC	TRUE	No output selection	77	331
THREE_SYNVAR_0078	RRP12	Excit	-0.0155062428644346	0.839496581228712	1	FALSE	0	0	single_type	NO_INJECTION	no_injection_control	FALSE	FALSE	FALSE	FALSE	FALSE	-0.0267829485399164	scenario_004	BayesPrism	0.3	0	2	NA	NA	NA	NA	NA	NA	NA	NA	NA	NA	NA	NA	NA	NA	tested	BayesPrism cleanup + default outlier QC	TRUE	No output selection	78	332
THREE_SYNVAR_0079	SPDL1	Excit	0.170540001565699	0.0514169638144676	0.787479262940041	FALSE	0	0	single_type	NO_INJECTION	no_injection_control	FALSE	FALSE	FALSE	FALSE	FALSE	0.0904611063316774	scenario_004	BayesPrism	0.3	0	2	NA	NA	NA	NA	NA	NA	NA	NA	NA	NA	NA	NA	NA	NA	tested	BayesPrism cleanup + default outlier QC	TRUE	No output selection	79	333
THREE_SYNVAR_0080	GFER	Excit	-0.120530683685799	0.388306844480662	0.965276385863826	FALSE	0	0	single_type	NO_INJECTION	no_injection_control	FALSE	FALSE	FALSE	FALSE	FALSE	-0.370587795598169	scenario_004	BayesPrism	0.3	0	2	NA	NA	NA	NA	NA	NA	NA	NA	NA	NA	NA	NA	NA	NA	tested	BayesPrism cleanup + default outlier QC	TRUE	No output selection	80	334
THREE_SYNVAR_0081	SEMA4C	Excit	-0.0657840289397956	0.569138679285737	0.965276385863826	FALSE	0	0	single_type	NO_INJECTION	no_injection_control	FALSE	FALSE	FALSE	FALSE	FALSE	-0.167048369519807	scenario_004	BayesPrism	0.3	0	2	NA	NA	NA	NA	NA	NA	NA	NA	NA	NA	NA	NA	NA	NA	tested	BayesPrism cleanup + default outlier QC	TRUE	No output selection	81	335
THREE_SYNVAR_0082	SLA	Excit	0.328328727529695	0.0296153706030189	0.787479262940041	FALSE	0	0	single_type	NO_INJECTION	no_injection_control	FALSE	FALSE	FALSE	FALSE	FALSE	0.17391699466669	scenario_004	BayesPrism	0.3	0	2	NA	NA	NA	NA	NA	NA	NA	NA	NA	NA	NA	NA	NA	NA	tested	BayesPrism cleanup + default outlier QC	TRUE	No output selection	82	336
THREE_SYNVAR_0083	SLC2A5	Excit	-0.101851940777173	0.36056284820905	0.965276385863826	FALSE	0	0	single_type	NO_INJECTION	no_injection_control	FALSE	FALSE	FALSE	FALSE	FALSE	0.0743954282421842	scenario_004	BayesPrism	0.3	0	2	NA	NA	NA	NA	NA	NA	NA	NA	NA	NA	NA	NA	NA	NA	tested	BayesPrism cleanup + default outlier QC	TRUE	No output selection	83	337
THREE_SYNVAR_0084	PLPP4	Excit	-0.0196723077569322	0.916170416288152	1	FALSE	0	0	single_type	NO_INJECTION	no_injection_control	FALSE	FALSE	FALSE	FALSE	FALSE	0.0341562876100881	scenario_004	BayesPrism	0.3	0	2	NA	NA	NA	NA	NA	NA	NA	NA	NA	NA	NA	NA	NA	NA	tested	BayesPrism cleanup + default outlier QC	TRUE	No output selection	84	338
THREE_SYNVAR_0085	RGS20	Excit	0.258112870922039	0.135895786434311	0.872284145415903	FALSE	0	0	single_type	NO_INJECTION	no_injection_control	FALSE	FALSE	FALSE	FALSE	FALSE	0.0669565299627355	scenario_004	BayesPrism	0.3	0	2	NA	NA	NA	NA	NA	NA	NA	NA	NA	NA	NA	NA	NA	NA	tested	BayesPrism cleanup + default outlier QC	TRUE	No output selection	85	339
THREE_SYNVAR_0086	MOXD1	Excit	9.46334922890657e-05	0.999305720735375	1	FALSE	0	0	single_type	NO_INJECTION	no_injection_control	FALSE	FALSE	FALSE	FALSE	FALSE	0.00222876656042591	scenario_004	BayesPrism	0.3	0	2	NA	NA	NA	NA	NA	NA	NA	NA	NA	NA	NA	NA	NA	NA	tested	BayesPrism cleanup + default outlier QC	TRUE	No output selection	86	340
THREE_SYNVAR_0087	RNF220	Excit	-0.0544354977313364	0.515210513221093	0.965276385863826	FALSE	0	0	single_type	NO_INJECTION	no_injection_control	FALSE	FALSE	FALSE	FALSE	FALSE	-0.0620293369584585	scenario_004	BayesPrism	0.3	0	2	NA	NA	NA	NA	NA	NA	NA	NA	NA	NA	NA	NA	NA	NA	tested	BayesPrism cleanup + default outlier QC	TRUE	No output selection	87	341
THREE_SYNVAR_0088	PPP1R3C	Excit	0.308525525527901	0.0483969243346552	0.787479262940041	FALSE	0	0	single_type	NO_INJECTION	no_injection_control	FALSE	FALSE	FALSE	FALSE	FALSE	0.126513103280507	scenario_004	BayesPrism	0.3	0	2	NA	NA	NA	NA	NA	NA	NA	NA	NA	NA	NA	NA	NA	NA	tested	BayesPrism cleanup + default outlier QC	TRUE	No output selection	88	342
THREE_SYNVAR_0089	ZNF436-AS1	Excit	0.172700946774855	0.648298198894733	0.965788690342292	FALSE	0	0	single_type	NO_INJECTION	no_injection_control	FALSE	FALSE	FALSE	FALSE	FALSE	0.144570592078521	scenario_004	BayesPrism	0.3	0	2	NA	NA	NA	NA	NA	NA	NA	NA	NA	NA	NA	NA	NA	NA	tested	BayesPrism cleanup + default outlier QC	TRUE	No output selection	89	343
THREE_SYNVAR_0090	SHISA6	Excit	-0.0447132226266883	0.787321238738539	0.993852621059745	FALSE	0	0	single_type	NO_INJECTION	no_injection_control	FALSE	FALSE	FALSE	FALSE	FALSE	-0.124288761741301	scenario_004	BayesPrism	0.3	0	2	NA	NA	NA	NA	NA	NA	NA	NA	NA	NA	NA	NA	NA	NA	tested	BayesPrism cleanup + default outlier QC	TRUE	No output selection	90	344
THREE_SYNVAR_0091	NXPH2	Excit	0.500872012531559	0.0626225045786821	0.787479262940041	FALSE	0	0	single_type	NO_INJECTION	no_injection_control	FALSE	FALSE	FALSE	FALSE	FALSE	0.580904917222134	scenario_004	BayesPrism	0.3	0	2	NA	NA	NA	NA	NA	NA	NA	NA	NA	NA	NA	NA	NA	NA	tested	BayesPrism cleanup + default outlier QC	TRUE	No output selection	91	345
THREE_SYNVAR_0092	TIMM8B	Excit	-0.0978225694936244	0.640039222408922	0.965788690342292	FALSE	0	0	single_type	NO_INJECTION	no_injection_control	FALSE	FALSE	FALSE	FALSE	FALSE	-0.566896116124429	scenario_004	BayesPrism	0.3	0	2	NA	NA	NA	NA	NA	NA	NA	NA	NA	NA	NA	NA	NA	NA	tested	BayesPrism cleanup + default outlier QC	TRUE	No output selection	92	346
THREE_SYNVAR_0093	PCDH19	Excit	-0.141311638522245	0.497804850900373	0.965276385863826	FALSE	0	0	single_type	NO_INJECTION	no_injection_control	FALSE	FALSE	FALSE	FALSE	FALSE	-0.19316991222449	scenario_004	BayesPrism	0.3	0	2	NA	NA	NA	NA	NA	NA	NA	NA	NA	NA	NA	NA	NA	NA	tested	BayesPrism cleanup + default outlier QC	TRUE	No output selection	93	347
THREE_SYNVAR_0094	NAP1L2	Excit	-0.0132674061846328	0.91545694823946	1	FALSE	0	0	single_type	NO_INJECTION	no_injection_control	FALSE	FALSE	FALSE	FALSE	FALSE	-0.00746148686159768	scenario_004	BayesPrism	0.3	0	2	NA	NA	NA	NA	NA	NA	NA	NA	NA	NA	NA	NA	NA	NA	tested	BayesPrism cleanup + default outlier QC	TRUE	No output selection	94	348
THREE_SYNVAR_0095	AP001825.1	Excit	0.129950909275535	0.662610731525095	0.970277840209328	FALSE	0	0	single_type	NO_INJECTION	no_injection_control	FALSE	FALSE	FALSE	FALSE	FALSE	0.175194187907958	scenario_004	BayesPrism	0.3	0	2	NA	NA	NA	NA	NA	NA	NA	NA	NA	NA	NA	NA	NA	NA	tested	BayesPrism cleanup + default outlier QC	TRUE	No output selection	95	349
THREE_SYNVAR_0096	AC053527.1	Excit	-0.170669924645692	0.157279365755431	0.904992596482707	FALSE	0	0	single_type	NO_INJECTION	no_injection_control	FALSE	FALSE	FALSE	FALSE	FALSE	-0.212861322043412	scenario_004	BayesPrism	0.3	0	2	NA	NA	NA	NA	NA	NA	NA	NA	NA	NA	NA	NA	NA	NA	tested	BayesPrism cleanup + default outlier QC	TRUE	No output selection	96	350
THREE_SYNVAR_0097	RPL7	Excit	NA	NA	NA	FALSE	0	0	single_type	NO_INJECTION	no_injection_control	FALSE	FALSE	FALSE	FALSE	FALSE	-0.484820938451478	scenario_004	BayesPrism	0.3	0	2	NA	NA	NA	NA	NA	NA	NA	NA	NA	NA	NA	NA	NA	NA	excluded_by_input_QC	BayesPrism cleanup + default outlier QC	TRUE	No output selection	97	351
THREE_SYNVAR_0098	EPDR1	Excit	0.148083649997912	0.298729824744821	0.965276385863826	FALSE	0	0	single_type	NO_INJECTION	no_injection_control	FALSE	FALSE	FALSE	FALSE	FALSE	0.21740832565824	scenario_004	BayesPrism	0.3	0	2	NA	NA	NA	NA	NA	NA	NA	NA	NA	NA	NA	NA	NA	NA	tested	BayesPrism cleanup + default outlier QC	TRUE	No output selection	98	352
THREE_SYNVAR_0099	LEMD3	Excit	-0.133671592096312	0.11778126857162	0.834323089722474	FALSE	0	0	single_type	NO_INJECTION	no_injection_control	FALSE	FALSE	FALSE	FALSE	FALSE	-0.0840462329463645	scenario_004	BayesPrism	0.3	0	2	NA	NA	NA	NA	NA	NA	NA	NA	NA	NA	NA	NA	NA	NA	tested	BayesPrism cleanup + default outlier QC	TRUE	No output selection	99	353
THREE_SYNVAR_0100	EWSR1	Excit	-0.0809333252448887	0.194922888597618	0.946060797072673	FALSE	0	0	single_type	NO_INJECTION	no_injection_control	FALSE	FALSE	FALSE	FALSE	FALSE	-0.0428153263867522	scenario_004	BayesPrism	0.3	0	2	NA	NA	NA	NA	NA	NA	NA	NA	NA	NA	NA	NA	NA	NA	tested	BayesPrism cleanup + default outlier QC	TRUE	No output selection	100	354
THREE_SYNVAR_0101	LRRC4C	Excit	0.0711219446290161	0.408445681048842	0.965276385863826	FALSE	0	0	single_type	NO_INJECTION	no_injection_control	FALSE	FALSE	FALSE	FALSE	FALSE	0.0682519402106866	scenario_004	BayesPrism	0.3	0	2	NA	NA	NA	NA	NA	NA	NA	NA	NA	NA	NA	NA	NA	NA	tested	BayesPrism cleanup + default outlier QC	TRUE	No output selection	101	355
THREE_SYNVAR_0102	SNRNP25	Excit	-0.225009317907505	0.317862055014165	0.965276385863826	FALSE	0	0	single_type	NO_INJECTION	no_injection_control	FALSE	FALSE	FALSE	FALSE	FALSE	0.100157671938951	scenario_004	BayesPrism	0.3	0	2	NA	NA	NA	NA	NA	NA	NA	NA	NA	NA	NA	NA	NA	NA	tested	BayesPrism cleanup + default outlier QC	TRUE	No output selection	102	356
THREE_SYNVAR_0103	AC009435.1	Excit	-0.0376718688800055	0.865708621011583	1	FALSE	0	0	single_type	NO_INJECTION	no_injection_control	FALSE	FALSE	FALSE	FALSE	FALSE	-0.216896765489836	scenario_004	BayesPrism	0.3	0	2	NA	NA	NA	NA	NA	NA	NA	NA	NA	NA	NA	NA	NA	NA	tested	BayesPrism cleanup + default outlier QC	TRUE	No output selection	103	357
THREE_SYNVAR_0104	ZNF777	Excit	-0.151546610827069	0.12849487516851	0.8561495990341	FALSE	0	0	single_type	NO_INJECTION	no_injection_control	FALSE	FALSE	FALSE	FALSE	FALSE	-0.195575939942331	scenario_004	BayesPrism	0.3	0	2	NA	NA	NA	NA	NA	NA	NA	NA	NA	NA	NA	NA	NA	NA	tested	BayesPrism cleanup + default outlier QC	TRUE	No output selection	104	358
THREE_SYNVAR_0105	AC010636.2	Excit	0.0532780976789642	0.886269717444302	1	FALSE	0	0	single_type	NO_INJECTION	no_injection_control	FALSE	FALSE	FALSE	FALSE	FALSE	0.056946229238082	scenario_004	BayesPrism	0.3	0	2	NA	NA	NA	NA	NA	NA	NA	NA	NA	NA	NA	NA	NA	NA	tested	BayesPrism cleanup + default outlier QC	TRUE	No output selection	105	359
THREE_SYNVAR_0106	DLX6-AS1	Excit	0.074263666236635	0.790681768719973	0.994004271035486	FALSE	0	0	single_type	NO_INJECTION	no_injection_control	FALSE	FALSE	FALSE	FALSE	FALSE	0.0208906262321369	scenario_004	BayesPrism	0.3	0	2	NA	NA	NA	NA	NA	NA	NA	NA	NA	NA	NA	NA	NA	NA	tested	BayesPrism cleanup + default outlier QC	TRUE	No output selection	106	360
THREE_SYNVAR_0107	OTUD6B	Excit	0.0445186235284727	0.38362026875213	0.965276385863826	FALSE	0	0	single_type	NO_INJECTION	no_injection_control	FALSE	FALSE	FALSE	FALSE	FALSE	0.0867244644090084	scenario_004	BayesPrism	0.3	0	2	NA	NA	NA	NA	NA	NA	NA	NA	NA	NA	NA	NA	NA	NA	tested	BayesPrism cleanup + default outlier QC	TRUE	No output selection	107	361
THREE_SYNVAR_0108	GMCL1	Excit	0.100754745618138	0.0826623687540974	0.787479262940041	FALSE	0	0	single_type	NO_INJECTION	no_injection_control	FALSE	FALSE	FALSE	FALSE	FALSE	0.137376702647394	scenario_004	BayesPrism	0.3	0	2	NA	NA	NA	NA	NA	NA	NA	NA	NA	NA	NA	NA	NA	NA	tested	BayesPrism cleanup + default outlier QC	TRUE	No output selection	108	362
THREE_SYNVAR_0109	EIF4EBP2	Excit	0.0377012566139403	0.626700072232741	0.965574288067429	FALSE	0	0	single_type	NO_INJECTION	no_injection_control	FALSE	FALSE	FALSE	FALSE	FALSE	0.0395617961951597	scenario_004	BayesPrism	0.3	0	2	NA	NA	NA	NA	NA	NA	NA	NA	NA	NA	NA	NA	NA	NA	tested	BayesPrism cleanup + default outlier QC	TRUE	No output selection	109	363
THREE_SYNVAR_0110	TAF1B	Excit	-0.0973647809139031	0.197581153597767	0.946060797072673	FALSE	0	0	single_type	NO_INJECTION	no_injection_control	FALSE	FALSE	FALSE	FALSE	FALSE	-0.0391408663395246	scenario_004	BayesPrism	0.3	0	2	NA	NA	NA	NA	NA	NA	NA	NA	NA	NA	NA	NA	NA	NA	tested	BayesPrism cleanup + default outlier QC	TRUE	No output selection	110	364
THREE_SYNVAR_0111	CCDC90B	Excit	0.189846233700213	0.0275854580295618	0.787479262940041	FALSE	0	0	single_type	NO_INJECTION	no_injection_control	FALSE	FALSE	FALSE	FALSE	FALSE	0.142393045284996	scenario_004	BayesPrism	0.3	0	2	NA	NA	NA	NA	NA	NA	NA	NA	NA	NA	NA	NA	NA	NA	tested	BayesPrism cleanup + default outlier QC	TRUE	No output selection	111	365
THREE_SYNVAR_0112	CHIC2	Excit	-0.0371345789206506	0.591813340502586	0.965276385863826	FALSE	0	0	single_type	NO_INJECTION	no_injection_control	FALSE	FALSE	FALSE	FALSE	FALSE	0.343024831246973	scenario_004	BayesPrism	0.3	0	2	NA	NA	NA	NA	NA	NA	NA	NA	NA	NA	NA	NA	NA	NA	tested	BayesPrism cleanup + default outlier QC	TRUE	No output selection	112	366
THREE_SYNVAR_0113	SLC25A23	Excit	-0.11143662504747	0.184442291304112	0.946060797072673	FALSE	0	0	single_type	NO_INJECTION	no_injection_control	FALSE	FALSE	FALSE	FALSE	FALSE	-0.0853125760852278	scenario_004	BayesPrism	0.3	0	2	NA	NA	NA	NA	NA	NA	NA	NA	NA	NA	NA	NA	NA	NA	tested	BayesPrism cleanup + default outlier QC	TRUE	No output selection	113	367
THREE_SYNVAR_0114	SAMD1	Excit	0.0120549538517965	0.930270273616088	1	FALSE	0	0	single_type	NO_INJECTION	no_injection_control	FALSE	FALSE	FALSE	FALSE	FALSE	-0.325131073821642	scenario_004	BayesPrism	0.3	0	2	NA	NA	NA	NA	NA	NA	NA	NA	NA	NA	NA	NA	NA	NA	tested	BayesPrism cleanup + default outlier QC	TRUE	No output selection	114	368
THREE_SYNVAR_0115	LSM11	Excit	-0.0332571295296114	0.718356291965879	0.979910618868444	FALSE	0	0	single_type	NO_INJECTION	no_injection_control	FALSE	FALSE	FALSE	FALSE	FALSE	-0.0489458143575997	scenario_004	BayesPrism	0.3	0	2	NA	NA	NA	NA	NA	NA	NA	NA	NA	NA	NA	NA	NA	NA	tested	BayesPrism cleanup + default outlier QC	TRUE	No output selection	115	369
THREE_SYNVAR_0116	NUDT12	Excit	-0.135902591684554	0.219507628317796	0.965276385863826	FALSE	0	0	single_type	NO_INJECTION	no_injection_control	FALSE	FALSE	FALSE	FALSE	FALSE	-0.0115972790080046	scenario_004	BayesPrism	0.3	0	2	NA	NA	NA	NA	NA	NA	NA	NA	NA	NA	NA	NA	NA	NA	tested	BayesPrism cleanup + default outlier QC	TRUE	No output selection	116	370
THREE_SYNVAR_0117	AC051619.4	Excit	-0.00412788220487615	0.98259615076171	1	FALSE	0	0	single_type	NO_INJECTION	no_injection_control	FALSE	FALSE	FALSE	FALSE	FALSE	-0.0358772262129644	scenario_004	BayesPrism	0.3	0	2	NA	NA	NA	NA	NA	NA	NA	NA	NA	NA	NA	NA	NA	NA	tested	BayesPrism cleanup + default outlier QC	TRUE	No output selection	117	371
THREE_SYNVAR_0118	MEOX2	Excit	0.251723774102999	0.232571511431822	0.965276385863826	FALSE	0	0	single_type	NO_INJECTION	no_injection_control	FALSE	FALSE	FALSE	FALSE	FALSE	0.286901658574866	scenario_004	BayesPrism	0.3	0	2	NA	NA	NA	NA	NA	NA	NA	NA	NA	NA	NA	NA	NA	NA	tested	BayesPrism cleanup + default outlier QC	TRUE	No output selection	118	372
THREE_SYNVAR_0119	OR2L5	Excit	0.29913514716021	0.405465214782261	0.965276385863826	FALSE	0	0	single_type	NO_INJECTION	no_injection_control	FALSE	FALSE	FALSE	FALSE	FALSE	0.315358095596594	scenario_004	BayesPrism	0.3	0	2	NA	NA	NA	NA	NA	NA	NA	NA	NA	NA	NA	NA	NA	NA	tested	BayesPrism cleanup + default outlier QC	TRUE	No output selection	119	373
THREE_SYNVAR_0120	TOMM40	Excit	-0.185722464421462	0.0601959293548338	0.787479262940041	FALSE	0	0	single_type	NO_INJECTION	no_injection_control	FALSE	FALSE	FALSE	FALSE	FALSE	0.132289072733854	scenario_004	BayesPrism	0.3	0	2	NA	NA	NA	NA	NA	NA	NA	NA	NA	NA	NA	NA	NA	NA	tested	BayesPrism cleanup + default outlier QC	TRUE	No output selection	120	374
THREE_SYNVAR_0121	AC019257.8	Excit	0.260424948666807	0.300001321543954	0.965276385863826	FALSE	0	0	single_type	NO_INJECTION	no_injection_control	FALSE	FALSE	FALSE	FALSE	FALSE	0.328498292456237	scenario_004	BayesPrism	0.3	0	2	NA	NA	NA	NA	NA	NA	NA	NA	NA	NA	NA	NA	NA	NA	tested	BayesPrism cleanup + default outlier QC	TRUE	No output selection	121	375
THREE_SYNVAR_0122	CIP2A	Excit	0.100425968134447	0.447413504694297	0.965276385863826	FALSE	0	0	single_type	NO_INJECTION	no_injection_control	FALSE	FALSE	FALSE	FALSE	FALSE	0.00746466956395612	scenario_004	BayesPrism	0.3	0	2	NA	NA	NA	NA	NA	NA	NA	NA	NA	NA	NA	NA	NA	NA	tested	BayesPrism cleanup + default outlier QC	TRUE	No output selection	122	376
THREE_SYNVAR_0123	ZIM2-AS1	Excit	-0.0636131244204349	0.836499588777393	1	FALSE	0	0	single_type	NO_INJECTION	no_injection_control	FALSE	FALSE	FALSE	FALSE	FALSE	-0.0369541727413332	scenario_004	BayesPrism	0.3	0	2	NA	NA	NA	NA	NA	NA	NA	NA	NA	NA	NA	NA	NA	NA	tested	BayesPrism cleanup + default outlier QC	TRUE	No output selection	123	377
THREE_SYNVAR_0124	JAGN1	Excit	-0.368897700230683	0.0833925512682783	0.787479262940041	FALSE	0	0	single_type	NO_INJECTION	no_injection_control	FALSE	FALSE	FALSE	FALSE	FALSE	-0.204558485622275	scenario_004	BayesPrism	0.3	0	2	NA	NA	NA	NA	NA	NA	NA	NA	NA	NA	NA	NA	NA	NA	tested	BayesPrism cleanup + default outlier QC	TRUE	No output selection	124	378
THREE_SYNVAR_0125	EHBP1	Excit	-0.0254362329880183	0.56477188902878	0.965276385863826	FALSE	0	0	single_type	NO_INJECTION	no_injection_control	FALSE	FALSE	FALSE	FALSE	FALSE	-0.0230754866336124	scenario_004	BayesPrism	0.3	0	2	NA	NA	NA	NA	NA	NA	NA	NA	NA	NA	NA	NA	NA	NA	tested	BayesPrism cleanup + default outlier QC	TRUE	No output selection	125	379
THREE_SYNVAR_0126	AC090138.1	Excit	-0.0671482778821812	0.819467169586129	1	FALSE	0	0	single_type	NO_INJECTION	no_injection_control	FALSE	FALSE	FALSE	FALSE	FALSE	-0.277479297189098	scenario_004	BayesPrism	0.3	0	2	NA	NA	NA	NA	NA	NA	NA	NA	NA	NA	NA	NA	NA	NA	tested	BayesPrism cleanup + default outlier QC	TRUE	No output selection	126	380
THREE_SYNVAR_0127	HDDC3	Excit	0.373545841249122	0.0708352313618467	0.787479262940041	FALSE	0	0	single_type	NO_INJECTION	no_injection_control	FALSE	FALSE	FALSE	FALSE	FALSE	-0.0273486873303183	scenario_004	BayesPrism	0.3	0	2	NA	NA	NA	NA	NA	NA	NA	NA	NA	NA	NA	NA	NA	NA	tested	BayesPrism cleanup + default outlier QC	TRUE	No output selection	127	381
THREE_SYNVAR_0128	PHKG2	Excit	-0.00990645911837836	0.907953860016798	1	FALSE	0	0	single_type	NO_INJECTION	no_injection_control	FALSE	FALSE	FALSE	FALSE	FALSE	-0.11810436725053	scenario_004	BayesPrism	0.3	0	2	NA	NA	NA	NA	NA	NA	NA	NA	NA	NA	NA	NA	NA	NA	tested	BayesPrism cleanup + default outlier QC	TRUE	No output selection	128	382
THREE_SYNVAR_0129	RASGEF1C	Excit	0.218466151041281	0.171647578860016	0.943021813645756	FALSE	0	0	single_type	NO_INJECTION	no_injection_control	FALSE	FALSE	FALSE	FALSE	FALSE	0.254143690924905	scenario_004	BayesPrism	0.3	0	2	NA	NA	NA	NA	NA	NA	NA	NA	NA	NA	NA	NA	NA	NA	tested	BayesPrism cleanup + default outlier QC	TRUE	No output selection	129	383
THREE_SYNVAR_0130	OSER1	Excit	-0.0888940067652899	0.411881066548164	0.965276385863826	FALSE	0	0	single_type	NO_INJECTION	no_injection_control	FALSE	FALSE	FALSE	FALSE	FALSE	-0.00165576771217357	scenario_004	BayesPrism	0.3	0	2	NA	NA	NA	NA	NA	NA	NA	NA	NA	NA	NA	NA	NA	NA	tested	BayesPrism cleanup + default outlier QC	TRUE	No output selection	130	384
THREE_SYNVAR_0131	AP000311.1	Excit	0.121826982095259	0.602098720532023	0.965276385863826	FALSE	0	0	single_type	NO_INJECTION	no_injection_control	FALSE	FALSE	FALSE	FALSE	FALSE	0.102858214504004	scenario_004	BayesPrism	0.3	0	2	NA	NA	NA	NA	NA	NA	NA	NA	NA	NA	NA	NA	NA	NA	tested	BayesPrism cleanup + default outlier QC	TRUE	No output selection	131	385
THREE_SYNVAR_0132	POGK	Excit	0.0193620473355376	0.769976114320182	0.993513593696779	FALSE	0	0	single_type	NO_INJECTION	no_injection_control	FALSE	FALSE	FALSE	FALSE	FALSE	-0.0101789049198535	scenario_004	BayesPrism	0.3	0	2	NA	NA	NA	NA	NA	NA	NA	NA	NA	NA	NA	NA	NA	NA	tested	BayesPrism cleanup + default outlier QC	TRUE	No output selection	132	386
THREE_SYNVAR_0133	TBC1D22A	Excit	-0.0368331026553215	0.739076043128106	0.985065370825916	FALSE	0	0	single_type	NO_INJECTION	no_injection_control	FALSE	FALSE	FALSE	FALSE	FALSE	-0.0208621499336383	scenario_004	BayesPrism	0.3	0	2	NA	NA	NA	NA	NA	NA	NA	NA	NA	NA	NA	NA	NA	NA	tested	BayesPrism cleanup + default outlier QC	TRUE	No output selection	133	387
THREE_SYNVAR_0134	SKIV2L	Excit	-0.0838614128755759	0.456472812746012	0.965276385863826	FALSE	0	0	single_type	NO_INJECTION	no_injection_control	FALSE	FALSE	FALSE	FALSE	FALSE	-0.379324731509491	scenario_004	BayesPrism	0.3	0	2	NA	NA	NA	NA	NA	NA	NA	NA	NA	NA	NA	NA	NA	NA	tested	BayesPrism cleanup + default outlier QC	TRUE	No output selection	134	388
THREE_SYNVAR_0135	MRPL48	Excit	NA	NA	NA	FALSE	0	0	single_type	NO_INJECTION	no_injection_control	FALSE	FALSE	FALSE	FALSE	FALSE	0.048669462365409	scenario_004	BayesPrism	0.3	0	2	NA	NA	NA	NA	NA	NA	NA	NA	NA	NA	NA	NA	NA	NA	excluded_by_input_QC	BayesPrism cleanup + default outlier QC	TRUE	No output selection	135	389
THREE_SYNVAR_0136	CAMK2D	Excit	0.0941404991218063	0.209992313889972	0.957246753328453	FALSE	0	0	single_type	NO_INJECTION	no_injection_control	FALSE	FALSE	FALSE	FALSE	FALSE	0.169454086473035	scenario_004	BayesPrism	0.3	0	2	NA	NA	NA	NA	NA	NA	NA	NA	NA	NA	NA	NA	NA	NA	tested	BayesPrism cleanup + default outlier QC	TRUE	No output selection	136	390
THREE_SYNVAR_0137	AL110118.2	Excit	0.13427233242049	0.140645064543882	0.87742780617201	FALSE	0	0	single_type	NO_INJECTION	no_injection_control	FALSE	FALSE	FALSE	FALSE	FALSE	0.244165609076615	scenario_004	BayesPrism	0.3	0	2	NA	NA	NA	NA	NA	NA	NA	NA	NA	NA	NA	NA	NA	NA	tested	BayesPrism cleanup + default outlier QC	TRUE	No output selection	137	391
THREE_SYNVAR_0138	PSMD3	Excit	-0.201943830900334	0.0718505017648483	0.787479262940041	FALSE	0	0	single_type	NO_INJECTION	no_injection_control	FALSE	FALSE	FALSE	FALSE	FALSE	-0.173136032686589	scenario_004	BayesPrism	0.3	0	2	NA	NA	NA	NA	NA	NA	NA	NA	NA	NA	NA	NA	NA	NA	tested	BayesPrism cleanup + default outlier QC	TRUE	No output selection	138	392
THREE_SYNVAR_0139	BACH2	Excit	-0.0282960766491938	0.695904292670472	0.979910618868444	FALSE	0	0	single_type	NO_INJECTION	no_injection_control	FALSE	FALSE	FALSE	FALSE	FALSE	-0.690010511841408	scenario_004	BayesPrism	0.3	0	2	NA	NA	NA	NA	NA	NA	NA	NA	NA	NA	NA	NA	NA	NA	tested	BayesPrism cleanup + default outlier QC	TRUE	No output selection	139	393
THREE_SYNVAR_0140	SUN2	Excit	0.0846786898843068	0.436484332510528	0.965276385863826	FALSE	0	0	single_type	NO_INJECTION	no_injection_control	FALSE	FALSE	FALSE	FALSE	FALSE	0.115485657043496	scenario_004	BayesPrism	0.3	0	2	NA	NA	NA	NA	NA	NA	NA	NA	NA	NA	NA	NA	NA	NA	tested	BayesPrism cleanup + default outlier QC	TRUE	No output selection	140	394
THREE_SYNVAR_0141	HSP90AB1	Excit	0.194639613276403	0.249537221727437	0.965276385863826	FALSE	0	0	single_type	NO_INJECTION	no_injection_control	FALSE	FALSE	FALSE	FALSE	FALSE	0.154055107629511	scenario_004	BayesPrism	0.3	0	2	NA	NA	NA	NA	NA	NA	NA	NA	NA	NA	NA	NA	NA	NA	tested	BayesPrism cleanup + default outlier QC	TRUE	No output selection	141	395
THREE_SYNVAR_0142	LDB3	Excit	-0.115042412705738	0.433440626032698	0.965276385863826	FALSE	0	0	single_type	NO_INJECTION	no_injection_control	FALSE	FALSE	FALSE	FALSE	FALSE	0.05150094043317	scenario_004	BayesPrism	0.3	0	2	NA	NA	NA	NA	NA	NA	NA	NA	NA	NA	NA	NA	NA	NA	tested	BayesPrism cleanup + default outlier QC	TRUE	No output selection	142	396
THREE_SYNVAR_0143	AP000462.1	Excit	0.541853250706126	0.108238728545685	0.815048244822692	FALSE	0	0	single_type	NO_INJECTION	no_injection_control	FALSE	FALSE	FALSE	FALSE	FALSE	0.740275188513296	scenario_004	BayesPrism	0.3	0	2	NA	NA	NA	NA	NA	NA	NA	NA	NA	NA	NA	NA	NA	NA	tested	BayesPrism cleanup + default outlier QC	TRUE	No output selection	143	397
THREE_SYNVAR_0144	ANLN	Excit	-0.155959548507815	0.412215567032191	0.965276385863826	FALSE	0	0	single_type	NO_INJECTION	no_injection_control	FALSE	FALSE	FALSE	FALSE	FALSE	-0.177827772098944	scenario_004	BayesPrism	0.3	0	2	NA	NA	NA	NA	NA	NA	NA	NA	NA	NA	NA	NA	NA	NA	tested	BayesPrism cleanup + default outlier QC	TRUE	No output selection	144	398
THREE_SYNVAR_0145	PDHB	Excit	-0.105728035096674	0.59363812172045	0.965276385863826	FALSE	0	0	single_type	NO_INJECTION	no_injection_control	FALSE	FALSE	FALSE	FALSE	FALSE	-0.332768005120118	scenario_004	BayesPrism	0.3	0	2	NA	NA	NA	NA	NA	NA	NA	NA	NA	NA	NA	NA	NA	NA	tested	BayesPrism cleanup + default outlier QC	TRUE	No output selection	145	399
THREE_SYNVAR_0146	BRSK1	Excit	-0.0892631624094823	0.291728913045914	0.965276385863826	FALSE	0	0	single_type	NO_INJECTION	no_injection_control	FALSE	FALSE	FALSE	FALSE	FALSE	-0.0758890615181988	scenario_004	BayesPrism	0.3	0	2	NA	NA	NA	NA	NA	NA	NA	NA	NA	NA	NA	NA	NA	NA	tested	BayesPrism cleanup + default outlier QC	TRUE	No output selection	146	400
THREE_SYNVAR_0147	TAB1	Excit	0.0817692151576418	0.273075337761208	0.965276385863826	FALSE	0	0	single_type	NO_INJECTION	no_injection_control	FALSE	FALSE	FALSE	FALSE	FALSE	0.0924892220683344	scenario_004	BayesPrism	0.3	0	2	NA	NA	NA	NA	NA	NA	NA	NA	NA	NA	NA	NA	NA	NA	tested	BayesPrism cleanup + default outlier QC	TRUE	No output selection	147	401
THREE_SYNVAR_0148	CHKA	Excit	-0.0135791227425078	0.867773069276786	1	FALSE	0	0	single_type	NO_INJECTION	no_injection_control	FALSE	FALSE	FALSE	FALSE	FALSE	0.12368882714987	scenario_004	BayesPrism	0.3	0	2	NA	NA	NA	NA	NA	NA	NA	NA	NA	NA	NA	NA	NA	NA	tested	BayesPrism cleanup + default outlier QC	TRUE	No output selection	148	402
THREE_SYNVAR_0149	GIPR	Excit	0.0260069356393537	0.883804406919631	1	FALSE	0	0	single_type	NO_INJECTION	no_injection_control	FALSE	FALSE	FALSE	FALSE	FALSE	0.0489143267093979	scenario_004	BayesPrism	0.3	0	2	NA	NA	NA	NA	NA	NA	NA	NA	NA	NA	NA	NA	NA	NA	tested	BayesPrism cleanup + default outlier QC	TRUE	No output selection	149	403
THREE_SYNVAR_0150	LINC00463	Excit	-0.0146556452476591	0.93316083079138	1	FALSE	0	0	single_type	NO_INJECTION	no_injection_control	FALSE	FALSE	FALSE	FALSE	FALSE	-0.473999585015383	scenario_004	BayesPrism	0.3	0	2	NA	NA	NA	NA	NA	NA	NA	NA	NA	NA	NA	NA	NA	NA	tested	BayesPrism cleanup + default outlier QC	TRUE	No output selection	150	404
THREE_SYNVAR_0151	ITGB4	Excit	-0.020521310072696	0.931185685782504	1	FALSE	0	0	single_type	NO_INJECTION	no_injection_control	FALSE	FALSE	FALSE	FALSE	FALSE	0.441055339885919	scenario_004	BayesPrism	0.3	0	2	NA	NA	NA	NA	NA	NA	NA	NA	NA	NA	NA	NA	NA	NA	tested	BayesPrism cleanup + default outlier QC	TRUE	No output selection	151	405
THREE_SYNVAR_0152	AL138881.1	Excit	0.00578330330377745	0.98112529478949	1	FALSE	0	0	single_type	NO_INJECTION	no_injection_control	FALSE	FALSE	FALSE	FALSE	FALSE	-0.0796918416933362	scenario_004	BayesPrism	0.3	0	2	NA	NA	NA	NA	NA	NA	NA	NA	NA	NA	NA	NA	NA	NA	tested	BayesPrism cleanup + default outlier QC	TRUE	No output selection	152	406
THREE_SYNVAR_0153	SMAD6	Excit	0.108840840487123	0.517045704839554	0.965276385863826	FALSE	0	0	single_type	NO_INJECTION	no_injection_control	FALSE	FALSE	FALSE	FALSE	FALSE	0.328992511105662	scenario_004	BayesPrism	0.3	0	2	NA	NA	NA	NA	NA	NA	NA	NA	NA	NA	NA	NA	NA	NA	tested	BayesPrism cleanup + default outlier QC	TRUE	No output selection	153	407
THREE_SYNVAR_0154	ASIC4	Excit	0.143716049476789	0.397205470717819	0.965276385863826	FALSE	0	0	single_type	NO_INJECTION	no_injection_control	FALSE	FALSE	FALSE	FALSE	FALSE	0.278678397579925	scenario_004	BayesPrism	0.3	0	2	NA	NA	NA	NA	NA	NA	NA	NA	NA	NA	NA	NA	NA	NA	tested	BayesPrism cleanup + default outlier QC	TRUE	No output selection	154	408
THREE_SYNVAR_0155	ARHGAP31	Excit	-0.0787748934384108	0.199579659495824	0.94880383578496	FALSE	0	0	single_type	NO_INJECTION	no_injection_control	FALSE	FALSE	FALSE	FALSE	FALSE	0.0414382888881406	scenario_004	BayesPrism	0.3	0	2	NA	NA	NA	NA	NA	NA	NA	NA	NA	NA	NA	NA	NA	NA	tested	BayesPrism cleanup + default outlier QC	TRUE	No output selection	155	409
THREE_SYNVAR_0156	PLP1	Excit	NA	NA	NA	FALSE	0	0	single_type	NO_INJECTION	no_injection_control	FALSE	FALSE	FALSE	FALSE	FALSE	0.0567914148631549	scenario_004	BayesPrism	0.3	0	2	NA	NA	NA	NA	NA	NA	NA	NA	NA	NA	NA	NA	NA	NA	excluded_by_input_QC	BayesPrism cleanup + default outlier QC	TRUE	No output selection	156	410
THREE_SYNVAR_0157	RGS10	Excit	0.06963760220022	0.643465878061827	0.965788690342292	FALSE	0	0	single_type	NO_INJECTION	no_injection_control	FALSE	FALSE	FALSE	FALSE	FALSE	0.102782479318466	scenario_004	BayesPrism	0.3	0	2	NA	NA	NA	NA	NA	NA	NA	NA	NA	NA	NA	NA	NA	NA	tested	BayesPrism cleanup + default outlier QC	TRUE	No output selection	157	411
THREE_SYNVAR_0158	ACSBG1	Excit	0.181590776122762	0.0879800895380645	0.787479262940041	FALSE	0	0	single_type	NO_INJECTION	no_injection_control	FALSE	FALSE	FALSE	FALSE	FALSE	0.148366991752206	scenario_004	BayesPrism	0.3	0	2	NA	NA	NA	NA	NA	NA	NA	NA	NA	NA	NA	NA	NA	NA	tested	BayesPrism cleanup + default outlier QC	TRUE	No output selection	158	412
THREE_SYNVAR_0159	OXA1L	Excit	0.0541761103704201	0.532374354757785	0.965276385863826	FALSE	0	0	single_type	NO_INJECTION	no_injection_control	FALSE	FALSE	FALSE	FALSE	FALSE	0.334214719204591	scenario_004	BayesPrism	0.3	0	2	NA	NA	NA	NA	NA	NA	NA	NA	NA	NA	NA	NA	NA	NA	tested	BayesPrism cleanup + default outlier QC	TRUE	No output selection	159	413
THREE_SYNVAR_0160	PGBD2	Excit	-0.3674759422318	0.183592185952976	0.946060797072673	FALSE	0	0	single_type	NO_INJECTION	no_injection_control	FALSE	FALSE	FALSE	FALSE	FALSE	-0.351845919072203	scenario_004	BayesPrism	0.3	0	2	NA	NA	NA	NA	NA	NA	NA	NA	NA	NA	NA	NA	NA	NA	tested	BayesPrism cleanup + default outlier QC	TRUE	No output selection	160	414
THREE_SYNVAR_0161	PASK	Excit	0.0484833019391597	0.52404787911434	0.965276385863826	FALSE	0	0	single_type	NO_INJECTION	no_injection_control	FALSE	FALSE	FALSE	FALSE	FALSE	0.0162587318334634	scenario_004	BayesPrism	0.3	0	2	NA	NA	NA	NA	NA	NA	NA	NA	NA	NA	NA	NA	NA	NA	tested	BayesPrism cleanup + default outlier QC	TRUE	No output selection	161	415
THREE_SYNVAR_0162	GAPVD1	Excit	-0.131516650448854	0.00916031256843296	0.787479262940041	FALSE	0	0	single_type	NO_INJECTION	no_injection_control	FALSE	FALSE	FALSE	FALSE	FALSE	-0.139060441547223	scenario_004	BayesPrism	0.3	0	2	NA	NA	NA	NA	NA	NA	NA	NA	NA	NA	NA	NA	NA	NA	tested	BayesPrism cleanup + default outlier QC	TRUE	No output selection	162	416
THREE_SYNVAR_0163	KLHL26	Excit	0.348583501908605	0.297824254366346	0.965276385863826	FALSE	0	0	single_type	NO_INJECTION	no_injection_control	FALSE	FALSE	FALSE	FALSE	FALSE	0.0884922266241628	scenario_004	BayesPrism	0.3	0	2	NA	NA	NA	NA	NA	NA	NA	NA	NA	NA	NA	NA	NA	NA	tested	BayesPrism cleanup + default outlier QC	TRUE	No output selection	163	417
THREE_SYNVAR_0164	PVR	Excit	0.225893188154804	0.458879851249369	0.965276385863826	FALSE	0	0	single_type	NO_INJECTION	no_injection_control	FALSE	FALSE	FALSE	FALSE	FALSE	0.294582493719941	scenario_004	BayesPrism	0.3	0	2	NA	NA	NA	NA	NA	NA	NA	NA	NA	NA	NA	NA	NA	NA	tested	BayesPrism cleanup + default outlier QC	TRUE	No output selection	164	418
THREE_SYNVAR_0165	CCDC170	Excit	0.0309274934487105	0.793914682768231	0.99477118108662	FALSE	0	0	single_type	NO_INJECTION	no_injection_control	FALSE	FALSE	FALSE	FALSE	FALSE	0.155116795793022	scenario_004	BayesPrism	0.3	0	2	NA	NA	NA	NA	NA	NA	NA	NA	NA	NA	NA	NA	NA	NA	tested	BayesPrism cleanup + default outlier QC	TRUE	No output selection	165	419
THREE_SYNVAR_0166	AUP1	Excit	-0.216218750340955	0.263716197141181	0.965276385863826	FALSE	0	0	single_type	NO_INJECTION	no_injection_control	FALSE	FALSE	FALSE	FALSE	FALSE	-0.275398988000547	scenario_004	BayesPrism	0.3	0	2	NA	NA	NA	NA	NA	NA	NA	NA	NA	NA	NA	NA	NA	NA	tested	BayesPrism cleanup + default outlier QC	TRUE	No output selection	166	420
THREE_SYNVAR_0167	RPRD1A	Excit	-0.0176197571320186	0.753139975580708	0.987148155436971	FALSE	0	0	single_type	NO_INJECTION	no_injection_control	FALSE	FALSE	FALSE	FALSE	FALSE	0.020289605546593	scenario_004	BayesPrism	0.3	0	2	NA	NA	NA	NA	NA	NA	NA	NA	NA	NA	NA	NA	NA	NA	tested	BayesPrism cleanup + default outlier QC	TRUE	No output selection	167	421
THREE_SYNVAR_0168	BAG6	Excit	-0.0882218331637087	0.533928612735656	0.965276385863826	FALSE	0	0	single_type	NO_INJECTION	no_injection_control	FALSE	FALSE	FALSE	FALSE	FALSE	-0.131776204898611	scenario_004	BayesPrism	0.3	0	2	NA	NA	NA	NA	NA	NA	NA	NA	NA	NA	NA	NA	NA	NA	tested	BayesPrism cleanup + default outlier QC	TRUE	No output selection	168	422
THREE_SYNVAR_0169	AC009228.1	Excit	0.236297731206516	0.46206427159386	0.965276385863826	FALSE	0	0	single_type	NO_INJECTION	no_injection_control	FALSE	FALSE	FALSE	FALSE	FALSE	0.216588716683158	scenario_004	BayesPrism	0.3	0	2	NA	NA	NA	NA	NA	NA	NA	NA	NA	NA	NA	NA	NA	NA	tested	BayesPrism cleanup + default outlier QC	TRUE	No output selection	169	423
THREE_SYNVAR_0170	MORN1	Excit	-0.00759221529382455	0.95776599429571	1	FALSE	0	0	single_type	NO_INJECTION	no_injection_control	FALSE	FALSE	FALSE	FALSE	FALSE	0.223302297084596	scenario_004	BayesPrism	0.3	0	2	NA	NA	NA	NA	NA	NA	NA	NA	NA	NA	NA	NA	NA	NA	tested	BayesPrism cleanup + default outlier QC	TRUE	No output selection	170	424
THREE_SYNVAR_0171	SLC22A18	Excit	-0.0242192310164903	0.945091016227982	1	FALSE	0	0	single_type	NO_INJECTION	no_injection_control	FALSE	FALSE	FALSE	FALSE	FALSE	0.0644459550488731	scenario_004	BayesPrism	0.3	0	2	NA	NA	NA	NA	NA	NA	NA	NA	NA	NA	NA	NA	NA	NA	tested	BayesPrism cleanup + default outlier QC	TRUE	No output selection	171	425
THREE_SYNVAR_0172	MARCH11	Excit	-0.174931714120406	0.369263523052977	0.965276385863826	FALSE	0	0	single_type	NO_INJECTION	no_injection_control	FALSE	FALSE	FALSE	FALSE	FALSE	-0.128424989805993	scenario_004	BayesPrism	0.3	0	2	NA	NA	NA	NA	NA	NA	NA	NA	NA	NA	NA	NA	NA	NA	tested	BayesPrism cleanup + default outlier QC	TRUE	No output selection	172	426
THREE_SYNVAR_0173	NRG1	Excit	0.022500369182246	0.840162942730287	1	FALSE	0	0	single_type	NO_INJECTION	no_injection_control	FALSE	FALSE	FALSE	FALSE	FALSE	-0.055810687732919	scenario_004	BayesPrism	0.3	0	2	NA	NA	NA	NA	NA	NA	NA	NA	NA	NA	NA	NA	NA	NA	tested	BayesPrism cleanup + default outlier QC	TRUE	No output selection	173	427
THREE_SYNVAR_0174	ICA1L	Excit	-0.0220672508119747	0.753641983140364	0.987148155436971	FALSE	0	0	single_type	NO_INJECTION	no_injection_control	FALSE	FALSE	FALSE	FALSE	FALSE	-0.0157001195312558	scenario_004	BayesPrism	0.3	0	2	NA	NA	NA	NA	NA	NA	NA	NA	NA	NA	NA	NA	NA	NA	tested	BayesPrism cleanup + default outlier QC	TRUE	No output selection	174	428
THREE_SYNVAR_0175	AC109779.1	Excit	0.118835328431988	0.603782627762792	0.965276385863826	FALSE	0	0	single_type	NO_INJECTION	no_injection_control	FALSE	FALSE	FALSE	FALSE	FALSE	0.127220767223016	scenario_004	BayesPrism	0.3	0	2	NA	NA	NA	NA	NA	NA	NA	NA	NA	NA	NA	NA	NA	NA	tested	BayesPrism cleanup + default outlier QC	TRUE	No output selection	175	429
THREE_SYNVAR_0176	TCEAL3	Excit	-0.118218099227054	0.461679025661586	0.965276385863826	FALSE	0	0	single_type	NO_INJECTION	no_injection_control	FALSE	FALSE	FALSE	FALSE	FALSE	-0.0801132649160263	scenario_004	BayesPrism	0.3	0	2	NA	NA	NA	NA	NA	NA	NA	NA	NA	NA	NA	NA	NA	NA	tested	BayesPrism cleanup + default outlier QC	TRUE	No output selection	176	430
THREE_SYNVAR_0177	CHTF18	Excit	-0.0327807214613274	0.91267730014409	1	FALSE	0	0	single_type	NO_INJECTION	no_injection_control	FALSE	FALSE	FALSE	FALSE	FALSE	-0.0156210540130571	scenario_004	BayesPrism	0.3	0	2	NA	NA	NA	NA	NA	NA	NA	NA	NA	NA	NA	NA	NA	NA	tested	BayesPrism cleanup + default outlier QC	TRUE	No output selection	177	431
THREE_SYNVAR_0178	LINC01090	Excit	-0.353443078504615	0.0837807634321028	0.787479262940041	FALSE	0	0	single_type	NO_INJECTION	no_injection_control	FALSE	FALSE	FALSE	FALSE	FALSE	-0.61219838344304	scenario_004	BayesPrism	0.3	0	2	NA	NA	NA	NA	NA	NA	NA	NA	NA	NA	NA	NA	NA	NA	tested	BayesPrism cleanup + default outlier QC	TRUE	No output selection	178	432
THREE_SYNVAR_0179	TACR1	Excit	-0.0403231721613242	0.792908557853659	0.99477118108662	FALSE	0	0	single_type	NO_INJECTION	no_injection_control	FALSE	FALSE	FALSE	FALSE	FALSE	-0.481256833088009	scenario_004	BayesPrism	0.3	0	2	NA	NA	NA	NA	NA	NA	NA	NA	NA	NA	NA	NA	NA	NA	tested	BayesPrism cleanup + default outlier QC	TRUE	No output selection	179	433
THREE_SYNVAR_0180	TMEM50B	Excit	0.034432578009575	0.622104416972425	0.965312249677131	FALSE	0	0	single_type	NO_INJECTION	no_injection_control	FALSE	FALSE	FALSE	FALSE	FALSE	0.0865712268258808	scenario_004	BayesPrism	0.3	0	2	NA	NA	NA	NA	NA	NA	NA	NA	NA	NA	NA	NA	NA	NA	tested	BayesPrism cleanup + default outlier QC	TRUE	No output selection	180	434
THREE_SYNVAR_0181	DICER1	Excit	-0.0838607128865127	0.00670268596481617	0.787479262940041	FALSE	0	0	single_type	NO_INJECTION	no_injection_control	FALSE	FALSE	FALSE	FALSE	FALSE	-0.037176053042434	scenario_004	BayesPrism	0.3	0	2	NA	NA	NA	NA	NA	NA	NA	NA	NA	NA	NA	NA	NA	NA	tested	BayesPrism cleanup + default outlier QC	TRUE	No output selection	181	435
THREE_SYNVAR_0182	PIK3CD	Excit	0.00596749451249557	0.94613505510852	1	FALSE	0	0	single_type	NO_INJECTION	no_injection_control	FALSE	FALSE	FALSE	FALSE	FALSE	-0.0709411903343696	scenario_004	BayesPrism	0.3	0	2	NA	NA	NA	NA	NA	NA	NA	NA	NA	NA	NA	NA	NA	NA	tested	BayesPrism cleanup + default outlier QC	TRUE	No output selection	182	436
THREE_SYNVAR_0183	CTBS	Excit	0.0163348800634887	0.882392448897997	1	FALSE	0	0	single_type	NO_INJECTION	no_injection_control	FALSE	FALSE	FALSE	FALSE	FALSE	0.0647846591744495	scenario_004	BayesPrism	0.3	0	2	NA	NA	NA	NA	NA	NA	NA	NA	NA	NA	NA	NA	NA	NA	tested	BayesPrism cleanup + default outlier QC	TRUE	No output selection	183	437
THREE_SYNVAR_0184	LPGAT1	Excit	-0.0342500324117298	0.549759576717283	0.965276385863826	FALSE	0	0	single_type	NO_INJECTION	no_injection_control	FALSE	FALSE	FALSE	FALSE	FALSE	-0.00400932441895091	scenario_004	BayesPrism	0.3	0	2	NA	NA	NA	NA	NA	NA	NA	NA	NA	NA	NA	NA	NA	NA	tested	BayesPrism cleanup + default outlier QC	TRUE	No output selection	184	438
THREE_SYNVAR_0185	PTCH1	Excit	0.0215220213338006	0.864180182333913	1	FALSE	0	0	single_type	NO_INJECTION	no_injection_control	FALSE	FALSE	FALSE	FALSE	FALSE	-0.0169449839919074	scenario_004	BayesPrism	0.3	0	2	NA	NA	NA	NA	NA	NA	NA	NA	NA	NA	NA	NA	NA	NA	tested	BayesPrism cleanup + default outlier QC	TRUE	No output selection	185	439
THREE_SYNVAR_0186	MYT1	Excit	0.00763188988083755	0.957361304397293	1	FALSE	0	0	single_type	NO_INJECTION	no_injection_control	FALSE	FALSE	FALSE	FALSE	FALSE	-0.211885881251399	scenario_004	BayesPrism	0.3	0	2	NA	NA	NA	NA	NA	NA	NA	NA	NA	NA	NA	NA	NA	NA	tested	BayesPrism cleanup + default outlier QC	TRUE	No output selection	186	440
THREE_SYNVAR_0187	ZBTB34	Excit	0.000737036668591921	0.990442480479173	1	FALSE	0	0	single_type	NO_INJECTION	no_injection_control	FALSE	FALSE	FALSE	FALSE	FALSE	0.0143453340190661	scenario_004	BayesPrism	0.3	0	2	NA	NA	NA	NA	NA	NA	NA	NA	NA	NA	NA	NA	NA	NA	tested	BayesPrism cleanup + default outlier QC	TRUE	No output selection	187	441
THREE_SYNVAR_0188	COL5A3	Excit	0.0824779383962809	0.594842051906698	0.965276385863826	FALSE	0	0	single_type	NO_INJECTION	no_injection_control	FALSE	FALSE	FALSE	FALSE	FALSE	-0.111664445457795	scenario_004	BayesPrism	0.3	0	2	NA	NA	NA	NA	NA	NA	NA	NA	NA	NA	NA	NA	NA	NA	tested	BayesPrism cleanup + default outlier QC	TRUE	No output selection	188	442
THREE_SYNVAR_0189	XYLT1	Excit	0.00689445104514796	0.953555517451026	1	FALSE	0	0	single_type	NO_INJECTION	no_injection_control	FALSE	FALSE	FALSE	FALSE	FALSE	-0.0998220271028597	scenario_004	BayesPrism	0.3	0	2	NA	NA	NA	NA	NA	NA	NA	NA	NA	NA	NA	NA	NA	NA	tested	BayesPrism cleanup + default outlier QC	TRUE	No output selection	189	443
THREE_SYNVAR_0190	IDUA	Excit	0.0691526106431419	0.345494243627111	0.965276385863826	FALSE	0	0	single_type	NO_INJECTION	no_injection_control	FALSE	FALSE	FALSE	FALSE	FALSE	-0.100938918614833	scenario_004	BayesPrism	0.3	0	2	NA	NA	NA	NA	NA	NA	NA	NA	NA	NA	NA	NA	NA	NA	tested	BayesPrism cleanup + default outlier QC	TRUE	No output selection	190	444
THREE_SYNVAR_0191	ZSCAN25	Excit	0.171766101440263	0.0324721146700408	0.787479262940041	FALSE	0	0	single_type	NO_INJECTION	no_injection_control	FALSE	FALSE	FALSE	FALSE	FALSE	0.370786823396361	scenario_004	BayesPrism	0.3	0	2	NA	NA	NA	NA	NA	NA	NA	NA	NA	NA	NA	NA	NA	NA	tested	BayesPrism cleanup + default outlier QC	TRUE	No output selection	191	445
THREE_SYNVAR_0192	USP47	Excit	-0.11455300312483	0.041897635735818	0.787479262940041	FALSE	0	0	single_type	NO_INJECTION	no_injection_control	FALSE	FALSE	FALSE	FALSE	FALSE	-0.103511150662678	scenario_004	BayesPrism	0.3	0	2	NA	NA	NA	NA	NA	NA	NA	NA	NA	NA	NA	NA	NA	NA	tested	BayesPrism cleanup + default outlier QC	TRUE	No output selection	192	446
THREE_SYNVAR_0193	ZNF429	Excit	-0.000771657312810735	0.993211100112399	1	FALSE	0	0	single_type	NO_INJECTION	no_injection_control	FALSE	FALSE	FALSE	FALSE	FALSE	-0.0335995498906343	scenario_004	BayesPrism	0.3	0	2	NA	NA	NA	NA	NA	NA	NA	NA	NA	NA	NA	NA	NA	NA	tested	BayesPrism cleanup + default outlier QC	TRUE	No output selection	193	447
THREE_SYNVAR_0194	ASPH	Excit	0.0326740951512048	0.644343272509634	0.965788690342292	FALSE	0	0	single_type	NO_INJECTION	no_injection_control	FALSE	FALSE	FALSE	FALSE	FALSE	0.0690549898488166	scenario_004	BayesPrism	0.3	0	2	NA	NA	NA	NA	NA	NA	NA	NA	NA	NA	NA	NA	NA	NA	tested	BayesPrism cleanup + default outlier QC	TRUE	No output selection	194	448
THREE_SYNVAR_0195	PODXL	Excit	-0.48420362357607	0.0410916825935496	0.787479262940041	FALSE	0	0	single_type	NO_INJECTION	no_injection_control	FALSE	FALSE	FALSE	FALSE	FALSE	-0.428645927642239	scenario_004	BayesPrism	0.3	0	2	NA	NA	NA	NA	NA	NA	NA	NA	NA	NA	NA	NA	NA	NA	tested	BayesPrism cleanup + default outlier QC	TRUE	No output selection	195	449
THREE_SYNVAR_0196	PPP5C	Excit	-0.125859862321963	0.0687857504447142	0.787479262940041	FALSE	0	0	single_type	NO_INJECTION	no_injection_control	FALSE	FALSE	FALSE	FALSE	FALSE	-0.20467726823818	scenario_004	BayesPrism	0.3	0	2	NA	NA	NA	NA	NA	NA	NA	NA	NA	NA	NA	NA	NA	NA	tested	BayesPrism cleanup + default outlier QC	TRUE	No output selection	196	450
THREE_SYNVAR_0197	RBM33	Excit	0.0389559215793086	0.633637072036978	0.965788690342292	FALSE	0	0	single_type	NO_INJECTION	no_injection_control	FALSE	FALSE	FALSE	FALSE	FALSE	0.0518448456072487	scenario_004	BayesPrism	0.3	0	2	NA	NA	NA	NA	NA	NA	NA	NA	NA	NA	NA	NA	NA	NA	tested	BayesPrism cleanup + default outlier QC	TRUE	No output selection	197	451
THREE_SYNVAR_0198	AL365361.1	Excit	-0.070051066719393	0.564305857049898	0.965276385863826	FALSE	0	0	single_type	NO_INJECTION	no_injection_control	FALSE	FALSE	FALSE	FALSE	FALSE	-0.13549775246266	scenario_004	BayesPrism	0.3	0	2	NA	NA	NA	NA	NA	NA	NA	NA	NA	NA	NA	NA	NA	NA	tested	BayesPrism cleanup + default outlier QC	TRUE	No output selection	198	452
THREE_SYNVAR_0199	GXYLT1	Excit	0.0873551405827776	0.297962389046006	0.965276385863826	FALSE	0	0	other_type_control	NO_INJECTION	no_injection_control	FALSE	FALSE	FALSE	FALSE	FALSE	-0.633020749576062	scenario_004	BayesPrism	0.3	0	2	NA	NA	NA	NA	NA	NA	NA	NA	NA	NA	NA	NA	NA	NA	tested	BayesPrism cleanup + default outlier QC	TRUE	No output selection	199	453
THREE_SYNVAR_0200	ZNF358	Excit	-0.0356961679053228	0.80332942450495	0.997594050575194	FALSE	0	0	other_type_control	NO_INJECTION	no_injection_control	FALSE	FALSE	FALSE	FALSE	FALSE	0.00883486729166655	scenario_004	BayesPrism	0.3	0	2	NA	NA	NA	NA	NA	NA	NA	NA	NA	NA	NA	NA	NA	NA	tested	BayesPrism cleanup + default outlier QC	TRUE	No output selection	200	454
THREE_SYNVAR_0201	SLC25A26	Excit	0.0366323569696396	0.382893070469735	0.965276385863826	FALSE	0	0	other_type_control	NO_INJECTION	no_injection_control	FALSE	FALSE	FALSE	FALSE	FALSE	-0.0222359837457627	scenario_004	BayesPrism	0.3	0	2	NA	NA	NA	NA	NA	NA	NA	NA	NA	NA	NA	NA	NA	NA	tested	BayesPrism cleanup + default outlier QC	TRUE	No output selection	201	455
THREE_SYNVAR_0202	SMURF1	Excit	0.0352919427513908	0.546211826231913	0.965276385863826	FALSE	0	0	other_type_control	NO_INJECTION	no_injection_control	FALSE	FALSE	FALSE	FALSE	FALSE	-0.0587388797844977	scenario_004	BayesPrism	0.3	0	2	NA	NA	NA	NA	NA	NA	NA	NA	NA	NA	NA	NA	NA	NA	tested	BayesPrism cleanup + default outlier QC	TRUE	No output selection	202	456
THREE_SYNVAR_0203	NLK	Excit	0.175981478758509	0.100345664405276	0.813337041077127	FALSE	0	0	other_type_control	NO_INJECTION	no_injection_control	FALSE	FALSE	FALSE	FALSE	FALSE	0.182930589545703	scenario_004	BayesPrism	0.3	0	2	NA	NA	NA	NA	NA	NA	NA	NA	NA	NA	NA	NA	NA	NA	tested	BayesPrism cleanup + default outlier QC	TRUE	No output selection	203	457
THREE_SYNVAR_0204	CWC15	Excit	-0.101270376925697	0.546240013101299	0.965276385863826	FALSE	0	0	other_type_control	NO_INJECTION	no_injection_control	FALSE	FALSE	FALSE	FALSE	FALSE	-0.111320842211459	scenario_004	BayesPrism	0.3	0	2	NA	NA	NA	NA	NA	NA	NA	NA	NA	NA	NA	NA	NA	NA	tested	BayesPrism cleanup + default outlier QC	TRUE	No output selection	204	458
THREE_SYNVAR_0205	ITM2B	Excit	-0.134571531558375	0.3550311922769	0.965276385863826	FALSE	0	0	other_type_control	NO_INJECTION	no_injection_control	FALSE	FALSE	FALSE	FALSE	FALSE	-0.167954302857198	scenario_004	BayesPrism	0.3	0	2	NA	NA	NA	NA	NA	NA	NA	NA	NA	NA	NA	NA	NA	NA	tested	BayesPrism cleanup + default outlier QC	TRUE	No output selection	205	459
THREE_SYNVAR_0206	INTS6L	Excit	-0.0479215381055569	0.759321136763019	0.989064455065676	FALSE	0	0	other_type_control	NO_INJECTION	no_injection_control	FALSE	FALSE	FALSE	FALSE	FALSE	-0.366797233322716	scenario_004	BayesPrism	0.3	0	2	NA	NA	NA	NA	NA	NA	NA	NA	NA	NA	NA	NA	NA	NA	tested	BayesPrism cleanup + default outlier QC	TRUE	No output selection	206	460
THREE_SYNVAR_0207	ANKRD17	Excit	0.0249144020899244	0.588282422064728	0.965276385863826	FALSE	0	0	other_type_control	NO_INJECTION	no_injection_control	FALSE	FALSE	FALSE	FALSE	FALSE	0.0139297864615396	scenario_004	BayesPrism	0.3	0	2	NA	NA	NA	NA	NA	NA	NA	NA	NA	NA	NA	NA	NA	NA	tested	BayesPrism cleanup + default outlier QC	TRUE	No output selection	207	461
THREE_SYNVAR_0208	DNAJC7	Excit	-0.0482485878975141	0.379064216654387	0.965276385863826	FALSE	0	0	other_type_control	NO_INJECTION	no_injection_control	FALSE	FALSE	FALSE	FALSE	FALSE	-0.075035954348741	scenario_004	BayesPrism	0.3	0	2	NA	NA	NA	NA	NA	NA	NA	NA	NA	NA	NA	NA	NA	NA	tested	BayesPrism cleanup + default outlier QC	TRUE	No output selection	208	462
THREE_SYNVAR_0209	ATP13A2	Excit	0.0696493888182822	0.37907885425678	0.965276385863826	FALSE	0	0	other_type_control	NO_INJECTION	no_injection_control	FALSE	FALSE	FALSE	FALSE	FALSE	0.0474724014705907	scenario_004	BayesPrism	0.3	0	2	NA	NA	NA	NA	NA	NA	NA	NA	NA	NA	NA	NA	NA	NA	tested	BayesPrism cleanup + default outlier QC	TRUE	No output selection	209	463
THREE_SYNVAR_0210	MIS18BP1	Excit	0.0562713808378771	0.47525564434575	0.965276385863826	FALSE	0	0	other_type_control	NO_INJECTION	no_injection_control	FALSE	FALSE	FALSE	FALSE	FALSE	0.110558153433741	scenario_004	BayesPrism	0.3	0	2	NA	NA	NA	NA	NA	NA	NA	NA	NA	NA	NA	NA	NA	NA	tested	BayesPrism cleanup + default outlier QC	TRUE	No output selection	210	464
THREE_SYNVAR_0211	CD81	Excit	-0.0143597110815238	0.898805954161608	1	FALSE	0	0	other_type_control	NO_INJECTION	no_injection_control	FALSE	FALSE	FALSE	FALSE	FALSE	-0.149372833746086	scenario_004	BayesPrism	0.3	0	2	NA	NA	NA	NA	NA	NA	NA	NA	NA	NA	NA	NA	NA	NA	tested	BayesPrism cleanup + default outlier QC	TRUE	No output selection	211	465
THREE_SYNVAR_0212	NFIC	Excit	-0.0434574865473677	0.511138982183735	0.965276385863826	FALSE	0	0	other_type_control	NO_INJECTION	no_injection_control	FALSE	FALSE	FALSE	FALSE	FALSE	-0.042145290535545	scenario_004	BayesPrism	0.3	0	2	NA	NA	NA	NA	NA	NA	NA	NA	NA	NA	NA	NA	NA	NA	tested	BayesPrism cleanup + default outlier QC	TRUE	No output selection	212	466
THREE_SYNVAR_0213	MARCH6	Excit	-0.089977101643041	0.0648332079631689	0.787479262940041	FALSE	0	0	other_type_control	NO_INJECTION	no_injection_control	FALSE	FALSE	FALSE	FALSE	FALSE	-0.0317822574414704	scenario_004	BayesPrism	0.3	0	2	NA	NA	NA	NA	NA	NA	NA	NA	NA	NA	NA	NA	NA	NA	tested	BayesPrism cleanup + default outlier QC	TRUE	No output selection	213	467
THREE_SYNVAR_0214	PAFAH1B1	Excit	0.0480193649665079	0.34098925895636	0.965276385863826	FALSE	0	0	other_type_control	NO_INJECTION	no_injection_control	FALSE	FALSE	FALSE	FALSE	FALSE	0.0909634389996889	scenario_004	BayesPrism	0.3	0	2	NA	NA	NA	NA	NA	NA	NA	NA	NA	NA	NA	NA	NA	NA	tested	BayesPrism cleanup + default outlier QC	TRUE	No output selection	214	468
THREE_SYNVAR_0215	CD84	Excit	0.0378911560879819	0.800367624903624	0.997234503909351	FALSE	0	0	fully_null	NO_INJECTION	no_injection_control	FALSE	FALSE	FALSE	FALSE	FALSE	-0.194009379439659	scenario_004	BayesPrism	0.3	0	2	NA	NA	NA	NA	NA	NA	NA	NA	NA	NA	NA	NA	NA	NA	tested	BayesPrism cleanup + default outlier QC	TRUE	No output selection	215	469
THREE_SYNVAR_0216	ATP1B1	Excit	0.212512633221736	0.131886646733867	0.862410117990266	FALSE	0	0	fully_null	NO_INJECTION	no_injection_control	FALSE	FALSE	FALSE	FALSE	FALSE	0.230186010752417	scenario_004	BayesPrism	0.3	0	2	NA	NA	NA	NA	NA	NA	NA	NA	NA	NA	NA	NA	NA	NA	tested	BayesPrism cleanup + default outlier QC	TRUE	No output selection	216	470
THREE_SYNVAR_0217	TANC2	Excit	0.114581550236765	0.219328449300607	0.965276385863826	FALSE	0	0	fully_null	NO_INJECTION	no_injection_control	FALSE	FALSE	FALSE	FALSE	FALSE	0.124921583626944	scenario_004	BayesPrism	0.3	0	2	NA	NA	NA	NA	NA	NA	NA	NA	NA	NA	NA	NA	NA	NA	tested	BayesPrism cleanup + default outlier QC	TRUE	No output selection	217	471
THREE_SYNVAR_0218	FAM219A	Excit	0.0432284295364777	0.517785634633141	0.965276385863826	FALSE	0	0	fully_null	NO_INJECTION	no_injection_control	FALSE	FALSE	FALSE	FALSE	FALSE	-0.019444325800931	scenario_004	BayesPrism	0.3	0	2	NA	NA	NA	NA	NA	NA	NA	NA	NA	NA	NA	NA	NA	NA	tested	BayesPrism cleanup + default outlier QC	TRUE	No output selection	218	472
THREE_SYNVAR_0219	LUZP2	Excit	-0.0346196104586113	0.60096569375364	0.965276385863826	FALSE	0	0	fully_null	NO_INJECTION	no_injection_control	FALSE	FALSE	FALSE	FALSE	FALSE	0.123498121071115	scenario_004	BayesPrism	0.3	0	2	NA	NA	NA	NA	NA	NA	NA	NA	NA	NA	NA	NA	NA	NA	tested	BayesPrism cleanup + default outlier QC	TRUE	No output selection	219	473
THREE_SYNVAR_0220	ADAMTS16	Excit	-0.0723459402591741	0.722797425154455	0.979910618868444	FALSE	0	0	fully_null	NO_INJECTION	no_injection_control	FALSE	FALSE	FALSE	FALSE	FALSE	-0.0419159507010481	scenario_004	BayesPrism	0.3	0	2	NA	NA	NA	NA	NA	NA	NA	NA	NA	NA	NA	NA	NA	NA	tested	BayesPrism cleanup + default outlier QC	TRUE	No output selection	220	474
THREE_SYNVAR_0221	AP001528.2	Excit	-0.247436477404236	0.0943519662270531	0.802668880151677	FALSE	0	0	fully_null	NO_INJECTION	no_injection_control	FALSE	FALSE	FALSE	FALSE	FALSE	-0.225875423312204	scenario_004	BayesPrism	0.3	0	2	NA	NA	NA	NA	NA	NA	NA	NA	NA	NA	NA	NA	NA	NA	tested	BayesPrism cleanup + default outlier QC	TRUE	No output selection	221	475
THREE_SYNVAR_0222	ZNF57	Excit	-0.116427767240264	0.312767133072638	0.965276385863826	FALSE	0	0	fully_null	NO_INJECTION	no_injection_control	FALSE	FALSE	FALSE	FALSE	FALSE	0.0292860737579046	scenario_004	BayesPrism	0.3	0	2	NA	NA	NA	NA	NA	NA	NA	NA	NA	NA	NA	NA	NA	NA	tested	BayesPrism cleanup + default outlier QC	TRUE	No output selection	222	476
THREE_SYNVAR_0223	ASPA	Excit	0.0521819105033255	0.726504580308288	0.980808765214986	FALSE	0	0	fully_null	NO_INJECTION	no_injection_control	FALSE	FALSE	FALSE	FALSE	FALSE	-0.0866288122266599	scenario_004	BayesPrism	0.3	0	2	NA	NA	NA	NA	NA	NA	NA	NA	NA	NA	NA	NA	NA	NA	tested	BayesPrism cleanup + default outlier QC	TRUE	No output selection	223	477
THREE_SYNVAR_0224	FAM136A	Excit	0.013445523204612	0.901999943684016	1	FALSE	0	0	fully_null	NO_INJECTION	no_injection_control	FALSE	FALSE	FALSE	FALSE	FALSE	0.0388011113889683	scenario_004	BayesPrism	0.3	0	2	NA	NA	NA	NA	NA	NA	NA	NA	NA	NA	NA	NA	NA	NA	tested	BayesPrism cleanup + default outlier QC	TRUE	No output selection	224	478
THREE_SYNVAR_0225	C1QB	Excit	0.0993158882622035	0.625183674377617	0.965312249677131	FALSE	0	0	fully_null	NO_INJECTION	no_injection_control	FALSE	FALSE	FALSE	FALSE	FALSE	0.0941274026822043	scenario_004	BayesPrism	0.3	0	2	NA	NA	NA	NA	NA	NA	NA	NA	NA	NA	NA	NA	NA	NA	tested	BayesPrism cleanup + default outlier QC	TRUE	No output selection	225	479
THREE_SYNVAR_0226	DCTD	Excit	0.0503643409703615	0.68360839461197	0.979910618868444	FALSE	0	0	fully_null	NO_INJECTION	no_injection_control	FALSE	FALSE	FALSE	FALSE	FALSE	-0.0602331220071012	scenario_004	BayesPrism	0.3	0	2	NA	NA	NA	NA	NA	NA	NA	NA	NA	NA	NA	NA	NA	NA	tested	BayesPrism cleanup + default outlier QC	TRUE	No output selection	226	480
THREE_SYNVAR_0227	GPR27	Excit	-0.0737060400206069	0.611788085600629	0.965276385863826	FALSE	0	0	fully_null	NO_INJECTION	no_injection_control	FALSE	FALSE	FALSE	FALSE	FALSE	-0.305526062977294	scenario_004	BayesPrism	0.3	0	2	NA	NA	NA	NA	NA	NA	NA	NA	NA	NA	NA	NA	NA	NA	tested	BayesPrism cleanup + default outlier QC	TRUE	No output selection	227	481
THREE_SYNVAR_0228	NET1	Excit	0.170848383066865	0.184314067934463	0.946060797072673	FALSE	0	0	fully_null	NO_INJECTION	no_injection_control	FALSE	FALSE	FALSE	FALSE	FALSE	-0.136693849454021	scenario_004	BayesPrism	0.3	0	2	NA	NA	NA	NA	NA	NA	NA	NA	NA	NA	NA	NA	NA	NA	tested	BayesPrism cleanup + default outlier QC	TRUE	No output selection	228	482
THREE_SYNVAR_0229	AKAIN1	Excit	-0.279714862118939	0.0786045095241425	0.787479262940041	FALSE	0	0	fully_null	NO_INJECTION	no_injection_control	FALSE	FALSE	FALSE	FALSE	FALSE	-0.397082099885494	scenario_004	BayesPrism	0.3	0	2	NA	NA	NA	NA	NA	NA	NA	NA	NA	NA	NA	NA	NA	NA	tested	BayesPrism cleanup + default outlier QC	TRUE	No output selection	229	483
THREE_SYNVAR_0230	TBXAS1	Excit	0.0164130240862047	0.880156489933449	1	FALSE	0	0	fully_null	NO_INJECTION	no_injection_control	FALSE	FALSE	FALSE	FALSE	FALSE	-0.040562005907729	scenario_004	BayesPrism	0.3	0	2	NA	NA	NA	NA	NA	NA	NA	NA	NA	NA	NA	NA	NA	NA	tested	BayesPrism cleanup + default outlier QC	TRUE	No output selection	230	484
THREE_SYNVAR_0231	BLVRA	Excit	0.0613677576029047	0.58089191243469	0.965276385863826	FALSE	0	0	fully_null	NO_INJECTION	no_injection_control	FALSE	FALSE	FALSE	FALSE	FALSE	0.324203867729039	scenario_004	BayesPrism	0.3	0	2	NA	NA	NA	NA	NA	NA	NA	NA	NA	NA	NA	NA	NA	NA	tested	BayesPrism cleanup + default outlier QC	TRUE	No output selection	231	485
THREE_SYNVAR_0232	TRIM71	Excit	-0.123470193453003	0.449011019442956	0.965276385863826	FALSE	0	0	fully_null	NO_INJECTION	no_injection_control	FALSE	FALSE	FALSE	FALSE	FALSE	-0.0488033431028315	scenario_004	BayesPrism	0.3	0	2	NA	NA	NA	NA	NA	NA	NA	NA	NA	NA	NA	NA	NA	NA	tested	BayesPrism cleanup + default outlier QC	TRUE	No output selection	232	486
THREE_SYNVAR_0233	INTS6	Excit	0.096257683338895	0.202735473770526	0.95601831330469	FALSE	0	0	fully_null	NO_INJECTION	no_injection_control	FALSE	FALSE	FALSE	FALSE	FALSE	0.0981193832294255	scenario_004	BayesPrism	0.3	0	2	NA	NA	NA	NA	NA	NA	NA	NA	NA	NA	NA	NA	NA	NA	tested	BayesPrism cleanup + default outlier QC	TRUE	No output selection	233	487
THREE_SYNVAR_0234	AC010857.1	Excit	0.134275079751968	0.625012093986517	0.965312249677131	FALSE	0	0	fully_null	NO_INJECTION	no_injection_control	FALSE	FALSE	FALSE	FALSE	FALSE	-0.414559681980259	scenario_004	BayesPrism	0.3	0	2	NA	NA	NA	NA	NA	NA	NA	NA	NA	NA	NA	NA	NA	NA	tested	BayesPrism cleanup + default outlier QC	TRUE	No output selection	234	488
THREE_SYNVAR_0235	HDAC2	Excit	0.00306432351909472	0.968982238018473	1	FALSE	0	0	fully_null	NO_INJECTION	no_injection_control	FALSE	FALSE	FALSE	FALSE	FALSE	-0.0190217743369673	scenario_004	BayesPrism	0.3	0	2	NA	NA	NA	NA	NA	NA	NA	NA	NA	NA	NA	NA	NA	NA	tested	BayesPrism cleanup + default outlier QC	TRUE	No output selection	235	489
THREE_SYNVAR_0236	BMPR1B	Excit	-0.173855681811985	0.0768346820886243	0.787479262940041	FALSE	0	0	fully_null	NO_INJECTION	no_injection_control	FALSE	FALSE	FALSE	FALSE	FALSE	0.206283321444247	scenario_004	BayesPrism	0.3	0	2	NA	NA	NA	NA	NA	NA	NA	NA	NA	NA	NA	NA	NA	NA	tested	BayesPrism cleanup + default outlier QC	TRUE	No output selection	236	490
THREE_SYNVAR_0237	COL20A1	Excit	0.0270074688660944	0.868081535193376	1	FALSE	0	0	fully_null	NO_INJECTION	no_injection_control	FALSE	FALSE	FALSE	FALSE	FALSE	-0.0337168434602042	scenario_004	BayesPrism	0.3	0	2	NA	NA	NA	NA	NA	NA	NA	NA	NA	NA	NA	NA	NA	NA	tested	BayesPrism cleanup + default outlier QC	TRUE	No output selection	237	491
THREE_SYNVAR_0238	R3HDM2	Excit	0.102762720883693	0.156683512687772	0.904992596482707	FALSE	0	0	fully_null	NO_INJECTION	no_injection_control	FALSE	FALSE	FALSE	FALSE	FALSE	0.113430554074421	scenario_004	BayesPrism	0.3	0	2	NA	NA	NA	NA	NA	NA	NA	NA	NA	NA	NA	NA	NA	NA	tested	BayesPrism cleanup + default outlier QC	TRUE	No output selection	238	492
THREE_SYNVAR_0239	LINC00500	Excit	-0.0607334351553902	0.714785289257142	0.979910618868444	FALSE	0	0	fully_null	NO_INJECTION	no_injection_control	FALSE	FALSE	FALSE	FALSE	FALSE	0.0824958513028566	scenario_004	BayesPrism	0.3	0	2	NA	NA	NA	NA	NA	NA	NA	NA	NA	NA	NA	NA	NA	NA	tested	BayesPrism cleanup + default outlier QC	TRUE	No output selection	239	493
THREE_SYNVAR_0240	PNPLA3	Excit	-0.404894416856459	0.0488862338977576	0.787479262940041	FALSE	0	0	fully_null	NO_INJECTION	no_injection_control	FALSE	FALSE	FALSE	FALSE	FALSE	-0.0226674434776563	scenario_004	BayesPrism	0.3	0	2	NA	NA	NA	NA	NA	NA	NA	NA	NA	NA	NA	NA	NA	NA	tested	BayesPrism cleanup + default outlier QC	TRUE	No output selection	240	494
THREE_SYNVAR_0241	MCRIP2	Excit	0.194840940242477	0.193563705865451	0.946060797072673	FALSE	0	0	fully_null	NO_INJECTION	no_injection_control	FALSE	FALSE	FALSE	FALSE	FALSE	0.018733291004521	scenario_004	BayesPrism	0.3	0	2	NA	NA	NA	NA	NA	NA	NA	NA	NA	NA	NA	NA	NA	NA	tested	BayesPrism cleanup + default outlier QC	TRUE	No output selection	241	495
THREE_SYNVAR_0242	PSAT1	Excit	0.266484057503603	0.0325989615258129	0.787479262940041	FALSE	0	0	fully_null	NO_INJECTION	no_injection_control	FALSE	FALSE	FALSE	FALSE	FALSE	0.215174677707155	scenario_004	BayesPrism	0.3	0	2	NA	NA	NA	NA	NA	NA	NA	NA	NA	NA	NA	NA	NA	NA	tested	BayesPrism cleanup + default outlier QC	TRUE	No output selection	242	496
THREE_SYNVAR_0243	AL136307.1	Excit	0.227997715858862	0.131737377617243	0.862410117990266	FALSE	0	0	fully_null	NO_INJECTION	no_injection_control	FALSE	FALSE	FALSE	FALSE	FALSE	0.475747211565221	scenario_004	BayesPrism	0.3	0	2	NA	NA	NA	NA	NA	NA	NA	NA	NA	NA	NA	NA	NA	NA	tested	BayesPrism cleanup + default outlier QC	TRUE	No output selection	243	497
THREE_SYNVAR_0244	OCA2	Excit	0.10691434590879	0.629190561819716	0.965788690342292	FALSE	0	0	fully_null	NO_INJECTION	no_injection_control	FALSE	FALSE	FALSE	FALSE	FALSE	0.154909947876933	scenario_004	BayesPrism	0.3	0	2	NA	NA	NA	NA	NA	NA	NA	NA	NA	NA	NA	NA	NA	NA	tested	BayesPrism cleanup + default outlier QC	TRUE	No output selection	244	498
THREE_SYNVAR_0245	KCNG3	Excit	0.174245297095389	0.281960475257977	0.965276385863826	FALSE	0	0	fully_null	NO_INJECTION	no_injection_control	FALSE	FALSE	FALSE	FALSE	FALSE	-0.0264154627158418	scenario_004	BayesPrism	0.3	0	2	NA	NA	NA	NA	NA	NA	NA	NA	NA	NA	NA	NA	NA	NA	tested	BayesPrism cleanup + default outlier QC	TRUE	No output selection	245	499
THREE_SYNVAR_0246	MARCH10	Excit	0.0255827608916367	0.881795550274141	1	FALSE	0	0	fully_null	NO_INJECTION	no_injection_control	FALSE	FALSE	FALSE	FALSE	FALSE	0.196039526865987	scenario_004	BayesPrism	0.3	0	2	NA	NA	NA	NA	NA	NA	NA	NA	NA	NA	NA	NA	NA	NA	tested	BayesPrism cleanup + default outlier QC	TRUE	No output selection	246	500
THREE_SYNVAR_0247	ZNF782	Excit	-0.0580377853225013	0.379933390989687	0.965276385863826	FALSE	0	0	fully_null	NO_INJECTION	no_injection_control	FALSE	FALSE	FALSE	FALSE	FALSE	-0.0644736372104201	scenario_004	BayesPrism	0.3	0	2	NA	NA	NA	NA	NA	NA	NA	NA	NA	NA	NA	NA	NA	NA	tested	BayesPrism cleanup + default outlier QC	TRUE	No output selection	247	501
THREE_SYNVAR_0248	GALNT15	Excit	-0.185838602252882	0.354874292816521	0.965276385863826	FALSE	0	0	fully_null	NO_INJECTION	no_injection_control	FALSE	FALSE	FALSE	FALSE	FALSE	-0.476240360266662	scenario_004	BayesPrism	0.3	0	2	NA	NA	NA	NA	NA	NA	NA	NA	NA	NA	NA	NA	NA	NA	tested	BayesPrism cleanup + default outlier QC	TRUE	No output selection	248	502
THREE_SYNVAR_0249	FAM13A-AS1	Excit	0.0526011012673549	0.631170258418578	0.965788690342292	FALSE	0	0	fully_null	NO_INJECTION	no_injection_control	FALSE	FALSE	FALSE	FALSE	FALSE	-0.0700522553284957	scenario_004	BayesPrism	0.3	0	2	NA	NA	NA	NA	NA	NA	NA	NA	NA	NA	NA	NA	NA	NA	tested	BayesPrism cleanup + default outlier QC	TRUE	No output selection	249	503
THREE_SYNVAR_0250	TRAPPC1	Excit	-0.487460023777745	0.0805767705953465	0.787479262940041	FALSE	0	0	fully_null	NO_INJECTION	no_injection_control	FALSE	FALSE	FALSE	FALSE	FALSE	-0.232781251499308	scenario_004	BayesPrism	0.3	0	2	NA	NA	NA	NA	NA	NA	NA	NA	NA	NA	NA	NA	NA	NA	tested	BayesPrism cleanup + default outlier QC	TRUE	No output selection	250	504
THREE_SYNVAR_0251	FMO5	Excit	-0.18431448804373	0.488350118908273	0.965276385863826	FALSE	0	0	fully_null	NO_INJECTION	no_injection_control	FALSE	FALSE	FALSE	FALSE	FALSE	-0.134091029554497	scenario_004	BayesPrism	0.3	0	2	NA	NA	NA	NA	NA	NA	NA	NA	NA	NA	NA	NA	NA	NA	tested	BayesPrism cleanup + default outlier QC	TRUE	No output selection	251	505
THREE_SYNVAR_0252	LINC01006	Excit	-0.110329151220012	0.404384982563978	0.965276385863826	FALSE	0	0	fully_null	NO_INJECTION	no_injection_control	FALSE	FALSE	FALSE	FALSE	FALSE	-0.0781194322595572	scenario_004	BayesPrism	0.3	0	2	NA	NA	NA	NA	NA	NA	NA	NA	NA	NA	NA	NA	NA	NA	tested	BayesPrism cleanup + default outlier QC	TRUE	No output selection	252	506
THREE_SYNVAR_0253	QSOX2	Excit	-0.121308399464128	0.267634919011637	0.965276385863826	FALSE	0	0	fully_null	NO_INJECTION	no_injection_control	FALSE	FALSE	FALSE	FALSE	FALSE	-0.0753203539021583	scenario_004	BayesPrism	0.3	0	2	NA	NA	NA	NA	NA	NA	NA	NA	NA	NA	NA	NA	NA	NA	tested	BayesPrism cleanup + default outlier QC	TRUE	No output selection	253	507
THREE_SYNVAR_0254	EDEM2	Excit	0.083991035914299	0.44248360805241	0.965276385863826	FALSE	0	0	fully_null	NO_INJECTION	no_injection_control	FALSE	FALSE	FALSE	FALSE	FALSE	-0.0304827954296274	scenario_004	BayesPrism	0.3	0	2	NA	NA	NA	NA	NA	NA	NA	NA	NA	NA	NA	NA	NA	NA	tested	BayesPrism cleanup + default outlier QC	TRUE	No output selection	254	508
THREE_SYNVAR_0001	ICE2	Excit	0.591824386706261	2.74557428529267e-05	0.000412708700526091	TRUE	1	1.29401196362889	shared_same	Excit;Inhib	injected_target	TRUE	TRUE	FALSE	FALSE	FALSE	0.390903740929251	scenario_005	BayesPrism	0.3	0.5	2	NA	NA	NA	NA	NA	NA	NA	NA	NA	NA	NA	NA	NA	NA	tested	BayesPrism cleanup + default outlier QC	TRUE	No output selection	1	255
THREE_SYNVAR_0002	C16orf45	Excit	0.351532957463137	9.15044872774166e-06	0.000162694978379247	TRUE	1	0.224823614267975	shared_same	Excit;Inhib	injected_target	TRUE	TRUE	FALSE	FALSE	FALSE	0.205005369941352	scenario_005	BayesPrism	0.3	0.5	2	NA	NA	NA	NA	NA	NA	NA	NA	NA	NA	NA	NA	NA	NA	tested	BayesPrism cleanup + default outlier QC	TRUE	No output selection	2	256
THREE_SYNVAR_0003	AL590867.1	Excit	-1.3225908111134	8.23927405596551e-07	2.06572018014409e-05	TRUE	-1	-0.876614795499422	shared_same	Excit;Inhib	injected_target	TRUE	TRUE	FALSE	TRUE	TRUE	-1.31840125372632	scenario_005	BayesPrism	0.3	0.5	2	NA	NA	NA	NA	NA	NA	NA	NA	NA	NA	NA	NA	NA	NA	tested	BayesPrism cleanup + default outlier QC	TRUE	No output selection	3	257
THREE_SYNVAR_0004	GYG1	Excit	0.197043222440511	0.067578847981712	0.207123085334356	TRUE	1	0.438365387534999	shared_same	Excit;Inhib	injected_target	FALSE	FALSE	FALSE	FALSE	FALSE	0.169690767323662	scenario_005	BayesPrism	0.3	0.5	2	NA	NA	NA	NA	NA	NA	NA	NA	NA	NA	NA	NA	NA	NA	tested	BayesPrism cleanup + default outlier QC	TRUE	No output selection	4	258
THREE_SYNVAR_0005	GNL1	Excit	-0.183347244203185	0.0512324498293521	0.170717672452669	TRUE	-1	-0.306070255714939	shared_same	Excit;Inhib	injected_target	FALSE	FALSE	FALSE	FALSE	FALSE	-0.24825157092208	scenario_005	BayesPrism	0.3	0.5	2	NA	NA	NA	NA	NA	NA	NA	NA	NA	NA	NA	NA	NA	NA	tested	BayesPrism cleanup + default outlier QC	TRUE	No output selection	5	259
THREE_SYNVAR_0006	QSER1	Excit	1.12435460842176	1.32777873917974e-17	6.69838137137949e-15	TRUE	1	1.17082618128474	shared_same	Excit;Inhib	injected_target	TRUE	TRUE	FALSE	TRUE	TRUE	1.58881161967316	scenario_005	BayesPrism	0.3	0.5	2	NA	NA	NA	NA	NA	NA	NA	NA	NA	NA	NA	NA	NA	NA	tested	BayesPrism cleanup + default outlier QC	TRUE	No output selection	6	260
THREE_SYNVAR_0007	EXOSC9	Excit	-0.806672037000526	2.22213022470288e-09	2.29925273866129e-07	TRUE	-1	-0.954238396842669	shared_same	Excit;Inhib	injected_target	TRUE	TRUE	FALSE	TRUE	TRUE	-1.13031339171909	scenario_005	BayesPrism	0.3	0.5	2	NA	NA	NA	NA	NA	NA	NA	NA	NA	NA	NA	NA	NA	NA	tested	BayesPrism cleanup + default outlier QC	TRUE	No output selection	7	261
THREE_SYNVAR_0008	MCM3AP-AS1	Excit	-0.630826447105499	3.06095809729807e-06	5.99556924102035e-05	TRUE	-1	-1.01604014863977	shared_same	Excit;Inhib	injected_target	TRUE	TRUE	FALSE	FALSE	FALSE	-0.8155991436859	scenario_005	BayesPrism	0.3	0.5	2	NA	NA	NA	NA	NA	NA	NA	NA	NA	NA	NA	NA	NA	NA	tested	BayesPrism cleanup + default outlier QC	TRUE	No output selection	8	262
THREE_SYNVAR_0009	RNF114	Excit	0.170310688616266	0.00637995698458557	0.0388628640280044	TRUE	1	0.226362234960949	shared_same	Excit;Oligo	injected_target	TRUE	TRUE	FALSE	FALSE	FALSE	0.199974115238211	scenario_005	BayesPrism	0.3	0.5	2	NA	NA	NA	NA	NA	NA	NA	NA	NA	NA	NA	NA	NA	NA	tested	BayesPrism cleanup + default outlier QC	TRUE	No output selection	9	263
THREE_SYNVAR_0010	CACNB4	Excit	-0.684223165013009	0.000396609735814106	0.00407613936576578	TRUE	-1	-0.510986584512629	shared_same	Excit;Oligo	injected_target	TRUE	TRUE	FALSE	TRUE	TRUE	-0.783122582252513	scenario_005	BayesPrism	0.3	0.5	2	NA	NA	NA	NA	NA	NA	NA	NA	NA	NA	NA	NA	NA	NA	tested	BayesPrism cleanup + default outlier QC	TRUE	No output selection	10	264
THREE_SYNVAR_0011	PAICS	Excit	0.151401831067168	0.142010744147113	0.337560298253432	TRUE	1	0.31097620261109	shared_same	Excit;Oligo	injected_target	FALSE	FALSE	FALSE	FALSE	FALSE	0.246458652332759	scenario_005	BayesPrism	0.3	0.5	2	NA	NA	NA	NA	NA	NA	NA	NA	NA	NA	NA	NA	NA	NA	tested	BayesPrism cleanup + default outlier QC	TRUE	No output selection	11	265
THREE_SYNVAR_0012	PARPBP	Excit	0.857799234970791	0.000111179471030217	0.00141197928208375	TRUE	1	1.0424288240792	shared_same	Excit;Oligo	injected_target	TRUE	TRUE	FALSE	FALSE	FALSE	0.791423020127267	scenario_005	BayesPrism	0.3	0.5	2	NA	NA	NA	NA	NA	NA	NA	NA	NA	NA	NA	NA	NA	NA	tested	BayesPrism cleanup + default outlier QC	TRUE	No output selection	12	266
THREE_SYNVAR_0013	COQ2	Excit	-0.71336125982689	1.74672349912483e-08	7.76418595360988e-07	TRUE	-1	-0.812627393513921	shared_same	Excit;Oligo	injected_target	TRUE	TRUE	FALSE	FALSE	FALSE	-0.714243979643797	scenario_005	BayesPrism	0.3	0.5	2	NA	NA	NA	NA	NA	NA	NA	NA	NA	NA	NA	NA	NA	NA	tested	BayesPrism cleanup + default outlier QC	TRUE	No output selection	13	267
THREE_SYNVAR_0014	RHOQ	Excit	0.34858399275795	0.00372109822757763	0.0263178908119728	TRUE	1	0.356072018342957	shared_same	Excit;Oligo	injected_target	TRUE	TRUE	FALSE	TRUE	FALSE	0.414076372538359	scenario_005	BayesPrism	0.3	0.5	2	NA	NA	NA	NA	NA	NA	NA	NA	NA	NA	NA	NA	NA	NA	tested	BayesPrism cleanup + default outlier QC	TRUE	No output selection	14	268
THREE_SYNVAR_0015	HECTD1	Excit	-0.301823576835285	1.14757020366107e-05	0.000194321887819942	TRUE	-1	-0.418400583108008	shared_same	Excit;Oligo	injected_target	TRUE	TRUE	FALSE	FALSE	FALSE	-0.30392698043166	scenario_005	BayesPrism	0.3	0.5	2	NA	NA	NA	NA	NA	NA	NA	NA	NA	NA	NA	NA	NA	NA	tested	BayesPrism cleanup + default outlier QC	TRUE	No output selection	15	269
THREE_SYNVAR_0016	PPTC7	Excit	-0.255100008688736	0.000283548949585571	0.00317075492052293	TRUE	-1	-0.335546628594494	shared_same	Excit;Oligo	injected_target	TRUE	TRUE	FALSE	FALSE	FALSE	-0.254606865525017	scenario_005	BayesPrism	0.3	0.5	2	NA	NA	NA	NA	NA	NA	NA	NA	NA	NA	NA	NA	NA	NA	tested	BayesPrism cleanup + default outlier QC	TRUE	No output selection	16	270
THREE_SYNVAR_0017	LAMTOR3	Excit	0.290181782595562	0.0127965084207422	0.064090681611492	FALSE	0	0	shared_same	Inhib;Oligo	other_type_of_injected_gene	FALSE	FALSE	FALSE	FALSE	FALSE	0.0836360309743329	scenario_005	BayesPrism	0.3	0.5	2	NA	NA	NA	NA	NA	NA	NA	NA	NA	NA	NA	NA	NA	NA	tested	BayesPrism cleanup + default outlier QC	TRUE	No output selection	17	271
THREE_SYNVAR_0018	BEND6	Excit	-0.341753659799019	0.000340042711940586	0.00364214422789375	FALSE	0	0	shared_same	Inhib;Oligo	other_type_of_injected_gene	TRUE	FALSE	FALSE	FALSE	FALSE	-0.261556532655432	scenario_005	BayesPrism	0.3	0.5	2	NA	NA	NA	NA	NA	NA	NA	NA	NA	NA	NA	NA	NA	NA	tested	BayesPrism cleanup + default outlier QC	TRUE	No output selection	18	272
THREE_SYNVAR_0019	PLPP1	Excit	0.323725725519113	2.62261925659423e-08	1.04364046206118e-06	FALSE	0	0	shared_same	Inhib;Oligo	other_type_of_injected_gene	TRUE	FALSE	FALSE	FALSE	FALSE	0.114850109999982	scenario_005	BayesPrism	0.3	0.5	2	NA	NA	NA	NA	NA	NA	NA	NA	NA	NA	NA	NA	NA	NA	tested	BayesPrism cleanup + default outlier QC	TRUE	No output selection	19	273
THREE_SYNVAR_0020	SLC27A4	Excit	-0.105474718249967	0.131808037309527	0.323950964417014	FALSE	0	0	shared_same	Inhib;Oligo	other_type_of_injected_gene	FALSE	FALSE	FALSE	FALSE	FALSE	0.136384010475222	scenario_005	BayesPrism	0.3	0.5	2	NA	NA	NA	NA	NA	NA	NA	NA	NA	NA	NA	NA	NA	NA	tested	BayesPrism cleanup + default outlier QC	TRUE	No output selection	20	274
THREE_SYNVAR_0021	CDH19	Excit	0.211944878346491	0.181262373871691	0.402665417609986	FALSE	0	0	shared_same	Inhib;Oligo	other_type_of_injected_gene	FALSE	FALSE	FALSE	FALSE	FALSE	-0.03873100311047	scenario_005	BayesPrism	0.3	0.5	2	NA	NA	NA	NA	NA	NA	NA	NA	NA	NA	NA	NA	NA	NA	tested	BayesPrism cleanup + default outlier QC	TRUE	No output selection	21	275
THREE_SYNVAR_0022	CGREF1	Excit	0.273110414330478	0.00354886483993248	0.0258994197803305	FALSE	0	0	shared_same	Inhib;Oligo	other_type_of_injected_gene	TRUE	FALSE	FALSE	FALSE	FALSE	-0.186773734224788	scenario_005	BayesPrism	0.3	0.5	2	NA	NA	NA	NA	NA	NA	NA	NA	NA	NA	NA	NA	NA	NA	tested	BayesPrism cleanup + default outlier QC	TRUE	No output selection	22	276
THREE_SYNVAR_0023	PLEKHA8	Excit	-0.18220714411523	0.050681122660304	0.170214440555882	FALSE	0	0	shared_same	Inhib;Oligo	other_type_of_injected_gene	FALSE	FALSE	FALSE	FALSE	FALSE	-0.0334101888480963	scenario_005	BayesPrism	0.3	0.5	2	NA	NA	NA	NA	NA	NA	NA	NA	NA	NA	NA	NA	NA	NA	tested	BayesPrism cleanup + default outlier QC	TRUE	No output selection	23	277
THREE_SYNVAR_0024	ARHGAP29	Excit	-0.0976350754180993	0.427649785476785	0.669332146635321	FALSE	0	0	shared_same	Inhib;Oligo	other_type_of_injected_gene	FALSE	FALSE	FALSE	FALSE	FALSE	0.0957092747195676	scenario_005	BayesPrism	0.3	0.5	2	NA	NA	NA	NA	NA	NA	NA	NA	NA	NA	NA	NA	NA	NA	tested	BayesPrism cleanup + default outlier QC	TRUE	No output selection	24	278
THREE_SYNVAR_0025	AL031428.1	Excit	-0.168149937374702	0.257108144885588	0.505125173045941	TRUE	-1	-0.513680121484023	shared_opposite	Excit;Inhib	injected_target	FALSE	FALSE	FALSE	TRUE	TRUE	-0.587581404277445	scenario_005	BayesPrism	0.3	0.5	2	NA	NA	NA	NA	NA	NA	NA	NA	NA	NA	NA	NA	NA	NA	tested	BayesPrism cleanup + default outlier QC	TRUE	No output selection	25	279
THREE_SYNVAR_0026	PPP1R3E	Excit	-0.51157882833317	6.65930836269655e-05	0.000903835898387363	TRUE	-1	-1.33183221271094	shared_opposite	Excit;Inhib	injected_target	TRUE	TRUE	FALSE	FALSE	FALSE	-0.709616821261699	scenario_005	BayesPrism	0.3	0.5	2	NA	NA	NA	NA	NA	NA	NA	NA	NA	NA	NA	NA	NA	NA	tested	BayesPrism cleanup + default outlier QC	TRUE	No output selection	26	280
THREE_SYNVAR_0027	MRC1	Excit	-0.458910834213378	0.0125870266605108	0.0637599242233283	TRUE	-1	-1.01189717046735	shared_opposite	Excit;Inhib	injected_target	FALSE	FALSE	FALSE	TRUE	TRUE	-1.10772882885397	scenario_005	BayesPrism	0.3	0.5	2	NA	NA	NA	NA	NA	NA	NA	NA	NA	NA	NA	NA	NA	NA	tested	BayesPrism cleanup + default outlier QC	TRUE	No output selection	27	281
THREE_SYNVAR_0028	UGCG	Excit	0.0802062489873128	0.246957872570379	0.490057028381845	TRUE	1	0.253306492838595	shared_opposite	Excit;Inhib	injected_target	FALSE	FALSE	FALSE	FALSE	FALSE	0.20020594388426	scenario_005	BayesPrism	0.3	0.5	2	NA	NA	NA	NA	NA	NA	NA	NA	NA	NA	NA	NA	NA	NA	tested	BayesPrism cleanup + default outlier QC	TRUE	No output selection	28	282
THREE_SYNVAR_0029	SLC35F4	Excit	0.00542222083342306	0.971211610386533	1	TRUE	-1	-0.948987908337676	shared_opposite	Excit;Inhib	injected_target	FALSE	FALSE	FALSE	TRUE	TRUE	-1.06986058223942	scenario_005	BayesPrism	0.3	0.5	2	NA	NA	NA	NA	NA	NA	NA	NA	NA	NA	NA	NA	NA	NA	tested	BayesPrism cleanup + default outlier QC	TRUE	No output selection	29	283
THREE_SYNVAR_0030	NEMF	Excit	-0.0274770618669711	0.603245016527371	0.793320739190581	TRUE	1	0.196703827568473	shared_opposite	Excit;Inhib	injected_target	FALSE	FALSE	FALSE	TRUE	TRUE	0.221790336016946	scenario_005	BayesPrism	0.3	0.5	2	NA	NA	NA	NA	NA	NA	NA	NA	NA	NA	NA	NA	NA	NA	tested	BayesPrism cleanup + default outlier QC	TRUE	No output selection	30	284
THREE_SYNVAR_0031	PPRC1	Excit	0.169102533206437	0.0174608735561971	0.0783975585427232	TRUE	1	0.275539387031696	shared_opposite	Excit;Inhib	injected_target	FALSE	FALSE	FALSE	TRUE	FALSE	0.310520307621383	scenario_005	BayesPrism	0.3	0.5	2	NA	NA	NA	NA	NA	NA	NA	NA	NA	NA	NA	NA	NA	NA	tested	BayesPrism cleanup + default outlier QC	TRUE	No output selection	31	285
THREE_SYNVAR_0032	MYRF	Excit	0.147451063628688	0.240869902365706	0.48252319647058	TRUE	1	0.928403062014362	shared_opposite	Excit;Inhib	injected_target	FALSE	FALSE	FALSE	FALSE	FALSE	0.73362668277828	scenario_005	BayesPrism	0.3	0.5	2	NA	NA	NA	NA	NA	NA	NA	NA	NA	NA	NA	NA	NA	NA	tested	BayesPrism cleanup + default outlier QC	TRUE	No output selection	32	286
THREE_SYNVAR_0033	THSD7B	Excit	0.513697702325013	0.0357254274913039	0.131422565283542	TRUE	1	1.25160588067548	shared_opposite	Excit;Oligo	injected_target	FALSE	FALSE	FALSE	FALSE	FALSE	1.05034542250906	scenario_005	BayesPrism	0.3	0.5	2	NA	NA	NA	NA	NA	NA	NA	NA	NA	NA	NA	NA	NA	NA	tested	BayesPrism cleanup + default outlier QC	TRUE	No output selection	33	287
THREE_SYNVAR_0034	SLC35F1	Excit	-0.252851181632303	0.0325270546671862	0.122787904879526	TRUE	-1	-0.48730210200693	shared_opposite	Excit;Oligo	injected_target	FALSE	FALSE	FALSE	FALSE	FALSE	-0.48381804166089	scenario_005	BayesPrism	0.3	0.5	2	NA	NA	NA	NA	NA	NA	NA	NA	NA	NA	NA	NA	NA	NA	tested	BayesPrism cleanup + default outlier QC	TRUE	No output selection	34	288
THREE_SYNVAR_0035	COMMD9	Excit	-0.0525042763799183	0.647590938777399	0.822121548744031	TRUE	-1	-0.434062069864474	shared_opposite	Excit;Oligo	injected_target	FALSE	FALSE	FALSE	FALSE	FALSE	-0.229623678699267	scenario_005	BayesPrism	0.3	0.5	2	NA	NA	NA	NA	NA	NA	NA	NA	NA	NA	NA	NA	NA	NA	tested	BayesPrism cleanup + default outlier QC	TRUE	No output selection	35	289
THREE_SYNVAR_0036	RBM47	Excit	0.214045605764594	0.0165919512548483	0.0760321889977329	TRUE	1	0.830394372944162	shared_opposite	Excit;Oligo	injected_target	FALSE	FALSE	FALSE	FALSE	FALSE	0.615571259008899	scenario_005	BayesPrism	0.3	0.5	2	NA	NA	NA	NA	NA	NA	NA	NA	NA	NA	NA	NA	NA	NA	tested	BayesPrism cleanup + default outlier QC	TRUE	No output selection	36	290
THREE_SYNVAR_0037	ADORA2B	Excit	0.419591348118133	0.00647115406768535	0.0392686414073193	TRUE	1	0.891909082502692	shared_opposite	Excit;Oligo	injected_target	TRUE	TRUE	FALSE	TRUE	TRUE	1.27324824586509	scenario_005	BayesPrism	0.3	0.5	2	NA	NA	NA	NA	NA	NA	NA	NA	NA	NA	NA	NA	NA	NA	tested	BayesPrism cleanup + default outlier QC	TRUE	No output selection	37	291
THREE_SYNVAR_0038	STON2	Excit	0.0458154596783164	0.687586727411156	0.840226255214457	TRUE	1	0.832044208817601	shared_opposite	Excit;Oligo	injected_target	FALSE	FALSE	FALSE	TRUE	TRUE	1.05557972497799	scenario_005	BayesPrism	0.3	0.5	2	NA	NA	NA	NA	NA	NA	NA	NA	NA	NA	NA	NA	NA	NA	tested	BayesPrism cleanup + default outlier QC	TRUE	No output selection	38	292
THREE_SYNVAR_0039	CA3	Excit	-0.901314133030182	6.64727897648092e-09	3.81253613554293e-07	TRUE	-1	-1.26648264273475	shared_opposite	Excit;Oligo	injected_target	TRUE	TRUE	FALSE	TRUE	TRUE	-1.53921575728443	scenario_005	BayesPrism	0.3	0.5	2	NA	NA	NA	NA	NA	NA	NA	NA	NA	NA	NA	NA	NA	NA	tested	BayesPrism cleanup + default outlier QC	TRUE	No output selection	39	293
THREE_SYNVAR_0040	TMEM136	Excit	-0.338715587308768	0.00359058323520922	0.0258994197803305	TRUE	-1	-0.925656438162233	shared_opposite	Excit;Oligo	injected_target	TRUE	TRUE	FALSE	FALSE	FALSE	-0.538437874152984	scenario_005	BayesPrism	0.3	0.5	2	NA	NA	NA	NA	NA	NA	NA	NA	NA	NA	NA	NA	NA	NA	tested	BayesPrism cleanup + default outlier QC	TRUE	No output selection	40	294
THREE_SYNVAR_0041	SLC17A7	Excit	0.155729445488757	0.142561787712773	0.337648994587244	FALSE	0	0	shared_opposite	Inhib;Oligo	other_type_of_injected_gene	FALSE	FALSE	FALSE	FALSE	FALSE	0.150218981229214	scenario_005	BayesPrism	0.3	0.5	2	NA	NA	NA	NA	NA	NA	NA	NA	NA	NA	NA	NA	NA	NA	tested	BayesPrism cleanup + default outlier QC	TRUE	No output selection	41	295
THREE_SYNVAR_0042	ABCB1	Excit	-0.0317148155590012	0.864403587811946	0.948972440254331	FALSE	0	0	shared_opposite	Inhib;Oligo	other_type_of_injected_gene	FALSE	FALSE	FALSE	FALSE	FALSE	-0.0964866676176495	scenario_005	BayesPrism	0.3	0.5	2	NA	NA	NA	NA	NA	NA	NA	NA	NA	NA	NA	NA	NA	NA	tested	BayesPrism cleanup + default outlier QC	TRUE	No output selection	42	296
THREE_SYNVAR_0043	GREB1	Excit	-0.258370429041906	0.0197460065995628	0.083991386923499	FALSE	0	0	shared_opposite	Inhib;Oligo	other_type_of_injected_gene	FALSE	FALSE	FALSE	FALSE	FALSE	0.337661412408433	scenario_005	BayesPrism	0.3	0.5	2	NA	NA	NA	NA	NA	NA	NA	NA	NA	NA	NA	NA	NA	NA	tested	BayesPrism cleanup + default outlier QC	TRUE	No output selection	43	297
THREE_SYNVAR_0044	RMND1	Excit	-0.0920563208356707	0.224226835857595	0.457814847515744	FALSE	0	0	shared_opposite	Inhib;Oligo	other_type_of_injected_gene	FALSE	FALSE	FALSE	FALSE	FALSE	0.32752489884159	scenario_005	BayesPrism	0.3	0.5	2	NA	NA	NA	NA	NA	NA	NA	NA	NA	NA	NA	NA	NA	NA	tested	BayesPrism cleanup + default outlier QC	TRUE	No output selection	44	298
THREE_SYNVAR_0045	TANK	Excit	0.132841179154623	0.0712969000969014	0.215222221345146	FALSE	0	0	shared_opposite	Inhib;Oligo	other_type_of_injected_gene	FALSE	FALSE	FALSE	FALSE	FALSE	-0.0136215862223586	scenario_005	BayesPrism	0.3	0.5	2	NA	NA	NA	NA	NA	NA	NA	NA	NA	NA	NA	NA	NA	NA	tested	BayesPrism cleanup + default outlier QC	TRUE	No output selection	45	299
THREE_SYNVAR_0046	RAB6A	Excit	-0.00833059845051779	0.886232746072872	0.96256678223431	FALSE	0	0	shared_opposite	Inhib;Oligo	other_type_of_injected_gene	FALSE	FALSE	FALSE	FALSE	FALSE	-0.0247865536070847	scenario_005	BayesPrism	0.3	0.5	2	NA	NA	NA	NA	NA	NA	NA	NA	NA	NA	NA	NA	NA	NA	tested	BayesPrism cleanup + default outlier QC	TRUE	No output selection	46	300
THREE_SYNVAR_0047	TMEM243	Excit	0.176349783093973	0.185170795735984	0.406434348239476	FALSE	0	0	shared_opposite	Inhib;Oligo	other_type_of_injected_gene	FALSE	FALSE	FALSE	FALSE	FALSE	0.596166240722258	scenario_005	BayesPrism	0.3	0.5	2	NA	NA	NA	NA	NA	NA	NA	NA	NA	NA	NA	NA	NA	NA	tested	BayesPrism cleanup + default outlier QC	TRUE	No output selection	47	301
THREE_SYNVAR_0048	ZFYVE21	Excit	-0.0295681241654734	0.672850891821505	0.835076757839049	FALSE	0	0	shared_opposite	Inhib;Oligo	other_type_of_injected_gene	FALSE	FALSE	FALSE	FALSE	FALSE	-0.0721882225160486	scenario_005	BayesPrism	0.3	0.5	2	NA	NA	NA	NA	NA	NA	NA	NA	NA	NA	NA	NA	NA	NA	tested	BayesPrism cleanup + default outlier QC	TRUE	No output selection	48	302
THREE_SYNVAR_0049	SATB2	Excit	0.184651002956045	0.449071741768615	0.688075852466089	FALSE	0	0	single_type	Inhib	other_type_of_injected_gene	FALSE	FALSE	FALSE	FALSE	FALSE	0.266242121297092	scenario_005	BayesPrism	0.3	0.5	2	NA	NA	NA	NA	NA	NA	NA	NA	NA	NA	NA	NA	NA	NA	tested	BayesPrism cleanup + default outlier QC	TRUE	No output selection	49	303
THREE_SYNVAR_0050	KCNV1	Excit	-0.735213938734123	0.0449008404355009	0.156844193112614	FALSE	0	0	single_type	Inhib	other_type_of_injected_gene	FALSE	FALSE	FALSE	FALSE	FALSE	-0.742172423521735	scenario_005	BayesPrism	0.3	0.5	2	NA	NA	NA	NA	NA	NA	NA	NA	NA	NA	NA	NA	NA	NA	tested	BayesPrism cleanup + default outlier QC	TRUE	No output selection	50	304
THREE_SYNVAR_0051	LINC00299	Excit	-0.0238332161689165	0.850262336183866	0.94073829106093	FALSE	0	0	single_type	Inhib	other_type_of_injected_gene	FALSE	FALSE	FALSE	FALSE	FALSE	-0.0763677279126192	scenario_005	BayesPrism	0.3	0.5	2	NA	NA	NA	NA	NA	NA	NA	NA	NA	NA	NA	NA	NA	NA	tested	BayesPrism cleanup + default outlier QC	TRUE	No output selection	51	305
THREE_SYNVAR_0052	TGFBR1	Excit	-0.0883253121516867	0.481247504767192	0.708326211486811	FALSE	0	0	single_type	Inhib	other_type_of_injected_gene	FALSE	FALSE	FALSE	FALSE	FALSE	0.0453463053237268	scenario_005	BayesPrism	0.3	0.5	2	NA	NA	NA	NA	NA	NA	NA	NA	NA	NA	NA	NA	NA	NA	tested	BayesPrism cleanup + default outlier QC	TRUE	No output selection	52	306
THREE_SYNVAR_0053	COL11A1	Excit	-0.357502410628334	0.0090568045249775	0.0501651041913084	FALSE	0	0	single_type	Inhib	other_type_of_injected_gene	FALSE	FALSE	FALSE	FALSE	FALSE	-0.336888439650339	scenario_005	BayesPrism	0.3	0.5	2	NA	NA	NA	NA	NA	NA	NA	NA	NA	NA	NA	NA	NA	NA	tested	BayesPrism cleanup + default outlier QC	TRUE	No output selection	53	307
THREE_SYNVAR_0054	AC079594.2	Excit	-0.282173101210293	0.0343324706301877	0.12797302469701	FALSE	0	0	single_type	Inhib	other_type_of_injected_gene	FALSE	FALSE	FALSE	FALSE	FALSE	0.116540710024295	scenario_005	BayesPrism	0.3	0.5	2	NA	NA	NA	NA	NA	NA	NA	NA	NA	NA	NA	NA	NA	NA	tested	BayesPrism cleanup + default outlier QC	TRUE	No output selection	54	308
THREE_SYNVAR_0055	RNF182	Excit	0.216861436192387	0.454305843721069	0.690980145539829	FALSE	0	0	single_type	Inhib	other_type_of_injected_gene	FALSE	FALSE	FALSE	FALSE	FALSE	0.242142297986087	scenario_005	BayesPrism	0.3	0.5	2	NA	NA	NA	NA	NA	NA	NA	NA	NA	NA	NA	NA	NA	NA	tested	BayesPrism cleanup + default outlier QC	TRUE	No output selection	55	309
THREE_SYNVAR_0056	AC110285.1	Excit	-0.0570494266593241	0.687131662333944	0.840226255214457	FALSE	0	0	single_type	Inhib	other_type_of_injected_gene	FALSE	FALSE	FALSE	FALSE	FALSE	-0.0494886510280291	scenario_005	BayesPrism	0.3	0.5	2	NA	NA	NA	NA	NA	NA	NA	NA	NA	NA	NA	NA	NA	NA	tested	BayesPrism cleanup + default outlier QC	TRUE	No output selection	56	310
THREE_SYNVAR_0057	LRP2	Excit	-0.172864587266758	0.232428418682185	0.469611055019234	FALSE	0	0	single_type	Inhib	other_type_of_injected_gene	FALSE	FALSE	FALSE	FALSE	FALSE	0.11757459435956	scenario_005	BayesPrism	0.3	0.5	2	NA	NA	NA	NA	NA	NA	NA	NA	NA	NA	NA	NA	NA	NA	tested	BayesPrism cleanup + default outlier QC	TRUE	No output selection	57	311
THREE_SYNVAR_0058	LINC02055	Excit	-0.0173533955620951	0.938631198634089	0.992367478130591	FALSE	0	0	single_type	Inhib	other_type_of_injected_gene	FALSE	FALSE	FALSE	FALSE	FALSE	0.0143240152041759	scenario_005	BayesPrism	0.3	0.5	2	NA	NA	NA	NA	NA	NA	NA	NA	NA	NA	NA	NA	NA	NA	tested	BayesPrism cleanup + default outlier QC	TRUE	No output selection	58	312
THREE_SYNVAR_0059	SAMD5	Excit	0.0850122870820407	0.739416345565289	0.872908212726872	FALSE	0	0	single_type	Oligo	other_type_of_injected_gene	FALSE	FALSE	FALSE	FALSE	FALSE	-0.864386199744461	scenario_005	BayesPrism	0.3	0.5	2	NA	NA	NA	NA	NA	NA	NA	NA	NA	NA	NA	NA	NA	NA	tested	BayesPrism cleanup + default outlier QC	TRUE	No output selection	59	313
THREE_SYNVAR_0060	GLI2	Excit	0.157543281225517	0.269105200949741	0.521257073845557	FALSE	0	0	single_type	Oligo	other_type_of_injected_gene	FALSE	FALSE	FALSE	FALSE	FALSE	0.263062262354651	scenario_005	BayesPrism	0.3	0.5	2	NA	NA	NA	NA	NA	NA	NA	NA	NA	NA	NA	NA	NA	NA	tested	BayesPrism cleanup + default outlier QC	TRUE	No output selection	60	314
THREE_SYNVAR_0061	UHRF1BP1	Excit	0.00938877687793115	0.810807710308763	0.91998475362411	FALSE	0	0	single_type	Oligo	other_type_of_injected_gene	FALSE	FALSE	FALSE	FALSE	FALSE	-0.0385831257960708	scenario_005	BayesPrism	0.3	0.5	2	NA	NA	NA	NA	NA	NA	NA	NA	NA	NA	NA	NA	NA	NA	tested	BayesPrism cleanup + default outlier QC	TRUE	No output selection	61	315
THREE_SYNVAR_0062	ADAM28	Excit	0.0297231295104201	0.80782578463349	0.919965317468605	FALSE	0	0	single_type	Oligo	other_type_of_injected_gene	FALSE	FALSE	FALSE	FALSE	FALSE	-0.350943084468275	scenario_005	BayesPrism	0.3	0.5	2	NA	NA	NA	NA	NA	NA	NA	NA	NA	NA	NA	NA	NA	NA	tested	BayesPrism cleanup + default outlier QC	TRUE	No output selection	62	316
THREE_SYNVAR_0063	STOX1	Excit	-0.0319410904808229	0.725925363939267	0.865657476246825	FALSE	0	0	single_type	Oligo	other_type_of_injected_gene	FALSE	FALSE	FALSE	FALSE	FALSE	-0.0961167733946706	scenario_005	BayesPrism	0.3	0.5	2	NA	NA	NA	NA	NA	NA	NA	NA	NA	NA	NA	NA	NA	NA	tested	BayesPrism cleanup + default outlier QC	TRUE	No output selection	63	317
THREE_SYNVAR_0064	GINS1	Excit	-0.130254164609568	0.235397082041165	0.474530625702031	FALSE	0	0	single_type	Oligo	other_type_of_injected_gene	FALSE	FALSE	FALSE	FALSE	FALSE	-0.322967942058211	scenario_005	BayesPrism	0.3	0.5	2	NA	NA	NA	NA	NA	NA	NA	NA	NA	NA	NA	NA	NA	NA	tested	BayesPrism cleanup + default outlier QC	TRUE	No output selection	64	318
THREE_SYNVAR_0065	LINC02306	Excit	0.0472258015705639	0.832916832059121	0.931986234991264	FALSE	0	0	single_type	Oligo	other_type_of_injected_gene	FALSE	FALSE	FALSE	FALSE	FALSE	0.0394303928763158	scenario_005	BayesPrism	0.3	0.5	2	NA	NA	NA	NA	NA	NA	NA	NA	NA	NA	NA	NA	NA	NA	tested	BayesPrism cleanup + default outlier QC	TRUE	No output selection	65	319
THREE_SYNVAR_0066	CFAP46	Excit	-0.0786748445215976	0.72826497826267	0.867284079940407	FALSE	0	0	single_type	Oligo	other_type_of_injected_gene	FALSE	FALSE	FALSE	FALSE	FALSE	-0.133146747274476	scenario_005	BayesPrism	0.3	0.5	2	NA	NA	NA	NA	NA	NA	NA	NA	NA	NA	NA	NA	NA	NA	tested	BayesPrism cleanup + default outlier QC	TRUE	No output selection	66	320
THREE_SYNVAR_0067	ELAVL2	Excit	-0.00191175236991063	0.978246122009642	1	FALSE	0	0	single_type	Oligo	other_type_of_injected_gene	FALSE	FALSE	FALSE	FALSE	FALSE	0.0203199201013463	scenario_005	BayesPrism	0.3	0.5	2	NA	NA	NA	NA	NA	NA	NA	NA	NA	NA	NA	NA	NA	NA	tested	BayesPrism cleanup + default outlier QC	TRUE	No output selection	67	321
THREE_SYNVAR_0068	PLEKHA6	Excit	0.066457259165977	0.352050931504996	0.605364174290022	FALSE	0	0	single_type	Oligo	other_type_of_injected_gene	FALSE	FALSE	FALSE	FALSE	FALSE	-0.009951538415616	scenario_005	BayesPrism	0.3	0.5	2	NA	NA	NA	NA	NA	NA	NA	NA	NA	NA	NA	NA	NA	NA	tested	BayesPrism cleanup + default outlier QC	TRUE	No output selection	68	322
THREE_SYNVAR_0069	CHRNA7	Excit	-0.0501515297114397	0.617807342929765	0.801074625983261	FALSE	0	0	single_type	Oligo	other_type_of_injected_gene	FALSE	FALSE	FALSE	FALSE	FALSE	0.210661149305663	scenario_005	BayesPrism	0.3	0.5	2	NA	NA	NA	NA	NA	NA	NA	NA	NA	NA	NA	NA	NA	NA	tested	BayesPrism cleanup + default outlier QC	TRUE	No output selection	69	323
THREE_SYNVAR_0070	GRIN2C	Excit	-0.172865752476725	0.345466712611161	0.598909201443821	FALSE	0	0	single_type	Oligo	other_type_of_injected_gene	FALSE	FALSE	FALSE	FALSE	FALSE	-0.299045877755713	scenario_005	BayesPrism	0.3	0.5	2	NA	NA	NA	NA	NA	NA	NA	NA	NA	NA	NA	NA	NA	NA	tested	BayesPrism cleanup + default outlier QC	TRUE	No output selection	70	324
THREE_SYNVAR_0071	VAT1L	Excit	0.0396690740901912	0.76012946362643	0.885075433089583	FALSE	0	0	single_type	Oligo	other_type_of_injected_gene	FALSE	FALSE	FALSE	FALSE	FALSE	-0.050797320522622	scenario_005	BayesPrism	0.3	0.5	2	NA	NA	NA	NA	NA	NA	NA	NA	NA	NA	NA	NA	NA	NA	tested	BayesPrism cleanup + default outlier QC	TRUE	No output selection	71	325
THREE_SYNVAR_0072	LINC02296	Excit	0.115164633673284	0.643148758232765	0.820055761884311	FALSE	0	0	single_type	Oligo	other_type_of_injected_gene	FALSE	FALSE	FALSE	FALSE	FALSE	0.161453169788311	scenario_005	BayesPrism	0.3	0.5	2	NA	NA	NA	NA	NA	NA	NA	NA	NA	NA	NA	NA	NA	NA	tested	BayesPrism cleanup + default outlier QC	TRUE	No output selection	72	326
THREE_SYNVAR_0073	SEC24A	Excit	-0.00369383108647191	0.944805390162535	0.995180085135656	FALSE	0	0	single_type	Oligo	other_type_of_injected_gene	FALSE	FALSE	FALSE	FALSE	FALSE	-0.277698988604966	scenario_005	BayesPrism	0.3	0.5	2	NA	NA	NA	NA	NA	NA	NA	NA	NA	NA	NA	NA	NA	NA	tested	BayesPrism cleanup + default outlier QC	TRUE	No output selection	73	327
THREE_SYNVAR_0074	ABCC4	Excit	-0.142741664134317	0.28188571393339	0.53946514756976	FALSE	0	0	single_type	Oligo	other_type_of_injected_gene	FALSE	FALSE	FALSE	FALSE	FALSE	-0.166155363108179	scenario_005	BayesPrism	0.3	0.5	2	NA	NA	NA	NA	NA	NA	NA	NA	NA	NA	NA	NA	NA	NA	tested	BayesPrism cleanup + default outlier QC	TRUE	No output selection	74	328
THREE_SYNVAR_0075	NELL2	Excit	-0.145017978003957	0.111354490153316	0.292082797534684	FALSE	0	0	single_type	Oligo	other_type_of_injected_gene	FALSE	FALSE	FALSE	FALSE	FALSE	-0.147501606730879	scenario_005	BayesPrism	0.3	0.5	2	NA	NA	NA	NA	NA	NA	NA	NA	NA	NA	NA	NA	NA	NA	tested	BayesPrism cleanup + default outlier QC	TRUE	No output selection	75	329
THREE_SYNVAR_0076	DNAAF1	Excit	0.306039279913405	0.379516206803685	0.62364123447038	FALSE	0	0	single_type	Oligo	other_type_of_injected_gene	FALSE	FALSE	FALSE	FALSE	FALSE	0.329218650405664	scenario_005	BayesPrism	0.3	0.5	2	NA	NA	NA	NA	NA	NA	NA	NA	NA	NA	NA	NA	NA	NA	tested	BayesPrism cleanup + default outlier QC	TRUE	No output selection	76	330
THREE_SYNVAR_0077	STAB1	Excit	-0.064505536553983	0.629995773110606	0.812263218394368	FALSE	0	0	single_type	Oligo	other_type_of_injected_gene	FALSE	FALSE	FALSE	FALSE	FALSE	0.121655378341108	scenario_005	BayesPrism	0.3	0.5	2	NA	NA	NA	NA	NA	NA	NA	NA	NA	NA	NA	NA	NA	NA	tested	BayesPrism cleanup + default outlier QC	TRUE	No output selection	77	331
THREE_SYNVAR_0078	RRP12	Excit	-0.00481653955871614	0.956929760296134	1	FALSE	0	0	single_type	Oligo	other_type_of_injected_gene	FALSE	FALSE	FALSE	FALSE	FALSE	-0.0267829485399161	scenario_005	BayesPrism	0.3	0.5	2	NA	NA	NA	NA	NA	NA	NA	NA	NA	NA	NA	NA	NA	NA	tested	BayesPrism cleanup + default outlier QC	TRUE	No output selection	78	332
THREE_SYNVAR_0079	SPDL1	Excit	-0.150984012791075	0.616412625222999	0.80068009034133	FALSE	0	0	single_type	Inhib	other_type_of_injected_gene	FALSE	FALSE	FALSE	FALSE	FALSE	0.0904611063316777	scenario_005	BayesPrism	0.3	0.5	2	NA	NA	NA	NA	NA	NA	NA	NA	NA	NA	NA	NA	NA	NA	tested	BayesPrism cleanup + default outlier QC	TRUE	No output selection	79	333
THREE_SYNVAR_0080	GFER	Excit	0.169720566095677	0.230351331692513	0.465943876847883	FALSE	0	0	single_type	Inhib	other_type_of_injected_gene	FALSE	FALSE	FALSE	FALSE	FALSE	-0.370587795598169	scenario_005	BayesPrism	0.3	0.5	2	NA	NA	NA	NA	NA	NA	NA	NA	NA	NA	NA	NA	NA	NA	tested	BayesPrism cleanup + default outlier QC	TRUE	No output selection	80	334
THREE_SYNVAR_0081	SEMA4C	Excit	0.00829411958059079	0.938786331954811	0.992367478130591	FALSE	0	0	single_type	Inhib	other_type_of_injected_gene	FALSE	FALSE	FALSE	FALSE	FALSE	-0.167048369519807	scenario_005	BayesPrism	0.3	0.5	2	NA	NA	NA	NA	NA	NA	NA	NA	NA	NA	NA	NA	NA	NA	tested	BayesPrism cleanup + default outlier QC	TRUE	No output selection	81	335
THREE_SYNVAR_0082	SLA	Excit	0.32012649243966	0.059536660799693	0.189367053491689	FALSE	0	0	single_type	Inhib	other_type_of_injected_gene	FALSE	FALSE	FALSE	FALSE	FALSE	0.17391699466669	scenario_005	BayesPrism	0.3	0.5	2	NA	NA	NA	NA	NA	NA	NA	NA	NA	NA	NA	NA	NA	NA	tested	BayesPrism cleanup + default outlier QC	TRUE	No output selection	82	336
THREE_SYNVAR_0083	SLC2A5	Excit	-0.117364830972785	0.287100015424499	0.541893659686581	FALSE	0	0	single_type	Inhib	other_type_of_injected_gene	FALSE	FALSE	FALSE	FALSE	FALSE	0.0743954282421852	scenario_005	BayesPrism	0.3	0.5	2	NA	NA	NA	NA	NA	NA	NA	NA	NA	NA	NA	NA	NA	NA	tested	BayesPrism cleanup + default outlier QC	TRUE	No output selection	83	337
THREE_SYNVAR_0084	PLPP4	Excit	-0.199088904363789	0.299525749734644	0.558235621622847	FALSE	0	0	single_type	Inhib	other_type_of_injected_gene	FALSE	FALSE	FALSE	FALSE	FALSE	0.0341562876100877	scenario_005	BayesPrism	0.3	0.5	2	NA	NA	NA	NA	NA	NA	NA	NA	NA	NA	NA	NA	NA	NA	tested	BayesPrism cleanup + default outlier QC	TRUE	No output selection	84	338
THREE_SYNVAR_0085	RGS20	Excit	0.113303956190496	0.607776162658964	0.797509975798995	FALSE	0	0	single_type	Inhib	other_type_of_injected_gene	FALSE	FALSE	FALSE	FALSE	FALSE	0.0669565299627355	scenario_005	BayesPrism	0.3	0.5	2	NA	NA	NA	NA	NA	NA	NA	NA	NA	NA	NA	NA	NA	NA	tested	BayesPrism cleanup + default outlier QC	TRUE	No output selection	85	339
THREE_SYNVAR_0086	MOXD1	Excit	0.0185598116106297	0.871759315280066	0.953252191001204	FALSE	0	0	single_type	Inhib	other_type_of_injected_gene	FALSE	FALSE	FALSE	FALSE	FALSE	0.00222876656042643	scenario_005	BayesPrism	0.3	0.5	2	NA	NA	NA	NA	NA	NA	NA	NA	NA	NA	NA	NA	NA	NA	tested	BayesPrism cleanup + default outlier QC	TRUE	No output selection	86	340
THREE_SYNVAR_0087	RNF220	Excit	-0.0680943919663257	0.388319546582765	0.631108001667419	FALSE	0	0	single_type	Inhib	other_type_of_injected_gene	FALSE	FALSE	FALSE	FALSE	FALSE	-0.0620293369584584	scenario_005	BayesPrism	0.3	0.5	2	NA	NA	NA	NA	NA	NA	NA	NA	NA	NA	NA	NA	NA	NA	tested	BayesPrism cleanup + default outlier QC	TRUE	No output selection	87	341
THREE_SYNVAR_0088	PPP1R3C	Excit	0.421604479980216	0.00864644167204417	0.0484508212288532	FALSE	0	0	single_type	Inhib	other_type_of_injected_gene	TRUE	FALSE	FALSE	FALSE	FALSE	0.126513103280507	scenario_005	BayesPrism	0.3	0.5	2	NA	NA	NA	NA	NA	NA	NA	NA	NA	NA	NA	NA	NA	NA	tested	BayesPrism cleanup + default outlier QC	TRUE	No output selection	88	342
THREE_SYNVAR_0089	ZNF436-AS1	Excit	0.0187912631216084	0.960608581754497	1	FALSE	0	0	single_type	Inhib	other_type_of_injected_gene	FALSE	FALSE	FALSE	FALSE	FALSE	0.144570592078521	scenario_005	BayesPrism	0.3	0.5	2	NA	NA	NA	NA	NA	NA	NA	NA	NA	NA	NA	NA	NA	NA	tested	BayesPrism cleanup + default outlier QC	TRUE	No output selection	89	343
THREE_SYNVAR_0090	SHISA6	Excit	-0.75122284430182	0.000234350109219524	0.00270567853371632	FALSE	0	0	single_type	Inhib	other_type_of_injected_gene	TRUE	FALSE	FALSE	FALSE	FALSE	-0.124288761741301	scenario_005	BayesPrism	0.3	0.5	2	NA	NA	NA	NA	NA	NA	NA	NA	NA	NA	NA	NA	NA	NA	tested	BayesPrism cleanup + default outlier QC	TRUE	No output selection	90	344
THREE_SYNVAR_0091	NXPH2	Excit	1.39741541122092	5.34603429218795e-07	1.4186938763448e-05	FALSE	0	0	single_type	Inhib	other_type_of_injected_gene	TRUE	FALSE	FALSE	FALSE	FALSE	0.580904917222133	scenario_005	BayesPrism	0.3	0.5	2	NA	NA	NA	NA	NA	NA	NA	NA	NA	NA	NA	NA	NA	NA	tested	BayesPrism cleanup + default outlier QC	TRUE	No output selection	91	345
THREE_SYNVAR_0092	TIMM8B	Excit	-0.187915670388565	0.374833890074311	0.621692776634445	FALSE	0	0	single_type	Inhib	other_type_of_injected_gene	FALSE	FALSE	FALSE	FALSE	FALSE	-0.566896116124429	scenario_005	BayesPrism	0.3	0.5	2	NA	NA	NA	NA	NA	NA	NA	NA	NA	NA	NA	NA	NA	NA	tested	BayesPrism cleanup + default outlier QC	TRUE	No output selection	92	346
THREE_SYNVAR_0093	PCDH19	Excit	-0.0714657327308367	0.713936922029287	0.858268997544336	FALSE	0	0	single_type	Inhib	other_type_of_injected_gene	FALSE	FALSE	FALSE	FALSE	FALSE	-0.19316991222449	scenario_005	BayesPrism	0.3	0.5	2	NA	NA	NA	NA	NA	NA	NA	NA	NA	NA	NA	NA	NA	NA	tested	BayesPrism cleanup + default outlier QC	TRUE	No output selection	93	347
THREE_SYNVAR_0094	NAP1L2	Excit	-0.0386975895346031	0.756718284872138	0.88168093741983	FALSE	0	0	single_type	Inhib	other_type_of_injected_gene	FALSE	FALSE	FALSE	FALSE	FALSE	-0.00746148686159831	scenario_005	BayesPrism	0.3	0.5	2	NA	NA	NA	NA	NA	NA	NA	NA	NA	NA	NA	NA	NA	NA	tested	BayesPrism cleanup + default outlier QC	TRUE	No output selection	94	348
THREE_SYNVAR_0095	AP001825.1	Excit	0.271639964978398	0.373141100514097	0.619463003467847	FALSE	0	0	single_type	Inhib	other_type_of_injected_gene	FALSE	FALSE	FALSE	FALSE	FALSE	0.175194187907958	scenario_005	BayesPrism	0.3	0.5	2	NA	NA	NA	NA	NA	NA	NA	NA	NA	NA	NA	NA	NA	NA	tested	BayesPrism cleanup + default outlier QC	TRUE	No output selection	95	349
THREE_SYNVAR_0096	AC053527.1	Excit	-0.25763491123241	0.0373282925413468	0.136282760038018	FALSE	0	0	single_type	Inhib	other_type_of_injected_gene	FALSE	FALSE	FALSE	FALSE	FALSE	-0.212861322043411	scenario_005	BayesPrism	0.3	0.5	2	NA	NA	NA	NA	NA	NA	NA	NA	NA	NA	NA	NA	NA	NA	tested	BayesPrism cleanup + default outlier QC	TRUE	No output selection	96	350
THREE_SYNVAR_0097	RPL7	Excit	NA	NA	NA	FALSE	0	0	single_type	Inhib	other_type_of_injected_gene	FALSE	FALSE	FALSE	FALSE	FALSE	-0.484820938451478	scenario_005	BayesPrism	0.3	0.5	2	NA	NA	NA	NA	NA	NA	NA	NA	NA	NA	NA	NA	NA	NA	excluded_by_input_QC	BayesPrism cleanup + default outlier QC	TRUE	No output selection	97	351
THREE_SYNVAR_0098	EPDR1	Excit	0.382635394381978	0.00982420510478673	0.0535810940991129	FALSE	0	0	single_type	Inhib	other_type_of_injected_gene	FALSE	FALSE	FALSE	FALSE	FALSE	0.21740832565824	scenario_005	BayesPrism	0.3	0.5	2	NA	NA	NA	NA	NA	NA	NA	NA	NA	NA	NA	NA	NA	NA	tested	BayesPrism cleanup + default outlier QC	TRUE	No output selection	98	352
THREE_SYNVAR_0099	LEMD3	Excit	-0.127447450566435	0.0921430590802007	0.254123729734117	FALSE	0	0	single_type	Oligo	other_type_of_injected_gene	FALSE	FALSE	FALSE	FALSE	FALSE	-0.0840462329463657	scenario_005	BayesPrism	0.3	0.5	2	NA	NA	NA	NA	NA	NA	NA	NA	NA	NA	NA	NA	NA	NA	tested	BayesPrism cleanup + default outlier QC	TRUE	No output selection	99	353
THREE_SYNVAR_0100	EWSR1	Excit	-0.136030326755085	0.0492598966191739	0.167785624882933	FALSE	0	0	single_type	Oligo	other_type_of_injected_gene	FALSE	FALSE	FALSE	FALSE	FALSE	-0.0428153263867516	scenario_005	BayesPrism	0.3	0.5	2	NA	NA	NA	NA	NA	NA	NA	NA	NA	NA	NA	NA	NA	NA	tested	BayesPrism cleanup + default outlier QC	TRUE	No output selection	100	354
THREE_SYNVAR_0101	LRRC4C	Excit	0.0799230503029179	0.351186675345919	0.605277293157524	FALSE	0	0	single_type	Oligo	other_type_of_injected_gene	FALSE	FALSE	FALSE	FALSE	FALSE	0.0682519402106868	scenario_005	BayesPrism	0.3	0.5	2	NA	NA	NA	NA	NA	NA	NA	NA	NA	NA	NA	NA	NA	NA	tested	BayesPrism cleanup + default outlier QC	TRUE	No output selection	101	355
THREE_SYNVAR_0102	SNRNP25	Excit	-0.137795905116354	0.556387219925904	0.763315182892174	FALSE	0	0	single_type	Oligo	other_type_of_injected_gene	FALSE	FALSE	FALSE	FALSE	FALSE	0.100157671938951	scenario_005	BayesPrism	0.3	0.5	2	NA	NA	NA	NA	NA	NA	NA	NA	NA	NA	NA	NA	NA	NA	tested	BayesPrism cleanup + default outlier QC	TRUE	No output selection	102	356
THREE_SYNVAR_0103	AC009435.1	Excit	-0.150298513875795	0.494861219811535	0.718255713326457	FALSE	0	0	single_type	Oligo	other_type_of_injected_gene	FALSE	FALSE	FALSE	FALSE	FALSE	-0.216896765489835	scenario_005	BayesPrism	0.3	0.5	2	NA	NA	NA	NA	NA	NA	NA	NA	NA	NA	NA	NA	NA	NA	tested	BayesPrism cleanup + default outlier QC	TRUE	No output selection	103	357
THREE_SYNVAR_0104	ZNF777	Excit	-0.226133525842288	0.0160451809074893	0.0748591509783336	FALSE	0	0	single_type	Oligo	other_type_of_injected_gene	FALSE	FALSE	FALSE	FALSE	FALSE	-0.195575939942332	scenario_005	BayesPrism	0.3	0.5	2	NA	NA	NA	NA	NA	NA	NA	NA	NA	NA	NA	NA	NA	NA	tested	BayesPrism cleanup + default outlier QC	TRUE	No output selection	104	358
THREE_SYNVAR_0105	AC010636.2	Excit	0.233722421114442	0.529404803854565	0.745652599549779	FALSE	0	0	single_type	Oligo	other_type_of_injected_gene	FALSE	FALSE	FALSE	FALSE	FALSE	0.0569462292380814	scenario_005	BayesPrism	0.3	0.5	2	NA	NA	NA	NA	NA	NA	NA	NA	NA	NA	NA	NA	NA	NA	tested	BayesPrism cleanup + default outlier QC	TRUE	No output selection	105	359
THREE_SYNVAR_0106	DLX6-AS1	Excit	0.0898719481824071	0.742145430083694	0.873863956747554	FALSE	0	0	single_type	Oligo	other_type_of_injected_gene	FALSE	FALSE	FALSE	FALSE	FALSE	0.0208906262321371	scenario_005	BayesPrism	0.3	0.5	2	NA	NA	NA	NA	NA	NA	NA	NA	NA	NA	NA	NA	NA	NA	tested	BayesPrism cleanup + default outlier QC	TRUE	No output selection	106	360
THREE_SYNVAR_0107	OTUD6B	Excit	0.0676569180477858	0.199781735329129	0.428649212208506	FALSE	0	0	single_type	Oligo	other_type_of_injected_gene	FALSE	FALSE	FALSE	FALSE	FALSE	0.0867244644090084	scenario_005	BayesPrism	0.3	0.5	2	NA	NA	NA	NA	NA	NA	NA	NA	NA	NA	NA	NA	NA	NA	tested	BayesPrism cleanup + default outlier QC	TRUE	No output selection	107	361
THREE_SYNVAR_0108	GMCL1	Excit	0.0722937883218814	0.186348565601409	0.408039100541016	FALSE	0	0	single_type	Oligo	other_type_of_injected_gene	FALSE	FALSE	FALSE	FALSE	FALSE	0.137376702647394	scenario_005	BayesPrism	0.3	0.5	2	NA	NA	NA	NA	NA	NA	NA	NA	NA	NA	NA	NA	NA	NA	tested	BayesPrism cleanup + default outlier QC	TRUE	No output selection	108	362
THREE_SYNVAR_0109	EIF4EBP2	Excit	0.237144372286088	0.00168607040959455	0.0146235765280932	FALSE	0	0	single_type	Inhib	other_type_of_injected_gene	TRUE	FALSE	FALSE	FALSE	FALSE	0.0395617961951599	scenario_005	BayesPrism	0.3	0.5	2	NA	NA	NA	NA	NA	NA	NA	NA	NA	NA	NA	NA	NA	NA	tested	BayesPrism cleanup + default outlier QC	TRUE	No output selection	109	363
THREE_SYNVAR_0110	TAF1B	Excit	-0.264374207238431	0.00359795089186818	0.0258994197803305	FALSE	0	0	single_type	Inhib	other_type_of_injected_gene	TRUE	FALSE	FALSE	FALSE	FALSE	-0.0391408663395256	scenario_005	BayesPrism	0.3	0.5	2	NA	NA	NA	NA	NA	NA	NA	NA	NA	NA	NA	NA	NA	NA	tested	BayesPrism cleanup + default outlier QC	TRUE	No output selection	110	364
THREE_SYNVAR_0111	CCDC90B	Excit	-0.0231619936109506	0.697505083952646	0.847217391752996	FALSE	0	0	single_type	Inhib	other_type_of_injected_gene	FALSE	FALSE	FALSE	FALSE	FALSE	0.142393045284996	scenario_005	BayesPrism	0.3	0.5	2	NA	NA	NA	NA	NA	NA	NA	NA	NA	NA	NA	NA	NA	NA	tested	BayesPrism cleanup + default outlier QC	TRUE	No output selection	111	365
THREE_SYNVAR_0112	CHIC2	Excit	0.0180535899171961	0.782718602249665	0.900759660064663	FALSE	0	0	single_type	Inhib	other_type_of_injected_gene	FALSE	FALSE	FALSE	FALSE	FALSE	0.343024831246973	scenario_005	BayesPrism	0.3	0.5	2	NA	NA	NA	NA	NA	NA	NA	NA	NA	NA	NA	NA	NA	NA	tested	BayesPrism cleanup + default outlier QC	TRUE	No output selection	112	366
THREE_SYNVAR_0113	SLC25A23	Excit	0.0867375838514971	0.303313273363546	0.562347236747013	FALSE	0	0	single_type	Inhib	other_type_of_injected_gene	FALSE	FALSE	FALSE	FALSE	FALSE	-0.0853125760852279	scenario_005	BayesPrism	0.3	0.5	2	NA	NA	NA	NA	NA	NA	NA	NA	NA	NA	NA	NA	NA	NA	tested	BayesPrism cleanup + default outlier QC	TRUE	No output selection	113	367
THREE_SYNVAR_0114	SAMD1	Excit	-0.133296584300918	0.370385824750028	0.618934207148072	FALSE	0	0	single_type	Inhib	other_type_of_injected_gene	FALSE	FALSE	FALSE	FALSE	FALSE	-0.325131073821642	scenario_005	BayesPrism	0.3	0.5	2	NA	NA	NA	NA	NA	NA	NA	NA	NA	NA	NA	NA	NA	NA	tested	BayesPrism cleanup + default outlier QC	TRUE	No output selection	114	368
THREE_SYNVAR_0115	LSM11	Excit	0.233371392703511	0.0217809801678671	0.0909074712170602	FALSE	0	0	single_type	Inhib	other_type_of_injected_gene	FALSE	FALSE	FALSE	FALSE	FALSE	-0.0489458143575998	scenario_005	BayesPrism	0.3	0.5	2	NA	NA	NA	NA	NA	NA	NA	NA	NA	NA	NA	NA	NA	NA	tested	BayesPrism cleanup + default outlier QC	TRUE	No output selection	115	369
THREE_SYNVAR_0116	NUDT12	Excit	-0.333885383849571	0.00534326880430043	0.0340055754861563	FALSE	0	0	single_type	Inhib	other_type_of_injected_gene	TRUE	FALSE	FALSE	FALSE	FALSE	-0.0115972790080047	scenario_005	BayesPrism	0.3	0.5	2	NA	NA	NA	NA	NA	NA	NA	NA	NA	NA	NA	NA	NA	NA	tested	BayesPrism cleanup + default outlier QC	TRUE	No output selection	116	370
THREE_SYNVAR_0117	AC051619.4	Excit	-0.122328777151353	0.521990104474715	0.738931851716594	FALSE	0	0	single_type	Inhib	other_type_of_injected_gene	FALSE	FALSE	FALSE	FALSE	FALSE	-0.0358772262129641	scenario_005	BayesPrism	0.3	0.5	2	NA	NA	NA	NA	NA	NA	NA	NA	NA	NA	NA	NA	NA	NA	tested	BayesPrism cleanup + default outlier QC	TRUE	No output selection	117	371
THREE_SYNVAR_0118	MEOX2	Excit	0.444913890339771	0.0168093901610668	0.0766335787342995	FALSE	0	0	single_type	Inhib	other_type_of_injected_gene	FALSE	FALSE	FALSE	FALSE	FALSE	0.286901658574867	scenario_005	BayesPrism	0.3	0.5	2	NA	NA	NA	NA	NA	NA	NA	NA	NA	NA	NA	NA	NA	NA	tested	BayesPrism cleanup + default outlier QC	TRUE	No output selection	118	372
THREE_SYNVAR_0119	OR2L5	Excit	0.661746885208286	0.0664376508437048	0.205040202461646	FALSE	0	0	single_type	Inhib	other_type_of_injected_gene	FALSE	FALSE	FALSE	FALSE	FALSE	0.315358095596594	scenario_005	BayesPrism	0.3	0.5	2	NA	NA	NA	NA	NA	NA	NA	NA	NA	NA	NA	NA	NA	NA	tested	BayesPrism cleanup + default outlier QC	TRUE	No output selection	119	373
THREE_SYNVAR_0120	TOMM40	Excit	-0.276438865084829	0.00844251001620182	0.0481114833615604	FALSE	0	0	single_type	Inhib	other_type_of_injected_gene	TRUE	FALSE	FALSE	FALSE	FALSE	0.132289072733855	scenario_005	BayesPrism	0.3	0.5	2	NA	NA	NA	NA	NA	NA	NA	NA	NA	NA	NA	NA	NA	NA	tested	BayesPrism cleanup + default outlier QC	TRUE	No output selection	120	374
THREE_SYNVAR_0121	AC019257.8	Excit	0.155526346217305	0.538534258484944	0.751580778325142	FALSE	0	0	single_type	Inhib	other_type_of_injected_gene	FALSE	FALSE	FALSE	FALSE	FALSE	0.328498292456237	scenario_005	BayesPrism	0.3	0.5	2	NA	NA	NA	NA	NA	NA	NA	NA	NA	NA	NA	NA	NA	NA	tested	BayesPrism cleanup + default outlier QC	TRUE	No output selection	121	375
THREE_SYNVAR_0122	CIP2A	Excit	0.204269971364064	0.128067752937007	0.321162855743298	FALSE	0	0	single_type	Inhib	other_type_of_injected_gene	FALSE	FALSE	FALSE	FALSE	FALSE	0.00746466956395716	scenario_005	BayesPrism	0.3	0.5	2	NA	NA	NA	NA	NA	NA	NA	NA	NA	NA	NA	NA	NA	NA	tested	BayesPrism cleanup + default outlier QC	TRUE	No output selection	122	376
THREE_SYNVAR_0123	ZIM2-AS1	Excit	0.286923494914284	0.334901459704508	0.587813223449768	FALSE	0	0	single_type	Inhib	other_type_of_injected_gene	FALSE	FALSE	FALSE	FALSE	FALSE	-0.0369541727413334	scenario_005	BayesPrism	0.3	0.5	2	NA	NA	NA	NA	NA	NA	NA	NA	NA	NA	NA	NA	NA	NA	tested	BayesPrism cleanup + default outlier QC	TRUE	No output selection	123	377
THREE_SYNVAR_0124	JAGN1	Excit	-0.232253538432362	0.275873847754249	0.532577308693871	FALSE	0	0	single_type	Inhib	other_type_of_injected_gene	FALSE	FALSE	FALSE	FALSE	FALSE	-0.204558485622275	scenario_005	BayesPrism	0.3	0.5	2	NA	NA	NA	NA	NA	NA	NA	NA	NA	NA	NA	NA	NA	NA	tested	BayesPrism cleanup + default outlier QC	TRUE	No output selection	124	378
THREE_SYNVAR_0125	EHBP1	Excit	-0.0409743622336193	0.330087830315179	0.582238256250385	FALSE	0	0	single_type	Inhib	other_type_of_injected_gene	FALSE	FALSE	FALSE	FALSE	FALSE	-0.0230754866336122	scenario_005	BayesPrism	0.3	0.5	2	NA	NA	NA	NA	NA	NA	NA	NA	NA	NA	NA	NA	NA	NA	tested	BayesPrism cleanup + default outlier QC	TRUE	No output selection	125	379
THREE_SYNVAR_0126	AC090138.1	Excit	0.203093539407169	0.506434721133151	0.729530472796229	FALSE	0	0	single_type	Inhib	other_type_of_injected_gene	FALSE	FALSE	FALSE	FALSE	FALSE	-0.277479297189098	scenario_005	BayesPrism	0.3	0.5	2	NA	NA	NA	NA	NA	NA	NA	NA	NA	NA	NA	NA	NA	NA	tested	BayesPrism cleanup + default outlier QC	TRUE	No output selection	126	380
THREE_SYNVAR_0127	HDDC3	Excit	0.115335098127096	0.54290535914699	0.755407409987415	FALSE	0	0	single_type	Inhib	other_type_of_injected_gene	FALSE	FALSE	FALSE	FALSE	FALSE	-0.0273486873303184	scenario_005	BayesPrism	0.3	0.5	2	NA	NA	NA	NA	NA	NA	NA	NA	NA	NA	NA	NA	NA	NA	tested	BayesPrism cleanup + default outlier QC	TRUE	No output selection	127	381
THREE_SYNVAR_0128	PHKG2	Excit	-0.152935511045986	0.0969487350466364	0.264784717224147	FALSE	0	0	single_type	Inhib	other_type_of_injected_gene	FALSE	FALSE	FALSE	FALSE	FALSE	-0.11810436725053	scenario_005	BayesPrism	0.3	0.5	2	NA	NA	NA	NA	NA	NA	NA	NA	NA	NA	NA	NA	NA	NA	tested	BayesPrism cleanup + default outlier QC	TRUE	No output selection	128	382
THREE_SYNVAR_0129	RASGEF1C	Excit	0.0854241473344211	0.577783359668698	0.777466249095485	FALSE	0	0	single_type	Oligo	other_type_of_injected_gene	FALSE	FALSE	FALSE	FALSE	FALSE	0.254143690924905	scenario_005	BayesPrism	0.3	0.5	2	NA	NA	NA	NA	NA	NA	NA	NA	NA	NA	NA	NA	NA	NA	tested	BayesPrism cleanup + default outlier QC	TRUE	No output selection	129	383
THREE_SYNVAR_0130	OSER1	Excit	0.0436546178045203	0.706279843187699	0.853583095846897	FALSE	0	0	single_type	Oligo	other_type_of_injected_gene	FALSE	FALSE	FALSE	FALSE	FALSE	-0.00165576771217412	scenario_005	BayesPrism	0.3	0.5	2	NA	NA	NA	NA	NA	NA	NA	NA	NA	NA	NA	NA	NA	NA	tested	BayesPrism cleanup + default outlier QC	TRUE	No output selection	130	384
THREE_SYNVAR_0131	AP000311.1	Excit	0.242592036292999	0.299089287208721	0.558007085684266	FALSE	0	0	single_type	Oligo	other_type_of_injected_gene	FALSE	FALSE	FALSE	FALSE	FALSE	0.102858214504004	scenario_005	BayesPrism	0.3	0.5	2	NA	NA	NA	NA	NA	NA	NA	NA	NA	NA	NA	NA	NA	NA	tested	BayesPrism cleanup + default outlier QC	TRUE	No output selection	131	385
THREE_SYNVAR_0132	POGK	Excit	-0.0396550913225899	0.550440057704849	0.760998880007011	FALSE	0	0	single_type	Oligo	other_type_of_injected_gene	FALSE	FALSE	FALSE	FALSE	FALSE	-0.0101789049198531	scenario_005	BayesPrism	0.3	0.5	2	NA	NA	NA	NA	NA	NA	NA	NA	NA	NA	NA	NA	NA	NA	tested	BayesPrism cleanup + default outlier QC	TRUE	No output selection	132	386
THREE_SYNVAR_0133	TBC1D22A	Excit	-0.00143202625933099	0.990435300957638	1	FALSE	0	0	single_type	Oligo	other_type_of_injected_gene	FALSE	FALSE	FALSE	FALSE	FALSE	-0.0208621499336383	scenario_005	BayesPrism	0.3	0.5	2	NA	NA	NA	NA	NA	NA	NA	NA	NA	NA	NA	NA	NA	NA	tested	BayesPrism cleanup + default outlier QC	TRUE	No output selection	133	387
THREE_SYNVAR_0134	SKIV2L	Excit	-0.238339101162973	0.0462034298158022	0.160448629321282	FALSE	0	0	single_type	Oligo	other_type_of_injected_gene	FALSE	FALSE	FALSE	FALSE	FALSE	-0.379324731509491	scenario_005	BayesPrism	0.3	0.5	2	NA	NA	NA	NA	NA	NA	NA	NA	NA	NA	NA	NA	NA	NA	tested	BayesPrism cleanup + default outlier QC	TRUE	No output selection	134	388
THREE_SYNVAR_0135	MRPL48	Excit	NA	NA	NA	FALSE	0	0	single_type	Oligo	other_type_of_injected_gene	FALSE	FALSE	FALSE	FALSE	FALSE	0.0486694623654093	scenario_005	BayesPrism	0.3	0.5	2	NA	NA	NA	NA	NA	NA	NA	NA	NA	NA	NA	NA	NA	NA	excluded_by_input_QC	BayesPrism cleanup + default outlier QC	TRUE	No output selection	135	389
THREE_SYNVAR_0136	CAMK2D	Excit	0.069373667160377	0.38728814944365	0.630584551017224	FALSE	0	0	single_type	Oligo	other_type_of_injected_gene	FALSE	FALSE	FALSE	FALSE	FALSE	0.169454086473035	scenario_005	BayesPrism	0.3	0.5	2	NA	NA	NA	NA	NA	NA	NA	NA	NA	NA	NA	NA	NA	NA	tested	BayesPrism cleanup + default outlier QC	TRUE	No output selection	136	390
THREE_SYNVAR_0137	AL110118.2	Excit	0.263243999810109	0.0114286467900447	0.059589835755717	FALSE	0	0	single_type	Oligo	other_type_of_injected_gene	FALSE	FALSE	FALSE	FALSE	FALSE	0.244165609076615	scenario_005	BayesPrism	0.3	0.5	2	NA	NA	NA	NA	NA	NA	NA	NA	NA	NA	NA	NA	NA	NA	tested	BayesPrism cleanup + default outlier QC	TRUE	No output selection	137	391
THREE_SYNVAR_0138	PSMD3	Excit	-0.252542361688543	0.0178236002029416	0.079450956168363	FALSE	0	0	single_type	Oligo	other_type_of_injected_gene	FALSE	FALSE	FALSE	FALSE	FALSE	-0.173136032686589	scenario_005	BayesPrism	0.3	0.5	2	NA	NA	NA	NA	NA	NA	NA	NA	NA	NA	NA	NA	NA	NA	tested	BayesPrism cleanup + default outlier QC	TRUE	No output selection	138	392
THREE_SYNVAR_0139	BACH2	Excit	-0.0690942539323999	0.306751815240685	0.563719717683663	FALSE	0	0	single_type	Oligo	other_type_of_injected_gene	FALSE	FALSE	FALSE	FALSE	FALSE	-0.690010511841408	scenario_005	BayesPrism	0.3	0.5	2	NA	NA	NA	NA	NA	NA	NA	NA	NA	NA	NA	NA	NA	NA	tested	BayesPrism cleanup + default outlier QC	TRUE	No output selection	139	393
THREE_SYNVAR_0140	SUN2	Excit	-0.0904375159238072	0.406757819136529	0.644577007508688	FALSE	0	0	single_type	Oligo	other_type_of_injected_gene	FALSE	FALSE	FALSE	FALSE	FALSE	0.115485657043496	scenario_005	BayesPrism	0.3	0.5	2	NA	NA	NA	NA	NA	NA	NA	NA	NA	NA	NA	NA	NA	NA	tested	BayesPrism cleanup + default outlier QC	TRUE	No output selection	140	394
THREE_SYNVAR_0141	HSP90AB1	Excit	0.121478576699407	0.456497508032084	0.691945924365768	FALSE	0	0	single_type	Oligo	other_type_of_injected_gene	FALSE	FALSE	FALSE	FALSE	FALSE	0.154055107629511	scenario_005	BayesPrism	0.3	0.5	2	NA	NA	NA	NA	NA	NA	NA	NA	NA	NA	NA	NA	NA	NA	tested	BayesPrism cleanup + default outlier QC	TRUE	No output selection	141	395
THREE_SYNVAR_0142	LDB3	Excit	-0.437464228021505	0.00225166355526962	0.0182806292295406	FALSE	0	0	single_type	Oligo	other_type_of_injected_gene	TRUE	FALSE	FALSE	FALSE	FALSE	0.0515009404331706	scenario_005	BayesPrism	0.3	0.5	2	NA	NA	NA	NA	NA	NA	NA	NA	NA	NA	NA	NA	NA	NA	tested	BayesPrism cleanup + default outlier QC	TRUE	No output selection	142	396
THREE_SYNVAR_0143	AP000462.1	Excit	0.822224951508864	0.0167488091915865	0.0765536831430355	FALSE	0	0	single_type	Oligo	other_type_of_injected_gene	FALSE	FALSE	FALSE	FALSE	FALSE	0.740275188513297	scenario_005	BayesPrism	0.3	0.5	2	NA	NA	NA	NA	NA	NA	NA	NA	NA	NA	NA	NA	NA	NA	tested	BayesPrism cleanup + default outlier QC	TRUE	No output selection	143	397
THREE_SYNVAR_0144	ANLN	Excit	0.2886314958726	0.130549980221713	0.323423019889513	FALSE	0	0	single_type	Oligo	other_type_of_injected_gene	FALSE	FALSE	FALSE	FALSE	FALSE	-0.177827772098944	scenario_005	BayesPrism	0.3	0.5	2	NA	NA	NA	NA	NA	NA	NA	NA	NA	NA	NA	NA	NA	NA	tested	BayesPrism cleanup + default outlier QC	TRUE	No output selection	144	398
THREE_SYNVAR_0145	PDHB	Excit	-0.367624794151563	0.080187298176984	0.233254148901645	FALSE	0	0	single_type	Oligo	other_type_of_injected_gene	FALSE	FALSE	FALSE	FALSE	FALSE	-0.332768005120118	scenario_005	BayesPrism	0.3	0.5	2	NA	NA	NA	NA	NA	NA	NA	NA	NA	NA	NA	NA	NA	NA	tested	BayesPrism cleanup + default outlier QC	TRUE	No output selection	145	399
THREE_SYNVAR_0146	BRSK1	Excit	-0.051038774339569	0.502557811413096	0.725871477410629	FALSE	0	0	single_type	Oligo	other_type_of_injected_gene	FALSE	FALSE	FALSE	FALSE	FALSE	-0.0758890615181992	scenario_005	BayesPrism	0.3	0.5	2	NA	NA	NA	NA	NA	NA	NA	NA	NA	NA	NA	NA	NA	NA	tested	BayesPrism cleanup + default outlier QC	TRUE	No output selection	146	400
THREE_SYNVAR_0147	TAB1	Excit	0.176700848098774	0.015459394741595	0.0725245484183532	FALSE	0	0	single_type	Oligo	other_type_of_injected_gene	FALSE	FALSE	FALSE	FALSE	FALSE	0.0924892220683347	scenario_005	BayesPrism	0.3	0.5	2	NA	NA	NA	NA	NA	NA	NA	NA	NA	NA	NA	NA	NA	NA	tested	BayesPrism cleanup + default outlier QC	TRUE	No output selection	147	401
THREE_SYNVAR_0148	CHKA	Excit	0.0454771149118054	0.59133779657269	0.786163970161343	FALSE	0	0	single_type	Oligo	other_type_of_injected_gene	FALSE	FALSE	FALSE	FALSE	FALSE	0.123688827149871	scenario_005	BayesPrism	0.3	0.5	2	NA	NA	NA	NA	NA	NA	NA	NA	NA	NA	NA	NA	NA	NA	tested	BayesPrism cleanup + default outlier QC	TRUE	No output selection	148	402
THREE_SYNVAR_0149	GIPR	Excit	-0.0326084606418375	0.855636503994305	0.94230857775312	TRUE	-1	-0.947242661005986	single_type	Excit	injected_target	FALSE	FALSE	FALSE	FALSE	TRUE	-0.676731950241012	scenario_005	BayesPrism	0.3	0.5	2	NA	NA	NA	NA	NA	NA	NA	NA	NA	NA	NA	NA	NA	NA	tested	BayesPrism cleanup + default outlier QC	TRUE	No output selection	149	403
THREE_SYNVAR_0150	LINC00463	Excit	0.109722619360257	0.547187242119145	0.758942647103118	TRUE	1	1.12201679641499	single_type	Excit	injected_target	FALSE	FALSE	FALSE	FALSE	FALSE	0.288469047401612	scenario_005	BayesPrism	0.3	0.5	2	NA	NA	NA	NA	NA	NA	NA	NA	NA	NA	NA	NA	NA	NA	tested	BayesPrism cleanup + default outlier QC	TRUE	No output selection	150	404
THREE_SYNVAR_0151	ITGB4	Excit	-0.0298319041123224	0.848828264012002	0.940321902438218	TRUE	-1	-0.970550244535163	single_type	Excit	injected_target	FALSE	FALSE	FALSE	FALSE	FALSE	-0.477991505498384	scenario_005	BayesPrism	0.3	0.5	2	NA	NA	NA	NA	NA	NA	NA	NA	NA	NA	NA	NA	NA	NA	tested	BayesPrism cleanup + default outlier QC	TRUE	No output selection	151	405
THREE_SYNVAR_0152	AL138881.1	Excit	0.0278540312707881	0.908338488696771	0.969572999178532	TRUE	1	0.955120871775187	single_type	Excit	injected_target	FALSE	FALSE	FALSE	FALSE	FALSE	0.673150326762778	scenario_005	BayesPrism	0.3	0.5	2	NA	NA	NA	NA	NA	NA	NA	NA	NA	NA	NA	NA	NA	NA	tested	BayesPrism cleanup + default outlier QC	TRUE	No output selection	152	406
THREE_SYNVAR_0153	SMAD6	Excit	-0.235739043132533	0.126130822929221	0.317937381006195	TRUE	-1	-1.03700183036696	single_type	Excit	injected_target	FALSE	FALSE	FALSE	FALSE	FALSE	-0.551023134260561	scenario_005	BayesPrism	0.3	0.5	2	NA	NA	NA	NA	NA	NA	NA	NA	NA	NA	NA	NA	NA	NA	tested	BayesPrism cleanup + default outlier QC	TRUE	No output selection	153	407
THREE_SYNVAR_0154	ASIC4	Excit	0.238131832272506	0.183539127379461	0.404514328551818	TRUE	1	1.03691670577814	single_type	Excit	injected_target	FALSE	FALSE	FALSE	TRUE	TRUE	1.25815385553712	scenario_005	BayesPrism	0.3	0.5	2	NA	NA	NA	NA	NA	NA	NA	NA	NA	NA	NA	NA	NA	NA	tested	BayesPrism cleanup + default outlier QC	TRUE	No output selection	154	408
THREE_SYNVAR_0155	ARHGAP31	Excit	-0.0114242769449112	0.852521977615994	0.941548148727284	TRUE	1	0.715270792261578	single_type	Excit	injected_target	FALSE	FALSE	FALSE	TRUE	FALSE	0.715594812369146	scenario_005	BayesPrism	0.3	0.5	2	NA	NA	NA	NA	NA	NA	NA	NA	NA	NA	NA	NA	NA	NA	tested	BayesPrism cleanup + default outlier QC	TRUE	No output selection	155	409
THREE_SYNVAR_0156	PLP1	Excit	NA	NA	NA	TRUE	1	0.825066367524336	single_type	Excit	injected_target	FALSE	FALSE	FALSE	TRUE	FALSE	0.879078512334308	scenario_005	BayesPrism	0.3	0.5	2	NA	NA	NA	NA	NA	NA	NA	NA	NA	NA	NA	NA	NA	NA	excluded_by_input_QC	BayesPrism cleanup + default outlier QC	TRUE	No output selection	156	410
THREE_SYNVAR_0157	RGS10	Excit	0.108222709077388	0.47984307062317	0.707968247605926	TRUE	-1	-1.11163137214665	single_type	Excit	injected_target	FALSE	FALSE	FALSE	FALSE	FALSE	-0.717477198951764	scenario_005	BayesPrism	0.3	0.5	2	NA	NA	NA	NA	NA	NA	NA	NA	NA	NA	NA	NA	NA	NA	tested	BayesPrism cleanup + default outlier QC	TRUE	No output selection	157	411
THREE_SYNVAR_0158	ACSBG1	Excit	0.108865235249446	0.282145482084597	0.53946514756976	TRUE	-1	-0.731534707009128	single_type	Excit	injected_target	FALSE	FALSE	FALSE	FALSE	FALSE	-0.529332405584138	scenario_005	BayesPrism	0.3	0.5	2	NA	NA	NA	NA	NA	NA	NA	NA	NA	NA	NA	NA	NA	NA	tested	BayesPrism cleanup + default outlier QC	TRUE	No output selection	158	412
THREE_SYNVAR_0159	OXA1L	Excit	0.658207119496472	7.37288063112063e-09	3.97241871579772e-07	TRUE	1	0.891372611357354	single_type	Excit	injected_target	TRUE	TRUE	FALSE	TRUE	TRUE	1.20318159503111	scenario_005	BayesPrism	0.3	0.5	2	NA	NA	NA	NA	NA	NA	NA	NA	NA	NA	NA	NA	NA	NA	tested	BayesPrism cleanup + default outlier QC	TRUE	No output selection	159	413
THREE_SYNVAR_0160	PGBD2	Excit	-0.843060138270479	0.00293770755102898	0.0228089258765482	TRUE	-1	-0.865626170233589	single_type	Excit	injected_target	TRUE	TRUE	FALSE	TRUE	TRUE	-1.18143546891285	scenario_005	BayesPrism	0.3	0.5	2	NA	NA	NA	NA	NA	NA	NA	NA	NA	NA	NA	NA	NA	NA	tested	BayesPrism cleanup + default outlier QC	TRUE	No output selection	160	414
THREE_SYNVAR_0161	PASK	Excit	0.253351150312745	0.00287167224839378	0.0225921825559475	TRUE	1	0.255046011258609	single_type	Excit	injected_target	TRUE	TRUE	FALSE	TRUE	TRUE	0.270237845983756	scenario_005	BayesPrism	0.3	0.5	2	NA	NA	NA	NA	NA	NA	NA	NA	NA	NA	NA	NA	NA	NA	tested	BayesPrism cleanup + default outlier QC	TRUE	No output selection	161	415
THREE_SYNVAR_0162	GAPVD1	Excit	-0.263499881859217	2.28406750359595e-06	4.72217676906232e-05	TRUE	-1	-0.213478416083387	single_type	Excit	injected_target	TRUE	TRUE	FALSE	TRUE	TRUE	-0.352377460594685	scenario_005	BayesPrism	0.3	0.5	2	NA	NA	NA	NA	NA	NA	NA	NA	NA	NA	NA	NA	NA	NA	tested	BayesPrism cleanup + default outlier QC	TRUE	No output selection	162	416
THREE_SYNVAR_0163	KLHL26	Excit	0.552970255927917	0.0995751086361353	0.271221023372063	TRUE	1	0.260573465737265	single_type	Excit	injected_target	FALSE	FALSE	FALSE	TRUE	FALSE	0.347949526367671	scenario_005	BayesPrism	0.3	0.5	2	NA	NA	NA	NA	NA	NA	NA	NA	NA	NA	NA	NA	NA	NA	tested	BayesPrism cleanup + default outlier QC	TRUE	No output selection	163	417
THREE_SYNVAR_0164	PVR	Excit	0.933550004596214	0.0021815359163453	0.0178745200887647	TRUE	1	0.926357671881861	single_type	Excit	injected_target	TRUE	TRUE	FALSE	TRUE	TRUE	1.19489312660083	scenario_005	BayesPrism	0.3	0.5	2	NA	NA	NA	NA	NA	NA	NA	NA	NA	NA	NA	NA	NA	NA	tested	BayesPrism cleanup + default outlier QC	TRUE	No output selection	164	418
THREE_SYNVAR_0165	CCDC170	Excit	-0.654057692501741	1.86685632600108e-07	5.92726883505344e-06	TRUE	-1	-0.921807255343338	single_type	Excit	injected_target	TRUE	TRUE	FALSE	FALSE	FALSE	-0.740711395667421	scenario_005	BayesPrism	0.3	0.5	2	NA	NA	NA	NA	NA	NA	NA	NA	NA	NA	NA	NA	NA	NA	tested	BayesPrism cleanup + default outlier QC	TRUE	No output selection	165	419
THREE_SYNVAR_0166	AUP1	Excit	-0.576598813251482	0.00368530456510044	0.0262098860669943	TRUE	-1	-0.680568033331069	single_type	Excit	injected_target	TRUE	TRUE	FALSE	TRUE	TRUE	-0.953602929711163	scenario_005	BayesPrism	0.3	0.5	2	NA	NA	NA	NA	NA	NA	NA	NA	NA	NA	NA	NA	NA	NA	tested	BayesPrism cleanup + default outlier QC	TRUE	No output selection	166	420
THREE_SYNVAR_0167	RPRD1A	Excit	0.179520694037529	0.00342301389094556	0.025358827908755	TRUE	1	0.256939097343877	single_type	Excit	injected_target	TRUE	TRUE	FALSE	TRUE	TRUE	0.277124305445083	scenario_005	BayesPrism	0.3	0.5	2	NA	NA	NA	NA	NA	NA	NA	NA	NA	NA	NA	NA	NA	NA	tested	BayesPrism cleanup + default outlier QC	TRUE	No output selection	167	421
THREE_SYNVAR_0168	BAG6	Excit	-0.416787571148918	0.00183457595955848	0.0153862078117687	TRUE	-1	-0.452176820121743	single_type	Excit	injected_target	TRUE	TRUE	FALSE	TRUE	TRUE	-0.582352740109442	scenario_005	BayesPrism	0.3	0.5	2	NA	NA	NA	NA	NA	NA	NA	NA	NA	NA	NA	NA	NA	NA	tested	BayesPrism cleanup + default outlier QC	TRUE	No output selection	168	422
THREE_SYNVAR_0169	AC009228.1	Excit	-0.426633821253075	0.198533597269044	0.42786998296286	TRUE	-1	-0.960890193683533	single_type	Excit	injected_target	FALSE	FALSE	FALSE	FALSE	FALSE	-0.71826098037736	scenario_005	BayesPrism	0.3	0.5	2	NA	NA	NA	NA	NA	NA	NA	NA	NA	NA	NA	NA	NA	NA	tested	BayesPrism cleanup + default outlier QC	TRUE	No output selection	169	423
THREE_SYNVAR_0170	MORN1	Excit	0.857390955543202	2.73438735938203e-09	2.31511463094346e-07	TRUE	1	1.07282411947265	single_type	Excit	injected_target	TRUE	TRUE	FALSE	TRUE	TRUE	1.26575505795289	scenario_005	BayesPrism	0.3	0.5	2	NA	NA	NA	NA	NA	NA	NA	NA	NA	NA	NA	NA	NA	NA	tested	BayesPrism cleanup + default outlier QC	TRUE	No output selection	170	424
THREE_SYNVAR_0171	SLC22A18	Excit	-0.765488328161413	0.00176705899010071	0.0149610994495193	TRUE	-1	-1.14086821183761	single_type	Excit	injected_target	TRUE	TRUE	FALSE	FALSE	FALSE	-1.03281800253007	scenario_005	BayesPrism	0.3	0.5	2	NA	NA	NA	NA	NA	NA	NA	NA	NA	NA	NA	NA	NA	NA	tested	BayesPrism cleanup + default outlier QC	TRUE	No output selection	171	425
THREE_SYNVAR_0172	MARCH11	Excit	0.281551768788852	0.187257890436883	0.409022763141004	TRUE	1	0.531908304518184	single_type	Excit	injected_target	FALSE	FALSE	FALSE	FALSE	FALSE	0.402598071718001	scenario_005	BayesPrism	0.3	0.5	2	NA	NA	NA	NA	NA	NA	NA	NA	NA	NA	NA	NA	NA	NA	tested	BayesPrism cleanup + default outlier QC	TRUE	No output selection	172	426
THREE_SYNVAR_0173	NRG1	Excit	0.315122213108976	0.00559119867114967	0.0351277428880004	TRUE	1	0.308648427373072	single_type	Excit	injected_target	TRUE	TRUE	FALSE	FALSE	FALSE	0.252819148719919	scenario_005	BayesPrism	0.3	0.5	2	NA	NA	NA	NA	NA	NA	NA	NA	NA	NA	NA	NA	NA	NA	tested	BayesPrism cleanup + default outlier QC	TRUE	No output selection	173	427
THREE_SYNVAR_0174	ICA1L	Excit	0.245245973395081	0.00106504609735772	0.00981166819223849	TRUE	1	0.284882441805348	single_type	Excit	injected_target	TRUE	TRUE	FALSE	FALSE	FALSE	0.269106783996499	scenario_005	BayesPrism	0.3	0.5	2	NA	NA	NA	NA	NA	NA	NA	NA	NA	NA	NA	NA	NA	NA	tested	BayesPrism cleanup + default outlier QC	TRUE	No output selection	174	428
THREE_SYNVAR_0175	AC109779.1	Excit	-0.630259991421047	0.00668618893792834	0.0400270839449043	TRUE	-1	-0.804681125553331	single_type	Excit	injected_target	TRUE	TRUE	FALSE	FALSE	FALSE	-0.673528391566249	scenario_005	BayesPrism	0.3	0.5	2	NA	NA	NA	NA	NA	NA	NA	NA	NA	NA	NA	NA	NA	NA	tested	BayesPrism cleanup + default outlier QC	TRUE	No output selection	175	429
THREE_SYNVAR_0176	TCEAL3	Excit	0.214701182190067	0.199609285458851	0.428649212208506	TRUE	1	0.467186968906272	single_type	Excit	injected_target	FALSE	FALSE	FALSE	FALSE	FALSE	0.386094032162587	scenario_005	BayesPrism	0.3	0.5	2	NA	NA	NA	NA	NA	NA	NA	NA	NA	NA	NA	NA	NA	NA	tested	BayesPrism cleanup + default outlier QC	TRUE	No output selection	176	430
THREE_SYNVAR_0177	CHTF18	Excit	-0.692812668878321	0.0216787713056428	0.0906937773680773	TRUE	-1	-0.906119388847255	single_type	Excit	injected_target	FALSE	FALSE	FALSE	TRUE	FALSE	-0.905489674982994	scenario_005	BayesPrism	0.3	0.5	2	NA	NA	NA	NA	NA	NA	NA	NA	NA	NA	NA	NA	NA	NA	tested	BayesPrism cleanup + default outlier QC	TRUE	No output selection	177	431
THREE_SYNVAR_0178	LINC01090	Excit	-0.966954281288879	9.46812999335884e-05	0.00122878358599942	TRUE	-1	-0.755412076830335	single_type	Excit	injected_target	TRUE	TRUE	FALSE	TRUE	TRUE	-1.36345863345443	scenario_005	BayesPrism	0.3	0.5	2	NA	NA	NA	NA	NA	NA	NA	NA	NA	NA	NA	NA	NA	NA	tested	BayesPrism cleanup + default outlier QC	TRUE	No output selection	178	432
THREE_SYNVAR_0179	TACR1	Excit	-0.261249416048451	0.117311672655574	0.304941745587151	TRUE	-1	-1.00137706669781	single_type	Excit	injected_target	FALSE	FALSE	FALSE	TRUE	TRUE	-1.34327314304945	scenario_005	BayesPrism	0.3	0.5	2	NA	NA	NA	NA	NA	NA	NA	NA	NA	NA	NA	NA	NA	NA	tested	BayesPrism cleanup + default outlier QC	TRUE	No output selection	179	433
THREE_SYNVAR_0180	TMEM50B	Excit	-0.0941743401668833	0.121677845216012	0.313087132842357	TRUE	-1	-0.275882553798631	single_type	Excit	injected_target	FALSE	FALSE	FALSE	FALSE	FALSE	-0.188747584148343	scenario_005	BayesPrism	0.3	0.5	2	NA	NA	NA	NA	NA	NA	NA	NA	NA	NA	NA	NA	NA	NA	tested	BayesPrism cleanup + default outlier QC	TRUE	No output selection	180	434
THREE_SYNVAR_0181	DICER1	Excit	-0.137576113520653	2.71350126397666e-05	0.000412359422850471	TRUE	-1	-0.119875531357674	single_type	Excit	injected_target	TRUE	TRUE	FALSE	TRUE	FALSE	-0.156977520937818	scenario_005	BayesPrism	0.3	0.5	2	NA	NA	NA	NA	NA	NA	NA	NA	NA	NA	NA	NA	NA	NA	tested	BayesPrism cleanup + default outlier QC	TRUE	No output selection	181	435
THREE_SYNVAR_0182	PIK3CD	Excit	-0.520240235500749	2.71870899737139e-06	5.49302795150719e-05	TRUE	-1	-0.897253660548375	single_type	Excit	injected_target	TRUE	TRUE	FALSE	TRUE	TRUE	-0.958629829125154	scenario_005	BayesPrism	0.3	0.5	2	NA	NA	NA	NA	NA	NA	NA	NA	NA	NA	NA	NA	NA	NA	tested	BayesPrism cleanup + default outlier QC	TRUE	No output selection	182	436
THREE_SYNVAR_0183	CTBS	Excit	0.267904155094545	0.0192741075341636	0.0829366610889211	TRUE	1	0.34741347310517	single_type	Excit	injected_target	FALSE	FALSE	FALSE	TRUE	FALSE	0.410155244339494	scenario_005	BayesPrism	0.3	0.5	2	NA	NA	NA	NA	NA	NA	NA	NA	NA	NA	NA	NA	NA	NA	tested	BayesPrism cleanup + default outlier QC	TRUE	No output selection	183	437
THREE_SYNVAR_0184	LPGAT1	Excit	0.0633090684351015	0.317579648300317	0.571514792184174	TRUE	1	0.212753795122172	single_type	Excit	injected_target	FALSE	FALSE	FALSE	FALSE	FALSE	0.208590288981777	scenario_005	BayesPrism	0.3	0.5	2	NA	NA	NA	NA	NA	NA	NA	NA	NA	NA	NA	NA	NA	NA	tested	BayesPrism cleanup + default outlier QC	TRUE	No output selection	184	438
THREE_SYNVAR_0185	PTCH1	Excit	-0.225890660906532	0.0827701981498041	0.236672535174039	TRUE	-1	-0.489846470114032	single_type	Excit	injected_target	FALSE	FALSE	FALSE	TRUE	FALSE	-0.505017339133376	scenario_005	BayesPrism	0.3	0.5	2	NA	NA	NA	NA	NA	NA	NA	NA	NA	NA	NA	NA	NA	NA	tested	BayesPrism cleanup + default outlier QC	TRUE	No output selection	185	439
THREE_SYNVAR_0186	MYT1	Excit	0.105929915681536	0.428851355068568	0.670080798601367	TRUE	1	0.599997323934502	single_type	Excit	injected_target	FALSE	FALSE	FALSE	FALSE	FALSE	0.383011801158076	scenario_005	BayesPrism	0.3	0.5	2	NA	NA	NA	NA	NA	NA	NA	NA	NA	NA	NA	NA	NA	NA	tested	BayesPrism cleanup + default outlier QC	TRUE	No output selection	186	440
THREE_SYNVAR_0187	ZBTB34	Excit	0.178678748037377	0.0500994932686744	0.169670283869911	TRUE	1	0.26754266007514	single_type	Excit	injected_target	FALSE	FALSE	FALSE	TRUE	FALSE	0.280361584053538	scenario_005	BayesPrism	0.3	0.5	2	NA	NA	NA	NA	NA	NA	NA	NA	NA	NA	NA	NA	NA	NA	tested	BayesPrism cleanup + default outlier QC	TRUE	No output selection	187	441
THREE_SYNVAR_0188	COL5A3	Excit	0.444539638241912	0.00616337519352121	0.0379186197027014	TRUE	1	1.15430055250094	single_type	Excit	injected_target	TRUE	TRUE	FALSE	FALSE	FALSE	1.02527470143346	scenario_005	BayesPrism	0.3	0.5	2	NA	NA	NA	NA	NA	NA	NA	NA	NA	NA	NA	NA	NA	NA	tested	BayesPrism cleanup + default outlier QC	TRUE	No output selection	188	442
THREE_SYNVAR_0189	XYLT1	Excit	-0.497301847996851	0.000416714552186655	0.00425815214820617	TRUE	-1	-0.919717075501432	single_type	Excit	injected_target	TRUE	TRUE	FALSE	TRUE	TRUE	-1.01905048639826	scenario_005	BayesPrism	0.3	0.5	2	NA	NA	NA	NA	NA	NA	NA	NA	NA	NA	NA	NA	NA	NA	tested	BayesPrism cleanup + default outlier QC	TRUE	No output selection	189	443
THREE_SYNVAR_0190	IDUA	Excit	0.577014760739154	1.26350653521207e-07	4.23870682944728e-06	TRUE	1	0.89134640607322	single_type	Excit	injected_target	TRUE	TRUE	FALSE	FALSE	FALSE	0.779710262505712	scenario_005	BayesPrism	0.3	0.5	2	NA	NA	NA	NA	NA	NA	NA	NA	NA	NA	NA	NA	NA	NA	tested	BayesPrism cleanup + default outlier QC	TRUE	No output selection	190	444
THREE_SYNVAR_0191	ZSCAN25	Excit	-0.465850881348972	8.24893885209394e-07	2.06572018014409e-05	TRUE	-1	-0.925291857068145	single_type	Excit	injected_target	TRUE	TRUE	FALSE	FALSE	FALSE	-0.530693074315665	scenario_005	BayesPrism	0.3	0.5	2	NA	NA	NA	NA	NA	NA	NA	NA	NA	NA	NA	NA	NA	NA	tested	BayesPrism cleanup + default outlier QC	TRUE	No output selection	191	445
THREE_SYNVAR_0192	USP47	Excit	0.027060958655904	0.652506644208897	0.824560634970447	TRUE	1	0.205878048867778	single_type	Excit	injected_target	FALSE	FALSE	FALSE	FALSE	FALSE	0.102301896496756	scenario_005	BayesPrism	0.3	0.5	2	NA	NA	NA	NA	NA	NA	NA	NA	NA	NA	NA	NA	NA	NA	tested	BayesPrism cleanup + default outlier QC	TRUE	No output selection	192	446
THREE_SYNVAR_0193	ZNF429	Excit	-0.183945993664316	0.0349972553196931	0.12963566658003	TRUE	-1	-0.25633363587875	single_type	Excit	injected_target	FALSE	FALSE	FALSE	TRUE	FALSE	-0.28944685246275	scenario_005	BayesPrism	0.3	0.5	2	NA	NA	NA	NA	NA	NA	NA	NA	NA	NA	NA	NA	NA	NA	tested	BayesPrism cleanup + default outlier QC	TRUE	No output selection	193	447
THREE_SYNVAR_0194	ASPH	Excit	-0.0710202204628932	0.304635521576139	0.562389602298764	TRUE	-1	-0.2278549864903	single_type	Excit	injected_target	FALSE	FALSE	FALSE	FALSE	FALSE	-0.158685461719485	scenario_005	BayesPrism	0.3	0.5	2	NA	NA	NA	NA	NA	NA	NA	NA	NA	NA	NA	NA	NA	NA	tested	BayesPrism cleanup + default outlier QC	TRUE	No output selection	194	448
THREE_SYNVAR_0195	PODXL	Excit	0.384349491185917	0.103192158815793	0.278486774407633	TRUE	1	1.10776343718202	single_type	Excit	injected_target	FALSE	FALSE	FALSE	FALSE	FALSE	0.660988235824235	scenario_005	BayesPrism	0.3	0.5	2	NA	NA	NA	NA	NA	NA	NA	NA	NA	NA	NA	NA	NA	NA	tested	BayesPrism cleanup + default outlier QC	TRUE	No output selection	195	449
THREE_SYNVAR_0196	PPP5C	Excit	0.125662702048124	0.0543794224337328	0.177732744645546	TRUE	1	0.317499900691118	single_type	Excit	injected_target	FALSE	FALSE	FALSE	FALSE	FALSE	0.112386590511614	scenario_005	BayesPrism	0.3	0.5	2	NA	NA	NA	NA	NA	NA	NA	NA	NA	NA	NA	NA	NA	NA	tested	BayesPrism cleanup + default outlier QC	TRUE	No output selection	196	450
THREE_SYNVAR_0197	RBM33	Excit	0.190857393198143	0.022570703176836	0.093110696632052	TRUE	1	0.241523639397797	single_type	Excit	injected_target	FALSE	FALSE	FALSE	TRUE	TRUE	0.293246921751301	scenario_005	BayesPrism	0.3	0.5	2	NA	NA	NA	NA	NA	NA	NA	NA	NA	NA	NA	NA	NA	NA	tested	BayesPrism cleanup + default outlier QC	TRUE	No output selection	197	451
THREE_SYNVAR_0198	AL365361.1	Excit	-0.325705660888944	0.0179636020133194	0.079450956168363	TRUE	-1	-0.355244202364653	single_type	Excit	injected_target	FALSE	FALSE	FALSE	TRUE	FALSE	-0.488956429167789	scenario_005	BayesPrism	0.3	0.5	2	NA	NA	NA	NA	NA	NA	NA	NA	NA	NA	NA	NA	NA	NA	tested	BayesPrism cleanup + default outlier QC	TRUE	No output selection	198	452
THREE_SYNVAR_0199	GXYLT1	Excit	-0.180859108039243	0.126245101794361	0.317937381006195	FALSE	0	0	other_type_control	Astro	other_type_of_injected_gene	FALSE	FALSE	FALSE	FALSE	FALSE	-0.633020749576061	scenario_005	BayesPrism	0.3	0.5	2	NA	NA	NA	NA	NA	NA	NA	NA	NA	NA	NA	NA	NA	NA	tested	BayesPrism cleanup + default outlier QC	TRUE	No output selection	199	453
THREE_SYNVAR_0200	ZNF358	Excit	-0.0841180579488986	0.553009698825966	0.762210267064006	FALSE	0	0	other_type_control	Astro	other_type_of_injected_gene	FALSE	FALSE	FALSE	FALSE	FALSE	0.00883486729166638	scenario_005	BayesPrism	0.3	0.5	2	NA	NA	NA	NA	NA	NA	NA	NA	NA	NA	NA	NA	NA	NA	tested	BayesPrism cleanup + default outlier QC	TRUE	No output selection	200	454
THREE_SYNVAR_0201	SLC25A26	Excit	0.0784199602128996	0.140244105055374	0.335153251059751	FALSE	0	0	other_type_control	Astro	other_type_of_injected_gene	FALSE	FALSE	FALSE	FALSE	FALSE	-0.0222359837457624	scenario_005	BayesPrism	0.3	0.5	2	NA	NA	NA	NA	NA	NA	NA	NA	NA	NA	NA	NA	NA	NA	tested	BayesPrism cleanup + default outlier QC	TRUE	No output selection	201	455
THREE_SYNVAR_0202	SMURF1	Excit	0.0885160202613962	0.142617769929708	0.337648994587244	FALSE	0	0	other_type_control	Astro	other_type_of_injected_gene	FALSE	FALSE	FALSE	FALSE	FALSE	-0.0587388797844975	scenario_005	BayesPrism	0.3	0.5	2	NA	NA	NA	NA	NA	NA	NA	NA	NA	NA	NA	NA	NA	NA	tested	BayesPrism cleanup + default outlier QC	TRUE	No output selection	202	456
THREE_SYNVAR_0203	NLK	Excit	0.178135201058442	0.105954482366912	0.282863467940495	FALSE	0	0	other_type_control	OPC	other_type_of_injected_gene	FALSE	FALSE	FALSE	FALSE	FALSE	0.182930589545703	scenario_005	BayesPrism	0.3	0.5	2	NA	NA	NA	NA	NA	NA	NA	NA	NA	NA	NA	NA	NA	NA	tested	BayesPrism cleanup + default outlier QC	TRUE	No output selection	203	457
THREE_SYNVAR_0204	CWC15	Excit	-0.0225380204485972	0.885828471080946	0.96256678223431	FALSE	0	0	other_type_control	OPC	other_type_of_injected_gene	FALSE	FALSE	FALSE	FALSE	FALSE	-0.11132084221146	scenario_005	BayesPrism	0.3	0.5	2	NA	NA	NA	NA	NA	NA	NA	NA	NA	NA	NA	NA	NA	NA	tested	BayesPrism cleanup + default outlier QC	TRUE	No output selection	204	458
THREE_SYNVAR_0205	ITM2B	Excit	-0.141504908680199	0.32928289000276	0.581395211941319	FALSE	0	0	other_type_control	OPC	other_type_of_injected_gene	FALSE	FALSE	FALSE	FALSE	FALSE	-0.167954302857198	scenario_005	BayesPrism	0.3	0.5	2	NA	NA	NA	NA	NA	NA	NA	NA	NA	NA	NA	NA	NA	NA	tested	BayesPrism cleanup + default outlier QC	TRUE	No output selection	205	459
THREE_SYNVAR_0206	INTS6L	Excit	-0.00391444546181468	0.980215536457242	1	FALSE	0	0	other_type_control	OPC	other_type_of_injected_gene	FALSE	FALSE	FALSE	FALSE	FALSE	-0.366797233322716	scenario_005	BayesPrism	0.3	0.5	2	NA	NA	NA	NA	NA	NA	NA	NA	NA	NA	NA	NA	NA	NA	tested	BayesPrism cleanup + default outlier QC	TRUE	No output selection	206	460
THREE_SYNVAR_0207	ANKRD17	Excit	0.0181855013798959	0.689761840324522	0.841149898557613	FALSE	0	0	other_type_control	Immune	other_type_of_injected_gene	FALSE	FALSE	FALSE	FALSE	FALSE	0.0139297864615392	scenario_005	BayesPrism	0.3	0.5	2	NA	NA	NA	NA	NA	NA	NA	NA	NA	NA	NA	NA	NA	NA	tested	BayesPrism cleanup + default outlier QC	TRUE	No output selection	207	461
THREE_SYNVAR_0208	DNAJC7	Excit	-0.0577914572005675	0.308714214844194	0.563719717683663	FALSE	0	0	other_type_control	Immune	other_type_of_injected_gene	FALSE	FALSE	FALSE	FALSE	FALSE	-0.0750359543487408	scenario_005	BayesPrism	0.3	0.5	2	NA	NA	NA	NA	NA	NA	NA	NA	NA	NA	NA	NA	NA	NA	tested	BayesPrism cleanup + default outlier QC	TRUE	No output selection	208	462
THREE_SYNVAR_0209	ATP13A2	Excit	0.0494138128689494	0.558308978051183	0.764347555915988	FALSE	0	0	other_type_control	Immune	other_type_of_injected_gene	FALSE	FALSE	FALSE	FALSE	FALSE	0.0474724014705914	scenario_005	BayesPrism	0.3	0.5	2	NA	NA	NA	NA	NA	NA	NA	NA	NA	NA	NA	NA	NA	NA	tested	BayesPrism cleanup + default outlier QC	TRUE	No output selection	209	463
THREE_SYNVAR_0210	MIS18BP1	Excit	0.131323303976863	0.0797466320029219	0.23282350033037	FALSE	0	0	other_type_control	Immune	other_type_of_injected_gene	FALSE	FALSE	FALSE	FALSE	FALSE	0.110558153433741	scenario_005	BayesPrism	0.3	0.5	2	NA	NA	NA	NA	NA	NA	NA	NA	NA	NA	NA	NA	NA	NA	tested	BayesPrism cleanup + default outlier QC	TRUE	No output selection	210	464
THREE_SYNVAR_0211	CD81	Excit	0.024489538819742	0.810723581851503	0.91998475362411	FALSE	0	0	other_type_control	Vascular	other_type_of_injected_gene	FALSE	FALSE	FALSE	FALSE	FALSE	-0.149372833746085	scenario_005	BayesPrism	0.3	0.5	2	NA	NA	NA	NA	NA	NA	NA	NA	NA	NA	NA	NA	NA	NA	tested	BayesPrism cleanup + default outlier QC	TRUE	No output selection	211	465
THREE_SYNVAR_0212	NFIC	Excit	-0.0442114814931492	0.48706031953292	0.712751644551055	FALSE	0	0	other_type_control	Vascular	other_type_of_injected_gene	FALSE	FALSE	FALSE	FALSE	FALSE	-0.042145290535545	scenario_005	BayesPrism	0.3	0.5	2	NA	NA	NA	NA	NA	NA	NA	NA	NA	NA	NA	NA	NA	NA	tested	BayesPrism cleanup + default outlier QC	TRUE	No output selection	212	466
THREE_SYNVAR_0213	MARCH6	Excit	-0.0926794044478276	0.052028309393012	0.172586444217864	FALSE	0	0	other_type_control	Vascular	other_type_of_injected_gene	FALSE	FALSE	FALSE	FALSE	FALSE	-0.03178225744147	scenario_005	BayesPrism	0.3	0.5	2	NA	NA	NA	NA	NA	NA	NA	NA	NA	NA	NA	NA	NA	NA	tested	BayesPrism cleanup + default outlier QC	TRUE	No output selection	213	467
THREE_SYNVAR_0214	PAFAH1B1	Excit	0.0456764292933617	0.376299524558289	0.621695059435339	FALSE	0	0	other_type_control	Vascular	other_type_of_injected_gene	FALSE	FALSE	FALSE	FALSE	FALSE	0.0909634389996884	scenario_005	BayesPrism	0.3	0.5	2	NA	NA	NA	NA	NA	NA	NA	NA	NA	NA	NA	NA	NA	NA	tested	BayesPrism cleanup + default outlier QC	TRUE	No output selection	214	468
THREE_SYNVAR_0215	CD84	Excit	0.0653478894629724	0.637946211747716	0.817196228016887	FALSE	0	0	fully_null	NONE	fully_null_gene	FALSE	FALSE	FALSE	FALSE	FALSE	-0.19400937943966	scenario_005	BayesPrism	0.3	0.5	2	NA	NA	NA	NA	NA	NA	NA	NA	NA	NA	NA	NA	NA	NA	tested	BayesPrism cleanup + default outlier QC	TRUE	No output selection	215	469
THREE_SYNVAR_0216	ATP1B1	Excit	0.216942130564145	0.131584834318462	0.323950964417014	FALSE	0	0	fully_null	NONE	fully_null_gene	FALSE	FALSE	FALSE	FALSE	FALSE	0.230186010752417	scenario_005	BayesPrism	0.3	0.5	2	NA	NA	NA	NA	NA	NA	NA	NA	NA	NA	NA	NA	NA	NA	tested	BayesPrism cleanup + default outlier QC	TRUE	No output selection	216	470
THREE_SYNVAR_0217	TANC2	Excit	0.117012247558086	0.221096777201489	0.453414152092558	FALSE	0	0	fully_null	NONE	fully_null_gene	FALSE	FALSE	FALSE	FALSE	FALSE	0.124921583626944	scenario_005	BayesPrism	0.3	0.5	2	NA	NA	NA	NA	NA	NA	NA	NA	NA	NA	NA	NA	NA	NA	tested	BayesPrism cleanup + default outlier QC	TRUE	No output selection	217	471
THREE_SYNVAR_0218	FAM219A	Excit	0.0558324468056988	0.449300373854404	0.688075852466089	FALSE	0	0	fully_null	NONE	fully_null_gene	FALSE	FALSE	FALSE	FALSE	FALSE	-0.0194443258009305	scenario_005	BayesPrism	0.3	0.5	2	NA	NA	NA	NA	NA	NA	NA	NA	NA	NA	NA	NA	NA	NA	tested	BayesPrism cleanup + default outlier QC	TRUE	No output selection	218	472
THREE_SYNVAR_0219	LUZP2	Excit	-0.042393800978632	0.513401275967599	0.733784138802565	FALSE	0	0	fully_null	NONE	fully_null_gene	FALSE	FALSE	FALSE	FALSE	FALSE	0.123498121071116	scenario_005	BayesPrism	0.3	0.5	2	NA	NA	NA	NA	NA	NA	NA	NA	NA	NA	NA	NA	NA	NA	tested	BayesPrism cleanup + default outlier QC	TRUE	No output selection	219	473
THREE_SYNVAR_0220	ADAMTS16	Excit	0.218967117638091	0.642460304569058	0.820055761884311	FALSE	0	0	fully_null	NONE	fully_null_gene	FALSE	FALSE	FALSE	FALSE	FALSE	-0.041915950701047	scenario_005	BayesPrism	0.3	0.5	2	NA	NA	NA	NA	NA	NA	NA	NA	NA	NA	NA	NA	NA	NA	tested	BayesPrism cleanup + default outlier QC	TRUE	No output selection	220	474
THREE_SYNVAR_0221	AP001528.2	Excit	-0.293626735010746	0.0915810368196283	0.253236521718972	FALSE	0	0	fully_null	NONE	fully_null_gene	FALSE	FALSE	FALSE	FALSE	FALSE	-0.225875423312204	scenario_005	BayesPrism	0.3	0.5	2	NA	NA	NA	NA	NA	NA	NA	NA	NA	NA	NA	NA	NA	NA	tested	BayesPrism cleanup + default outlier QC	TRUE	No output selection	221	475
THREE_SYNVAR_0222	ZNF57	Excit	-0.061519523539508	0.645914383089689	0.821886195182437	FALSE	0	0	fully_null	NONE	fully_null_gene	FALSE	FALSE	FALSE	FALSE	FALSE	0.0292860737579038	scenario_005	BayesPrism	0.3	0.5	2	NA	NA	NA	NA	NA	NA	NA	NA	NA	NA	NA	NA	NA	NA	tested	BayesPrism cleanup + default outlier QC	TRUE	No output selection	222	476
THREE_SYNVAR_0223	ASPA	Excit	0.0935103771835634	0.472638032492762	0.704991964573936	FALSE	0	0	fully_null	NONE	fully_null_gene	FALSE	FALSE	FALSE	FALSE	FALSE	-0.08662881222666	scenario_005	BayesPrism	0.3	0.5	2	NA	NA	NA	NA	NA	NA	NA	NA	NA	NA	NA	NA	NA	NA	tested	BayesPrism cleanup + default outlier QC	TRUE	No output selection	223	477
THREE_SYNVAR_0224	FAM136A	Excit	0.0127540961069281	0.902802673527923	0.966945136590862	FALSE	0	0	fully_null	NONE	fully_null_gene	FALSE	FALSE	FALSE	FALSE	FALSE	0.0388011113889685	scenario_005	BayesPrism	0.3	0.5	2	NA	NA	NA	NA	NA	NA	NA	NA	NA	NA	NA	NA	NA	NA	tested	BayesPrism cleanup + default outlier QC	TRUE	No output selection	224	478
THREE_SYNVAR_0225	C1QB	Excit	0.0511286666498158	0.817731203924105	0.925278205619387	FALSE	0	0	fully_null	NONE	fully_null_gene	FALSE	FALSE	FALSE	FALSE	FALSE	0.094127402682204	scenario_005	BayesPrism	0.3	0.5	2	NA	NA	NA	NA	NA	NA	NA	NA	NA	NA	NA	NA	NA	NA	tested	BayesPrism cleanup + default outlier QC	TRUE	No output selection	225	479
THREE_SYNVAR_0226	DCTD	Excit	-0.0349983288470771	0.748664980185494	0.876894818688938	FALSE	0	0	fully_null	NONE	fully_null_gene	FALSE	FALSE	FALSE	FALSE	FALSE	-0.0602331220071005	scenario_005	BayesPrism	0.3	0.5	2	NA	NA	NA	NA	NA	NA	NA	NA	NA	NA	NA	NA	NA	NA	tested	BayesPrism cleanup + default outlier QC	TRUE	No output selection	226	480
THREE_SYNVAR_0227	GPR27	Excit	-0.0398726857652402	0.777324782714102	0.898039937404596	FALSE	0	0	fully_null	NONE	fully_null_gene	FALSE	FALSE	FALSE	FALSE	FALSE	-0.305526062977294	scenario_005	BayesPrism	0.3	0.5	2	NA	NA	NA	NA	NA	NA	NA	NA	NA	NA	NA	NA	NA	NA	tested	BayesPrism cleanup + default outlier QC	TRUE	No output selection	227	481
THREE_SYNVAR_0228	NET1	Excit	0.0603922968260565	0.567474265114215	0.76903143549777	FALSE	0	0	fully_null	NONE	fully_null_gene	FALSE	FALSE	FALSE	FALSE	FALSE	-0.136693849454021	scenario_005	BayesPrism	0.3	0.5	2	NA	NA	NA	NA	NA	NA	NA	NA	NA	NA	NA	NA	NA	NA	tested	BayesPrism cleanup + default outlier QC	TRUE	No output selection	228	482
THREE_SYNVAR_0229	AKAIN1	Excit	-0.290148160813264	0.0948143638253662	0.260556319755025	FALSE	0	0	fully_null	NONE	fully_null_gene	FALSE	FALSE	FALSE	FALSE	FALSE	-0.397082099885495	scenario_005	BayesPrism	0.3	0.5	2	NA	NA	NA	NA	NA	NA	NA	NA	NA	NA	NA	NA	NA	NA	tested	BayesPrism cleanup + default outlier QC	TRUE	No output selection	229	483
THREE_SYNVAR_0230	TBXAS1	Excit	-0.00161534209795803	0.98837381140096	1	FALSE	0	0	fully_null	NONE	fully_null_gene	FALSE	FALSE	FALSE	FALSE	FALSE	-0.0405620059077287	scenario_005	BayesPrism	0.3	0.5	2	NA	NA	NA	NA	NA	NA	NA	NA	NA	NA	NA	NA	NA	NA	tested	BayesPrism cleanup + default outlier QC	TRUE	No output selection	230	484
THREE_SYNVAR_0231	BLVRA	Excit	0.0906324300991262	0.465625057559222	0.698401766415323	FALSE	0	0	fully_null	NONE	fully_null_gene	FALSE	FALSE	FALSE	FALSE	FALSE	0.32420386772904	scenario_005	BayesPrism	0.3	0.5	2	NA	NA	NA	NA	NA	NA	NA	NA	NA	NA	NA	NA	NA	NA	tested	BayesPrism cleanup + default outlier QC	TRUE	No output selection	231	485
THREE_SYNVAR_0232	TRIM71	Excit	-0.109142501795276	0.507142668378031	0.729530472796229	FALSE	0	0	fully_null	NONE	fully_null_gene	FALSE	FALSE	FALSE	FALSE	FALSE	-0.0488033431028309	scenario_005	BayesPrism	0.3	0.5	2	NA	NA	NA	NA	NA	NA	NA	NA	NA	NA	NA	NA	NA	NA	tested	BayesPrism cleanup + default outlier QC	TRUE	No output selection	232	486
THREE_SYNVAR_0233	INTS6	Excit	0.0937654366017326	0.210099584363988	0.437933248533611	FALSE	0	0	fully_null	NONE	fully_null_gene	FALSE	FALSE	FALSE	FALSE	FALSE	0.0981193832294256	scenario_005	BayesPrism	0.3	0.5	2	NA	NA	NA	NA	NA	NA	NA	NA	NA	NA	NA	NA	NA	NA	tested	BayesPrism cleanup + default outlier QC	TRUE	No output selection	233	487
THREE_SYNVAR_0234	AC010857.1	Excit	-0.48421200942984	0.164268244190113	0.377350049315272	FALSE	0	0	fully_null	NONE	fully_null_gene	FALSE	FALSE	FALSE	FALSE	FALSE	-0.414559681980259	scenario_005	BayesPrism	0.3	0.5	2	NA	NA	NA	NA	NA	NA	NA	NA	NA	NA	NA	NA	NA	NA	tested	BayesPrism cleanup + default outlier QC	TRUE	No output selection	234	488
THREE_SYNVAR_0235	HDAC2	Excit	-0.0149774219494361	0.822086405993504	0.927455348893687	FALSE	0	0	fully_null	NONE	fully_null_gene	FALSE	FALSE	FALSE	FALSE	FALSE	-0.0190217743369674	scenario_005	BayesPrism	0.3	0.5	2	NA	NA	NA	NA	NA	NA	NA	NA	NA	NA	NA	NA	NA	NA	tested	BayesPrism cleanup + default outlier QC	TRUE	No output selection	235	489
THREE_SYNVAR_0236	BMPR1B	Excit	-0.151851998962674	0.161492101599013	0.37252402148379	FALSE	0	0	fully_null	NONE	fully_null_gene	FALSE	FALSE	FALSE	FALSE	FALSE	0.206283321444247	scenario_005	BayesPrism	0.3	0.5	2	NA	NA	NA	NA	NA	NA	NA	NA	NA	NA	NA	NA	NA	NA	tested	BayesPrism cleanup + default outlier QC	TRUE	No output selection	236	490
THREE_SYNVAR_0237	COL20A1	Excit	0.0897307841080321	0.581890012512574	0.778857015454749	FALSE	0	0	fully_null	NONE	fully_null_gene	FALSE	FALSE	FALSE	FALSE	FALSE	-0.0337168434602042	scenario_005	BayesPrism	0.3	0.5	2	NA	NA	NA	NA	NA	NA	NA	NA	NA	NA	NA	NA	NA	NA	tested	BayesPrism cleanup + default outlier QC	TRUE	No output selection	237	491
THREE_SYNVAR_0238	R3HDM2	Excit	0.0934706941839333	0.207304831164336	0.436771725907355	FALSE	0	0	fully_null	NONE	fully_null_gene	FALSE	FALSE	FALSE	FALSE	FALSE	0.11343055407442	scenario_005	BayesPrism	0.3	0.5	2	NA	NA	NA	NA	NA	NA	NA	NA	NA	NA	NA	NA	NA	NA	tested	BayesPrism cleanup + default outlier QC	TRUE	No output selection	238	492
THREE_SYNVAR_0239	LINC00500	Excit	-0.021441804281854	0.901305215470151	0.966945136590862	FALSE	0	0	fully_null	NONE	fully_null_gene	FALSE	FALSE	FALSE	FALSE	FALSE	0.0824958513028568	scenario_005	BayesPrism	0.3	0.5	2	NA	NA	NA	NA	NA	NA	NA	NA	NA	NA	NA	NA	NA	NA	tested	BayesPrism cleanup + default outlier QC	TRUE	No output selection	239	493
THREE_SYNVAR_0240	PNPLA3	Excit	-0.370747920819	0.0738163767789512	0.219573138514017	FALSE	0	0	fully_null	NONE	fully_null_gene	FALSE	FALSE	FALSE	FALSE	FALSE	-0.0226674434776556	scenario_005	BayesPrism	0.3	0.5	2	NA	NA	NA	NA	NA	NA	NA	NA	NA	NA	NA	NA	NA	NA	tested	BayesPrism cleanup + default outlier QC	TRUE	No output selection	240	494
THREE_SYNVAR_0241	MCRIP2	Excit	0.190980847338515	0.183601272857884	0.404514328551818	FALSE	0	0	fully_null	NONE	fully_null_gene	FALSE	FALSE	FALSE	FALSE	FALSE	0.0187332910045215	scenario_005	BayesPrism	0.3	0.5	2	NA	NA	NA	NA	NA	NA	NA	NA	NA	NA	NA	NA	NA	NA	tested	BayesPrism cleanup + default outlier QC	TRUE	No output selection	241	495
THREE_SYNVAR_0242	PSAT1	Excit	0.27102097896129	0.0311276411163343	0.119277900656988	FALSE	0	0	fully_null	NONE	fully_null_gene	FALSE	FALSE	FALSE	FALSE	FALSE	0.215174677707156	scenario_005	BayesPrism	0.3	0.5	2	NA	NA	NA	NA	NA	NA	NA	NA	NA	NA	NA	NA	NA	NA	tested	BayesPrism cleanup + default outlier QC	TRUE	No output selection	242	496
THREE_SYNVAR_0243	AL136307.1	Excit	0.0964043172105267	0.615371048678591	0.800387508815314	FALSE	0	0	fully_null	NONE	fully_null_gene	FALSE	FALSE	FALSE	FALSE	FALSE	0.475747211565221	scenario_005	BayesPrism	0.3	0.5	2	NA	NA	NA	NA	NA	NA	NA	NA	NA	NA	NA	NA	NA	NA	tested	BayesPrism cleanup + default outlier QC	TRUE	No output selection	243	497
THREE_SYNVAR_0244	OCA2	Excit	0.15010635702019	0.530006564618729	0.745652599549779	FALSE	0	0	fully_null	NONE	fully_null_gene	FALSE	FALSE	FALSE	FALSE	FALSE	0.154909947876933	scenario_005	BayesPrism	0.3	0.5	2	NA	NA	NA	NA	NA	NA	NA	NA	NA	NA	NA	NA	NA	NA	tested	BayesPrism cleanup + default outlier QC	TRUE	No output selection	244	498
THREE_SYNVAR_0245	KCNG3	Excit	0.151361758065958	0.325911898205408	0.579471355009216	FALSE	0	0	fully_null	NONE	fully_null_gene	FALSE	FALSE	FALSE	FALSE	FALSE	-0.026415462715842	scenario_005	BayesPrism	0.3	0.5	2	NA	NA	NA	NA	NA	NA	NA	NA	NA	NA	NA	NA	NA	NA	tested	BayesPrism cleanup + default outlier QC	TRUE	No output selection	245	499
THREE_SYNVAR_0246	MARCH10	Excit	0.264401019414218	0.427024524039139	0.668942382151179	FALSE	0	0	fully_null	NONE	fully_null_gene	FALSE	FALSE	FALSE	FALSE	FALSE	0.196039526865986	scenario_005	BayesPrism	0.3	0.5	2	NA	NA	NA	NA	NA	NA	NA	NA	NA	NA	NA	NA	NA	NA	tested	BayesPrism cleanup + default outlier QC	TRUE	No output selection	246	500
THREE_SYNVAR_0247	ZNF782	Excit	-0.0551187240075306	0.353517215929657	0.607298173838581	FALSE	0	0	fully_null	NONE	fully_null_gene	FALSE	FALSE	FALSE	FALSE	FALSE	-0.0644736372104202	scenario_005	BayesPrism	0.3	0.5	2	NA	NA	NA	NA	NA	NA	NA	NA	NA	NA	NA	NA	NA	NA	tested	BayesPrism cleanup + default outlier QC	TRUE	No output selection	247	501
THREE_SYNVAR_0248	GALNT15	Excit	-0.0803016645415358	0.649665818310801	0.8226709413352	FALSE	0	0	fully_null	NONE	fully_null_gene	FALSE	FALSE	FALSE	FALSE	FALSE	-0.476240360266662	scenario_005	BayesPrism	0.3	0.5	2	NA	NA	NA	NA	NA	NA	NA	NA	NA	NA	NA	NA	NA	NA	tested	BayesPrism cleanup + default outlier QC	TRUE	No output selection	248	502
THREE_SYNVAR_0249	FAM13A-AS1	Excit	0.00309795275854843	0.98280536077298	1	FALSE	0	0	fully_null	NONE	fully_null_gene	FALSE	FALSE	FALSE	FALSE	FALSE	-0.0700522553284957	scenario_005	BayesPrism	0.3	0.5	2	NA	NA	NA	NA	NA	NA	NA	NA	NA	NA	NA	NA	NA	NA	tested	BayesPrism cleanup + default outlier QC	TRUE	No output selection	249	503
THREE_SYNVAR_0250	TRAPPC1	Excit	-0.428593597133237	0.110715451477298	0.291632700335756	FALSE	0	0	fully_null	NONE	fully_null_gene	FALSE	FALSE	FALSE	FALSE	FALSE	-0.232781251499307	scenario_005	BayesPrism	0.3	0.5	2	NA	NA	NA	NA	NA	NA	NA	NA	NA	NA	NA	NA	NA	NA	tested	BayesPrism cleanup + default outlier QC	TRUE	No output selection	250	504
THREE_SYNVAR_0251	FMO5	Excit	-0.226177628183965	0.323640640936198	0.57790295860681	FALSE	0	0	fully_null	NONE	fully_null_gene	FALSE	FALSE	FALSE	FALSE	FALSE	-0.134091029554496	scenario_005	BayesPrism	0.3	0.5	2	NA	NA	NA	NA	NA	NA	NA	NA	NA	NA	NA	NA	NA	NA	tested	BayesPrism cleanup + default outlier QC	TRUE	No output selection	251	505
THREE_SYNVAR_0252	LINC01006	Excit	-0.086790396119262	0.534578644078847	0.748999865383917	FALSE	0	0	fully_null	NONE	fully_null_gene	FALSE	FALSE	FALSE	FALSE	FALSE	-0.0781194322595576	scenario_005	BayesPrism	0.3	0.5	2	NA	NA	NA	NA	NA	NA	NA	NA	NA	NA	NA	NA	NA	NA	tested	BayesPrism cleanup + default outlier QC	TRUE	No output selection	252	506
THREE_SYNVAR_0253	QSOX2	Excit	-0.0682559074587056	0.419521756208579	0.660681738298365	FALSE	0	0	fully_null	NONE	fully_null_gene	FALSE	FALSE	FALSE	FALSE	FALSE	-0.0753203539021575	scenario_005	BayesPrism	0.3	0.5	2	NA	NA	NA	NA	NA	NA	NA	NA	NA	NA	NA	NA	NA	NA	tested	BayesPrism cleanup + default outlier QC	TRUE	No output selection	253	507
THREE_SYNVAR_0254	EDEM2	Excit	0.066976728600819	0.516594469425714	0.735129110062678	FALSE	0	0	fully_null	NONE	fully_null_gene	FALSE	FALSE	FALSE	FALSE	FALSE	-0.0304827954296278	scenario_005	BayesPrism	0.3	0.5	2	NA	NA	NA	NA	NA	NA	NA	NA	NA	NA	NA	NA	NA	NA	tested	BayesPrism cleanup + default outlier QC	TRUE	No output selection	254	508
THREE_SYNVAR_0001	ICE2	Excit	1.07518751297968	2.79430494292943e-09	5.45964196541597e-08	TRUE	1	2.07066320172408	shared_same	Excit;Inhib	injected_target	TRUE	TRUE	FALSE	FALSE	FALSE	1.08363868991845	scenario_006	BayesPrism	0.3	0.8	2	NA	NA	NA	NA	NA	NA	NA	NA	NA	NA	NA	NA	NA	NA	tested	BayesPrism cleanup + default outlier QC	TRUE	No output selection	1	255
THREE_SYNVAR_0002	C16orf45	Excit	0.61058534151871	8.78504595580165e-10	2.33131518050975e-08	TRUE	1	0.359716260489606	shared_same	Excit;Inhib	injected_target	TRUE	TRUE	FALSE	TRUE	TRUE	0.339848674317886	scenario_006	BayesPrism	0.3	0.8	2	NA	NA	NA	NA	NA	NA	NA	NA	NA	NA	NA	NA	NA	NA	tested	BayesPrism cleanup + default outlier QC	TRUE	No output selection	2	256
THREE_SYNVAR_0003	AL590867.1	Excit	-1.75626982535087	1.01629937220082e-09	2.50969483857368e-08	TRUE	-1	-1.41489652403393	shared_same	Excit;Inhib	injected_target	TRUE	TRUE	FALSE	TRUE	TRUE	-1.77460594195725	scenario_006	BayesPrism	0.3	0.8	2	NA	NA	NA	NA	NA	NA	NA	NA	NA	NA	NA	NA	NA	NA	tested	BayesPrism cleanup + default outlier QC	TRUE	No output selection	3	257
THREE_SYNVAR_0004	GYG1	Excit	0.357206844052651	0.00165305977748627	0.00688754146796728	TRUE	1	0.701251962475688	shared_same	Excit;Inhib	injected_target	TRUE	TRUE	FALSE	TRUE	FALSE	0.43115192744802	scenario_006	BayesPrism	0.3	0.8	2	NA	NA	NA	NA	NA	NA	NA	NA	NA	NA	NA	NA	NA	NA	tested	BayesPrism cleanup + default outlier QC	TRUE	No output selection	4	258
THREE_SYNVAR_0005	GNL1	Excit	-0.38229915547872	0.000126127700138844	0.000773293278782292	TRUE	-1	-0.489739922025889	shared_same	Excit;Inhib	injected_target	TRUE	TRUE	FALSE	TRUE	TRUE	-0.43161926714946	scenario_006	BayesPrism	0.3	0.8	2	NA	NA	NA	NA	NA	NA	NA	NA	NA	NA	NA	NA	NA	NA	tested	BayesPrism cleanup + default outlier QC	TRUE	No output selection	5	259
THREE_SYNVAR_0006	QSER1	Excit	1.71138940334991	6.8239643378679e-23	3.69617235572947e-20	TRUE	1	1.87337510915495	shared_same	Excit;Inhib	injected_target	TRUE	TRUE	FALSE	TRUE	TRUE	2.27656559236127	scenario_006	BayesPrism	0.3	0.8	2	NA	NA	NA	NA	NA	NA	NA	NA	NA	NA	NA	NA	NA	NA	tested	BayesPrism cleanup + default outlier QC	TRUE	No output selection	6	260
THREE_SYNVAR_0007	EXOSC9	Excit	-1.40687092469052	3.90808120009432e-05	0.000304761770779285	TRUE	-1	-1.52860892741786	shared_same	Excit;Inhib	injected_target	TRUE	TRUE	FALSE	TRUE	TRUE	-1.69476983835611	scenario_006	BayesPrism	0.3	0.8	2	NA	NA	NA	NA	NA	NA	NA	NA	NA	NA	NA	NA	NA	NA	tested	BayesPrism cleanup + default outlier QC	TRUE	No output selection	7	261
THREE_SYNVAR_0008	MCM3AP-AS1	Excit	-0.912422913581482	1.11381763235787e-06	1.32910587270623e-05	TRUE	-1	-1.63117957594402	shared_same	Excit;Inhib	injected_target	TRUE	TRUE	FALSE	TRUE	TRUE	-1.4139859242418	scenario_006	BayesPrism	0.3	0.8	2	NA	NA	NA	NA	NA	NA	NA	NA	NA	NA	NA	NA	NA	NA	tested	BayesPrism cleanup + default outlier QC	TRUE	No output selection	8	262
THREE_SYNVAR_0009	RNF114	Excit	0.269385132159949	6.67229438976558e-05	0.000458043993243367	TRUE	1	0.362164715425299	shared_same	Excit;Oligo	injected_target	TRUE	TRUE	FALSE	TRUE	FALSE	0.33557253740681	scenario_006	BayesPrism	0.3	0.8	2	NA	NA	NA	NA	NA	NA	NA	NA	NA	NA	NA	NA	NA	NA	tested	BayesPrism cleanup + default outlier QC	TRUE	No output selection	9	263
THREE_SYNVAR_0010	CACNB4	Excit	-0.906570588718797	2.00555172081991e-05	0.000173100532020282	TRUE	-1	-0.817653566660453	shared_same	Excit;Oligo	injected_target	TRUE	TRUE	FALSE	TRUE	TRUE	-1.08946730842621	scenario_006	BayesPrism	0.3	0.8	2	NA	NA	NA	NA	NA	NA	NA	NA	NA	NA	NA	NA	NA	NA	tested	BayesPrism cleanup + default outlier QC	TRUE	No output selection	10	264
THREE_SYNVAR_0011	PAICS	Excit	0.310658391718234	0.00639486470969709	0.0218655181804643	TRUE	1	0.497531101319272	shared_same	Excit;Oligo	injected_target	TRUE	TRUE	FALSE	TRUE	FALSE	0.432379244362276	scenario_006	BayesPrism	0.3	0.8	2	NA	NA	NA	NA	NA	NA	NA	NA	NA	NA	NA	NA	NA	NA	tested	BayesPrism cleanup + default outlier QC	TRUE	No output selection	11	265
THREE_SYNVAR_0012	PARPBP	Excit	1.23513953143252	0.00126216663340277	0.0056103306854753	TRUE	1	1.66637817528627	shared_same	Excit;Oligo	injected_target	TRUE	TRUE	FALSE	TRUE	TRUE	1.40004050321537	scenario_006	BayesPrism	0.3	0.8	2	NA	NA	NA	NA	NA	NA	NA	NA	NA	NA	NA	NA	NA	NA	tested	BayesPrism cleanup + default outlier QC	TRUE	No output selection	12	266
THREE_SYNVAR_0013	COQ2	Excit	-1.15920852851332	5.65454446814613e-15	4.56990002925628e-13	TRUE	-1	-1.30752925971087	shared_same	Excit;Oligo	injected_target	TRUE	TRUE	FALSE	TRUE	TRUE	-1.17425034097067	scenario_006	BayesPrism	0.3	0.8	2	NA	NA	NA	NA	NA	NA	NA	NA	NA	NA	NA	NA	NA	NA	tested	BayesPrism cleanup + default outlier QC	TRUE	No output selection	13	267
THREE_SYNVAR_0014	RHOQ	Excit	0.504586994140915	6.01197588329894e-05	0.000427571724820221	TRUE	1	0.569700385142245	shared_same	Excit;Oligo	injected_target	TRUE	TRUE	FALSE	TRUE	FALSE	0.627129230491213	scenario_006	BayesPrism	0.3	0.8	2	NA	NA	NA	NA	NA	NA	NA	NA	NA	NA	NA	NA	NA	NA	tested	BayesPrism cleanup + default outlier QC	TRUE	No output selection	14	268
THREE_SYNVAR_0015	HECTD1	Excit	-0.484861338842473	1.96189275614466e-09	4.1526730005062e-08	TRUE	-1	-0.669448623962437	shared_same	Excit;Oligo	injected_target	TRUE	TRUE	FALSE	TRUE	TRUE	-0.554818892763966	scenario_006	BayesPrism	0.3	0.8	2	NA	NA	NA	NA	NA	NA	NA	NA	NA	NA	NA	NA	NA	NA	tested	BayesPrism cleanup + default outlier QC	TRUE	No output selection	15	269
THREE_SYNVAR_0016	PPTC7	Excit	-0.434950409265892	3.29646686079856e-06	3.44771651676461e-05	TRUE	-1	-0.536946812073831	shared_same	Excit;Oligo	injected_target	TRUE	TRUE	FALSE	TRUE	TRUE	-0.455346431010391	scenario_006	BayesPrism	0.3	0.8	2	NA	NA	NA	NA	NA	NA	NA	NA	NA	NA	NA	NA	NA	NA	tested	BayesPrism cleanup + default outlier QC	TRUE	No output selection	16	270
THREE_SYNVAR_0017	LAMTOR3	Excit	0.451907199622993	0.000289616746045602	0.00156516284033155	FALSE	0	0	shared_same	Inhib;Oligo	other_type_of_injected_gene	TRUE	FALSE	FALSE	FALSE	FALSE	0.083636030974333	scenario_006	BayesPrism	0.3	0.8	2	NA	NA	NA	NA	NA	NA	NA	NA	NA	NA	NA	NA	NA	NA	tested	BayesPrism cleanup + default outlier QC	TRUE	No output selection	17	271
THREE_SYNVAR_0018	BEND6	Excit	-0.50934763277603	1.7463371387536e-07	2.67454778189468e-06	FALSE	0	0	shared_same	Inhib;Oligo	other_type_of_injected_gene	TRUE	FALSE	FALSE	FALSE	FALSE	-0.261556532655432	scenario_006	BayesPrism	0.3	0.8	2	NA	NA	NA	NA	NA	NA	NA	NA	NA	NA	NA	NA	NA	NA	tested	BayesPrism cleanup + default outlier QC	TRUE	No output selection	18	272
THREE_SYNVAR_0019	PLPP1	Excit	0.56431632580695	1.01458925336541e-12	4.50984923120925e-11	FALSE	0	0	shared_same	Inhib;Oligo	other_type_of_injected_gene	TRUE	FALSE	FALSE	FALSE	FALSE	0.114850109999983	scenario_006	BayesPrism	0.3	0.8	2	NA	NA	NA	NA	NA	NA	NA	NA	NA	NA	NA	NA	NA	NA	tested	BayesPrism cleanup + default outlier QC	TRUE	No output selection	19	273
THREE_SYNVAR_0020	SLC27A4	Excit	-0.235759673328014	0.00858293957738692	0.0278475667310108	FALSE	0	0	shared_same	Inhib;Oligo	other_type_of_injected_gene	TRUE	FALSE	FALSE	FALSE	FALSE	0.136384010475221	scenario_006	BayesPrism	0.3	0.8	2	NA	NA	NA	NA	NA	NA	NA	NA	NA	NA	NA	NA	NA	NA	tested	BayesPrism cleanup + default outlier QC	TRUE	No output selection	20	274
THREE_SYNVAR_0021	CDH19	Excit	0.386719599834656	0.0174887558307284	0.0498238506675967	FALSE	0	0	shared_same	Inhib;Oligo	other_type_of_injected_gene	TRUE	FALSE	FALSE	FALSE	FALSE	-0.03873100311047	scenario_006	BayesPrism	0.3	0.8	2	NA	NA	NA	NA	NA	NA	NA	NA	NA	NA	NA	NA	NA	NA	tested	BayesPrism cleanup + default outlier QC	TRUE	No output selection	21	275
THREE_SYNVAR_0022	CGREF1	Excit	0.509649100416695	1.53842082288921e-07	2.42063028592657e-06	FALSE	0	0	shared_same	Inhib;Oligo	other_type_of_injected_gene	TRUE	FALSE	FALSE	FALSE	FALSE	-0.186773734224789	scenario_006	BayesPrism	0.3	0.8	2	NA	NA	NA	NA	NA	NA	NA	NA	NA	NA	NA	NA	NA	NA	tested	BayesPrism cleanup + default outlier QC	TRUE	No output selection	22	276
THREE_SYNVAR_0023	PLEKHA8	Excit	-0.242425471367933	0.00955285829116775	0.0306035712462996	FALSE	0	0	shared_same	Inhib;Oligo	other_type_of_injected_gene	TRUE	FALSE	FALSE	FALSE	FALSE	-0.0334101888480955	scenario_006	BayesPrism	0.3	0.8	2	NA	NA	NA	NA	NA	NA	NA	NA	NA	NA	NA	NA	NA	NA	tested	BayesPrism cleanup + default outlier QC	TRUE	No output selection	23	277
THREE_SYNVAR_0024	ARHGAP29	Excit	-0.179865800989026	0.144274140089586	0.279432920565668	FALSE	0	0	shared_same	Inhib;Oligo	other_type_of_injected_gene	FALSE	FALSE	FALSE	FALSE	FALSE	0.095709274719568	scenario_006	BayesPrism	0.3	0.8	2	NA	NA	NA	NA	NA	NA	NA	NA	NA	NA	NA	NA	NA	NA	tested	BayesPrism cleanup + default outlier QC	TRUE	No output selection	24	278
THREE_SYNVAR_0025	AL031428.1	Excit	-0.218954617530259	0.127612641953449	0.255800763690228	TRUE	-1	-0.822176153831498	shared_opposite	Excit;Inhib	injected_target	FALSE	FALSE	FALSE	TRUE	TRUE	-0.894203405070062	scenario_006	BayesPrism	0.3	0.8	2	NA	NA	NA	NA	NA	NA	NA	NA	NA	NA	NA	NA	NA	NA	tested	BayesPrism cleanup + default outlier QC	TRUE	No output selection	25	279
THREE_SYNVAR_0026	PPP1R3E	Excit	-0.825406287949146	2.129914172525e-06	2.30913865777405e-05	TRUE	-1	-2.13217069520896	shared_opposite	Excit;Inhib	injected_target	TRUE	TRUE	FALSE	TRUE	TRUE	-1.4899218724722	scenario_006	BayesPrism	0.3	0.8	2	NA	NA	NA	NA	NA	NA	NA	NA	NA	NA	NA	NA	NA	NA	tested	BayesPrism cleanup + default outlier QC	TRUE	No output selection	26	280
THREE_SYNVAR_0027	MRC1	Excit	-0.263053069632287	0.158084500296428	0.301068577894387	TRUE	-1	-1.62132113547888	shared_opposite	Excit;Inhib	injected_target	FALSE	FALSE	FALSE	TRUE	TRUE	-1.68362339553323	scenario_006	BayesPrism	0.3	0.8	2	NA	NA	NA	NA	NA	NA	NA	NA	NA	NA	NA	NA	NA	NA	tested	BayesPrism cleanup + default outlier QC	TRUE	No output selection	27	281
THREE_SYNVAR_0028	UGCG	Excit	0.0530666247936247	0.417530779926293	0.589758027532346	TRUE	1	0.405287016230958	shared_opposite	Excit;Inhib	injected_target	FALSE	FALSE	FALSE	TRUE	TRUE	0.351987648232534	scenario_006	BayesPrism	0.3	0.8	2	NA	NA	NA	NA	NA	NA	NA	NA	NA	NA	NA	NA	NA	NA	tested	BayesPrism cleanup + default outlier QC	TRUE	No output selection	28	282
THREE_SYNVAR_0029	SLC35F4	Excit	0.103670312621568	0.513206600995314	0.677920755252354	TRUE	-1	-1.52342916969478	shared_opposite	Excit;Inhib	injected_target	FALSE	FALSE	FALSE	TRUE	TRUE	-1.63256008589767	scenario_006	BayesPrism	0.3	0.8	2	NA	NA	NA	NA	NA	NA	NA	NA	NA	NA	NA	NA	NA	NA	tested	BayesPrism cleanup + default outlier QC	TRUE	No output selection	29	283
THREE_SYNVAR_0030	NEMF	Excit	-0.0559000288686982	0.313722604390627	0.483361170369614	TRUE	1	0.314723856718345	shared_opposite	Excit;Inhib	injected_target	FALSE	FALSE	FALSE	TRUE	TRUE	0.339761155801849	scenario_006	BayesPrism	0.3	0.8	2	NA	NA	NA	NA	NA	NA	NA	NA	NA	NA	NA	NA	NA	NA	tested	BayesPrism cleanup + default outlier QC	TRUE	No output selection	30	284
THREE_SYNVAR_0031	PPRC1	Excit	0.21811447670281	0.00447669095327538	0.0162439928875992	TRUE	1	0.440815737367304	shared_opposite	Excit;Inhib	injected_target	TRUE	TRUE	FALSE	TRUE	FALSE	0.474832008924104	scenario_006	BayesPrism	0.3	0.8	2	NA	NA	NA	NA	NA	NA	NA	NA	NA	NA	NA	NA	NA	NA	tested	BayesPrism cleanup + default outlier QC	TRUE	No output selection	31	285
THREE_SYNVAR_0032	MYRF	Excit	0.14409117447737	0.1999382125786	0.35944402625354	TRUE	1	1.48569580610699	shared_opposite	Excit;Inhib	injected_target	FALSE	FALSE	FALSE	TRUE	TRUE	1.27148014134716	scenario_006	BayesPrism	0.3	0.8	2	NA	NA	NA	NA	NA	NA	NA	NA	NA	NA	NA	NA	NA	NA	tested	BayesPrism cleanup + default outlier QC	TRUE	No output selection	32	286
THREE_SYNVAR_0033	THSD7B	Excit	0.73223970665763	0.00473573292840736	0.0170522683488632	TRUE	1	2.00427838517777	shared_opposite	Excit;Oligo	injected_target	TRUE	TRUE	FALSE	TRUE	TRUE	1.78943267461712	scenario_006	BayesPrism	0.3	0.8	2	NA	NA	NA	NA	NA	NA	NA	NA	NA	NA	NA	NA	NA	NA	tested	BayesPrism cleanup + default outlier QC	TRUE	No output selection	33	287
THREE_SYNVAR_0034	SLC35F1	Excit	-0.409816344224926	0.00158427117089422	0.00667496242144532	TRUE	-1	-0.779699609001509	shared_opposite	Excit;Oligo	injected_target	TRUE	TRUE	FALSE	TRUE	TRUE	-0.776127804779095	scenario_006	BayesPrism	0.3	0.8	2	NA	NA	NA	NA	NA	NA	NA	NA	NA	NA	NA	NA	NA	NA	tested	BayesPrism cleanup + default outlier QC	TRUE	No output selection	34	288
THREE_SYNVAR_0035	COMMD9	Excit	-0.204403031360236	0.0573363627696913	0.135744411457405	TRUE	-1	-0.694599985189856	shared_opposite	Excit;Oligo	injected_target	FALSE	FALSE	FALSE	TRUE	TRUE	-0.48906500447269	scenario_006	BayesPrism	0.3	0.8	2	NA	NA	NA	NA	NA	NA	NA	NA	NA	NA	NA	NA	NA	NA	tested	BayesPrism cleanup + default outlier QC	TRUE	No output selection	35	289
THREE_SYNVAR_0036	RBM47	Excit	0.273332028783158	0.0115937450491086	0.03560220845823	TRUE	1	1.32804166061832	shared_opposite	Excit;Oligo	injected_target	TRUE	TRUE	FALSE	TRUE	TRUE	1.10291536291967	scenario_006	BayesPrism	0.3	0.8	2	NA	NA	NA	NA	NA	NA	NA	NA	NA	NA	NA	NA	NA	NA	tested	BayesPrism cleanup + default outlier QC	TRUE	No output selection	36	290
THREE_SYNVAR_0037	ADORA2B	Excit	0.552773848589365	0.00288350033504924	0.01102551310907	TRUE	1	1.42553311346144	shared_opposite	Excit;Oligo	injected_target	TRUE	TRUE	FALSE	TRUE	TRUE	1.77194488398817	scenario_006	BayesPrism	0.3	0.8	2	NA	NA	NA	NA	NA	NA	NA	NA	NA	NA	NA	NA	NA	NA	tested	BayesPrism cleanup + default outlier QC	TRUE	No output selection	37	291
THREE_SYNVAR_0038	STON2	Excit	0.12881885024374	0.293945803731323	0.465392376700172	TRUE	1	1.33267325092319	shared_opposite	Excit;Oligo	injected_target	FALSE	FALSE	FALSE	TRUE	TRUE	1.52277950804247	scenario_006	BayesPrism	0.3	0.8	2	NA	NA	NA	NA	NA	NA	NA	NA	NA	NA	NA	NA	NA	NA	tested	BayesPrism cleanup + default outlier QC	TRUE	No output selection	38	292
THREE_SYNVAR_0039	CA3	Excit	-1.33695913552809	1.37435834075813e-15	2.71512125540884e-13	TRUE	-1	-2.0277563774014	shared_opposite	Excit;Oligo	injected_target	TRUE	TRUE	FALSE	TRUE	TRUE	-2.28510253495494	scenario_006	BayesPrism	0.3	0.8	2	NA	NA	NA	NA	NA	NA	NA	NA	NA	NA	NA	NA	NA	NA	tested	BayesPrism cleanup + default outlier QC	TRUE	No output selection	39	293
THREE_SYNVAR_0040	TMEM136	Excit	-0.424314755131621	0.00202945776996295	0.00819481643167513	TRUE	-1	-1.48312156923061	shared_opposite	Excit;Oligo	injected_target	TRUE	TRUE	FALSE	TRUE	TRUE	-1.0762494006349	scenario_006	BayesPrism	0.3	0.8	2	NA	NA	NA	NA	NA	NA	NA	NA	NA	NA	NA	NA	NA	NA	tested	BayesPrism cleanup + default outlier QC	TRUE	No output selection	40	294
THREE_SYNVAR_0041	SLC17A7	Excit	0.162930959118324	0.143436518890225	0.278113555710818	FALSE	0	0	shared_opposite	Inhib;Oligo	other_type_of_injected_gene	FALSE	FALSE	FALSE	FALSE	FALSE	0.150218981229213	scenario_006	BayesPrism	0.3	0.8	2	NA	NA	NA	NA	NA	NA	NA	NA	NA	NA	NA	NA	NA	NA	tested	BayesPrism cleanup + default outlier QC	TRUE	No output selection	41	295
THREE_SYNVAR_0042	ABCB1	Excit	0.0187250817871599	0.922157167971176	0.978420274295505	FALSE	0	0	shared_opposite	Inhib;Oligo	other_type_of_injected_gene	FALSE	FALSE	FALSE	FALSE	FALSE	-0.096486667617649	scenario_006	BayesPrism	0.3	0.8	2	NA	NA	NA	NA	NA	NA	NA	NA	NA	NA	NA	NA	NA	NA	tested	BayesPrism cleanup + default outlier QC	TRUE	No output selection	42	296
THREE_SYNVAR_0043	GREB1	Excit	-0.476097332041785	0.000161079181993186	0.000954662618612951	FALSE	0	0	shared_opposite	Inhib;Oligo	other_type_of_injected_gene	TRUE	FALSE	FALSE	FALSE	FALSE	0.337661412408432	scenario_006	BayesPrism	0.3	0.8	2	NA	NA	NA	NA	NA	NA	NA	NA	NA	NA	NA	NA	NA	NA	tested	BayesPrism cleanup + default outlier QC	TRUE	No output selection	43	297
THREE_SYNVAR_0044	RMND1	Excit	-0.172873108117871	0.026904360616234	0.0707632443426984	FALSE	0	0	shared_opposite	Inhib;Oligo	other_type_of_injected_gene	FALSE	FALSE	FALSE	FALSE	FALSE	0.32752489884159	scenario_006	BayesPrism	0.3	0.8	2	NA	NA	NA	NA	NA	NA	NA	NA	NA	NA	NA	NA	NA	NA	tested	BayesPrism cleanup + default outlier QC	TRUE	No output selection	44	298
THREE_SYNVAR_0045	TANK	Excit	0.259760037077601	4.6813301130378e-05	0.000348766832182106	FALSE	0	0	shared_opposite	Inhib;Oligo	other_type_of_injected_gene	TRUE	FALSE	FALSE	FALSE	FALSE	-0.0136215862223574	scenario_006	BayesPrism	0.3	0.8	2	NA	NA	NA	NA	NA	NA	NA	NA	NA	NA	NA	NA	NA	NA	tested	BayesPrism cleanup + default outlier QC	TRUE	No output selection	45	299
THREE_SYNVAR_0046	RAB6A	Excit	-0.00353830366802127	0.951538049310889	0.99501443662317	FALSE	0	0	shared_opposite	Inhib;Oligo	other_type_of_injected_gene	FALSE	FALSE	FALSE	FALSE	FALSE	-0.0247865536070849	scenario_006	BayesPrism	0.3	0.8	2	NA	NA	NA	NA	NA	NA	NA	NA	NA	NA	NA	NA	NA	NA	tested	BayesPrism cleanup + default outlier QC	TRUE	No output selection	46	300
THREE_SYNVAR_0047	TMEM243	Excit	0.12528761997495	0.384981459105938	0.563372044683422	FALSE	0	0	shared_opposite	Inhib;Oligo	other_type_of_injected_gene	FALSE	FALSE	FALSE	FALSE	FALSE	0.596166240722259	scenario_006	BayesPrism	0.3	0.8	2	NA	NA	NA	NA	NA	NA	NA	NA	NA	NA	NA	NA	NA	NA	tested	BayesPrism cleanup + default outlier QC	TRUE	No output selection	47	301
THREE_SYNVAR_0048	ZFYVE21	Excit	0.00509022030889531	0.945572568757302	0.992460464728738	FALSE	0	0	shared_opposite	Inhib;Oligo	other_type_of_injected_gene	FALSE	FALSE	FALSE	FALSE	FALSE	-0.0721882225160488	scenario_006	BayesPrism	0.3	0.8	2	NA	NA	NA	NA	NA	NA	NA	NA	NA	NA	NA	NA	NA	NA	tested	BayesPrism cleanup + default outlier QC	TRUE	No output selection	48	302
THREE_SYNVAR_0049	SATB2	Excit	0.198888167384868	0.403273910970605	0.578242752988497	FALSE	0	0	single_type	Inhib	other_type_of_injected_gene	FALSE	FALSE	FALSE	FALSE	FALSE	0.266242121297092	scenario_006	BayesPrism	0.3	0.8	2	NA	NA	NA	NA	NA	NA	NA	NA	NA	NA	NA	NA	NA	NA	tested	BayesPrism cleanup + default outlier QC	TRUE	No output selection	49	303
THREE_SYNVAR_0050	KCNV1	Excit	-0.68167124966159	0.0644566945105269	0.149418517392069	FALSE	0	0	single_type	Inhib	other_type_of_injected_gene	FALSE	FALSE	FALSE	FALSE	FALSE	-0.742172423521736	scenario_006	BayesPrism	0.3	0.8	2	NA	NA	NA	NA	NA	NA	NA	NA	NA	NA	NA	NA	NA	NA	tested	BayesPrism cleanup + default outlier QC	TRUE	No output selection	50	304
THREE_SYNVAR_0051	LINC00299	Excit	0.0455156029126405	0.70374922554184	0.821050196424079	FALSE	0	0	single_type	Inhib	other_type_of_injected_gene	FALSE	FALSE	FALSE	FALSE	FALSE	-0.0763677279126195	scenario_006	BayesPrism	0.3	0.8	2	NA	NA	NA	NA	NA	NA	NA	NA	NA	NA	NA	NA	NA	NA	tested	BayesPrism cleanup + default outlier QC	TRUE	No output selection	51	305
THREE_SYNVAR_0052	TGFBR1	Excit	-0.109981148555604	0.373926046026785	0.549909437415735	FALSE	0	0	single_type	Inhib	other_type_of_injected_gene	FALSE	FALSE	FALSE	FALSE	FALSE	0.0453463053237276	scenario_006	BayesPrism	0.3	0.8	2	NA	NA	NA	NA	NA	NA	NA	NA	NA	NA	NA	NA	NA	NA	tested	BayesPrism cleanup + default outlier QC	TRUE	No output selection	52	306
THREE_SYNVAR_0053	COL11A1	Excit	-0.42235071111403	0.00138039875476789	0.00598830954028135	FALSE	0	0	single_type	Inhib	other_type_of_injected_gene	TRUE	FALSE	FALSE	FALSE	FALSE	-0.33688843965034	scenario_006	BayesPrism	0.3	0.8	2	NA	NA	NA	NA	NA	NA	NA	NA	NA	NA	NA	NA	NA	NA	tested	BayesPrism cleanup + default outlier QC	TRUE	No output selection	53	307
THREE_SYNVAR_0054	AC079594.2	Excit	-0.322876344418452	0.0152636725640087	0.0443444604882476	FALSE	0	0	single_type	Inhib	other_type_of_injected_gene	TRUE	FALSE	FALSE	FALSE	FALSE	0.116540710024295	scenario_006	BayesPrism	0.3	0.8	2	NA	NA	NA	NA	NA	NA	NA	NA	NA	NA	NA	NA	NA	NA	tested	BayesPrism cleanup + default outlier QC	TRUE	No output selection	54	308
THREE_SYNVAR_0055	RNF182	Excit	0.113305092562084	0.429073570862901	0.599025138434625	FALSE	0	0	single_type	Inhib	other_type_of_injected_gene	FALSE	FALSE	FALSE	FALSE	FALSE	0.242142297986087	scenario_006	BayesPrism	0.3	0.8	2	NA	NA	NA	NA	NA	NA	NA	NA	NA	NA	NA	NA	NA	NA	tested	BayesPrism cleanup + default outlier QC	TRUE	No output selection	55	309
THREE_SYNVAR_0056	AC110285.1	Excit	-0.0546198724709248	0.737005623555602	0.846509043076137	FALSE	0	0	single_type	Inhib	other_type_of_injected_gene	FALSE	FALSE	FALSE	FALSE	FALSE	-0.0494886510280294	scenario_006	BayesPrism	0.3	0.8	2	NA	NA	NA	NA	NA	NA	NA	NA	NA	NA	NA	NA	NA	NA	tested	BayesPrism cleanup + default outlier QC	TRUE	No output selection	56	310
THREE_SYNVAR_0057	LRP2	Excit	-0.236056622568716	0.127436957193319	0.255736918611423	FALSE	0	0	single_type	Inhib	other_type_of_injected_gene	FALSE	FALSE	FALSE	FALSE	FALSE	0.11757459435956	scenario_006	BayesPrism	0.3	0.8	2	NA	NA	NA	NA	NA	NA	NA	NA	NA	NA	NA	NA	NA	NA	tested	BayesPrism cleanup + default outlier QC	TRUE	No output selection	57	311
THREE_SYNVAR_0058	LINC02055	Excit	0.00200141651706111	0.993043397255984	1	FALSE	0	0	single_type	Inhib	other_type_of_injected_gene	FALSE	FALSE	FALSE	FALSE	FALSE	0.0143240152041774	scenario_006	BayesPrism	0.3	0.8	2	NA	NA	NA	NA	NA	NA	NA	NA	NA	NA	NA	NA	NA	NA	tested	BayesPrism cleanup + default outlier QC	TRUE	No output selection	58	312
THREE_SYNVAR_0059	SAMD5	Excit	0.00799598503760355	0.97498994000816	1	FALSE	0	0	single_type	Oligo	other_type_of_injected_gene	FALSE	FALSE	FALSE	FALSE	FALSE	-0.864386199744461	scenario_006	BayesPrism	0.3	0.8	2	NA	NA	NA	NA	NA	NA	NA	NA	NA	NA	NA	NA	NA	NA	tested	BayesPrism cleanup + default outlier QC	TRUE	No output selection	59	313
THREE_SYNVAR_0060	GLI2	Excit	0.265386539860394	0.0610071900373522	0.143045341037847	FALSE	0	0	single_type	Oligo	other_type_of_injected_gene	FALSE	FALSE	FALSE	FALSE	FALSE	0.263062262354651	scenario_006	BayesPrism	0.3	0.8	2	NA	NA	NA	NA	NA	NA	NA	NA	NA	NA	NA	NA	NA	NA	tested	BayesPrism cleanup + default outlier QC	TRUE	No output selection	60	314
THREE_SYNVAR_0061	UHRF1BP1	Excit	0.00135569767376257	0.973254428079536	1	FALSE	0	0	single_type	Oligo	other_type_of_injected_gene	FALSE	FALSE	FALSE	FALSE	FALSE	-0.0385831257960702	scenario_006	BayesPrism	0.3	0.8	2	NA	NA	NA	NA	NA	NA	NA	NA	NA	NA	NA	NA	NA	NA	tested	BayesPrism cleanup + default outlier QC	TRUE	No output selection	61	315
THREE_SYNVAR_0062	ADAM28	Excit	0.0552749982586221	0.680008790485798	0.804428229862773	FALSE	0	0	single_type	Oligo	other_type_of_injected_gene	FALSE	FALSE	FALSE	FALSE	FALSE	-0.350943084468274	scenario_006	BayesPrism	0.3	0.8	2	NA	NA	NA	NA	NA	NA	NA	NA	NA	NA	NA	NA	NA	NA	tested	BayesPrism cleanup + default outlier QC	TRUE	No output selection	62	316
THREE_SYNVAR_0063	STOX1	Excit	-0.0850290037510205	0.371631551747621	0.547894609458765	FALSE	0	0	single_type	Oligo	other_type_of_injected_gene	FALSE	FALSE	FALSE	FALSE	FALSE	-0.0961167733946715	scenario_006	BayesPrism	0.3	0.8	2	NA	NA	NA	NA	NA	NA	NA	NA	NA	NA	NA	NA	NA	NA	tested	BayesPrism cleanup + default outlier QC	TRUE	No output selection	63	317
THREE_SYNVAR_0064	GINS1	Excit	-0.228511784576348	0.0171018687766766	0.0488075805536614	FALSE	0	0	single_type	Oligo	other_type_of_injected_gene	TRUE	FALSE	FALSE	FALSE	FALSE	-0.32296794205821	scenario_006	BayesPrism	0.3	0.8	2	NA	NA	NA	NA	NA	NA	NA	NA	NA	NA	NA	NA	NA	NA	tested	BayesPrism cleanup + default outlier QC	TRUE	No output selection	64	318
THREE_SYNVAR_0065	LINC02306	Excit	0.0245254321538574	0.916876292803908	0.975587102696199	FALSE	0	0	single_type	Oligo	other_type_of_injected_gene	FALSE	FALSE	FALSE	FALSE	FALSE	0.0394303928763154	scenario_006	BayesPrism	0.3	0.8	2	NA	NA	NA	NA	NA	NA	NA	NA	NA	NA	NA	NA	NA	NA	tested	BayesPrism cleanup + default outlier QC	TRUE	No output selection	65	319
THREE_SYNVAR_0066	CFAP46	Excit	-0.0817571744277131	0.716499016109934	0.83269421700781	FALSE	0	0	single_type	Oligo	other_type_of_injected_gene	FALSE	FALSE	FALSE	FALSE	FALSE	-0.133146747274476	scenario_006	BayesPrism	0.3	0.8	2	NA	NA	NA	NA	NA	NA	NA	NA	NA	NA	NA	NA	NA	NA	tested	BayesPrism cleanup + default outlier QC	TRUE	No output selection	66	320
THREE_SYNVAR_0067	ELAVL2	Excit	-0.00412428479692456	0.953965243309145	0.996562986253619	FALSE	0	0	single_type	Oligo	other_type_of_injected_gene	FALSE	FALSE	FALSE	FALSE	FALSE	0.0203199201013469	scenario_006	BayesPrism	0.3	0.8	2	NA	NA	NA	NA	NA	NA	NA	NA	NA	NA	NA	NA	NA	NA	tested	BayesPrism cleanup + default outlier QC	TRUE	No output selection	67	321
THREE_SYNVAR_0068	PLEKHA6	Excit	0.117174281980891	0.1149794281855	0.23826739313965	FALSE	0	0	single_type	Oligo	other_type_of_injected_gene	FALSE	FALSE	FALSE	FALSE	FALSE	-0.00995153841561578	scenario_006	BayesPrism	0.3	0.8	2	NA	NA	NA	NA	NA	NA	NA	NA	NA	NA	NA	NA	NA	NA	tested	BayesPrism cleanup + default outlier QC	TRUE	No output selection	68	322
THREE_SYNVAR_0069	CHRNA7	Excit	-0.131018906550929	0.249587411680934	0.419438958382514	FALSE	0	0	single_type	Oligo	other_type_of_injected_gene	FALSE	FALSE	FALSE	FALSE	FALSE	0.210661149305663	scenario_006	BayesPrism	0.3	0.8	2	NA	NA	NA	NA	NA	NA	NA	NA	NA	NA	NA	NA	NA	NA	tested	BayesPrism cleanup + default outlier QC	TRUE	No output selection	69	323
THREE_SYNVAR_0070	GRIN2C	Excit	-0.0224803445734616	0.907586302460946	0.970717673361088	FALSE	0	0	single_type	Oligo	other_type_of_injected_gene	FALSE	FALSE	FALSE	FALSE	FALSE	-0.299045877755713	scenario_006	BayesPrism	0.3	0.8	2	NA	NA	NA	NA	NA	NA	NA	NA	NA	NA	NA	NA	NA	NA	tested	BayesPrism cleanup + default outlier QC	TRUE	No output selection	70	324
THREE_SYNVAR_0071	VAT1L	Excit	0.0012128831459884	0.992304186819047	1	FALSE	0	0	single_type	Oligo	other_type_of_injected_gene	FALSE	FALSE	FALSE	FALSE	FALSE	-0.0507973205226218	scenario_006	BayesPrism	0.3	0.8	2	NA	NA	NA	NA	NA	NA	NA	NA	NA	NA	NA	NA	NA	NA	tested	BayesPrism cleanup + default outlier QC	TRUE	No output selection	71	325
THREE_SYNVAR_0072	LINC02296	Excit	0.122621791602212	0.614276181593678	0.755759071581859	FALSE	0	0	single_type	Oligo	other_type_of_injected_gene	FALSE	FALSE	FALSE	FALSE	FALSE	0.16145316978831	scenario_006	BayesPrism	0.3	0.8	2	NA	NA	NA	NA	NA	NA	NA	NA	NA	NA	NA	NA	NA	NA	tested	BayesPrism cleanup + default outlier QC	TRUE	No output selection	72	326
THREE_SYNVAR_0073	SEC24A	Excit	0.00424172907411139	0.926329804652487	0.979199995643354	FALSE	0	0	single_type	Oligo	other_type_of_injected_gene	FALSE	FALSE	FALSE	FALSE	FALSE	-0.277698988604967	scenario_006	BayesPrism	0.3	0.8	2	NA	NA	NA	NA	NA	NA	NA	NA	NA	NA	NA	NA	NA	NA	tested	BayesPrism cleanup + default outlier QC	TRUE	No output selection	73	327
THREE_SYNVAR_0074	ABCC4	Excit	-0.166635180539922	0.204515200220046	0.365342962916272	FALSE	0	0	single_type	Oligo	other_type_of_injected_gene	FALSE	FALSE	FALSE	FALSE	FALSE	-0.166155363108178	scenario_006	BayesPrism	0.3	0.8	2	NA	NA	NA	NA	NA	NA	NA	NA	NA	NA	NA	NA	NA	NA	tested	BayesPrism cleanup + default outlier QC	TRUE	No output selection	74	328
THREE_SYNVAR_0075	NELL2	Excit	-0.105508378810453	0.223221866999967	0.390664373238834	FALSE	0	0	single_type	Oligo	other_type_of_injected_gene	FALSE	FALSE	FALSE	FALSE	FALSE	-0.147501606730878	scenario_006	BayesPrism	0.3	0.8	2	NA	NA	NA	NA	NA	NA	NA	NA	NA	NA	NA	NA	NA	NA	tested	BayesPrism cleanup + default outlier QC	TRUE	No output selection	75	329
THREE_SYNVAR_0076	DNAAF1	Excit	0.374347159398408	0.264891174944894	0.435283280085048	FALSE	0	0	single_type	Oligo	other_type_of_injected_gene	FALSE	FALSE	FALSE	FALSE	FALSE	0.329218650405664	scenario_006	BayesPrism	0.3	0.8	2	NA	NA	NA	NA	NA	NA	NA	NA	NA	NA	NA	NA	NA	NA	tested	BayesPrism cleanup + default outlier QC	TRUE	No output selection	76	330
THREE_SYNVAR_0077	STAB1	Excit	-0.103292501070928	0.418690101685299	0.589758027532346	FALSE	0	0	single_type	Oligo	other_type_of_injected_gene	FALSE	FALSE	FALSE	FALSE	FALSE	0.121655378341107	scenario_006	BayesPrism	0.3	0.8	2	NA	NA	NA	NA	NA	NA	NA	NA	NA	NA	NA	NA	NA	NA	tested	BayesPrism cleanup + default outlier QC	TRUE	No output selection	77	331
THREE_SYNVAR_0078	RRP12	Excit	0.0545032780021626	0.435167066443769	0.604474253232048	FALSE	0	0	single_type	Oligo	other_type_of_injected_gene	FALSE	FALSE	FALSE	FALSE	FALSE	-0.0267829485399165	scenario_006	BayesPrism	0.3	0.8	2	NA	NA	NA	NA	NA	NA	NA	NA	NA	NA	NA	NA	NA	NA	tested	BayesPrism cleanup + default outlier QC	TRUE	No output selection	78	332
THREE_SYNVAR_0079	SPDL1	Excit	-0.319231612825373	0.298296005308971	0.468939255030372	FALSE	0	0	single_type	Inhib	other_type_of_injected_gene	FALSE	FALSE	FALSE	FALSE	FALSE	0.0904611063316774	scenario_006	BayesPrism	0.3	0.8	2	NA	NA	NA	NA	NA	NA	NA	NA	NA	NA	NA	NA	NA	NA	tested	BayesPrism cleanup + default outlier QC	TRUE	No output selection	79	333
THREE_SYNVAR_0080	GFER	Excit	0.367443695626853	0.0084911583618426	0.027650695178308	FALSE	0	0	single_type	Inhib	other_type_of_injected_gene	TRUE	FALSE	FALSE	FALSE	FALSE	-0.370587795598168	scenario_006	BayesPrism	0.3	0.8	2	NA	NA	NA	NA	NA	NA	NA	NA	NA	NA	NA	NA	NA	NA	tested	BayesPrism cleanup + default outlier QC	TRUE	No output selection	80	334
THREE_SYNVAR_0081	SEMA4C	Excit	0.0475741762458979	0.674881977429404	0.799960103912987	FALSE	0	0	single_type	Inhib	other_type_of_injected_gene	FALSE	FALSE	FALSE	FALSE	FALSE	-0.167048369519806	scenario_006	BayesPrism	0.3	0.8	2	NA	NA	NA	NA	NA	NA	NA	NA	NA	NA	NA	NA	NA	NA	tested	BayesPrism cleanup + default outlier QC	TRUE	No output selection	81	335
THREE_SYNVAR_0082	SLA	Excit	0.480682098278751	0.00151614072055417	0.00641832905034597	FALSE	0	0	single_type	Inhib	other_type_of_injected_gene	TRUE	FALSE	FALSE	FALSE	FALSE	0.17391699466669	scenario_006	BayesPrism	0.3	0.8	2	NA	NA	NA	NA	NA	NA	NA	NA	NA	NA	NA	NA	NA	NA	tested	BayesPrism cleanup + default outlier QC	TRUE	No output selection	82	336
THREE_SYNVAR_0083	SLC2A5	Excit	-0.158539401083261	0.166961390712573	0.3128391142016	FALSE	0	0	single_type	Inhib	other_type_of_injected_gene	FALSE	FALSE	FALSE	FALSE	FALSE	0.0743954282421848	scenario_006	BayesPrism	0.3	0.8	2	NA	NA	NA	NA	NA	NA	NA	NA	NA	NA	NA	NA	NA	NA	tested	BayesPrism cleanup + default outlier QC	TRUE	No output selection	83	337
THREE_SYNVAR_0084	PLPP4	Excit	-0.290575425850799	0.129264303803638	0.257948296479089	FALSE	0	0	single_type	Inhib	other_type_of_injected_gene	FALSE	FALSE	FALSE	FALSE	FALSE	0.0341562876100881	scenario_006	BayesPrism	0.3	0.8	2	NA	NA	NA	NA	NA	NA	NA	NA	NA	NA	NA	NA	NA	NA	tested	BayesPrism cleanup + default outlier QC	TRUE	No output selection	84	338
THREE_SYNVAR_0085	RGS20	Excit	-0.0677628918831485	0.660420069945484	0.789661657271735	FALSE	0	0	single_type	Inhib	other_type_of_injected_gene	FALSE	FALSE	FALSE	FALSE	FALSE	0.0669565299627361	scenario_006	BayesPrism	0.3	0.8	2	NA	NA	NA	NA	NA	NA	NA	NA	NA	NA	NA	NA	NA	NA	tested	BayesPrism cleanup + default outlier QC	TRUE	No output selection	85	339
THREE_SYNVAR_0086	MOXD1	Excit	0.0869069652301977	0.457983207748199	0.629771185905877	FALSE	0	0	single_type	Inhib	other_type_of_injected_gene	FALSE	FALSE	FALSE	FALSE	FALSE	0.00222876656042601	scenario_006	BayesPrism	0.3	0.8	2	NA	NA	NA	NA	NA	NA	NA	NA	NA	NA	NA	NA	NA	NA	tested	BayesPrism cleanup + default outlier QC	TRUE	No output selection	86	340
THREE_SYNVAR_0087	RNF220	Excit	-0.0747687392524751	0.329736467034546	0.501944724646765	FALSE	0	0	single_type	Inhib	other_type_of_injected_gene	FALSE	FALSE	FALSE	FALSE	FALSE	-0.062029336958459	scenario_006	BayesPrism	0.3	0.8	2	NA	NA	NA	NA	NA	NA	NA	NA	NA	NA	NA	NA	NA	NA	tested	BayesPrism cleanup + default outlier QC	TRUE	No output selection	87	341
THREE_SYNVAR_0088	PPP1R3C	Excit	0.511933457755031	0.0013610908707886	0.0059606393306949	FALSE	0	0	single_type	Inhib	other_type_of_injected_gene	TRUE	FALSE	FALSE	FALSE	FALSE	0.126513103280507	scenario_006	BayesPrism	0.3	0.8	2	NA	NA	NA	NA	NA	NA	NA	NA	NA	NA	NA	NA	NA	NA	tested	BayesPrism cleanup + default outlier QC	TRUE	No output selection	88	342
THREE_SYNVAR_0089	ZNF436-AS1	Excit	-0.00445066216199586	0.990725201647776	1	FALSE	0	0	single_type	Inhib	other_type_of_injected_gene	FALSE	FALSE	FALSE	FALSE	FALSE	0.144570592078521	scenario_006	BayesPrism	0.3	0.8	2	NA	NA	NA	NA	NA	NA	NA	NA	NA	NA	NA	NA	NA	NA	tested	BayesPrism cleanup + default outlier QC	TRUE	No output selection	89	343
THREE_SYNVAR_0090	SHISA6	Excit	-1.16044213043671	8.66516035014171e-07	1.08497571144732e-05	FALSE	0	0	single_type	Inhib	other_type_of_injected_gene	TRUE	FALSE	FALSE	FALSE	FALSE	-0.124288761741303	scenario_006	BayesPrism	0.3	0.8	2	NA	NA	NA	NA	NA	NA	NA	NA	NA	NA	NA	NA	NA	NA	tested	BayesPrism cleanup + default outlier QC	TRUE	No output selection	90	344
THREE_SYNVAR_0091	NXPH2	Excit	1.94101587712666	4.19509989079352e-11	1.40733728411903e-09	FALSE	0	0	single_type	Inhib	other_type_of_injected_gene	TRUE	FALSE	FALSE	FALSE	FALSE	0.580904917222133	scenario_006	BayesPrism	0.3	0.8	2	NA	NA	NA	NA	NA	NA	NA	NA	NA	NA	NA	NA	NA	NA	tested	BayesPrism cleanup + default outlier QC	TRUE	No output selection	91	345
THREE_SYNVAR_0092	TIMM8B	Excit	-0.241799317466914	0.251198643018305	0.420602403369964	FALSE	0	0	single_type	Inhib	other_type_of_injected_gene	FALSE	FALSE	FALSE	FALSE	FALSE	-0.566896116124429	scenario_006	BayesPrism	0.3	0.8	2	NA	NA	NA	NA	NA	NA	NA	NA	NA	NA	NA	NA	NA	NA	tested	BayesPrism cleanup + default outlier QC	TRUE	No output selection	92	346
THREE_SYNVAR_0093	PCDH19	Excit	-0.000371340325848073	0.998492815463213	1	FALSE	0	0	single_type	Inhib	other_type_of_injected_gene	FALSE	FALSE	FALSE	FALSE	FALSE	-0.19316991222449	scenario_006	BayesPrism	0.3	0.8	2	NA	NA	NA	NA	NA	NA	NA	NA	NA	NA	NA	NA	NA	NA	tested	BayesPrism cleanup + default outlier QC	TRUE	No output selection	93	347
THREE_SYNVAR_0094	NAP1L2	Excit	-0.108726065132478	0.424302333305029	0.59496021184254	FALSE	0	0	single_type	Inhib	other_type_of_injected_gene	FALSE	FALSE	FALSE	FALSE	FALSE	-0.00746148686159831	scenario_006	BayesPrism	0.3	0.8	2	NA	NA	NA	NA	NA	NA	NA	NA	NA	NA	NA	NA	NA	NA	tested	BayesPrism cleanup + default outlier QC	TRUE	No output selection	94	348
THREE_SYNVAR_0095	AP001825.1	Excit	0.391434843474018	0.191793065380458	0.348322850098524	FALSE	0	0	single_type	Inhib	other_type_of_injected_gene	FALSE	FALSE	FALSE	FALSE	FALSE	0.175194187907958	scenario_006	BayesPrism	0.3	0.8	2	NA	NA	NA	NA	NA	NA	NA	NA	NA	NA	NA	NA	NA	NA	tested	BayesPrism cleanup + default outlier QC	TRUE	No output selection	95	349
THREE_SYNVAR_0096	AC053527.1	Excit	-0.398608538155227	0.00250634351586317	0.009794019277373	FALSE	0	0	single_type	Inhib	other_type_of_injected_gene	TRUE	FALSE	FALSE	FALSE	FALSE	-0.212861322043411	scenario_006	BayesPrism	0.3	0.8	2	NA	NA	NA	NA	NA	NA	NA	NA	NA	NA	NA	NA	NA	NA	tested	BayesPrism cleanup + default outlier QC	TRUE	No output selection	96	350
THREE_SYNVAR_0097	RPL7	Excit	NA	NA	NA	FALSE	0	0	single_type	Inhib	other_type_of_injected_gene	FALSE	FALSE	FALSE	FALSE	FALSE	-0.484820938451477	scenario_006	BayesPrism	0.3	0.8	2	NA	NA	NA	NA	NA	NA	NA	NA	NA	NA	NA	NA	NA	NA	excluded_by_input_QC	BayesPrism cleanup + default outlier QC	TRUE	No output selection	97	351
THREE_SYNVAR_0098	EPDR1	Excit	0.620930985107239	0.000276676485855058	0.00150338532783156	FALSE	0	0	single_type	Inhib	other_type_of_injected_gene	TRUE	FALSE	FALSE	FALSE	FALSE	0.217408325658241	scenario_006	BayesPrism	0.3	0.8	2	NA	NA	NA	NA	NA	NA	NA	NA	NA	NA	NA	NA	NA	NA	tested	BayesPrism cleanup + default outlier QC	TRUE	No output selection	98	352
THREE_SYNVAR_0099	LEMD3	Excit	-0.202907171194162	0.0221834170216064	0.0606801776375634	FALSE	0	0	single_type	Oligo	other_type_of_injected_gene	FALSE	FALSE	FALSE	FALSE	FALSE	-0.0840462329463646	scenario_006	BayesPrism	0.3	0.8	2	NA	NA	NA	NA	NA	NA	NA	NA	NA	NA	NA	NA	NA	NA	tested	BayesPrism cleanup + default outlier QC	TRUE	No output selection	99	353
THREE_SYNVAR_0100	EWSR1	Excit	-0.143156511480399	0.0270367129239773	0.0710063154783334	FALSE	0	0	single_type	Oligo	other_type_of_injected_gene	FALSE	FALSE	FALSE	FALSE	FALSE	-0.0428153263867516	scenario_006	BayesPrism	0.3	0.8	2	NA	NA	NA	NA	NA	NA	NA	NA	NA	NA	NA	NA	NA	NA	tested	BayesPrism cleanup + default outlier QC	TRUE	No output selection	100	354
THREE_SYNVAR_0101	LRRC4C	Excit	0.0880169237918134	0.308037479338493	0.476830126570587	FALSE	0	0	single_type	Oligo	other_type_of_injected_gene	FALSE	FALSE	FALSE	FALSE	FALSE	0.0682519402106857	scenario_006	BayesPrism	0.3	0.8	2	NA	NA	NA	NA	NA	NA	NA	NA	NA	NA	NA	NA	NA	NA	tested	BayesPrism cleanup + default outlier QC	TRUE	No output selection	101	355
THREE_SYNVAR_0102	SNRNP25	Excit	-0.06713205594049	0.775816095728375	0.875941825290947	FALSE	0	0	single_type	Oligo	other_type_of_injected_gene	FALSE	FALSE	FALSE	FALSE	FALSE	0.100157671938952	scenario_006	BayesPrism	0.3	0.8	2	NA	NA	NA	NA	NA	NA	NA	NA	NA	NA	NA	NA	NA	NA	tested	BayesPrism cleanup + default outlier QC	TRUE	No output selection	102	356
THREE_SYNVAR_0103	AC009435.1	Excit	-0.142032236503624	0.508747405431119	0.675543604821904	FALSE	0	0	single_type	Oligo	other_type_of_injected_gene	FALSE	FALSE	FALSE	FALSE	FALSE	-0.216896765489835	scenario_006	BayesPrism	0.3	0.8	2	NA	NA	NA	NA	NA	NA	NA	NA	NA	NA	NA	NA	NA	NA	tested	BayesPrism cleanup + default outlier QC	TRUE	No output selection	103	357
THREE_SYNVAR_0104	ZNF777	Excit	-0.34840311267866	0.00332962269314804	0.0124371200597	FALSE	0	0	single_type	Oligo	other_type_of_injected_gene	TRUE	FALSE	FALSE	FALSE	FALSE	-0.195575939942332	scenario_006	BayesPrism	0.3	0.8	2	NA	NA	NA	NA	NA	NA	NA	NA	NA	NA	NA	NA	NA	NA	tested	BayesPrism cleanup + default outlier QC	TRUE	No output selection	104	358
THREE_SYNVAR_0105	AC010636.2	Excit	0.476281129073964	0.208643373644988	0.371043906495831	FALSE	0	0	single_type	Oligo	other_type_of_injected_gene	FALSE	FALSE	FALSE	FALSE	FALSE	0.0569462292380818	scenario_006	BayesPrism	0.3	0.8	2	NA	NA	NA	NA	NA	NA	NA	NA	NA	NA	NA	NA	NA	NA	tested	BayesPrism cleanup + default outlier QC	TRUE	No output selection	105	359
THREE_SYNVAR_0106	DLX6-AS1	Excit	0.145230819713061	0.593632630037002	0.741945689413641	FALSE	0	0	single_type	Oligo	other_type_of_injected_gene	FALSE	FALSE	FALSE	FALSE	FALSE	0.020890626232137	scenario_006	BayesPrism	0.3	0.8	2	NA	NA	NA	NA	NA	NA	NA	NA	NA	NA	NA	NA	NA	NA	tested	BayesPrism cleanup + default outlier QC	TRUE	No output selection	106	360
THREE_SYNVAR_0107	OTUD6B	Excit	0.139646149736042	0.0133504116658548	0.0400287216558007	FALSE	0	0	single_type	Oligo	other_type_of_injected_gene	TRUE	FALSE	FALSE	FALSE	FALSE	0.0867244644090078	scenario_006	BayesPrism	0.3	0.8	2	NA	NA	NA	NA	NA	NA	NA	NA	NA	NA	NA	NA	NA	NA	tested	BayesPrism cleanup + default outlier QC	TRUE	No output selection	107	361
THREE_SYNVAR_0108	GMCL1	Excit	0.0657628391270438	0.245030752798115	0.413736636728441	FALSE	0	0	single_type	Oligo	other_type_of_injected_gene	FALSE	FALSE	FALSE	FALSE	FALSE	0.137376702647393	scenario_006	BayesPrism	0.3	0.8	2	NA	NA	NA	NA	NA	NA	NA	NA	NA	NA	NA	NA	NA	NA	tested	BayesPrism cleanup + default outlier QC	TRUE	No output selection	108	362
THREE_SYNVAR_0109	EIF4EBP2	Excit	0.383147458489575	5.36965871177387e-06	5.13293182233007e-05	FALSE	0	0	single_type	Inhib	other_type_of_injected_gene	TRUE	FALSE	FALSE	FALSE	FALSE	0.0395617961951605	scenario_006	BayesPrism	0.3	0.8	2	NA	NA	NA	NA	NA	NA	NA	NA	NA	NA	NA	NA	NA	NA	tested	BayesPrism cleanup + default outlier QC	TRUE	No output selection	109	363
THREE_SYNVAR_0110	TAF1B	Excit	-0.301922960805514	3.65546695775393e-05	0.000288863122261622	FALSE	0	0	single_type	Inhib	other_type_of_injected_gene	TRUE	FALSE	FALSE	FALSE	FALSE	-0.0391408663395246	scenario_006	BayesPrism	0.3	0.8	2	NA	NA	NA	NA	NA	NA	NA	NA	NA	NA	NA	NA	NA	NA	tested	BayesPrism cleanup + default outlier QC	TRUE	No output selection	110	364
THREE_SYNVAR_0111	CCDC90B	Excit	-0.101481831374228	0.15605613595878	0.298289160714834	FALSE	0	0	single_type	Inhib	other_type_of_injected_gene	FALSE	FALSE	FALSE	FALSE	FALSE	0.142393045284995	scenario_006	BayesPrism	0.3	0.8	2	NA	NA	NA	NA	NA	NA	NA	NA	NA	NA	NA	NA	NA	NA	tested	BayesPrism cleanup + default outlier QC	TRUE	No output selection	111	365
THREE_SYNVAR_0112	CHIC2	Excit	0.060679323274783	0.412941487409312	0.586898452928663	FALSE	0	0	single_type	Inhib	other_type_of_injected_gene	FALSE	FALSE	FALSE	FALSE	FALSE	0.343024831246972	scenario_006	BayesPrism	0.3	0.8	2	NA	NA	NA	NA	NA	NA	NA	NA	NA	NA	NA	NA	NA	NA	tested	BayesPrism cleanup + default outlier QC	TRUE	No output selection	112	366
THREE_SYNVAR_0113	SLC25A23	Excit	0.214862553712043	0.00819220661033776	0.026775263516876	FALSE	0	0	single_type	Inhib	other_type_of_injected_gene	TRUE	FALSE	FALSE	FALSE	FALSE	-0.0853125760852271	scenario_006	BayesPrism	0.3	0.8	2	NA	NA	NA	NA	NA	NA	NA	NA	NA	NA	NA	NA	NA	NA	tested	BayesPrism cleanup + default outlier QC	TRUE	No output selection	113	367
THREE_SYNVAR_0114	SAMD1	Excit	-0.216739795832192	0.13478958391942	0.26598876826718	FALSE	0	0	single_type	Inhib	other_type_of_injected_gene	FALSE	FALSE	FALSE	FALSE	FALSE	-0.325131073821643	scenario_006	BayesPrism	0.3	0.8	2	NA	NA	NA	NA	NA	NA	NA	NA	NA	NA	NA	NA	NA	NA	tested	BayesPrism cleanup + default outlier QC	TRUE	No output selection	114	368
THREE_SYNVAR_0115	LSM11	Excit	0.444628282335545	0.000130943841468954	0.000797322431958222	FALSE	0	0	single_type	Inhib	other_type_of_injected_gene	TRUE	FALSE	FALSE	FALSE	FALSE	-0.048945814357599	scenario_006	BayesPrism	0.3	0.8	2	NA	NA	NA	NA	NA	NA	NA	NA	NA	NA	NA	NA	NA	NA	tested	BayesPrism cleanup + default outlier QC	TRUE	No output selection	115	369
THREE_SYNVAR_0116	NUDT12	Excit	-0.401934010175871	0.000872970117633087	0.00417242169126782	FALSE	0	0	single_type	Inhib	other_type_of_injected_gene	TRUE	FALSE	FALSE	FALSE	FALSE	-0.0115972790080042	scenario_006	BayesPrism	0.3	0.8	2	NA	NA	NA	NA	NA	NA	NA	NA	NA	NA	NA	NA	NA	NA	tested	BayesPrism cleanup + default outlier QC	TRUE	No output selection	116	370
THREE_SYNVAR_0117	AC051619.4	Excit	-0.253691748022369	0.249492016394698	0.419438958382514	FALSE	0	0	single_type	Inhib	other_type_of_injected_gene	FALSE	FALSE	FALSE	FALSE	FALSE	-0.035877226212964	scenario_006	BayesPrism	0.3	0.8	2	NA	NA	NA	NA	NA	NA	NA	NA	NA	NA	NA	NA	NA	NA	tested	BayesPrism cleanup + default outlier QC	TRUE	No output selection	117	371
THREE_SYNVAR_0118	MEOX2	Excit	0.815866884737547	0.000192977548484048	0.00111659186761298	FALSE	0	0	single_type	Inhib	other_type_of_injected_gene	TRUE	FALSE	FALSE	FALSE	FALSE	0.286901658574867	scenario_006	BayesPrism	0.3	0.8	2	NA	NA	NA	NA	NA	NA	NA	NA	NA	NA	NA	NA	NA	NA	tested	BayesPrism cleanup + default outlier QC	TRUE	No output selection	118	372
THREE_SYNVAR_0119	OR2L5	Excit	0.445287650188393	0.0721468534325311	0.163618756891633	FALSE	0	0	single_type	Inhib	other_type_of_injected_gene	FALSE	FALSE	FALSE	FALSE	FALSE	0.315358095596595	scenario_006	BayesPrism	0.3	0.8	2	NA	NA	NA	NA	NA	NA	NA	NA	NA	NA	NA	NA	NA	NA	tested	BayesPrism cleanup + default outlier QC	TRUE	No output selection	119	373
THREE_SYNVAR_0120	TOMM40	Excit	-0.285545378259185	0.00485269287118146	0.0174304806564861	FALSE	0	0	single_type	Inhib	other_type_of_injected_gene	TRUE	FALSE	FALSE	FALSE	FALSE	0.132289072733855	scenario_006	BayesPrism	0.3	0.8	2	NA	NA	NA	NA	NA	NA	NA	NA	NA	NA	NA	NA	NA	NA	tested	BayesPrism cleanup + default outlier QC	TRUE	No output selection	120	374
THREE_SYNVAR_0121	AC019257.8	Excit	-0.0671944507264136	0.792960508913549	0.887597679612478	FALSE	0	0	single_type	Inhib	other_type_of_injected_gene	FALSE	FALSE	FALSE	FALSE	FALSE	0.328498292456237	scenario_006	BayesPrism	0.3	0.8	2	NA	NA	NA	NA	NA	NA	NA	NA	NA	NA	NA	NA	NA	NA	tested	BayesPrism cleanup + default outlier QC	TRUE	No output selection	121	375
THREE_SYNVAR_0122	CIP2A	Excit	0.372907497373612	0.00694090809008962	0.0234173331768109	FALSE	0	0	single_type	Inhib	other_type_of_injected_gene	TRUE	FALSE	FALSE	FALSE	FALSE	0.00746466956395552	scenario_006	BayesPrism	0.3	0.8	2	NA	NA	NA	NA	NA	NA	NA	NA	NA	NA	NA	NA	NA	NA	tested	BayesPrism cleanup + default outlier QC	TRUE	No output selection	122	376
THREE_SYNVAR_0123	ZIM2-AS1	Excit	0.633350185003729	0.0366167404464653	0.0919555995957842	FALSE	0	0	single_type	Inhib	other_type_of_injected_gene	FALSE	FALSE	FALSE	FALSE	FALSE	-0.0369541727413332	scenario_006	BayesPrism	0.3	0.8	2	NA	NA	NA	NA	NA	NA	NA	NA	NA	NA	NA	NA	NA	NA	tested	BayesPrism cleanup + default outlier QC	TRUE	No output selection	123	377
THREE_SYNVAR_0124	JAGN1	Excit	-0.105006496769203	0.61469646340183	0.755759071581859	FALSE	0	0	single_type	Inhib	other_type_of_injected_gene	FALSE	FALSE	FALSE	FALSE	FALSE	-0.204558485622275	scenario_006	BayesPrism	0.3	0.8	2	NA	NA	NA	NA	NA	NA	NA	NA	NA	NA	NA	NA	NA	NA	tested	BayesPrism cleanup + default outlier QC	TRUE	No output selection	124	378
THREE_SYNVAR_0125	EHBP1	Excit	-0.0739238185824161	0.0987978189965363	0.2103742780549	FALSE	0	0	single_type	Inhib	other_type_of_injected_gene	FALSE	FALSE	FALSE	FALSE	FALSE	-0.0230754866336124	scenario_006	BayesPrism	0.3	0.8	2	NA	NA	NA	NA	NA	NA	NA	NA	NA	NA	NA	NA	NA	NA	tested	BayesPrism cleanup + default outlier QC	TRUE	No output selection	125	379
THREE_SYNVAR_0126	AC090138.1	Excit	0.601751788525691	0.0418963800783599	0.103174188060006	FALSE	0	0	single_type	Inhib	other_type_of_injected_gene	FALSE	FALSE	FALSE	FALSE	FALSE	-0.277479297189098	scenario_006	BayesPrism	0.3	0.8	2	NA	NA	NA	NA	NA	NA	NA	NA	NA	NA	NA	NA	NA	NA	tested	BayesPrism cleanup + default outlier QC	TRUE	No output selection	126	380
THREE_SYNVAR_0127	HDDC3	Excit	0.109708925729194	0.551735561572187	0.709830556060309	FALSE	0	0	single_type	Inhib	other_type_of_injected_gene	FALSE	FALSE	FALSE	FALSE	FALSE	-0.0273486873303186	scenario_006	BayesPrism	0.3	0.8	2	NA	NA	NA	NA	NA	NA	NA	NA	NA	NA	NA	NA	NA	NA	tested	BayesPrism cleanup + default outlier QC	TRUE	No output selection	127	381
THREE_SYNVAR_0128	PHKG2	Excit	-0.222732839749174	0.014380441058685	0.0423318281495727	FALSE	0	0	single_type	Inhib	other_type_of_injected_gene	TRUE	FALSE	FALSE	FALSE	FALSE	-0.11810436725053	scenario_006	BayesPrism	0.3	0.8	2	NA	NA	NA	NA	NA	NA	NA	NA	NA	NA	NA	NA	NA	NA	tested	BayesPrism cleanup + default outlier QC	TRUE	No output selection	128	382
THREE_SYNVAR_0129	RASGEF1C	Excit	0.0647494472484225	0.71219816054179	0.829300976883488	FALSE	0	0	single_type	Oligo	other_type_of_injected_gene	FALSE	FALSE	FALSE	FALSE	FALSE	0.254143690924904	scenario_006	BayesPrism	0.3	0.8	2	NA	NA	NA	NA	NA	NA	NA	NA	NA	NA	NA	NA	NA	NA	tested	BayesPrism cleanup + default outlier QC	TRUE	No output selection	129	383
THREE_SYNVAR_0130	OSER1	Excit	0.0756559513288408	0.496353922077459	0.665046927998284	FALSE	0	0	single_type	Oligo	other_type_of_injected_gene	FALSE	FALSE	FALSE	FALSE	FALSE	-0.00165576771217369	scenario_006	BayesPrism	0.3	0.8	2	NA	NA	NA	NA	NA	NA	NA	NA	NA	NA	NA	NA	NA	NA	tested	BayesPrism cleanup + default outlier QC	TRUE	No output selection	130	384
THREE_SYNVAR_0131	AP000311.1	Excit	0.332088561164065	0.162853136774903	0.307380973657939	FALSE	0	0	single_type	Oligo	other_type_of_injected_gene	FALSE	FALSE	FALSE	FALSE	FALSE	0.102858214504002	scenario_006	BayesPrism	0.3	0.8	2	NA	NA	NA	NA	NA	NA	NA	NA	NA	NA	NA	NA	NA	NA	tested	BayesPrism cleanup + default outlier QC	TRUE	No output selection	131	385
THREE_SYNVAR_0132	POGK	Excit	-0.00115845646888656	0.986795767093876	1	FALSE	0	0	single_type	Oligo	other_type_of_injected_gene	FALSE	FALSE	FALSE	FALSE	FALSE	-0.0101789049198539	scenario_006	BayesPrism	0.3	0.8	2	NA	NA	NA	NA	NA	NA	NA	NA	NA	NA	NA	NA	NA	NA	tested	BayesPrism cleanup + default outlier QC	TRUE	No output selection	132	386
THREE_SYNVAR_0133	TBC1D22A	Excit	0.0555123295047091	0.591170368809359	0.740733555844284	FALSE	0	0	single_type	Oligo	other_type_of_injected_gene	FALSE	FALSE	FALSE	FALSE	FALSE	-0.0208621499336374	scenario_006	BayesPrism	0.3	0.8	2	NA	NA	NA	NA	NA	NA	NA	NA	NA	NA	NA	NA	NA	NA	tested	BayesPrism cleanup + default outlier QC	TRUE	No output selection	133	387
THREE_SYNVAR_0134	SKIV2L	Excit	-0.284638812432208	0.0381589089171189	0.0951564376642881	FALSE	0	0	single_type	Oligo	other_type_of_injected_gene	FALSE	FALSE	FALSE	FALSE	FALSE	-0.379324731509491	scenario_006	BayesPrism	0.3	0.8	2	NA	NA	NA	NA	NA	NA	NA	NA	NA	NA	NA	NA	NA	NA	tested	BayesPrism cleanup + default outlier QC	TRUE	No output selection	134	388
THREE_SYNVAR_0135	MRPL48	Excit	NA	NA	NA	FALSE	0	0	single_type	Oligo	other_type_of_injected_gene	FALSE	FALSE	FALSE	FALSE	FALSE	0.0486694623654086	scenario_006	BayesPrism	0.3	0.8	2	NA	NA	NA	NA	NA	NA	NA	NA	NA	NA	NA	NA	NA	NA	excluded_by_input_QC	BayesPrism cleanup + default outlier QC	TRUE	No output selection	135	389
THREE_SYNVAR_0136	CAMK2D	Excit	0.0335387691858447	0.660981445569343	0.789792259408758	FALSE	0	0	single_type	Oligo	other_type_of_injected_gene	FALSE	FALSE	FALSE	FALSE	FALSE	0.169454086473034	scenario_006	BayesPrism	0.3	0.8	2	NA	NA	NA	NA	NA	NA	NA	NA	NA	NA	NA	NA	NA	NA	tested	BayesPrism cleanup + default outlier QC	TRUE	No output selection	136	390
THREE_SYNVAR_0137	AL110118.2	Excit	0.156426350727055	0.0716997211135555	0.16281239353755	FALSE	0	0	single_type	Oligo	other_type_of_injected_gene	FALSE	FALSE	FALSE	FALSE	FALSE	0.244165609076615	scenario_006	BayesPrism	0.3	0.8	2	NA	NA	NA	NA	NA	NA	NA	NA	NA	NA	NA	NA	NA	NA	tested	BayesPrism cleanup + default outlier QC	TRUE	No output selection	137	391
THREE_SYNVAR_0138	PSMD3	Excit	-0.230800003976115	0.0258470160903655	0.0687963991147753	FALSE	0	0	single_type	Oligo	other_type_of_injected_gene	FALSE	FALSE	FALSE	FALSE	FALSE	-0.173136032686589	scenario_006	BayesPrism	0.3	0.8	2	NA	NA	NA	NA	NA	NA	NA	NA	NA	NA	NA	NA	NA	NA	tested	BayesPrism cleanup + default outlier QC	TRUE	No output selection	138	392
THREE_SYNVAR_0139	BACH2	Excit	-0.0716959350875683	0.282764755023388	0.45375066284439	FALSE	0	0	single_type	Oligo	other_type_of_injected_gene	FALSE	FALSE	FALSE	FALSE	FALSE	-0.690010511841408	scenario_006	BayesPrism	0.3	0.8	2	NA	NA	NA	NA	NA	NA	NA	NA	NA	NA	NA	NA	NA	NA	tested	BayesPrism cleanup + default outlier QC	TRUE	No output selection	139	393
THREE_SYNVAR_0140	SUN2	Excit	-0.22124196612329	0.04319989904094	0.105798099855085	FALSE	0	0	single_type	Oligo	other_type_of_injected_gene	FALSE	FALSE	FALSE	FALSE	FALSE	0.115485657043495	scenario_006	BayesPrism	0.3	0.8	2	NA	NA	NA	NA	NA	NA	NA	NA	NA	NA	NA	NA	NA	NA	tested	BayesPrism cleanup + default outlier QC	TRUE	No output selection	140	394
THREE_SYNVAR_0141	HSP90AB1	Excit	0.0916649410500818	0.577790851715665	0.732917329230993	FALSE	0	0	single_type	Oligo	other_type_of_injected_gene	FALSE	FALSE	FALSE	FALSE	FALSE	0.154055107629512	scenario_006	BayesPrism	0.3	0.8	2	NA	NA	NA	NA	NA	NA	NA	NA	NA	NA	NA	NA	NA	NA	tested	BayesPrism cleanup + default outlier QC	TRUE	No output selection	141	395
THREE_SYNVAR_0142	LDB3	Excit	-0.584720921497989	0.000189443883373861	0.00110075563607427	FALSE	0	0	single_type	Oligo	other_type_of_injected_gene	TRUE	FALSE	FALSE	FALSE	FALSE	0.0515009404331694	scenario_006	BayesPrism	0.3	0.8	2	NA	NA	NA	NA	NA	NA	NA	NA	NA	NA	NA	NA	NA	NA	tested	BayesPrism cleanup + default outlier QC	TRUE	No output selection	142	396
THREE_SYNVAR_0143	AP000462.1	Excit	0.9155583684046	0.00745486597513963	0.0246492742078211	FALSE	0	0	single_type	Oligo	other_type_of_injected_gene	TRUE	FALSE	FALSE	FALSE	FALSE	0.740275188513296	scenario_006	BayesPrism	0.3	0.8	2	NA	NA	NA	NA	NA	NA	NA	NA	NA	NA	NA	NA	NA	NA	tested	BayesPrism cleanup + default outlier QC	TRUE	No output selection	143	397
THREE_SYNVAR_0144	ANLN	Excit	0.564045650760433	0.00563234823078458	0.019713218807746	FALSE	0	0	single_type	Oligo	other_type_of_injected_gene	TRUE	FALSE	FALSE	FALSE	FALSE	-0.177827772098944	scenario_006	BayesPrism	0.3	0.8	2	NA	NA	NA	NA	NA	NA	NA	NA	NA	NA	NA	NA	NA	NA	tested	BayesPrism cleanup + default outlier QC	TRUE	No output selection	144	398
THREE_SYNVAR_0145	PDHB	Excit	-0.465422474574743	0.0268003651451131	0.0707632443426984	FALSE	0	0	single_type	Oligo	other_type_of_injected_gene	FALSE	FALSE	FALSE	FALSE	FALSE	-0.332768005120118	scenario_006	BayesPrism	0.3	0.8	2	NA	NA	NA	NA	NA	NA	NA	NA	NA	NA	NA	NA	NA	NA	tested	BayesPrism cleanup + default outlier QC	TRUE	No output selection	145	399
THREE_SYNVAR_0146	BRSK1	Excit	-0.0121110584074402	0.881110219218618	0.955134620727161	FALSE	0	0	single_type	Oligo	other_type_of_injected_gene	FALSE	FALSE	FALSE	FALSE	FALSE	-0.0758890615181994	scenario_006	BayesPrism	0.3	0.8	2	NA	NA	NA	NA	NA	NA	NA	NA	NA	NA	NA	NA	NA	NA	tested	BayesPrism cleanup + default outlier QC	TRUE	No output selection	146	400
THREE_SYNVAR_0147	TAB1	Excit	0.199716821672411	0.0120232892703497	0.0366051512374688	FALSE	0	0	single_type	Oligo	other_type_of_injected_gene	TRUE	FALSE	FALSE	FALSE	FALSE	0.0924892220683341	scenario_006	BayesPrism	0.3	0.8	2	NA	NA	NA	NA	NA	NA	NA	NA	NA	NA	NA	NA	NA	NA	tested	BayesPrism cleanup + default outlier QC	TRUE	No output selection	147	401
THREE_SYNVAR_0148	CHKA	Excit	0.0789490525239494	0.373220346876722	0.549325974128155	FALSE	0	0	single_type	Oligo	other_type_of_injected_gene	FALSE	FALSE	FALSE	FALSE	FALSE	0.123688827149871	scenario_006	BayesPrism	0.3	0.8	2	NA	NA	NA	NA	NA	NA	NA	NA	NA	NA	NA	NA	NA	NA	tested	BayesPrism cleanup + default outlier QC	TRUE	No output selection	148	402
THREE_SYNVAR_0149	GIPR	Excit	-0.0766624031712658	0.712605326074206	0.829300976883488	TRUE	-1	-1.55988760522852	single_type	Excit	injected_target	FALSE	FALSE	FALSE	TRUE	TRUE	-1.11211971641959	scenario_006	BayesPrism	0.3	0.8	2	NA	NA	NA	NA	NA	NA	NA	NA	NA	NA	NA	NA	NA	NA	tested	BayesPrism cleanup + default outlier QC	TRUE	No output selection	149	403
THREE_SYNVAR_0150	LINC00463	Excit	0.203605465481905	0.252926154546164	0.42185994632559	TRUE	1	1.7696548341438	single_type	Excit	injected_target	FALSE	FALSE	FALSE	TRUE	TRUE	0.745950226851435	scenario_006	BayesPrism	0.3	0.8	2	NA	NA	NA	NA	NA	NA	NA	NA	NA	NA	NA	NA	NA	NA	tested	BayesPrism cleanup + default outlier QC	TRUE	No output selection	150	404
THREE_SYNVAR_0151	ITGB4	Excit	-0.0963531923678193	0.599335561777805	0.745805153995943	TRUE	-1	-1.55952905697482	single_type	Excit	injected_target	FALSE	FALSE	FALSE	TRUE	TRUE	-1.02941961271353	scenario_006	BayesPrism	0.3	0.8	2	NA	NA	NA	NA	NA	NA	NA	NA	NA	NA	NA	NA	NA	NA	tested	BayesPrism cleanup + default outlier QC	TRUE	No output selection	151	405
THREE_SYNVAR_0152	AL138881.1	Excit	0.12190368451649	0.631429800338444	0.768960400686132	TRUE	1	1.52953581619355	single_type	Excit	injected_target	FALSE	FALSE	FALSE	TRUE	TRUE	1.12485562783151	scenario_006	BayesPrism	0.3	0.8	2	NA	NA	NA	NA	NA	NA	NA	NA	NA	NA	NA	NA	NA	NA	tested	BayesPrism cleanup + default outlier QC	TRUE	No output selection	152	406
THREE_SYNVAR_0153	SMAD6	Excit	-0.231073196408068	0.15114963116141	0.290220350113376	TRUE	-1	-1.69193206272957	single_type	Excit	injected_target	FALSE	FALSE	FALSE	TRUE	TRUE	-1.07903252148199	scenario_006	BayesPrism	0.3	0.8	2	NA	NA	NA	NA	NA	NA	NA	NA	NA	NA	NA	NA	NA	NA	tested	BayesPrism cleanup + default outlier QC	TRUE	No output selection	153	407
THREE_SYNVAR_0154	ASIC4	Excit	0.411710047299059	0.0306037157548093	0.0792043764367554	TRUE	1	1.65693298806047	single_type	Excit	injected_target	FALSE	FALSE	FALSE	TRUE	TRUE	1.84583913031144	scenario_006	BayesPrism	0.3	0.8	2	NA	NA	NA	NA	NA	NA	NA	NA	NA	NA	NA	NA	NA	NA	tested	BayesPrism cleanup + default outlier QC	TRUE	No output selection	154	408
THREE_SYNVAR_0155	ARHGAP31	Excit	0.0302236647527306	0.603424761125758	0.747657996711914	TRUE	1	1.14389129818376	single_type	Excit	injected_target	FALSE	FALSE	FALSE	TRUE	TRUE	1.12008872645775	scenario_006	BayesPrism	0.3	0.8	2	NA	NA	NA	NA	NA	NA	NA	NA	NA	NA	NA	NA	NA	NA	tested	BayesPrism cleanup + default outlier QC	TRUE	No output selection	155	409
THREE_SYNVAR_0156	PLP1	Excit	NA	NA	NA	TRUE	1	1.31999873032941	single_type	Excit	injected_target	FALSE	FALSE	FALSE	TRUE	TRUE	1.37245077081769	scenario_006	BayesPrism	0.3	0.8	2	NA	NA	NA	NA	NA	NA	NA	NA	NA	NA	NA	NA	NA	NA	excluded_by_input_QC	BayesPrism cleanup + default outlier QC	TRUE	No output selection	156	410
THREE_SYNVAR_0157	RGS10	Excit	-0.0741043471565049	0.648805266127205	0.781607983135869	TRUE	-1	-1.8413235110984	single_type	Excit	injected_target	FALSE	FALSE	FALSE	TRUE	TRUE	-1.20963300591665	scenario_006	BayesPrism	0.3	0.8	2	NA	NA	NA	NA	NA	NA	NA	NA	NA	NA	NA	NA	NA	NA	tested	BayesPrism cleanup + default outlier QC	TRUE	No output selection	157	411
THREE_SYNVAR_0158	ACSBG1	Excit	0.0805683809063224	0.45007923188931	0.620341763022631	TRUE	-1	-1.18010334629814	single_type	Excit	injected_target	FALSE	FALSE	FALSE	TRUE	TRUE	-0.935952043985986	scenario_006	BayesPrism	0.3	0.8	2	NA	NA	NA	NA	NA	NA	NA	NA	NA	NA	NA	NA	NA	NA	tested	BayesPrism cleanup + default outlier QC	TRUE	No output selection	158	412
THREE_SYNVAR_0159	OXA1L	Excit	1.07410780834768	3.98672892693296e-14	2.44427725244372e-12	TRUE	1	1.42630503107773	single_type	Excit	injected_target	TRUE	TRUE	FALSE	TRUE	TRUE	1.72456172052884	scenario_006	BayesPrism	0.3	0.8	2	NA	NA	NA	NA	NA	NA	NA	NA	NA	NA	NA	NA	NA	NA	tested	BayesPrism cleanup + default outlier QC	TRUE	No output selection	159	413
THREE_SYNVAR_0160	PGBD2	Excit	-1.11326074050146	0.000119852405916399	0.000742500270799157	TRUE	-1	-1.39277198085171	single_type	Excit	injected_target	TRUE	TRUE	FALSE	TRUE	TRUE	-1.67918919885359	scenario_006	BayesPrism	0.3	0.8	2	NA	NA	NA	NA	NA	NA	NA	NA	NA	NA	NA	NA	NA	NA	tested	BayesPrism cleanup + default outlier QC	TRUE	No output selection	160	414
THREE_SYNVAR_0161	PASK	Excit	0.313105074999167	0.000739376677489921	0.00360167597966323	TRUE	1	0.40807408330099	single_type	Excit	injected_target	TRUE	TRUE	FALSE	TRUE	TRUE	0.422625314473639	scenario_006	BayesPrism	0.3	0.8	2	NA	NA	NA	NA	NA	NA	NA	NA	NA	NA	NA	NA	NA	NA	tested	BayesPrism cleanup + default outlier QC	TRUE	No output selection	161	415
THREE_SYNVAR_0162	GAPVD1	Excit	-0.356729514361111	8.66787104238191e-08	1.45391270880708e-06	TRUE	-1	-0.341573720864396	single_type	Excit	injected_target	TRUE	TRUE	FALSE	TRUE	TRUE	-0.480367672022228	scenario_006	BayesPrism	0.3	0.8	2	NA	NA	NA	NA	NA	NA	NA	NA	NA	NA	NA	NA	NA	NA	tested	BayesPrism cleanup + default outlier QC	TRUE	No output selection	162	416
THREE_SYNVAR_0163	KLHL26	Excit	0.511547636552056	4.81995304739996e-06	4.70872336169073e-05	TRUE	1	0.416864729844279	single_type	Excit	injected_target	TRUE	TRUE	FALSE	TRUE	TRUE	0.503623906213688	scenario_006	BayesPrism	0.3	0.8	2	NA	NA	NA	NA	NA	NA	NA	NA	NA	NA	NA	NA	NA	NA	tested	BayesPrism cleanup + default outlier QC	TRUE	No output selection	163	417
THREE_SYNVAR_0164	PVR	Excit	1.39309838870524	1.62209709094526e-05	0.000142073331413826	TRUE	1	1.48184385097502	single_type	Excit	injected_target	TRUE	TRUE	FALSE	TRUE	TRUE	1.73507950635997	scenario_006	BayesPrism	0.3	0.8	2	NA	NA	NA	NA	NA	NA	NA	NA	NA	NA	NA	NA	NA	NA	tested	BayesPrism cleanup + default outlier QC	TRUE	No output selection	164	418
THREE_SYNVAR_0165	CCDC170	Excit	-0.949991306127362	2.17550041179602e-09	4.4977206188062e-08	TRUE	-1	-1.47756855635193	single_type	Excit	injected_target	TRUE	TRUE	FALSE	TRUE	TRUE	-1.27820831055942	scenario_006	BayesPrism	0.3	0.8	2	NA	NA	NA	NA	NA	NA	NA	NA	NA	NA	NA	NA	NA	NA	tested	BayesPrism cleanup + default outlier QC	TRUE	No output selection	165	419
THREE_SYNVAR_0166	AUP1	Excit	-0.801340255314299	8.90743552782557e-05	0.000584406655663242	TRUE	-1	-1.08925722871791	single_type	Excit	injected_target	TRUE	TRUE	FALSE	TRUE	TRUE	-1.36052529473753	scenario_006	BayesPrism	0.3	0.8	2	NA	NA	NA	NA	NA	NA	NA	NA	NA	NA	NA	NA	NA	NA	tested	BayesPrism cleanup + default outlier QC	TRUE	No output selection	166	420
THREE_SYNVAR_0167	RPRD1A	Excit	0.293003634175448	3.8797491159869e-05	0.000303885195075979	TRUE	1	0.411102917303388	single_type	Excit	injected_target	TRUE	TRUE	FALSE	TRUE	TRUE	0.431225125384178	scenario_006	BayesPrism	0.3	0.8	2	NA	NA	NA	NA	NA	NA	NA	NA	NA	NA	NA	NA	NA	NA	tested	BayesPrism cleanup + default outlier QC	TRUE	No output selection	167	421
THREE_SYNVAR_0168	BAG6	Excit	-0.494632782114613	0.0020360737848873	0.00819481643167513	TRUE	-1	-0.723568881767129	single_type	Excit	injected_target	TRUE	TRUE	FALSE	TRUE	TRUE	-0.852698661197481	scenario_006	BayesPrism	0.3	0.8	2	NA	NA	NA	NA	NA	NA	NA	NA	NA	NA	NA	NA	NA	NA	tested	BayesPrism cleanup + default outlier QC	TRUE	No output selection	168	422
THREE_SYNVAR_0169	AC009228.1	Excit	-0.886256821852896	0.0134170431262184	0.0400934418636268	TRUE	-1	-1.54033478378811	single_type	Excit	injected_target	TRUE	TRUE	FALSE	TRUE	TRUE	-1.27917079863407	scenario_006	BayesPrism	0.3	0.8	2	NA	NA	NA	NA	NA	NA	NA	NA	NA	NA	NA	NA	NA	NA	tested	BayesPrism cleanup + default outlier QC	TRUE	No output selection	169	423
THREE_SYNVAR_0170	MORN1	Excit	1.42072704294106	3.17620368878313e-14	2.17203467640631e-12	TRUE	1	1.71663652684518	single_type	Excit	injected_target	TRUE	TRUE	FALSE	TRUE	TRUE	1.89122671445659	scenario_006	BayesPrism	0.3	0.8	2	NA	NA	NA	NA	NA	NA	NA	NA	NA	NA	NA	NA	NA	NA	tested	BayesPrism cleanup + default outlier QC	TRUE	No output selection	170	424
THREE_SYNVAR_0171	SLC22A18	Excit	-1.2714196596581	1.27761496800341e-06	1.46554800845811e-05	TRUE	-1	-1.83563841645604	single_type	Excit	injected_target	TRUE	TRUE	FALSE	TRUE	TRUE	-1.69117637710189	scenario_006	BayesPrism	0.3	0.8	2	NA	NA	NA	NA	NA	NA	NA	NA	NA	NA	NA	NA	NA	NA	tested	BayesPrism cleanup + default outlier QC	TRUE	No output selection	171	425
THREE_SYNVAR_0172	MARCH11	Excit	0.46067559628068	0.0268117004666148	0.0707632443426984	TRUE	1	0.851035999808995	single_type	Excit	injected_target	FALSE	FALSE	FALSE	TRUE	TRUE	0.721211908632445	scenario_006	BayesPrism	0.3	0.8	2	NA	NA	NA	NA	NA	NA	NA	NA	NA	NA	NA	NA	NA	NA	tested	BayesPrism cleanup + default outlier QC	TRUE	No output selection	172	426
THREE_SYNVAR_0173	NRG1	Excit	0.422963183599217	0.00122943906573951	0.00549231823840415	TRUE	1	0.493836288759893	single_type	Excit	injected_target	TRUE	TRUE	FALSE	TRUE	TRUE	0.437997050591624	scenario_006	BayesPrism	0.3	0.8	2	NA	NA	NA	NA	NA	NA	NA	NA	NA	NA	NA	NA	NA	NA	tested	BayesPrism cleanup + default outlier QC	TRUE	No output selection	173	427
THREE_SYNVAR_0174	ICA1L	Excit	0.373224416440637	1.17580846378485e-05	0.000105585224677246	TRUE	1	0.455813508015994	single_type	Excit	injected_target	TRUE	TRUE	FALSE	TRUE	TRUE	0.439990926113152	scenario_006	BayesPrism	0.3	0.8	2	NA	NA	NA	NA	NA	NA	NA	NA	NA	NA	NA	NA	NA	NA	tested	BayesPrism cleanup + default outlier QC	TRUE	No output selection	174	428
THREE_SYNVAR_0175	AC109779.1	Excit	-1.01155839094003	3.70589211128281e-05	0.000291552043091187	TRUE	-1	-1.28852139809993	single_type	Excit	injected_target	TRUE	TRUE	FALSE	TRUE	TRUE	-1.15397788683995	scenario_006	BayesPrism	0.3	0.8	2	NA	NA	NA	NA	NA	NA	NA	NA	NA	NA	NA	NA	NA	NA	tested	BayesPrism cleanup + default outlier QC	TRUE	No output selection	175	429
THREE_SYNVAR_0176	TCEAL3	Excit	0.431489558089166	0.0118194539521896	0.0361703771548935	TRUE	1	0.74744825242655	single_type	Excit	injected_target	TRUE	TRUE	FALSE	TRUE	FALSE	0.665818410409748	scenario_006	BayesPrism	0.3	0.8	2	NA	NA	NA	NA	NA	NA	NA	NA	NA	NA	NA	NA	NA	NA	tested	BayesPrism cleanup + default outlier QC	TRUE	No output selection	176	430
THREE_SYNVAR_0177	CHTF18	Excit	-1.14681205797003	0.000242063220775496	0.0013407738521459	TRUE	-1	-1.45192602649614	single_type	Excit	injected_target	TRUE	TRUE	FALSE	TRUE	TRUE	-1.43941084757013	scenario_006	BayesPrism	0.3	0.8	2	NA	NA	NA	NA	NA	NA	NA	NA	NA	NA	NA	NA	NA	NA	tested	BayesPrism cleanup + default outlier QC	TRUE	No output selection	177	431
THREE_SYNVAR_0178	LINC01090	Excit	-1.25782717787215	3.7848271175514e-06	3.86748426149792e-05	TRUE	-1	-1.21021025368828	single_type	Excit	injected_target	TRUE	TRUE	FALSE	TRUE	TRUE	-1.81421478346191	scenario_006	BayesPrism	0.3	0.8	2	NA	NA	NA	NA	NA	NA	NA	NA	NA	NA	NA	NA	NA	NA	tested	BayesPrism cleanup + default outlier QC	TRUE	No output selection	178	432
THREE_SYNVAR_0179	TACR1	Excit	-0.457012448871332	0.0139580158166995	0.0413622535368194	TRUE	-1	-1.60676069006707	single_type	Excit	injected_target	TRUE	TRUE	FALSE	TRUE	TRUE	-1.86048292901846	scenario_006	BayesPrism	0.3	0.8	2	NA	NA	NA	NA	NA	NA	NA	NA	NA	NA	NA	NA	NA	NA	tested	BayesPrism cleanup + default outlier QC	TRUE	No output selection	179	433
THREE_SYNVAR_0180	TMEM50B	Excit	-0.202614691773746	0.00195290269985751	0.00794567734633101	TRUE	-1	-0.441438549377508	single_type	Excit	injected_target	TRUE	TRUE	FALSE	TRUE	TRUE	-0.353938870760321	scenario_006	BayesPrism	0.3	0.8	2	NA	NA	NA	NA	NA	NA	NA	NA	NA	NA	NA	NA	NA	NA	tested	BayesPrism cleanup + default outlier QC	TRUE	No output selection	180	434
THREE_SYNVAR_0181	DICER1	Excit	-0.182651883159485	4.72764954336343e-07	6.77883942588724e-06	TRUE	-1	-0.191802236187287	single_type	Excit	injected_target	TRUE	TRUE	FALSE	TRUE	TRUE	-0.228858401675038	scenario_006	BayesPrism	0.3	0.8	2	NA	NA	NA	NA	NA	NA	NA	NA	NA	NA	NA	NA	NA	NA	tested	BayesPrism cleanup + default outlier QC	TRUE	No output selection	181	435
THREE_SYNVAR_0182	PIK3CD	Excit	-0.787317732548918	6.37559547536992e-10	1.85832930413241e-08	TRUE	-1	-1.43712700693024	single_type	Excit	injected_target	TRUE	TRUE	FALSE	TRUE	TRUE	-1.49124301240057	scenario_006	BayesPrism	0.3	0.8	2	NA	NA	NA	NA	NA	NA	NA	NA	NA	NA	NA	NA	NA	NA	tested	BayesPrism cleanup + default outlier QC	TRUE	No output selection	182	436
THREE_SYNVAR_0183	CTBS	Excit	0.346019539740045	0.00205904221890374	0.00825408965438288	TRUE	1	0.555727417724537	single_type	Excit	injected_target	TRUE	TRUE	FALSE	TRUE	FALSE	0.617377595437978	scenario_006	BayesPrism	0.3	0.8	2	NA	NA	NA	NA	NA	NA	NA	NA	NA	NA	NA	NA	NA	NA	tested	BayesPrism cleanup + default outlier QC	TRUE	No output selection	183	437
THREE_SYNVAR_0184	LPGAT1	Excit	0.149351881522778	0.0100182240433209	0.0318078613375439	TRUE	1	0.340402836116267	single_type	Excit	injected_target	TRUE	TRUE	FALSE	TRUE	TRUE	0.336150057022214	scenario_006	BayesPrism	0.3	0.8	2	NA	NA	NA	NA	NA	NA	NA	NA	NA	NA	NA	NA	NA	NA	tested	BayesPrism cleanup + default outlier QC	TRUE	No output selection	184	438
THREE_SYNVAR_0185	PTCH1	Excit	-0.327598976716955	0.0102272068664147	0.0321840244397969	TRUE	-1	-0.78390627284884	single_type	Excit	injected_target	TRUE	TRUE	FALSE	TRUE	FALSE	-0.797860752218256	scenario_006	BayesPrism	0.3	0.8	2	NA	NA	NA	NA	NA	NA	NA	NA	NA	NA	NA	NA	NA	NA	tested	BayesPrism cleanup + default outlier QC	TRUE	No output selection	185	439
THREE_SYNVAR_0186	MYT1	Excit	0.2620936390417	0.0610637873159315	0.143045341037847	TRUE	1	0.959572354496691	single_type	Excit	injected_target	FALSE	FALSE	FALSE	TRUE	TRUE	0.739950410655428	scenario_006	BayesPrism	0.3	0.8	2	NA	NA	NA	NA	NA	NA	NA	NA	NA	NA	NA	NA	NA	NA	tested	BayesPrism cleanup + default outlier QC	TRUE	No output selection	186	440
THREE_SYNVAR_0187	ZBTB34	Excit	0.216697001519499	0.0151722162394557	0.0441509009390381	TRUE	1	0.428011983863425	single_type	Excit	injected_target	TRUE	TRUE	FALSE	TRUE	FALSE	0.43997133407341	scenario_006	BayesPrism	0.3	0.8	2	NA	NA	NA	NA	NA	NA	NA	NA	NA	NA	NA	NA	NA	NA	tested	BayesPrism cleanup + default outlier QC	TRUE	No output selection	187	441
THREE_SYNVAR_0188	COL5A3	Excit	0.700750186543877	6.48751736239232e-05	0.000449574363037869	TRUE	1	1.84776226118581	single_type	Excit	injected_target	TRUE	TRUE	FALSE	TRUE	TRUE	1.70743818956821	scenario_006	BayesPrism	0.3	0.8	2	NA	NA	NA	NA	NA	NA	NA	NA	NA	NA	NA	NA	NA	NA	tested	BayesPrism cleanup + default outlier QC	TRUE	No output selection	188	442
THREE_SYNVAR_0189	XYLT1	Excit	-0.78161517229575	1.19518316740045e-06	1.39804978397237e-05	TRUE	-1	-1.4716178265502	single_type	Excit	injected_target	TRUE	TRUE	FALSE	TRUE	TRUE	-1.57058756197134	scenario_006	BayesPrism	0.3	0.8	2	NA	NA	NA	NA	NA	NA	NA	NA	NA	NA	NA	NA	NA	NA	tested	BayesPrism cleanup + default outlier QC	TRUE	No output selection	189	443
THREE_SYNVAR_0190	IDUA	Excit	0.905561272364532	9.46793772363297e-11	3.06072604956717e-09	TRUE	1	1.42695586031093	single_type	Excit	injected_target	TRUE	TRUE	FALSE	TRUE	TRUE	1.30809977117805	scenario_006	BayesPrism	0.3	0.8	2	NA	NA	NA	NA	NA	NA	NA	NA	NA	NA	NA	NA	NA	NA	tested	BayesPrism cleanup + default outlier QC	TRUE	No output selection	190	444
THREE_SYNVAR_0191	ZSCAN25	Excit	-0.692170747290045	2.93554501309277e-11	1.00373058332287e-09	TRUE	-1	-1.48271220135374	single_type	Excit	injected_target	TRUE	TRUE	FALSE	TRUE	TRUE	-1.07158101295038	scenario_006	BayesPrism	0.3	0.8	2	NA	NA	NA	NA	NA	NA	NA	NA	NA	NA	NA	NA	NA	NA	tested	BayesPrism cleanup + default outlier QC	TRUE	No output selection	191	445
THREE_SYNVAR_0192	USP47	Excit	0.104470467075721	0.0776792229397898	0.173291917674964	TRUE	1	0.329404150006637	single_type	Excit	injected_target	FALSE	FALSE	FALSE	TRUE	TRUE	0.225789724792416	scenario_006	BayesPrism	0.3	0.8	2	NA	NA	NA	NA	NA	NA	NA	NA	NA	NA	NA	NA	NA	NA	tested	BayesPrism cleanup + default outlier QC	TRUE	No output selection	192	446
THREE_SYNVAR_0193	ZNF429	Excit	-0.294863512875342	0.000688578352463966	0.00341028498796917	TRUE	-1	-0.410154006348751	single_type	Excit	injected_target	TRUE	TRUE	FALSE	TRUE	TRUE	-0.442955233995375	scenario_006	BayesPrism	0.3	0.8	2	NA	NA	NA	NA	NA	NA	NA	NA	NA	NA	NA	NA	NA	NA	tested	BayesPrism cleanup + default outlier QC	TRUE	No output selection	193	447
THREE_SYNVAR_0194	ASPH	Excit	-0.143432991951267	0.0378721311280007	0.094840350909275	TRUE	-1	-0.364574884369283	single_type	Excit	injected_target	FALSE	FALSE	FALSE	TRUE	TRUE	-0.295329732659852	scenario_006	BayesPrism	0.3	0.8	2	NA	NA	NA	NA	NA	NA	NA	NA	NA	NA	NA	NA	NA	NA	tested	BayesPrism cleanup + default outlier QC	TRUE	No output selection	194	448
THREE_SYNVAR_0195	PODXL	Excit	0.87360427944267	0.000708517708549347	0.00347037048429956	TRUE	1	1.77054017021293	single_type	Excit	injected_target	TRUE	TRUE	FALSE	TRUE	TRUE	1.31476873390412	scenario_006	BayesPrism	0.3	0.8	2	NA	NA	NA	NA	NA	NA	NA	NA	NA	NA	NA	NA	NA	NA	tested	BayesPrism cleanup + default outlier QC	TRUE	No output selection	195	449
THREE_SYNVAR_0196	PPP5C	Excit	0.243983048223214	0.000926449133726191	0.00436930121953625	TRUE	1	0.507999992995989	single_type	Excit	injected_target	TRUE	TRUE	FALSE	TRUE	TRUE	0.302624905761488	scenario_006	BayesPrism	0.3	0.8	2	NA	NA	NA	NA	NA	NA	NA	NA	NA	NA	NA	NA	NA	NA	tested	BayesPrism cleanup + default outlier QC	TRUE	No output selection	196	450
THREE_SYNVAR_0197	RBM33	Excit	0.295022923248611	0.000633250064591923	0.0031805610588826	TRUE	1	0.386435863070122	single_type	Excit	injected_target	TRUE	TRUE	FALSE	TRUE	TRUE	0.438088167437733	scenario_006	BayesPrism	0.3	0.8	2	NA	NA	NA	NA	NA	NA	NA	NA	NA	NA	NA	NA	NA	NA	tested	BayesPrism cleanup + default outlier QC	TRUE	No output selection	197	451
THREE_SYNVAR_0198	AL365361.1	Excit	-0.457038003360609	0.00111088898331222	0.00505986985034266	TRUE	-1	-0.568507345851247	single_type	Excit	injected_target	TRUE	TRUE	FALSE	TRUE	TRUE	-0.701031635190867	scenario_006	BayesPrism	0.3	0.8	2	NA	NA	NA	NA	NA	NA	NA	NA	NA	NA	NA	NA	NA	NA	tested	BayesPrism cleanup + default outlier QC	TRUE	No output selection	198	452
THREE_SYNVAR_0199	GXYLT1	Excit	-0.247658175754098	0.0817512222900968	0.18056356923204	FALSE	0	0	other_type_control	Astro	other_type_of_injected_gene	FALSE	FALSE	FALSE	FALSE	FALSE	-0.633020749576061	scenario_006	BayesPrism	0.3	0.8	2	NA	NA	NA	NA	NA	NA	NA	NA	NA	NA	NA	NA	NA	NA	tested	BayesPrism cleanup + default outlier QC	TRUE	No output selection	199	453
THREE_SYNVAR_0200	ZNF358	Excit	-0.108132196931275	0.428240077836285	0.599025138434625	FALSE	0	0	other_type_control	Astro	other_type_of_injected_gene	FALSE	FALSE	FALSE	FALSE	FALSE	0.00883486729166548	scenario_006	BayesPrism	0.3	0.8	2	NA	NA	NA	NA	NA	NA	NA	NA	NA	NA	NA	NA	NA	NA	tested	BayesPrism cleanup + default outlier QC	TRUE	No output selection	200	454
THREE_SYNVAR_0201	SLC25A26	Excit	0.0724541546148566	0.223236784707905	0.390664373238834	FALSE	0	0	other_type_control	Astro	other_type_of_injected_gene	FALSE	FALSE	FALSE	FALSE	FALSE	-0.0222359837457625	scenario_006	BayesPrism	0.3	0.8	2	NA	NA	NA	NA	NA	NA	NA	NA	NA	NA	NA	NA	NA	NA	tested	BayesPrism cleanup + default outlier QC	TRUE	No output selection	201	455
THREE_SYNVAR_0202	SMURF1	Excit	0.122140348448562	0.0533969390972035	0.12709472250981	FALSE	0	0	other_type_control	Astro	other_type_of_injected_gene	FALSE	FALSE	FALSE	FALSE	FALSE	-0.0587388797844972	scenario_006	BayesPrism	0.3	0.8	2	NA	NA	NA	NA	NA	NA	NA	NA	NA	NA	NA	NA	NA	NA	tested	BayesPrism cleanup + default outlier QC	TRUE	No output selection	202	456
THREE_SYNVAR_0203	NLK	Excit	0.18762500020633	0.0980297620559962	0.209397764015047	FALSE	0	0	other_type_control	OPC	other_type_of_injected_gene	FALSE	FALSE	FALSE	FALSE	FALSE	0.182930589545702	scenario_006	BayesPrism	0.3	0.8	2	NA	NA	NA	NA	NA	NA	NA	NA	NA	NA	NA	NA	NA	NA	tested	BayesPrism cleanup + default outlier QC	TRUE	No output selection	203	457
THREE_SYNVAR_0204	CWC15	Excit	0.0157290793604831	0.92453801997547	0.978730836561076	FALSE	0	0	other_type_control	OPC	other_type_of_injected_gene	FALSE	FALSE	FALSE	FALSE	FALSE	-0.111320842211459	scenario_006	BayesPrism	0.3	0.8	2	NA	NA	NA	NA	NA	NA	NA	NA	NA	NA	NA	NA	NA	NA	tested	BayesPrism cleanup + default outlier QC	TRUE	No output selection	204	458
THREE_SYNVAR_0205	ITM2B	Excit	-0.153859205190594	0.286878306079204	0.458081445687074	FALSE	0	0	other_type_control	OPC	other_type_of_injected_gene	FALSE	FALSE	FALSE	FALSE	FALSE	-0.167954302857197	scenario_006	BayesPrism	0.3	0.8	2	NA	NA	NA	NA	NA	NA	NA	NA	NA	NA	NA	NA	NA	NA	tested	BayesPrism cleanup + default outlier QC	TRUE	No output selection	205	459
THREE_SYNVAR_0206	INTS6L	Excit	0.090303323960451	0.578336902649653	0.732917329230993	FALSE	0	0	other_type_control	OPC	other_type_of_injected_gene	FALSE	FALSE	FALSE	FALSE	FALSE	-0.366797233322716	scenario_006	BayesPrism	0.3	0.8	2	NA	NA	NA	NA	NA	NA	NA	NA	NA	NA	NA	NA	NA	NA	tested	BayesPrism cleanup + default outlier QC	TRUE	No output selection	206	460
THREE_SYNVAR_0207	ANKRD17	Excit	0.0141637050441744	0.744053270392731	0.851304192251143	FALSE	0	0	other_type_control	Immune	other_type_of_injected_gene	FALSE	FALSE	FALSE	FALSE	FALSE	0.0139297864615392	scenario_006	BayesPrism	0.3	0.8	2	NA	NA	NA	NA	NA	NA	NA	NA	NA	NA	NA	NA	NA	NA	tested	BayesPrism cleanup + default outlier QC	TRUE	No output selection	207	461
THREE_SYNVAR_0208	DNAJC7	Excit	-0.0543354980666343	0.343838900134578	0.518528892654181	FALSE	0	0	other_type_control	Immune	other_type_of_injected_gene	FALSE	FALSE	FALSE	FALSE	FALSE	-0.0750359543487418	scenario_006	BayesPrism	0.3	0.8	2	NA	NA	NA	NA	NA	NA	NA	NA	NA	NA	NA	NA	NA	NA	tested	BayesPrism cleanup + default outlier QC	TRUE	No output selection	208	462
THREE_SYNVAR_0209	ATP13A2	Excit	0.0494791491895227	0.567033180445093	0.72380192717251	FALSE	0	0	other_type_control	Immune	other_type_of_injected_gene	FALSE	FALSE	FALSE	FALSE	FALSE	0.0474724014705906	scenario_006	BayesPrism	0.3	0.8	2	NA	NA	NA	NA	NA	NA	NA	NA	NA	NA	NA	NA	NA	NA	tested	BayesPrism cleanup + default outlier QC	TRUE	No output selection	209	463
THREE_SYNVAR_0210	MIS18BP1	Excit	0.167637952413314	0.031472440821393	0.0808641615324231	FALSE	0	0	other_type_control	Immune	other_type_of_injected_gene	FALSE	FALSE	FALSE	FALSE	FALSE	0.110558153433741	scenario_006	BayesPrism	0.3	0.8	2	NA	NA	NA	NA	NA	NA	NA	NA	NA	NA	NA	NA	NA	NA	tested	BayesPrism cleanup + default outlier QC	TRUE	No output selection	210	464
THREE_SYNVAR_0211	CD81	Excit	0.0173610831192661	0.876092920630153	0.951005839630379	FALSE	0	0	other_type_control	Vascular	other_type_of_injected_gene	FALSE	FALSE	FALSE	FALSE	FALSE	-0.149372833746086	scenario_006	BayesPrism	0.3	0.8	2	NA	NA	NA	NA	NA	NA	NA	NA	NA	NA	NA	NA	NA	NA	tested	BayesPrism cleanup + default outlier QC	TRUE	No output selection	211	465
THREE_SYNVAR_0212	NFIC	Excit	-0.0565600367442483	0.406774227434445	0.58045311105814	FALSE	0	0	other_type_control	Vascular	other_type_of_injected_gene	FALSE	FALSE	FALSE	FALSE	FALSE	-0.0421452905355445	scenario_006	BayesPrism	0.3	0.8	2	NA	NA	NA	NA	NA	NA	NA	NA	NA	NA	NA	NA	NA	NA	tested	BayesPrism cleanup + default outlier QC	TRUE	No output selection	212	466
THREE_SYNVAR_0213	MARCH6	Excit	-0.0873358991773158	0.0731533811556918	0.165059278800533	FALSE	0	0	other_type_control	Vascular	other_type_of_injected_gene	FALSE	FALSE	FALSE	FALSE	FALSE	-0.0317822574414715	scenario_006	BayesPrism	0.3	0.8	2	NA	NA	NA	NA	NA	NA	NA	NA	NA	NA	NA	NA	NA	NA	tested	BayesPrism cleanup + default outlier QC	TRUE	No output selection	213	467
THREE_SYNVAR_0214	PAFAH1B1	Excit	0.0510392545686781	0.31454334400004	0.484206117430365	FALSE	0	0	other_type_control	Vascular	other_type_of_injected_gene	FALSE	FALSE	FALSE	FALSE	FALSE	0.090963438999689	scenario_006	BayesPrism	0.3	0.8	2	NA	NA	NA	NA	NA	NA	NA	NA	NA	NA	NA	NA	NA	NA	tested	BayesPrism cleanup + default outlier QC	TRUE	No output selection	214	468
THREE_SYNVAR_0215	CD84	Excit	0.0205431116176744	0.886579129364483	0.957677820176216	FALSE	0	0	fully_null	NONE	fully_null_gene	FALSE	FALSE	FALSE	FALSE	FALSE	-0.194009379439659	scenario_006	BayesPrism	0.3	0.8	2	NA	NA	NA	NA	NA	NA	NA	NA	NA	NA	NA	NA	NA	NA	tested	BayesPrism cleanup + default outlier QC	TRUE	No output selection	215	469
THREE_SYNVAR_0216	ATP1B1	Excit	0.226461221916588	0.116505162606314	0.240308792475669	FALSE	0	0	fully_null	NONE	fully_null_gene	FALSE	FALSE	FALSE	FALSE	FALSE	0.230186010752417	scenario_006	BayesPrism	0.3	0.8	2	NA	NA	NA	NA	NA	NA	NA	NA	NA	NA	NA	NA	NA	NA	tested	BayesPrism cleanup + default outlier QC	TRUE	No output selection	216	470
THREE_SYNVAR_0217	TANC2	Excit	0.10699468549781	0.278116916649536	0.449768616937045	FALSE	0	0	fully_null	NONE	fully_null_gene	FALSE	FALSE	FALSE	FALSE	FALSE	0.124921583626945	scenario_006	BayesPrism	0.3	0.8	2	NA	NA	NA	NA	NA	NA	NA	NA	NA	NA	NA	NA	NA	NA	tested	BayesPrism cleanup + default outlier QC	TRUE	No output selection	217	471
THREE_SYNVAR_0218	FAM219A	Excit	0.0563130471484146	0.509264755629878	0.675725922022331	FALSE	0	0	fully_null	NONE	fully_null_gene	FALSE	FALSE	FALSE	FALSE	FALSE	-0.0194443258009313	scenario_006	BayesPrism	0.3	0.8	2	NA	NA	NA	NA	NA	NA	NA	NA	NA	NA	NA	NA	NA	NA	tested	BayesPrism cleanup + default outlier QC	TRUE	No output selection	218	472
THREE_SYNVAR_0219	LUZP2	Excit	-0.0364711910783569	0.583190077679882	0.735398551854489	FALSE	0	0	fully_null	NONE	fully_null_gene	FALSE	FALSE	FALSE	FALSE	FALSE	0.123498121071117	scenario_006	BayesPrism	0.3	0.8	2	NA	NA	NA	NA	NA	NA	NA	NA	NA	NA	NA	NA	NA	NA	tested	BayesPrism cleanup + default outlier QC	TRUE	No output selection	219	473
THREE_SYNVAR_0220	ADAMTS16	Excit	-0.115506663109106	0.573625443372384	0.729546522400643	FALSE	0	0	fully_null	NONE	fully_null_gene	FALSE	FALSE	FALSE	FALSE	FALSE	-0.0419159507010484	scenario_006	BayesPrism	0.3	0.8	2	NA	NA	NA	NA	NA	NA	NA	NA	NA	NA	NA	NA	NA	NA	tested	BayesPrism cleanup + default outlier QC	TRUE	No output selection	220	474
THREE_SYNVAR_0221	AP001528.2	Excit	-0.251878752309408	0.0920375398138305	0.199078766166655	FALSE	0	0	fully_null	NONE	fully_null_gene	FALSE	FALSE	FALSE	FALSE	FALSE	-0.225875423312204	scenario_006	BayesPrism	0.3	0.8	2	NA	NA	NA	NA	NA	NA	NA	NA	NA	NA	NA	NA	NA	NA	tested	BayesPrism cleanup + default outlier QC	TRUE	No output selection	221	475
THREE_SYNVAR_0222	ZNF57	Excit	-0.113667516230556	0.260267145741578	0.430069688781158	FALSE	0	0	fully_null	NONE	fully_null_gene	FALSE	FALSE	FALSE	FALSE	FALSE	0.0292860737579055	scenario_006	BayesPrism	0.3	0.8	2	NA	NA	NA	NA	NA	NA	NA	NA	NA	NA	NA	NA	NA	NA	tested	BayesPrism cleanup + default outlier QC	TRUE	No output selection	222	476
THREE_SYNVAR_0223	ASPA	Excit	0.00521024353644141	0.97502854334086	1	FALSE	0	0	fully_null	NONE	fully_null_gene	FALSE	FALSE	FALSE	FALSE	FALSE	-0.0866288122266605	scenario_006	BayesPrism	0.3	0.8	2	NA	NA	NA	NA	NA	NA	NA	NA	NA	NA	NA	NA	NA	NA	tested	BayesPrism cleanup + default outlier QC	TRUE	No output selection	223	477
THREE_SYNVAR_0224	FAM136A	Excit	0.0671927073000147	0.53145914510746	0.693275392517289	FALSE	0	0	fully_null	NONE	fully_null_gene	FALSE	FALSE	FALSE	FALSE	FALSE	0.0388011113889677	scenario_006	BayesPrism	0.3	0.8	2	NA	NA	NA	NA	NA	NA	NA	NA	NA	NA	NA	NA	NA	NA	tested	BayesPrism cleanup + default outlier QC	TRUE	No output selection	224	478
THREE_SYNVAR_0225	C1QB	Excit	0.0588343902244804	0.800501650425179	0.893466374423081	FALSE	0	0	fully_null	NONE	fully_null_gene	FALSE	FALSE	FALSE	FALSE	FALSE	0.0941274026822047	scenario_006	BayesPrism	0.3	0.8	2	NA	NA	NA	NA	NA	NA	NA	NA	NA	NA	NA	NA	NA	NA	tested	BayesPrism cleanup + default outlier QC	TRUE	No output selection	225	479
THREE_SYNVAR_0226	DCTD	Excit	0.364306104696508	0.341183941623419	0.515837626025883	FALSE	0	0	fully_null	NONE	fully_null_gene	FALSE	FALSE	FALSE	FALSE	FALSE	-0.0602331220071015	scenario_006	BayesPrism	0.3	0.8	2	NA	NA	NA	NA	NA	NA	NA	NA	NA	NA	NA	NA	NA	NA	tested	BayesPrism cleanup + default outlier QC	TRUE	No output selection	226	480
THREE_SYNVAR_0227	GPR27	Excit	-0.317362643573709	0.39288577316722	0.568389670212626	FALSE	0	0	fully_null	NONE	fully_null_gene	FALSE	FALSE	FALSE	FALSE	FALSE	-0.305526062977294	scenario_006	BayesPrism	0.3	0.8	2	NA	NA	NA	NA	NA	NA	NA	NA	NA	NA	NA	NA	NA	NA	tested	BayesPrism cleanup + default outlier QC	TRUE	No output selection	227	481
THREE_SYNVAR_0228	NET1	Excit	0.15176736614981	0.184690885294593	0.339068534814622	FALSE	0	0	fully_null	NONE	fully_null_gene	FALSE	FALSE	FALSE	FALSE	FALSE	-0.13669384945402	scenario_006	BayesPrism	0.3	0.8	2	NA	NA	NA	NA	NA	NA	NA	NA	NA	NA	NA	NA	NA	NA	tested	BayesPrism cleanup + default outlier QC	TRUE	No output selection	228	482
THREE_SYNVAR_0229	AKAIN1	Excit	-0.238917879008904	0.134507983573285	0.26598876826718	FALSE	0	0	fully_null	NONE	fully_null_gene	FALSE	FALSE	FALSE	FALSE	FALSE	-0.397082099885494	scenario_006	BayesPrism	0.3	0.8	2	NA	NA	NA	NA	NA	NA	NA	NA	NA	NA	NA	NA	NA	NA	tested	BayesPrism cleanup + default outlier QC	TRUE	No output selection	229	483
THREE_SYNVAR_0230	TBXAS1	Excit	0.00198177879807597	0.984719247927115	1	FALSE	0	0	fully_null	NONE	fully_null_gene	FALSE	FALSE	FALSE	FALSE	FALSE	-0.0405620059077286	scenario_006	BayesPrism	0.3	0.8	2	NA	NA	NA	NA	NA	NA	NA	NA	NA	NA	NA	NA	NA	NA	tested	BayesPrism cleanup + default outlier QC	TRUE	No output selection	230	484
THREE_SYNVAR_0231	BLVRA	Excit	0.11702557597243	0.300589923124979	0.470465566299483	FALSE	0	0	fully_null	NONE	fully_null_gene	FALSE	FALSE	FALSE	FALSE	FALSE	0.324203867729039	scenario_006	BayesPrism	0.3	0.8	2	NA	NA	NA	NA	NA	NA	NA	NA	NA	NA	NA	NA	NA	NA	tested	BayesPrism cleanup + default outlier QC	TRUE	No output selection	231	485
THREE_SYNVAR_0232	TRIM71	Excit	-0.128152510046324	0.500160943996395	0.668133853062051	FALSE	0	0	fully_null	NONE	fully_null_gene	FALSE	FALSE	FALSE	FALSE	FALSE	-0.0488033431028313	scenario_006	BayesPrism	0.3	0.8	2	NA	NA	NA	NA	NA	NA	NA	NA	NA	NA	NA	NA	NA	NA	tested	BayesPrism cleanup + default outlier QC	TRUE	No output selection	232	486
THREE_SYNVAR_0233	INTS6	Excit	0.0874615226919401	0.242934030185422	0.412941401213843	FALSE	0	0	fully_null	NONE	fully_null_gene	FALSE	FALSE	FALSE	FALSE	FALSE	0.0981193832294258	scenario_006	BayesPrism	0.3	0.8	2	NA	NA	NA	NA	NA	NA	NA	NA	NA	NA	NA	NA	NA	NA	tested	BayesPrism cleanup + default outlier QC	TRUE	No output selection	233	487
THREE_SYNVAR_0234	AC010857.1	Excit	-0.429969680650083	0.218917856092598	0.38614677394111	FALSE	0	0	fully_null	NONE	fully_null_gene	FALSE	FALSE	FALSE	FALSE	FALSE	-0.414559681980259	scenario_006	BayesPrism	0.3	0.8	2	NA	NA	NA	NA	NA	NA	NA	NA	NA	NA	NA	NA	NA	NA	tested	BayesPrism cleanup + default outlier QC	TRUE	No output selection	234	488
THREE_SYNVAR_0235	HDAC2	Excit	0.0262716320991491	0.767635598680038	0.870999422114299	FALSE	0	0	fully_null	NONE	fully_null_gene	FALSE	FALSE	FALSE	FALSE	FALSE	-0.0190217743369666	scenario_006	BayesPrism	0.3	0.8	2	NA	NA	NA	NA	NA	NA	NA	NA	NA	NA	NA	NA	NA	NA	tested	BayesPrism cleanup + default outlier QC	TRUE	No output selection	235	489
THREE_SYNVAR_0236	BMPR1B	Excit	-0.159326077311719	0.111145524178283	0.232490284692925	FALSE	0	0	fully_null	NONE	fully_null_gene	FALSE	FALSE	FALSE	FALSE	FALSE	0.206283321444247	scenario_006	BayesPrism	0.3	0.8	2	NA	NA	NA	NA	NA	NA	NA	NA	NA	NA	NA	NA	NA	NA	tested	BayesPrism cleanup + default outlier QC	TRUE	No output selection	236	490
THREE_SYNVAR_0237	COL20A1	Excit	0.0276045537446896	0.855200010250023	0.935144906657159	FALSE	0	0	fully_null	NONE	fully_null_gene	FALSE	FALSE	FALSE	FALSE	FALSE	-0.0337168434602046	scenario_006	BayesPrism	0.3	0.8	2	NA	NA	NA	NA	NA	NA	NA	NA	NA	NA	NA	NA	NA	NA	tested	BayesPrism cleanup + default outlier QC	TRUE	No output selection	237	491
THREE_SYNVAR_0238	R3HDM2	Excit	0.0939602351976583	0.204785962380183	0.365342962916272	FALSE	0	0	fully_null	NONE	fully_null_gene	FALSE	FALSE	FALSE	FALSE	FALSE	0.113430554074422	scenario_006	BayesPrism	0.3	0.8	2	NA	NA	NA	NA	NA	NA	NA	NA	NA	NA	NA	NA	NA	NA	tested	BayesPrism cleanup + default outlier QC	TRUE	No output selection	238	492
THREE_SYNVAR_0239	LINC00500	Excit	-0.0673745514995513	0.683857475438469	0.807369582556174	FALSE	0	0	fully_null	NONE	fully_null_gene	FALSE	FALSE	FALSE	FALSE	FALSE	0.0824958513028562	scenario_006	BayesPrism	0.3	0.8	2	NA	NA	NA	NA	NA	NA	NA	NA	NA	NA	NA	NA	NA	NA	tested	BayesPrism cleanup + default outlier QC	TRUE	No output selection	239	493
THREE_SYNVAR_0240	PNPLA3	Excit	-0.319591328097189	0.124496464869855	0.25211243113736	FALSE	0	0	fully_null	NONE	fully_null_gene	FALSE	FALSE	FALSE	FALSE	FALSE	-0.0226674434776567	scenario_006	BayesPrism	0.3	0.8	2	NA	NA	NA	NA	NA	NA	NA	NA	NA	NA	NA	NA	NA	NA	tested	BayesPrism cleanup + default outlier QC	TRUE	No output selection	240	494
THREE_SYNVAR_0241	MCRIP2	Excit	0.186067089644303	0.156190781004224	0.298289160714834	FALSE	0	0	fully_null	NONE	fully_null_gene	FALSE	FALSE	FALSE	FALSE	FALSE	0.0187332910045207	scenario_006	BayesPrism	0.3	0.8	2	NA	NA	NA	NA	NA	NA	NA	NA	NA	NA	NA	NA	NA	NA	tested	BayesPrism cleanup + default outlier QC	TRUE	No output selection	241	495
THREE_SYNVAR_0242	PSAT1	Excit	0.248721408131674	0.0455610648195386	0.110969278423479	FALSE	0	0	fully_null	NONE	fully_null_gene	FALSE	FALSE	FALSE	FALSE	FALSE	0.215174677707156	scenario_006	BayesPrism	0.3	0.8	2	NA	NA	NA	NA	NA	NA	NA	NA	NA	NA	NA	NA	NA	NA	tested	BayesPrism cleanup + default outlier QC	TRUE	No output selection	242	496
THREE_SYNVAR_0243	AL136307.1	Excit	0.124683717388568	0.342489087798369	0.517370941466015	FALSE	0	0	fully_null	NONE	fully_null_gene	FALSE	FALSE	FALSE	FALSE	FALSE	0.47574721156522	scenario_006	BayesPrism	0.3	0.8	2	NA	NA	NA	NA	NA	NA	NA	NA	NA	NA	NA	NA	NA	NA	tested	BayesPrism cleanup + default outlier QC	TRUE	No output selection	243	497
THREE_SYNVAR_0244	OCA2	Excit	0.112860290889682	0.635608177735075	0.771933975418691	FALSE	0	0	fully_null	NONE	fully_null_gene	FALSE	FALSE	FALSE	FALSE	FALSE	0.154909947876933	scenario_006	BayesPrism	0.3	0.8	2	NA	NA	NA	NA	NA	NA	NA	NA	NA	NA	NA	NA	NA	NA	tested	BayesPrism cleanup + default outlier QC	TRUE	No output selection	244	498
THREE_SYNVAR_0245	KCNG3	Excit	0.150752516105438	0.347793919828587	0.52195227103339	FALSE	0	0	fully_null	NONE	fully_null_gene	FALSE	FALSE	FALSE	FALSE	FALSE	-0.0264154627158418	scenario_006	BayesPrism	0.3	0.8	2	NA	NA	NA	NA	NA	NA	NA	NA	NA	NA	NA	NA	NA	NA	tested	BayesPrism cleanup + default outlier QC	TRUE	No output selection	245	499
THREE_SYNVAR_0246	MARCH10	Excit	0.120366399777174	0.434775827387088	0.604402987563911	FALSE	0	0	fully_null	NONE	fully_null_gene	FALSE	FALSE	FALSE	FALSE	FALSE	0.196039526865987	scenario_006	BayesPrism	0.3	0.8	2	NA	NA	NA	NA	NA	NA	NA	NA	NA	NA	NA	NA	NA	NA	tested	BayesPrism cleanup + default outlier QC	TRUE	No output selection	246	500
THREE_SYNVAR_0247	ZNF782	Excit	-0.0737302107051196	0.24281496916946	0.412941401213843	FALSE	0	0	fully_null	NONE	fully_null_gene	FALSE	FALSE	FALSE	FALSE	FALSE	-0.0644736372104205	scenario_006	BayesPrism	0.3	0.8	2	NA	NA	NA	NA	NA	NA	NA	NA	NA	NA	NA	NA	NA	NA	tested	BayesPrism cleanup + default outlier QC	TRUE	No output selection	247	501
THREE_SYNVAR_0248	GALNT15	Excit	-0.0886315817803772	0.630605552762111	0.768482983420859	FALSE	0	0	fully_null	NONE	fully_null_gene	FALSE	FALSE	FALSE	FALSE	FALSE	-0.476240360266662	scenario_006	BayesPrism	0.3	0.8	2	NA	NA	NA	NA	NA	NA	NA	NA	NA	NA	NA	NA	NA	NA	tested	BayesPrism cleanup + default outlier QC	TRUE	No output selection	248	502
THREE_SYNVAR_0249	FAM13A-AS1	Excit	0.00824373450805083	0.940283942535917	0.989245473271515	FALSE	0	0	fully_null	NONE	fully_null_gene	FALSE	FALSE	FALSE	FALSE	FALSE	-0.0700522553284957	scenario_006	BayesPrism	0.3	0.8	2	NA	NA	NA	NA	NA	NA	NA	NA	NA	NA	NA	NA	NA	NA	tested	BayesPrism cleanup + default outlier QC	TRUE	No output selection	249	503
THREE_SYNVAR_0250	TRAPPC1	Excit	-0.509556876957388	0.0812160642535346	0.179604679406448	FALSE	0	0	fully_null	NONE	fully_null_gene	FALSE	FALSE	FALSE	FALSE	FALSE	-0.232781251499307	scenario_006	BayesPrism	0.3	0.8	2	NA	NA	NA	NA	NA	NA	NA	NA	NA	NA	NA	NA	NA	NA	tested	BayesPrism cleanup + default outlier QC	TRUE	No output selection	250	504
THREE_SYNVAR_0251	FMO5	Excit	-0.338955002391345	0.123808158258004	0.251578177580264	FALSE	0	0	fully_null	NONE	fully_null_gene	FALSE	FALSE	FALSE	FALSE	FALSE	-0.134091029554497	scenario_006	BayesPrism	0.3	0.8	2	NA	NA	NA	NA	NA	NA	NA	NA	NA	NA	NA	NA	NA	NA	tested	BayesPrism cleanup + default outlier QC	TRUE	No output selection	251	505
THREE_SYNVAR_0252	LINC01006	Excit	-0.0920355091749282	0.473081630918866	0.642699185472874	FALSE	0	0	fully_null	NONE	fully_null_gene	FALSE	FALSE	FALSE	FALSE	FALSE	-0.0781194322595568	scenario_006	BayesPrism	0.3	0.8	2	NA	NA	NA	NA	NA	NA	NA	NA	NA	NA	NA	NA	NA	NA	tested	BayesPrism cleanup + default outlier QC	TRUE	No output selection	252	506
THREE_SYNVAR_0253	QSOX2	Excit	-0.0302954657817562	0.735417262067261	0.84577742041112	FALSE	0	0	fully_null	NONE	fully_null_gene	FALSE	FALSE	FALSE	FALSE	FALSE	-0.0753203539021593	scenario_006	BayesPrism	0.3	0.8	2	NA	NA	NA	NA	NA	NA	NA	NA	NA	NA	NA	NA	NA	NA	tested	BayesPrism cleanup + default outlier QC	TRUE	No output selection	253	507
THREE_SYNVAR_0254	EDEM2	Excit	0.0426982419186748	0.696953591374816	0.815859082213571	FALSE	0	0	fully_null	NONE	fully_null_gene	FALSE	FALSE	FALSE	FALSE	FALSE	-0.0304827954296277	scenario_006	BayesPrism	0.3	0.8	2	NA	NA	NA	NA	NA	NA	NA	NA	NA	NA	NA	NA	NA	NA	tested	BayesPrism cleanup + default outlier QC	TRUE	No output selection	254	508
THREE_SYNVAR_0001	ICE2	Excit	-0.0584447041234042	0.426693445005746	0.850402058428208	FALSE	0	0	shared_same	NO_INJECTION	no_injection_control	FALSE	FALSE	FALSE	FALSE	FALSE	-0.128673917396208	scenario_007	BayesPrism	0.3	0	3	NA	NA	NA	NA	NA	NA	NA	NA	NA	NA	NA	NA	NA	NA	tested	BayesPrism cleanup + default outlier QC	TRUE	No output selection	1	509
THREE_SYNVAR_0002	C16orf45	Excit	0.0510066509245612	0.442325201994583	0.852423480548403	FALSE	0	0	shared_same	NO_INJECTION	no_injection_control	FALSE	FALSE	FALSE	FALSE	FALSE	0.0602151910786391	scenario_007	BayesPrism	0.3	0	3	NA	NA	NA	NA	NA	NA	NA	NA	NA	NA	NA	NA	NA	NA	tested	BayesPrism cleanup + default outlier QC	TRUE	No output selection	2	510
THREE_SYNVAR_0003	AL590867.1	Excit	0.103678474139397	0.719015571486693	0.972022637368888	FALSE	0	0	shared_same	NO_INJECTION	no_injection_control	FALSE	FALSE	FALSE	FALSE	FALSE	0.0862469407674872	scenario_007	BayesPrism	0.3	0	3	NA	NA	NA	NA	NA	NA	NA	NA	NA	NA	NA	NA	NA	NA	tested	BayesPrism cleanup + default outlier QC	TRUE	No output selection	3	511
THREE_SYNVAR_0004	GYG1	Excit	-0.00857654915955344	0.95007966315665	1	FALSE	0	0	shared_same	NO_INJECTION	no_injection_control	FALSE	FALSE	FALSE	FALSE	FALSE	-0.0216340804796782	scenario_007	BayesPrism	0.3	0	3	NA	NA	NA	NA	NA	NA	NA	NA	NA	NA	NA	NA	NA	NA	tested	BayesPrism cleanup + default outlier QC	TRUE	No output selection	4	512
THREE_SYNVAR_0005	GNL1	Excit	-0.0799848920206536	0.355828721153702	0.850402058428208	FALSE	0	0	shared_same	NO_INJECTION	no_injection_control	FALSE	FALSE	FALSE	FALSE	FALSE	-0.066687029111324	scenario_007	BayesPrism	0.3	0	3	NA	NA	NA	NA	NA	NA	NA	NA	NA	NA	NA	NA	NA	NA	tested	BayesPrism cleanup + default outlier QC	TRUE	No output selection	5	513
THREE_SYNVAR_0006	QSER1	Excit	-0.140705193798048	0.114002216830276	0.795031897668674	FALSE	0	0	shared_same	NO_INJECTION	no_injection_control	FALSE	FALSE	FALSE	FALSE	FALSE	-0.249294867766606	scenario_007	BayesPrism	0.3	0	3	NA	NA	NA	NA	NA	NA	NA	NA	NA	NA	NA	NA	NA	NA	tested	BayesPrism cleanup + default outlier QC	TRUE	No output selection	6	514
THREE_SYNVAR_0007	EXOSC9	Excit	-0.303470166320676	0.359897730881408	0.850402058428208	FALSE	0	0	shared_same	NO_INJECTION	no_injection_control	FALSE	FALSE	FALSE	FALSE	FALSE	-0.278437694734353	scenario_007	BayesPrism	0.3	0	3	NA	NA	NA	NA	NA	NA	NA	NA	NA	NA	NA	NA	NA	NA	tested	BayesPrism cleanup + default outlier QC	TRUE	No output selection	7	515
THREE_SYNVAR_0008	MCM3AP-AS1	Excit	-0.0609921813941585	0.548320803375036	0.905542780978943	FALSE	0	0	shared_same	NO_INJECTION	no_injection_control	FALSE	FALSE	FALSE	FALSE	FALSE	-0.561540619507357	scenario_007	BayesPrism	0.3	0	3	NA	NA	NA	NA	NA	NA	NA	NA	NA	NA	NA	NA	NA	NA	tested	BayesPrism cleanup + default outlier QC	TRUE	No output selection	8	516
THREE_SYNVAR_0009	RNF114	Excit	0.0896562738419427	0.158389409424452	0.795031897668674	FALSE	0	0	shared_same	NO_INJECTION	no_injection_control	FALSE	FALSE	FALSE	FALSE	FALSE	0.00252829758497625	scenario_007	BayesPrism	0.3	0	3	NA	NA	NA	NA	NA	NA	NA	NA	NA	NA	NA	NA	NA	NA	tested	BayesPrism cleanup + default outlier QC	TRUE	No output selection	9	517
THREE_SYNVAR_0010	CACNB4	Excit	0.169316480636693	0.379954601906002	0.850402058428208	FALSE	0	0	shared_same	NO_INJECTION	no_injection_control	FALSE	FALSE	FALSE	FALSE	FALSE	0.126676111971318	scenario_007	BayesPrism	0.3	0	3	NA	NA	NA	NA	NA	NA	NA	NA	NA	NA	NA	NA	NA	NA	tested	BayesPrism cleanup + default outlier QC	TRUE	No output selection	10	518
THREE_SYNVAR_0011	PAICS	Excit	0.0214661347502404	0.807745193682349	1	FALSE	0	0	shared_same	NO_INJECTION	no_injection_control	FALSE	FALSE	FALSE	FALSE	FALSE	0.0284820312636548	scenario_007	BayesPrism	0.3	0	3	NA	NA	NA	NA	NA	NA	NA	NA	NA	NA	NA	NA	NA	NA	tested	BayesPrism cleanup + default outlier QC	TRUE	No output selection	11	519
THREE_SYNVAR_0012	PARPBP	Excit	0.17686574795643	0.426689844816414	0.850402058428208	FALSE	0	0	shared_same	NO_INJECTION	no_injection_control	FALSE	FALSE	FALSE	FALSE	FALSE	0.419341297671448	scenario_007	BayesPrism	0.3	0	3	NA	NA	NA	NA	NA	NA	NA	NA	NA	NA	NA	NA	NA	NA	tested	BayesPrism cleanup + default outlier QC	TRUE	No output selection	12	520
THREE_SYNVAR_0013	COQ2	Excit	-0.0952463544140584	0.57720570869244	0.91848703469185	FALSE	0	0	shared_same	NO_INJECTION	no_injection_control	FALSE	FALSE	FALSE	FALSE	FALSE	0.177189881458553	scenario_007	BayesPrism	0.3	0	3	NA	NA	NA	NA	NA	NA	NA	NA	NA	NA	NA	NA	NA	NA	tested	BayesPrism cleanup + default outlier QC	TRUE	No output selection	13	521
THREE_SYNVAR_0014	RHOQ	Excit	-0.124022808630754	0.320812515540057	0.850402058428208	FALSE	0	0	shared_same	NO_INJECTION	no_injection_control	FALSE	FALSE	FALSE	FALSE	FALSE	-0.241805133121633	scenario_007	BayesPrism	0.3	0	3	NA	NA	NA	NA	NA	NA	NA	NA	NA	NA	NA	NA	NA	NA	tested	BayesPrism cleanup + default outlier QC	TRUE	No output selection	14	522
THREE_SYNVAR_0015	HECTD1	Excit	0.044078174715789	0.407224721574905	0.850402058428208	FALSE	0	0	shared_same	NO_INJECTION	no_injection_control	FALSE	FALSE	FALSE	FALSE	FALSE	0.11962560661041	scenario_007	BayesPrism	0.3	0	3	NA	NA	NA	NA	NA	NA	NA	NA	NA	NA	NA	NA	NA	NA	tested	BayesPrism cleanup + default outlier QC	TRUE	No output selection	15	523
THREE_SYNVAR_0016	PPTC7	Excit	-0.00472146081787528	0.953632491609421	1	FALSE	0	0	shared_same	NO_INJECTION	no_injection_control	FALSE	FALSE	FALSE	FALSE	FALSE	-0.0397379041159762	scenario_007	BayesPrism	0.3	0	3	NA	NA	NA	NA	NA	NA	NA	NA	NA	NA	NA	NA	NA	NA	tested	BayesPrism cleanup + default outlier QC	TRUE	No output selection	16	524
THREE_SYNVAR_0017	LAMTOR3	Excit	-0.0831284498749707	0.365366409879089	0.850402058428208	FALSE	0	0	shared_same	NO_INJECTION	no_injection_control	FALSE	FALSE	FALSE	FALSE	FALSE	-0.0915210505679369	scenario_007	BayesPrism	0.3	0	3	NA	NA	NA	NA	NA	NA	NA	NA	NA	NA	NA	NA	NA	NA	tested	BayesPrism cleanup + default outlier QC	TRUE	No output selection	17	525
THREE_SYNVAR_0018	BEND6	Excit	0.0677855529178057	0.367956148435541	0.850402058428208	FALSE	0	0	shared_same	NO_INJECTION	no_injection_control	FALSE	FALSE	FALSE	FALSE	FALSE	-0.0785049490359221	scenario_007	BayesPrism	0.3	0	3	NA	NA	NA	NA	NA	NA	NA	NA	NA	NA	NA	NA	NA	NA	tested	BayesPrism cleanup + default outlier QC	TRUE	No output selection	18	526
THREE_SYNVAR_0019	PLPP1	Excit	-0.000852603214266061	0.982911849102067	1	FALSE	0	0	shared_same	NO_INJECTION	no_injection_control	FALSE	FALSE	FALSE	FALSE	FALSE	0.00673584157530979	scenario_007	BayesPrism	0.3	0	3	NA	NA	NA	NA	NA	NA	NA	NA	NA	NA	NA	NA	NA	NA	tested	BayesPrism cleanup + default outlier QC	TRUE	No output selection	19	527
THREE_SYNVAR_0020	SLC27A4	Excit	-0.0732071830270446	0.509475357408037	0.881174304933356	FALSE	0	0	shared_same	NO_INJECTION	no_injection_control	FALSE	FALSE	FALSE	FALSE	FALSE	-0.0892038079497947	scenario_007	BayesPrism	0.3	0	3	NA	NA	NA	NA	NA	NA	NA	NA	NA	NA	NA	NA	NA	NA	tested	BayesPrism cleanup + default outlier QC	TRUE	No output selection	20	528
THREE_SYNVAR_0021	CDH19	Excit	-0.162546905959008	0.306472430633081	0.850402058428208	FALSE	0	0	shared_same	NO_INJECTION	no_injection_control	FALSE	FALSE	FALSE	FALSE	FALSE	-0.10146694966519	scenario_007	BayesPrism	0.3	0	3	NA	NA	NA	NA	NA	NA	NA	NA	NA	NA	NA	NA	NA	NA	tested	BayesPrism cleanup + default outlier QC	TRUE	No output selection	21	529
THREE_SYNVAR_0022	CGREF1	Excit	-0.0733054009266773	0.326132022147632	0.850402058428208	FALSE	0	0	shared_same	NO_INJECTION	no_injection_control	FALSE	FALSE	FALSE	FALSE	FALSE	-0.308164628227291	scenario_007	BayesPrism	0.3	0	3	NA	NA	NA	NA	NA	NA	NA	NA	NA	NA	NA	NA	NA	NA	tested	BayesPrism cleanup + default outlier QC	TRUE	No output selection	22	530
THREE_SYNVAR_0023	PLEKHA8	Excit	-0.0619759840491141	0.535688665656098	0.899390413160096	FALSE	0	0	shared_same	NO_INJECTION	no_injection_control	FALSE	FALSE	FALSE	FALSE	FALSE	-0.034201466426204	scenario_007	BayesPrism	0.3	0	3	NA	NA	NA	NA	NA	NA	NA	NA	NA	NA	NA	NA	NA	NA	tested	BayesPrism cleanup + default outlier QC	TRUE	No output selection	23	531
THREE_SYNVAR_0024	ARHGAP29	Excit	-0.00142056733525996	0.992064871653865	1	FALSE	0	0	shared_same	NO_INJECTION	no_injection_control	FALSE	FALSE	FALSE	FALSE	FALSE	-0.00401145874814671	scenario_007	BayesPrism	0.3	0	3	NA	NA	NA	NA	NA	NA	NA	NA	NA	NA	NA	NA	NA	NA	tested	BayesPrism cleanup + default outlier QC	TRUE	No output selection	24	532
THREE_SYNVAR_0025	AL031428.1	Excit	0.125939694283868	0.34277440316287	0.850402058428208	FALSE	0	0	shared_opposite	NO_INJECTION	no_injection_control	FALSE	FALSE	FALSE	FALSE	FALSE	0.103348929053923	scenario_007	BayesPrism	0.3	0	3	NA	NA	NA	NA	NA	NA	NA	NA	NA	NA	NA	NA	NA	NA	tested	BayesPrism cleanup + default outlier QC	TRUE	No output selection	25	533
THREE_SYNVAR_0026	PPP1R3E	Excit	-0.106279957465153	0.229365282257902	0.850402058428208	FALSE	0	0	shared_opposite	NO_INJECTION	no_injection_control	FALSE	FALSE	FALSE	FALSE	FALSE	0.234953364516682	scenario_007	BayesPrism	0.3	0	3	NA	NA	NA	NA	NA	NA	NA	NA	NA	NA	NA	NA	NA	NA	tested	BayesPrism cleanup + default outlier QC	TRUE	No output selection	26	534
THREE_SYNVAR_0027	MRC1	Excit	0.0998222425137082	0.500462474897142	0.880863038921949	FALSE	0	0	shared_opposite	NO_INJECTION	no_injection_control	FALSE	FALSE	FALSE	FALSE	FALSE	0.603313995485439	scenario_007	BayesPrism	0.3	0	3	NA	NA	NA	NA	NA	NA	NA	NA	NA	NA	NA	NA	NA	NA	tested	BayesPrism cleanup + default outlier QC	TRUE	No output selection	27	535
THREE_SYNVAR_0028	UGCG	Excit	0.0971161783913779	0.0770373239394488	0.795031897668674	FALSE	0	0	shared_opposite	NO_INJECTION	no_injection_control	FALSE	FALSE	FALSE	FALSE	FALSE	0.0600970933757923	scenario_007	BayesPrism	0.3	0	3	NA	NA	NA	NA	NA	NA	NA	NA	NA	NA	NA	NA	NA	NA	tested	BayesPrism cleanup + default outlier QC	TRUE	No output selection	28	536
THREE_SYNVAR_0029	SLC35F4	Excit	0.00988840388740582	0.936036723282263	1	FALSE	0	0	shared_opposite	NO_INJECTION	no_injection_control	FALSE	FALSE	FALSE	FALSE	FALSE	0.208099919141846	scenario_007	BayesPrism	0.3	0	3	NA	NA	NA	NA	NA	NA	NA	NA	NA	NA	NA	NA	NA	NA	tested	BayesPrism cleanup + default outlier QC	TRUE	No output selection	29	537
THREE_SYNVAR_0030	NEMF	Excit	-0.0125701194553924	0.832993084311712	1	FALSE	0	0	shared_opposite	NO_INJECTION	no_injection_control	FALSE	FALSE	FALSE	FALSE	FALSE	-0.00854382736890395	scenario_007	BayesPrism	0.3	0	3	NA	NA	NA	NA	NA	NA	NA	NA	NA	NA	NA	NA	NA	NA	tested	BayesPrism cleanup + default outlier QC	TRUE	No output selection	30	538
THREE_SYNVAR_0031	PPRC1	Excit	0.0777266040187934	0.398307330200293	0.850402058428208	FALSE	0	0	shared_opposite	NO_INJECTION	no_injection_control	FALSE	FALSE	FALSE	FALSE	FALSE	0.0699328259377009	scenario_007	BayesPrism	0.3	0	3	NA	NA	NA	NA	NA	NA	NA	NA	NA	NA	NA	NA	NA	NA	tested	BayesPrism cleanup + default outlier QC	TRUE	No output selection	31	539
THREE_SYNVAR_0032	MYRF	Excit	-0.0244412991133559	0.856507519497533	1	FALSE	0	0	shared_opposite	NO_INJECTION	no_injection_control	FALSE	FALSE	FALSE	FALSE	FALSE	-0.354658073116067	scenario_007	BayesPrism	0.3	0	3	NA	NA	NA	NA	NA	NA	NA	NA	NA	NA	NA	NA	NA	NA	tested	BayesPrism cleanup + default outlier QC	TRUE	No output selection	32	540
THREE_SYNVAR_0033	THSD7B	Excit	0.00867816795779067	0.962596172194301	1	FALSE	0	0	shared_opposite	NO_INJECTION	no_injection_control	FALSE	FALSE	FALSE	FALSE	FALSE	-0.468515760460961	scenario_007	BayesPrism	0.3	0	3	NA	NA	NA	NA	NA	NA	NA	NA	NA	NA	NA	NA	NA	NA	tested	BayesPrism cleanup + default outlier QC	TRUE	No output selection	33	541
THREE_SYNVAR_0034	SLC35F1	Excit	-0.143760628281367	0.362050966395381	0.850402058428208	FALSE	0	0	shared_opposite	NO_INJECTION	no_injection_control	FALSE	FALSE	FALSE	FALSE	FALSE	-0.21449651600395	scenario_007	BayesPrism	0.3	0	3	NA	NA	NA	NA	NA	NA	NA	NA	NA	NA	NA	NA	NA	NA	tested	BayesPrism cleanup + default outlier QC	TRUE	No output selection	34	542
THREE_SYNVAR_0035	COMMD9	Excit	-0.0529911574662171	0.630476204077945	0.938097294136819	FALSE	0	0	shared_opposite	NO_INJECTION	no_injection_control	FALSE	FALSE	FALSE	FALSE	FALSE	-0.134064392668071	scenario_007	BayesPrism	0.3	0	3	NA	NA	NA	NA	NA	NA	NA	NA	NA	NA	NA	NA	NA	NA	tested	BayesPrism cleanup + default outlier QC	TRUE	No output selection	35	543
THREE_SYNVAR_0036	RBM47	Excit	0.134094996546865	0.299633309434162	0.850402058428208	FALSE	0	0	shared_opposite	NO_INJECTION	no_injection_control	FALSE	FALSE	FALSE	FALSE	FALSE	0.317976745345036	scenario_007	BayesPrism	0.3	0	3	NA	NA	NA	NA	NA	NA	NA	NA	NA	NA	NA	NA	NA	NA	tested	BayesPrism cleanup + default outlier QC	TRUE	No output selection	36	544
THREE_SYNVAR_0037	ADORA2B	Excit	-0.0506629991460562	0.771785270222172	1	FALSE	0	0	shared_opposite	NO_INJECTION	no_injection_control	FALSE	FALSE	FALSE	FALSE	FALSE	-0.186611510322856	scenario_007	BayesPrism	0.3	0	3	NA	NA	NA	NA	NA	NA	NA	NA	NA	NA	NA	NA	NA	NA	tested	BayesPrism cleanup + default outlier QC	TRUE	No output selection	37	545
THREE_SYNVAR_0038	STON2	Excit	-0.0540688928063227	0.687528053682938	0.955019437068956	FALSE	0	0	shared_opposite	NO_INJECTION	no_injection_control	FALSE	FALSE	FALSE	FALSE	FALSE	-0.0492715616193466	scenario_007	BayesPrism	0.3	0	3	NA	NA	NA	NA	NA	NA	NA	NA	NA	NA	NA	NA	NA	NA	tested	BayesPrism cleanup + default outlier QC	TRUE	No output selection	38	546
THREE_SYNVAR_0039	CA3	Excit	0.0504760791082433	0.679864128353715	0.952711913567632	FALSE	0	0	shared_opposite	NO_INJECTION	no_injection_control	FALSE	FALSE	FALSE	FALSE	FALSE	-0.0863656207199477	scenario_007	BayesPrism	0.3	0	3	NA	NA	NA	NA	NA	NA	NA	NA	NA	NA	NA	NA	NA	NA	tested	BayesPrism cleanup + default outlier QC	TRUE	No output selection	39	547
THREE_SYNVAR_0040	TMEM136	Excit	-0.281038534858292	0.0366594947640054	0.748541948544257	FALSE	0	0	shared_opposite	NO_INJECTION	no_injection_control	FALSE	FALSE	FALSE	FALSE	FALSE	-0.0605546748669907	scenario_007	BayesPrism	0.3	0	3	NA	NA	NA	NA	NA	NA	NA	NA	NA	NA	NA	NA	NA	NA	tested	BayesPrism cleanup + default outlier QC	TRUE	No output selection	40	548
THREE_SYNVAR_0041	SLC17A7	Excit	-0.0229142636351751	0.847946732920037	1	FALSE	0	0	shared_opposite	NO_INJECTION	no_injection_control	FALSE	FALSE	FALSE	FALSE	FALSE	-0.098304734472925	scenario_007	BayesPrism	0.3	0	3	NA	NA	NA	NA	NA	NA	NA	NA	NA	NA	NA	NA	NA	NA	tested	BayesPrism cleanup + default outlier QC	TRUE	No output selection	41	549
THREE_SYNVAR_0042	ABCB1	Excit	0.294643387364365	0.151278983283859	0.795031897668674	FALSE	0	0	shared_opposite	NO_INJECTION	no_injection_control	FALSE	FALSE	FALSE	FALSE	FALSE	0.022954702479136	scenario_007	BayesPrism	0.3	0	3	NA	NA	NA	NA	NA	NA	NA	NA	NA	NA	NA	NA	NA	NA	tested	BayesPrism cleanup + default outlier QC	TRUE	No output selection	42	550
THREE_SYNVAR_0043	GREB1	Excit	0.108980468716811	0.246000232568566	0.850402058428208	FALSE	0	0	shared_opposite	NO_INJECTION	no_injection_control	FALSE	FALSE	FALSE	FALSE	FALSE	0.414508129439742	scenario_007	BayesPrism	0.3	0	3	NA	NA	NA	NA	NA	NA	NA	NA	NA	NA	NA	NA	NA	NA	tested	BayesPrism cleanup + default outlier QC	TRUE	No output selection	43	551
THREE_SYNVAR_0044	RMND1	Excit	0.205870848966052	0.00102557270831949	0.326847289644007	FALSE	0	0	shared_opposite	NO_INJECTION	no_injection_control	FALSE	FALSE	FALSE	FALSE	FALSE	0.470982685294345	scenario_007	BayesPrism	0.3	0	3	NA	NA	NA	NA	NA	NA	NA	NA	NA	NA	NA	NA	NA	NA	tested	BayesPrism cleanup + default outlier QC	TRUE	No output selection	44	552
THREE_SYNVAR_0045	TANK	Excit	-0.0776320607552163	0.233153688897463	0.850402058428208	FALSE	0	0	shared_opposite	NO_INJECTION	no_injection_control	FALSE	FALSE	FALSE	FALSE	FALSE	-0.0742256139649077	scenario_007	BayesPrism	0.3	0	3	NA	NA	NA	NA	NA	NA	NA	NA	NA	NA	NA	NA	NA	NA	tested	BayesPrism cleanup + default outlier QC	TRUE	No output selection	45	553
THREE_SYNVAR_0046	RAB6A	Excit	-0.0666728649351101	0.128168044471947	0.795031897668674	FALSE	0	0	shared_opposite	NO_INJECTION	no_injection_control	FALSE	FALSE	FALSE	FALSE	FALSE	-0.0650735758892334	scenario_007	BayesPrism	0.3	0	3	NA	NA	NA	NA	NA	NA	NA	NA	NA	NA	NA	NA	NA	NA	tested	BayesPrism cleanup + default outlier QC	TRUE	No output selection	46	554
THREE_SYNVAR_0047	TMEM243	Excit	-0.0341264276051651	0.792099564269729	1	FALSE	0	0	shared_opposite	NO_INJECTION	no_injection_control	FALSE	FALSE	FALSE	FALSE	FALSE	0.360810054308155	scenario_007	BayesPrism	0.3	0	3	NA	NA	NA	NA	NA	NA	NA	NA	NA	NA	NA	NA	NA	NA	tested	BayesPrism cleanup + default outlier QC	TRUE	No output selection	47	555
THREE_SYNVAR_0048	ZFYVE21	Excit	-0.0526766575283458	0.537088814836215	0.900890483753575	FALSE	0	0	shared_opposite	NO_INJECTION	no_injection_control	FALSE	FALSE	FALSE	FALSE	FALSE	-0.0508484616518146	scenario_007	BayesPrism	0.3	0	3	NA	NA	NA	NA	NA	NA	NA	NA	NA	NA	NA	NA	NA	NA	tested	BayesPrism cleanup + default outlier QC	TRUE	No output selection	48	556
THREE_SYNVAR_0049	SATB2	Excit	-0.500850090061551	0.019836587397447	0.713712815062062	FALSE	0	0	single_type	NO_INJECTION	no_injection_control	FALSE	FALSE	FALSE	FALSE	FALSE	-0.607285157418671	scenario_007	BayesPrism	0.3	0	3	NA	NA	NA	NA	NA	NA	NA	NA	NA	NA	NA	NA	NA	NA	tested	BayesPrism cleanup + default outlier QC	TRUE	No output selection	49	557
THREE_SYNVAR_0050	KCNV1	Excit	0.250366027376068	0.608375303925953	0.930952908248694	FALSE	0	0	single_type	NO_INJECTION	no_injection_control	FALSE	FALSE	FALSE	FALSE	FALSE	0.307932322256586	scenario_007	BayesPrism	0.3	0	3	NA	NA	NA	NA	NA	NA	NA	NA	NA	NA	NA	NA	NA	NA	tested	BayesPrism cleanup + default outlier QC	TRUE	No output selection	50	558
THREE_SYNVAR_0051	LINC00299	Excit	-0.0314208544300775	0.800307485324783	1	FALSE	0	0	single_type	NO_INJECTION	no_injection_control	FALSE	FALSE	FALSE	FALSE	FALSE	-0.0625323546692478	scenario_007	BayesPrism	0.3	0	3	NA	NA	NA	NA	NA	NA	NA	NA	NA	NA	NA	NA	NA	NA	tested	BayesPrism cleanup + default outlier QC	TRUE	No output selection	51	559
THREE_SYNVAR_0052	TGFBR1	Excit	0.178665843080808	0.247016183425483	0.850402058428208	FALSE	0	0	single_type	NO_INJECTION	no_injection_control	FALSE	FALSE	FALSE	FALSE	FALSE	0.219364718137397	scenario_007	BayesPrism	0.3	0	3	NA	NA	NA	NA	NA	NA	NA	NA	NA	NA	NA	NA	NA	NA	tested	BayesPrism cleanup + default outlier QC	TRUE	No output selection	52	560
THREE_SYNVAR_0053	COL11A1	Excit	-0.137351841265602	0.339265727988833	0.850402058428208	FALSE	0	0	single_type	NO_INJECTION	no_injection_control	FALSE	FALSE	FALSE	FALSE	FALSE	-0.25763217032561	scenario_007	BayesPrism	0.3	0	3	NA	NA	NA	NA	NA	NA	NA	NA	NA	NA	NA	NA	NA	NA	tested	BayesPrism cleanup + default outlier QC	TRUE	No output selection	53	561
THREE_SYNVAR_0054	AC079594.2	Excit	-0.0428026507610262	0.76601964205059	0.997246123985298	FALSE	0	0	single_type	NO_INJECTION	no_injection_control	FALSE	FALSE	FALSE	FALSE	FALSE	0.0763538580327009	scenario_007	BayesPrism	0.3	0	3	NA	NA	NA	NA	NA	NA	NA	NA	NA	NA	NA	NA	NA	NA	tested	BayesPrism cleanup + default outlier QC	TRUE	No output selection	54	562
THREE_SYNVAR_0055	RNF182	Excit	0.302555317482614	0.363028031022972	0.850402058428208	FALSE	0	0	single_type	NO_INJECTION	no_injection_control	FALSE	FALSE	FALSE	FALSE	FALSE	0.449380562783392	scenario_007	BayesPrism	0.3	0	3	NA	NA	NA	NA	NA	NA	NA	NA	NA	NA	NA	NA	NA	NA	tested	BayesPrism cleanup + default outlier QC	TRUE	No output selection	55	563
THREE_SYNVAR_0056	AC110285.1	Excit	-0.0675923561505514	0.681972870250278	0.952711913567632	FALSE	0	0	single_type	NO_INJECTION	no_injection_control	FALSE	FALSE	FALSE	FALSE	FALSE	-0.82127393348406	scenario_007	BayesPrism	0.3	0	3	NA	NA	NA	NA	NA	NA	NA	NA	NA	NA	NA	NA	NA	NA	tested	BayesPrism cleanup + default outlier QC	TRUE	No output selection	56	564
THREE_SYNVAR_0057	LRP2	Excit	0.07095319678338	0.623724473195707	0.938097294136819	FALSE	0	0	single_type	NO_INJECTION	no_injection_control	FALSE	FALSE	FALSE	FALSE	FALSE	0.270601623178836	scenario_007	BayesPrism	0.3	0	3	NA	NA	NA	NA	NA	NA	NA	NA	NA	NA	NA	NA	NA	NA	tested	BayesPrism cleanup + default outlier QC	TRUE	No output selection	57	565
THREE_SYNVAR_0058	LINC02055	Excit	0.169218682405187	0.505084935853696	0.880863038921949	FALSE	0	0	single_type	NO_INJECTION	no_injection_control	FALSE	FALSE	FALSE	FALSE	FALSE	0.146125151584726	scenario_007	BayesPrism	0.3	0	3	NA	NA	NA	NA	NA	NA	NA	NA	NA	NA	NA	NA	NA	NA	tested	BayesPrism cleanup + default outlier QC	TRUE	No output selection	58	566
THREE_SYNVAR_0059	SAMD5	Excit	-0.00409813527945783	0.986284027286568	1	FALSE	0	0	single_type	NO_INJECTION	no_injection_control	FALSE	FALSE	FALSE	FALSE	FALSE	0.201175392393342	scenario_007	BayesPrism	0.3	0	3	NA	NA	NA	NA	NA	NA	NA	NA	NA	NA	NA	NA	NA	NA	tested	BayesPrism cleanup + default outlier QC	TRUE	No output selection	59	567
THREE_SYNVAR_0060	GLI2	Excit	-0.0718567539441708	0.661647677702508	0.947339992376806	FALSE	0	0	single_type	NO_INJECTION	no_injection_control	FALSE	FALSE	FALSE	FALSE	FALSE	-0.301273341353193	scenario_007	BayesPrism	0.3	0	3	NA	NA	NA	NA	NA	NA	NA	NA	NA	NA	NA	NA	NA	NA	tested	BayesPrism cleanup + default outlier QC	TRUE	No output selection	60	568
THREE_SYNVAR_0061	UHRF1BP1	Excit	0.0193511324259546	0.6368133996033	0.940228139614737	FALSE	0	0	single_type	NO_INJECTION	no_injection_control	FALSE	FALSE	FALSE	FALSE	FALSE	0.0167996181571016	scenario_007	BayesPrism	0.3	0	3	NA	NA	NA	NA	NA	NA	NA	NA	NA	NA	NA	NA	NA	NA	tested	BayesPrism cleanup + default outlier QC	TRUE	No output selection	61	569
THREE_SYNVAR_0062	ADAM28	Excit	-0.0485206685133358	0.725521589970331	0.976071297154143	FALSE	0	0	single_type	NO_INJECTION	no_injection_control	FALSE	FALSE	FALSE	FALSE	FALSE	0.151946574134353	scenario_007	BayesPrism	0.3	0	3	NA	NA	NA	NA	NA	NA	NA	NA	NA	NA	NA	NA	NA	NA	tested	BayesPrism cleanup + default outlier QC	TRUE	No output selection	62	570
THREE_SYNVAR_0063	STOX1	Excit	-0.0499708019697949	0.609438189061527	0.930952908248694	FALSE	0	0	single_type	NO_INJECTION	no_injection_control	FALSE	FALSE	FALSE	FALSE	FALSE	0.0186021927671247	scenario_007	BayesPrism	0.3	0	3	NA	NA	NA	NA	NA	NA	NA	NA	NA	NA	NA	NA	NA	NA	tested	BayesPrism cleanup + default outlier QC	TRUE	No output selection	63	571
THREE_SYNVAR_0064	GINS1	Excit	0.290289545513552	0.0132252228698714	0.713712815062062	FALSE	0	0	single_type	NO_INJECTION	no_injection_control	FALSE	FALSE	FALSE	FALSE	FALSE	-0.914860981981074	scenario_007	BayesPrism	0.3	0	3	NA	NA	NA	NA	NA	NA	NA	NA	NA	NA	NA	NA	NA	NA	tested	BayesPrism cleanup + default outlier QC	TRUE	No output selection	64	572
THREE_SYNVAR_0065	LINC02306	Excit	0.0510994675612829	0.836223394727816	1	FALSE	0	0	single_type	NO_INJECTION	no_injection_control	FALSE	FALSE	FALSE	FALSE	FALSE	-0.00132859914637846	scenario_007	BayesPrism	0.3	0	3	NA	NA	NA	NA	NA	NA	NA	NA	NA	NA	NA	NA	NA	NA	tested	BayesPrism cleanup + default outlier QC	TRUE	No output selection	65	573
THREE_SYNVAR_0066	CFAP46	Excit	-0.277069842055019	0.235006421464819	0.850402058428208	FALSE	0	0	single_type	NO_INJECTION	no_injection_control	FALSE	FALSE	FALSE	FALSE	FALSE	-0.160610555800933	scenario_007	BayesPrism	0.3	0	3	NA	NA	NA	NA	NA	NA	NA	NA	NA	NA	NA	NA	NA	NA	tested	BayesPrism cleanup + default outlier QC	TRUE	No output selection	66	574
THREE_SYNVAR_0067	ELAVL2	Excit	-0.159739821248	0.00670127528833683	0.677613424590788	FALSE	0	0	single_type	NO_INJECTION	no_injection_control	FALSE	FALSE	FALSE	FALSE	FALSE	-0.103578115986587	scenario_007	BayesPrism	0.3	0	3	NA	NA	NA	NA	NA	NA	NA	NA	NA	NA	NA	NA	NA	NA	tested	BayesPrism cleanup + default outlier QC	TRUE	No output selection	67	575
THREE_SYNVAR_0068	PLEKHA6	Excit	-0.00962414722323002	0.851621720784427	1	FALSE	0	0	single_type	NO_INJECTION	no_injection_control	FALSE	FALSE	FALSE	FALSE	FALSE	0.0419832850119966	scenario_007	BayesPrism	0.3	0	3	NA	NA	NA	NA	NA	NA	NA	NA	NA	NA	NA	NA	NA	NA	tested	BayesPrism cleanup + default outlier QC	TRUE	No output selection	68	576
THREE_SYNVAR_0069	CHRNA7	Excit	-0.14416216256956	0.38207349099514	0.850402058428208	FALSE	0	0	single_type	NO_INJECTION	no_injection_control	FALSE	FALSE	FALSE	FALSE	FALSE	0.0410898929821498	scenario_007	BayesPrism	0.3	0	3	NA	NA	NA	NA	NA	NA	NA	NA	NA	NA	NA	NA	NA	NA	tested	BayesPrism cleanup + default outlier QC	TRUE	No output selection	69	577
THREE_SYNVAR_0070	GRIN2C	Excit	-0.248518807670541	0.247196229001054	0.850402058428208	FALSE	0	0	single_type	NO_INJECTION	no_injection_control	FALSE	FALSE	FALSE	FALSE	FALSE	-0.711219155667201	scenario_007	BayesPrism	0.3	0	3	NA	NA	NA	NA	NA	NA	NA	NA	NA	NA	NA	NA	NA	NA	tested	BayesPrism cleanup + default outlier QC	TRUE	No output selection	70	578
THREE_SYNVAR_0071	VAT1L	Excit	-0.0715785337356234	0.589264561569569	0.92474354897232	FALSE	0	0	single_type	NO_INJECTION	no_injection_control	FALSE	FALSE	FALSE	FALSE	FALSE	0.00195886337523041	scenario_007	BayesPrism	0.3	0	3	NA	NA	NA	NA	NA	NA	NA	NA	NA	NA	NA	NA	NA	NA	tested	BayesPrism cleanup + default outlier QC	TRUE	No output selection	71	579
THREE_SYNVAR_0072	LINC02296	Excit	0.0480286890742601	0.835746790863638	1	FALSE	0	0	single_type	NO_INJECTION	no_injection_control	FALSE	FALSE	FALSE	FALSE	FALSE	0.0578112729585061	scenario_007	BayesPrism	0.3	0	3	NA	NA	NA	NA	NA	NA	NA	NA	NA	NA	NA	NA	NA	NA	tested	BayesPrism cleanup + default outlier QC	TRUE	No output selection	72	580
THREE_SYNVAR_0073	SEC24A	Excit	-0.0286669067155028	0.580640494823703	0.920944513645445	FALSE	0	0	single_type	NO_INJECTION	no_injection_control	FALSE	FALSE	FALSE	FALSE	FALSE	0.200880523167851	scenario_007	BayesPrism	0.3	0	3	NA	NA	NA	NA	NA	NA	NA	NA	NA	NA	NA	NA	NA	NA	tested	BayesPrism cleanup + default outlier QC	TRUE	No output selection	73	581
THREE_SYNVAR_0074	ABCC4	Excit	-0.0320232625942118	0.82348689333389	1	FALSE	0	0	single_type	NO_INJECTION	no_injection_control	FALSE	FALSE	FALSE	FALSE	FALSE	0.272838712421483	scenario_007	BayesPrism	0.3	0	3	NA	NA	NA	NA	NA	NA	NA	NA	NA	NA	NA	NA	NA	NA	tested	BayesPrism cleanup + default outlier QC	TRUE	No output selection	74	582
THREE_SYNVAR_0075	NELL2	Excit	-0.0884123945205869	0.290984402619927	0.850402058428208	FALSE	0	0	single_type	NO_INJECTION	no_injection_control	FALSE	FALSE	FALSE	FALSE	FALSE	-0.113411179090477	scenario_007	BayesPrism	0.3	0	3	NA	NA	NA	NA	NA	NA	NA	NA	NA	NA	NA	NA	NA	NA	tested	BayesPrism cleanup + default outlier QC	TRUE	No output selection	75	583
THREE_SYNVAR_0076	DNAAF1	Excit	0.444095789326268	0.259764034691814	0.850402058428208	FALSE	0	0	single_type	NO_INJECTION	no_injection_control	FALSE	FALSE	FALSE	FALSE	FALSE	0.413685269637998	scenario_007	BayesPrism	0.3	0	3	NA	NA	NA	NA	NA	NA	NA	NA	NA	NA	NA	NA	NA	NA	tested	BayesPrism cleanup + default outlier QC	TRUE	No output selection	76	584
THREE_SYNVAR_0077	STAB1	Excit	0.209372205149344	0.129908846064477	0.795031897668674	FALSE	0	0	single_type	NO_INJECTION	no_injection_control	FALSE	FALSE	FALSE	FALSE	FALSE	-0.166956011022669	scenario_007	BayesPrism	0.3	0	3	NA	NA	NA	NA	NA	NA	NA	NA	NA	NA	NA	NA	NA	NA	tested	BayesPrism cleanup + default outlier QC	TRUE	No output selection	77	585
THREE_SYNVAR_0078	RRP12	Excit	-0.156366861818311	0.0196763381549967	0.713712815062062	FALSE	0	0	single_type	NO_INJECTION	no_injection_control	FALSE	FALSE	FALSE	FALSE	FALSE	-0.200887513681475	scenario_007	BayesPrism	0.3	0	3	NA	NA	NA	NA	NA	NA	NA	NA	NA	NA	NA	NA	NA	NA	tested	BayesPrism cleanup + default outlier QC	TRUE	No output selection	78	586
THREE_SYNVAR_0079	SPDL1	Excit	0.101157844318739	0.334524635507267	0.850402058428208	FALSE	0	0	single_type	NO_INJECTION	no_injection_control	FALSE	FALSE	FALSE	FALSE	FALSE	-0.117149053753805	scenario_007	BayesPrism	0.3	0	3	NA	NA	NA	NA	NA	NA	NA	NA	NA	NA	NA	NA	NA	NA	tested	BayesPrism cleanup + default outlier QC	TRUE	No output selection	79	587
THREE_SYNVAR_0080	GFER	Excit	0.0395924484745176	0.7863287390351	1	FALSE	0	0	single_type	NO_INJECTION	no_injection_control	FALSE	FALSE	FALSE	FALSE	FALSE	-0.239434979718729	scenario_007	BayesPrism	0.3	0	3	NA	NA	NA	NA	NA	NA	NA	NA	NA	NA	NA	NA	NA	NA	tested	BayesPrism cleanup + default outlier QC	TRUE	No output selection	80	588
THREE_SYNVAR_0081	SEMA4C	Excit	0.0255049741007681	0.844306866140089	1	FALSE	0	0	single_type	NO_INJECTION	no_injection_control	FALSE	FALSE	FALSE	FALSE	FALSE	-0.827415357457945	scenario_007	BayesPrism	0.3	0	3	NA	NA	NA	NA	NA	NA	NA	NA	NA	NA	NA	NA	NA	NA	tested	BayesPrism cleanup + default outlier QC	TRUE	No output selection	81	589
THREE_SYNVAR_0082	SLA	Excit	-0.147972042094037	0.289026712117999	0.850402058428208	FALSE	0	0	single_type	NO_INJECTION	no_injection_control	FALSE	FALSE	FALSE	FALSE	FALSE	0.00772231325904495	scenario_007	BayesPrism	0.3	0	3	NA	NA	NA	NA	NA	NA	NA	NA	NA	NA	NA	NA	NA	NA	tested	BayesPrism cleanup + default outlier QC	TRUE	No output selection	82	590
THREE_SYNVAR_0083	SLC2A5	Excit	0.172872577326229	0.0890545512380198	0.795031897668674	FALSE	0	0	single_type	NO_INJECTION	no_injection_control	FALSE	FALSE	FALSE	FALSE	FALSE	-0.433577805192932	scenario_007	BayesPrism	0.3	0	3	NA	NA	NA	NA	NA	NA	NA	NA	NA	NA	NA	NA	NA	NA	tested	BayesPrism cleanup + default outlier QC	TRUE	No output selection	83	591
THREE_SYNVAR_0084	PLPP4	Excit	0.0561016035058975	0.763795235656523	0.997246123985298	FALSE	0	0	single_type	NO_INJECTION	no_injection_control	FALSE	FALSE	FALSE	FALSE	FALSE	0.459263400427783	scenario_007	BayesPrism	0.3	0	3	NA	NA	NA	NA	NA	NA	NA	NA	NA	NA	NA	NA	NA	NA	tested	BayesPrism cleanup + default outlier QC	TRUE	No output selection	84	592
THREE_SYNVAR_0085	RGS20	Excit	0.016085990352118	0.904104758620993	1	FALSE	0	0	single_type	NO_INJECTION	no_injection_control	FALSE	FALSE	FALSE	FALSE	FALSE	-0.287538645872021	scenario_007	BayesPrism	0.3	0	3	NA	NA	NA	NA	NA	NA	NA	NA	NA	NA	NA	NA	NA	NA	tested	BayesPrism cleanup + default outlier QC	TRUE	No output selection	85	593
THREE_SYNVAR_0086	MOXD1	Excit	-0.0172583316182002	0.897035131935951	1	FALSE	0	0	single_type	NO_INJECTION	no_injection_control	FALSE	FALSE	FALSE	FALSE	FALSE	0.0101949351285318	scenario_007	BayesPrism	0.3	0	3	NA	NA	NA	NA	NA	NA	NA	NA	NA	NA	NA	NA	NA	NA	tested	BayesPrism cleanup + default outlier QC	TRUE	No output selection	86	594
THREE_SYNVAR_0087	RNF220	Excit	0.00539050516601869	0.954843712366982	1	FALSE	0	0	single_type	NO_INJECTION	no_injection_control	FALSE	FALSE	FALSE	FALSE	FALSE	-0.0202438120892986	scenario_007	BayesPrism	0.3	0	3	NA	NA	NA	NA	NA	NA	NA	NA	NA	NA	NA	NA	NA	NA	tested	BayesPrism cleanup + default outlier QC	TRUE	No output selection	87	595
THREE_SYNVAR_0088	PPP1R3C	Excit	-0.370929140218462	0.0247506335368386	0.742486286643311	FALSE	0	0	single_type	NO_INJECTION	no_injection_control	FALSE	FALSE	FALSE	FALSE	FALSE	-0.123299275229033	scenario_007	BayesPrism	0.3	0	3	NA	NA	NA	NA	NA	NA	NA	NA	NA	NA	NA	NA	NA	NA	tested	BayesPrism cleanup + default outlier QC	TRUE	No output selection	88	596
THREE_SYNVAR_0089	ZNF436-AS1	Excit	0.171909129403454	0.64903382028016	0.945129095767336	FALSE	0	0	single_type	NO_INJECTION	no_injection_control	FALSE	FALSE	FALSE	FALSE	FALSE	0.134214660207143	scenario_007	BayesPrism	0.3	0	3	NA	NA	NA	NA	NA	NA	NA	NA	NA	NA	NA	NA	NA	NA	tested	BayesPrism cleanup + default outlier QC	TRUE	No output selection	89	597
THREE_SYNVAR_0090	SHISA6	Excit	-0.277340929527651	0.0552703913685956	0.777216017538945	FALSE	0	0	single_type	NO_INJECTION	no_injection_control	FALSE	FALSE	FALSE	FALSE	FALSE	-0.206161499461129	scenario_007	BayesPrism	0.3	0	3	NA	NA	NA	NA	NA	NA	NA	NA	NA	NA	NA	NA	NA	NA	tested	BayesPrism cleanup + default outlier QC	TRUE	No output selection	90	598
THREE_SYNVAR_0091	NXPH2	Excit	0.293872371278296	0.214786342119611	0.850402058428208	FALSE	0	0	single_type	NO_INJECTION	no_injection_control	FALSE	FALSE	FALSE	FALSE	FALSE	0.224986918280823	scenario_007	BayesPrism	0.3	0	3	NA	NA	NA	NA	NA	NA	NA	NA	NA	NA	NA	NA	NA	NA	tested	BayesPrism cleanup + default outlier QC	TRUE	No output selection	91	599
THREE_SYNVAR_0092	TIMM8B	Excit	-0.210296422966043	0.336171695606347	0.850402058428208	FALSE	0	0	single_type	NO_INJECTION	no_injection_control	FALSE	FALSE	FALSE	FALSE	FALSE	-0.293967417784899	scenario_007	BayesPrism	0.3	0	3	NA	NA	NA	NA	NA	NA	NA	NA	NA	NA	NA	NA	NA	NA	tested	BayesPrism cleanup + default outlier QC	TRUE	No output selection	92	600
THREE_SYNVAR_0093	PCDH19	Excit	-0.186196019993774	0.338230746537287	0.850402058428208	FALSE	0	0	single_type	NO_INJECTION	no_injection_control	FALSE	FALSE	FALSE	FALSE	FALSE	-0.192169718732095	scenario_007	BayesPrism	0.3	0	3	NA	NA	NA	NA	NA	NA	NA	NA	NA	NA	NA	NA	NA	NA	tested	BayesPrism cleanup + default outlier QC	TRUE	No output selection	93	601
THREE_SYNVAR_0094	NAP1L2	Excit	0.182646162515526	0.161361032342099	0.795031897668674	FALSE	0	0	single_type	NO_INJECTION	no_injection_control	FALSE	FALSE	FALSE	FALSE	FALSE	0.238416301847811	scenario_007	BayesPrism	0.3	0	3	NA	NA	NA	NA	NA	NA	NA	NA	NA	NA	NA	NA	NA	NA	tested	BayesPrism cleanup + default outlier QC	TRUE	No output selection	94	602
THREE_SYNVAR_0095	AP001825.1	Excit	-0.338518971458866	0.285322923736061	0.850402058428208	FALSE	0	0	single_type	NO_INJECTION	no_injection_control	FALSE	FALSE	FALSE	FALSE	FALSE	-0.31445428593381	scenario_007	BayesPrism	0.3	0	3	NA	NA	NA	NA	NA	NA	NA	NA	NA	NA	NA	NA	NA	NA	tested	BayesPrism cleanup + default outlier QC	TRUE	No output selection	95	603
THREE_SYNVAR_0096	AC053527.1	Excit	0.120983476158811	0.40850403239095	0.850402058428208	FALSE	0	0	single_type	NO_INJECTION	no_injection_control	FALSE	FALSE	FALSE	FALSE	FALSE	0.16160883463469	scenario_007	BayesPrism	0.3	0	3	NA	NA	NA	NA	NA	NA	NA	NA	NA	NA	NA	NA	NA	NA	tested	BayesPrism cleanup + default outlier QC	TRUE	No output selection	96	604
THREE_SYNVAR_0097	RPL7	Excit	NA	NA	NA	FALSE	0	0	single_type	NO_INJECTION	no_injection_control	FALSE	FALSE	FALSE	FALSE	FALSE	0.304992410231591	scenario_007	BayesPrism	0.3	0	3	NA	NA	NA	NA	NA	NA	NA	NA	NA	NA	NA	NA	NA	NA	excluded_by_input_QC	BayesPrism cleanup + default outlier QC	TRUE	No output selection	97	605
THREE_SYNVAR_0098	EPDR1	Excit	0.0444601304462809	0.730553315031963	0.97810526666177	FALSE	0	0	single_type	NO_INJECTION	no_injection_control	FALSE	FALSE	FALSE	FALSE	FALSE	0.114172711484596	scenario_007	BayesPrism	0.3	0	3	NA	NA	NA	NA	NA	NA	NA	NA	NA	NA	NA	NA	NA	NA	tested	BayesPrism cleanup + default outlier QC	TRUE	No output selection	98	606
THREE_SYNVAR_0099	LEMD3	Excit	-0.0608125879378479	0.398211631459372	0.850402058428208	FALSE	0	0	single_type	NO_INJECTION	no_injection_control	FALSE	FALSE	FALSE	FALSE	FALSE	-0.0341086443812087	scenario_007	BayesPrism	0.3	0	3	NA	NA	NA	NA	NA	NA	NA	NA	NA	NA	NA	NA	NA	NA	tested	BayesPrism cleanup + default outlier QC	TRUE	No output selection	99	607
THREE_SYNVAR_0100	EWSR1	Excit	-0.0445451074298077	0.462652754385927	0.868634210452142	FALSE	0	0	single_type	NO_INJECTION	no_injection_control	FALSE	FALSE	FALSE	FALSE	FALSE	-0.0144930927761473	scenario_007	BayesPrism	0.3	0	3	NA	NA	NA	NA	NA	NA	NA	NA	NA	NA	NA	NA	NA	NA	tested	BayesPrism cleanup + default outlier QC	TRUE	No output selection	100	608
THREE_SYNVAR_0101	LRRC4C	Excit	-0.0217691745889967	0.801502400466107	1	FALSE	0	0	single_type	NO_INJECTION	no_injection_control	FALSE	FALSE	FALSE	FALSE	FALSE	-0.0159636541618769	scenario_007	BayesPrism	0.3	0	3	NA	NA	NA	NA	NA	NA	NA	NA	NA	NA	NA	NA	NA	NA	tested	BayesPrism cleanup + default outlier QC	TRUE	No output selection	101	609
THREE_SYNVAR_0102	SNRNP25	Excit	-0.439860433654645	0.0371026054325985	0.748541948544257	FALSE	0	0	single_type	NO_INJECTION	no_injection_control	FALSE	FALSE	FALSE	FALSE	FALSE	-0.105697896939674	scenario_007	BayesPrism	0.3	0	3	NA	NA	NA	NA	NA	NA	NA	NA	NA	NA	NA	NA	NA	NA	tested	BayesPrism cleanup + default outlier QC	TRUE	No output selection	102	610
THREE_SYNVAR_0103	AC009435.1	Excit	-0.225560288486779	0.4028428465702	0.850402058428208	FALSE	0	0	single_type	NO_INJECTION	no_injection_control	FALSE	FALSE	FALSE	FALSE	FALSE	-0.471449771270907	scenario_007	BayesPrism	0.3	0	3	NA	NA	NA	NA	NA	NA	NA	NA	NA	NA	NA	NA	NA	NA	tested	BayesPrism cleanup + default outlier QC	TRUE	No output selection	103	611
THREE_SYNVAR_0104	ZNF777	Excit	-0.190318400167571	0.116717705743679	0.795031897668674	FALSE	0	0	single_type	NO_INJECTION	no_injection_control	FALSE	FALSE	FALSE	FALSE	FALSE	-0.249294917109749	scenario_007	BayesPrism	0.3	0	3	NA	NA	NA	NA	NA	NA	NA	NA	NA	NA	NA	NA	NA	NA	tested	BayesPrism cleanup + default outlier QC	TRUE	No output selection	104	612
THREE_SYNVAR_0105	AC010636.2	Excit	0.283543801222118	0.347218663484643	0.850402058428208	FALSE	0	0	single_type	NO_INJECTION	no_injection_control	FALSE	FALSE	FALSE	FALSE	FALSE	0.243420060649155	scenario_007	BayesPrism	0.3	0	3	NA	NA	NA	NA	NA	NA	NA	NA	NA	NA	NA	NA	NA	NA	tested	BayesPrism cleanup + default outlier QC	TRUE	No output selection	105	613
THREE_SYNVAR_0106	DLX6-AS1	Excit	-0.0402454687517787	0.881921836257412	1	FALSE	0	0	single_type	NO_INJECTION	no_injection_control	FALSE	FALSE	FALSE	FALSE	FALSE	0.0667884655445357	scenario_007	BayesPrism	0.3	0	3	NA	NA	NA	NA	NA	NA	NA	NA	NA	NA	NA	NA	NA	NA	tested	BayesPrism cleanup + default outlier QC	TRUE	No output selection	106	614
THREE_SYNVAR_0107	OTUD6B	Excit	-0.0906008903404745	0.164263535855332	0.795031897668674	FALSE	0	0	single_type	NO_INJECTION	no_injection_control	FALSE	FALSE	FALSE	FALSE	FALSE	-0.100342223056706	scenario_007	BayesPrism	0.3	0	3	NA	NA	NA	NA	NA	NA	NA	NA	NA	NA	NA	NA	NA	NA	tested	BayesPrism cleanup + default outlier QC	TRUE	No output selection	107	615
THREE_SYNVAR_0108	GMCL1	Excit	-0.0613859365256953	0.277902159114164	0.850402058428208	FALSE	0	0	single_type	NO_INJECTION	no_injection_control	FALSE	FALSE	FALSE	FALSE	FALSE	-0.022717178837906	scenario_007	BayesPrism	0.3	0	3	NA	NA	NA	NA	NA	NA	NA	NA	NA	NA	NA	NA	NA	NA	tested	BayesPrism cleanup + default outlier QC	TRUE	No output selection	108	616
THREE_SYNVAR_0109	EIF4EBP2	Excit	-0.0601860353820977	0.497845073133727	0.880863038921949	FALSE	0	0	single_type	NO_INJECTION	no_injection_control	FALSE	FALSE	FALSE	FALSE	FALSE	-0.0735993520316311	scenario_007	BayesPrism	0.3	0	3	NA	NA	NA	NA	NA	NA	NA	NA	NA	NA	NA	NA	NA	NA	tested	BayesPrism cleanup + default outlier QC	TRUE	No output selection	109	617
THREE_SYNVAR_0110	TAF1B	Excit	0.0403435481045343	0.575815749405664	0.91848703469185	FALSE	0	0	single_type	NO_INJECTION	no_injection_control	FALSE	FALSE	FALSE	FALSE	FALSE	-0.0486721379357702	scenario_007	BayesPrism	0.3	0	3	NA	NA	NA	NA	NA	NA	NA	NA	NA	NA	NA	NA	NA	NA	tested	BayesPrism cleanup + default outlier QC	TRUE	No output selection	110	618
THREE_SYNVAR_0111	CCDC90B	Excit	-0.11000546912787	0.112739038783353	0.795031897668674	FALSE	0	0	single_type	NO_INJECTION	no_injection_control	FALSE	FALSE	FALSE	FALSE	FALSE	-0.0946276813514519	scenario_007	BayesPrism	0.3	0	3	NA	NA	NA	NA	NA	NA	NA	NA	NA	NA	NA	NA	NA	NA	tested	BayesPrism cleanup + default outlier QC	TRUE	No output selection	111	619
THREE_SYNVAR_0112	CHIC2	Excit	-0.0619310513831944	0.4284692540895	0.850695098373639	FALSE	0	0	single_type	NO_INJECTION	no_injection_control	FALSE	FALSE	FALSE	FALSE	FALSE	-0.25488753342173	scenario_007	BayesPrism	0.3	0	3	NA	NA	NA	NA	NA	NA	NA	NA	NA	NA	NA	NA	NA	NA	tested	BayesPrism cleanup + default outlier QC	TRUE	No output selection	112	620
THREE_SYNVAR_0113	SLC25A23	Excit	-0.0331625358305527	0.653129487846924	0.947339992376806	FALSE	0	0	single_type	NO_INJECTION	no_injection_control	FALSE	FALSE	FALSE	FALSE	FALSE	0.00673504488311033	scenario_007	BayesPrism	0.3	0	3	NA	NA	NA	NA	NA	NA	NA	NA	NA	NA	NA	NA	NA	NA	tested	BayesPrism cleanup + default outlier QC	TRUE	No output selection	113	621
THREE_SYNVAR_0114	SAMD1	Excit	0.193890909228997	0.157673342747247	0.795031897668674	FALSE	0	0	single_type	NO_INJECTION	no_injection_control	FALSE	FALSE	FALSE	FALSE	FALSE	-0.0745728803138854	scenario_007	BayesPrism	0.3	0	3	NA	NA	NA	NA	NA	NA	NA	NA	NA	NA	NA	NA	NA	NA	tested	BayesPrism cleanup + default outlier QC	TRUE	No output selection	114	622
THREE_SYNVAR_0115	LSM11	Excit	0.0306694921567917	0.680315767708645	0.952711913567632	FALSE	0	0	single_type	NO_INJECTION	no_injection_control	FALSE	FALSE	FALSE	FALSE	FALSE	0.0615507627201485	scenario_007	BayesPrism	0.3	0	3	NA	NA	NA	NA	NA	NA	NA	NA	NA	NA	NA	NA	NA	NA	tested	BayesPrism cleanup + default outlier QC	TRUE	No output selection	115	623
THREE_SYNVAR_0116	NUDT12	Excit	0.26212367218871	0.0387589767431284	0.748541948544257	FALSE	0	0	single_type	NO_INJECTION	no_injection_control	FALSE	FALSE	FALSE	FALSE	FALSE	-0.268849288014291	scenario_007	BayesPrism	0.3	0	3	NA	NA	NA	NA	NA	NA	NA	NA	NA	NA	NA	NA	NA	NA	tested	BayesPrism cleanup + default outlier QC	TRUE	No output selection	116	624
THREE_SYNVAR_0117	AC051619.4	Excit	-0.255252293695941	0.247773549681684	0.850402058428208	FALSE	0	0	single_type	NO_INJECTION	no_injection_control	FALSE	FALSE	FALSE	FALSE	FALSE	-0.223070897790886	scenario_007	BayesPrism	0.3	0	3	NA	NA	NA	NA	NA	NA	NA	NA	NA	NA	NA	NA	NA	NA	tested	BayesPrism cleanup + default outlier QC	TRUE	No output selection	117	625
THREE_SYNVAR_0118	MEOX2	Excit	-0.0646298412422347	0.845926343764054	1	FALSE	0	0	single_type	NO_INJECTION	no_injection_control	FALSE	FALSE	FALSE	FALSE	FALSE	0.138567127096335	scenario_007	BayesPrism	0.3	0	3	NA	NA	NA	NA	NA	NA	NA	NA	NA	NA	NA	NA	NA	NA	tested	BayesPrism cleanup + default outlier QC	TRUE	No output selection	118	626
THREE_SYNVAR_0119	OR2L5	Excit	-0.124279298586103	0.552955116173325	0.906841552912217	FALSE	0	0	single_type	NO_INJECTION	no_injection_control	FALSE	FALSE	FALSE	FALSE	FALSE	-0.245885613489312	scenario_007	BayesPrism	0.3	0	3	NA	NA	NA	NA	NA	NA	NA	NA	NA	NA	NA	NA	NA	NA	tested	BayesPrism cleanup + default outlier QC	TRUE	No output selection	119	627
THREE_SYNVAR_0120	TOMM40	Excit	-0.167042362467719	0.1464108715375	0.795031897668674	FALSE	0	0	single_type	NO_INJECTION	no_injection_control	FALSE	FALSE	FALSE	FALSE	FALSE	0.123596922778235	scenario_007	BayesPrism	0.3	0	3	NA	NA	NA	NA	NA	NA	NA	NA	NA	NA	NA	NA	NA	NA	tested	BayesPrism cleanup + default outlier QC	TRUE	No output selection	120	628
THREE_SYNVAR_0121	AC019257.8	Excit	0.466575448647408	0.0346073784121234	0.748541948544257	FALSE	0	0	single_type	NO_INJECTION	no_injection_control	FALSE	FALSE	FALSE	FALSE	FALSE	0.522386241504361	scenario_007	BayesPrism	0.3	0	3	NA	NA	NA	NA	NA	NA	NA	NA	NA	NA	NA	NA	NA	NA	tested	BayesPrism cleanup + default outlier QC	TRUE	No output selection	121	629
THREE_SYNVAR_0122	CIP2A	Excit	0.0219519378684951	0.849579667826238	1	FALSE	0	0	single_type	NO_INJECTION	no_injection_control	FALSE	FALSE	FALSE	FALSE	FALSE	0.0536705020166227	scenario_007	BayesPrism	0.3	0	3	NA	NA	NA	NA	NA	NA	NA	NA	NA	NA	NA	NA	NA	NA	tested	BayesPrism cleanup + default outlier QC	TRUE	No output selection	122	630
THREE_SYNVAR_0123	ZIM2-AS1	Excit	0.150833828070903	0.592309439117444	0.92474354897232	FALSE	0	0	single_type	NO_INJECTION	no_injection_control	FALSE	FALSE	FALSE	FALSE	FALSE	0.192629415875257	scenario_007	BayesPrism	0.3	0	3	NA	NA	NA	NA	NA	NA	NA	NA	NA	NA	NA	NA	NA	NA	tested	BayesPrism cleanup + default outlier QC	TRUE	No output selection	123	631
THREE_SYNVAR_0124	JAGN1	Excit	-0.139825372218547	0.495248573048108	0.880863038921949	FALSE	0	0	single_type	NO_INJECTION	no_injection_control	FALSE	FALSE	FALSE	FALSE	FALSE	0.211604145949631	scenario_007	BayesPrism	0.3	0	3	NA	NA	NA	NA	NA	NA	NA	NA	NA	NA	NA	NA	NA	NA	tested	BayesPrism cleanup + default outlier QC	TRUE	No output selection	124	632
THREE_SYNVAR_0125	EHBP1	Excit	0.00221060715422641	0.958014543744261	1	FALSE	0	0	single_type	NO_INJECTION	no_injection_control	FALSE	FALSE	FALSE	FALSE	FALSE	-0.0161041758117614	scenario_007	BayesPrism	0.3	0	3	NA	NA	NA	NA	NA	NA	NA	NA	NA	NA	NA	NA	NA	NA	tested	BayesPrism cleanup + default outlier QC	TRUE	No output selection	125	633
THREE_SYNVAR_0126	AC090138.1	Excit	0.216049175406576	0.526602888657012	0.897698884019337	FALSE	0	0	single_type	NO_INJECTION	no_injection_control	FALSE	FALSE	FALSE	FALSE	FALSE	-0.0314594995304277	scenario_007	BayesPrism	0.3	0	3	NA	NA	NA	NA	NA	NA	NA	NA	NA	NA	NA	NA	NA	NA	tested	BayesPrism cleanup + default outlier QC	TRUE	No output selection	126	634
THREE_SYNVAR_0127	HDDC3	Excit	-0.207826350345837	0.308237509133934	0.850402058428208	FALSE	0	0	single_type	NO_INJECTION	no_injection_control	FALSE	FALSE	FALSE	FALSE	FALSE	0.0871457918251958	scenario_007	BayesPrism	0.3	0	3	NA	NA	NA	NA	NA	NA	NA	NA	NA	NA	NA	NA	NA	NA	tested	BayesPrism cleanup + default outlier QC	TRUE	No output selection	127	635
THREE_SYNVAR_0128	PHKG2	Excit	-0.147218756330941	0.109367251964052	0.795031897668674	FALSE	0	0	single_type	NO_INJECTION	no_injection_control	FALSE	FALSE	FALSE	FALSE	FALSE	-0.192572857570274	scenario_007	BayesPrism	0.3	0	3	NA	NA	NA	NA	NA	NA	NA	NA	NA	NA	NA	NA	NA	NA	tested	BayesPrism cleanup + default outlier QC	TRUE	No output selection	128	636
THREE_SYNVAR_0129	RASGEF1C	Excit	0.0811023252046689	0.629660023235515	0.938097294136819	FALSE	0	0	single_type	NO_INJECTION	no_injection_control	FALSE	FALSE	FALSE	FALSE	FALSE	-0.0158030037738145	scenario_007	BayesPrism	0.3	0	3	NA	NA	NA	NA	NA	NA	NA	NA	NA	NA	NA	NA	NA	NA	tested	BayesPrism cleanup + default outlier QC	TRUE	No output selection	129	637
THREE_SYNVAR_0130	OSER1	Excit	-0.131022436867325	0.245195839667383	0.850402058428208	FALSE	0	0	single_type	NO_INJECTION	no_injection_control	FALSE	FALSE	FALSE	FALSE	FALSE	-0.224880634906358	scenario_007	BayesPrism	0.3	0	3	NA	NA	NA	NA	NA	NA	NA	NA	NA	NA	NA	NA	NA	NA	tested	BayesPrism cleanup + default outlier QC	TRUE	No output selection	130	638
THREE_SYNVAR_0131	AP000311.1	Excit	-0.0441504113985387	0.858194041008989	1	FALSE	0	0	single_type	NO_INJECTION	no_injection_control	FALSE	FALSE	FALSE	FALSE	FALSE	0.0425318338469606	scenario_007	BayesPrism	0.3	0	3	NA	NA	NA	NA	NA	NA	NA	NA	NA	NA	NA	NA	NA	NA	tested	BayesPrism cleanup + default outlier QC	TRUE	No output selection	131	639
THREE_SYNVAR_0132	POGK	Excit	-0.0472361537771657	0.540884029176967	0.902566883155854	FALSE	0	0	single_type	NO_INJECTION	no_injection_control	FALSE	FALSE	FALSE	FALSE	FALSE	-0.139801000563251	scenario_007	BayesPrism	0.3	0	3	NA	NA	NA	NA	NA	NA	NA	NA	NA	NA	NA	NA	NA	NA	tested	BayesPrism cleanup + default outlier QC	TRUE	No output selection	132	640
THREE_SYNVAR_0133	TBC1D22A	Excit	-0.139670484721159	0.174707101714691	0.795031897668674	FALSE	0	0	single_type	NO_INJECTION	no_injection_control	FALSE	FALSE	FALSE	FALSE	FALSE	-0.266578990887466	scenario_007	BayesPrism	0.3	0	3	NA	NA	NA	NA	NA	NA	NA	NA	NA	NA	NA	NA	NA	NA	tested	BayesPrism cleanup + default outlier QC	TRUE	No output selection	133	641
THREE_SYNVAR_0134	SKIV2L	Excit	0.571308316665143	0.0674372377339195	0.795031897668674	FALSE	0	0	single_type	NO_INJECTION	no_injection_control	FALSE	FALSE	FALSE	FALSE	FALSE	0.57541394560503	scenario_007	BayesPrism	0.3	0	3	NA	NA	NA	NA	NA	NA	NA	NA	NA	NA	NA	NA	NA	NA	tested	BayesPrism cleanup + default outlier QC	TRUE	No output selection	134	642
THREE_SYNVAR_0135	MRPL48	Excit	NA	NA	NA	FALSE	0	0	single_type	NO_INJECTION	no_injection_control	FALSE	FALSE	FALSE	FALSE	FALSE	0.0369634214779901	scenario_007	BayesPrism	0.3	0	3	NA	NA	NA	NA	NA	NA	NA	NA	NA	NA	NA	NA	NA	NA	excluded_by_input_QC	BayesPrism cleanup + default outlier QC	TRUE	No output selection	135	643
THREE_SYNVAR_0136	CAMK2D	Excit	0.0561416360999223	0.572876554377671	0.91848703469185	FALSE	0	0	single_type	NO_INJECTION	no_injection_control	FALSE	FALSE	FALSE	FALSE	FALSE	-0.0101178323299548	scenario_007	BayesPrism	0.3	0	3	NA	NA	NA	NA	NA	NA	NA	NA	NA	NA	NA	NA	NA	NA	tested	BayesPrism cleanup + default outlier QC	TRUE	No output selection	136	644
THREE_SYNVAR_0137	AL110118.2	Excit	-0.011859984935782	0.906861338281526	1	FALSE	0	0	single_type	NO_INJECTION	no_injection_control	FALSE	FALSE	FALSE	FALSE	FALSE	0.0642601131984647	scenario_007	BayesPrism	0.3	0	3	NA	NA	NA	NA	NA	NA	NA	NA	NA	NA	NA	NA	NA	NA	tested	BayesPrism cleanup + default outlier QC	TRUE	No output selection	137	645
THREE_SYNVAR_0138	PSMD3	Excit	-0.106116253640842	0.313161288704798	0.850402058428208	FALSE	0	0	single_type	NO_INJECTION	no_injection_control	FALSE	FALSE	FALSE	FALSE	FALSE	-0.176922633336792	scenario_007	BayesPrism	0.3	0	3	NA	NA	NA	NA	NA	NA	NA	NA	NA	NA	NA	NA	NA	NA	tested	BayesPrism cleanup + default outlier QC	TRUE	No output selection	138	646
THREE_SYNVAR_0139	BACH2	Excit	-0.00722787813933589	0.914445572280844	1	FALSE	0	0	single_type	NO_INJECTION	no_injection_control	FALSE	FALSE	FALSE	FALSE	FALSE	-0.104717694628988	scenario_007	BayesPrism	0.3	0	3	NA	NA	NA	NA	NA	NA	NA	NA	NA	NA	NA	NA	NA	NA	tested	BayesPrism cleanup + default outlier QC	TRUE	No output selection	139	647
THREE_SYNVAR_0140	SUN2	Excit	0.000157504248605055	0.999094805288724	1	FALSE	0	0	single_type	NO_INJECTION	no_injection_control	FALSE	FALSE	FALSE	FALSE	FALSE	0.0321244342898439	scenario_007	BayesPrism	0.3	0	3	NA	NA	NA	NA	NA	NA	NA	NA	NA	NA	NA	NA	NA	NA	tested	BayesPrism cleanup + default outlier QC	TRUE	No output selection	140	648
THREE_SYNVAR_0141	HSP90AB1	Excit	0.0797803741185318	0.644557024141357	0.943129244897574	FALSE	0	0	single_type	NO_INJECTION	no_injection_control	FALSE	FALSE	FALSE	FALSE	FALSE	0.0992346513818735	scenario_007	BayesPrism	0.3	0	3	NA	NA	NA	NA	NA	NA	NA	NA	NA	NA	NA	NA	NA	NA	tested	BayesPrism cleanup + default outlier QC	TRUE	No output selection	141	649
THREE_SYNVAR_0142	LDB3	Excit	0.0176704750382871	0.881015013369578	1	FALSE	0	0	single_type	NO_INJECTION	no_injection_control	FALSE	FALSE	FALSE	FALSE	FALSE	-0.0011224724859166	scenario_007	BayesPrism	0.3	0	3	NA	NA	NA	NA	NA	NA	NA	NA	NA	NA	NA	NA	NA	NA	tested	BayesPrism cleanup + default outlier QC	TRUE	No output selection	142	650
THREE_SYNVAR_0143	AP000462.1	Excit	-0.83292549793377	0.00982783746333976	0.677613424590788	FALSE	0	0	single_type	NO_INJECTION	no_injection_control	FALSE	FALSE	FALSE	FALSE	FALSE	-1.13856254548437	scenario_007	BayesPrism	0.3	0	3	NA	NA	NA	NA	NA	NA	NA	NA	NA	NA	NA	NA	NA	NA	tested	BayesPrism cleanup + default outlier QC	TRUE	No output selection	143	651
THREE_SYNVAR_0144	ANLN	Excit	0.338038466607368	0.0574596635163245	0.777216017538945	FALSE	0	0	single_type	NO_INJECTION	no_injection_control	FALSE	FALSE	FALSE	FALSE	FALSE	0.140755205050331	scenario_007	BayesPrism	0.3	0	3	NA	NA	NA	NA	NA	NA	NA	NA	NA	NA	NA	NA	NA	NA	tested	BayesPrism cleanup + default outlier QC	TRUE	No output selection	144	652
THREE_SYNVAR_0145	PDHB	Excit	-0.146086143433539	0.351984700098246	0.850402058428208	FALSE	0	0	single_type	NO_INJECTION	no_injection_control	FALSE	FALSE	FALSE	FALSE	FALSE	-0.671489871294263	scenario_007	BayesPrism	0.3	0	3	NA	NA	NA	NA	NA	NA	NA	NA	NA	NA	NA	NA	NA	NA	tested	BayesPrism cleanup + default outlier QC	TRUE	No output selection	145	653
THREE_SYNVAR_0146	BRSK1	Excit	0.0484582428338124	0.606924414624804	0.930952908248694	FALSE	0	0	single_type	NO_INJECTION	no_injection_control	FALSE	FALSE	FALSE	FALSE	FALSE	0.131452160097571	scenario_007	BayesPrism	0.3	0	3	NA	NA	NA	NA	NA	NA	NA	NA	NA	NA	NA	NA	NA	NA	tested	BayesPrism cleanup + default outlier QC	TRUE	No output selection	146	654
THREE_SYNVAR_0147	TAB1	Excit	-0.017432018243403	0.857769714148755	1	FALSE	0	0	single_type	NO_INJECTION	no_injection_control	FALSE	FALSE	FALSE	FALSE	FALSE	0.0674118432307466	scenario_007	BayesPrism	0.3	0	3	NA	NA	NA	NA	NA	NA	NA	NA	NA	NA	NA	NA	NA	NA	tested	BayesPrism cleanup + default outlier QC	TRUE	No output selection	147	655
THREE_SYNVAR_0148	CHKA	Excit	-0.0929760540070955	0.390341328569431	0.850402058428208	FALSE	0	0	single_type	NO_INJECTION	no_injection_control	FALSE	FALSE	FALSE	FALSE	FALSE	0.00746922978598244	scenario_007	BayesPrism	0.3	0	3	NA	NA	NA	NA	NA	NA	NA	NA	NA	NA	NA	NA	NA	NA	tested	BayesPrism cleanup + default outlier QC	TRUE	No output selection	148	656
THREE_SYNVAR_0149	GIPR	Excit	0.187338369842868	0.395984168144612	0.850402058428208	FALSE	0	0	single_type	NO_INJECTION	no_injection_control	FALSE	FALSE	FALSE	FALSE	FALSE	-0.154957677860942	scenario_007	BayesPrism	0.3	0	3	NA	NA	NA	NA	NA	NA	NA	NA	NA	NA	NA	NA	NA	NA	tested	BayesPrism cleanup + default outlier QC	TRUE	No output selection	149	657
THREE_SYNVAR_0150	LINC00463	Excit	0.37684540134545	0.0755264248168519	0.795031897668674	FALSE	0	0	single_type	NO_INJECTION	no_injection_control	FALSE	FALSE	FALSE	FALSE	FALSE	-0.196950172714156	scenario_007	BayesPrism	0.3	0	3	NA	NA	NA	NA	NA	NA	NA	NA	NA	NA	NA	NA	NA	NA	tested	BayesPrism cleanup + default outlier QC	TRUE	No output selection	150	658
THREE_SYNVAR_0151	ITGB4	Excit	0.234911363365885	0.275316243863185	0.850402058428208	FALSE	0	0	single_type	NO_INJECTION	no_injection_control	FALSE	FALSE	FALSE	FALSE	FALSE	0.0725643320276947	scenario_007	BayesPrism	0.3	0	3	NA	NA	NA	NA	NA	NA	NA	NA	NA	NA	NA	NA	NA	NA	tested	BayesPrism cleanup + default outlier QC	TRUE	No output selection	151	659
THREE_SYNVAR_0152	AL138881.1	Excit	-0.240490167234808	0.397935368395754	0.850402058428208	FALSE	0	0	single_type	NO_INJECTION	no_injection_control	FALSE	FALSE	FALSE	FALSE	FALSE	-0.346132468471958	scenario_007	BayesPrism	0.3	0	3	NA	NA	NA	NA	NA	NA	NA	NA	NA	NA	NA	NA	NA	NA	tested	BayesPrism cleanup + default outlier QC	TRUE	No output selection	152	660
THREE_SYNVAR_0153	SMAD6	Excit	-0.158727749408334	0.250551670499226	0.850402058428208	FALSE	0	0	single_type	NO_INJECTION	no_injection_control	FALSE	FALSE	FALSE	FALSE	FALSE	-0.074168588547452	scenario_007	BayesPrism	0.3	0	3	NA	NA	NA	NA	NA	NA	NA	NA	NA	NA	NA	NA	NA	NA	tested	BayesPrism cleanup + default outlier QC	TRUE	No output selection	153	661
THREE_SYNVAR_0154	ASIC4	Excit	0.105419466116184	0.485418889028849	0.880863038921949	FALSE	0	0	single_type	NO_INJECTION	no_injection_control	FALSE	FALSE	FALSE	FALSE	FALSE	-0.253334402779849	scenario_007	BayesPrism	0.3	0	3	NA	NA	NA	NA	NA	NA	NA	NA	NA	NA	NA	NA	NA	NA	tested	BayesPrism cleanup + default outlier QC	TRUE	No output selection	154	662
THREE_SYNVAR_0155	ARHGAP31	Excit	-0.0721502210071473	0.184803337755899	0.807322689262872	FALSE	0	0	single_type	NO_INJECTION	no_injection_control	FALSE	FALSE	FALSE	FALSE	FALSE	0.0234610704425251	scenario_007	BayesPrism	0.3	0	3	NA	NA	NA	NA	NA	NA	NA	NA	NA	NA	NA	NA	NA	NA	tested	BayesPrism cleanup + default outlier QC	TRUE	No output selection	155	663
THREE_SYNVAR_0156	PLP1	Excit	NA	NA	NA	FALSE	0	0	single_type	NO_INJECTION	no_injection_control	FALSE	FALSE	FALSE	FALSE	FALSE	0.533571925935753	scenario_007	BayesPrism	0.3	0	3	NA	NA	NA	NA	NA	NA	NA	NA	NA	NA	NA	NA	NA	NA	excluded_by_input_QC	BayesPrism cleanup + default outlier QC	TRUE	No output selection	156	664
THREE_SYNVAR_0157	RGS10	Excit	0.0618124083043647	0.645833921172742	0.943129244897574	FALSE	0	0	single_type	NO_INJECTION	no_injection_control	FALSE	FALSE	FALSE	FALSE	FALSE	-0.180550890151778	scenario_007	BayesPrism	0.3	0	3	NA	NA	NA	NA	NA	NA	NA	NA	NA	NA	NA	NA	NA	NA	tested	BayesPrism cleanup + default outlier QC	TRUE	No output selection	157	665
THREE_SYNVAR_0158	ACSBG1	Excit	0.0217566139647717	0.826001202457418	1	FALSE	0	0	single_type	NO_INJECTION	no_injection_control	FALSE	FALSE	FALSE	FALSE	FALSE	-0.155615454030079	scenario_007	BayesPrism	0.3	0	3	NA	NA	NA	NA	NA	NA	NA	NA	NA	NA	NA	NA	NA	NA	tested	BayesPrism cleanup + default outlier QC	TRUE	No output selection	158	666
THREE_SYNVAR_0159	OXA1L	Excit	-0.0506309872774731	0.611771135688163	0.931274896621193	FALSE	0	0	single_type	NO_INJECTION	no_injection_control	FALSE	FALSE	FALSE	FALSE	FALSE	-0.621919949256239	scenario_007	BayesPrism	0.3	0	3	NA	NA	NA	NA	NA	NA	NA	NA	NA	NA	NA	NA	NA	NA	tested	BayesPrism cleanup + default outlier QC	TRUE	No output selection	159	667
THREE_SYNVAR_0160	PGBD2	Excit	0.232508300524536	0.470486812365144	0.875942986790812	FALSE	0	0	single_type	NO_INJECTION	no_injection_control	FALSE	FALSE	FALSE	FALSE	FALSE	0.253452432538639	scenario_007	BayesPrism	0.3	0	3	NA	NA	NA	NA	NA	NA	NA	NA	NA	NA	NA	NA	NA	NA	tested	BayesPrism cleanup + default outlier QC	TRUE	No output selection	160	668
THREE_SYNVAR_0161	PASK	Excit	-0.0384537180623931	0.57333539255908	0.91848703469185	FALSE	0	0	single_type	NO_INJECTION	no_injection_control	FALSE	FALSE	FALSE	FALSE	FALSE	-0.0630866432831228	scenario_007	BayesPrism	0.3	0	3	NA	NA	NA	NA	NA	NA	NA	NA	NA	NA	NA	NA	NA	NA	tested	BayesPrism cleanup + default outlier QC	TRUE	No output selection	161	669
THREE_SYNVAR_0162	GAPVD1	Excit	0.0219608330830054	0.691649347865954	0.956463085066632	FALSE	0	0	single_type	NO_INJECTION	no_injection_control	FALSE	FALSE	FALSE	FALSE	FALSE	-0.0453639232534143	scenario_007	BayesPrism	0.3	0	3	NA	NA	NA	NA	NA	NA	NA	NA	NA	NA	NA	NA	NA	NA	tested	BayesPrism cleanup + default outlier QC	TRUE	No output selection	162	670
THREE_SYNVAR_0163	KLHL26	Excit	0.306872329098534	0.39050271636916	0.850402058428208	FALSE	0	0	single_type	NO_INJECTION	no_injection_control	FALSE	FALSE	FALSE	FALSE	FALSE	-0.120306190820822	scenario_007	BayesPrism	0.3	0	3	NA	NA	NA	NA	NA	NA	NA	NA	NA	NA	NA	NA	NA	NA	tested	BayesPrism cleanup + default outlier QC	TRUE	No output selection	163	671
THREE_SYNVAR_0164	PVR	Excit	0.200783478318402	0.459141176815955	0.8675377389785	FALSE	0	0	single_type	NO_INJECTION	no_injection_control	FALSE	FALSE	FALSE	FALSE	FALSE	0.278105626387154	scenario_007	BayesPrism	0.3	0	3	NA	NA	NA	NA	NA	NA	NA	NA	NA	NA	NA	NA	NA	NA	tested	BayesPrism cleanup + default outlier QC	TRUE	No output selection	164	672
THREE_SYNVAR_0165	CCDC170	Excit	-0.0572482564102447	0.558242551968768	0.909344322637743	FALSE	0	0	single_type	NO_INJECTION	no_injection_control	FALSE	FALSE	FALSE	FALSE	FALSE	-0.546808312962614	scenario_007	BayesPrism	0.3	0	3	NA	NA	NA	NA	NA	NA	NA	NA	NA	NA	NA	NA	NA	NA	tested	BayesPrism cleanup + default outlier QC	TRUE	No output selection	165	673
THREE_SYNVAR_0166	AUP1	Excit	-0.125940747228891	0.481618204815631	0.880863038921949	FALSE	0	0	single_type	NO_INJECTION	no_injection_control	FALSE	FALSE	FALSE	FALSE	FALSE	-0.147663660879027	scenario_007	BayesPrism	0.3	0	3	NA	NA	NA	NA	NA	NA	NA	NA	NA	NA	NA	NA	NA	NA	tested	BayesPrism cleanup + default outlier QC	TRUE	No output selection	166	674
THREE_SYNVAR_0167	RPRD1A	Excit	0.00498999527060854	0.914605612203313	1	FALSE	0	0	single_type	NO_INJECTION	no_injection_control	FALSE	FALSE	FALSE	FALSE	FALSE	0.0270631285525227	scenario_007	BayesPrism	0.3	0	3	NA	NA	NA	NA	NA	NA	NA	NA	NA	NA	NA	NA	NA	NA	tested	BayesPrism cleanup + default outlier QC	TRUE	No output selection	167	675
THREE_SYNVAR_0168	BAG6	Excit	0.0129818592119916	0.911328559817199	1	FALSE	0	0	single_type	NO_INJECTION	no_injection_control	FALSE	FALSE	FALSE	FALSE	FALSE	-0.0316057998527085	scenario_007	BayesPrism	0.3	0	3	NA	NA	NA	NA	NA	NA	NA	NA	NA	NA	NA	NA	NA	NA	tested	BayesPrism cleanup + default outlier QC	TRUE	No output selection	168	676
THREE_SYNVAR_0169	AC009228.1	Excit	0.091877626276207	0.782546507782645	1	FALSE	0	0	single_type	NO_INJECTION	no_injection_control	FALSE	FALSE	FALSE	FALSE	FALSE	0.0120571331089019	scenario_007	BayesPrism	0.3	0	3	NA	NA	NA	NA	NA	NA	NA	NA	NA	NA	NA	NA	NA	NA	tested	BayesPrism cleanup + default outlier QC	TRUE	No output selection	169	677
THREE_SYNVAR_0170	MORN1	Excit	-0.122907565592828	0.398149119932121	0.850402058428208	FALSE	0	0	single_type	NO_INJECTION	no_injection_control	FALSE	FALSE	FALSE	FALSE	FALSE	-0.2265921760392	scenario_007	BayesPrism	0.3	0	3	NA	NA	NA	NA	NA	NA	NA	NA	NA	NA	NA	NA	NA	NA	tested	BayesPrism cleanup + default outlier QC	TRUE	No output selection	170	678
THREE_SYNVAR_0171	SLC22A18	Excit	0.362633161053554	0.178551366066237	0.795031897668674	FALSE	0	0	single_type	NO_INJECTION	no_injection_control	FALSE	FALSE	FALSE	FALSE	FALSE	0.665148156424866	scenario_007	BayesPrism	0.3	0	3	NA	NA	NA	NA	NA	NA	NA	NA	NA	NA	NA	NA	NA	NA	tested	BayesPrism cleanup + default outlier QC	TRUE	No output selection	171	679
THREE_SYNVAR_0172	MARCH11	Excit	-0.121578745517124	0.52031498042058	0.89110543724296	FALSE	0	0	single_type	NO_INJECTION	no_injection_control	FALSE	FALSE	FALSE	FALSE	FALSE	-0.0828127453382197	scenario_007	BayesPrism	0.3	0	3	NA	NA	NA	NA	NA	NA	NA	NA	NA	NA	NA	NA	NA	NA	tested	BayesPrism cleanup + default outlier QC	TRUE	No output selection	172	680
THREE_SYNVAR_0173	NRG1	Excit	-0.00972031115568945	0.939533692805973	1	FALSE	0	0	single_type	NO_INJECTION	no_injection_control	FALSE	FALSE	FALSE	FALSE	FALSE	0.0873923652575052	scenario_007	BayesPrism	0.3	0	3	NA	NA	NA	NA	NA	NA	NA	NA	NA	NA	NA	NA	NA	NA	tested	BayesPrism cleanup + default outlier QC	TRUE	No output selection	173	681
THREE_SYNVAR_0174	ICA1L	Excit	0.0277620285829336	0.611036020205977	0.930952908248694	FALSE	0	0	single_type	NO_INJECTION	no_injection_control	FALSE	FALSE	FALSE	FALSE	FALSE	0.00651757904416772	scenario_007	BayesPrism	0.3	0	3	NA	NA	NA	NA	NA	NA	NA	NA	NA	NA	NA	NA	NA	NA	tested	BayesPrism cleanup + default outlier QC	TRUE	No output selection	174	682
THREE_SYNVAR_0175	AC109779.1	Excit	-0.237791274916745	0.387639136420346	0.850402058428208	FALSE	0	0	single_type	NO_INJECTION	no_injection_control	FALSE	FALSE	FALSE	FALSE	FALSE	-0.302923952170322	scenario_007	BayesPrism	0.3	0	3	NA	NA	NA	NA	NA	NA	NA	NA	NA	NA	NA	NA	NA	NA	tested	BayesPrism cleanup + default outlier QC	TRUE	No output selection	175	683
THREE_SYNVAR_0176	TCEAL3	Excit	-0.111524612305052	0.416098783745039	0.850402058428208	FALSE	0	0	single_type	NO_INJECTION	no_injection_control	FALSE	FALSE	FALSE	FALSE	FALSE	-0.0600000159381282	scenario_007	BayesPrism	0.3	0	3	NA	NA	NA	NA	NA	NA	NA	NA	NA	NA	NA	NA	NA	NA	tested	BayesPrism cleanup + default outlier QC	TRUE	No output selection	176	684
THREE_SYNVAR_0177	CHTF18	Excit	-0.358248848723117	0.246307028963232	0.850402058428208	FALSE	0	0	single_type	NO_INJECTION	no_injection_control	FALSE	FALSE	FALSE	FALSE	FALSE	-0.374670767610625	scenario_007	BayesPrism	0.3	0	3	NA	NA	NA	NA	NA	NA	NA	NA	NA	NA	NA	NA	NA	NA	tested	BayesPrism cleanup + default outlier QC	TRUE	No output selection	177	685
THREE_SYNVAR_0178	LINC01090	Excit	0.589257393596644	0.00839317446099765	0.677613424590788	FALSE	0	0	single_type	NO_INJECTION	no_injection_control	FALSE	FALSE	FALSE	FALSE	FALSE	0.74837494151605	scenario_007	BayesPrism	0.3	0	3	NA	NA	NA	NA	NA	NA	NA	NA	NA	NA	NA	NA	NA	NA	tested	BayesPrism cleanup + default outlier QC	TRUE	No output selection	178	686
THREE_SYNVAR_0179	TACR1	Excit	-0.0940967375291218	0.446290413714855	0.855635885980132	FALSE	0	0	single_type	NO_INJECTION	no_injection_control	FALSE	FALSE	FALSE	FALSE	FALSE	-0.404816449157833	scenario_007	BayesPrism	0.3	0	3	NA	NA	NA	NA	NA	NA	NA	NA	NA	NA	NA	NA	NA	NA	tested	BayesPrism cleanup + default outlier QC	TRUE	No output selection	179	687
THREE_SYNVAR_0180	TMEM50B	Excit	-0.00838826820137218	0.901627216403715	1	FALSE	0	0	single_type	NO_INJECTION	no_injection_control	FALSE	FALSE	FALSE	FALSE	FALSE	-0.0167407202884165	scenario_007	BayesPrism	0.3	0	3	NA	NA	NA	NA	NA	NA	NA	NA	NA	NA	NA	NA	NA	NA	tested	BayesPrism cleanup + default outlier QC	TRUE	No output selection	180	688
THREE_SYNVAR_0181	DICER1	Excit	-0.00434601942769958	0.906524224621893	1	FALSE	0	0	single_type	NO_INJECTION	no_injection_control	FALSE	FALSE	FALSE	FALSE	FALSE	-0.0888320334882247	scenario_007	BayesPrism	0.3	0	3	NA	NA	NA	NA	NA	NA	NA	NA	NA	NA	NA	NA	NA	NA	tested	BayesPrism cleanup + default outlier QC	TRUE	No output selection	181	689
THREE_SYNVAR_0182	PIK3CD	Excit	0.149888887105227	0.0383310584613588	0.748541948544257	FALSE	0	0	single_type	NO_INJECTION	no_injection_control	FALSE	FALSE	FALSE	FALSE	FALSE	-0.318217121049047	scenario_007	BayesPrism	0.3	0	3	NA	NA	NA	NA	NA	NA	NA	NA	NA	NA	NA	NA	NA	NA	tested	BayesPrism cleanup + default outlier QC	TRUE	No output selection	182	690
THREE_SYNVAR_0183	CTBS	Excit	0.0938378302903762	0.425019397131594	0.850402058428208	FALSE	0	0	single_type	NO_INJECTION	no_injection_control	FALSE	FALSE	FALSE	FALSE	FALSE	-0.0371270934868768	scenario_007	BayesPrism	0.3	0	3	NA	NA	NA	NA	NA	NA	NA	NA	NA	NA	NA	NA	NA	NA	tested	BayesPrism cleanup + default outlier QC	TRUE	No output selection	183	691
THREE_SYNVAR_0184	LPGAT1	Excit	0.0175037602103399	0.818348906624444	1	FALSE	0	0	single_type	NO_INJECTION	no_injection_control	FALSE	FALSE	FALSE	FALSE	FALSE	0.0565245672425345	scenario_007	BayesPrism	0.3	0	3	NA	NA	NA	NA	NA	NA	NA	NA	NA	NA	NA	NA	NA	NA	tested	BayesPrism cleanup + default outlier QC	TRUE	No output selection	184	692
THREE_SYNVAR_0185	PTCH1	Excit	-0.0993288550993948	0.394133149249627	0.850402058428208	FALSE	0	0	single_type	NO_INJECTION	no_injection_control	FALSE	FALSE	FALSE	FALSE	FALSE	-0.131300167958485	scenario_007	BayesPrism	0.3	0	3	NA	NA	NA	NA	NA	NA	NA	NA	NA	NA	NA	NA	NA	NA	tested	BayesPrism cleanup + default outlier QC	TRUE	No output selection	185	693
THREE_SYNVAR_0186	MYT1	Excit	-0.103596182853662	0.592037042842749	0.92474354897232	FALSE	0	0	single_type	NO_INJECTION	no_injection_control	FALSE	FALSE	FALSE	FALSE	FALSE	-0.103784608518542	scenario_007	BayesPrism	0.3	0	3	NA	NA	NA	NA	NA	NA	NA	NA	NA	NA	NA	NA	NA	NA	tested	BayesPrism cleanup + default outlier QC	TRUE	No output selection	186	694
THREE_SYNVAR_0187	ZBTB34	Excit	-0.112030744025693	0.155981221348802	0.795031897668674	FALSE	0	0	single_type	NO_INJECTION	no_injection_control	FALSE	FALSE	FALSE	FALSE	FALSE	-0.147796756667882	scenario_007	BayesPrism	0.3	0	3	NA	NA	NA	NA	NA	NA	NA	NA	NA	NA	NA	NA	NA	NA	tested	BayesPrism cleanup + default outlier QC	TRUE	No output selection	187	695
THREE_SYNVAR_0188	COL5A3	Excit	-0.138233921034011	0.336446830978221	0.850402058428208	FALSE	0	0	single_type	NO_INJECTION	no_injection_control	FALSE	FALSE	FALSE	FALSE	FALSE	-0.32885339620336	scenario_007	BayesPrism	0.3	0	3	NA	NA	NA	NA	NA	NA	NA	NA	NA	NA	NA	NA	NA	NA	tested	BayesPrism cleanup + default outlier QC	TRUE	No output selection	188	696
THREE_SYNVAR_0189	XYLT1	Excit	-0.0772144230067345	0.444994646649311	0.854904378748309	FALSE	0	0	single_type	NO_INJECTION	no_injection_control	FALSE	FALSE	FALSE	FALSE	FALSE	-0.374857617535298	scenario_007	BayesPrism	0.3	0	3	NA	NA	NA	NA	NA	NA	NA	NA	NA	NA	NA	NA	NA	NA	tested	BayesPrism cleanup + default outlier QC	TRUE	No output selection	189	697
THREE_SYNVAR_0190	IDUA	Excit	-0.125060772580689	0.134491390950813	0.795031897668674	FALSE	0	0	single_type	NO_INJECTION	no_injection_control	FALSE	FALSE	FALSE	FALSE	FALSE	0.0201567449552134	scenario_007	BayesPrism	0.3	0	3	NA	NA	NA	NA	NA	NA	NA	NA	NA	NA	NA	NA	NA	NA	tested	BayesPrism cleanup + default outlier QC	TRUE	No output selection	190	698
THREE_SYNVAR_0191	ZSCAN25	Excit	0.234993717611354	0.0822666010943271	0.795031897668674	FALSE	0	0	single_type	NO_INJECTION	no_injection_control	FALSE	FALSE	FALSE	FALSE	FALSE	0.372038412218885	scenario_007	BayesPrism	0.3	0	3	NA	NA	NA	NA	NA	NA	NA	NA	NA	NA	NA	NA	NA	NA	tested	BayesPrism cleanup + default outlier QC	TRUE	No output selection	191	699
THREE_SYNVAR_0192	USP47	Excit	-0.0406700094262399	0.463697633173199	0.869677628461971	FALSE	0	0	single_type	NO_INJECTION	no_injection_control	FALSE	FALSE	FALSE	FALSE	FALSE	-0.0247459265495738	scenario_007	BayesPrism	0.3	0	3	NA	NA	NA	NA	NA	NA	NA	NA	NA	NA	NA	NA	NA	NA	tested	BayesPrism cleanup + default outlier QC	TRUE	No output selection	192	700
THREE_SYNVAR_0193	ZNF429	Excit	-0.181285154052103	0.133978735127073	0.795031897668674	FALSE	0	0	single_type	NO_INJECTION	no_injection_control	FALSE	FALSE	FALSE	FALSE	FALSE	-0.136444270185142	scenario_007	BayesPrism	0.3	0	3	NA	NA	NA	NA	NA	NA	NA	NA	NA	NA	NA	NA	NA	NA	tested	BayesPrism cleanup + default outlier QC	TRUE	No output selection	193	701
THREE_SYNVAR_0194	ASPH	Excit	-0.19950195154822	0.0196124019350065	0.713712815062062	FALSE	0	0	single_type	NO_INJECTION	no_injection_control	FALSE	FALSE	FALSE	FALSE	FALSE	-0.147226559737887	scenario_007	BayesPrism	0.3	0	3	NA	NA	NA	NA	NA	NA	NA	NA	NA	NA	NA	NA	NA	NA	tested	BayesPrism cleanup + default outlier QC	TRUE	No output selection	194	702
THREE_SYNVAR_0195	PODXL	Excit	0.278481751383521	0.266749053765654	0.850402058428208	FALSE	0	0	single_type	NO_INJECTION	no_injection_control	FALSE	FALSE	FALSE	FALSE	FALSE	0.458589958414175	scenario_007	BayesPrism	0.3	0	3	NA	NA	NA	NA	NA	NA	NA	NA	NA	NA	NA	NA	NA	NA	tested	BayesPrism cleanup + default outlier QC	TRUE	No output selection	195	703
THREE_SYNVAR_0196	PPP5C	Excit	0.0056665365959418	0.932987478101811	1	FALSE	0	0	single_type	NO_INJECTION	no_injection_control	FALSE	FALSE	FALSE	FALSE	FALSE	-0.0595569998772308	scenario_007	BayesPrism	0.3	0	3	NA	NA	NA	NA	NA	NA	NA	NA	NA	NA	NA	NA	NA	NA	tested	BayesPrism cleanup + default outlier QC	TRUE	No output selection	196	704
THREE_SYNVAR_0197	RBM33	Excit	-0.130652073544433	0.0887673879583411	0.795031897668674	FALSE	0	0	single_type	NO_INJECTION	no_injection_control	FALSE	FALSE	FALSE	FALSE	FALSE	-0.20179336697678	scenario_007	BayesPrism	0.3	0	3	NA	NA	NA	NA	NA	NA	NA	NA	NA	NA	NA	NA	NA	NA	tested	BayesPrism cleanup + default outlier QC	TRUE	No output selection	197	705
THREE_SYNVAR_0198	AL365361.1	Excit	-0.0214582948909488	0.859969564384587	1	FALSE	0	0	single_type	NO_INJECTION	no_injection_control	FALSE	FALSE	FALSE	FALSE	FALSE	0.00261046318351334	scenario_007	BayesPrism	0.3	0	3	NA	NA	NA	NA	NA	NA	NA	NA	NA	NA	NA	NA	NA	NA	tested	BayesPrism cleanup + default outlier QC	TRUE	No output selection	198	706
THREE_SYNVAR_0199	GXYLT1	Excit	0.00184248634391089	0.985939869100211	1	FALSE	0	0	other_type_control	NO_INJECTION	no_injection_control	FALSE	FALSE	FALSE	FALSE	FALSE	0.207250184163389	scenario_007	BayesPrism	0.3	0	3	NA	NA	NA	NA	NA	NA	NA	NA	NA	NA	NA	NA	NA	NA	tested	BayesPrism cleanup + default outlier QC	TRUE	No output selection	199	707
THREE_SYNVAR_0200	ZNF358	Excit	-0.119948423675081	0.358314665896453	0.850402058428208	FALSE	0	0	other_type_control	NO_INJECTION	no_injection_control	FALSE	FALSE	FALSE	FALSE	FALSE	-0.0706430306720578	scenario_007	BayesPrism	0.3	0	3	NA	NA	NA	NA	NA	NA	NA	NA	NA	NA	NA	NA	NA	NA	tested	BayesPrism cleanup + default outlier QC	TRUE	No output selection	200	708
THREE_SYNVAR_0201	SLC25A26	Excit	0.0830365097684307	0.153027095559408	0.795031897668674	FALSE	0	0	other_type_control	NO_INJECTION	no_injection_control	FALSE	FALSE	FALSE	FALSE	FALSE	0.0189741993425669	scenario_007	BayesPrism	0.3	0	3	NA	NA	NA	NA	NA	NA	NA	NA	NA	NA	NA	NA	NA	NA	tested	BayesPrism cleanup + default outlier QC	TRUE	No output selection	201	709
THREE_SYNVAR_0202	SMURF1	Excit	0.092872319945463	0.235880680319276	0.850402058428208	FALSE	0	0	other_type_control	NO_INJECTION	no_injection_control	FALSE	FALSE	FALSE	FALSE	FALSE	0.106629867648792	scenario_007	BayesPrism	0.3	0	3	NA	NA	NA	NA	NA	NA	NA	NA	NA	NA	NA	NA	NA	NA	tested	BayesPrism cleanup + default outlier QC	TRUE	No output selection	202	710
THREE_SYNVAR_0203	NLK	Excit	-0.0918574976832598	0.398067987189453	0.850402058428208	FALSE	0	0	other_type_control	NO_INJECTION	no_injection_control	FALSE	FALSE	FALSE	FALSE	FALSE	-0.0869740423581998	scenario_007	BayesPrism	0.3	0	3	NA	NA	NA	NA	NA	NA	NA	NA	NA	NA	NA	NA	NA	NA	tested	BayesPrism cleanup + default outlier QC	TRUE	No output selection	203	711
THREE_SYNVAR_0204	CWC15	Excit	-0.0163567559440094	0.904255228146337	1	FALSE	0	0	other_type_control	NO_INJECTION	no_injection_control	FALSE	FALSE	FALSE	FALSE	FALSE	-0.0454023836435697	scenario_007	BayesPrism	0.3	0	3	NA	NA	NA	NA	NA	NA	NA	NA	NA	NA	NA	NA	NA	NA	tested	BayesPrism cleanup + default outlier QC	TRUE	No output selection	204	712
THREE_SYNVAR_0205	ITM2B	Excit	0.269047651224104	0.0600000003652656	0.777216017538945	FALSE	0	0	other_type_control	NO_INJECTION	no_injection_control	FALSE	FALSE	FALSE	FALSE	FALSE	0.268872292855668	scenario_007	BayesPrism	0.3	0	3	NA	NA	NA	NA	NA	NA	NA	NA	NA	NA	NA	NA	NA	NA	tested	BayesPrism cleanup + default outlier QC	TRUE	No output selection	205	713
THREE_SYNVAR_0206	INTS6L	Excit	0.216528199021906	0.0936179411329373	0.795031897668674	FALSE	0	0	other_type_control	NO_INJECTION	no_injection_control	FALSE	FALSE	FALSE	FALSE	FALSE	0.176922777165403	scenario_007	BayesPrism	0.3	0	3	NA	NA	NA	NA	NA	NA	NA	NA	NA	NA	NA	NA	NA	NA	tested	BayesPrism cleanup + default outlier QC	TRUE	No output selection	206	714
THREE_SYNVAR_0207	ANKRD17	Excit	-0.0907423668096237	0.102187833831918	0.795031897668674	FALSE	0	0	other_type_control	NO_INJECTION	no_injection_control	FALSE	FALSE	FALSE	FALSE	FALSE	-0.0942427905228742	scenario_007	BayesPrism	0.3	0	3	NA	NA	NA	NA	NA	NA	NA	NA	NA	NA	NA	NA	NA	NA	tested	BayesPrism cleanup + default outlier QC	TRUE	No output selection	207	715
THREE_SYNVAR_0208	DNAJC7	Excit	-0.0891863175484857	0.146496817328972	0.795031897668674	FALSE	0	0	other_type_control	NO_INJECTION	no_injection_control	FALSE	FALSE	FALSE	FALSE	FALSE	-0.136191684366469	scenario_007	BayesPrism	0.3	0	3	NA	NA	NA	NA	NA	NA	NA	NA	NA	NA	NA	NA	NA	NA	tested	BayesPrism cleanup + default outlier QC	TRUE	No output selection	208	716
THREE_SYNVAR_0209	ATP13A2	Excit	0.015697488586632	0.849884731150653	1	FALSE	0	0	other_type_control	NO_INJECTION	no_injection_control	FALSE	FALSE	FALSE	FALSE	FALSE	0.00869902078060657	scenario_007	BayesPrism	0.3	0	3	NA	NA	NA	NA	NA	NA	NA	NA	NA	NA	NA	NA	NA	NA	tested	BayesPrism cleanup + default outlier QC	TRUE	No output selection	209	717
THREE_SYNVAR_0210	MIS18BP1	Excit	0.141657323107202	0.155093199787192	0.795031897668674	FALSE	0	0	other_type_control	NO_INJECTION	no_injection_control	FALSE	FALSE	FALSE	FALSE	FALSE	0.190085292687926	scenario_007	BayesPrism	0.3	0	3	NA	NA	NA	NA	NA	NA	NA	NA	NA	NA	NA	NA	NA	NA	tested	BayesPrism cleanup + default outlier QC	TRUE	No output selection	210	718
THREE_SYNVAR_0211	CD81	Excit	0.0438465988453075	0.681078721631459	0.952711913567632	FALSE	0	0	other_type_control	NO_INJECTION	no_injection_control	FALSE	FALSE	FALSE	FALSE	FALSE	-0.0602059250487927	scenario_007	BayesPrism	0.3	0	3	NA	NA	NA	NA	NA	NA	NA	NA	NA	NA	NA	NA	NA	NA	tested	BayesPrism cleanup + default outlier QC	TRUE	No output selection	211	719
THREE_SYNVAR_0212	NFIC	Excit	0.0534017748087362	0.486422027271825	0.880863038921949	FALSE	0	0	other_type_control	NO_INJECTION	no_injection_control	FALSE	FALSE	FALSE	FALSE	FALSE	0.0186542698110419	scenario_007	BayesPrism	0.3	0	3	NA	NA	NA	NA	NA	NA	NA	NA	NA	NA	NA	NA	NA	NA	tested	BayesPrism cleanup + default outlier QC	TRUE	No output selection	212	720
THREE_SYNVAR_0213	MARCH6	Excit	-0.0343906185711878	0.474219155561198	0.87823669466593	FALSE	0	0	other_type_control	NO_INJECTION	no_injection_control	FALSE	FALSE	FALSE	FALSE	FALSE	-0.000426892439649158	scenario_007	BayesPrism	0.3	0	3	NA	NA	NA	NA	NA	NA	NA	NA	NA	NA	NA	NA	NA	NA	tested	BayesPrism cleanup + default outlier QC	TRUE	No output selection	213	721
THREE_SYNVAR_0214	PAFAH1B1	Excit	0.0444461030865421	0.353517458579352	0.850402058428208	FALSE	0	0	other_type_control	NO_INJECTION	no_injection_control	FALSE	FALSE	FALSE	FALSE	FALSE	0.0974244299566789	scenario_007	BayesPrism	0.3	0	3	NA	NA	NA	NA	NA	NA	NA	NA	NA	NA	NA	NA	NA	NA	tested	BayesPrism cleanup + default outlier QC	TRUE	No output selection	214	722
THREE_SYNVAR_0215	CD84	Excit	0.126979293760146	0.362002400414927	0.850402058428208	FALSE	0	0	fully_null	NO_INJECTION	no_injection_control	FALSE	FALSE	FALSE	FALSE	FALSE	-0.231282970260204	scenario_007	BayesPrism	0.3	0	3	NA	NA	NA	NA	NA	NA	NA	NA	NA	NA	NA	NA	NA	NA	tested	BayesPrism cleanup + default outlier QC	TRUE	No output selection	215	723
THREE_SYNVAR_0216	ATP1B1	Excit	-0.134767241940262	0.364382318787406	0.850402058428208	FALSE	0	0	fully_null	NO_INJECTION	no_injection_control	FALSE	FALSE	FALSE	FALSE	FALSE	-0.139326550878108	scenario_007	BayesPrism	0.3	0	3	NA	NA	NA	NA	NA	NA	NA	NA	NA	NA	NA	NA	NA	NA	tested	BayesPrism cleanup + default outlier QC	TRUE	No output selection	216	724
THREE_SYNVAR_0217	TANC2	Excit	-0.146216678218679	0.0863535981191567	0.795031897668674	FALSE	0	0	fully_null	NO_INJECTION	no_injection_control	FALSE	FALSE	FALSE	FALSE	FALSE	-0.178685901323211	scenario_007	BayesPrism	0.3	0	3	NA	NA	NA	NA	NA	NA	NA	NA	NA	NA	NA	NA	NA	NA	tested	BayesPrism cleanup + default outlier QC	TRUE	No output selection	217	725
THREE_SYNVAR_0218	FAM219A	Excit	0.164878354748488	0.0316233133996553	0.748541948544257	FALSE	0	0	fully_null	NO_INJECTION	no_injection_control	FALSE	FALSE	FALSE	FALSE	FALSE	0.126964817934611	scenario_007	BayesPrism	0.3	0	3	NA	NA	NA	NA	NA	NA	NA	NA	NA	NA	NA	NA	NA	NA	tested	BayesPrism cleanup + default outlier QC	TRUE	No output selection	218	726
THREE_SYNVAR_0219	LUZP2	Excit	0.0163704069618971	0.796494606688783	1	FALSE	0	0	fully_null	NO_INJECTION	no_injection_control	FALSE	FALSE	FALSE	FALSE	FALSE	-0.0876059071272099	scenario_007	BayesPrism	0.3	0	3	NA	NA	NA	NA	NA	NA	NA	NA	NA	NA	NA	NA	NA	NA	tested	BayesPrism cleanup + default outlier QC	TRUE	No output selection	219	727
THREE_SYNVAR_0220	ADAMTS16	Excit	0.264606228275585	0.265696159635248	0.850402058428208	FALSE	0	0	fully_null	NO_INJECTION	no_injection_control	FALSE	FALSE	FALSE	FALSE	FALSE	0.194670586970436	scenario_007	BayesPrism	0.3	0	3	NA	NA	NA	NA	NA	NA	NA	NA	NA	NA	NA	NA	NA	NA	tested	BayesPrism cleanup + default outlier QC	TRUE	No output selection	220	728
THREE_SYNVAR_0221	AP001528.2	Excit	-0.156257563620564	0.236906944821227	0.850402058428208	FALSE	0	0	fully_null	NO_INJECTION	no_injection_control	FALSE	FALSE	FALSE	FALSE	FALSE	-0.154401193059069	scenario_007	BayesPrism	0.3	0	3	NA	NA	NA	NA	NA	NA	NA	NA	NA	NA	NA	NA	NA	NA	tested	BayesPrism cleanup + default outlier QC	TRUE	No output selection	221	729
THREE_SYNVAR_0222	ZNF57	Excit	-0.025797045003404	0.923819182813455	1	FALSE	0	0	fully_null	NO_INJECTION	no_injection_control	FALSE	FALSE	FALSE	FALSE	FALSE	0.22593549570579	scenario_007	BayesPrism	0.3	0	3	NA	NA	NA	NA	NA	NA	NA	NA	NA	NA	NA	NA	NA	NA	tested	BayesPrism cleanup + default outlier QC	TRUE	No output selection	222	730
THREE_SYNVAR_0223	ASPA	Excit	0.185390359412849	0.115199582375538	0.795031897668674	FALSE	0	0	fully_null	NO_INJECTION	no_injection_control	FALSE	FALSE	FALSE	FALSE	FALSE	0.251033648688412	scenario_007	BayesPrism	0.3	0	3	NA	NA	NA	NA	NA	NA	NA	NA	NA	NA	NA	NA	NA	NA	tested	BayesPrism cleanup + default outlier QC	TRUE	No output selection	223	731
THREE_SYNVAR_0224	FAM136A	Excit	-0.246749207690343	0.0373187289331384	0.748541948544257	FALSE	0	0	fully_null	NO_INJECTION	no_injection_control	FALSE	FALSE	FALSE	FALSE	FALSE	-0.213854831311828	scenario_007	BayesPrism	0.3	0	3	NA	NA	NA	NA	NA	NA	NA	NA	NA	NA	NA	NA	NA	NA	tested	BayesPrism cleanup + default outlier QC	TRUE	No output selection	224	732
THREE_SYNVAR_0225	C1QB	Excit	0.159424015668604	0.442512301769503	0.852423480548403	FALSE	0	0	fully_null	NO_INJECTION	no_injection_control	FALSE	FALSE	FALSE	FALSE	FALSE	0.359974396112915	scenario_007	BayesPrism	0.3	0	3	NA	NA	NA	NA	NA	NA	NA	NA	NA	NA	NA	NA	NA	NA	tested	BayesPrism cleanup + default outlier QC	TRUE	No output selection	225	733
THREE_SYNVAR_0226	DCTD	Excit	0.0498247811711584	0.660517615252588	0.947339992376806	FALSE	0	0	fully_null	NO_INJECTION	no_injection_control	FALSE	FALSE	FALSE	FALSE	FALSE	-0.0362304114077499	scenario_007	BayesPrism	0.3	0	3	NA	NA	NA	NA	NA	NA	NA	NA	NA	NA	NA	NA	NA	NA	tested	BayesPrism cleanup + default outlier QC	TRUE	No output selection	226	734
THREE_SYNVAR_0227	GPR27	Excit	0.0591946934193978	0.730004279701273	0.97810526666177	FALSE	0	0	fully_null	NO_INJECTION	no_injection_control	FALSE	FALSE	FALSE	FALSE	FALSE	-0.433162954361955	scenario_007	BayesPrism	0.3	0	3	NA	NA	NA	NA	NA	NA	NA	NA	NA	NA	NA	NA	NA	NA	tested	BayesPrism cleanup + default outlier QC	TRUE	No output selection	227	735
THREE_SYNVAR_0228	NET1	Excit	0.151385758826914	0.156113407916297	0.795031897668674	FALSE	0	0	fully_null	NO_INJECTION	no_injection_control	FALSE	FALSE	FALSE	FALSE	FALSE	-0.119786690545699	scenario_007	BayesPrism	0.3	0	3	NA	NA	NA	NA	NA	NA	NA	NA	NA	NA	NA	NA	NA	NA	tested	BayesPrism cleanup + default outlier QC	TRUE	No output selection	228	736
THREE_SYNVAR_0229	AKAIN1	Excit	-0.168594316853358	0.278011001094587	0.850402058428208	FALSE	0	0	fully_null	NO_INJECTION	no_injection_control	FALSE	FALSE	FALSE	FALSE	FALSE	0.0154704515400886	scenario_007	BayesPrism	0.3	0	3	NA	NA	NA	NA	NA	NA	NA	NA	NA	NA	NA	NA	NA	NA	tested	BayesPrism cleanup + default outlier QC	TRUE	No output selection	229	737
THREE_SYNVAR_0230	TBXAS1	Excit	-0.0853161640852327	0.395191609500238	0.850402058428208	FALSE	0	0	fully_null	NO_INJECTION	no_injection_control	FALSE	FALSE	FALSE	FALSE	FALSE	0.565185294851365	scenario_007	BayesPrism	0.3	0	3	NA	NA	NA	NA	NA	NA	NA	NA	NA	NA	NA	NA	NA	NA	tested	BayesPrism cleanup + default outlier QC	TRUE	No output selection	230	738
THREE_SYNVAR_0231	BLVRA	Excit	0.0221578375387952	0.848889447261045	1	FALSE	0	0	fully_null	NO_INJECTION	no_injection_control	FALSE	FALSE	FALSE	FALSE	FALSE	-0.0836760478570669	scenario_007	BayesPrism	0.3	0	3	NA	NA	NA	NA	NA	NA	NA	NA	NA	NA	NA	NA	NA	NA	tested	BayesPrism cleanup + default outlier QC	TRUE	No output selection	231	739
THREE_SYNVAR_0232	TRIM71	Excit	-0.116232877747957	0.503987793598395	0.880863038921949	FALSE	0	0	fully_null	NO_INJECTION	no_injection_control	FALSE	FALSE	FALSE	FALSE	FALSE	-0.169801269997698	scenario_007	BayesPrism	0.3	0	3	NA	NA	NA	NA	NA	NA	NA	NA	NA	NA	NA	NA	NA	NA	tested	BayesPrism cleanup + default outlier QC	TRUE	No output selection	232	740
THREE_SYNVAR_0233	INTS6	Excit	0.081600942731348	0.202121100615694	0.847573860600717	FALSE	0	0	fully_null	NO_INJECTION	no_injection_control	FALSE	FALSE	FALSE	FALSE	FALSE	0.126432292524257	scenario_007	BayesPrism	0.3	0	3	NA	NA	NA	NA	NA	NA	NA	NA	NA	NA	NA	NA	NA	NA	tested	BayesPrism cleanup + default outlier QC	TRUE	No output selection	233	741
THREE_SYNVAR_0234	AC010857.1	Excit	0.346787129811507	0.28005171782678	0.850402058428208	FALSE	0	0	fully_null	NO_INJECTION	no_injection_control	FALSE	FALSE	FALSE	FALSE	FALSE	0.371826645919446	scenario_007	BayesPrism	0.3	0	3	NA	NA	NA	NA	NA	NA	NA	NA	NA	NA	NA	NA	NA	NA	tested	BayesPrism cleanup + default outlier QC	TRUE	No output selection	234	742
THREE_SYNVAR_0235	HDAC2	Excit	-0.142645560502588	0.0819509006301203	0.795031897668674	FALSE	0	0	fully_null	NO_INJECTION	no_injection_control	FALSE	FALSE	FALSE	FALSE	FALSE	-0.0816933992681142	scenario_007	BayesPrism	0.3	0	3	NA	NA	NA	NA	NA	NA	NA	NA	NA	NA	NA	NA	NA	NA	tested	BayesPrism cleanup + default outlier QC	TRUE	No output selection	235	743
THREE_SYNVAR_0236	BMPR1B	Excit	0.0355871469047573	0.732842813505606	0.97969512963381	FALSE	0	0	fully_null	NO_INJECTION	no_injection_control	FALSE	FALSE	FALSE	FALSE	FALSE	0.313845583410714	scenario_007	BayesPrism	0.3	0	3	NA	NA	NA	NA	NA	NA	NA	NA	NA	NA	NA	NA	NA	NA	tested	BayesPrism cleanup + default outlier QC	TRUE	No output selection	236	744
THREE_SYNVAR_0237	COL20A1	Excit	-0.224642561200274	0.157555703254827	0.795031897668674	FALSE	0	0	fully_null	NO_INJECTION	no_injection_control	FALSE	FALSE	FALSE	FALSE	FALSE	0.0933401832801847	scenario_007	BayesPrism	0.3	0	3	NA	NA	NA	NA	NA	NA	NA	NA	NA	NA	NA	NA	NA	NA	tested	BayesPrism cleanup + default outlier QC	TRUE	No output selection	237	745
THREE_SYNVAR_0238	R3HDM2	Excit	0.125553463273325	0.174129245545724	0.795031897668674	FALSE	0	0	fully_null	NO_INJECTION	no_injection_control	FALSE	FALSE	FALSE	FALSE	FALSE	0.127847653576575	scenario_007	BayesPrism	0.3	0	3	NA	NA	NA	NA	NA	NA	NA	NA	NA	NA	NA	NA	NA	NA	tested	BayesPrism cleanup + default outlier QC	TRUE	No output selection	238	746
THREE_SYNVAR_0239	LINC00500	Excit	-0.0582679794301298	0.693783006460064	0.957722193700305	FALSE	0	0	fully_null	NO_INJECTION	no_injection_control	FALSE	FALSE	FALSE	FALSE	FALSE	-0.069622353496016	scenario_007	BayesPrism	0.3	0	3	NA	NA	NA	NA	NA	NA	NA	NA	NA	NA	NA	NA	NA	NA	tested	BayesPrism cleanup + default outlier QC	TRUE	No output selection	239	747
THREE_SYNVAR_0240	PNPLA3	Excit	-0.0585172386726918	0.769571819986729	0.999915457634601	FALSE	0	0	fully_null	NO_INJECTION	no_injection_control	FALSE	FALSE	FALSE	FALSE	FALSE	-0.373337132318213	scenario_007	BayesPrism	0.3	0	3	NA	NA	NA	NA	NA	NA	NA	NA	NA	NA	NA	NA	NA	NA	tested	BayesPrism cleanup + default outlier QC	TRUE	No output selection	240	748
THREE_SYNVAR_0241	MCRIP2	Excit	-0.286579073096878	0.0700585819958555	0.795031897668674	FALSE	0	0	fully_null	NO_INJECTION	no_injection_control	FALSE	FALSE	FALSE	FALSE	FALSE	0.162282279289312	scenario_007	BayesPrism	0.3	0	3	NA	NA	NA	NA	NA	NA	NA	NA	NA	NA	NA	NA	NA	NA	tested	BayesPrism cleanup + default outlier QC	TRUE	No output selection	241	749
THREE_SYNVAR_0242	PSAT1	Excit	-0.0440330940766765	0.727699773249475	0.97649071459439	FALSE	0	0	fully_null	NO_INJECTION	no_injection_control	FALSE	FALSE	FALSE	FALSE	FALSE	-0.0257233267735694	scenario_007	BayesPrism	0.3	0	3	NA	NA	NA	NA	NA	NA	NA	NA	NA	NA	NA	NA	NA	NA	tested	BayesPrism cleanup + default outlier QC	TRUE	No output selection	242	750
THREE_SYNVAR_0243	AL136307.1	Excit	-0.165020021961369	0.318791388265503	0.850402058428208	FALSE	0	0	fully_null	NO_INJECTION	no_injection_control	FALSE	FALSE	FALSE	FALSE	FALSE	0.136077494894879	scenario_007	BayesPrism	0.3	0	3	NA	NA	NA	NA	NA	NA	NA	NA	NA	NA	NA	NA	NA	NA	tested	BayesPrism cleanup + default outlier QC	TRUE	No output selection	243	751
THREE_SYNVAR_0244	OCA2	Excit	0.203056633521038	0.409496960571938	0.850402058428208	FALSE	0	0	fully_null	NO_INJECTION	no_injection_control	FALSE	FALSE	FALSE	FALSE	FALSE	0.249767820654925	scenario_007	BayesPrism	0.3	0	3	NA	NA	NA	NA	NA	NA	NA	NA	NA	NA	NA	NA	NA	NA	tested	BayesPrism cleanup + default outlier QC	TRUE	No output selection	244	752
THREE_SYNVAR_0245	KCNG3	Excit	-0.304759948114871	0.12104460903645	0.795031897668674	FALSE	0	0	fully_null	NO_INJECTION	no_injection_control	FALSE	FALSE	FALSE	FALSE	FALSE	-0.808226680964683	scenario_007	BayesPrism	0.3	0	3	NA	NA	NA	NA	NA	NA	NA	NA	NA	NA	NA	NA	NA	NA	tested	BayesPrism cleanup + default outlier QC	TRUE	No output selection	245	753
THREE_SYNVAR_0246	MARCH10	Excit	0.019184229127335	0.898230879319119	1	FALSE	0	0	fully_null	NO_INJECTION	no_injection_control	FALSE	FALSE	FALSE	FALSE	FALSE	0.342820846565074	scenario_007	BayesPrism	0.3	0	3	NA	NA	NA	NA	NA	NA	NA	NA	NA	NA	NA	NA	NA	NA	tested	BayesPrism cleanup + default outlier QC	TRUE	No output selection	246	754
THREE_SYNVAR_0247	ZNF782	Excit	-0.0353043692507031	0.630618423002076	0.938097294136819	FALSE	0	0	fully_null	NO_INJECTION	no_injection_control	FALSE	FALSE	FALSE	FALSE	FALSE	-0.0203082773330476	scenario_007	BayesPrism	0.3	0	3	NA	NA	NA	NA	NA	NA	NA	NA	NA	NA	NA	NA	NA	NA	tested	BayesPrism cleanup + default outlier QC	TRUE	No output selection	247	755
THREE_SYNVAR_0248	GALNT15	Excit	-0.102010448927678	0.650908716527466	0.946292475867404	FALSE	0	0	fully_null	NO_INJECTION	no_injection_control	FALSE	FALSE	FALSE	FALSE	FALSE	-0.084672891262465	scenario_007	BayesPrism	0.3	0	3	NA	NA	NA	NA	NA	NA	NA	NA	NA	NA	NA	NA	NA	NA	tested	BayesPrism cleanup + default outlier QC	TRUE	No output selection	248	756
THREE_SYNVAR_0249	FAM13A-AS1	Excit	-0.0064219089786643	0.938103382778272	1	FALSE	0	0	fully_null	NO_INJECTION	no_injection_control	FALSE	FALSE	FALSE	FALSE	FALSE	-0.41981121895421	scenario_007	BayesPrism	0.3	0	3	NA	NA	NA	NA	NA	NA	NA	NA	NA	NA	NA	NA	NA	NA	tested	BayesPrism cleanup + default outlier QC	TRUE	No output selection	249	757
THREE_SYNVAR_0250	TRAPPC1	Excit	-0.0751024336735502	0.790758551630385	1	FALSE	0	0	fully_null	NO_INJECTION	no_injection_control	FALSE	FALSE	FALSE	FALSE	FALSE	-0.198349190974924	scenario_007	BayesPrism	0.3	0	3	NA	NA	NA	NA	NA	NA	NA	NA	NA	NA	NA	NA	NA	NA	tested	BayesPrism cleanup + default outlier QC	TRUE	No output selection	250	758
THREE_SYNVAR_0251	FMO5	Excit	0.0708186991225074	0.685666086845917	0.954670557879437	FALSE	0	0	fully_null	NO_INJECTION	no_injection_control	FALSE	FALSE	FALSE	FALSE	FALSE	0.335269204970757	scenario_007	BayesPrism	0.3	0	3	NA	NA	NA	NA	NA	NA	NA	NA	NA	NA	NA	NA	NA	NA	tested	BayesPrism cleanup + default outlier QC	TRUE	No output selection	251	759
THREE_SYNVAR_0252	LINC01006	Excit	0.145961367925837	0.375357498491316	0.850402058428208	FALSE	0	0	fully_null	NO_INJECTION	no_injection_control	FALSE	FALSE	FALSE	FALSE	FALSE	-0.0135518467232107	scenario_007	BayesPrism	0.3	0	3	NA	NA	NA	NA	NA	NA	NA	NA	NA	NA	NA	NA	NA	NA	tested	BayesPrism cleanup + default outlier QC	TRUE	No output selection	252	760
THREE_SYNVAR_0253	QSOX2	Excit	-0.00219607134295571	0.977643174937236	1	FALSE	0	0	fully_null	NO_INJECTION	no_injection_control	FALSE	FALSE	FALSE	FALSE	FALSE	-0.0288032313889642	scenario_007	BayesPrism	0.3	0	3	NA	NA	NA	NA	NA	NA	NA	NA	NA	NA	NA	NA	NA	NA	tested	BayesPrism cleanup + default outlier QC	TRUE	No output selection	253	761
THREE_SYNVAR_0254	EDEM2	Excit	-0.179427696888731	0.0661885839306275	0.795031897668674	FALSE	0	0	fully_null	NO_INJECTION	no_injection_control	FALSE	FALSE	FALSE	FALSE	FALSE	-0.0516792509963049	scenario_007	BayesPrism	0.3	0	3	NA	NA	NA	NA	NA	NA	NA	NA	NA	NA	NA	NA	NA	NA	tested	BayesPrism cleanup + default outlier QC	TRUE	No output selection	254	762
THREE_SYNVAR_0001	ICE2	Excit	0.600324685177155	1.5982419386143e-10	2.24446516016936e-08	TRUE	1	1.0767691199015	shared_same	Excit;Inhib	injected_target	TRUE	TRUE	FALSE	FALSE	FALSE	0.944958601925399	scenario_008	BayesPrism	0.3	0.5	3	NA	NA	NA	NA	NA	NA	NA	NA	NA	NA	NA	NA	NA	NA	tested	BayesPrism cleanup + default outlier QC	TRUE	No output selection	1	509
THREE_SYNVAR_0002	C16orf45	Excit	0.407027189613425	8.14004266446899e-09	3.61824896435646e-07	TRUE	1	0.22223853933551	shared_same	Excit;Inhib	injected_target	TRUE	TRUE	FALSE	TRUE	TRUE	0.282370740820728	scenario_008	BayesPrism	0.3	0.5	3	NA	NA	NA	NA	NA	NA	NA	NA	NA	NA	NA	NA	NA	NA	tested	BayesPrism cleanup + default outlier QC	TRUE	No output selection	2	510
THREE_SYNVAR_0003	AL590867.1	Excit	-0.584853253001225	0.0403082882166722	0.151518258877892	TRUE	-1	-0.844324615482376	shared_same	Excit;Inhib	injected_target	FALSE	FALSE	FALSE	FALSE	TRUE	-0.714083739044248	scenario_008	BayesPrism	0.3	0.5	3	NA	NA	NA	NA	NA	NA	NA	NA	NA	NA	NA	NA	NA	NA	tested	BayesPrism cleanup + default outlier QC	TRUE	No output selection	3	511
THREE_SYNVAR_0004	GYG1	Excit	0.379976846641344	0.000940757188527098	0.00730421956856411	TRUE	1	0.503032744261953	shared_same	Excit;Inhib	injected_target	TRUE	TRUE	FALSE	FALSE	TRUE	0.478788813108935	scenario_008	BayesPrism	0.3	0.5	3	NA	NA	NA	NA	NA	NA	NA	NA	NA	NA	NA	NA	NA	NA	tested	BayesPrism cleanup + default outlier QC	TRUE	No output selection	4	512
THREE_SYNVAR_0005	GNL1	Excit	-0.329329702329655	0.000508793664807848	0.00445633071935149	TRUE	-1	-0.294675628336235	shared_same	Excit;Inhib	injected_target	TRUE	TRUE	FALSE	TRUE	TRUE	-0.360957797000067	scenario_008	BayesPrism	0.3	0.5	3	NA	NA	NA	NA	NA	NA	NA	NA	NA	NA	NA	NA	NA	NA	tested	BayesPrism cleanup + default outlier QC	TRUE	No output selection	5	513
THREE_SYNVAR_0006	QSER1	Excit	0.847636065596502	3.98667529447756e-13	1.77207716839528e-10	TRUE	1	1.19616313925671	shared_same	Excit;Inhib	injected_target	TRUE	TRUE	FALSE	FALSE	FALSE	0.9407635027124	scenario_008	BayesPrism	0.3	0.5	3	NA	NA	NA	NA	NA	NA	NA	NA	NA	NA	NA	NA	NA	NA	tested	BayesPrism cleanup + default outlier QC	TRUE	No output selection	6	514
THREE_SYNVAR_0007	EXOSC9	Excit	-0.896602693497435	7.11966632061758e-10	5.75398487184457e-08	TRUE	-1	-1.00142396373425	shared_same	Excit;Inhib	injected_target	TRUE	TRUE	FALSE	TRUE	TRUE	-1.25955550669256	scenario_008	BayesPrism	0.3	0.5	3	NA	NA	NA	NA	NA	NA	NA	NA	NA	NA	NA	NA	NA	NA	tested	BayesPrism cleanup + default outlier QC	TRUE	No output selection	7	515
THREE_SYNVAR_0008	MCM3AP-AS1	Excit	-0.673962181384273	4.16441315789876e-08	1.60963621624869e-06	TRUE	-1	-0.99678874154584	shared_same	Excit;Inhib	injected_target	TRUE	TRUE	FALSE	TRUE	TRUE	-1.45633164344015	scenario_008	BayesPrism	0.3	0.5	3	NA	NA	NA	NA	NA	NA	NA	NA	NA	NA	NA	NA	NA	NA	tested	BayesPrism cleanup + default outlier QC	TRUE	No output selection	8	516
THREE_SYNVAR_0009	RNF114	Excit	0.255444876396719	8.24843663013239e-05	0.00107836178885113	TRUE	1	0.220036141555605	shared_same	Excit;Oligo	injected_target	TRUE	TRUE	FALSE	FALSE	FALSE	0.222158263329982	scenario_008	BayesPrism	0.3	0.5	3	NA	NA	NA	NA	NA	NA	NA	NA	NA	NA	NA	NA	NA	NA	tested	BayesPrism cleanup + default outlier QC	TRUE	No output selection	9	517
THREE_SYNVAR_0010	CACNB4	Excit	-0.259177877796011	0.156647695354272	0.361356834377069	TRUE	-1	-0.525199373307279	shared_same	Excit;Oligo	injected_target	FALSE	FALSE	FALSE	FALSE	FALSE	-0.398309008283796	scenario_008	BayesPrism	0.3	0.5	3	NA	NA	NA	NA	NA	NA	NA	NA	NA	NA	NA	NA	NA	NA	tested	BayesPrism cleanup + default outlier QC	TRUE	No output selection	10	518
THREE_SYNVAR_0011	PAICS	Excit	0.241991708480244	0.0071245393054361	0.0425081573324342	TRUE	1	0.259471564618963	shared_same	Excit;Oligo	injected_target	TRUE	TRUE	FALSE	TRUE	FALSE	0.287073702695666	scenario_008	BayesPrism	0.3	0.5	3	NA	NA	NA	NA	NA	NA	NA	NA	NA	NA	NA	NA	NA	NA	tested	BayesPrism cleanup + default outlier QC	TRUE	No output selection	11	519
THREE_SYNVAR_0012	PARPBP	Excit	1.05999229016814	5.06948658163359e-06	9.34493045120924e-05	TRUE	1	1.03212761846721	shared_same	Excit;Oligo	injected_target	TRUE	TRUE	FALSE	TRUE	TRUE	1.4230670287918	scenario_008	BayesPrism	0.3	0.5	3	NA	NA	NA	NA	NA	NA	NA	NA	NA	NA	NA	NA	NA	NA	tested	BayesPrism cleanup + default outlier QC	TRUE	No output selection	12	520
THREE_SYNVAR_0013	COQ2	Excit	-0.590729320307354	0.000178211591068995	0.00194392766209002	TRUE	-1	-0.847736075830039	shared_same	Excit;Oligo	injected_target	TRUE	TRUE	FALSE	FALSE	FALSE	-0.632112593306472	scenario_008	BayesPrism	0.3	0.5	3	NA	NA	NA	NA	NA	NA	NA	NA	NA	NA	NA	NA	NA	NA	tested	BayesPrism cleanup + default outlier QC	TRUE	No output selection	13	521
THREE_SYNVAR_0014	RHOQ	Excit	0.136854612082176	0.266838295610825	0.509600955527441	TRUE	1	0.398454348689155	shared_same	Excit;Oligo	injected_target	FALSE	FALSE	FALSE	FALSE	FALSE	0.155195427863802	scenario_008	BayesPrism	0.3	0.5	3	NA	NA	NA	NA	NA	NA	NA	NA	NA	NA	NA	NA	NA	NA	tested	BayesPrism cleanup + default outlier QC	TRUE	No output selection	14	522
THREE_SYNVAR_0015	HECTD1	Excit	-0.220732283501656	0.00013526007777625	0.00159266502176273	TRUE	-1	-0.361115976989162	shared_same	Excit;Oligo	injected_target	TRUE	TRUE	FALSE	FALSE	FALSE	-0.241275703556283	scenario_008	BayesPrism	0.3	0.5	3	NA	NA	NA	NA	NA	NA	NA	NA	NA	NA	NA	NA	NA	NA	tested	BayesPrism cleanup + default outlier QC	TRUE	No output selection	15	523
THREE_SYNVAR_0016	PPTC7	Excit	-0.349427101783912	0.000296409512599096	0.00286421800761518	TRUE	-1	-0.325453037863282	shared_same	Excit;Oligo	injected_target	TRUE	TRUE	FALSE	TRUE	FALSE	-0.364245886895049	scenario_008	BayesPrism	0.3	0.5	3	NA	NA	NA	NA	NA	NA	NA	NA	NA	NA	NA	NA	NA	NA	tested	BayesPrism cleanup + default outlier QC	TRUE	No output selection	16	524
THREE_SYNVAR_0017	LAMTOR3	Excit	0.103347826377925	0.183591318307404	0.392818806215995	FALSE	0	0	shared_same	Inhib;Oligo	other_type_of_injected_gene	FALSE	FALSE	FALSE	FALSE	FALSE	-0.0915210505679369	scenario_008	BayesPrism	0.3	0.5	3	NA	NA	NA	NA	NA	NA	NA	NA	NA	NA	NA	NA	NA	NA	tested	BayesPrism cleanup + default outlier QC	TRUE	No output selection	17	525
THREE_SYNVAR_0018	BEND6	Excit	-0.230445747884448	0.00439304339275639	0.0281835703733209	FALSE	0	0	shared_same	Inhib;Oligo	other_type_of_injected_gene	TRUE	FALSE	FALSE	FALSE	FALSE	-0.0785049490359223	scenario_008	BayesPrism	0.3	0.5	3	NA	NA	NA	NA	NA	NA	NA	NA	NA	NA	NA	NA	NA	NA	tested	BayesPrism cleanup + default outlier QC	TRUE	No output selection	18	526
THREE_SYNVAR_0019	PLPP1	Excit	0.250431072095343	2.61158645960877e-05	0.000386950060432033	FALSE	0	0	shared_same	Inhib;Oligo	other_type_of_injected_gene	TRUE	FALSE	FALSE	FALSE	FALSE	0.0067358415753101	scenario_008	BayesPrism	0.3	0.5	3	NA	NA	NA	NA	NA	NA	NA	NA	NA	NA	NA	NA	NA	NA	tested	BayesPrism cleanup + default outlier QC	TRUE	No output selection	19	527
THREE_SYNVAR_0020	SLC27A4	Excit	-0.369593701195057	0.000163713931644194	0.00183830838645102	FALSE	0	0	shared_same	Inhib;Oligo	other_type_of_injected_gene	TRUE	FALSE	FALSE	FALSE	FALSE	-0.089203807949794	scenario_008	BayesPrism	0.3	0.5	3	NA	NA	NA	NA	NA	NA	NA	NA	NA	NA	NA	NA	NA	NA	tested	BayesPrism cleanup + default outlier QC	TRUE	No output selection	20	528
THREE_SYNVAR_0021	CDH19	Excit	0.0715103709443167	0.675417506022729	0.839784843152735	FALSE	0	0	shared_same	Inhib;Oligo	other_type_of_injected_gene	FALSE	FALSE	FALSE	FALSE	FALSE	-0.10146694966519	scenario_008	BayesPrism	0.3	0.5	3	NA	NA	NA	NA	NA	NA	NA	NA	NA	NA	NA	NA	NA	NA	tested	BayesPrism cleanup + default outlier QC	TRUE	No output selection	21	529
THREE_SYNVAR_0022	CGREF1	Excit	0.142745105097176	0.0927992377106932	0.265154526284505	FALSE	0	0	shared_same	Inhib;Oligo	other_type_of_injected_gene	FALSE	FALSE	FALSE	FALSE	FALSE	-0.308164628227291	scenario_008	BayesPrism	0.3	0.5	3	NA	NA	NA	NA	NA	NA	NA	NA	NA	NA	NA	NA	NA	NA	tested	BayesPrism cleanup + default outlier QC	TRUE	No output selection	22	530
THREE_SYNVAR_0023	PLEKHA8	Excit	-0.257641415386621	0.0114365070879821	0.0608805676719525	FALSE	0	0	shared_same	Inhib;Oligo	other_type_of_injected_gene	FALSE	FALSE	FALSE	FALSE	FALSE	-0.0342014664262049	scenario_008	BayesPrism	0.3	0.5	3	NA	NA	NA	NA	NA	NA	NA	NA	NA	NA	NA	NA	NA	NA	tested	BayesPrism cleanup + default outlier QC	TRUE	No output selection	23	531
THREE_SYNVAR_0024	ARHGAP29	Excit	-0.0804664807436251	0.553848761667964	0.779068906839906	FALSE	0	0	shared_same	Inhib;Oligo	other_type_of_injected_gene	FALSE	FALSE	FALSE	FALSE	FALSE	-0.00401145874814756	scenario_008	BayesPrism	0.3	0.5	3	NA	NA	NA	NA	NA	NA	NA	NA	NA	NA	NA	NA	NA	NA	tested	BayesPrism cleanup + default outlier QC	TRUE	No output selection	24	532
THREE_SYNVAR_0025	AL031428.1	Excit	0.0371668691858446	0.774310471538803	0.915375012231378	TRUE	-1	-0.463229056346589	shared_opposite	Excit;Inhib	injected_target	FALSE	FALSE	FALSE	FALSE	FALSE	-0.358015874951359	scenario_008	BayesPrism	0.3	0.5	3	NA	NA	NA	NA	NA	NA	NA	NA	NA	NA	NA	NA	NA	NA	tested	BayesPrism cleanup + default outlier QC	TRUE	No output selection	25	533
THREE_SYNVAR_0026	PPP1R3E	Excit	-0.458135935746689	0.000328977159558187	0.00304646557132529	TRUE	-1	-1.0156727092217	shared_opposite	Excit;Inhib	injected_target	TRUE	TRUE	FALSE	FALSE	FALSE	-0.748724290487475	scenario_008	BayesPrism	0.3	0.5	3	NA	NA	NA	NA	NA	NA	NA	NA	NA	NA	NA	NA	NA	NA	tested	BayesPrism cleanup + default outlier QC	TRUE	No output selection	26	534
THREE_SYNVAR_0027	MRC1	Excit	-0.0111947687328986	0.934430868171373	0.990161429701415	TRUE	-1	-0.858367958061497	shared_opposite	Excit;Inhib	injected_target	FALSE	FALSE	FALSE	FALSE	FALSE	-0.194845088848574	scenario_008	BayesPrism	0.3	0.5	3	NA	NA	NA	NA	NA	NA	NA	NA	NA	NA	NA	NA	NA	NA	tested	BayesPrism cleanup + default outlier QC	TRUE	No output selection	27	535
THREE_SYNVAR_0028	UGCG	Excit	0.0958866586917	0.103070579111482	0.28107283690217	TRUE	1	0.214283579803481	shared_opposite	Excit;Inhib	injected_target	FALSE	FALSE	FALSE	TRUE	TRUE	0.274097905164174	scenario_008	BayesPrism	0.3	0.5	3	NA	NA	NA	NA	NA	NA	NA	NA	NA	NA	NA	NA	NA	NA	tested	BayesPrism cleanup + default outlier QC	TRUE	No output selection	28	536
THREE_SYNVAR_0029	SLC35F4	Excit	0.127562612801269	0.256883083008639	0.494538306747287	TRUE	-1	-0.897157255563016	shared_opposite	Excit;Inhib	injected_target	FALSE	FALSE	FALSE	FALSE	FALSE	-0.679778769112235	scenario_008	BayesPrism	0.3	0.5	3	NA	NA	NA	NA	NA	NA	NA	NA	NA	NA	NA	NA	NA	NA	tested	BayesPrism cleanup + default outlier QC	TRUE	No output selection	29	537
THREE_SYNVAR_0030	NEMF	Excit	-0.0628120035449878	0.298499658881204	0.542087249505172	TRUE	1	0.212274060145461	shared_opposite	Excit;Inhib	injected_target	FALSE	FALSE	FALSE	FALSE	FALSE	0.203638218329331	scenario_008	BayesPrism	0.3	0.5	3	NA	NA	NA	NA	NA	NA	NA	NA	NA	NA	NA	NA	NA	NA	tested	BayesPrism cleanup + default outlier QC	TRUE	No output selection	30	538
THREE_SYNVAR_0031	PPRC1	Excit	0.148036552929171	0.0743849514575845	0.231125218547955	TRUE	1	0.269461074746197	shared_opposite	Excit;Inhib	injected_target	FALSE	FALSE	FALSE	TRUE	TRUE	0.337766182737217	scenario_008	BayesPrism	0.3	0.5	3	NA	NA	NA	NA	NA	NA	NA	NA	NA	NA	NA	NA	NA	NA	tested	BayesPrism cleanup + default outlier QC	TRUE	No output selection	31	539
THREE_SYNVAR_0032	MYRF	Excit	0.0186571274200072	0.893485096858643	0.979495374550836	TRUE	1	1.08818262652534	shared_opposite	Excit;Inhib	injected_target	FALSE	FALSE	FALSE	FALSE	FALSE	0.69070800824105	scenario_008	BayesPrism	0.3	0.5	3	NA	NA	NA	NA	NA	NA	NA	NA	NA	NA	NA	NA	NA	NA	tested	BayesPrism cleanup + default outlier QC	TRUE	No output selection	32	540
THREE_SYNVAR_0033	THSD7B	Excit	0.28199603209475	0.150013728424264	0.351415558812043	TRUE	1	1.16163136756687	shared_opposite	Excit;Oligo	injected_target	FALSE	FALSE	FALSE	FALSE	FALSE	0.596183274410194	scenario_008	BayesPrism	0.3	0.5	3	NA	NA	NA	NA	NA	NA	NA	NA	NA	NA	NA	NA	NA	NA	tested	BayesPrism cleanup + default outlier QC	TRUE	No output selection	33	541
THREE_SYNVAR_0034	SLC35F1	Excit	-0.527821716412923	0.00129231715716913	0.00941696682560126	TRUE	-1	-0.658942451881457	shared_opposite	Excit;Oligo	injected_target	TRUE	TRUE	FALSE	TRUE	TRUE	-0.873288089333894	scenario_008	BayesPrism	0.3	0.5	3	NA	NA	NA	NA	NA	NA	NA	NA	NA	NA	NA	NA	NA	NA	tested	BayesPrism cleanup + default outlier QC	TRUE	No output selection	34	542
THREE_SYNVAR_0035	COMMD9	Excit	-0.39321110896633	0.00135252194364904	0.00977554477970728	TRUE	-1	-0.437992811400435	shared_opposite	Excit;Oligo	injected_target	TRUE	TRUE	FALSE	TRUE	TRUE	-0.569929653089988	scenario_008	BayesPrism	0.3	0.5	3	NA	NA	NA	NA	NA	NA	NA	NA	NA	NA	NA	NA	NA	NA	tested	BayesPrism cleanup + default outlier QC	TRUE	No output selection	35	543
THREE_SYNVAR_0036	RBM47	Excit	0.356352865579671	0.00153180938390561	0.0109820850184846	TRUE	1	0.971279412637394	shared_opposite	Excit;Oligo	injected_target	TRUE	TRUE	FALSE	TRUE	TRUE	1.26245270480435	scenario_008	BayesPrism	0.3	0.5	3	NA	NA	NA	NA	NA	NA	NA	NA	NA	NA	NA	NA	NA	NA	tested	BayesPrism cleanup + default outlier QC	TRUE	No output selection	36	544
THREE_SYNVAR_0037	ADORA2B	Excit	0.255355834543933	0.172419534887671	0.377840412961157	TRUE	1	1.0554136847649	shared_opposite	Excit;Oligo	injected_target	FALSE	FALSE	FALSE	FALSE	FALSE	0.797243838870074	scenario_008	BayesPrism	0.3	0.5	3	NA	NA	NA	NA	NA	NA	NA	NA	NA	NA	NA	NA	NA	NA	tested	BayesPrism cleanup + default outlier QC	TRUE	No output selection	37	545
THREE_SYNVAR_0038	STON2	Excit	-0.0224260696681005	0.885123860548515	0.979495374550836	TRUE	1	1.00060190326676	shared_opposite	Excit;Oligo	injected_target	FALSE	FALSE	FALSE	FALSE	FALSE	0.88024860005566	scenario_008	BayesPrism	0.3	0.5	3	NA	NA	NA	NA	NA	NA	NA	NA	NA	NA	NA	NA	NA	NA	tested	BayesPrism cleanup + default outlier QC	TRUE	No output selection	38	546
THREE_SYNVAR_0039	CA3	Excit	-0.752301024593751	2.7033822610975e-09	1.65745298628667e-07	TRUE	-1	-1.19160889408387	shared_opposite	Excit;Oligo	injected_target	TRUE	TRUE	FALSE	TRUE	TRUE	-1.26298302259072	scenario_008	BayesPrism	0.3	0.5	3	NA	NA	NA	NA	NA	NA	NA	NA	NA	NA	NA	NA	NA	NA	tested	BayesPrism cleanup + default outlier QC	TRUE	No output selection	39	547
THREE_SYNVAR_0040	TMEM136	Excit	-0.675372432134309	3.63014211267873e-06	7.50510776318929e-05	TRUE	-1	-1.11638336650177	shared_opposite	Excit;Oligo	injected_target	TRUE	TRUE	FALSE	FALSE	FALSE	-1.14644643852321	scenario_008	BayesPrism	0.3	0.5	3	NA	NA	NA	NA	NA	NA	NA	NA	NA	NA	NA	NA	NA	NA	tested	BayesPrism cleanup + default outlier QC	TRUE	No output selection	40	548
THREE_SYNVAR_0041	SLC17A7	Excit	0.000268422093954938	0.998274652409936	1	FALSE	0	0	shared_opposite	Inhib;Oligo	other_type_of_injected_gene	FALSE	FALSE	FALSE	FALSE	FALSE	-0.0983047344729248	scenario_008	BayesPrism	0.3	0.5	3	NA	NA	NA	NA	NA	NA	NA	NA	NA	NA	NA	NA	NA	NA	tested	BayesPrism cleanup + default outlier QC	TRUE	No output selection	41	549
THREE_SYNVAR_0042	ABCB1	Excit	0.330148282254878	0.103342100592692	0.281192193989437	FALSE	0	0	shared_opposite	Inhib;Oligo	other_type_of_injected_gene	FALSE	FALSE	FALSE	FALSE	FALSE	0.0229547024791359	scenario_008	BayesPrism	0.3	0.5	3	NA	NA	NA	NA	NA	NA	NA	NA	NA	NA	NA	NA	NA	NA	tested	BayesPrism cleanup + default outlier QC	TRUE	No output selection	42	550
THREE_SYNVAR_0043	GREB1	Excit	-0.20913501765815	0.0454672231018637	0.162999262989445	FALSE	0	0	shared_opposite	Inhib;Oligo	other_type_of_injected_gene	FALSE	FALSE	FALSE	FALSE	FALSE	0.414508129439743	scenario_008	BayesPrism	0.3	0.5	3	NA	NA	NA	NA	NA	NA	NA	NA	NA	NA	NA	NA	NA	NA	tested	BayesPrism cleanup + default outlier QC	TRUE	No output selection	43	551
THREE_SYNVAR_0044	RMND1	Excit	0.36542644589996	0.318109084725847	0.565744127984601	FALSE	0	0	shared_opposite	Inhib;Oligo	other_type_of_injected_gene	FALSE	FALSE	FALSE	FALSE	FALSE	0.470982685294345	scenario_008	BayesPrism	0.3	0.5	3	NA	NA	NA	NA	NA	NA	NA	NA	NA	NA	NA	NA	NA	NA	tested	BayesPrism cleanup + default outlier QC	TRUE	No output selection	44	552
THREE_SYNVAR_0045	TANK	Excit	0.128750179893502	0.0539259333636973	0.18545514414053	FALSE	0	0	shared_opposite	Inhib;Oligo	other_type_of_injected_gene	FALSE	FALSE	FALSE	FALSE	FALSE	-0.0742256139649078	scenario_008	BayesPrism	0.3	0.5	3	NA	NA	NA	NA	NA	NA	NA	NA	NA	NA	NA	NA	NA	NA	tested	BayesPrism cleanup + default outlier QC	TRUE	No output selection	45	553
THREE_SYNVAR_0046	RAB6A	Excit	-0.0483583123633934	0.271896535654031	0.512895356924788	FALSE	0	0	shared_opposite	Inhib;Oligo	other_type_of_injected_gene	FALSE	FALSE	FALSE	FALSE	FALSE	-0.0650735758892328	scenario_008	BayesPrism	0.3	0.5	3	NA	NA	NA	NA	NA	NA	NA	NA	NA	NA	NA	NA	NA	NA	tested	BayesPrism cleanup + default outlier QC	TRUE	No output selection	46	554
THREE_SYNVAR_0047	TMEM243	Excit	-0.0457189288543243	0.759516610038086	0.902084524146771	FALSE	0	0	shared_opposite	Inhib;Oligo	other_type_of_injected_gene	FALSE	FALSE	FALSE	FALSE	FALSE	0.360810054308155	scenario_008	BayesPrism	0.3	0.5	3	NA	NA	NA	NA	NA	NA	NA	NA	NA	NA	NA	NA	NA	NA	tested	BayesPrism cleanup + default outlier QC	TRUE	No output selection	47	555
THREE_SYNVAR_0048	ZFYVE21	Excit	-0.0628312578745593	0.424214773829399	0.674645677878955	FALSE	0	0	shared_opposite	Inhib;Oligo	other_type_of_injected_gene	FALSE	FALSE	FALSE	FALSE	FALSE	-0.0508484616518129	scenario_008	BayesPrism	0.3	0.5	3	NA	NA	NA	NA	NA	NA	NA	NA	NA	NA	NA	NA	NA	NA	tested	BayesPrism cleanup + default outlier QC	TRUE	No output selection	48	556
THREE_SYNVAR_0049	SATB2	Excit	-0.496112283065102	0.0204652539574126	0.0937814988048442	FALSE	0	0	single_type	Inhib	other_type_of_injected_gene	FALSE	FALSE	FALSE	FALSE	FALSE	-0.607285157418672	scenario_008	BayesPrism	0.3	0.5	3	NA	NA	NA	NA	NA	NA	NA	NA	NA	NA	NA	NA	NA	NA	tested	BayesPrism cleanup + default outlier QC	TRUE	No output selection	49	557
THREE_SYNVAR_0050	KCNV1	Excit	0.323196274727404	0.503571968369147	0.742565656808544	FALSE	0	0	single_type	Inhib	other_type_of_injected_gene	FALSE	FALSE	FALSE	FALSE	FALSE	0.307932322256585	scenario_008	BayesPrism	0.3	0.5	3	NA	NA	NA	NA	NA	NA	NA	NA	NA	NA	NA	NA	NA	NA	tested	BayesPrism cleanup + default outlier QC	TRUE	No output selection	50	558
THREE_SYNVAR_0051	LINC00299	Excit	0.103566207202184	0.407737804562726	0.660854891989542	FALSE	0	0	single_type	Inhib	other_type_of_injected_gene	FALSE	FALSE	FALSE	FALSE	FALSE	-0.0625323546692476	scenario_008	BayesPrism	0.3	0.5	3	NA	NA	NA	NA	NA	NA	NA	NA	NA	NA	NA	NA	NA	NA	tested	BayesPrism cleanup + default outlier QC	TRUE	No output selection	51	559
THREE_SYNVAR_0052	TGFBR1	Excit	0.0763776463292585	0.612559545604371	0.814062770673252	FALSE	0	0	single_type	Inhib	other_type_of_injected_gene	FALSE	FALSE	FALSE	FALSE	FALSE	0.219364718137397	scenario_008	BayesPrism	0.3	0.5	3	NA	NA	NA	NA	NA	NA	NA	NA	NA	NA	NA	NA	NA	NA	tested	BayesPrism cleanup + default outlier QC	TRUE	No output selection	52	560
THREE_SYNVAR_0053	COL11A1	Excit	-0.234352774836988	0.104577474673455	0.283011795996048	FALSE	0	0	single_type	Inhib	other_type_of_injected_gene	FALSE	FALSE	FALSE	FALSE	FALSE	-0.257632170325611	scenario_008	BayesPrism	0.3	0.5	3	NA	NA	NA	NA	NA	NA	NA	NA	NA	NA	NA	NA	NA	NA	tested	BayesPrism cleanup + default outlier QC	TRUE	No output selection	53	561
THREE_SYNVAR_0054	AC079594.2	Excit	-0.0748830606067989	0.587484565464923	0.801648163773317	FALSE	0	0	single_type	Inhib	other_type_of_injected_gene	FALSE	FALSE	FALSE	FALSE	FALSE	0.0763538580327004	scenario_008	BayesPrism	0.3	0.5	3	NA	NA	NA	NA	NA	NA	NA	NA	NA	NA	NA	NA	NA	NA	tested	BayesPrism cleanup + default outlier QC	TRUE	No output selection	54	562
THREE_SYNVAR_0055	RNF182	Excit	0.141407976505761	0.364531427588735	0.60810139795935	FALSE	0	0	single_type	Inhib	other_type_of_injected_gene	FALSE	FALSE	FALSE	FALSE	FALSE	0.449380562783392	scenario_008	BayesPrism	0.3	0.5	3	NA	NA	NA	NA	NA	NA	NA	NA	NA	NA	NA	NA	NA	NA	tested	BayesPrism cleanup + default outlier QC	TRUE	No output selection	55	563
THREE_SYNVAR_0056	AC110285.1	Excit	0.172282840386411	0.250124547411374	0.488704884942223	FALSE	0	0	single_type	Inhib	other_type_of_injected_gene	FALSE	FALSE	FALSE	FALSE	FALSE	-0.82127393348406	scenario_008	BayesPrism	0.3	0.5	3	NA	NA	NA	NA	NA	NA	NA	NA	NA	NA	NA	NA	NA	NA	tested	BayesPrism cleanup + default outlier QC	TRUE	No output selection	56	564
THREE_SYNVAR_0057	LRP2	Excit	0.0866136434716678	0.526405852628347	0.755788391784455	FALSE	0	0	single_type	Inhib	other_type_of_injected_gene	FALSE	FALSE	FALSE	FALSE	FALSE	0.270601623178836	scenario_008	BayesPrism	0.3	0.5	3	NA	NA	NA	NA	NA	NA	NA	NA	NA	NA	NA	NA	NA	NA	tested	BayesPrism cleanup + default outlier QC	TRUE	No output selection	57	565
THREE_SYNVAR_0058	LINC02055	Excit	0.146378105276251	0.576858987126936	0.798175314483807	FALSE	0	0	single_type	Inhib	other_type_of_injected_gene	FALSE	FALSE	FALSE	FALSE	FALSE	0.146125151584726	scenario_008	BayesPrism	0.3	0.5	3	NA	NA	NA	NA	NA	NA	NA	NA	NA	NA	NA	NA	NA	NA	tested	BayesPrism cleanup + default outlier QC	TRUE	No output selection	58	566
THREE_SYNVAR_0059	SAMD5	Excit	-0.0796267601527108	0.724352666964929	0.877315423612837	FALSE	0	0	single_type	Oligo	other_type_of_injected_gene	FALSE	FALSE	FALSE	FALSE	FALSE	0.201175392393342	scenario_008	BayesPrism	0.3	0.5	3	NA	NA	NA	NA	NA	NA	NA	NA	NA	NA	NA	NA	NA	NA	tested	BayesPrism cleanup + default outlier QC	TRUE	No output selection	59	567
THREE_SYNVAR_0060	GLI2	Excit	-0.104677797371471	0.543254421411543	0.770874989042078	FALSE	0	0	single_type	Oligo	other_type_of_injected_gene	FALSE	FALSE	FALSE	FALSE	FALSE	-0.301273341353194	scenario_008	BayesPrism	0.3	0.5	3	NA	NA	NA	NA	NA	NA	NA	NA	NA	NA	NA	NA	NA	NA	tested	BayesPrism cleanup + default outlier QC	TRUE	No output selection	60	568
THREE_SYNVAR_0061	UHRF1BP1	Excit	0.019699866296899	0.631477469247146	0.820073445536205	FALSE	0	0	single_type	Oligo	other_type_of_injected_gene	FALSE	FALSE	FALSE	FALSE	FALSE	0.0167996181571019	scenario_008	BayesPrism	0.3	0.5	3	NA	NA	NA	NA	NA	NA	NA	NA	NA	NA	NA	NA	NA	NA	tested	BayesPrism cleanup + default outlier QC	TRUE	No output selection	61	569
THREE_SYNVAR_0062	ADAM28	Excit	0.0133450911605577	0.923734136992583	0.988206555699647	FALSE	0	0	single_type	Oligo	other_type_of_injected_gene	FALSE	FALSE	FALSE	FALSE	FALSE	0.151946574134352	scenario_008	BayesPrism	0.3	0.5	3	NA	NA	NA	NA	NA	NA	NA	NA	NA	NA	NA	NA	NA	NA	tested	BayesPrism cleanup + default outlier QC	TRUE	No output selection	62	570
THREE_SYNVAR_0063	STOX1	Excit	-0.0878472386241876	0.364731146043507	0.60810139795935	FALSE	0	0	single_type	Oligo	other_type_of_injected_gene	FALSE	FALSE	FALSE	FALSE	FALSE	0.0186021927671244	scenario_008	BayesPrism	0.3	0.5	3	NA	NA	NA	NA	NA	NA	NA	NA	NA	NA	NA	NA	NA	NA	tested	BayesPrism cleanup + default outlier QC	TRUE	No output selection	63	571
THREE_SYNVAR_0064	GINS1	Excit	0.133226206789724	0.171323318615408	0.376996114477964	FALSE	0	0	single_type	Oligo	other_type_of_injected_gene	FALSE	FALSE	FALSE	FALSE	FALSE	-0.914860981981075	scenario_008	BayesPrism	0.3	0.5	3	NA	NA	NA	NA	NA	NA	NA	NA	NA	NA	NA	NA	NA	NA	tested	BayesPrism cleanup + default outlier QC	TRUE	No output selection	64	572
THREE_SYNVAR_0065	LINC02306	Excit	0.0382911798633153	0.882513842715307	0.978247887997392	FALSE	0	0	single_type	Oligo	other_type_of_injected_gene	FALSE	FALSE	FALSE	FALSE	FALSE	-0.00132859914637741	scenario_008	BayesPrism	0.3	0.5	3	NA	NA	NA	NA	NA	NA	NA	NA	NA	NA	NA	NA	NA	NA	tested	BayesPrism cleanup + default outlier QC	TRUE	No output selection	65	573
THREE_SYNVAR_0066	CFAP46	Excit	-0.15509309891145	0.483446014895854	0.725578895146129	FALSE	0	0	single_type	Oligo	other_type_of_injected_gene	FALSE	FALSE	FALSE	FALSE	FALSE	-0.160610555800934	scenario_008	BayesPrism	0.3	0.5	3	NA	NA	NA	NA	NA	NA	NA	NA	NA	NA	NA	NA	NA	NA	tested	BayesPrism cleanup + default outlier QC	TRUE	No output selection	66	574
THREE_SYNVAR_0067	ELAVL2	Excit	-0.104332869508651	0.0859329828170107	0.255712485606632	FALSE	0	0	single_type	Oligo	other_type_of_injected_gene	FALSE	FALSE	FALSE	FALSE	FALSE	-0.103578115986587	scenario_008	BayesPrism	0.3	0.5	3	NA	NA	NA	NA	NA	NA	NA	NA	NA	NA	NA	NA	NA	NA	tested	BayesPrism cleanup + default outlier QC	TRUE	No output selection	67	575
THREE_SYNVAR_0068	PLEKHA6	Excit	0.0220903313590653	0.634866012776926	0.820073445536205	FALSE	0	0	single_type	Oligo	other_type_of_injected_gene	FALSE	FALSE	FALSE	FALSE	FALSE	0.0419832850119971	scenario_008	BayesPrism	0.3	0.5	3	NA	NA	NA	NA	NA	NA	NA	NA	NA	NA	NA	NA	NA	NA	tested	BayesPrism cleanup + default outlier QC	TRUE	No output selection	68	576
THREE_SYNVAR_0069	CHRNA7	Excit	-0.194851022431565	0.238169059537082	0.474204465685255	FALSE	0	0	single_type	Oligo	other_type_of_injected_gene	FALSE	FALSE	FALSE	FALSE	FALSE	0.0410898929821495	scenario_008	BayesPrism	0.3	0.5	3	NA	NA	NA	NA	NA	NA	NA	NA	NA	NA	NA	NA	NA	NA	tested	BayesPrism cleanup + default outlier QC	TRUE	No output selection	69	577
THREE_SYNVAR_0070	GRIN2C	Excit	-0.144632454700275	0.479581099976646	0.723235959082678	FALSE	0	0	single_type	Oligo	other_type_of_injected_gene	FALSE	FALSE	FALSE	FALSE	FALSE	-0.711219155667201	scenario_008	BayesPrism	0.3	0.5	3	NA	NA	NA	NA	NA	NA	NA	NA	NA	NA	NA	NA	NA	NA	tested	BayesPrism cleanup + default outlier QC	TRUE	No output selection	70	578
THREE_SYNVAR_0071	VAT1L	Excit	0.0151355727294702	0.907775052438902	0.980657361742735	FALSE	0	0	single_type	Oligo	other_type_of_injected_gene	FALSE	FALSE	FALSE	FALSE	FALSE	0.00195886337523153	scenario_008	BayesPrism	0.3	0.5	3	NA	NA	NA	NA	NA	NA	NA	NA	NA	NA	NA	NA	NA	NA	tested	BayesPrism cleanup + default outlier QC	TRUE	No output selection	71	579
THREE_SYNVAR_0072	LINC02296	Excit	0.0354859731176208	0.886977657611821	0.979495374550836	FALSE	0	0	single_type	Oligo	other_type_of_injected_gene	FALSE	FALSE	FALSE	FALSE	FALSE	0.0578112729585062	scenario_008	BayesPrism	0.3	0.5	3	NA	NA	NA	NA	NA	NA	NA	NA	NA	NA	NA	NA	NA	NA	tested	BayesPrism cleanup + default outlier QC	TRUE	No output selection	72	580
THREE_SYNVAR_0073	SEC24A	Excit	0.00834714838404777	0.850981462045185	0.963722955105949	FALSE	0	0	single_type	Oligo	other_type_of_injected_gene	FALSE	FALSE	FALSE	FALSE	FALSE	0.20088052316785	scenario_008	BayesPrism	0.3	0.5	3	NA	NA	NA	NA	NA	NA	NA	NA	NA	NA	NA	NA	NA	NA	tested	BayesPrism cleanup + default outlier QC	TRUE	No output selection	73	581
THREE_SYNVAR_0074	ABCC4	Excit	0.0006178118333793	0.996498196871846	1	FALSE	0	0	single_type	Oligo	other_type_of_injected_gene	FALSE	FALSE	FALSE	FALSE	FALSE	0.272838712421483	scenario_008	BayesPrism	0.3	0.5	3	NA	NA	NA	NA	NA	NA	NA	NA	NA	NA	NA	NA	NA	NA	tested	BayesPrism cleanup + default outlier QC	TRUE	No output selection	74	582
THREE_SYNVAR_0075	NELL2	Excit	-0.0954577103768595	0.266717273607407	0.509600955527441	FALSE	0	0	single_type	Oligo	other_type_of_injected_gene	FALSE	FALSE	FALSE	FALSE	FALSE	-0.113411179090477	scenario_008	BayesPrism	0.3	0.5	3	NA	NA	NA	NA	NA	NA	NA	NA	NA	NA	NA	NA	NA	NA	tested	BayesPrism cleanup + default outlier QC	TRUE	No output selection	75	583
THREE_SYNVAR_0076	DNAAF1	Excit	0.467742658256883	0.235604843694583	0.471532606576839	FALSE	0	0	single_type	Oligo	other_type_of_injected_gene	FALSE	FALSE	FALSE	FALSE	FALSE	0.413685269637998	scenario_008	BayesPrism	0.3	0.5	3	NA	NA	NA	NA	NA	NA	NA	NA	NA	NA	NA	NA	NA	NA	tested	BayesPrism cleanup + default outlier QC	TRUE	No output selection	76	584
THREE_SYNVAR_0077	STAB1	Excit	0.111120034985206	0.443750036663379	0.69331068997143	FALSE	0	0	single_type	Oligo	other_type_of_injected_gene	FALSE	FALSE	FALSE	FALSE	FALSE	-0.16695601102267	scenario_008	BayesPrism	0.3	0.5	3	NA	NA	NA	NA	NA	NA	NA	NA	NA	NA	NA	NA	NA	NA	tested	BayesPrism cleanup + default outlier QC	TRUE	No output selection	77	585
THREE_SYNVAR_0078	RRP12	Excit	-0.145710387579635	0.0349774253847084	0.137284464313491	FALSE	0	0	single_type	Oligo	other_type_of_injected_gene	FALSE	FALSE	FALSE	FALSE	FALSE	-0.200887513681475	scenario_008	BayesPrism	0.3	0.5	3	NA	NA	NA	NA	NA	NA	NA	NA	NA	NA	NA	NA	NA	NA	tested	BayesPrism cleanup + default outlier QC	TRUE	No output selection	78	586
THREE_SYNVAR_0079	SPDL1	Excit	-0.0497765682111834	0.636907640489016	0.820073445536205	FALSE	0	0	single_type	Inhib	other_type_of_injected_gene	FALSE	FALSE	FALSE	FALSE	FALSE	-0.117149053753806	scenario_008	BayesPrism	0.3	0.5	3	NA	NA	NA	NA	NA	NA	NA	NA	NA	NA	NA	NA	NA	NA	tested	BayesPrism cleanup + default outlier QC	TRUE	No output selection	79	587
THREE_SYNVAR_0080	GFER	Excit	0.306398413080558	0.0185881161698783	0.088368103074983	FALSE	0	0	single_type	Inhib	other_type_of_injected_gene	FALSE	FALSE	FALSE	FALSE	FALSE	-0.23943497971873	scenario_008	BayesPrism	0.3	0.5	3	NA	NA	NA	NA	NA	NA	NA	NA	NA	NA	NA	NA	NA	NA	tested	BayesPrism cleanup + default outlier QC	TRUE	No output selection	80	588
THREE_SYNVAR_0081	SEMA4C	Excit	0.210227198029633	0.0895794759646184	0.259824320171438	FALSE	0	0	single_type	Inhib	other_type_of_injected_gene	FALSE	FALSE	FALSE	FALSE	FALSE	-0.827415357457946	scenario_008	BayesPrism	0.3	0.5	3	NA	NA	NA	NA	NA	NA	NA	NA	NA	NA	NA	NA	NA	NA	tested	BayesPrism cleanup + default outlier QC	TRUE	No output selection	81	589
THREE_SYNVAR_0082	SLA	Excit	-0.0144252714906569	0.918350606213941	0.985998982703281	FALSE	0	0	single_type	Inhib	other_type_of_injected_gene	FALSE	FALSE	FALSE	FALSE	FALSE	0.00772231325904445	scenario_008	BayesPrism	0.3	0.5	3	NA	NA	NA	NA	NA	NA	NA	NA	NA	NA	NA	NA	NA	NA	tested	BayesPrism cleanup + default outlier QC	TRUE	No output selection	82	590
THREE_SYNVAR_0083	SLC2A5	Excit	0.100142393746224	0.377807626827301	0.623137254637236	FALSE	0	0	single_type	Inhib	other_type_of_injected_gene	FALSE	FALSE	FALSE	FALSE	FALSE	-0.433577805192932	scenario_008	BayesPrism	0.3	0.5	3	NA	NA	NA	NA	NA	NA	NA	NA	NA	NA	NA	NA	NA	NA	tested	BayesPrism cleanup + default outlier QC	TRUE	No output selection	83	591
THREE_SYNVAR_0084	PLPP4	Excit	-0.10409153305726	0.592914505982252	0.803507615576558	FALSE	0	0	single_type	Inhib	other_type_of_injected_gene	FALSE	FALSE	FALSE	FALSE	FALSE	0.459263400427784	scenario_008	BayesPrism	0.3	0.5	3	NA	NA	NA	NA	NA	NA	NA	NA	NA	NA	NA	NA	NA	NA	tested	BayesPrism cleanup + default outlier QC	TRUE	No output selection	84	592
THREE_SYNVAR_0085	RGS20	Excit	-0.115566909129373	0.418941957941436	0.670457966894576	FALSE	0	0	single_type	Inhib	other_type_of_injected_gene	FALSE	FALSE	FALSE	FALSE	FALSE	-0.287538645872021	scenario_008	BayesPrism	0.3	0.5	3	NA	NA	NA	NA	NA	NA	NA	NA	NA	NA	NA	NA	NA	NA	tested	BayesPrism cleanup + default outlier QC	TRUE	No output selection	85	593
THREE_SYNVAR_0086	MOXD1	Excit	0.0228542611891996	0.855658302859332	0.967171304821292	FALSE	0	0	single_type	Inhib	other_type_of_injected_gene	FALSE	FALSE	FALSE	FALSE	FALSE	0.0101949351285336	scenario_008	BayesPrism	0.3	0.5	3	NA	NA	NA	NA	NA	NA	NA	NA	NA	NA	NA	NA	NA	NA	tested	BayesPrism cleanup + default outlier QC	TRUE	No output selection	86	594
THREE_SYNVAR_0087	RNF220	Excit	-0.0425195418566307	0.660867618009996	0.831459370025527	FALSE	0	0	single_type	Inhib	other_type_of_injected_gene	FALSE	FALSE	FALSE	FALSE	FALSE	-0.020243812089297	scenario_008	BayesPrism	0.3	0.5	3	NA	NA	NA	NA	NA	NA	NA	NA	NA	NA	NA	NA	NA	NA	tested	BayesPrism cleanup + default outlier QC	TRUE	No output selection	87	595
THREE_SYNVAR_0088	PPP1R3C	Excit	-0.297257396305178	0.0878802102978273	0.25783995694643	FALSE	0	0	single_type	Inhib	other_type_of_injected_gene	FALSE	FALSE	FALSE	FALSE	FALSE	-0.123299275229033	scenario_008	BayesPrism	0.3	0.5	3	NA	NA	NA	NA	NA	NA	NA	NA	NA	NA	NA	NA	NA	NA	tested	BayesPrism cleanup + default outlier QC	TRUE	No output selection	88	596
THREE_SYNVAR_0089	ZNF436-AS1	Excit	0.0822573555440153	0.828878549871101	0.948967200045601	FALSE	0	0	single_type	Inhib	other_type_of_injected_gene	FALSE	FALSE	FALSE	FALSE	FALSE	0.134214660207143	scenario_008	BayesPrism	0.3	0.5	3	NA	NA	NA	NA	NA	NA	NA	NA	NA	NA	NA	NA	NA	NA	tested	BayesPrism cleanup + default outlier QC	TRUE	No output selection	89	597
THREE_SYNVAR_0090	SHISA6	Excit	-0.908482745467454	1.10636545733877e-07	3.8570936924477e-06	FALSE	0	0	single_type	Inhib	other_type_of_injected_gene	TRUE	FALSE	FALSE	FALSE	FALSE	-0.20616149946113	scenario_008	BayesPrism	0.3	0.5	3	NA	NA	NA	NA	NA	NA	NA	NA	NA	NA	NA	NA	NA	NA	tested	BayesPrism cleanup + default outlier QC	TRUE	No output selection	90	598
THREE_SYNVAR_0091	NXPH2	Excit	1.13995338651259	3.27731246408282e-06	7.10617263553567e-05	FALSE	0	0	single_type	Inhib	other_type_of_injected_gene	TRUE	FALSE	FALSE	FALSE	FALSE	0.224986918280823	scenario_008	BayesPrism	0.3	0.5	3	NA	NA	NA	NA	NA	NA	NA	NA	NA	NA	NA	NA	NA	NA	tested	BayesPrism cleanup + default outlier QC	TRUE	No output selection	91	599
THREE_SYNVAR_0092	TIMM8B	Excit	-0.285214782803192	0.192432570313011	0.406348111658592	FALSE	0	0	single_type	Inhib	other_type_of_injected_gene	FALSE	FALSE	FALSE	FALSE	FALSE	-0.293967417784899	scenario_008	BayesPrism	0.3	0.5	3	NA	NA	NA	NA	NA	NA	NA	NA	NA	NA	NA	NA	NA	NA	tested	BayesPrism cleanup + default outlier QC	TRUE	No output selection	92	600
THREE_SYNVAR_0093	PCDH19	Excit	-0.0447841156359401	0.822084176059354	0.943010106473246	FALSE	0	0	single_type	Inhib	other_type_of_injected_gene	FALSE	FALSE	FALSE	FALSE	FALSE	-0.192169718732095	scenario_008	BayesPrism	0.3	0.5	3	NA	NA	NA	NA	NA	NA	NA	NA	NA	NA	NA	NA	NA	NA	tested	BayesPrism cleanup + default outlier QC	TRUE	No output selection	93	601
THREE_SYNVAR_0094	NAP1L2	Excit	0.168942765370724	0.174171115466957	0.378717955037434	FALSE	0	0	single_type	Inhib	other_type_of_injected_gene	FALSE	FALSE	FALSE	FALSE	FALSE	0.238416301847811	scenario_008	BayesPrism	0.3	0.5	3	NA	NA	NA	NA	NA	NA	NA	NA	NA	NA	NA	NA	NA	NA	tested	BayesPrism cleanup + default outlier QC	TRUE	No output selection	94	602
THREE_SYNVAR_0095	AP001825.1	Excit	-0.147330781072843	0.638656206898917	0.820073445536205	FALSE	0	0	single_type	Inhib	other_type_of_injected_gene	FALSE	FALSE	FALSE	FALSE	FALSE	-0.314454285933809	scenario_008	BayesPrism	0.3	0.5	3	NA	NA	NA	NA	NA	NA	NA	NA	NA	NA	NA	NA	NA	NA	tested	BayesPrism cleanup + default outlier QC	TRUE	No output selection	95	603
THREE_SYNVAR_0096	AC053527.1	Excit	-0.0416129970426136	0.777878946390111	0.916546565064028	FALSE	0	0	single_type	Inhib	other_type_of_injected_gene	FALSE	FALSE	FALSE	FALSE	FALSE	0.161608834634691	scenario_008	BayesPrism	0.3	0.5	3	NA	NA	NA	NA	NA	NA	NA	NA	NA	NA	NA	NA	NA	NA	tested	BayesPrism cleanup + default outlier QC	TRUE	No output selection	96	604
THREE_SYNVAR_0097	RPL7	Excit	NA	NA	NA	FALSE	0	0	single_type	Inhib	other_type_of_injected_gene	FALSE	FALSE	FALSE	FALSE	FALSE	0.304992410231591	scenario_008	BayesPrism	0.3	0.5	3	NA	NA	NA	NA	NA	NA	NA	NA	NA	NA	NA	NA	NA	NA	excluded_by_input_QC	BayesPrism cleanup + default outlier QC	TRUE	No output selection	97	605
THREE_SYNVAR_0098	EPDR1	Excit	0.277862312160565	0.032727655421391	0.132249480316439	FALSE	0	0	single_type	Inhib	other_type_of_injected_gene	FALSE	FALSE	FALSE	FALSE	FALSE	0.114172711484595	scenario_008	BayesPrism	0.3	0.5	3	NA	NA	NA	NA	NA	NA	NA	NA	NA	NA	NA	NA	NA	NA	tested	BayesPrism cleanup + default outlier QC	TRUE	No output selection	98	606
THREE_SYNVAR_0099	LEMD3	Excit	-0.0656177784992055	0.453033791417068	0.70164989646302	FALSE	0	0	single_type	Oligo	other_type_of_injected_gene	FALSE	FALSE	FALSE	FALSE	FALSE	-0.0341086443812091	scenario_008	BayesPrism	0.3	0.5	3	NA	NA	NA	NA	NA	NA	NA	NA	NA	NA	NA	NA	NA	NA	tested	BayesPrism cleanup + default outlier QC	TRUE	No output selection	99	607
THREE_SYNVAR_0100	EWSR1	Excit	-0.0928789279704169	0.121871070968985	0.313807775766443	FALSE	0	0	single_type	Oligo	other_type_of_injected_gene	FALSE	FALSE	FALSE	FALSE	FALSE	-0.0144930927761463	scenario_008	BayesPrism	0.3	0.5	3	NA	NA	NA	NA	NA	NA	NA	NA	NA	NA	NA	NA	NA	NA	tested	BayesPrism cleanup + default outlier QC	TRUE	No output selection	100	608
THREE_SYNVAR_0101	LRRC4C	Excit	-0.0107080557014177	0.901445881030079	0.979495374550836	FALSE	0	0	single_type	Oligo	other_type_of_injected_gene	FALSE	FALSE	FALSE	FALSE	FALSE	-0.0159636541618764	scenario_008	BayesPrism	0.3	0.5	3	NA	NA	NA	NA	NA	NA	NA	NA	NA	NA	NA	NA	NA	NA	tested	BayesPrism cleanup + default outlier QC	TRUE	No output selection	101	609
THREE_SYNVAR_0102	SNRNP25	Excit	-0.249678677374088	0.204212984979801	0.423676414578863	FALSE	0	0	single_type	Oligo	other_type_of_injected_gene	FALSE	FALSE	FALSE	FALSE	FALSE	-0.105697896939673	scenario_008	BayesPrism	0.3	0.5	3	NA	NA	NA	NA	NA	NA	NA	NA	NA	NA	NA	NA	NA	NA	tested	BayesPrism cleanup + default outlier QC	TRUE	No output selection	102	610
THREE_SYNVAR_0103	AC009435.1	Excit	-0.392028122868197	0.136112449217433	0.333295356677502	FALSE	0	0	single_type	Oligo	other_type_of_injected_gene	FALSE	FALSE	FALSE	FALSE	FALSE	-0.471449771270906	scenario_008	BayesPrism	0.3	0.5	3	NA	NA	NA	NA	NA	NA	NA	NA	NA	NA	NA	NA	NA	NA	tested	BayesPrism cleanup + default outlier QC	TRUE	No output selection	103	611
THREE_SYNVAR_0104	ZNF777	Excit	-0.299717508543567	0.0233650949817267	0.104379745923392	FALSE	0	0	single_type	Oligo	other_type_of_injected_gene	FALSE	FALSE	FALSE	FALSE	FALSE	-0.249294917109749	scenario_008	BayesPrism	0.3	0.5	3	NA	NA	NA	NA	NA	NA	NA	NA	NA	NA	NA	NA	NA	NA	tested	BayesPrism cleanup + default outlier QC	TRUE	No output selection	104	612
THREE_SYNVAR_0105	AC010636.2	Excit	0.42267785576079	0.161678049351573	0.367130998399867	FALSE	0	0	single_type	Oligo	other_type_of_injected_gene	FALSE	FALSE	FALSE	FALSE	FALSE	0.243420060649155	scenario_008	BayesPrism	0.3	0.5	3	NA	NA	NA	NA	NA	NA	NA	NA	NA	NA	NA	NA	NA	NA	tested	BayesPrism cleanup + default outlier QC	TRUE	No output selection	105	613
THREE_SYNVAR_0106	DLX6-AS1	Excit	-0.0198655000957639	0.942460966713355	0.990523290311295	FALSE	0	0	single_type	Oligo	other_type_of_injected_gene	FALSE	FALSE	FALSE	FALSE	FALSE	0.0667884655445355	scenario_008	BayesPrism	0.3	0.5	3	NA	NA	NA	NA	NA	NA	NA	NA	NA	NA	NA	NA	NA	NA	tested	BayesPrism cleanup + default outlier QC	TRUE	No output selection	106	614
THREE_SYNVAR_0107	OTUD6B	Excit	-0.0618896787272488	0.377212739006897	0.623137254637236	FALSE	0	0	single_type	Oligo	other_type_of_injected_gene	FALSE	FALSE	FALSE	FALSE	FALSE	-0.100342223056705	scenario_008	BayesPrism	0.3	0.5	3	NA	NA	NA	NA	NA	NA	NA	NA	NA	NA	NA	NA	NA	NA	tested	BayesPrism cleanup + default outlier QC	TRUE	No output selection	107	615
THREE_SYNVAR_0108	GMCL1	Excit	-0.0913500263892677	0.136381366382625	0.333295356677502	FALSE	0	0	single_type	Oligo	other_type_of_injected_gene	FALSE	FALSE	FALSE	FALSE	FALSE	-0.0227171788379051	scenario_008	BayesPrism	0.3	0.5	3	NA	NA	NA	NA	NA	NA	NA	NA	NA	NA	NA	NA	NA	NA	tested	BayesPrism cleanup + default outlier QC	TRUE	No output selection	108	616
THREE_SYNVAR_0109	EIF4EBP2	Excit	0.134729960259616	0.165075628498901	0.370119126697409	FALSE	0	0	single_type	Inhib	other_type_of_injected_gene	FALSE	FALSE	FALSE	FALSE	FALSE	-0.0735993520316305	scenario_008	BayesPrism	0.3	0.5	3	NA	NA	NA	NA	NA	NA	NA	NA	NA	NA	NA	NA	NA	NA	tested	BayesPrism cleanup + default outlier QC	TRUE	No output selection	109	617
THREE_SYNVAR_0110	TAF1B	Excit	-0.0845575205862574	0.379267439551058	0.624965252568843	FALSE	0	0	single_type	Inhib	other_type_of_injected_gene	FALSE	FALSE	FALSE	FALSE	FALSE	-0.0486721379357699	scenario_008	BayesPrism	0.3	0.5	3	NA	NA	NA	NA	NA	NA	NA	NA	NA	NA	NA	NA	NA	NA	tested	BayesPrism cleanup + default outlier QC	TRUE	No output selection	110	618
THREE_SYNVAR_0111	CCDC90B	Excit	-0.257824674218419	0.000826625711707354	0.0066585207885734	FALSE	0	0	single_type	Inhib	other_type_of_injected_gene	TRUE	FALSE	FALSE	FALSE	FALSE	-0.0946276813514517	scenario_008	BayesPrism	0.3	0.5	3	NA	NA	NA	NA	NA	NA	NA	NA	NA	NA	NA	NA	NA	NA	tested	BayesPrism cleanup + default outlier QC	TRUE	No output selection	111	619
THREE_SYNVAR_0112	CHIC2	Excit	-0.0118212097419	0.879986781232877	0.976878702947366	FALSE	0	0	single_type	Inhib	other_type_of_injected_gene	FALSE	FALSE	FALSE	FALSE	FALSE	-0.25488753342173	scenario_008	BayesPrism	0.3	0.5	3	NA	NA	NA	NA	NA	NA	NA	NA	NA	NA	NA	NA	NA	NA	tested	BayesPrism cleanup + default outlier QC	TRUE	No output selection	112	620
THREE_SYNVAR_0113	SLC25A23	Excit	0.133662825075553	0.110557394344268	0.29320196621602	FALSE	0	0	single_type	Inhib	other_type_of_injected_gene	FALSE	FALSE	FALSE	FALSE	FALSE	0.00673504488310982	scenario_008	BayesPrism	0.3	0.5	3	NA	NA	NA	NA	NA	NA	NA	NA	NA	NA	NA	NA	NA	NA	tested	BayesPrism cleanup + default outlier QC	TRUE	No output selection	113	621
THREE_SYNVAR_0114	SAMD1	Excit	0.102477232487606	0.519247848655664	0.75235524655834	FALSE	0	0	single_type	Inhib	other_type_of_injected_gene	FALSE	FALSE	FALSE	FALSE	FALSE	-0.0745728803138853	scenario_008	BayesPrism	0.3	0.5	3	NA	NA	NA	NA	NA	NA	NA	NA	NA	NA	NA	NA	NA	NA	tested	BayesPrism cleanup + default outlier QC	TRUE	No output selection	114	622
THREE_SYNVAR_0115	LSM11	Excit	0.183823232774886	0.0581691228865293	0.191341170644262	FALSE	0	0	single_type	Inhib	other_type_of_injected_gene	FALSE	FALSE	FALSE	FALSE	FALSE	0.0615507627201495	scenario_008	BayesPrism	0.3	0.5	3	NA	NA	NA	NA	NA	NA	NA	NA	NA	NA	NA	NA	NA	NA	tested	BayesPrism cleanup + default outlier QC	TRUE	No output selection	115	623
THREE_SYNVAR_0116	NUDT12	Excit	0.14415963527177	0.230235430262149	0.465709436867009	FALSE	0	0	single_type	Inhib	other_type_of_injected_gene	FALSE	FALSE	FALSE	FALSE	FALSE	-0.268849288014291	scenario_008	BayesPrism	0.3	0.5	3	NA	NA	NA	NA	NA	NA	NA	NA	NA	NA	NA	NA	NA	NA	tested	BayesPrism cleanup + default outlier QC	TRUE	No output selection	116	624
THREE_SYNVAR_0117	AC051619.4	Excit	0.00863526386231808	0.979479461303329	1	FALSE	0	0	single_type	Inhib	other_type_of_injected_gene	FALSE	FALSE	FALSE	FALSE	FALSE	-0.223070897790886	scenario_008	BayesPrism	0.3	0.5	3	NA	NA	NA	NA	NA	NA	NA	NA	NA	NA	NA	NA	NA	NA	tested	BayesPrism cleanup + default outlier QC	TRUE	No output selection	117	625
THREE_SYNVAR_0118	MEOX2	Excit	0.485009485032896	0.00895727763100644	0.05154058132016	FALSE	0	0	single_type	Inhib	other_type_of_injected_gene	FALSE	FALSE	FALSE	FALSE	FALSE	0.138567127096335	scenario_008	BayesPrism	0.3	0.5	3	NA	NA	NA	NA	NA	NA	NA	NA	NA	NA	NA	NA	NA	NA	tested	BayesPrism cleanup + default outlier QC	TRUE	No output selection	118	626
THREE_SYNVAR_0119	OR2L5	Excit	-0.0499114773839076	0.887299788038019	0.979495374550836	FALSE	0	0	single_type	Inhib	other_type_of_injected_gene	FALSE	FALSE	FALSE	FALSE	FALSE	-0.245885613489312	scenario_008	BayesPrism	0.3	0.5	3	NA	NA	NA	NA	NA	NA	NA	NA	NA	NA	NA	NA	NA	NA	tested	BayesPrism cleanup + default outlier QC	TRUE	No output selection	119	627
THREE_SYNVAR_0120	TOMM40	Excit	-0.234658505752405	0.055626126811249	0.189469834234484	FALSE	0	0	single_type	Inhib	other_type_of_injected_gene	FALSE	FALSE	FALSE	FALSE	FALSE	0.123596922778234	scenario_008	BayesPrism	0.3	0.5	3	NA	NA	NA	NA	NA	NA	NA	NA	NA	NA	NA	NA	NA	NA	tested	BayesPrism cleanup + default outlier QC	TRUE	No output selection	120	628
THREE_SYNVAR_0121	AC019257.8	Excit	0.322847945952677	0.145292513006732	0.346800407091388	FALSE	0	0	single_type	Inhib	other_type_of_injected_gene	FALSE	FALSE	FALSE	FALSE	FALSE	0.522386241504362	scenario_008	BayesPrism	0.3	0.5	3	NA	NA	NA	NA	NA	NA	NA	NA	NA	NA	NA	NA	NA	NA	tested	BayesPrism cleanup + default outlier QC	TRUE	No output selection	121	629
THREE_SYNVAR_0122	CIP2A	Excit	0.116114299522815	0.3610295637065	0.603866946632321	FALSE	0	0	single_type	Inhib	other_type_of_injected_gene	FALSE	FALSE	FALSE	FALSE	FALSE	0.0536705020166221	scenario_008	BayesPrism	0.3	0.5	3	NA	NA	NA	NA	NA	NA	NA	NA	NA	NA	NA	NA	NA	NA	tested	BayesPrism cleanup + default outlier QC	TRUE	No output selection	122	630
THREE_SYNVAR_0123	ZIM2-AS1	Excit	0.416111515215464	0.133953705322018	0.330619977011138	FALSE	0	0	single_type	Inhib	other_type_of_injected_gene	FALSE	FALSE	FALSE	FALSE	FALSE	0.192629415875258	scenario_008	BayesPrism	0.3	0.5	3	NA	NA	NA	NA	NA	NA	NA	NA	NA	NA	NA	NA	NA	NA	tested	BayesPrism cleanup + default outlier QC	TRUE	No output selection	123	631
THREE_SYNVAR_0124	JAGN1	Excit	-0.0139615056971864	0.95121975305218	0.992528592093178	FALSE	0	0	single_type	Inhib	other_type_of_injected_gene	FALSE	FALSE	FALSE	FALSE	FALSE	0.211604145949631	scenario_008	BayesPrism	0.3	0.5	3	NA	NA	NA	NA	NA	NA	NA	NA	NA	NA	NA	NA	NA	NA	tested	BayesPrism cleanup + default outlier QC	TRUE	No output selection	124	632
THREE_SYNVAR_0125	EHBP1	Excit	-0.0210909016877971	0.603667904291676	0.807615902054628	FALSE	0	0	single_type	Inhib	other_type_of_injected_gene	FALSE	FALSE	FALSE	FALSE	FALSE	-0.0161041758117618	scenario_008	BayesPrism	0.3	0.5	3	NA	NA	NA	NA	NA	NA	NA	NA	NA	NA	NA	NA	NA	NA	tested	BayesPrism cleanup + default outlier QC	TRUE	No output selection	125	633
THREE_SYNVAR_0126	AC090138.1	Excit	0.358622571843988	0.332627870600086	0.582098773550151	FALSE	0	0	single_type	Inhib	other_type_of_injected_gene	FALSE	FALSE	FALSE	FALSE	FALSE	-0.0314594995304282	scenario_008	BayesPrism	0.3	0.5	3	NA	NA	NA	NA	NA	NA	NA	NA	NA	NA	NA	NA	NA	NA	tested	BayesPrism cleanup + default outlier QC	TRUE	No output selection	126	634
THREE_SYNVAR_0127	HDDC3	Excit	-0.418528192815804	0.0370622049099729	0.142018535193819	FALSE	0	0	single_type	Inhib	other_type_of_injected_gene	FALSE	FALSE	FALSE	FALSE	FALSE	0.0871457918251964	scenario_008	BayesPrism	0.3	0.5	3	NA	NA	NA	NA	NA	NA	NA	NA	NA	NA	NA	NA	NA	NA	tested	BayesPrism cleanup + default outlier QC	TRUE	No output selection	127	635
THREE_SYNVAR_0128	PHKG2	Excit	-0.20041979342152	0.0300647600293787	0.125481557117923	FALSE	0	0	single_type	Inhib	other_type_of_injected_gene	FALSE	FALSE	FALSE	FALSE	FALSE	-0.192572857570274	scenario_008	BayesPrism	0.3	0.5	3	NA	NA	NA	NA	NA	NA	NA	NA	NA	NA	NA	NA	NA	NA	tested	BayesPrism cleanup + default outlier QC	TRUE	No output selection	128	636
THREE_SYNVAR_0129	RASGEF1C	Excit	-0.0913233814156204	0.595180635249453	0.805002170075939	FALSE	0	0	single_type	Oligo	other_type_of_injected_gene	FALSE	FALSE	FALSE	FALSE	FALSE	-0.0158030037738144	scenario_008	BayesPrism	0.3	0.5	3	NA	NA	NA	NA	NA	NA	NA	NA	NA	NA	NA	NA	NA	NA	tested	BayesPrism cleanup + default outlier QC	TRUE	No output selection	129	637
THREE_SYNVAR_0130	OSER1	Excit	-0.068554186118871	0.602031676988337	0.80713028929021	FALSE	0	0	single_type	Oligo	other_type_of_injected_gene	FALSE	FALSE	FALSE	FALSE	FALSE	-0.224880634906357	scenario_008	BayesPrism	0.3	0.5	3	NA	NA	NA	NA	NA	NA	NA	NA	NA	NA	NA	NA	NA	NA	tested	BayesPrism cleanup + default outlier QC	TRUE	No output selection	130	638
THREE_SYNVAR_0131	AP000311.1	Excit	0.128475619448297	0.608418579795028	0.811056139105056	FALSE	0	0	single_type	Oligo	other_type_of_injected_gene	FALSE	FALSE	FALSE	FALSE	FALSE	0.0425318338469602	scenario_008	BayesPrism	0.3	0.5	3	NA	NA	NA	NA	NA	NA	NA	NA	NA	NA	NA	NA	NA	NA	tested	BayesPrism cleanup + default outlier QC	TRUE	No output selection	131	639
THREE_SYNVAR_0132	POGK	Excit	-0.105786934452649	0.169807014468426	0.375986141624982	FALSE	0	0	single_type	Oligo	other_type_of_injected_gene	FALSE	FALSE	FALSE	FALSE	FALSE	-0.139801000563251	scenario_008	BayesPrism	0.3	0.5	3	NA	NA	NA	NA	NA	NA	NA	NA	NA	NA	NA	NA	NA	NA	tested	BayesPrism cleanup + default outlier QC	TRUE	No output selection	132	640
THREE_SYNVAR_0133	TBC1D22A	Excit	-0.0924790787989963	0.385327084320902	0.633189977747286	FALSE	0	0	single_type	Oligo	other_type_of_injected_gene	FALSE	FALSE	FALSE	FALSE	FALSE	-0.266578990887467	scenario_008	BayesPrism	0.3	0.5	3	NA	NA	NA	NA	NA	NA	NA	NA	NA	NA	NA	NA	NA	NA	tested	BayesPrism cleanup + default outlier QC	TRUE	No output selection	133	641
THREE_SYNVAR_0134	SKIV2L	Excit	0.155532200385266	0.244213372881453	0.480854238076659	FALSE	0	0	single_type	Oligo	other_type_of_injected_gene	FALSE	FALSE	FALSE	FALSE	FALSE	0.57541394560503	scenario_008	BayesPrism	0.3	0.5	3	NA	NA	NA	NA	NA	NA	NA	NA	NA	NA	NA	NA	NA	NA	tested	BayesPrism cleanup + default outlier QC	TRUE	No output selection	134	642
THREE_SYNVAR_0135	MRPL48	Excit	NA	NA	NA	FALSE	0	0	single_type	Oligo	other_type_of_injected_gene	FALSE	FALSE	FALSE	FALSE	FALSE	0.0369634214779886	scenario_008	BayesPrism	0.3	0.5	3	NA	NA	NA	NA	NA	NA	NA	NA	NA	NA	NA	NA	NA	NA	excluded_by_input_QC	BayesPrism cleanup + default outlier QC	TRUE	No output selection	135	643
THREE_SYNVAR_0136	CAMK2D	Excit	-0.0155772441907046	0.865357730519946	0.973185354120471	FALSE	0	0	single_type	Oligo	other_type_of_injected_gene	FALSE	FALSE	FALSE	FALSE	FALSE	-0.0101178323299538	scenario_008	BayesPrism	0.3	0.5	3	NA	NA	NA	NA	NA	NA	NA	NA	NA	NA	NA	NA	NA	NA	tested	BayesPrism cleanup + default outlier QC	TRUE	No output selection	136	644
THREE_SYNVAR_0137	AL110118.2	Excit	0.0944230163960899	0.404242420412854	0.658792872130205	FALSE	0	0	single_type	Oligo	other_type_of_injected_gene	FALSE	FALSE	FALSE	FALSE	FALSE	0.0642601131984638	scenario_008	BayesPrism	0.3	0.5	3	NA	NA	NA	NA	NA	NA	NA	NA	NA	NA	NA	NA	NA	NA	tested	BayesPrism cleanup + default outlier QC	TRUE	No output selection	137	645
THREE_SYNVAR_0138	PSMD3	Excit	-0.150643742387956	0.159946479571839	0.364595949588115	FALSE	0	0	single_type	Oligo	other_type_of_injected_gene	FALSE	FALSE	FALSE	FALSE	FALSE	-0.176922633336791	scenario_008	BayesPrism	0.3	0.5	3	NA	NA	NA	NA	NA	NA	NA	NA	NA	NA	NA	NA	NA	NA	tested	BayesPrism cleanup + default outlier QC	TRUE	No output selection	138	646
THREE_SYNVAR_0139	BACH2	Excit	-0.0535888861350459	0.42230870613742	0.672468372944525	FALSE	0	0	single_type	Oligo	other_type_of_injected_gene	FALSE	FALSE	FALSE	FALSE	FALSE	-0.104717694628988	scenario_008	BayesPrism	0.3	0.5	3	NA	NA	NA	NA	NA	NA	NA	NA	NA	NA	NA	NA	NA	NA	tested	BayesPrism cleanup + default outlier QC	TRUE	No output selection	139	647
THREE_SYNVAR_0140	SUN2	Excit	-0.263611378326758	0.0558413757044619	0.189839323140599	FALSE	0	0	single_type	Oligo	other_type_of_injected_gene	FALSE	FALSE	FALSE	FALSE	FALSE	0.0321244342898437	scenario_008	BayesPrism	0.3	0.5	3	NA	NA	NA	NA	NA	NA	NA	NA	NA	NA	NA	NA	NA	NA	tested	BayesPrism cleanup + default outlier QC	TRUE	No output selection	140	648
THREE_SYNVAR_0141	HSP90AB1	Excit	0.0245916695966947	0.888325773892698	0.979495374550836	FALSE	0	0	single_type	Oligo	other_type_of_injected_gene	FALSE	FALSE	FALSE	FALSE	FALSE	0.0992346513818726	scenario_008	BayesPrism	0.3	0.5	3	NA	NA	NA	NA	NA	NA	NA	NA	NA	NA	NA	NA	NA	NA	tested	BayesPrism cleanup + default outlier QC	TRUE	No output selection	141	649
THREE_SYNVAR_0142	LDB3	Excit	-0.333784301956251	0.0241749551468496	0.107457675627747	FALSE	0	0	single_type	Oligo	other_type_of_injected_gene	FALSE	FALSE	FALSE	FALSE	FALSE	-0.00112247248591644	scenario_008	BayesPrism	0.3	0.5	3	NA	NA	NA	NA	NA	NA	NA	NA	NA	NA	NA	NA	NA	NA	tested	BayesPrism cleanup + default outlier QC	TRUE	No output selection	142	650
THREE_SYNVAR_0143	AP000462.1	Excit	-0.622344496333646	0.046852744106069	0.166316161676507	FALSE	0	0	single_type	Oligo	other_type_of_injected_gene	FALSE	FALSE	FALSE	FALSE	FALSE	-1.13856254548437	scenario_008	BayesPrism	0.3	0.5	3	NA	NA	NA	NA	NA	NA	NA	NA	NA	NA	NA	NA	NA	NA	tested	BayesPrism cleanup + default outlier QC	TRUE	No output selection	143	651
THREE_SYNVAR_0144	ANLN	Excit	0.739904921518214	7.50574160818789e-05	0.00101077305337139	FALSE	0	0	single_type	Oligo	other_type_of_injected_gene	TRUE	FALSE	FALSE	FALSE	FALSE	0.140755205050332	scenario_008	BayesPrism	0.3	0.5	3	NA	NA	NA	NA	NA	NA	NA	NA	NA	NA	NA	NA	NA	NA	tested	BayesPrism cleanup + default outlier QC	TRUE	No output selection	144	652
THREE_SYNVAR_0145	PDHB	Excit	-0.349064266682331	0.0290070967671319	0.123184436230287	FALSE	0	0	single_type	Oligo	other_type_of_injected_gene	FALSE	FALSE	FALSE	FALSE	FALSE	-0.671489871294262	scenario_008	BayesPrism	0.3	0.5	3	NA	NA	NA	NA	NA	NA	NA	NA	NA	NA	NA	NA	NA	NA	tested	BayesPrism cleanup + default outlier QC	TRUE	No output selection	145	653
THREE_SYNVAR_0146	BRSK1	Excit	0.135532895121084	0.191136982735139	0.404573280122711	FALSE	0	0	single_type	Oligo	other_type_of_injected_gene	FALSE	FALSE	FALSE	FALSE	FALSE	0.13145216009757	scenario_008	BayesPrism	0.3	0.5	3	NA	NA	NA	NA	NA	NA	NA	NA	NA	NA	NA	NA	NA	NA	tested	BayesPrism cleanup + default outlier QC	TRUE	No output selection	146	654
THREE_SYNVAR_0147	TAB1	Excit	0.0426351802176419	0.636284600353755	0.820073445536205	FALSE	0	0	single_type	Oligo	other_type_of_injected_gene	FALSE	FALSE	FALSE	FALSE	FALSE	0.0674118432307462	scenario_008	BayesPrism	0.3	0.5	3	NA	NA	NA	NA	NA	NA	NA	NA	NA	NA	NA	NA	NA	NA	tested	BayesPrism cleanup + default outlier QC	TRUE	No output selection	147	655
THREE_SYNVAR_0148	CHKA	Excit	0.00895401816012632	0.939283562164499	0.990478364361643	FALSE	0	0	single_type	Oligo	other_type_of_injected_gene	FALSE	FALSE	FALSE	FALSE	FALSE	0.00746922978598193	scenario_008	BayesPrism	0.3	0.5	3	NA	NA	NA	NA	NA	NA	NA	NA	NA	NA	NA	NA	NA	NA	tested	BayesPrism cleanup + default outlier QC	TRUE	No output selection	148	656
THREE_SYNVAR_0149	GIPR	Excit	-0.121671437781528	0.537690741303252	0.768500110962365	TRUE	-1	-1.00232279004167	single_type	Excit	injected_target	FALSE	FALSE	FALSE	TRUE	FALSE	-0.910464417019132	scenario_008	BayesPrism	0.3	0.5	3	NA	NA	NA	NA	NA	NA	NA	NA	NA	NA	NA	NA	NA	NA	tested	BayesPrism cleanup + default outlier QC	TRUE	No output selection	149	657
THREE_SYNVAR_0150	LINC00463	Excit	0.489434208093703	0.0231234394023546	0.10356039107654	TRUE	1	1.29190278722876	single_type	Excit	injected_target	FALSE	FALSE	FALSE	FALSE	FALSE	0.653225120914675	scenario_008	BayesPrism	0.3	0.5	3	NA	NA	NA	NA	NA	NA	NA	NA	NA	NA	NA	NA	NA	NA	tested	BayesPrism cleanup + default outlier QC	TRUE	No output selection	150	658
THREE_SYNVAR_0151	ITGB4	Excit	0.0105846887510304	0.950288363745523	0.992219559320754	TRUE	-1	-1.19544116572864	single_type	Excit	injected_target	FALSE	FALSE	FALSE	FALSE	FALSE	-1.02021023321381	scenario_008	BayesPrism	0.3	0.5	3	NA	NA	NA	NA	NA	NA	NA	NA	NA	NA	NA	NA	NA	NA	tested	BayesPrism cleanup + default outlier QC	TRUE	No output selection	151	659
THREE_SYNVAR_0152	AL138881.1	Excit	-0.0949331273714636	0.746536494825899	0.89203083857557	TRUE	1	1.19069787745077	single_type	Excit	injected_target	FALSE	FALSE	FALSE	FALSE	FALSE	0.538921628231642	scenario_008	BayesPrism	0.3	0.5	3	NA	NA	NA	NA	NA	NA	NA	NA	NA	NA	NA	NA	NA	NA	tested	BayesPrism cleanup + default outlier QC	TRUE	No output selection	152	660
THREE_SYNVAR_0153	SMAD6	Excit	-0.417240348521024	0.00229073623009636	0.015847972829227	TRUE	-1	-0.962689925480391	single_type	Excit	injected_target	TRUE	TRUE	FALSE	TRUE	TRUE	-0.900298908935555	scenario_008	BayesPrism	0.3	0.5	3	NA	NA	NA	NA	NA	NA	NA	NA	NA	NA	NA	NA	NA	NA	tested	BayesPrism cleanup + default outlier QC	TRUE	No output selection	153	661
THREE_SYNVAR_0154	ASIC4	Excit	0.261943952856859	0.0604306932227805	0.197510611305338	TRUE	1	0.922185406525326	single_type	Excit	injected_target	FALSE	FALSE	FALSE	FALSE	FALSE	0.621065844526045	scenario_008	BayesPrism	0.3	0.5	3	NA	NA	NA	NA	NA	NA	NA	NA	NA	NA	NA	NA	NA	NA	tested	BayesPrism cleanup + default outlier QC	TRUE	No output selection	154	662
THREE_SYNVAR_0155	ARHGAP31	Excit	-0.0419576279401128	0.543711312841867	0.770908065576428	TRUE	1	0.698298161661191	single_type	Excit	injected_target	FALSE	FALSE	FALSE	FALSE	FALSE	0.682686620039708	scenario_008	BayesPrism	0.3	0.5	3	NA	NA	NA	NA	NA	NA	NA	NA	NA	NA	NA	NA	NA	NA	tested	BayesPrism cleanup + default outlier QC	TRUE	No output selection	155	663
THREE_SYNVAR_0156	PLP1	Excit	NA	NA	NA	TRUE	1	0.777828200205901	single_type	Excit	injected_target	FALSE	FALSE	FALSE	TRUE	TRUE	1.30876424283117	scenario_008	BayesPrism	0.3	0.5	3	NA	NA	NA	NA	NA	NA	NA	NA	NA	NA	NA	NA	NA	NA	excluded_by_input_QC	BayesPrism cleanup + default outlier QC	TRUE	No output selection	156	664
THREE_SYNVAR_0157	RGS10	Excit	-0.0652164155183183	0.617308597107775	0.817255908903667	TRUE	-1	-1.05124622575807	single_type	Excit	injected_target	FALSE	FALSE	FALSE	TRUE	TRUE	-0.976151337585553	scenario_008	BayesPrism	0.3	0.5	3	NA	NA	NA	NA	NA	NA	NA	NA	NA	NA	NA	NA	NA	NA	tested	BayesPrism cleanup + default outlier QC	TRUE	No output selection	157	665
THREE_SYNVAR_0158	ACSBG1	Excit	-0.122997694487836	0.24215012572428	0.477850081617946	TRUE	-1	-0.758327298647587	single_type	Excit	injected_target	FALSE	FALSE	FALSE	TRUE	TRUE	-0.813871139505479	scenario_008	BayesPrism	0.3	0.5	3	NA	NA	NA	NA	NA	NA	NA	NA	NA	NA	NA	NA	NA	NA	tested	BayesPrism cleanup + default outlier QC	TRUE	No output selection	158	666
THREE_SYNVAR_0159	OXA1L	Excit	0.56459851099299	1.08742000341868e-06	2.64853803572385e-05	TRUE	1	1.06482145457759	single_type	Excit	injected_target	TRUE	TRUE	FALSE	FALSE	FALSE	0.3548485327604	scenario_008	BayesPrism	0.3	0.5	3	NA	NA	NA	NA	NA	NA	NA	NA	NA	NA	NA	NA	NA	NA	tested	BayesPrism cleanup + default outlier QC	TRUE	No output selection	159	667
THREE_SYNVAR_0160	PGBD2	Excit	-0.323572948908077	0.34276313390828	0.588824453254908	TRUE	-1	-1.01191653728125	single_type	Excit	injected_target	FALSE	FALSE	FALSE	FALSE	FALSE	-0.706760384685264	scenario_008	BayesPrism	0.3	0.5	3	NA	NA	NA	NA	NA	NA	NA	NA	NA	NA	NA	NA	NA	NA	tested	BayesPrism cleanup + default outlier QC	TRUE	No output selection	160	668
THREE_SYNVAR_0161	PASK	Excit	0.178375752662132	0.0420813955251099	0.155552435017974	TRUE	1	0.224658977637614	single_type	Excit	injected_target	FALSE	FALSE	FALSE	FALSE	FALSE	0.160641417955738	scenario_008	BayesPrism	0.3	0.5	3	NA	NA	NA	NA	NA	NA	NA	NA	NA	NA	NA	NA	NA	NA	tested	BayesPrism cleanup + default outlier QC	TRUE	No output selection	161	669
THREE_SYNVAR_0162	GAPVD1	Excit	-0.118653346097048	0.0889556976458196	0.259709737954462	TRUE	-1	-0.225000120398115	single_type	Excit	injected_target	FALSE	FALSE	FALSE	TRUE	TRUE	-0.270202236990579	scenario_008	BayesPrism	0.3	0.5	3	NA	NA	NA	NA	NA	NA	NA	NA	NA	NA	NA	NA	NA	NA	tested	BayesPrism cleanup + default outlier QC	TRUE	No output selection	162	670
THREE_SYNVAR_0163	KLHL26	Excit	0.206790163338021	0.00962348420583017	0.0542508152086838	TRUE	1	0.276742163914424	single_type	Excit	injected_target	FALSE	FALSE	FALSE	FALSE	FALSE	0.155108156235698	scenario_008	BayesPrism	0.3	0.5	3	NA	NA	NA	NA	NA	NA	NA	NA	NA	NA	NA	NA	NA	NA	tested	BayesPrism cleanup + default outlier QC	TRUE	No output selection	163	671
THREE_SYNVAR_0164	PVR	Excit	0.764369597659178	0.00429068082759462	0.0279188946790019	TRUE	1	0.82613510494684	single_type	Excit	injected_target	TRUE	TRUE	FALSE	TRUE	TRUE	1.074810968074	scenario_008	BayesPrism	0.3	0.5	3	NA	NA	NA	NA	NA	NA	NA	NA	NA	NA	NA	NA	NA	NA	tested	BayesPrism cleanup + default outlier QC	TRUE	No output selection	164	672
THREE_SYNVAR_0165	CCDC170	Excit	-0.753732904058266	4.42668297102737e-10	4.19279290185555e-08	TRUE	-1	-0.991288674626636	single_type	Excit	injected_target	TRUE	TRUE	FALSE	TRUE	TRUE	-1.45202945524681	scenario_008	BayesPrism	0.3	0.5	3	NA	NA	NA	NA	NA	NA	NA	NA	NA	NA	NA	NA	NA	NA	tested	BayesPrism cleanup + default outlier QC	TRUE	No output selection	165	673
THREE_SYNVAR_0166	AUP1	Excit	-0.456960922966423	0.0100502101619388	0.0555386116663233	TRUE	-1	-0.633823309612168	single_type	Excit	injected_target	FALSE	FALSE	FALSE	TRUE	TRUE	-0.778922614598514	scenario_008	BayesPrism	0.3	0.5	3	NA	NA	NA	NA	NA	NA	NA	NA	NA	NA	NA	NA	NA	NA	tested	BayesPrism cleanup + default outlier QC	TRUE	No output selection	166	674
THREE_SYNVAR_0167	RPRD1A	Excit	0.174366983813367	0.000622049586577612	0.00534301528954104	TRUE	1	0.218918375023724	single_type	Excit	injected_target	TRUE	TRUE	FALSE	TRUE	TRUE	0.245893650071846	scenario_008	BayesPrism	0.3	0.5	3	NA	NA	NA	NA	NA	NA	NA	NA	NA	NA	NA	NA	NA	NA	tested	BayesPrism cleanup + default outlier QC	TRUE	No output selection	167	675
THREE_SYNVAR_0168	BAG6	Excit	-0.262216386377171	0.0317873471463278	0.13022558347044	TRUE	-1	-0.39606525967038	single_type	Excit	injected_target	FALSE	FALSE	FALSE	TRUE	TRUE	-0.426044869092741	scenario_008	BayesPrism	0.3	0.5	3	NA	NA	NA	NA	NA	NA	NA	NA	NA	NA	NA	NA	NA	NA	tested	BayesPrism cleanup + default outlier QC	TRUE	No output selection	168	676
THREE_SYNVAR_0169	AC009228.1	Excit	-0.690383260738317	0.0518359256714163	0.180008351257379	TRUE	-1	-0.987731531757817	single_type	Excit	injected_target	FALSE	FALSE	FALSE	FALSE	FALSE	-0.941064970210176	scenario_008	BayesPrism	0.3	0.5	3	NA	NA	NA	NA	NA	NA	NA	NA	NA	NA	NA	NA	NA	NA	tested	BayesPrism cleanup + default outlier QC	TRUE	No output selection	169	677
THREE_SYNVAR_0170	MORN1	Excit	0.782317697348428	7.87821507760176e-06	0.000130910901009121	TRUE	1	1.07494495563899	single_type	Excit	injected_target	TRUE	TRUE	FALSE	FALSE	FALSE	0.83947137321156	scenario_008	BayesPrism	0.3	0.5	3	NA	NA	NA	NA	NA	NA	NA	NA	NA	NA	NA	NA	NA	NA	tested	BayesPrism cleanup + default outlier QC	TRUE	No output selection	170	678
THREE_SYNVAR_0171	SLC22A18	Excit	-0.637331059929525	0.0269546837550027	0.117464283618615	TRUE	-1	-1.35843066058783	single_type	Excit	injected_target	FALSE	FALSE	FALSE	FALSE	FALSE	-0.622515839737528	scenario_008	BayesPrism	0.3	0.5	3	NA	NA	NA	NA	NA	NA	NA	NA	NA	NA	NA	NA	NA	NA	tested	BayesPrism cleanup + default outlier QC	TRUE	No output selection	171	679
THREE_SYNVAR_0172	MARCH11	Excit	0.262728075513134	0.16614927548594	0.370204351733449	TRUE	1	0.524301137477633	single_type	Excit	injected_target	FALSE	FALSE	FALSE	FALSE	FALSE	0.440613028192964	scenario_008	BayesPrism	0.3	0.5	3	NA	NA	NA	NA	NA	NA	NA	NA	NA	NA	NA	NA	NA	NA	tested	BayesPrism cleanup + default outlier QC	TRUE	No output selection	172	680
THREE_SYNVAR_0173	NRG1	Excit	0.344653003682353	0.0112092905563789	0.0603269264131975	TRUE	1	0.36999821671358	single_type	Excit	injected_target	FALSE	FALSE	FALSE	TRUE	TRUE	0.457368663310259	scenario_008	BayesPrism	0.3	0.5	3	NA	NA	NA	NA	NA	NA	NA	NA	NA	NA	NA	NA	NA	NA	tested	BayesPrism cleanup + default outlier QC	TRUE	No output selection	173	681
THREE_SYNVAR_0174	ICA1L	Excit	0.216555247255082	0.000230677649965555	0.00237077954704483	TRUE	1	0.215812833921484	single_type	Excit	injected_target	TRUE	TRUE	FALSE	TRUE	FALSE	0.222276707267053	scenario_008	BayesPrism	0.3	0.5	3	NA	NA	NA	NA	NA	NA	NA	NA	NA	NA	NA	NA	NA	NA	tested	BayesPrism cleanup + default outlier QC	TRUE	No output selection	174	682
THREE_SYNVAR_0175	AC109779.1	Excit	-1.17315970573177	0.000140664871773915	0.00164540882903961	TRUE	-1	-0.99210201027561	single_type	Excit	injected_target	TRUE	TRUE	FALSE	TRUE	TRUE	-1.28949943480712	scenario_008	BayesPrism	0.3	0.5	3	NA	NA	NA	NA	NA	NA	NA	NA	NA	NA	NA	NA	NA	NA	tested	BayesPrism cleanup + default outlier QC	TRUE	No output selection	175	683
THREE_SYNVAR_0176	TCEAL3	Excit	0.168318049067152	0.239431429159885	0.475372902753481	TRUE	1	0.395839207267123	single_type	Excit	injected_target	FALSE	FALSE	FALSE	FALSE	FALSE	0.334880414441694	scenario_008	BayesPrism	0.3	0.5	3	NA	NA	NA	NA	NA	NA	NA	NA	NA	NA	NA	NA	NA	NA	tested	BayesPrism cleanup + default outlier QC	TRUE	No output selection	176	684
THREE_SYNVAR_0177	CHTF18	Excit	-0.970474400547762	0.00274111133175379	0.018705026736873	TRUE	-1	-0.947537465455262	single_type	Excit	injected_target	TRUE	TRUE	FALSE	TRUE	TRUE	-1.29744372345682	scenario_008	BayesPrism	0.3	0.5	3	NA	NA	NA	NA	NA	NA	NA	NA	NA	NA	NA	NA	NA	NA	tested	BayesPrism cleanup + default outlier QC	TRUE	No output selection	177	685
THREE_SYNVAR_0178	LINC01090	Excit	-0.237130393313974	0.285780861644192	0.525458502588805	TRUE	-1	-0.845204986378299	single_type	Excit	injected_target	FALSE	FALSE	FALSE	FALSE	FALSE	-0.0953619009100598	scenario_008	BayesPrism	0.3	0.5	3	NA	NA	NA	NA	NA	NA	NA	NA	NA	NA	NA	NA	NA	NA	tested	BayesPrism cleanup + default outlier QC	TRUE	No output selection	178	686
THREE_SYNVAR_0179	TACR1	Excit	-0.287012165788036	0.0342885156382267	0.135779467271196	TRUE	-1	-0.787934446463595	single_type	Excit	injected_target	FALSE	FALSE	FALSE	TRUE	TRUE	-1.1189822282357	scenario_008	BayesPrism	0.3	0.5	3	NA	NA	NA	NA	NA	NA	NA	NA	NA	NA	NA	NA	NA	NA	tested	BayesPrism cleanup + default outlier QC	TRUE	No output selection	179	687
THREE_SYNVAR_0180	TMEM50B	Excit	-0.207073942241819	0.004705806607954	0.0299889754442373	TRUE	-1	-0.293925468117703	single_type	Excit	injected_target	TRUE	TRUE	FALSE	TRUE	TRUE	-0.310043729971186	scenario_008	BayesPrism	0.3	0.5	3	NA	NA	NA	NA	NA	NA	NA	NA	NA	NA	NA	NA	NA	NA	tested	BayesPrism cleanup + default outlier QC	TRUE	No output selection	180	688
THREE_SYNVAR_0181	DICER1	Excit	-0.0956641350696731	0.0616344396491395	0.199247333993036	TRUE	-1	-0.162385232382361	single_type	Excit	injected_target	FALSE	FALSE	FALSE	TRUE	TRUE	-0.251120934837109	scenario_008	BayesPrism	0.3	0.5	3	NA	NA	NA	NA	NA	NA	NA	NA	NA	NA	NA	NA	NA	NA	tested	BayesPrism cleanup + default outlier QC	TRUE	No output selection	181	689
THREE_SYNVAR_0182	PIK3CD	Excit	-0.44342768831175	2.85984832857107e-06	6.31554119772353e-05	TRUE	-1	-0.962442692444878	single_type	Excit	injected_target	TRUE	TRUE	FALSE	TRUE	TRUE	-1.18878833376179	scenario_008	BayesPrism	0.3	0.5	3	NA	NA	NA	NA	NA	NA	NA	NA	NA	NA	NA	NA	NA	NA	tested	BayesPrism cleanup + default outlier QC	TRUE	No output selection	182	690
THREE_SYNVAR_0183	CTBS	Excit	0.207947987040725	0.0529161941307114	0.183044733782889	TRUE	1	0.344998911964765	single_type	Excit	injected_target	FALSE	FALSE	FALSE	FALSE	FALSE	0.305806506891898	scenario_008	BayesPrism	0.3	0.5	3	NA	NA	NA	NA	NA	NA	NA	NA	NA	NA	NA	NA	NA	NA	tested	BayesPrism cleanup + default outlier QC	TRUE	No output selection	183	691
THREE_SYNVAR_0184	LPGAT1	Excit	0.15127808734668	0.0399101467213886	0.150611539294256	TRUE	1	0.256892570634737	single_type	Excit	injected_target	FALSE	FALSE	FALSE	TRUE	TRUE	0.313234992558963	scenario_008	BayesPrism	0.3	0.5	3	NA	NA	NA	NA	NA	NA	NA	NA	NA	NA	NA	NA	NA	NA	tested	BayesPrism cleanup + default outlier QC	TRUE	No output selection	184	692
THREE_SYNVAR_0185	PTCH1	Excit	-0.260408111165887	0.0344379597955517	0.136068205592202	TRUE	-1	-0.455291960605472	single_type	Excit	injected_target	FALSE	FALSE	FALSE	TRUE	FALSE	-0.584980444603987	scenario_008	BayesPrism	0.3	0.5	3	NA	NA	NA	NA	NA	NA	NA	NA	NA	NA	NA	NA	NA	NA	tested	BayesPrism cleanup + default outlier QC	TRUE	No output selection	185	693
THREE_SYNVAR_0186	MYT1	Excit	0.138241043723301	0.432106355611544	0.68231358816814	TRUE	1	0.814432446379376	single_type	Excit	injected_target	FALSE	FALSE	FALSE	FALSE	FALSE	0.703487869530661	scenario_008	BayesPrism	0.3	0.5	3	NA	NA	NA	NA	NA	NA	NA	NA	NA	NA	NA	NA	NA	NA	tested	BayesPrism cleanup + default outlier QC	TRUE	No output selection	186	694
THREE_SYNVAR_0187	ZBTB34	Excit	0.0473622228140845	0.62808025825715	0.820073445536205	TRUE	1	0.280115351680533	single_type	Excit	injected_target	FALSE	FALSE	FALSE	FALSE	FALSE	0.130700353155547	scenario_008	BayesPrism	0.3	0.5	3	NA	NA	NA	NA	NA	NA	NA	NA	NA	NA	NA	NA	NA	NA	tested	BayesPrism cleanup + default outlier QC	TRUE	No output selection	187	695
THREE_SYNVAR_0188	COL5A3	Excit	0.247704177494902	0.0988986966956599	0.274324310023219	TRUE	1	1.02504212641297	single_type	Excit	injected_target	FALSE	FALSE	FALSE	FALSE	FALSE	0.683947150093566	scenario_008	BayesPrism	0.3	0.5	3	NA	NA	NA	NA	NA	NA	NA	NA	NA	NA	NA	NA	NA	NA	tested	BayesPrism cleanup + default outlier QC	TRUE	No output selection	188	696
THREE_SYNVAR_0189	XYLT1	Excit	-0.504993671560695	4.71409313659816e-06	8.91665701794843e-05	TRUE	-1	-0.796745387520112	single_type	Excit	injected_target	TRUE	TRUE	FALSE	TRUE	TRUE	-1.16792373750373	scenario_008	BayesPrism	0.3	0.5	3	NA	NA	NA	NA	NA	NA	NA	NA	NA	NA	NA	NA	NA	NA	tested	BayesPrism cleanup + default outlier QC	TRUE	No output selection	189	697
THREE_SYNVAR_0190	IDUA	Excit	0.526521570923884	4.44780518702512e-08	1.68259523883631e-06	TRUE	1	0.859795580234804	single_type	Excit	injected_target	TRUE	TRUE	FALSE	TRUE	TRUE	0.86075523795584	scenario_008	BayesPrism	0.3	0.5	3	NA	NA	NA	NA	NA	NA	NA	NA	NA	NA	NA	NA	NA	NA	tested	BayesPrism cleanup + default outlier QC	TRUE	No output selection	190	698
THREE_SYNVAR_0191	ZSCAN25	Excit	-0.50716610690922	1.80157742976833e-05	0.000278539536532877	TRUE	-1	-1.04485764680069	single_type	Excit	injected_target	TRUE	TRUE	FALSE	FALSE	FALSE	-0.644643139649086	scenario_008	BayesPrism	0.3	0.5	3	NA	NA	NA	NA	NA	NA	NA	NA	NA	NA	NA	NA	NA	NA	tested	BayesPrism cleanup + default outlier QC	TRUE	No output selection	191	699
THREE_SYNVAR_0192	USP47	Excit	0.0848365599688066	0.170978054017494	0.376996114477964	TRUE	1	0.203135862810277	single_type	Excit	injected_target	FALSE	FALSE	FALSE	FALSE	FALSE	0.178329548319683	scenario_008	BayesPrism	0.3	0.5	3	NA	NA	NA	NA	NA	NA	NA	NA	NA	NA	NA	NA	NA	NA	tested	BayesPrism cleanup + default outlier QC	TRUE	No output selection	192	700
THREE_SYNVAR_0193	ZNF429	Excit	-0.298848588108116	0.000216721946134	0.00228006875873521	TRUE	-1	-0.249046616269997	single_type	Excit	injected_target	TRUE	TRUE	FALSE	TRUE	TRUE	-0.38499057010241	scenario_008	BayesPrism	0.3	0.5	3	NA	NA	NA	NA	NA	NA	NA	NA	NA	NA	NA	NA	NA	NA	tested	BayesPrism cleanup + default outlier QC	TRUE	No output selection	193	701
THREE_SYNVAR_0194	ASPH	Excit	-0.34755748481201	0.000279228461783132	0.00273120762048904	TRUE	-1	-0.290150868810367	single_type	Excit	injected_target	TRUE	TRUE	FALSE	TRUE	TRUE	-0.437237873442387	scenario_008	BayesPrism	0.3	0.5	3	NA	NA	NA	NA	NA	NA	NA	NA	NA	NA	NA	NA	NA	NA	tested	BayesPrism cleanup + default outlier QC	TRUE	No output selection	194	702
THREE_SYNVAR_0195	PODXL	Excit	1.18125915866701	2.23163604591069e-05	0.000339132383728992	TRUE	1	1.16544738115915	single_type	Excit	injected_target	TRUE	TRUE	FALSE	TRUE	TRUE	1.59815664355625	scenario_008	BayesPrism	0.3	0.5	3	NA	NA	NA	NA	NA	NA	NA	NA	NA	NA	NA	NA	NA	NA	tested	BayesPrism cleanup + default outlier QC	TRUE	No output selection	195	703
THREE_SYNVAR_0196	PPP5C	Excit	0.19638464709484	0.00806158226456529	0.0474618982331029	TRUE	1	0.28754532706704	single_type	Excit	injected_target	TRUE	TRUE	FALSE	FALSE	FALSE	0.227562014981901	scenario_008	BayesPrism	0.3	0.5	3	NA	NA	NA	NA	NA	NA	NA	NA	NA	NA	NA	NA	NA	NA	tested	BayesPrism cleanup + default outlier QC	TRUE	No output selection	196	704
THREE_SYNVAR_0197	RBM33	Excit	-0.0211407613151896	0.785314218343537	0.921315453158787	TRUE	1	0.240597516450074	single_type	Excit	injected_target	FALSE	FALSE	FALSE	FALSE	FALSE	0.0386579292768814	scenario_008	BayesPrism	0.3	0.5	3	NA	NA	NA	NA	NA	NA	NA	NA	NA	NA	NA	NA	NA	NA	tested	BayesPrism cleanup + default outlier QC	TRUE	No output selection	197	705
THREE_SYNVAR_0198	AL365361.1	Excit	-0.204927619608083	0.113403251525769	0.29827068226748	TRUE	-1	-0.337537042621589	single_type	Excit	injected_target	FALSE	FALSE	FALSE	FALSE	FALSE	-0.333074953928778	scenario_008	BayesPrism	0.3	0.5	3	NA	NA	NA	NA	NA	NA	NA	NA	NA	NA	NA	NA	NA	NA	tested	BayesPrism cleanup + default outlier QC	TRUE	No output selection	198	706
THREE_SYNVAR_0199	GXYLT1	Excit	-0.126087858786617	0.101702649581897	0.279054492216996	FALSE	0	0	other_type_control	Astro	other_type_of_injected_gene	FALSE	FALSE	FALSE	FALSE	FALSE	0.20725018416339	scenario_008	BayesPrism	0.3	0.5	3	NA	NA	NA	NA	NA	NA	NA	NA	NA	NA	NA	NA	NA	NA	tested	BayesPrism cleanup + default outlier QC	TRUE	No output selection	199	707
THREE_SYNVAR_0200	ZNF358	Excit	-0.124873824498272	0.357240967633678	0.600815132678318	FALSE	0	0	other_type_control	Astro	other_type_of_injected_gene	FALSE	FALSE	FALSE	FALSE	FALSE	-0.0706430306720571	scenario_008	BayesPrism	0.3	0.5	3	NA	NA	NA	NA	NA	NA	NA	NA	NA	NA	NA	NA	NA	NA	tested	BayesPrism cleanup + default outlier QC	TRUE	No output selection	200	708
THREE_SYNVAR_0201	SLC25A26	Excit	0.069150609065157	0.277055860878215	0.517707603509299	FALSE	0	0	other_type_control	Astro	other_type_of_injected_gene	FALSE	FALSE	FALSE	FALSE	FALSE	0.0189741993425681	scenario_008	BayesPrism	0.3	0.5	3	NA	NA	NA	NA	NA	NA	NA	NA	NA	NA	NA	NA	NA	NA	tested	BayesPrism cleanup + default outlier QC	TRUE	No output selection	201	709
THREE_SYNVAR_0202	SMURF1	Excit	0.166812337606135	0.0165066196332545	0.0824154603271187	FALSE	0	0	other_type_control	Astro	other_type_of_injected_gene	FALSE	FALSE	FALSE	FALSE	FALSE	0.106629867648792	scenario_008	BayesPrism	0.3	0.5	3	NA	NA	NA	NA	NA	NA	NA	NA	NA	NA	NA	NA	NA	NA	tested	BayesPrism cleanup + default outlier QC	TRUE	No output selection	202	710
THREE_SYNVAR_0203	NLK	Excit	-0.100526238711712	0.3544439903368	0.600763979808228	FALSE	0	0	other_type_control	OPC	other_type_of_injected_gene	FALSE	FALSE	FALSE	FALSE	FALSE	-0.0869740423582001	scenario_008	BayesPrism	0.3	0.5	3	NA	NA	NA	NA	NA	NA	NA	NA	NA	NA	NA	NA	NA	NA	tested	BayesPrism cleanup + default outlier QC	TRUE	No output selection	203	711
THREE_SYNVAR_0204	CWC15	Excit	0.00202248943812959	0.987635851571454	1	FALSE	0	0	other_type_control	OPC	other_type_of_injected_gene	FALSE	FALSE	FALSE	FALSE	FALSE	-0.0454023836435704	scenario_008	BayesPrism	0.3	0.5	3	NA	NA	NA	NA	NA	NA	NA	NA	NA	NA	NA	NA	NA	NA	tested	BayesPrism cleanup + default outlier QC	TRUE	No output selection	204	712
THREE_SYNVAR_0205	ITM2B	Excit	0.242438452407747	0.0941475477039587	0.267591164854691	FALSE	0	0	other_type_control	OPC	other_type_of_injected_gene	FALSE	FALSE	FALSE	FALSE	FALSE	0.268872292855668	scenario_008	BayesPrism	0.3	0.5	3	NA	NA	NA	NA	NA	NA	NA	NA	NA	NA	NA	NA	NA	NA	tested	BayesPrism cleanup + default outlier QC	TRUE	No output selection	205	713
THREE_SYNVAR_0206	INTS6L	Excit	0.311921441836137	0.0185439773314478	0.088368103074983	FALSE	0	0	other_type_control	OPC	other_type_of_injected_gene	FALSE	FALSE	FALSE	FALSE	FALSE	0.176922777165402	scenario_008	BayesPrism	0.3	0.5	3	NA	NA	NA	NA	NA	NA	NA	NA	NA	NA	NA	NA	NA	NA	tested	BayesPrism cleanup + default outlier QC	TRUE	No output selection	206	714
THREE_SYNVAR_0207	ANKRD17	Excit	-0.100852716009263	0.0707438872138681	0.222882585326816	FALSE	0	0	other_type_control	Immune	other_type_of_injected_gene	FALSE	FALSE	FALSE	FALSE	FALSE	-0.0942427905228747	scenario_008	BayesPrism	0.3	0.5	3	NA	NA	NA	NA	NA	NA	NA	NA	NA	NA	NA	NA	NA	NA	tested	BayesPrism cleanup + default outlier QC	TRUE	No output selection	207	715
THREE_SYNVAR_0208	DNAJC7	Excit	-0.0888956234792014	0.166635316050957	0.370810503052066	FALSE	0	0	other_type_control	Immune	other_type_of_injected_gene	FALSE	FALSE	FALSE	FALSE	FALSE	-0.136191684366469	scenario_008	BayesPrism	0.3	0.5	3	NA	NA	NA	NA	NA	NA	NA	NA	NA	NA	NA	NA	NA	NA	tested	BayesPrism cleanup + default outlier QC	TRUE	No output selection	208	716
THREE_SYNVAR_0209	ATP13A2	Excit	-0.0533120716978924	0.469477699958964	0.715279649123425	FALSE	0	0	other_type_control	Immune	other_type_of_injected_gene	FALSE	FALSE	FALSE	FALSE	FALSE	0.00869902078060549	scenario_008	BayesPrism	0.3	0.5	3	NA	NA	NA	NA	NA	NA	NA	NA	NA	NA	NA	NA	NA	NA	tested	BayesPrism cleanup + default outlier QC	TRUE	No output selection	209	717
THREE_SYNVAR_0210	MIS18BP1	Excit	0.226566974788648	0.0192331810533822	0.0899910418760881	FALSE	0	0	other_type_control	Immune	other_type_of_injected_gene	FALSE	FALSE	FALSE	FALSE	FALSE	0.190085292687925	scenario_008	BayesPrism	0.3	0.5	3	NA	NA	NA	NA	NA	NA	NA	NA	NA	NA	NA	NA	NA	NA	tested	BayesPrism cleanup + default outlier QC	TRUE	No output selection	210	718
THREE_SYNVAR_0211	CD81	Excit	0.0230020314593532	0.837848684513461	0.955468572639245	FALSE	0	0	other_type_control	Vascular	other_type_of_injected_gene	FALSE	FALSE	FALSE	FALSE	FALSE	-0.0602059250487923	scenario_008	BayesPrism	0.3	0.5	3	NA	NA	NA	NA	NA	NA	NA	NA	NA	NA	NA	NA	NA	NA	tested	BayesPrism cleanup + default outlier QC	TRUE	No output selection	211	719
THREE_SYNVAR_0212	NFIC	Excit	0.0307851933795671	0.699825480999855	0.85813083118465	FALSE	0	0	other_type_control	Vascular	other_type_of_injected_gene	FALSE	FALSE	FALSE	FALSE	FALSE	0.0186542698110412	scenario_008	BayesPrism	0.3	0.5	3	NA	NA	NA	NA	NA	NA	NA	NA	NA	NA	NA	NA	NA	NA	tested	BayesPrism cleanup + default outlier QC	TRUE	No output selection	212	720
THREE_SYNVAR_0213	MARCH6	Excit	-0.0267751230124834	0.565433507315266	0.789741379423836	FALSE	0	0	other_type_control	Vascular	other_type_of_injected_gene	FALSE	FALSE	FALSE	FALSE	FALSE	-0.000426892439649695	scenario_008	BayesPrism	0.3	0.5	3	NA	NA	NA	NA	NA	NA	NA	NA	NA	NA	NA	NA	NA	NA	tested	BayesPrism cleanup + default outlier QC	TRUE	No output selection	213	721
THREE_SYNVAR_0214	PAFAH1B1	Excit	0.0342154056218523	0.502724120073026	0.742394921503189	FALSE	0	0	other_type_control	Vascular	other_type_of_injected_gene	FALSE	FALSE	FALSE	FALSE	FALSE	0.0974244299566781	scenario_008	BayesPrism	0.3	0.5	3	NA	NA	NA	NA	NA	NA	NA	NA	NA	NA	NA	NA	NA	NA	tested	BayesPrism cleanup + default outlier QC	TRUE	No output selection	214	722
THREE_SYNVAR_0215	CD84	Excit	0.0574956391539726	0.681923460710995	0.844919800100452	FALSE	0	0	fully_null	NONE	fully_null_gene	FALSE	FALSE	FALSE	FALSE	FALSE	-0.231282970260204	scenario_008	BayesPrism	0.3	0.5	3	NA	NA	NA	NA	NA	NA	NA	NA	NA	NA	NA	NA	NA	NA	tested	BayesPrism cleanup + default outlier QC	TRUE	No output selection	215	723
THREE_SYNVAR_0216	ATP1B1	Excit	-0.140866096340239	0.34183487792556	0.588824453254908	FALSE	0	0	fully_null	NONE	fully_null_gene	FALSE	FALSE	FALSE	FALSE	FALSE	-0.139326550878108	scenario_008	BayesPrism	0.3	0.5	3	NA	NA	NA	NA	NA	NA	NA	NA	NA	NA	NA	NA	NA	NA	tested	BayesPrism cleanup + default outlier QC	TRUE	No output selection	216	724
THREE_SYNVAR_0217	TANC2	Excit	-0.145880365940709	0.0905458863003071	0.261773310312107	FALSE	0	0	fully_null	NONE	fully_null_gene	FALSE	FALSE	FALSE	FALSE	FALSE	-0.178685901323211	scenario_008	BayesPrism	0.3	0.5	3	NA	NA	NA	NA	NA	NA	NA	NA	NA	NA	NA	NA	NA	NA	tested	BayesPrism cleanup + default outlier QC	TRUE	No output selection	217	725
THREE_SYNVAR_0218	FAM219A	Excit	0.114363376802628	0.0319780104703266	0.130705523255726	FALSE	0	0	fully_null	NONE	fully_null_gene	FALSE	FALSE	FALSE	FALSE	FALSE	0.126964817934611	scenario_008	BayesPrism	0.3	0.5	3	NA	NA	NA	NA	NA	NA	NA	NA	NA	NA	NA	NA	NA	NA	tested	BayesPrism cleanup + default outlier QC	TRUE	No output selection	218	726
THREE_SYNVAR_0219	LUZP2	Excit	0.0204835845483095	0.739916098118204	0.887699610292961	FALSE	0	0	fully_null	NONE	fully_null_gene	FALSE	FALSE	FALSE	FALSE	FALSE	-0.0876059071272096	scenario_008	BayesPrism	0.3	0.5	3	NA	NA	NA	NA	NA	NA	NA	NA	NA	NA	NA	NA	NA	NA	tested	BayesPrism cleanup + default outlier QC	TRUE	No output selection	219	727
THREE_SYNVAR_0220	ADAMTS16	Excit	0.275588567339451	0.256002268710279	0.49367899540876	FALSE	0	0	fully_null	NONE	fully_null_gene	FALSE	FALSE	FALSE	FALSE	FALSE	0.194670586970435	scenario_008	BayesPrism	0.3	0.5	3	NA	NA	NA	NA	NA	NA	NA	NA	NA	NA	NA	NA	NA	NA	tested	BayesPrism cleanup + default outlier QC	TRUE	No output selection	220	728
THREE_SYNVAR_0221	AP001528.2	Excit	-0.167979178391678	0.186428771328349	0.397446469330701	FALSE	0	0	fully_null	NONE	fully_null_gene	FALSE	FALSE	FALSE	FALSE	FALSE	-0.154401193059069	scenario_008	BayesPrism	0.3	0.5	3	NA	NA	NA	NA	NA	NA	NA	NA	NA	NA	NA	NA	NA	NA	tested	BayesPrism cleanup + default outlier QC	TRUE	No output selection	221	729
THREE_SYNVAR_0222	ZNF57	Excit	0.124357941658555	0.31543839028378	0.563677250217478	FALSE	0	0	fully_null	NONE	fully_null_gene	FALSE	FALSE	FALSE	FALSE	FALSE	0.225935495705788	scenario_008	BayesPrism	0.3	0.5	3	NA	NA	NA	NA	NA	NA	NA	NA	NA	NA	NA	NA	NA	NA	tested	BayesPrism cleanup + default outlier QC	TRUE	No output selection	222	730
THREE_SYNVAR_0223	ASPA	Excit	0.160352087373719	0.148884051932185	0.349713000990245	FALSE	0	0	fully_null	NONE	fully_null_gene	FALSE	FALSE	FALSE	FALSE	FALSE	0.251033648688412	scenario_008	BayesPrism	0.3	0.5	3	NA	NA	NA	NA	NA	NA	NA	NA	NA	NA	NA	NA	NA	NA	tested	BayesPrism cleanup + default outlier QC	TRUE	No output selection	223	731
THREE_SYNVAR_0224	FAM136A	Excit	-0.213053034593462	0.076231138646442	0.234091475843478	FALSE	0	0	fully_null	NONE	fully_null_gene	FALSE	FALSE	FALSE	FALSE	FALSE	-0.213854831311827	scenario_008	BayesPrism	0.3	0.5	3	NA	NA	NA	NA	NA	NA	NA	NA	NA	NA	NA	NA	NA	NA	tested	BayesPrism cleanup + default outlier QC	TRUE	No output selection	224	732
THREE_SYNVAR_0225	C1QB	Excit	0.14691416402188	0.433620478051542	0.683835917589315	FALSE	0	0	fully_null	NONE	fully_null_gene	FALSE	FALSE	FALSE	FALSE	FALSE	0.359974396112914	scenario_008	BayesPrism	0.3	0.5	3	NA	NA	NA	NA	NA	NA	NA	NA	NA	NA	NA	NA	NA	NA	tested	BayesPrism cleanup + default outlier QC	TRUE	No output selection	225	733
THREE_SYNVAR_0226	DCTD	Excit	-0.0119469899901291	0.896426989077652	0.979495374550836	FALSE	0	0	fully_null	NONE	fully_null_gene	FALSE	FALSE	FALSE	FALSE	FALSE	-0.03623041140775	scenario_008	BayesPrism	0.3	0.5	3	NA	NA	NA	NA	NA	NA	NA	NA	NA	NA	NA	NA	NA	NA	tested	BayesPrism cleanup + default outlier QC	TRUE	No output selection	226	734
THREE_SYNVAR_0227	GPR27	Excit	0.0523482870486019	0.755169669014067	0.898722671691439	FALSE	0	0	fully_null	NONE	fully_null_gene	FALSE	FALSE	FALSE	FALSE	FALSE	-0.433162954361954	scenario_008	BayesPrism	0.3	0.5	3	NA	NA	NA	NA	NA	NA	NA	NA	NA	NA	NA	NA	NA	NA	tested	BayesPrism cleanup + default outlier QC	TRUE	No output selection	227	735
THREE_SYNVAR_0228	NET1	Excit	0.180955978129365	0.0852705692287954	0.254380993437581	FALSE	0	0	fully_null	NONE	fully_null_gene	FALSE	FALSE	FALSE	FALSE	FALSE	-0.119786690545698	scenario_008	BayesPrism	0.3	0.5	3	NA	NA	NA	NA	NA	NA	NA	NA	NA	NA	NA	NA	NA	NA	tested	BayesPrism cleanup + default outlier QC	TRUE	No output selection	228	736
THREE_SYNVAR_0229	AKAIN1	Excit	-0.0849909567707916	0.622354455315014	0.818466743208341	FALSE	0	0	fully_null	NONE	fully_null_gene	FALSE	FALSE	FALSE	FALSE	FALSE	0.0154704515400887	scenario_008	BayesPrism	0.3	0.5	3	NA	NA	NA	NA	NA	NA	NA	NA	NA	NA	NA	NA	NA	NA	tested	BayesPrism cleanup + default outlier QC	TRUE	No output selection	229	737
THREE_SYNVAR_0230	TBXAS1	Excit	-0.0604563820986924	0.573385061524105	0.79522514773	FALSE	0	0	fully_null	NONE	fully_null_gene	FALSE	FALSE	FALSE	FALSE	FALSE	0.565185294851365	scenario_008	BayesPrism	0.3	0.5	3	NA	NA	NA	NA	NA	NA	NA	NA	NA	NA	NA	NA	NA	NA	tested	BayesPrism cleanup + default outlier QC	TRUE	No output selection	230	738
THREE_SYNVAR_0231	BLVRA	Excit	0.0681598290144616	0.517955540696139	0.75235524655834	FALSE	0	0	fully_null	NONE	fully_null_gene	FALSE	FALSE	FALSE	FALSE	FALSE	-0.083676047857067	scenario_008	BayesPrism	0.3	0.5	3	NA	NA	NA	NA	NA	NA	NA	NA	NA	NA	NA	NA	NA	NA	tested	BayesPrism cleanup + default outlier QC	TRUE	No output selection	231	739
THREE_SYNVAR_0232	TRIM71	Excit	-0.187460612527723	0.253820220212308	0.49367899540876	FALSE	0	0	fully_null	NONE	fully_null_gene	FALSE	FALSE	FALSE	FALSE	FALSE	-0.169801269997698	scenario_008	BayesPrism	0.3	0.5	3	NA	NA	NA	NA	NA	NA	NA	NA	NA	NA	NA	NA	NA	NA	tested	BayesPrism cleanup + default outlier QC	TRUE	No output selection	232	740
THREE_SYNVAR_0233	INTS6	Excit	0.0873268012907324	0.255468437852118	0.49367899540876	FALSE	0	0	fully_null	NONE	fully_null_gene	FALSE	FALSE	FALSE	FALSE	FALSE	0.126432292524256	scenario_008	BayesPrism	0.3	0.5	3	NA	NA	NA	NA	NA	NA	NA	NA	NA	NA	NA	NA	NA	NA	tested	BayesPrism cleanup + default outlier QC	TRUE	No output selection	233	741
THREE_SYNVAR_0234	AC010857.1	Excit	0.0923939363104945	0.713818246712676	0.872280991515559	FALSE	0	0	fully_null	NONE	fully_null_gene	FALSE	FALSE	FALSE	FALSE	FALSE	0.371826645919446	scenario_008	BayesPrism	0.3	0.5	3	NA	NA	NA	NA	NA	NA	NA	NA	NA	NA	NA	NA	NA	NA	tested	BayesPrism cleanup + default outlier QC	TRUE	No output selection	234	742
THREE_SYNVAR_0235	HDAC2	Excit	-0.125435874978655	0.134070305638375	0.330619977011138	FALSE	0	0	fully_null	NONE	fully_null_gene	FALSE	FALSE	FALSE	FALSE	FALSE	-0.0816933992681139	scenario_008	BayesPrism	0.3	0.5	3	NA	NA	NA	NA	NA	NA	NA	NA	NA	NA	NA	NA	NA	NA	tested	BayesPrism cleanup + default outlier QC	TRUE	No output selection	235	743
THREE_SYNVAR_0236	BMPR1B	Excit	-0.0205253031501263	0.816713069130919	0.942320465226978	FALSE	0	0	fully_null	NONE	fully_null_gene	FALSE	FALSE	FALSE	FALSE	FALSE	0.313845583410714	scenario_008	BayesPrism	0.3	0.5	3	NA	NA	NA	NA	NA	NA	NA	NA	NA	NA	NA	NA	NA	NA	tested	BayesPrism cleanup + default outlier QC	TRUE	No output selection	236	744
THREE_SYNVAR_0237	COL20A1	Excit	-0.126992656854725	0.387299395898131	0.635814156823653	FALSE	0	0	fully_null	NONE	fully_null_gene	FALSE	FALSE	FALSE	FALSE	FALSE	0.0933401832801845	scenario_008	BayesPrism	0.3	0.5	3	NA	NA	NA	NA	NA	NA	NA	NA	NA	NA	NA	NA	NA	NA	tested	BayesPrism cleanup + default outlier QC	TRUE	No output selection	237	745
THREE_SYNVAR_0238	R3HDM2	Excit	0.121351420563138	0.145523108955547	0.346836578717109	FALSE	0	0	fully_null	NONE	fully_null_gene	FALSE	FALSE	FALSE	FALSE	FALSE	0.127847653576576	scenario_008	BayesPrism	0.3	0.5	3	NA	NA	NA	NA	NA	NA	NA	NA	NA	NA	NA	NA	NA	NA	tested	BayesPrism cleanup + default outlier QC	TRUE	No output selection	238	746
THREE_SYNVAR_0239	LINC00500	Excit	-0.00423304386553827	0.975142201642317	1	FALSE	0	0	fully_null	NONE	fully_null_gene	FALSE	FALSE	FALSE	FALSE	FALSE	-0.069622353496016	scenario_008	BayesPrism	0.3	0.5	3	NA	NA	NA	NA	NA	NA	NA	NA	NA	NA	NA	NA	NA	NA	tested	BayesPrism cleanup + default outlier QC	TRUE	No output selection	239	747
THREE_SYNVAR_0240	PNPLA3	Excit	0.099520338241828	0.580448383152122	0.800692834505164	FALSE	0	0	fully_null	NONE	fully_null_gene	FALSE	FALSE	FALSE	FALSE	FALSE	-0.373337132318213	scenario_008	BayesPrism	0.3	0.5	3	NA	NA	NA	NA	NA	NA	NA	NA	NA	NA	NA	NA	NA	NA	tested	BayesPrism cleanup + default outlier QC	TRUE	No output selection	240	748
THREE_SYNVAR_0241	MCRIP2	Excit	-0.274313254523271	0.0860045367788335	0.255712485606632	FALSE	0	0	fully_null	NONE	fully_null_gene	FALSE	FALSE	FALSE	FALSE	FALSE	0.162282279289312	scenario_008	BayesPrism	0.3	0.5	3	NA	NA	NA	NA	NA	NA	NA	NA	NA	NA	NA	NA	NA	NA	tested	BayesPrism cleanup + default outlier QC	TRUE	No output selection	241	749
THREE_SYNVAR_0242	PSAT1	Excit	-0.0102881917417267	0.934471810483113	0.990161429701415	FALSE	0	0	fully_null	NONE	fully_null_gene	FALSE	FALSE	FALSE	FALSE	FALSE	-0.0257233267735706	scenario_008	BayesPrism	0.3	0.5	3	NA	NA	NA	NA	NA	NA	NA	NA	NA	NA	NA	NA	NA	NA	tested	BayesPrism cleanup + default outlier QC	TRUE	No output selection	242	750
THREE_SYNVAR_0243	AL136307.1	Excit	-0.0787424636688168	0.619813074387829	0.818125823034844	FALSE	0	0	fully_null	NONE	fully_null_gene	FALSE	FALSE	FALSE	FALSE	FALSE	0.136077494894879	scenario_008	BayesPrism	0.3	0.5	3	NA	NA	NA	NA	NA	NA	NA	NA	NA	NA	NA	NA	NA	NA	tested	BayesPrism cleanup + default outlier QC	TRUE	No output selection	243	751
THREE_SYNVAR_0244	OCA2	Excit	0.246578699143392	0.347739494174011	0.593639177523407	FALSE	0	0	fully_null	NONE	fully_null_gene	FALSE	FALSE	FALSE	FALSE	FALSE	0.249767820654927	scenario_008	BayesPrism	0.3	0.5	3	NA	NA	NA	NA	NA	NA	NA	NA	NA	NA	NA	NA	NA	NA	tested	BayesPrism cleanup + default outlier QC	TRUE	No output selection	244	752
THREE_SYNVAR_0245	KCNG3	Excit	-0.248197906087994	0.195601851476741	0.411087579108329	FALSE	0	0	fully_null	NONE	fully_null_gene	FALSE	FALSE	FALSE	FALSE	FALSE	-0.808226680964683	scenario_008	BayesPrism	0.3	0.5	3	NA	NA	NA	NA	NA	NA	NA	NA	NA	NA	NA	NA	NA	NA	tested	BayesPrism cleanup + default outlier QC	TRUE	No output selection	245	753
THREE_SYNVAR_0246	MARCH10	Excit	0.101683493244666	0.491033970069993	0.73366251998693	FALSE	0	0	fully_null	NONE	fully_null_gene	FALSE	FALSE	FALSE	FALSE	FALSE	0.342820846565074	scenario_008	BayesPrism	0.3	0.5	3	NA	NA	NA	NA	NA	NA	NA	NA	NA	NA	NA	NA	NA	NA	tested	BayesPrism cleanup + default outlier QC	TRUE	No output selection	246	754
THREE_SYNVAR_0247	ZNF782	Excit	-0.0173300775305746	0.818322888965002	0.942539104105332	FALSE	0	0	fully_null	NONE	fully_null_gene	FALSE	FALSE	FALSE	FALSE	FALSE	-0.0203082773330466	scenario_008	BayesPrism	0.3	0.5	3	NA	NA	NA	NA	NA	NA	NA	NA	NA	NA	NA	NA	NA	NA	tested	BayesPrism cleanup + default outlier QC	TRUE	No output selection	247	755
THREE_SYNVAR_0248	GALNT15	Excit	-0.142510816765783	0.511432237051498	0.747186949447463	FALSE	0	0	fully_null	NONE	fully_null_gene	FALSE	FALSE	FALSE	FALSE	FALSE	-0.0846728912624649	scenario_008	BayesPrism	0.3	0.5	3	NA	NA	NA	NA	NA	NA	NA	NA	NA	NA	NA	NA	NA	NA	tested	BayesPrism cleanup + default outlier QC	TRUE	No output selection	248	756
THREE_SYNVAR_0249	FAM13A-AS1	Excit	-0.00660355078152718	0.948803760694116	0.992219559320754	FALSE	0	0	fully_null	NONE	fully_null_gene	FALSE	FALSE	FALSE	FALSE	FALSE	-0.41981121895421	scenario_008	BayesPrism	0.3	0.5	3	NA	NA	NA	NA	NA	NA	NA	NA	NA	NA	NA	NA	NA	NA	tested	BayesPrism cleanup + default outlier QC	TRUE	No output selection	249	757
THREE_SYNVAR_0250	TRAPPC1	Excit	-0.047083160241023	0.8578112268491	0.968988793734243	FALSE	0	0	fully_null	NONE	fully_null_gene	FALSE	FALSE	FALSE	FALSE	FALSE	-0.198349190974924	scenario_008	BayesPrism	0.3	0.5	3	NA	NA	NA	NA	NA	NA	NA	NA	NA	NA	NA	NA	NA	NA	tested	BayesPrism cleanup + default outlier QC	TRUE	No output selection	250	758
THREE_SYNVAR_0251	FMO5	Excit	0.108186978467919	0.545561520237651	0.771593601913582	FALSE	0	0	fully_null	NONE	fully_null_gene	FALSE	FALSE	FALSE	FALSE	FALSE	0.335269204970757	scenario_008	BayesPrism	0.3	0.5	3	NA	NA	NA	NA	NA	NA	NA	NA	NA	NA	NA	NA	NA	NA	tested	BayesPrism cleanup + default outlier QC	TRUE	No output selection	251	759
THREE_SYNVAR_0252	LINC01006	Excit	0.0581597899884477	0.654359164907401	0.827166748265786	FALSE	0	0	fully_null	NONE	fully_null_gene	FALSE	FALSE	FALSE	FALSE	FALSE	-0.01355184672321	scenario_008	BayesPrism	0.3	0.5	3	NA	NA	NA	NA	NA	NA	NA	NA	NA	NA	NA	NA	NA	NA	tested	BayesPrism cleanup + default outlier QC	TRUE	No output selection	252	760
THREE_SYNVAR_0253	QSOX2	Excit	-0.0418775240460382	0.61962152385259	0.818125823034844	FALSE	0	0	fully_null	NONE	fully_null_gene	FALSE	FALSE	FALSE	FALSE	FALSE	-0.0288032313889638	scenario_008	BayesPrism	0.3	0.5	3	NA	NA	NA	NA	NA	NA	NA	NA	NA	NA	NA	NA	NA	NA	tested	BayesPrism cleanup + default outlier QC	TRUE	No output selection	253	761
THREE_SYNVAR_0254	EDEM2	Excit	-0.127736812716896	0.356542716993984	0.600815132678318	FALSE	0	0	fully_null	NONE	fully_null_gene	FALSE	FALSE	FALSE	FALSE	FALSE	-0.0516792509963046	scenario_008	BayesPrism	0.3	0.5	3	NA	NA	NA	NA	NA	NA	NA	NA	NA	NA	NA	NA	NA	NA	tested	BayesPrism cleanup + default outlier QC	TRUE	No output selection	254	762
THREE_SYNVAR_0001	ICE2	Excit	0.997429491396235	1.7460590314875e-13	1.66370307666622e-11	TRUE	1	1.7230274100503	shared_same	Excit;Inhib	injected_target	TRUE	TRUE	FALSE	TRUE	TRUE	1.58913811354393	scenario_009	BayesPrism	0.3	0.8	3	NA	NA	NA	NA	NA	NA	NA	NA	NA	NA	NA	NA	NA	NA	tested	BayesPrism cleanup + default outlier QC	TRUE	No output selection	1	509
THREE_SYNVAR_0002	C16orf45	Excit	0.66572201978437	1.82333546249446e-13	1.66370307666622e-11	TRUE	1	0.355581282162029	shared_same	Excit;Inhib	injected_target	TRUE	TRUE	FALSE	TRUE	TRUE	0.415664070665983	scenario_009	BayesPrism	0.3	0.8	3	NA	NA	NA	NA	NA	NA	NA	NA	NA	NA	NA	NA	NA	NA	tested	BayesPrism cleanup + default outlier QC	TRUE	No output selection	2	510
THREE_SYNVAR_0003	AL590867.1	Excit	-0.840740814513134	0.00592238058738556	0.0207692163399833	TRUE	-1	-1.35977066643635	shared_same	Excit;Inhib	injected_target	TRUE	TRUE	FALSE	TRUE	TRUE	-1.19428214693129	scenario_009	BayesPrism	0.3	0.8	3	NA	NA	NA	NA	NA	NA	NA	NA	NA	NA	NA	NA	NA	NA	tested	BayesPrism cleanup + default outlier QC	TRUE	No output selection	3	511
THREE_SYNVAR_0004	GYG1	Excit	0.567815556431777	1.12864877924442e-05	9.55589299760274e-05	TRUE	1	0.804722987855492	shared_same	Excit;Inhib	injected_target	TRUE	TRUE	FALSE	TRUE	TRUE	0.779042549262397	scenario_009	BayesPrism	0.3	0.8	3	NA	NA	NA	NA	NA	NA	NA	NA	NA	NA	NA	NA	NA	NA	tested	BayesPrism cleanup + default outlier QC	TRUE	No output selection	4	512
THREE_SYNVAR_0005	GNL1	Excit	-0.437154332440413	2.30297658704132e-05	0.000174242228585509	TRUE	-1	-0.471495781397987	shared_same	Excit;Inhib	injected_target	TRUE	TRUE	FALSE	TRUE	TRUE	-0.537520257729957	scenario_009	BayesPrism	0.3	0.8	3	NA	NA	NA	NA	NA	NA	NA	NA	NA	NA	NA	NA	NA	NA	tested	BayesPrism cleanup + default outlier QC	TRUE	No output selection	5	513
THREE_SYNVAR_0006	QSER1	Excit	1.39605021776496	1.84177326020799e-15	8.61677388366883e-13	TRUE	1	1.91398526555764	shared_same	Excit;Inhib	injected_target	TRUE	TRUE	FALSE	TRUE	TRUE	1.65479852499803	scenario_009	BayesPrism	0.3	0.8	3	NA	NA	NA	NA	NA	NA	NA	NA	NA	NA	NA	NA	NA	NA	tested	BayesPrism cleanup + default outlier QC	TRUE	No output selection	6	514
THREE_SYNVAR_0007	EXOSC9	Excit	-1.55040300769617	1.18305537862597e-05	9.92203992074041e-05	TRUE	-1	-1.6046262215664	shared_same	Excit;Inhib	injected_target	TRUE	TRUE	FALSE	TRUE	TRUE	-1.84822619387296	scenario_009	BayesPrism	0.3	0.8	3	NA	NA	NA	NA	NA	NA	NA	NA	NA	NA	NA	NA	NA	NA	tested	BayesPrism cleanup + default outlier QC	TRUE	No output selection	7	515
THREE_SYNVAR_0008	MCM3AP-AS1	Excit	-1.04081055001395	1.44032014635922e-11	5.02135141220921e-10	TRUE	-1	-1.59727958998894	shared_same	Excit;Inhib	injected_target	TRUE	TRUE	FALSE	TRUE	TRUE	-1.99320625780457	scenario_009	BayesPrism	0.3	0.8	3	NA	NA	NA	NA	NA	NA	NA	NA	NA	NA	NA	NA	NA	NA	tested	BayesPrism cleanup + default outlier QC	TRUE	No output selection	8	516
THREE_SYNVAR_0009	RNF114	Excit	0.365945297865994	4.61884214581574e-07	5.70298703837527e-06	TRUE	1	0.352055003195976	shared_same	Excit;Oligo	injected_target	TRUE	TRUE	FALSE	TRUE	FALSE	0.353936242776993	scenario_009	BayesPrism	0.3	0.8	3	NA	NA	NA	NA	NA	NA	NA	NA	NA	NA	NA	NA	NA	NA	tested	BayesPrism cleanup + default outlier QC	TRUE	No output selection	9	517
THREE_SYNVAR_0010	CACNB4	Excit	-0.487169928519647	0.0125731740344754	0.0402794656455806	TRUE	-1	-0.840341204474266	shared_same	Excit;Oligo	injected_target	TRUE	TRUE	FALSE	TRUE	TRUE	-0.713300080434609	scenario_009	BayesPrism	0.3	0.8	3	NA	NA	NA	NA	NA	NA	NA	NA	NA	NA	NA	NA	NA	NA	tested	BayesPrism cleanup + default outlier QC	TRUE	No output selection	10	518
THREE_SYNVAR_0011	PAICS	Excit	0.39288486406872	0.000240620502530997	0.00134960016877007	TRUE	1	0.415147973312385	shared_same	Excit;Oligo	injected_target	TRUE	TRUE	FALSE	TRUE	TRUE	0.442228705555145	scenario_009	BayesPrism	0.3	0.8	3	NA	NA	NA	NA	NA	NA	NA	NA	NA	NA	NA	NA	NA	NA	tested	BayesPrism cleanup + default outlier QC	TRUE	No output selection	11	519
THREE_SYNVAR_0012	PARPBP	Excit	1.54709256798871	7.36142185660392e-10	1.48734182511838e-08	TRUE	1	1.65144591508994	shared_same	Excit;Oligo	injected_target	TRUE	TRUE	FALSE	TRUE	TRUE	2.02530246747656	scenario_009	BayesPrism	0.3	0.8	3	NA	NA	NA	NA	NA	NA	NA	NA	NA	NA	NA	NA	NA	NA	tested	BayesPrism cleanup + default outlier QC	TRUE	No output selection	12	520
THREE_SYNVAR_0013	COQ2	Excit	-1.02144174451323	9.40404059820934e-11	2.49557972889794e-09	TRUE	-1	-1.3619030465175	shared_same	Excit;Oligo	injected_target	TRUE	TRUE	FALSE	TRUE	TRUE	-1.11769407815723	scenario_009	BayesPrism	0.3	0.8	3	NA	NA	NA	NA	NA	NA	NA	NA	NA	NA	NA	NA	NA	NA	tested	BayesPrism cleanup + default outlier QC	TRUE	No output selection	13	521
THREE_SYNVAR_0014	RHOQ	Excit	0.352793064405621	0.00972676587300561	0.0322652793324701	TRUE	1	0.637439259231898	shared_same	Excit;Oligo	injected_target	TRUE	TRUE	FALSE	TRUE	TRUE	0.39339576445477	scenario_009	BayesPrism	0.3	0.8	3	NA	NA	NA	NA	NA	NA	NA	NA	NA	NA	NA	NA	NA	NA	tested	BayesPrism cleanup + default outlier QC	TRUE	No output selection	14	522
THREE_SYNVAR_0015	HECTD1	Excit	-0.339710185276043	1.14724352061681e-07	1.6188880790926e-06	TRUE	-1	-0.577805156947725	shared_same	Excit;Oligo	injected_target	TRUE	TRUE	FALSE	TRUE	FALSE	-0.457816489651016	scenario_009	BayesPrism	0.3	0.8	3	NA	NA	NA	NA	NA	NA	NA	NA	NA	NA	NA	NA	NA	NA	tested	BayesPrism cleanup + default outlier QC	TRUE	No output selection	15	523
THREE_SYNVAR_0016	PPTC7	Excit	-0.571127493349121	1.52261016711058e-07	2.08246221317124e-06	TRUE	-1	-0.520760052084569	shared_same	Excit;Oligo	injected_target	TRUE	TRUE	FALSE	TRUE	TRUE	-0.558950676571567	scenario_009	BayesPrism	0.3	0.8	3	NA	NA	NA	NA	NA	NA	NA	NA	NA	NA	NA	NA	NA	NA	tested	BayesPrism cleanup + default outlier QC	TRUE	No output selection	16	524
THREE_SYNVAR_0017	LAMTOR3	Excit	0.213878796304507	0.0360031144161208	0.0980299194974929	FALSE	0	0	shared_same	Inhib;Oligo	other_type_of_injected_gene	FALSE	FALSE	FALSE	FALSE	FALSE	-0.0915210505679373	scenario_009	BayesPrism	0.3	0.8	3	NA	NA	NA	NA	NA	NA	NA	NA	NA	NA	NA	NA	NA	NA	tested	BayesPrism cleanup + default outlier QC	TRUE	No output selection	17	525
THREE_SYNVAR_0018	BEND6	Excit	-0.422741433315193	2.57276906533761e-05	0.000188246230377378	FALSE	0	0	shared_same	Inhib;Oligo	other_type_of_injected_gene	TRUE	FALSE	FALSE	FALSE	FALSE	-0.0785049490359217	scenario_009	BayesPrism	0.3	0.8	3	NA	NA	NA	NA	NA	NA	NA	NA	NA	NA	NA	NA	NA	NA	tested	BayesPrism cleanup + default outlier QC	TRUE	No output selection	18	526
THREE_SYNVAR_0019	PLPP1	Excit	0.40986160717957	4.77036649673497e-09	8.56738548605533e-08	FALSE	0	0	shared_same	Inhib;Oligo	other_type_of_injected_gene	TRUE	FALSE	FALSE	FALSE	FALSE	0.00673584157530911	scenario_009	BayesPrism	0.3	0.8	3	NA	NA	NA	NA	NA	NA	NA	NA	NA	NA	NA	NA	NA	NA	tested	BayesPrism cleanup + default outlier QC	TRUE	No output selection	19	527
THREE_SYNVAR_0020	SLC27A4	Excit	-0.459074155417755	2.95334259198908e-05	0.000210041725142263	FALSE	0	0	shared_same	Inhib;Oligo	other_type_of_injected_gene	TRUE	FALSE	FALSE	FALSE	FALSE	-0.0892038079497945	scenario_009	BayesPrism	0.3	0.8	3	NA	NA	NA	NA	NA	NA	NA	NA	NA	NA	NA	NA	NA	NA	tested	BayesPrism cleanup + default outlier QC	TRUE	No output selection	20	528
THREE_SYNVAR_0021	CDH19	Excit	0.311345411206452	0.0640598215880574	0.155386579513733	FALSE	0	0	shared_same	Inhib;Oligo	other_type_of_injected_gene	FALSE	FALSE	FALSE	FALSE	FALSE	-0.10146694966519	scenario_009	BayesPrism	0.3	0.8	3	NA	NA	NA	NA	NA	NA	NA	NA	NA	NA	NA	NA	NA	NA	tested	BayesPrism cleanup + default outlier QC	TRUE	No output selection	21	529
THREE_SYNVAR_0022	CGREF1	Excit	0.342334531589848	0.000370396674958579	0.00191443397696615	FALSE	0	0	shared_same	Inhib;Oligo	other_type_of_injected_gene	TRUE	FALSE	FALSE	FALSE	FALSE	-0.308164628227291	scenario_009	BayesPrism	0.3	0.8	3	NA	NA	NA	NA	NA	NA	NA	NA	NA	NA	NA	NA	NA	NA	tested	BayesPrism cleanup + default outlier QC	TRUE	No output selection	22	530
THREE_SYNVAR_0023	PLEKHA8	Excit	-0.359800924858112	0.000204947549501393	0.00118310630848532	FALSE	0	0	shared_same	Inhib;Oligo	other_type_of_injected_gene	TRUE	FALSE	FALSE	FALSE	FALSE	-0.034201466426204	scenario_009	BayesPrism	0.3	0.8	3	NA	NA	NA	NA	NA	NA	NA	NA	NA	NA	NA	NA	NA	NA	tested	BayesPrism cleanup + default outlier QC	TRUE	No output selection	23	531
THREE_SYNVAR_0024	ARHGAP29	Excit	-0.144799435076963	0.302133390751144	0.49374372128266	FALSE	0	0	shared_same	Inhib;Oligo	other_type_of_injected_gene	FALSE	FALSE	FALSE	FALSE	FALSE	-0.00401145874814558	scenario_009	BayesPrism	0.3	0.8	3	NA	NA	NA	NA	NA	NA	NA	NA	NA	NA	NA	NA	NA	NA	tested	BayesPrism cleanup + default outlier QC	TRUE	No output selection	24	532
THREE_SYNVAR_0025	AL031428.1	Excit	0.0315377177903174	0.820283855326095	0.9224950631055	TRUE	-1	-0.74136840690895	shared_opposite	Excit;Inhib	injected_target	FALSE	FALSE	FALSE	TRUE	TRUE	-0.634834757354529	scenario_009	BayesPrism	0.3	0.8	3	NA	NA	NA	NA	NA	NA	NA	NA	NA	NA	NA	NA	NA	NA	tested	BayesPrism cleanup + default outlier QC	TRUE	No output selection	25	533
THREE_SYNVAR_0026	PPP1R3E	Excit	-0.613120140823452	3.10439726797554e-06	3.17219444968995e-05	TRUE	-1	-1.62610098203958	shared_opposite	Excit;Inhib	injected_target	TRUE	TRUE	FALSE	TRUE	TRUE	-1.33893088349	scenario_009	BayesPrism	0.3	0.8	3	NA	NA	NA	NA	NA	NA	NA	NA	NA	NA	NA	NA	NA	NA	tested	BayesPrism cleanup + default outlier QC	TRUE	No output selection	26	534
THREE_SYNVAR_0027	MRC1	Excit	0.0299575309561628	0.838501577665852	0.931202876383438	TRUE	-1	-1.3796257428168	shared_opposite	Excit;Inhib	injected_target	FALSE	FALSE	FALSE	FALSE	FALSE	-0.673740539431766	scenario_009	BayesPrism	0.3	0.8	3	NA	NA	NA	NA	NA	NA	NA	NA	NA	NA	NA	NA	NA	NA	tested	BayesPrism cleanup + default outlier QC	TRUE	No output selection	27	535
THREE_SYNVAR_0028	UGCG	Excit	0.121670249947439	0.0504007062238153	0.128753528255666	TRUE	1	0.342847435949124	shared_opposite	Excit;Inhib	injected_target	FALSE	FALSE	FALSE	TRUE	TRUE	0.4024983922372	scenario_009	BayesPrism	0.3	0.8	3	NA	NA	NA	NA	NA	NA	NA	NA	NA	NA	NA	NA	NA	NA	tested	BayesPrism cleanup + default outlier QC	TRUE	No output selection	28	536
THREE_SYNVAR_0029	SLC35F4	Excit	0.162629308171963	0.128159708370915	0.269347472202702	TRUE	-1	-1.43817935787568	shared_opposite	Excit;Inhib	injected_target	FALSE	FALSE	FALSE	TRUE	TRUE	-1.21250598208467	scenario_009	BayesPrism	0.3	0.8	3	NA	NA	NA	NA	NA	NA	NA	NA	NA	NA	NA	NA	NA	NA	tested	BayesPrism cleanup + default outlier QC	TRUE	No output selection	29	537
THREE_SYNVAR_0030	NEMF	Excit	-0.0972992802793881	0.107483852224419	0.234198883890951	TRUE	1	0.339637405951008	shared_opposite	Excit;Inhib	injected_target	FALSE	FALSE	FALSE	TRUE	TRUE	0.330947445748272	scenario_009	BayesPrism	0.3	0.8	3	NA	NA	NA	NA	NA	NA	NA	NA	NA	NA	NA	NA	NA	NA	tested	BayesPrism cleanup + default outlier QC	TRUE	No output selection	30	538
THREE_SYNVAR_0031	PPRC1	Excit	0.228017776520736	0.0114407156178574	0.0371196941031941	TRUE	1	0.431118342310993	shared_opposite	Excit;Inhib	injected_target	TRUE	TRUE	FALSE	TRUE	TRUE	0.498466196818263	scenario_009	BayesPrism	0.3	0.8	3	NA	NA	NA	NA	NA	NA	NA	NA	NA	NA	NA	NA	NA	NA	tested	BayesPrism cleanup + default outlier QC	TRUE	No output selection	31	539
THREE_SYNVAR_0032	MYRF	Excit	0.0221065144457054	0.863155433662564	0.948510729945635	TRUE	1	1.74371805586563	shared_opposite	Excit;Inhib	injected_target	FALSE	FALSE	FALSE	TRUE	TRUE	1.31792765705549	scenario_009	BayesPrism	0.3	0.8	3	NA	NA	NA	NA	NA	NA	NA	NA	NA	NA	NA	NA	NA	NA	tested	BayesPrism cleanup + default outlier QC	TRUE	No output selection	32	540
THREE_SYNVAR_0033	THSD7B	Excit	0.480457810756747	0.0219988350271176	0.065081412110175	TRUE	1	1.86049770832205	shared_opposite	Excit;Oligo	injected_target	FALSE	FALSE	FALSE	TRUE	TRUE	1.23500269533292	scenario_009	BayesPrism	0.3	0.8	3	NA	NA	NA	NA	NA	NA	NA	NA	NA	NA	NA	NA	NA	NA	tested	BayesPrism cleanup + default outlier QC	TRUE	No output selection	33	541
THREE_SYNVAR_0034	SLC35F1	Excit	-0.759533280195338	2.51459904625915e-05	0.00018551689229248	TRUE	-1	-1.05432842776853	shared_opposite	Excit;Oligo	injected_target	TRUE	TRUE	FALSE	TRUE	TRUE	-1.26856303333158	scenario_009	BayesPrism	0.3	0.8	3	NA	NA	NA	NA	NA	NA	NA	NA	NA	NA	NA	NA	NA	NA	tested	BayesPrism cleanup + default outlier QC	TRUE	No output selection	34	542
THREE_SYNVAR_0035	COMMD9	Excit	-0.480681024865344	3.19501372082187e-05	0.000221903687328956	TRUE	-1	-0.70100999189114	shared_opposite	Excit;Oligo	injected_target	TRUE	TRUE	FALSE	TRUE	TRUE	-0.83144880934314	scenario_009	BayesPrism	0.3	0.8	3	NA	NA	NA	NA	NA	NA	NA	NA	NA	NA	NA	NA	NA	NA	tested	BayesPrism cleanup + default outlier QC	TRUE	No output selection	35	543
THREE_SYNVAR_0036	RBM47	Excit	0.551818748670812	3.6965042458019e-06	3.62289858938512e-05	TRUE	1	1.55321805733531	shared_opposite	Excit;Oligo	injected_target	TRUE	TRUE	FALSE	TRUE	TRUE	1.82913828047994	scenario_009	BayesPrism	0.3	0.8	3	NA	NA	NA	NA	NA	NA	NA	NA	NA	NA	NA	NA	NA	NA	tested	BayesPrism cleanup + default outlier QC	TRUE	No output selection	36	544
THREE_SYNVAR_0037	ADORA2B	Excit	0.260808632441328	0.200917281160831	0.372892406997868	TRUE	1	1.69446627860174	shared_opposite	Excit;Oligo	injected_target	FALSE	FALSE	FALSE	TRUE	TRUE	1.38755704838439	scenario_009	BayesPrism	0.3	0.8	3	NA	NA	NA	NA	NA	NA	NA	NA	NA	NA	NA	NA	NA	NA	tested	BayesPrism cleanup + default outlier QC	TRUE	No output selection	37	545
THREE_SYNVAR_0038	STON2	Excit	0.0965846261579556	0.522755050540921	0.719952346910734	TRUE	1	1.60136801729221	shared_opposite	Excit;Oligo	injected_target	FALSE	FALSE	FALSE	TRUE	TRUE	1.43796069706069	scenario_009	BayesPrism	0.3	0.8	3	NA	NA	NA	NA	NA	NA	NA	NA	NA	NA	NA	NA	NA	NA	tested	BayesPrism cleanup + default outlier QC	TRUE	No output selection	38	546
THREE_SYNVAR_0039	CA3	Excit	-1.13003173809398	1.06826755052016e-14	2.27120152506802e-12	TRUE	-1	-1.90777565315751	shared_opposite	Excit;Oligo	injected_target	TRUE	TRUE	FALSE	TRUE	TRUE	-1.96895346371322	scenario_009	BayesPrism	0.3	0.8	3	NA	NA	NA	NA	NA	NA	NA	NA	NA	NA	NA	NA	NA	NA	tested	BayesPrism cleanup + default outlier QC	TRUE	No output selection	39	547
THREE_SYNVAR_0040	TMEM136	Excit	-0.906369660691807	1.52327513760236e-08	2.35511582144087e-07	TRUE	-1	-1.79491907583513	shared_opposite	Excit;Oligo	injected_target	TRUE	TRUE	FALSE	TRUE	TRUE	-1.7979814967009	scenario_009	BayesPrism	0.3	0.8	3	NA	NA	NA	NA	NA	NA	NA	NA	NA	NA	NA	NA	NA	NA	tested	BayesPrism cleanup + default outlier QC	TRUE	No output selection	40	548
THREE_SYNVAR_0041	SLC17A7	Excit	0.0518269222924572	0.681166877566717	0.836969251158333	FALSE	0	0	shared_opposite	Inhib;Oligo	other_type_of_injected_gene	FALSE	FALSE	FALSE	FALSE	FALSE	-0.0983047344729249	scenario_009	BayesPrism	0.3	0.8	3	NA	NA	NA	NA	NA	NA	NA	NA	NA	NA	NA	NA	NA	NA	tested	BayesPrism cleanup + default outlier QC	TRUE	No output selection	41	549
THREE_SYNVAR_0042	ABCB1	Excit	0.428802237783	0.0377009217865538	0.101827371313862	FALSE	0	0	shared_opposite	Inhib;Oligo	other_type_of_injected_gene	FALSE	FALSE	FALSE	FALSE	FALSE	0.0229547024791359	scenario_009	BayesPrism	0.3	0.8	3	NA	NA	NA	NA	NA	NA	NA	NA	NA	NA	NA	NA	NA	NA	tested	BayesPrism cleanup + default outlier QC	TRUE	No output selection	42	550
THREE_SYNVAR_0043	GREB1	Excit	-0.367339213833172	0.00209896221152564	0.00854454429144529	FALSE	0	0	shared_opposite	Inhib;Oligo	other_type_of_injected_gene	TRUE	FALSE	FALSE	FALSE	FALSE	0.414508129439743	scenario_009	BayesPrism	0.3	0.8	3	NA	NA	NA	NA	NA	NA	NA	NA	NA	NA	NA	NA	NA	NA	tested	BayesPrism cleanup + default outlier QC	TRUE	No output selection	43	551
THREE_SYNVAR_0044	RMND1	Excit	0.093440790202733	0.509805671452298	0.710929006935047	FALSE	0	0	shared_opposite	Inhib;Oligo	other_type_of_injected_gene	FALSE	FALSE	FALSE	FALSE	FALSE	0.470982685294344	scenario_009	BayesPrism	0.3	0.8	3	NA	NA	NA	NA	NA	NA	NA	NA	NA	NA	NA	NA	NA	NA	tested	BayesPrism cleanup + default outlier QC	TRUE	No output selection	44	552
THREE_SYNVAR_0045	TANK	Excit	0.280524783218948	0.000367296373806807	0.00190394446830467	FALSE	0	0	shared_opposite	Inhib;Oligo	other_type_of_injected_gene	TRUE	FALSE	FALSE	FALSE	FALSE	-0.0742256139649077	scenario_009	BayesPrism	0.3	0.8	3	NA	NA	NA	NA	NA	NA	NA	NA	NA	NA	NA	NA	NA	NA	tested	BayesPrism cleanup + default outlier QC	TRUE	No output selection	45	553
THREE_SYNVAR_0046	RAB6A	Excit	-0.0449724631154374	0.293777730094023	0.487709434273738	FALSE	0	0	shared_opposite	Inhib;Oligo	other_type_of_injected_gene	FALSE	FALSE	FALSE	FALSE	FALSE	-0.065073575889234	scenario_009	BayesPrism	0.3	0.8	3	NA	NA	NA	NA	NA	NA	NA	NA	NA	NA	NA	NA	NA	NA	tested	BayesPrism cleanup + default outlier QC	TRUE	No output selection	46	554
THREE_SYNVAR_0047	TMEM243	Excit	-0.0842622331726944	0.576240558505089	0.763454331611065	FALSE	0	0	shared_opposite	Inhib;Oligo	other_type_of_injected_gene	FALSE	FALSE	FALSE	FALSE	FALSE	0.360810054308155	scenario_009	BayesPrism	0.3	0.8	3	NA	NA	NA	NA	NA	NA	NA	NA	NA	NA	NA	NA	NA	NA	tested	BayesPrism cleanup + default outlier QC	TRUE	No output selection	47	555
THREE_SYNVAR_0048	ZFYVE21	Excit	-0.0344767796675277	0.662629830193874	0.822160389451995	FALSE	0	0	shared_opposite	Inhib;Oligo	other_type_of_injected_gene	FALSE	FALSE	FALSE	FALSE	FALSE	-0.050848461651814	scenario_009	BayesPrism	0.3	0.8	3	NA	NA	NA	NA	NA	NA	NA	NA	NA	NA	NA	NA	NA	NA	tested	BayesPrism cleanup + default outlier QC	TRUE	No output selection	48	556
THREE_SYNVAR_0049	SATB2	Excit	-0.515348443189238	0.0184277245929846	0.056456441965943	FALSE	0	0	single_type	Inhib	other_type_of_injected_gene	FALSE	FALSE	FALSE	FALSE	FALSE	-0.607285157418671	scenario_009	BayesPrism	0.3	0.8	3	NA	NA	NA	NA	NA	NA	NA	NA	NA	NA	NA	NA	NA	NA	tested	BayesPrism cleanup + default outlier QC	TRUE	No output selection	49	557
THREE_SYNVAR_0050	KCNV1	Excit	0.340843612710188	0.481329177297209	0.680288773636277	FALSE	0	0	single_type	Inhib	other_type_of_injected_gene	FALSE	FALSE	FALSE	FALSE	FALSE	0.307932322256585	scenario_009	BayesPrism	0.3	0.8	3	NA	NA	NA	NA	NA	NA	NA	NA	NA	NA	NA	NA	NA	NA	tested	BayesPrism cleanup + default outlier QC	TRUE	No output selection	50	558
THREE_SYNVAR_0051	LINC00299	Excit	0.208219621912839	0.127901864794232	0.269123687105497	FALSE	0	0	single_type	Inhib	other_type_of_injected_gene	FALSE	FALSE	FALSE	FALSE	FALSE	-0.0625323546692472	scenario_009	BayesPrism	0.3	0.8	3	NA	NA	NA	NA	NA	NA	NA	NA	NA	NA	NA	NA	NA	NA	tested	BayesPrism cleanup + default outlier QC	TRUE	No output selection	51	559
THREE_SYNVAR_0052	TGFBR1	Excit	-0.00640121012164517	0.967756587422412	1	FALSE	0	0	single_type	Inhib	other_type_of_injected_gene	FALSE	FALSE	FALSE	FALSE	FALSE	0.219364718137398	scenario_009	BayesPrism	0.3	0.8	3	NA	NA	NA	NA	NA	NA	NA	NA	NA	NA	NA	NA	NA	NA	tested	BayesPrism cleanup + default outlier QC	TRUE	No output selection	52	560
THREE_SYNVAR_0053	COL11A1	Excit	-0.249253261045905	0.0740267344832797	0.175259033170801	FALSE	0	0	single_type	Inhib	other_type_of_injected_gene	FALSE	FALSE	FALSE	FALSE	FALSE	-0.25763217032561	scenario_009	BayesPrism	0.3	0.8	3	NA	NA	NA	NA	NA	NA	NA	NA	NA	NA	NA	NA	NA	NA	tested	BayesPrism cleanup + default outlier QC	TRUE	No output selection	53	561
THREE_SYNVAR_0054	AC079594.2	Excit	-0.130893472457715	0.3260133755429	0.516163652462401	FALSE	0	0	single_type	Inhib	other_type_of_injected_gene	FALSE	FALSE	FALSE	FALSE	FALSE	0.0763538580327004	scenario_009	BayesPrism	0.3	0.8	3	NA	NA	NA	NA	NA	NA	NA	NA	NA	NA	NA	NA	NA	NA	tested	BayesPrism cleanup + default outlier QC	TRUE	No output selection	54	562
THREE_SYNVAR_0055	RNF182	Excit	0.202736790840788	0.20650105195396	0.379296353692295	FALSE	0	0	single_type	Inhib	other_type_of_injected_gene	FALSE	FALSE	FALSE	FALSE	FALSE	0.449380562783393	scenario_009	BayesPrism	0.3	0.8	3	NA	NA	NA	NA	NA	NA	NA	NA	NA	NA	NA	NA	NA	NA	tested	BayesPrism cleanup + default outlier QC	TRUE	No output selection	55	563
THREE_SYNVAR_0056	AC110285.1	Excit	0.222910683275213	0.145656425213218	0.295298887148348	FALSE	0	0	single_type	Inhib	other_type_of_injected_gene	FALSE	FALSE	FALSE	FALSE	FALSE	-0.821273933484059	scenario_009	BayesPrism	0.3	0.8	3	NA	NA	NA	NA	NA	NA	NA	NA	NA	NA	NA	NA	NA	NA	tested	BayesPrism cleanup + default outlier QC	TRUE	No output selection	56	564
THREE_SYNVAR_0057	LRP2	Excit	0.100116687383881	0.503235572437503	0.70619798563053	FALSE	0	0	single_type	Inhib	other_type_of_injected_gene	FALSE	FALSE	FALSE	FALSE	FALSE	0.270601623178836	scenario_009	BayesPrism	0.3	0.8	3	NA	NA	NA	NA	NA	NA	NA	NA	NA	NA	NA	NA	NA	NA	tested	BayesPrism cleanup + default outlier QC	TRUE	No output selection	57	565
THREE_SYNVAR_0058	LINC02055	Excit	0.154953320693913	0.542099450542982	0.738138707587455	FALSE	0	0	single_type	Inhib	other_type_of_injected_gene	FALSE	FALSE	FALSE	FALSE	FALSE	0.146125151584725	scenario_009	BayesPrism	0.3	0.8	3	NA	NA	NA	NA	NA	NA	NA	NA	NA	NA	NA	NA	NA	NA	tested	BayesPrism cleanup + default outlier QC	TRUE	No output selection	58	566
THREE_SYNVAR_0059	SAMD5	Excit	-0.030819498100562	0.900470695878589	0.971794861803255	FALSE	0	0	single_type	Oligo	other_type_of_injected_gene	FALSE	FALSE	FALSE	FALSE	FALSE	0.201175392393342	scenario_009	BayesPrism	0.3	0.8	3	NA	NA	NA	NA	NA	NA	NA	NA	NA	NA	NA	NA	NA	NA	tested	BayesPrism cleanup + default outlier QC	TRUE	No output selection	59	567
THREE_SYNVAR_0060	GLI2	Excit	0.0541719261364019	0.748072823726665	0.884937918725254	FALSE	0	0	single_type	Oligo	other_type_of_injected_gene	FALSE	FALSE	FALSE	FALSE	FALSE	-0.301273341353194	scenario_009	BayesPrism	0.3	0.8	3	NA	NA	NA	NA	NA	NA	NA	NA	NA	NA	NA	NA	NA	NA	tested	BayesPrism cleanup + default outlier QC	TRUE	No output selection	60	568
THREE_SYNVAR_0061	UHRF1BP1	Excit	-0.0206538195030372	0.571578985830833	0.760110274350951	FALSE	0	0	single_type	Oligo	other_type_of_injected_gene	FALSE	FALSE	FALSE	FALSE	FALSE	0.0167996181571019	scenario_009	BayesPrism	0.3	0.8	3	NA	NA	NA	NA	NA	NA	NA	NA	NA	NA	NA	NA	NA	NA	tested	BayesPrism cleanup + default outlier QC	TRUE	No output selection	61	569
THREE_SYNVAR_0062	ADAM28	Excit	0.0588766136078572	0.694517231441595	0.845434512101845	FALSE	0	0	single_type	Oligo	other_type_of_injected_gene	FALSE	FALSE	FALSE	FALSE	FALSE	0.151946574134353	scenario_009	BayesPrism	0.3	0.8	3	NA	NA	NA	NA	NA	NA	NA	NA	NA	NA	NA	NA	NA	NA	tested	BayesPrism cleanup + default outlier QC	TRUE	No output selection	62	570
THREE_SYNVAR_0063	STOX1	Excit	-0.125578225449517	0.225687343786581	0.400471154942656	FALSE	0	0	single_type	Oligo	other_type_of_injected_gene	FALSE	FALSE	FALSE	FALSE	FALSE	0.0186021927671251	scenario_009	BayesPrism	0.3	0.8	3	NA	NA	NA	NA	NA	NA	NA	NA	NA	NA	NA	NA	NA	NA	tested	BayesPrism cleanup + default outlier QC	TRUE	No output selection	63	571
THREE_SYNVAR_0064	GINS1	Excit	0.0891037138297645	0.467638867305689	0.665702086524831	FALSE	0	0	single_type	Oligo	other_type_of_injected_gene	FALSE	FALSE	FALSE	FALSE	FALSE	-0.914860981981075	scenario_009	BayesPrism	0.3	0.8	3	NA	NA	NA	NA	NA	NA	NA	NA	NA	NA	NA	NA	NA	NA	tested	BayesPrism cleanup + default outlier QC	TRUE	No output selection	64	572
THREE_SYNVAR_0065	LINC02306	Excit	0.046653707775355	0.850316417726429	0.938462191631031	FALSE	0	0	single_type	Oligo	other_type_of_injected_gene	FALSE	FALSE	FALSE	FALSE	FALSE	-0.00132859914637795	scenario_009	BayesPrism	0.3	0.8	3	NA	NA	NA	NA	NA	NA	NA	NA	NA	NA	NA	NA	NA	NA	tested	BayesPrism cleanup + default outlier QC	TRUE	No output selection	65	573
THREE_SYNVAR_0066	CFAP46	Excit	-0.169323985351612	0.440049016826647	0.63922152934459	FALSE	0	0	single_type	Oligo	other_type_of_injected_gene	FALSE	FALSE	FALSE	FALSE	FALSE	-0.160610555800933	scenario_009	BayesPrism	0.3	0.8	3	NA	NA	NA	NA	NA	NA	NA	NA	NA	NA	NA	NA	NA	NA	tested	BayesPrism cleanup + default outlier QC	TRUE	No output selection	66	574
THREE_SYNVAR_0067	ELAVL2	Excit	-0.122873745549817	0.0434336001341676	0.114238078459394	FALSE	0	0	single_type	Oligo	other_type_of_injected_gene	FALSE	FALSE	FALSE	FALSE	FALSE	-0.103578115986587	scenario_009	BayesPrism	0.3	0.8	3	NA	NA	NA	NA	NA	NA	NA	NA	NA	NA	NA	NA	NA	NA	tested	BayesPrism cleanup + default outlier QC	TRUE	No output selection	67	575
THREE_SYNVAR_0068	PLEKHA6	Excit	0.0347845510416842	0.480654578188652	0.680288773636277	FALSE	0	0	single_type	Oligo	other_type_of_injected_gene	FALSE	FALSE	FALSE	FALSE	FALSE	0.0419832850119974	scenario_009	BayesPrism	0.3	0.8	3	NA	NA	NA	NA	NA	NA	NA	NA	NA	NA	NA	NA	NA	NA	tested	BayesPrism cleanup + default outlier QC	TRUE	No output selection	68	576
THREE_SYNVAR_0069	CHRNA7	Excit	-0.181269724058379	0.241660585901119	0.421247570325675	FALSE	0	0	single_type	Oligo	other_type_of_injected_gene	FALSE	FALSE	FALSE	FALSE	FALSE	0.0410898929821488	scenario_009	BayesPrism	0.3	0.8	3	NA	NA	NA	NA	NA	NA	NA	NA	NA	NA	NA	NA	NA	NA	tested	BayesPrism cleanup + default outlier QC	TRUE	No output selection	69	577
THREE_SYNVAR_0070	GRIN2C	Excit	-0.0550907196039334	0.795972402766082	0.909935003025965	FALSE	0	0	single_type	Oligo	other_type_of_injected_gene	FALSE	FALSE	FALSE	FALSE	FALSE	-0.711219155667201	scenario_009	BayesPrism	0.3	0.8	3	NA	NA	NA	NA	NA	NA	NA	NA	NA	NA	NA	NA	NA	NA	tested	BayesPrism cleanup + default outlier QC	TRUE	No output selection	70	578
THREE_SYNVAR_0071	VAT1L	Excit	-0.00567819270307453	0.963511125929322	1	FALSE	0	0	single_type	Oligo	other_type_of_injected_gene	FALSE	FALSE	FALSE	FALSE	FALSE	0.00195886337522981	scenario_009	BayesPrism	0.3	0.8	3	NA	NA	NA	NA	NA	NA	NA	NA	NA	NA	NA	NA	NA	NA	tested	BayesPrism cleanup + default outlier QC	TRUE	No output selection	71	579
THREE_SYNVAR_0072	LINC02296	Excit	-0.00329882222567049	0.994166535253352	1	FALSE	0	0	single_type	Oligo	other_type_of_injected_gene	FALSE	FALSE	FALSE	FALSE	FALSE	0.0578112729585058	scenario_009	BayesPrism	0.3	0.8	3	NA	NA	NA	NA	NA	NA	NA	NA	NA	NA	NA	NA	NA	NA	tested	BayesPrism cleanup + default outlier QC	TRUE	No output selection	72	580
THREE_SYNVAR_0073	SEC24A	Excit	0.0580379947839233	0.246042277950165	0.428046154790013	FALSE	0	0	single_type	Oligo	other_type_of_injected_gene	FALSE	FALSE	FALSE	FALSE	FALSE	0.200880523167851	scenario_009	BayesPrism	0.3	0.8	3	NA	NA	NA	NA	NA	NA	NA	NA	NA	NA	NA	NA	NA	NA	tested	BayesPrism cleanup + default outlier QC	TRUE	No output selection	73	581
THREE_SYNVAR_0074	ABCC4	Excit	-0.0881105442130152	0.518686518168119	0.7171264613553	FALSE	0	0	single_type	Oligo	other_type_of_injected_gene	FALSE	FALSE	FALSE	FALSE	FALSE	0.272838712421484	scenario_009	BayesPrism	0.3	0.8	3	NA	NA	NA	NA	NA	NA	NA	NA	NA	NA	NA	NA	NA	NA	tested	BayesPrism cleanup + default outlier QC	TRUE	No output selection	74	582
THREE_SYNVAR_0075	NELL2	Excit	-0.0852868388078019	0.304763440946236	0.495763401649046	FALSE	0	0	single_type	Oligo	other_type_of_injected_gene	FALSE	FALSE	FALSE	FALSE	FALSE	-0.113411179090477	scenario_009	BayesPrism	0.3	0.8	3	NA	NA	NA	NA	NA	NA	NA	NA	NA	NA	NA	NA	NA	NA	tested	BayesPrism cleanup + default outlier QC	TRUE	No output selection	75	583
THREE_SYNVAR_0076	DNAAF1	Excit	0.522736788419016	0.19333011001644	0.363801676364078	FALSE	0	0	single_type	Oligo	other_type_of_injected_gene	FALSE	FALSE	FALSE	FALSE	FALSE	0.413685269637998	scenario_009	BayesPrism	0.3	0.8	3	NA	NA	NA	NA	NA	NA	NA	NA	NA	NA	NA	NA	NA	NA	tested	BayesPrism cleanup + default outlier QC	TRUE	No output selection	76	584
THREE_SYNVAR_0077	STAB1	Excit	0.0649594448191787	0.649466162289547	0.816918590301319	FALSE	0	0	single_type	Oligo	other_type_of_injected_gene	FALSE	FALSE	FALSE	FALSE	FALSE	-0.166956011022669	scenario_009	BayesPrism	0.3	0.8	3	NA	NA	NA	NA	NA	NA	NA	NA	NA	NA	NA	NA	NA	NA	tested	BayesPrism cleanup + default outlier QC	TRUE	No output selection	77	585
THREE_SYNVAR_0078	RRP12	Excit	-0.118490100225861	0.060804197203147	0.149529547202207	FALSE	0	0	single_type	Oligo	other_type_of_injected_gene	FALSE	FALSE	FALSE	FALSE	FALSE	-0.200887513681475	scenario_009	BayesPrism	0.3	0.8	3	NA	NA	NA	NA	NA	NA	NA	NA	NA	NA	NA	NA	NA	NA	tested	BayesPrism cleanup + default outlier QC	TRUE	No output selection	78	586
THREE_SYNVAR_0079	SPDL1	Excit	-0.427127085211127	0.200734279876459	0.372892406997868	FALSE	0	0	single_type	Inhib	other_type_of_injected_gene	FALSE	FALSE	FALSE	FALSE	FALSE	-0.117149053753806	scenario_009	BayesPrism	0.3	0.8	3	NA	NA	NA	NA	NA	NA	NA	NA	NA	NA	NA	NA	NA	NA	tested	BayesPrism cleanup + default outlier QC	TRUE	No output selection	79	587
THREE_SYNVAR_0080	GFER	Excit	0.556107040074633	0.000217064788419167	0.00123767345349083	FALSE	0	0	single_type	Inhib	other_type_of_injected_gene	TRUE	FALSE	FALSE	FALSE	FALSE	-0.23943497971873	scenario_009	BayesPrism	0.3	0.8	3	NA	NA	NA	NA	NA	NA	NA	NA	NA	NA	NA	NA	NA	NA	tested	BayesPrism cleanup + default outlier QC	TRUE	No output selection	80	588
THREE_SYNVAR_0081	SEMA4C	Excit	0.192517351088341	0.191821738166905	0.362124201209391	FALSE	0	0	single_type	Inhib	other_type_of_injected_gene	FALSE	FALSE	FALSE	FALSE	FALSE	-0.827415357457945	scenario_009	BayesPrism	0.3	0.8	3	NA	NA	NA	NA	NA	NA	NA	NA	NA	NA	NA	NA	NA	NA	tested	BayesPrism cleanup + default outlier QC	TRUE	No output selection	81	589
THREE_SYNVAR_0082	SLA	Excit	0.0170867084368083	0.905128523594789	0.974753794640542	FALSE	0	0	single_type	Inhib	other_type_of_injected_gene	FALSE	FALSE	FALSE	FALSE	FALSE	0.00772231325904495	scenario_009	BayesPrism	0.3	0.8	3	NA	NA	NA	NA	NA	NA	NA	NA	NA	NA	NA	NA	NA	NA	tested	BayesPrism cleanup + default outlier QC	TRUE	No output selection	82	590
THREE_SYNVAR_0083	SLC2A5	Excit	-0.0387118043013505	0.749409181612379	0.885348521532764	FALSE	0	0	single_type	Inhib	other_type_of_injected_gene	FALSE	FALSE	FALSE	FALSE	FALSE	-0.433577805192932	scenario_009	BayesPrism	0.3	0.8	3	NA	NA	NA	NA	NA	NA	NA	NA	NA	NA	NA	NA	NA	NA	tested	BayesPrism cleanup + default outlier QC	TRUE	No output selection	83	591
THREE_SYNVAR_0084	PLPP4	Excit	-0.20891599941174	0.280433785583548	0.472617318263079	FALSE	0	0	single_type	Inhib	other_type_of_injected_gene	FALSE	FALSE	FALSE	FALSE	FALSE	0.459263400427782	scenario_009	BayesPrism	0.3	0.8	3	NA	NA	NA	NA	NA	NA	NA	NA	NA	NA	NA	NA	NA	NA	tested	BayesPrism cleanup + default outlier QC	TRUE	No output selection	84	592
THREE_SYNVAR_0085	RGS20	Excit	-0.20999745204707	0.171136265931788	0.330899151679963	FALSE	0	0	single_type	Inhib	other_type_of_injected_gene	FALSE	FALSE	FALSE	FALSE	FALSE	-0.287538645872021	scenario_009	BayesPrism	0.3	0.8	3	NA	NA	NA	NA	NA	NA	NA	NA	NA	NA	NA	NA	NA	NA	tested	BayesPrism cleanup + default outlier QC	TRUE	No output selection	85	593
THREE_SYNVAR_0086	MOXD1	Excit	0.0864621211164642	0.47588370791137	0.674321845895582	FALSE	0	0	single_type	Inhib	other_type_of_injected_gene	FALSE	FALSE	FALSE	FALSE	FALSE	0.0101949351285314	scenario_009	BayesPrism	0.3	0.8	3	NA	NA	NA	NA	NA	NA	NA	NA	NA	NA	NA	NA	NA	NA	tested	BayesPrism cleanup + default outlier QC	TRUE	No output selection	86	594
THREE_SYNVAR_0087	RNF220	Excit	-0.0478295017900818	0.616538450025702	0.794819027727319	FALSE	0	0	single_type	Inhib	other_type_of_injected_gene	FALSE	FALSE	FALSE	FALSE	FALSE	-0.0202438120892981	scenario_009	BayesPrism	0.3	0.8	3	NA	NA	NA	NA	NA	NA	NA	NA	NA	NA	NA	NA	NA	NA	tested	BayesPrism cleanup + default outlier QC	TRUE	No output selection	87	595
THREE_SYNVAR_0088	PPP1R3C	Excit	-0.213404966083622	0.210445840351288	0.384160887212105	FALSE	0	0	single_type	Inhib	other_type_of_injected_gene	FALSE	FALSE	FALSE	FALSE	FALSE	-0.123299275229033	scenario_009	BayesPrism	0.3	0.8	3	NA	NA	NA	NA	NA	NA	NA	NA	NA	NA	NA	NA	NA	NA	tested	BayesPrism cleanup + default outlier QC	TRUE	No output selection	88	596
THREE_SYNVAR_0089	ZNF436-AS1	Excit	-0.107790443191479	0.782484017396184	0.89954133621727	FALSE	0	0	single_type	Inhib	other_type_of_injected_gene	FALSE	FALSE	FALSE	FALSE	FALSE	0.134214660207143	scenario_009	BayesPrism	0.3	0.8	3	NA	NA	NA	NA	NA	NA	NA	NA	NA	NA	NA	NA	NA	NA	tested	BayesPrism cleanup + default outlier QC	TRUE	No output selection	89	597
THREE_SYNVAR_0090	SHISA6	Excit	-1.2090471118719	3.97885980837545e-10	9.06975992216865e-09	FALSE	0	0	single_type	Inhib	other_type_of_injected_gene	TRUE	FALSE	FALSE	FALSE	FALSE	-0.206161499461129	scenario_009	BayesPrism	0.3	0.8	3	NA	NA	NA	NA	NA	NA	NA	NA	NA	NA	NA	NA	NA	NA	tested	BayesPrism cleanup + default outlier QC	TRUE	No output selection	90	598
THREE_SYNVAR_0091	NXPH2	Excit	1.65392038668334	4.03262478053076e-10	9.07595805035911e-09	FALSE	0	0	single_type	Inhib	other_type_of_injected_gene	TRUE	FALSE	FALSE	FALSE	FALSE	0.224986918280822	scenario_009	BayesPrism	0.3	0.8	3	NA	NA	NA	NA	NA	NA	NA	NA	NA	NA	NA	NA	NA	NA	tested	BayesPrism cleanup + default outlier QC	TRUE	No output selection	91	599
THREE_SYNVAR_0092	TIMM8B	Excit	-0.38744822103204	0.0957355741646632	0.213100579528904	FALSE	0	0	single_type	Inhib	other_type_of_injected_gene	FALSE	FALSE	FALSE	FALSE	FALSE	-0.293967417784898	scenario_009	BayesPrism	0.3	0.8	3	NA	NA	NA	NA	NA	NA	NA	NA	NA	NA	NA	NA	NA	NA	tested	BayesPrism cleanup + default outlier QC	TRUE	No output selection	92	600
THREE_SYNVAR_0093	PCDH19	Excit	0.0339810824447465	0.866188181931337	0.949414929843753	FALSE	0	0	single_type	Inhib	other_type_of_injected_gene	FALSE	FALSE	FALSE	FALSE	FALSE	-0.192169718732096	scenario_009	BayesPrism	0.3	0.8	3	NA	NA	NA	NA	NA	NA	NA	NA	NA	NA	NA	NA	NA	NA	tested	BayesPrism cleanup + default outlier QC	TRUE	No output selection	93	601
THREE_SYNVAR_0094	NAP1L2	Excit	0.139216943737338	0.278272794823012	0.469420331304853	FALSE	0	0	single_type	Inhib	other_type_of_injected_gene	FALSE	FALSE	FALSE	FALSE	FALSE	0.23841630184781	scenario_009	BayesPrism	0.3	0.8	3	NA	NA	NA	NA	NA	NA	NA	NA	NA	NA	NA	NA	NA	NA	tested	BayesPrism cleanup + default outlier QC	TRUE	No output selection	94	602
THREE_SYNVAR_0095	AP001825.1	Excit	0.0242531649525223	0.937933627828134	0.994422176671689	FALSE	0	0	single_type	Inhib	other_type_of_injected_gene	FALSE	FALSE	FALSE	FALSE	FALSE	-0.314454285933808	scenario_009	BayesPrism	0.3	0.8	3	NA	NA	NA	NA	NA	NA	NA	NA	NA	NA	NA	NA	NA	NA	tested	BayesPrism cleanup + default outlier QC	TRUE	No output selection	95	603
THREE_SYNVAR_0096	AC053527.1	Excit	-0.118051447567448	0.417280937562344	0.615705814926015	FALSE	0	0	single_type	Inhib	other_type_of_injected_gene	FALSE	FALSE	FALSE	FALSE	FALSE	0.161608834634689	scenario_009	BayesPrism	0.3	0.8	3	NA	NA	NA	NA	NA	NA	NA	NA	NA	NA	NA	NA	NA	NA	tested	BayesPrism cleanup + default outlier QC	TRUE	No output selection	96	604
THREE_SYNVAR_0097	RPL7	Excit	NA	NA	NA	FALSE	0	0	single_type	Inhib	other_type_of_injected_gene	FALSE	FALSE	FALSE	FALSE	FALSE	0.30499241023159	scenario_009	BayesPrism	0.3	0.8	3	NA	NA	NA	NA	NA	NA	NA	NA	NA	NA	NA	NA	NA	NA	excluded_by_input_QC	BayesPrism cleanup + default outlier QC	TRUE	No output selection	97	605
THREE_SYNVAR_0098	EPDR1	Excit	0.525371134489871	0.000550891760756724	0.00269089436985015	FALSE	0	0	single_type	Inhib	other_type_of_injected_gene	TRUE	FALSE	FALSE	FALSE	FALSE	0.114172711484596	scenario_009	BayesPrism	0.3	0.8	3	NA	NA	NA	NA	NA	NA	NA	NA	NA	NA	NA	NA	NA	NA	tested	BayesPrism cleanup + default outlier QC	TRUE	No output selection	98	606
THREE_SYNVAR_0099	LEMD3	Excit	-0.113545977718871	0.174053528290956	0.333793141843941	FALSE	0	0	single_type	Oligo	other_type_of_injected_gene	FALSE	FALSE	FALSE	FALSE	FALSE	-0.0341086443812081	scenario_009	BayesPrism	0.3	0.8	3	NA	NA	NA	NA	NA	NA	NA	NA	NA	NA	NA	NA	NA	NA	tested	BayesPrism cleanup + default outlier QC	TRUE	No output selection	99	607
THREE_SYNVAR_0100	EWSR1	Excit	-0.113402458064062	0.0624329737316274	0.152480531998398	FALSE	0	0	single_type	Oligo	other_type_of_injected_gene	FALSE	FALSE	FALSE	FALSE	FALSE	-0.0144930927761486	scenario_009	BayesPrism	0.3	0.8	3	NA	NA	NA	NA	NA	NA	NA	NA	NA	NA	NA	NA	NA	NA	tested	BayesPrism cleanup + default outlier QC	TRUE	No output selection	100	608
THREE_SYNVAR_0101	LRRC4C	Excit	-0.00622687491685969	0.942907823124266	0.997910779473181	FALSE	0	0	single_type	Oligo	other_type_of_injected_gene	FALSE	FALSE	FALSE	FALSE	FALSE	-0.0159636541618771	scenario_009	BayesPrism	0.3	0.8	3	NA	NA	NA	NA	NA	NA	NA	NA	NA	NA	NA	NA	NA	NA	tested	BayesPrism cleanup + default outlier QC	TRUE	No output selection	101	609
THREE_SYNVAR_0102	SNRNP25	Excit	-0.225032178644317	0.306555780950977	0.496860691459286	FALSE	0	0	single_type	Oligo	other_type_of_injected_gene	FALSE	FALSE	FALSE	FALSE	FALSE	-0.105697896939674	scenario_009	BayesPrism	0.3	0.8	3	NA	NA	NA	NA	NA	NA	NA	NA	NA	NA	NA	NA	NA	NA	tested	BayesPrism cleanup + default outlier QC	TRUE	No output selection	102	610
THREE_SYNVAR_0103	AC009435.1	Excit	-0.648435105693903	0.132104644317235	0.273686196435742	FALSE	0	0	single_type	Oligo	other_type_of_injected_gene	FALSE	FALSE	FALSE	FALSE	FALSE	-0.471449771270906	scenario_009	BayesPrism	0.3	0.8	3	NA	NA	NA	NA	NA	NA	NA	NA	NA	NA	NA	NA	NA	NA	tested	BayesPrism cleanup + default outlier QC	TRUE	No output selection	103	611
THREE_SYNVAR_0104	ZNF777	Excit	-0.354123142236464	0.0272920651614825	0.077146727912744	FALSE	0	0	single_type	Oligo	other_type_of_injected_gene	FALSE	FALSE	FALSE	FALSE	FALSE	-0.24929491710975	scenario_009	BayesPrism	0.3	0.8	3	NA	NA	NA	NA	NA	NA	NA	NA	NA	NA	NA	NA	NA	NA	tested	BayesPrism cleanup + default outlier QC	TRUE	No output selection	104	612
THREE_SYNVAR_0105	AC010636.2	Excit	0.54670767076982	0.0776986232574952	0.182735650994479	FALSE	0	0	single_type	Oligo	other_type_of_injected_gene	FALSE	FALSE	FALSE	FALSE	FALSE	0.243420060649155	scenario_009	BayesPrism	0.3	0.8	3	NA	NA	NA	NA	NA	NA	NA	NA	NA	NA	NA	NA	NA	NA	tested	BayesPrism cleanup + default outlier QC	TRUE	No output selection	105	613
THREE_SYNVAR_0106	DLX6-AS1	Excit	-0.0323385462739154	0.903937851251189	0.974061514863403	FALSE	0	0	single_type	Oligo	other_type_of_injected_gene	FALSE	FALSE	FALSE	FALSE	FALSE	0.0667884655445362	scenario_009	BayesPrism	0.3	0.8	3	NA	NA	NA	NA	NA	NA	NA	NA	NA	NA	NA	NA	NA	NA	tested	BayesPrism cleanup + default outlier QC	TRUE	No output selection	106	614
THREE_SYNVAR_0107	OTUD6B	Excit	-0.0439735808985475	0.398980730105277	0.591233604419131	FALSE	0	0	single_type	Oligo	other_type_of_injected_gene	FALSE	FALSE	FALSE	FALSE	FALSE	-0.100342223056707	scenario_009	BayesPrism	0.3	0.8	3	NA	NA	NA	NA	NA	NA	NA	NA	NA	NA	NA	NA	NA	NA	tested	BayesPrism cleanup + default outlier QC	TRUE	No output selection	107	615
THREE_SYNVAR_0108	GMCL1	Excit	-0.121672824360181	0.0439404454963817	0.115230253823845	FALSE	0	0	single_type	Oligo	other_type_of_injected_gene	FALSE	FALSE	FALSE	FALSE	FALSE	-0.0227171788379056	scenario_009	BayesPrism	0.3	0.8	3	NA	NA	NA	NA	NA	NA	NA	NA	NA	NA	NA	NA	NA	NA	tested	BayesPrism cleanup + default outlier QC	TRUE	No output selection	108	616
THREE_SYNVAR_0109	EIF4EBP2	Excit	0.330733223805049	0.00079348794558133	0.00370294374604621	FALSE	0	0	single_type	Inhib	other_type_of_injected_gene	TRUE	FALSE	FALSE	FALSE	FALSE	-0.0735993520316323	scenario_009	BayesPrism	0.3	0.8	3	NA	NA	NA	NA	NA	NA	NA	NA	NA	NA	NA	NA	NA	NA	tested	BayesPrism cleanup + default outlier QC	TRUE	No output selection	109	617
THREE_SYNVAR_0110	TAF1B	Excit	-0.147896030272637	0.0946490033701548	0.21176062483193	FALSE	0	0	single_type	Inhib	other_type_of_injected_gene	FALSE	FALSE	FALSE	FALSE	FALSE	-0.0486721379357712	scenario_009	BayesPrism	0.3	0.8	3	NA	NA	NA	NA	NA	NA	NA	NA	NA	NA	NA	NA	NA	NA	tested	BayesPrism cleanup + default outlier QC	TRUE	No output selection	110	618
THREE_SYNVAR_0111	CCDC90B	Excit	-0.371900187686274	1.80844143573971e-05	0.000141647967962344	FALSE	0	0	single_type	Inhib	other_type_of_injected_gene	TRUE	FALSE	FALSE	FALSE	FALSE	-0.0946276813514507	scenario_009	BayesPrism	0.3	0.8	3	NA	NA	NA	NA	NA	NA	NA	NA	NA	NA	NA	NA	NA	NA	tested	BayesPrism cleanup + default outlier QC	TRUE	No output selection	111	619
THREE_SYNVAR_0112	CHIC2	Excit	0.0122379055386726	0.867716119795331	0.949414929843753	FALSE	0	0	single_type	Inhib	other_type_of_injected_gene	FALSE	FALSE	FALSE	FALSE	FALSE	-0.254887533421729	scenario_009	BayesPrism	0.3	0.8	3	NA	NA	NA	NA	NA	NA	NA	NA	NA	NA	NA	NA	NA	NA	tested	BayesPrism cleanup + default outlier QC	TRUE	No output selection	112	620
THREE_SYNVAR_0113	SLC25A23	Excit	0.293232626254708	0.000544176426247028	0.00267277813775474	FALSE	0	0	single_type	Inhib	other_type_of_injected_gene	TRUE	FALSE	FALSE	FALSE	FALSE	0.00673504488310999	scenario_009	BayesPrism	0.3	0.8	3	NA	NA	NA	NA	NA	NA	NA	NA	NA	NA	NA	NA	NA	NA	tested	BayesPrism cleanup + default outlier QC	TRUE	No output selection	113	621
THREE_SYNVAR_0114	SAMD1	Excit	-0.0602155765500742	0.693918313921416	0.845434512101845	FALSE	0	0	single_type	Inhib	other_type_of_injected_gene	FALSE	FALSE	FALSE	FALSE	FALSE	-0.0745728803138858	scenario_009	BayesPrism	0.3	0.8	3	NA	NA	NA	NA	NA	NA	NA	NA	NA	NA	NA	NA	NA	NA	tested	BayesPrism cleanup + default outlier QC	TRUE	No output selection	114	622
THREE_SYNVAR_0115	LSM11	Excit	0.368002418058448	0.000162558539563905	0.000966652452657605	FALSE	0	0	single_type	Inhib	other_type_of_injected_gene	TRUE	FALSE	FALSE	FALSE	FALSE	0.0615507627201481	scenario_009	BayesPrism	0.3	0.8	3	NA	NA	NA	NA	NA	NA	NA	NA	NA	NA	NA	NA	NA	NA	tested	BayesPrism cleanup + default outlier QC	TRUE	No output selection	115	623
THREE_SYNVAR_0116	NUDT12	Excit	0.139724261649832	0.294786020195668	0.487851791151507	FALSE	0	0	single_type	Inhib	other_type_of_injected_gene	FALSE	FALSE	FALSE	FALSE	FALSE	-0.268849288014291	scenario_009	BayesPrism	0.3	0.8	3	NA	NA	NA	NA	NA	NA	NA	NA	NA	NA	NA	NA	NA	NA	tested	BayesPrism cleanup + default outlier QC	TRUE	No output selection	116	624
THREE_SYNVAR_0117	AC051619.4	Excit	-0.241562179686849	0.21710631718818	0.393090663910982	FALSE	0	0	single_type	Inhib	other_type_of_injected_gene	FALSE	FALSE	FALSE	FALSE	FALSE	-0.223070897790886	scenario_009	BayesPrism	0.3	0.8	3	NA	NA	NA	NA	NA	NA	NA	NA	NA	NA	NA	NA	NA	NA	tested	BayesPrism cleanup + default outlier QC	TRUE	No output selection	117	625
THREE_SYNVAR_0118	MEOX2	Excit	0.627310456474888	0.00110575284967476	0.00489061832517843	FALSE	0	0	single_type	Inhib	other_type_of_injected_gene	TRUE	FALSE	FALSE	FALSE	FALSE	0.138567127096334	scenario_009	BayesPrism	0.3	0.8	3	NA	NA	NA	NA	NA	NA	NA	NA	NA	NA	NA	NA	NA	NA	tested	BayesPrism cleanup + default outlier QC	TRUE	No output selection	118	626
THREE_SYNVAR_0119	OR2L5	Excit	0.107081088328708	0.767607203119465	0.89554173697271	FALSE	0	0	single_type	Inhib	other_type_of_injected_gene	FALSE	FALSE	FALSE	FALSE	FALSE	-0.245885613489313	scenario_009	BayesPrism	0.3	0.8	3	NA	NA	NA	NA	NA	NA	NA	NA	NA	NA	NA	NA	NA	NA	tested	BayesPrism cleanup + default outlier QC	TRUE	No output selection	119	627
THREE_SYNVAR_0120	TOMM40	Excit	-0.243900686429715	0.0212494917277415	0.0633724541032033	FALSE	0	0	single_type	Inhib	other_type_of_injected_gene	FALSE	FALSE	FALSE	FALSE	FALSE	0.123596922778235	scenario_009	BayesPrism	0.3	0.8	3	NA	NA	NA	NA	NA	NA	NA	NA	NA	NA	NA	NA	NA	NA	tested	BayesPrism cleanup + default outlier QC	TRUE	No output selection	120	628
THREE_SYNVAR_0121	AC019257.8	Excit	0.19777697891343	0.394819468230635	0.589417694705011	FALSE	0	0	single_type	Inhib	other_type_of_injected_gene	FALSE	FALSE	FALSE	FALSE	FALSE	0.522386241504361	scenario_009	BayesPrism	0.3	0.8	3	NA	NA	NA	NA	NA	NA	NA	NA	NA	NA	NA	NA	NA	NA	tested	BayesPrism cleanup + default outlier QC	TRUE	No output selection	121	629
THREE_SYNVAR_0122	CIP2A	Excit	0.259332185880969	0.0593305910760826	0.146921714391748	FALSE	0	0	single_type	Inhib	other_type_of_injected_gene	FALSE	FALSE	FALSE	FALSE	FALSE	0.0536705020166236	scenario_009	BayesPrism	0.3	0.8	3	NA	NA	NA	NA	NA	NA	NA	NA	NA	NA	NA	NA	NA	NA	tested	BayesPrism cleanup + default outlier QC	TRUE	No output selection	122	630
THREE_SYNVAR_0123	ZIM2-AS1	Excit	0.72957638894475	0.00896829152142256	0.030314871340474	FALSE	0	0	single_type	Inhib	other_type_of_injected_gene	TRUE	FALSE	FALSE	FALSE	FALSE	0.192629415875258	scenario_009	BayesPrism	0.3	0.8	3	NA	NA	NA	NA	NA	NA	NA	NA	NA	NA	NA	NA	NA	NA	tested	BayesPrism cleanup + default outlier QC	TRUE	No output selection	123	631
THREE_SYNVAR_0124	JAGN1	Excit	0.0956477762652118	0.654973513118826	0.818157392527821	FALSE	0	0	single_type	Inhib	other_type_of_injected_gene	FALSE	FALSE	FALSE	FALSE	FALSE	0.211604145949631	scenario_009	BayesPrism	0.3	0.8	3	NA	NA	NA	NA	NA	NA	NA	NA	NA	NA	NA	NA	NA	NA	tested	BayesPrism cleanup + default outlier QC	TRUE	No output selection	124	632
THREE_SYNVAR_0125	EHBP1	Excit	-0.0267145794373228	0.518353505326024	0.7171264613553	FALSE	0	0	single_type	Inhib	other_type_of_injected_gene	FALSE	FALSE	FALSE	FALSE	FALSE	-0.0161041758117622	scenario_009	BayesPrism	0.3	0.8	3	NA	NA	NA	NA	NA	NA	NA	NA	NA	NA	NA	NA	NA	NA	tested	BayesPrism cleanup + default outlier QC	TRUE	No output selection	125	633
THREE_SYNVAR_0126	AC090138.1	Excit	0.488589068007574	0.15235860978076	0.30554884137209	FALSE	0	0	single_type	Inhib	other_type_of_injected_gene	FALSE	FALSE	FALSE	FALSE	FALSE	-0.0314594995304278	scenario_009	BayesPrism	0.3	0.8	3	NA	NA	NA	NA	NA	NA	NA	NA	NA	NA	NA	NA	NA	NA	tested	BayesPrism cleanup + default outlier QC	TRUE	No output selection	126	634
THREE_SYNVAR_0127	HDDC3	Excit	-0.380664310623696	0.0364904854934273	0.0992050201946693	FALSE	0	0	single_type	Inhib	other_type_of_injected_gene	FALSE	FALSE	FALSE	FALSE	FALSE	0.0871457918251949	scenario_009	BayesPrism	0.3	0.8	3	NA	NA	NA	NA	NA	NA	NA	NA	NA	NA	NA	NA	NA	NA	tested	BayesPrism cleanup + default outlier QC	TRUE	No output selection	127	635
THREE_SYNVAR_0128	PHKG2	Excit	-0.303786943040981	0.000977757561342404	0.0044123171169208	FALSE	0	0	single_type	Inhib	other_type_of_injected_gene	TRUE	FALSE	FALSE	FALSE	FALSE	-0.192572857570274	scenario_009	BayesPrism	0.3	0.8	3	NA	NA	NA	NA	NA	NA	NA	NA	NA	NA	NA	NA	NA	NA	tested	BayesPrism cleanup + default outlier QC	TRUE	No output selection	128	636
THREE_SYNVAR_0129	RASGEF1C	Excit	-0.184764867184267	0.307746532355832	0.497022744669886	FALSE	0	0	single_type	Oligo	other_type_of_injected_gene	FALSE	FALSE	FALSE	FALSE	FALSE	-0.0158030037738141	scenario_009	BayesPrism	0.3	0.8	3	NA	NA	NA	NA	NA	NA	NA	NA	NA	NA	NA	NA	NA	NA	tested	BayesPrism cleanup + default outlier QC	TRUE	No output selection	129	637
THREE_SYNVAR_0130	OSER1	Excit	-0.0510987009481583	0.661787562270951	0.821688747009603	FALSE	0	0	single_type	Oligo	other_type_of_injected_gene	FALSE	FALSE	FALSE	FALSE	FALSE	-0.224880634906358	scenario_009	BayesPrism	0.3	0.8	3	NA	NA	NA	NA	NA	NA	NA	NA	NA	NA	NA	NA	NA	NA	tested	BayesPrism cleanup + default outlier QC	TRUE	No output selection	130	638
THREE_SYNVAR_0131	AP000311.1	Excit	0.223711485988459	0.376131579694705	0.571591409142894	FALSE	0	0	single_type	Oligo	other_type_of_injected_gene	FALSE	FALSE	FALSE	FALSE	FALSE	0.0425318338469606	scenario_009	BayesPrism	0.3	0.8	3	NA	NA	NA	NA	NA	NA	NA	NA	NA	NA	NA	NA	NA	NA	tested	BayesPrism cleanup + default outlier QC	TRUE	No output selection	131	639
THREE_SYNVAR_0132	POGK	Excit	-0.16563672422861	0.0285109323068441	0.0799565262485312	FALSE	0	0	single_type	Oligo	other_type_of_injected_gene	FALSE	FALSE	FALSE	FALSE	FALSE	-0.139801000563251	scenario_009	BayesPrism	0.3	0.8	3	NA	NA	NA	NA	NA	NA	NA	NA	NA	NA	NA	NA	NA	NA	tested	BayesPrism cleanup + default outlier QC	TRUE	No output selection	132	640
THREE_SYNVAR_0133	TBC1D22A	Excit	-0.0485188703878292	0.610530538862311	0.790247758932325	FALSE	0	0	single_type	Oligo	other_type_of_injected_gene	FALSE	FALSE	FALSE	FALSE	FALSE	-0.266578990887467	scenario_009	BayesPrism	0.3	0.8	3	NA	NA	NA	NA	NA	NA	NA	NA	NA	NA	NA	NA	NA	NA	tested	BayesPrism cleanup + default outlier QC	TRUE	No output selection	133	641
THREE_SYNVAR_0134	SKIV2L	Excit	-0.0148894196477659	0.907895635390835	0.975542384368767	FALSE	0	0	single_type	Oligo	other_type_of_injected_gene	FALSE	FALSE	FALSE	FALSE	FALSE	0.57541394560503	scenario_009	BayesPrism	0.3	0.8	3	NA	NA	NA	NA	NA	NA	NA	NA	NA	NA	NA	NA	NA	NA	tested	BayesPrism cleanup + default outlier QC	TRUE	No output selection	134	642
THREE_SYNVAR_0135	MRPL48	Excit	NA	NA	NA	FALSE	0	0	single_type	Oligo	other_type_of_injected_gene	FALSE	FALSE	FALSE	FALSE	FALSE	0.0369634214779898	scenario_009	BayesPrism	0.3	0.8	3	NA	NA	NA	NA	NA	NA	NA	NA	NA	NA	NA	NA	NA	NA	excluded_by_input_QC	BayesPrism cleanup + default outlier QC	TRUE	No output selection	135	643
THREE_SYNVAR_0136	CAMK2D	Excit	-0.042481050495476	0.64628899204312	0.81554423552354	FALSE	0	0	single_type	Oligo	other_type_of_injected_gene	FALSE	FALSE	FALSE	FALSE	FALSE	-0.0101178323299553	scenario_009	BayesPrism	0.3	0.8	3	NA	NA	NA	NA	NA	NA	NA	NA	NA	NA	NA	NA	NA	NA	tested	BayesPrism cleanup + default outlier QC	TRUE	No output selection	136	644
THREE_SYNVAR_0137	AL110118.2	Excit	0.168718574247566	0.10198778513533	0.223869483914342	FALSE	0	0	single_type	Oligo	other_type_of_injected_gene	FALSE	FALSE	FALSE	FALSE	FALSE	0.0642601131984648	scenario_009	BayesPrism	0.3	0.8	3	NA	NA	NA	NA	NA	NA	NA	NA	NA	NA	NA	NA	NA	NA	tested	BayesPrism cleanup + default outlier QC	TRUE	No output selection	137	645
THREE_SYNVAR_0138	PSMD3	Excit	-0.205443581840795	0.0783995241237058	0.183490992083367	FALSE	0	0	single_type	Oligo	other_type_of_injected_gene	FALSE	FALSE	FALSE	FALSE	FALSE	-0.176922633336793	scenario_009	BayesPrism	0.3	0.8	3	NA	NA	NA	NA	NA	NA	NA	NA	NA	NA	NA	NA	NA	NA	tested	BayesPrism cleanup + default outlier QC	TRUE	No output selection	138	646
THREE_SYNVAR_0139	BACH2	Excit	-0.0825126636247147	0.220424255560589	0.396628765258778	FALSE	0	0	single_type	Oligo	other_type_of_injected_gene	FALSE	FALSE	FALSE	FALSE	FALSE	-0.104717694628988	scenario_009	BayesPrism	0.3	0.8	3	NA	NA	NA	NA	NA	NA	NA	NA	NA	NA	NA	NA	NA	NA	tested	BayesPrism cleanup + default outlier QC	TRUE	No output selection	139	647
THREE_SYNVAR_0140	SUN2	Excit	-0.424873168072376	0.00415855495369141	0.0153400637088451	FALSE	0	0	single_type	Oligo	other_type_of_injected_gene	TRUE	FALSE	FALSE	FALSE	FALSE	0.0321244342898438	scenario_009	BayesPrism	0.3	0.8	3	NA	NA	NA	NA	NA	NA	NA	NA	NA	NA	NA	NA	NA	NA	tested	BayesPrism cleanup + default outlier QC	TRUE	No output selection	140	648
THREE_SYNVAR_0141	HSP90AB1	Excit	-0.00761120179674322	0.964903645953713	1	FALSE	0	0	single_type	Oligo	other_type_of_injected_gene	FALSE	FALSE	FALSE	FALSE	FALSE	0.0992346513818735	scenario_009	BayesPrism	0.3	0.8	3	NA	NA	NA	NA	NA	NA	NA	NA	NA	NA	NA	NA	NA	NA	tested	BayesPrism cleanup + default outlier QC	TRUE	No output selection	141	649
THREE_SYNVAR_0142	LDB3	Excit	-0.548383329423577	0.000522962492304631	0.00261187446999336	FALSE	0	0	single_type	Oligo	other_type_of_injected_gene	TRUE	FALSE	FALSE	FALSE	FALSE	-0.00112247248591664	scenario_009	BayesPrism	0.3	0.8	3	NA	NA	NA	NA	NA	NA	NA	NA	NA	NA	NA	NA	NA	NA	tested	BayesPrism cleanup + default outlier QC	TRUE	No output selection	142	650
THREE_SYNVAR_0143	AP000462.1	Excit	-0.543569516645627	0.0953808652216	0.213049219050257	FALSE	0	0	single_type	Oligo	other_type_of_injected_gene	FALSE	FALSE	FALSE	FALSE	FALSE	-1.13856254548437	scenario_009	BayesPrism	0.3	0.8	3	NA	NA	NA	NA	NA	NA	NA	NA	NA	NA	NA	NA	NA	NA	tested	BayesPrism cleanup + default outlier QC	TRUE	No output selection	143	651
THREE_SYNVAR_0144	ANLN	Excit	1.04745862952452	2.73059022524482e-07	3.62312643319798e-06	FALSE	0	0	single_type	Oligo	other_type_of_injected_gene	TRUE	FALSE	FALSE	FALSE	FALSE	0.140755205050331	scenario_009	BayesPrism	0.3	0.8	3	NA	NA	NA	NA	NA	NA	NA	NA	NA	NA	NA	NA	NA	NA	tested	BayesPrism cleanup + default outlier QC	TRUE	No output selection	144	652
THREE_SYNVAR_0145	PDHB	Excit	-0.422672076643221	0.00464638479999208	0.0168254015771607	FALSE	0	0	single_type	Oligo	other_type_of_injected_gene	TRUE	FALSE	FALSE	FALSE	FALSE	-0.671489871294262	scenario_009	BayesPrism	0.3	0.8	3	NA	NA	NA	NA	NA	NA	NA	NA	NA	NA	NA	NA	NA	NA	tested	BayesPrism cleanup + default outlier QC	TRUE	No output selection	145	653
THREE_SYNVAR_0146	BRSK1	Excit	0.16177309894605	0.130192388643237	0.272331843538443	FALSE	0	0	single_type	Oligo	other_type_of_injected_gene	FALSE	FALSE	FALSE	FALSE	FALSE	0.131452160097572	scenario_009	BayesPrism	0.3	0.8	3	NA	NA	NA	NA	NA	NA	NA	NA	NA	NA	NA	NA	NA	NA	tested	BayesPrism cleanup + default outlier QC	TRUE	No output selection	146	654
THREE_SYNVAR_0147	TAB1	Excit	0.0613638356200026	0.54599784901726	0.739363423878666	FALSE	0	0	single_type	Oligo	other_type_of_injected_gene	FALSE	FALSE	FALSE	FALSE	FALSE	0.0674118432307477	scenario_009	BayesPrism	0.3	0.8	3	NA	NA	NA	NA	NA	NA	NA	NA	NA	NA	NA	NA	NA	NA	tested	BayesPrism cleanup + default outlier QC	TRUE	No output selection	147	655
THREE_SYNVAR_0148	CHKA	Excit	0.0546200684823571	0.638543865742148	0.811421065747851	FALSE	0	0	single_type	Oligo	other_type_of_injected_gene	FALSE	FALSE	FALSE	FALSE	FALSE	0.00746922978598274	scenario_009	BayesPrism	0.3	0.8	3	NA	NA	NA	NA	NA	NA	NA	NA	NA	NA	NA	NA	NA	NA	tested	BayesPrism cleanup + default outlier QC	TRUE	No output selection	148	656
THREE_SYNVAR_0149	GIPR	Excit	-0.163748363461522	0.418831515739858	0.616933328994574	TRUE	-1	-1.65689971794493	single_type	Excit	injected_target	FALSE	FALSE	FALSE	TRUE	TRUE	-1.36376846051932	scenario_009	BayesPrism	0.3	0.8	3	NA	NA	NA	NA	NA	NA	NA	NA	NA	NA	NA	NA	NA	NA	tested	BayesPrism cleanup + default outlier QC	TRUE	No output selection	149	657
THREE_SYNVAR_0150	LINC00463	Excit	0.539836959994134	0.00534720485818954	0.0189389048562968	TRUE	1	2.02870562649959	single_type	Excit	injected_target	TRUE	TRUE	FALSE	TRUE	TRUE	1.1633302970987	scenario_009	BayesPrism	0.3	0.8	3	NA	NA	NA	NA	NA	NA	NA	NA	NA	NA	NA	NA	NA	NA	tested	BayesPrism cleanup + default outlier QC	TRUE	No output selection	150	658
THREE_SYNVAR_0151	ITGB4	Excit	0.00961595701109311	0.965811144660001	1	TRUE	-1	-1.92962037528144	single_type	Excit	injected_target	FALSE	FALSE	FALSE	TRUE	TRUE	-1.67587497238379	scenario_009	BayesPrism	0.3	0.8	3	NA	NA	NA	NA	NA	NA	NA	NA	NA	NA	NA	NA	NA	NA	tested	BayesPrism cleanup + default outlier QC	TRUE	No output selection	151	659
THREE_SYNVAR_0152	AL138881.1	Excit	-0.0328786327257527	0.908313190672265	0.975542384368767	TRUE	1	1.90797985984727	single_type	Excit	injected_target	FALSE	FALSE	FALSE	TRUE	TRUE	1.06995408627159	scenario_009	BayesPrism	0.3	0.8	3	NA	NA	NA	NA	NA	NA	NA	NA	NA	NA	NA	NA	NA	NA	tested	BayesPrism cleanup + default outlier QC	TRUE	No output selection	152	660
THREE_SYNVAR_0153	SMAD6	Excit	-0.565576718763936	0.000223797983635551	0.00127128694857511	TRUE	-1	-1.59356866788854	single_type	Excit	injected_target	TRUE	TRUE	FALSE	TRUE	TRUE	-1.39597710115076	scenario_009	BayesPrism	0.3	0.8	3	NA	NA	NA	NA	NA	NA	NA	NA	NA	NA	NA	NA	NA	NA	tested	BayesPrism cleanup + default outlier QC	TRUE	No output selection	153	661
THREE_SYNVAR_0154	ASIC4	Excit	0.395131742165431	0.00996087342298011	0.0328579460965838	TRUE	1	1.477378762683	single_type	Excit	injected_target	TRUE	TRUE	FALSE	TRUE	TRUE	1.14570599291191	scenario_009	BayesPrism	0.3	0.8	3	NA	NA	NA	NA	NA	NA	NA	NA	NA	NA	NA	NA	NA	NA	tested	BayesPrism cleanup + default outlier QC	TRUE	No output selection	154	662
THREE_SYNVAR_0155	ARHGAP31	Excit	0.0168576473501375	0.759237240043178	0.893397625940947	TRUE	1	1.11747787231266	single_type	Excit	injected_target	FALSE	FALSE	FALSE	TRUE	TRUE	1.07822194979823	scenario_009	BayesPrism	0.3	0.8	3	NA	NA	NA	NA	NA	NA	NA	NA	NA	NA	NA	NA	NA	NA	tested	BayesPrism cleanup + default outlier QC	TRUE	No output selection	155	663
THREE_SYNVAR_0156	PLP1	Excit	NA	NA	NA	TRUE	1	1.24455042122161	single_type	Excit	injected_target	FALSE	FALSE	FALSE	TRUE	TRUE	1.77387963296604	scenario_009	BayesPrism	0.3	0.8	3	NA	NA	NA	NA	NA	NA	NA	NA	NA	NA	NA	NA	NA	NA	excluded_by_input_QC	BayesPrism cleanup + default outlier QC	TRUE	No output selection	156	664
THREE_SYNVAR_0157	RGS10	Excit	-0.201651329284304	0.174635601627645	0.334172980289978	TRUE	-1	-1.71754448526948	single_type	Excit	injected_target	FALSE	FALSE	FALSE	TRUE	TRUE	-1.45351160604586	scenario_009	BayesPrism	0.3	0.8	3	NA	NA	NA	NA	NA	NA	NA	NA	NA	NA	NA	NA	NA	NA	tested	BayesPrism cleanup + default outlier QC	TRUE	No output selection	157	665
THREE_SYNVAR_0158	ACSBG1	Excit	-0.122746323022488	0.220519875748816	0.396628765258778	TRUE	-1	-1.21993845013031	single_type	Excit	injected_target	FALSE	FALSE	FALSE	TRUE	TRUE	-1.20882455080506	scenario_009	BayesPrism	0.3	0.8	3	NA	NA	NA	NA	NA	NA	NA	NA	NA	NA	NA	NA	NA	NA	tested	BayesPrism cleanup + default outlier QC	TRUE	No output selection	158	666
THREE_SYNVAR_0159	OXA1L	Excit	0.941244820734666	8.82084941227101e-10	1.76218766910313e-08	TRUE	1	1.70420735788845	single_type	Excit	injected_target	TRUE	TRUE	FALSE	FALSE	FALSE	0.940909621970383	scenario_009	BayesPrism	0.3	0.8	3	NA	NA	NA	NA	NA	NA	NA	NA	NA	NA	NA	NA	NA	NA	tested	BayesPrism cleanup + default outlier QC	TRUE	No output selection	159	667
THREE_SYNVAR_0160	PGBD2	Excit	-0.578122816390808	0.111047262141569	0.241076962256055	TRUE	-1	-1.62237279481211	single_type	Excit	injected_target	FALSE	FALSE	FALSE	TRUE	TRUE	-1.28288807502488	scenario_009	BayesPrism	0.3	0.8	3	NA	NA	NA	NA	NA	NA	NA	NA	NA	NA	NA	NA	NA	NA	tested	BayesPrism cleanup + default outlier QC	TRUE	No output selection	160	668
THREE_SYNVAR_0161	PASK	Excit	0.250021511962049	0.00114590140551986	0.00505561463775263	TRUE	1	0.359414621531985	single_type	Excit	injected_target	TRUE	TRUE	FALSE	TRUE	TRUE	0.294878254698828	scenario_009	BayesPrism	0.3	0.8	3	NA	NA	NA	NA	NA	NA	NA	NA	NA	NA	NA	NA	NA	NA	tested	BayesPrism cleanup + default outlier QC	TRUE	No output selection	161	669
THREE_SYNVAR_0162	GAPVD1	Excit	-0.225332510944457	0.000191632049277441	0.00111712060201735	TRUE	-1	-0.360008891889184	single_type	Excit	injected_target	TRUE	TRUE	FALSE	TRUE	TRUE	-0.40510522523176	scenario_009	BayesPrism	0.3	0.8	3	NA	NA	NA	NA	NA	NA	NA	NA	NA	NA	NA	NA	NA	NA	tested	BayesPrism cleanup + default outlier QC	TRUE	No output selection	162	670
THREE_SYNVAR_0163	KLHL26	Excit	0.34900179529503	1.24650737561455e-05	0.000104051179053647	TRUE	1	0.442743640336473	single_type	Excit	injected_target	TRUE	TRUE	FALSE	TRUE	FALSE	0.320356764469362	scenario_009	BayesPrism	0.3	0.8	3	NA	NA	NA	NA	NA	NA	NA	NA	NA	NA	NA	NA	NA	NA	tested	BayesPrism cleanup + default outlier QC	TRUE	No output selection	163	671
THREE_SYNVAR_0164	PVR	Excit	1.14703990520588	3.83162256408971e-05	0.000257267472744872	TRUE	1	1.32199544727401	single_type	Excit	injected_target	TRUE	TRUE	FALSE	TRUE	TRUE	1.55283417310956	scenario_009	BayesPrism	0.3	0.8	3	NA	NA	NA	NA	NA	NA	NA	NA	NA	NA	NA	NA	NA	NA	tested	BayesPrism cleanup + default outlier QC	TRUE	No output selection	164	672
THREE_SYNVAR_0165	CCDC170	Excit	-1.08700855565946	1.9112199216038e-12	9.43930283503211e-11	TRUE	-1	-1.58847946190447	single_type	Excit	injected_target	TRUE	TRUE	FALSE	TRUE	TRUE	-1.9951621406203	scenario_009	BayesPrism	0.3	0.8	3	NA	NA	NA	NA	NA	NA	NA	NA	NA	NA	NA	NA	NA	NA	tested	BayesPrism cleanup + default outlier QC	TRUE	No output selection	165	673
THREE_SYNVAR_0166	AUP1	Excit	-0.714984560357294	0.000122088859776059	0.000758999974412	TRUE	-1	-1.01464076588591	single_type	Excit	injected_target	TRUE	TRUE	FALSE	TRUE	TRUE	-1.15767798683022	scenario_009	BayesPrism	0.3	0.8	3	NA	NA	NA	NA	NA	NA	NA	NA	NA	NA	NA	NA	NA	NA	tested	BayesPrism cleanup + default outlier QC	TRUE	No output selection	166	674
THREE_SYNVAR_0167	RPRD1A	Excit	0.269324825993	5.34859187647081e-06	4.92735562505964e-05	TRUE	1	0.350268332557069	single_type	Excit	injected_target	TRUE	TRUE	FALSE	TRUE	TRUE	0.377191962983443	scenario_009	BayesPrism	0.3	0.8	3	NA	NA	NA	NA	NA	NA	NA	NA	NA	NA	NA	NA	NA	NA	tested	BayesPrism cleanup + default outlier QC	TRUE	No output selection	167	675
THREE_SYNVAR_0168	BAG6	Excit	-0.40853908881974	0.002176833889788	0.008780819258046	TRUE	-1	-0.633894313729961	single_type	Excit	injected_target	TRUE	TRUE	FALSE	TRUE	TRUE	-0.66270831063676	scenario_009	BayesPrism	0.3	0.8	3	NA	NA	NA	NA	NA	NA	NA	NA	NA	NA	NA	NA	NA	NA	tested	BayesPrism cleanup + default outlier QC	TRUE	No output selection	168	676
THREE_SYNVAR_0169	AC009228.1	Excit	-1.00083194998773	0.00766646451575586	0.0263146214459728	TRUE	-1	-1.58445033822107	single_type	Excit	injected_target	TRUE	TRUE	FALSE	TRUE	TRUE	-1.51293823220077	scenario_009	BayesPrism	0.3	0.8	3	NA	NA	NA	NA	NA	NA	NA	NA	NA	NA	NA	NA	NA	NA	tested	BayesPrism cleanup + default outlier QC	TRUE	No output selection	169	677
THREE_SYNVAR_0170	MORN1	Excit	1.16917587269097	0.00368117815452034	0.0137502831065907	TRUE	1	1.7200024971355	single_type	Excit	injected_target	TRUE	TRUE	FALSE	TRUE	TRUE	1.47910950275716	scenario_009	BayesPrism	0.3	0.8	3	NA	NA	NA	NA	NA	NA	NA	NA	NA	NA	NA	NA	NA	NA	tested	BayesPrism cleanup + default outlier QC	TRUE	No output selection	170	678
THREE_SYNVAR_0171	SLC22A18	Excit	-0.893434722406512	0.0483389920882174	0.124380214085167	TRUE	-1	-2.1763680512129	single_type	Excit	injected_target	FALSE	FALSE	FALSE	TRUE	TRUE	-1.3951142374376	scenario_009	BayesPrism	0.3	0.8	3	NA	NA	NA	NA	NA	NA	NA	NA	NA	NA	NA	NA	NA	NA	tested	BayesPrism cleanup + default outlier QC	TRUE	No output selection	171	679
THREE_SYNVAR_0172	MARCH11	Excit	0.464106548496169	0.0176675251534163	0.0544416979597472	TRUE	1	0.838852847055657	single_type	Excit	injected_target	FALSE	FALSE	FALSE	TRUE	TRUE	0.754668492311707	scenario_009	BayesPrism	0.3	0.8	3	NA	NA	NA	NA	NA	NA	NA	NA	NA	NA	NA	NA	NA	NA	tested	BayesPrism cleanup + default outlier QC	TRUE	No output selection	172	680
THREE_SYNVAR_0173	NRG1	Excit	NA	NA	NA	TRUE	1	0.591996609366073	single_type	Excit	injected_target	FALSE	FALSE	FALSE	TRUE	TRUE	0.679354442141911	scenario_009	BayesPrism	0.3	0.8	3	NA	NA	NA	NA	NA	NA	NA	NA	NA	NA	NA	NA	NA	NA	excluded_by_input_QC	BayesPrism cleanup + default outlier QC	TRUE	No output selection	173	681
THREE_SYNVAR_0174	ICA1L	Excit	0.313466815258432	3.22690484371497e-06	3.24148972436453e-05	TRUE	1	0.34529978109071	single_type	Excit	injected_target	TRUE	TRUE	FALSE	TRUE	TRUE	0.351732184200784	scenario_009	BayesPrism	0.3	0.8	3	NA	NA	NA	NA	NA	NA	NA	NA	NA	NA	NA	NA	NA	NA	tested	BayesPrism cleanup + default outlier QC	TRUE	No output selection	174	682
THREE_SYNVAR_0175	AC109779.1	Excit	-1.6250808548347	6.16121089702542e-07	7.35210266772563e-06	TRUE	-1	-1.58938392555448	single_type	Excit	injected_target	TRUE	TRUE	FALSE	TRUE	TRUE	-1.88144472439016	scenario_009	BayesPrism	0.3	0.8	3	NA	NA	NA	NA	NA	NA	NA	NA	NA	NA	NA	NA	NA	NA	tested	BayesPrism cleanup + default outlier QC	TRUE	No output selection	175	683
THREE_SYNVAR_0176	TCEAL3	Excit	0.357084859095461	0.0137660988262573	0.0436404405376863	TRUE	1	0.633302552555455	single_type	Excit	injected_target	TRUE	TRUE	FALSE	TRUE	TRUE	0.571808672669612	scenario_009	BayesPrism	0.3	0.8	3	NA	NA	NA	NA	NA	NA	NA	NA	NA	NA	NA	NA	NA	NA	tested	BayesPrism cleanup + default outlier QC	TRUE	No output selection	176	684
THREE_SYNVAR_0177	CHTF18	Excit	-1.36216176129549	3.53562584831606e-05	0.000241782413780999	TRUE	-1	-1.52099378207776	single_type	Excit	injected_target	TRUE	TRUE	FALSE	TRUE	TRUE	-1.85110749696193	scenario_009	BayesPrism	0.3	0.8	3	NA	NA	NA	NA	NA	NA	NA	NA	NA	NA	NA	NA	NA	NA	tested	BayesPrism cleanup + default outlier QC	TRUE	No output selection	177	685
THREE_SYNVAR_0178	LINC01090	Excit	-0.689716041915615	0.00181295843300353	0.0076024530516044	TRUE	-1	-1.35236645634259	single_type	Excit	injected_target	TRUE	TRUE	FALSE	FALSE	FALSE	-0.601604006366682	scenario_009	BayesPrism	0.3	0.8	3	NA	NA	NA	NA	NA	NA	NA	NA	NA	NA	NA	NA	NA	NA	tested	BayesPrism cleanup + default outlier QC	TRUE	No output selection	178	686
THREE_SYNVAR_0179	TACR1	Excit	-0.318835163001695	0.0241843605841322	0.0706072136594205	TRUE	-1	-1.26442501577213	single_type	Excit	injected_target	FALSE	FALSE	FALSE	TRUE	TRUE	-1.54748169567953	scenario_009	BayesPrism	0.3	0.8	3	NA	NA	NA	NA	NA	NA	NA	NA	NA	NA	NA	NA	NA	NA	tested	BayesPrism cleanup + default outlier QC	TRUE	No output selection	179	687
THREE_SYNVAR_0180	TMEM50B	Excit	-0.275743759086099	0.000345886573967733	0.00182488524781789	TRUE	-1	-0.470330826314994	single_type	Excit	injected_target	TRUE	TRUE	FALSE	TRUE	TRUE	-0.486025535813832	scenario_009	BayesPrism	0.3	0.8	3	NA	NA	NA	NA	NA	NA	NA	NA	NA	NA	NA	NA	NA	NA	tested	BayesPrism cleanup + default outlier QC	TRUE	No output selection	180	688
THREE_SYNVAR_0181	DICER1	Excit	-0.148495337544432	0.00193056675816563	0.00798266906050813	TRUE	-1	-0.259818276272702	single_type	Excit	injected_target	TRUE	TRUE	FALSE	TRUE	TRUE	-0.348494275646431	scenario_009	BayesPrism	0.3	0.8	3	NA	NA	NA	NA	NA	NA	NA	NA	NA	NA	NA	NA	NA	NA	tested	BayesPrism cleanup + default outlier QC	TRUE	No output selection	181	689
THREE_SYNVAR_0182	PIK3CD	Excit	-0.66716415436224	3.66382900587826e-12	1.5149506912678e-10	TRUE	-1	-1.54157832330437	single_type	Excit	injected_target	TRUE	TRUE	FALSE	TRUE	TRUE	-1.71113106139082	scenario_009	BayesPrism	0.3	0.8	3	NA	NA	NA	NA	NA	NA	NA	NA	NA	NA	NA	NA	NA	NA	tested	BayesPrism cleanup + default outlier QC	TRUE	No output selection	182	690
THREE_SYNVAR_0183	CTBS	Excit	0.353078407933784	0.0019897223686717	0.00815144325230018	TRUE	1	0.551902829051544	single_type	Excit	injected_target	TRUE	TRUE	FALSE	TRUE	TRUE	0.511566667118174	scenario_009	BayesPrism	0.3	0.8	3	NA	NA	NA	NA	NA	NA	NA	NA	NA	NA	NA	NA	NA	NA	tested	BayesPrism cleanup + default outlier QC	TRUE	No output selection	183	691
THREE_SYNVAR_0184	LPGAT1	Excit	0.222216096046101	0.0030615971843022	0.0115819570078496	TRUE	1	0.411028761228707	single_type	Excit	injected_target	TRUE	TRUE	FALSE	TRUE	TRUE	0.46726124774882	scenario_009	BayesPrism	0.3	0.8	3	NA	NA	NA	NA	NA	NA	NA	NA	NA	NA	NA	NA	NA	NA	tested	BayesPrism cleanup + default outlier QC	TRUE	No output selection	184	692
THREE_SYNVAR_0185	PTCH1	Excit	-0.390322970594704	0.00256186126252825	0.0100330161338662	TRUE	-1	-0.72862687511233	single_type	Excit	injected_target	TRUE	TRUE	FALSE	TRUE	TRUE	-0.857188610591288	scenario_009	BayesPrism	0.3	0.8	3	NA	NA	NA	NA	NA	NA	NA	NA	NA	NA	NA	NA	NA	NA	tested	BayesPrism cleanup + default outlier QC	TRUE	No output selection	185	693
THREE_SYNVAR_0186	MYT1	Excit	0.256426641744918	0.132225220887684	0.273686196435742	TRUE	1	1.30303111520226	single_type	Excit	injected_target	FALSE	FALSE	FALSE	TRUE	TRUE	1.18785135636087	scenario_009	BayesPrism	0.3	0.8	3	NA	NA	NA	NA	NA	NA	NA	NA	NA	NA	NA	NA	NA	NA	tested	BayesPrism cleanup + default outlier QC	TRUE	No output selection	186	694
THREE_SYNVAR_0187	ZBTB34	Excit	0.199182278185828	0.0560463841884877	0.140749252947925	TRUE	1	0.448167522923778	single_type	Excit	injected_target	FALSE	FALSE	FALSE	TRUE	FALSE	0.297798619050765	scenario_009	BayesPrism	0.3	0.8	3	NA	NA	NA	NA	NA	NA	NA	NA	NA	NA	NA	NA	NA	NA	tested	BayesPrism cleanup + default outlier QC	TRUE	No output selection	187	695
THREE_SYNVAR_0188	COL5A3	Excit	0.47098213300564	0.00513871937348881	0.0183452260510639	TRUE	1	1.63999548411237	single_type	Excit	injected_target	TRUE	TRUE	FALSE	TRUE	TRUE	1.29162747785175	scenario_009	BayesPrism	0.3	0.8	3	NA	NA	NA	NA	NA	NA	NA	NA	NA	NA	NA	NA	NA	NA	tested	BayesPrism cleanup + default outlier QC	TRUE	No output selection	188	696
THREE_SYNVAR_0189	XYLT1	Excit	-0.733997465102036	8.6092774517227e-09	1.44408446312858e-07	TRUE	-1	-1.27631299823729	single_type	Excit	injected_target	TRUE	TRUE	FALSE	TRUE	TRUE	-1.64376340948482	scenario_009	BayesPrism	0.3	0.8	3	NA	NA	NA	NA	NA	NA	NA	NA	NA	NA	NA	NA	NA	NA	tested	BayesPrism cleanup + default outlier QC	TRUE	No output selection	189	697
THREE_SYNVAR_0190	IDUA	Excit	0.854589671081495	3.99383170355898e-13	2.73116644958764e-11	TRUE	1	1.37490405200211	single_type	Excit	injected_target	TRUE	TRUE	FALSE	TRUE	TRUE	1.36511433371762	scenario_009	BayesPrism	0.3	0.8	3	NA	NA	NA	NA	NA	NA	NA	NA	NA	NA	NA	NA	NA	NA	tested	BayesPrism cleanup + default outlier QC	TRUE	No output selection	190	698
THREE_SYNVAR_0191	ZSCAN25	Excit	-0.842310530727268	2.62507398887314e-11	8.18838868809902e-10	TRUE	-1	-1.67447410885035	single_type	Excit	injected_target	TRUE	TRUE	FALSE	TRUE	TRUE	-1.25465207077478	scenario_009	BayesPrism	0.3	0.8	3	NA	NA	NA	NA	NA	NA	NA	NA	NA	NA	NA	NA	NA	NA	tested	BayesPrism cleanup + default outlier QC	TRUE	No output selection	191	699
THREE_SYNVAR_0192	USP47	Excit	0.163196367369659	0.00880691375539407	0.0298260812516012	TRUE	1	0.325015388531122	single_type	Excit	injected_target	TRUE	TRUE	FALSE	TRUE	TRUE	0.300174833241236	scenario_009	BayesPrism	0.3	0.8	3	NA	NA	NA	NA	NA	NA	NA	NA	NA	NA	NA	NA	NA	NA	tested	BayesPrism cleanup + default outlier QC	TRUE	No output selection	192	700
THREE_SYNVAR_0193	ZNF429	Excit	-0.388806246661603	3.03355518217653e-05	0.000213188186320548	TRUE	-1	-0.398505763125366	single_type	Excit	injected_target	TRUE	TRUE	FALSE	TRUE	TRUE	-0.534118350062452	scenario_009	BayesPrism	0.3	0.8	3	NA	NA	NA	NA	NA	NA	NA	NA	NA	NA	NA	NA	NA	NA	tested	BayesPrism cleanup + default outlier QC	TRUE	No output selection	193	701
THREE_SYNVAR_0194	ASPH	Excit	-0.482110858526589	3.58663572292517e-06	3.54279906408942e-05	TRUE	-1	-0.464242927482987	single_type	Excit	injected_target	TRUE	TRUE	FALSE	TRUE	TRUE	-0.611244661665083	scenario_009	BayesPrism	0.3	0.8	3	NA	NA	NA	NA	NA	NA	NA	NA	NA	NA	NA	NA	NA	NA	tested	BayesPrism cleanup + default outlier QC	TRUE	No output selection	194	702
THREE_SYNVAR_0195	PODXL	Excit	1.73303548278575	2.90938740753172e-08	4.3107423421595e-07	TRUE	1	1.86511672832409	single_type	Excit	injected_target	TRUE	TRUE	FALSE	TRUE	TRUE	2.28189665465077	scenario_009	BayesPrism	0.3	0.8	3	NA	NA	NA	NA	NA	NA	NA	NA	NA	NA	NA	NA	NA	NA	tested	BayesPrism cleanup + default outlier QC	TRUE	No output selection	195	703
THREE_SYNVAR_0196	PPP5C	Excit	0.294097287302285	3.48900848145958e-05	0.000239515717375874	TRUE	1	0.460056015065309	single_type	Excit	injected_target	TRUE	TRUE	FALSE	TRUE	FALSE	0.399833423897375	scenario_009	BayesPrism	0.3	0.8	3	NA	NA	NA	NA	NA	NA	NA	NA	NA	NA	NA	NA	NA	NA	tested	BayesPrism cleanup + default outlier QC	TRUE	No output selection	196	704
THREE_SYNVAR_0197	RBM33	Excit	0.0788994967794468	0.276604519888424	0.467937998441122	TRUE	1	0.384947909170205	single_type	Excit	injected_target	FALSE	FALSE	FALSE	FALSE	FALSE	0.182928707029077	scenario_009	BayesPrism	0.3	0.8	3	NA	NA	NA	NA	NA	NA	NA	NA	NA	NA	NA	NA	NA	NA	tested	BayesPrism cleanup + default outlier QC	TRUE	No output selection	197	705
THREE_SYNVAR_0198	AL365361.1	Excit	-0.295649889193621	0.0247245311685647	0.0719479810437121	TRUE	-1	-0.54014933171304	single_type	Excit	injected_target	FALSE	FALSE	FALSE	TRUE	FALSE	-0.534486204196152	scenario_009	BayesPrism	0.3	0.8	3	NA	NA	NA	NA	NA	NA	NA	NA	NA	NA	NA	NA	NA	NA	tested	BayesPrism cleanup + default outlier QC	TRUE	No output selection	198	706
THREE_SYNVAR_0199	GXYLT1	Excit	-0.119220089019181	0.168032759338771	0.328671337848553	FALSE	0	0	other_type_control	Astro	other_type_of_injected_gene	FALSE	FALSE	FALSE	FALSE	FALSE	0.20725018416339	scenario_009	BayesPrism	0.3	0.8	3	NA	NA	NA	NA	NA	NA	NA	NA	NA	NA	NA	NA	NA	NA	tested	BayesPrism cleanup + default outlier QC	TRUE	No output selection	199	707
THREE_SYNVAR_0200	ZNF358	Excit	-0.154477958491529	0.256050336754667	0.44090440939145	FALSE	0	0	other_type_control	Astro	other_type_of_injected_gene	FALSE	FALSE	FALSE	FALSE	FALSE	-0.0706430306720584	scenario_009	BayesPrism	0.3	0.8	3	NA	NA	NA	NA	NA	NA	NA	NA	NA	NA	NA	NA	NA	NA	tested	BayesPrism cleanup + default outlier QC	TRUE	No output selection	200	708
THREE_SYNVAR_0201	SLC25A26	Excit	0.128420692660251	0.229560430860155	0.406127807034185	FALSE	0	0	other_type_control	Astro	other_type_of_injected_gene	FALSE	FALSE	FALSE	FALSE	FALSE	0.0189741993425662	scenario_009	BayesPrism	0.3	0.8	3	NA	NA	NA	NA	NA	NA	NA	NA	NA	NA	NA	NA	NA	NA	tested	BayesPrism cleanup + default outlier QC	TRUE	No output selection	201	709
THREE_SYNVAR_0202	SMURF1	Excit	0.254262034812675	0.00157855040687535	0.00673060581156926	FALSE	0	0	other_type_control	Astro	other_type_of_injected_gene	TRUE	FALSE	FALSE	FALSE	FALSE	0.106629867648792	scenario_009	BayesPrism	0.3	0.8	3	NA	NA	NA	NA	NA	NA	NA	NA	NA	NA	NA	NA	NA	NA	tested	BayesPrism cleanup + default outlier QC	TRUE	No output selection	202	710
THREE_SYNVAR_0203	NLK	Excit	-0.0994744461061007	0.356486154786502	0.547824013146414	FALSE	0	0	other_type_control	OPC	other_type_of_injected_gene	FALSE	FALSE	FALSE	FALSE	FALSE	-0.0869740423582002	scenario_009	BayesPrism	0.3	0.8	3	NA	NA	NA	NA	NA	NA	NA	NA	NA	NA	NA	NA	NA	NA	tested	BayesPrism cleanup + default outlier QC	TRUE	No output selection	203	711
THREE_SYNVAR_0204	CWC15	Excit	0.0358572419009735	0.795530236085573	0.909935003025965	FALSE	0	0	other_type_control	OPC	other_type_of_injected_gene	FALSE	FALSE	FALSE	FALSE	FALSE	-0.0454023836435693	scenario_009	BayesPrism	0.3	0.8	3	NA	NA	NA	NA	NA	NA	NA	NA	NA	NA	NA	NA	NA	NA	tested	BayesPrism cleanup + default outlier QC	TRUE	No output selection	204	712
THREE_SYNVAR_0205	ITM2B	Excit	0.244171448572373	0.0893962624883444	0.202996877016956	FALSE	0	0	other_type_control	OPC	other_type_of_injected_gene	FALSE	FALSE	FALSE	FALSE	FALSE	0.268872292855668	scenario_009	BayesPrism	0.3	0.8	3	NA	NA	NA	NA	NA	NA	NA	NA	NA	NA	NA	NA	NA	NA	tested	BayesPrism cleanup + default outlier QC	TRUE	No output selection	205	713
THREE_SYNVAR_0206	INTS6L	Excit	0.308052009649478	0.0203953115802382	0.0611515412979148	FALSE	0	0	other_type_control	OPC	other_type_of_injected_gene	FALSE	FALSE	FALSE	FALSE	FALSE	0.176922777165404	scenario_009	BayesPrism	0.3	0.8	3	NA	NA	NA	NA	NA	NA	NA	NA	NA	NA	NA	NA	NA	NA	tested	BayesPrism cleanup + default outlier QC	TRUE	No output selection	206	714
THREE_SYNVAR_0207	ANKRD17	Excit	-0.111063813438645	0.0463264495080544	0.120070593622917	FALSE	0	0	other_type_control	Immune	other_type_of_injected_gene	FALSE	FALSE	FALSE	FALSE	FALSE	-0.0942427905228733	scenario_009	BayesPrism	0.3	0.8	3	NA	NA	NA	NA	NA	NA	NA	NA	NA	NA	NA	NA	NA	NA	tested	BayesPrism cleanup + default outlier QC	TRUE	No output selection	207	715
THREE_SYNVAR_0208	DNAJC7	Excit	-0.0617610115857654	0.297538806005096	0.489383901088862	FALSE	0	0	other_type_control	Immune	other_type_of_injected_gene	FALSE	FALSE	FALSE	FALSE	FALSE	-0.136191684366469	scenario_009	BayesPrism	0.3	0.8	3	NA	NA	NA	NA	NA	NA	NA	NA	NA	NA	NA	NA	NA	NA	tested	BayesPrism cleanup + default outlier QC	TRUE	No output selection	208	716
THREE_SYNVAR_0209	ATP13A2	Excit	0.0139651713897505	0.860041114582929	0.946258107505228	FALSE	0	0	other_type_control	Immune	other_type_of_injected_gene	FALSE	FALSE	FALSE	FALSE	FALSE	0.00869902078060705	scenario_009	BayesPrism	0.3	0.8	3	NA	NA	NA	NA	NA	NA	NA	NA	NA	NA	NA	NA	NA	NA	tested	BayesPrism cleanup + default outlier QC	TRUE	No output selection	209	717
THREE_SYNVAR_0210	MIS18BP1	Excit	0.333996192980549	0.00134256711550094	0.00590862458257594	FALSE	0	0	other_type_control	Immune	other_type_of_injected_gene	TRUE	FALSE	FALSE	FALSE	FALSE	0.190085292687924	scenario_009	BayesPrism	0.3	0.8	3	NA	NA	NA	NA	NA	NA	NA	NA	NA	NA	NA	NA	NA	NA	tested	BayesPrism cleanup + default outlier QC	TRUE	No output selection	210	718
THREE_SYNVAR_0211	CD81	Excit	0.0532983062272068	0.62767067302129	0.803454612405942	FALSE	0	0	other_type_control	Vascular	other_type_of_injected_gene	FALSE	FALSE	FALSE	FALSE	FALSE	-0.060205925048793	scenario_009	BayesPrism	0.3	0.8	3	NA	NA	NA	NA	NA	NA	NA	NA	NA	NA	NA	NA	NA	NA	tested	BayesPrism cleanup + default outlier QC	TRUE	No output selection	211	719
THREE_SYNVAR_0212	NFIC	Excit	0.0198504750260594	0.804520086706101	0.91343340623464	FALSE	0	0	other_type_control	Vascular	other_type_of_injected_gene	FALSE	FALSE	FALSE	FALSE	FALSE	0.0186542698110418	scenario_009	BayesPrism	0.3	0.8	3	NA	NA	NA	NA	NA	NA	NA	NA	NA	NA	NA	NA	NA	NA	tested	BayesPrism cleanup + default outlier QC	TRUE	No output selection	212	720
THREE_SYNVAR_0213	MARCH6	Excit	-0.0150487059284684	0.77150170825613	0.895963684411673	FALSE	0	0	other_type_control	Vascular	other_type_of_injected_gene	FALSE	FALSE	FALSE	FALSE	FALSE	-0.00042689243964784	scenario_009	BayesPrism	0.3	0.8	3	NA	NA	NA	NA	NA	NA	NA	NA	NA	NA	NA	NA	NA	NA	tested	BayesPrism cleanup + default outlier QC	TRUE	No output selection	213	721
THREE_SYNVAR_0214	PAFAH1B1	Excit	0.0350484345180375	0.524846805415687	0.721715096696899	FALSE	0	0	other_type_control	Vascular	other_type_of_injected_gene	FALSE	FALSE	FALSE	FALSE	FALSE	0.0974244299566789	scenario_009	BayesPrism	0.3	0.8	3	NA	NA	NA	NA	NA	NA	NA	NA	NA	NA	NA	NA	NA	NA	tested	BayesPrism cleanup + default outlier QC	TRUE	No output selection	214	722
THREE_SYNVAR_0215	CD84	Excit	0.131548014550953	0.462412818699017	0.660377503330804	FALSE	0	0	fully_null	NONE	fully_null_gene	FALSE	FALSE	FALSE	FALSE	FALSE	-0.231282970260204	scenario_009	BayesPrism	0.3	0.8	3	NA	NA	NA	NA	NA	NA	NA	NA	NA	NA	NA	NA	NA	NA	tested	BayesPrism cleanup + default outlier QC	TRUE	No output selection	215	723
THREE_SYNVAR_0216	ATP1B1	Excit	-0.144616179449743	0.326872173380528	0.517062921948913	FALSE	0	0	fully_null	NONE	fully_null_gene	FALSE	FALSE	FALSE	FALSE	FALSE	-0.139326550878108	scenario_009	BayesPrism	0.3	0.8	3	NA	NA	NA	NA	NA	NA	NA	NA	NA	NA	NA	NA	NA	NA	tested	BayesPrism cleanup + default outlier QC	TRUE	No output selection	216	724
THREE_SYNVAR_0217	TANC2	Excit	-0.133515609271246	0.129696803454289	0.271935043091658	FALSE	0	0	fully_null	NONE	fully_null_gene	FALSE	FALSE	FALSE	FALSE	FALSE	-0.178685901323211	scenario_009	BayesPrism	0.3	0.8	3	NA	NA	NA	NA	NA	NA	NA	NA	NA	NA	NA	NA	NA	NA	tested	BayesPrism cleanup + default outlier QC	TRUE	No output selection	217	725
THREE_SYNVAR_0218	FAM219A	Excit	0.131332240863386	0.0253333452078606	0.072766862325648	FALSE	0	0	fully_null	NONE	fully_null_gene	FALSE	FALSE	FALSE	FALSE	FALSE	0.12696481793461	scenario_009	BayesPrism	0.3	0.8	3	NA	NA	NA	NA	NA	NA	NA	NA	NA	NA	NA	NA	NA	NA	tested	BayesPrism cleanup + default outlier QC	TRUE	No output selection	218	726
THREE_SYNVAR_0219	LUZP2	Excit	0.0203196152287925	0.757847788492261	0.89292333049817	FALSE	0	0	fully_null	NONE	fully_null_gene	FALSE	FALSE	FALSE	FALSE	FALSE	-0.0876059071272098	scenario_009	BayesPrism	0.3	0.8	3	NA	NA	NA	NA	NA	NA	NA	NA	NA	NA	NA	NA	NA	NA	tested	BayesPrism cleanup + default outlier QC	TRUE	No output selection	219	727
THREE_SYNVAR_0220	ADAMTS16	Excit	0.281066363793334	0.267837837272206	0.455708779588499	FALSE	0	0	fully_null	NONE	fully_null_gene	FALSE	FALSE	FALSE	FALSE	FALSE	0.194670586970434	scenario_009	BayesPrism	0.3	0.8	3	NA	NA	NA	NA	NA	NA	NA	NA	NA	NA	NA	NA	NA	NA	tested	BayesPrism cleanup + default outlier QC	TRUE	No output selection	220	728
THREE_SYNVAR_0221	AP001528.2	Excit	-0.14448610478128	0.247713854819363	0.429274107084628	FALSE	0	0	fully_null	NONE	fully_null_gene	FALSE	FALSE	FALSE	FALSE	FALSE	-0.154401193059069	scenario_009	BayesPrism	0.3	0.8	3	NA	NA	NA	NA	NA	NA	NA	NA	NA	NA	NA	NA	NA	NA	tested	BayesPrism cleanup + default outlier QC	TRUE	No output selection	221	729
THREE_SYNVAR_0222	ZNF57	Excit	0.128237476186881	0.339642843490896	0.526950240599314	FALSE	0	0	fully_null	NONE	fully_null_gene	FALSE	FALSE	FALSE	FALSE	FALSE	0.225935495705789	scenario_009	BayesPrism	0.3	0.8	3	NA	NA	NA	NA	NA	NA	NA	NA	NA	NA	NA	NA	NA	NA	tested	BayesPrism cleanup + default outlier QC	TRUE	No output selection	222	730
THREE_SYNVAR_0223	ASPA	Excit	0.158834866009031	0.133871824514874	0.276450759567301	FALSE	0	0	fully_null	NONE	fully_null_gene	FALSE	FALSE	FALSE	FALSE	FALSE	0.251033648688411	scenario_009	BayesPrism	0.3	0.8	3	NA	NA	NA	NA	NA	NA	NA	NA	NA	NA	NA	NA	NA	NA	tested	BayesPrism cleanup + default outlier QC	TRUE	No output selection	223	731
THREE_SYNVAR_0224	FAM136A	Excit	-0.240080245573935	0.0342105869228951	0.0934353664345737	FALSE	0	0	fully_null	NONE	fully_null_gene	FALSE	FALSE	FALSE	FALSE	FALSE	-0.213854831311828	scenario_009	BayesPrism	0.3	0.8	3	NA	NA	NA	NA	NA	NA	NA	NA	NA	NA	NA	NA	NA	NA	tested	BayesPrism cleanup + default outlier QC	TRUE	No output selection	224	732
THREE_SYNVAR_0225	C1QB	Excit	0.202067565473635	0.29681140791325	0.488639521546073	FALSE	0	0	fully_null	NONE	fully_null_gene	FALSE	FALSE	FALSE	FALSE	FALSE	0.359974396112914	scenario_009	BayesPrism	0.3	0.8	3	NA	NA	NA	NA	NA	NA	NA	NA	NA	NA	NA	NA	NA	NA	tested	BayesPrism cleanup + default outlier QC	TRUE	No output selection	225	733
THREE_SYNVAR_0226	DCTD	Excit	0.0214859471916544	0.827862845399475	0.92401996257371	FALSE	0	0	fully_null	NONE	fully_null_gene	FALSE	FALSE	FALSE	FALSE	FALSE	-0.0362304114077494	scenario_009	BayesPrism	0.3	0.8	3	NA	NA	NA	NA	NA	NA	NA	NA	NA	NA	NA	NA	NA	NA	tested	BayesPrism cleanup + default outlier QC	TRUE	No output selection	226	734
THREE_SYNVAR_0227	GPR27	Excit	-0.0297449493209944	0.870911313651044	0.950571096176523	FALSE	0	0	fully_null	NONE	fully_null_gene	FALSE	FALSE	FALSE	FALSE	FALSE	-0.433162954361954	scenario_009	BayesPrism	0.3	0.8	3	NA	NA	NA	NA	NA	NA	NA	NA	NA	NA	NA	NA	NA	NA	tested	BayesPrism cleanup + default outlier QC	TRUE	No output selection	227	735
THREE_SYNVAR_0228	NET1	Excit	0.120217119995397	0.160181950815229	0.318166604936628	FALSE	0	0	fully_null	NONE	fully_null_gene	FALSE	FALSE	FALSE	FALSE	FALSE	-0.119786690545699	scenario_009	BayesPrism	0.3	0.8	3	NA	NA	NA	NA	NA	NA	NA	NA	NA	NA	NA	NA	NA	NA	tested	BayesPrism cleanup + default outlier QC	TRUE	No output selection	228	736
THREE_SYNVAR_0229	AKAIN1	Excit	0.00794143440964463	0.96322761790557	1	FALSE	0	0	fully_null	NONE	fully_null_gene	FALSE	FALSE	FALSE	FALSE	FALSE	0.0154704515400885	scenario_009	BayesPrism	0.3	0.8	3	NA	NA	NA	NA	NA	NA	NA	NA	NA	NA	NA	NA	NA	NA	tested	BayesPrism cleanup + default outlier QC	TRUE	No output selection	229	737
THREE_SYNVAR_0230	TBXAS1	Excit	-0.0916209788733055	0.399032803882428	0.591233604419131	FALSE	0	0	fully_null	NONE	fully_null_gene	FALSE	FALSE	FALSE	FALSE	FALSE	0.565185294851366	scenario_009	BayesPrism	0.3	0.8	3	NA	NA	NA	NA	NA	NA	NA	NA	NA	NA	NA	NA	NA	NA	tested	BayesPrism cleanup + default outlier QC	TRUE	No output selection	230	738
THREE_SYNVAR_0231	BLVRA	Excit	0.093819894328035	0.32033904662881	0.510054608546862	FALSE	0	0	fully_null	NONE	fully_null_gene	FALSE	FALSE	FALSE	FALSE	FALSE	-0.0836760478570676	scenario_009	BayesPrism	0.3	0.8	3	NA	NA	NA	NA	NA	NA	NA	NA	NA	NA	NA	NA	NA	NA	tested	BayesPrism cleanup + default outlier QC	TRUE	No output selection	231	739
THREE_SYNVAR_0232	TRIM71	Excit	-0.563898241326937	0.0957634212843611	0.213100579528904	FALSE	0	0	fully_null	NONE	fully_null_gene	FALSE	FALSE	FALSE	FALSE	FALSE	-0.169801269997698	scenario_009	BayesPrism	0.3	0.8	3	NA	NA	NA	NA	NA	NA	NA	NA	NA	NA	NA	NA	NA	NA	tested	BayesPrism cleanup + default outlier QC	TRUE	No output selection	232	740
THREE_SYNVAR_0233	INTS6	Excit	0.0474961961291643	0.517083180473721	0.716581367796007	FALSE	0	0	fully_null	NONE	fully_null_gene	FALSE	FALSE	FALSE	FALSE	FALSE	0.126432292524256	scenario_009	BayesPrism	0.3	0.8	3	NA	NA	NA	NA	NA	NA	NA	NA	NA	NA	NA	NA	NA	NA	tested	BayesPrism cleanup + default outlier QC	TRUE	No output selection	233	741
THREE_SYNVAR_0234	AC010857.1	Excit	0.191387540276117	0.435965205829181	0.634845320200068	FALSE	0	0	fully_null	NONE	fully_null_gene	FALSE	FALSE	FALSE	FALSE	FALSE	0.371826645919446	scenario_009	BayesPrism	0.3	0.8	3	NA	NA	NA	NA	NA	NA	NA	NA	NA	NA	NA	NA	NA	NA	tested	BayesPrism cleanup + default outlier QC	TRUE	No output selection	234	742
THREE_SYNVAR_0235	HDAC2	Excit	-0.129500113013007	0.0594279585098887	0.146958150529321	FALSE	0	0	fully_null	NONE	fully_null_gene	FALSE	FALSE	FALSE	FALSE	FALSE	-0.081693399268115	scenario_009	BayesPrism	0.3	0.8	3	NA	NA	NA	NA	NA	NA	NA	NA	NA	NA	NA	NA	NA	NA	tested	BayesPrism cleanup + default outlier QC	TRUE	No output selection	235	743
THREE_SYNVAR_0236	BMPR1B	Excit	0.0679989547030857	0.58140594190862	0.76800874050039	FALSE	0	0	fully_null	NONE	fully_null_gene	FALSE	FALSE	FALSE	FALSE	FALSE	0.313845583410714	scenario_009	BayesPrism	0.3	0.8	3	NA	NA	NA	NA	NA	NA	NA	NA	NA	NA	NA	NA	NA	NA	tested	BayesPrism cleanup + default outlier QC	TRUE	No output selection	236	744
THREE_SYNVAR_0237	COL20A1	Excit	-0.169999922008194	0.308303361968419	0.49704514270359	FALSE	0	0	fully_null	NONE	fully_null_gene	FALSE	FALSE	FALSE	FALSE	FALSE	0.0933401832801854	scenario_009	BayesPrism	0.3	0.8	3	NA	NA	NA	NA	NA	NA	NA	NA	NA	NA	NA	NA	NA	NA	tested	BayesPrism cleanup + default outlier QC	TRUE	No output selection	237	745
THREE_SYNVAR_0238	R3HDM2	Excit	0.113376819495052	0.158532335153011	0.315884530011337	FALSE	0	0	fully_null	NONE	fully_null_gene	FALSE	FALSE	FALSE	FALSE	FALSE	0.127847653576575	scenario_009	BayesPrism	0.3	0.8	3	NA	NA	NA	NA	NA	NA	NA	NA	NA	NA	NA	NA	NA	NA	tested	BayesPrism cleanup + default outlier QC	TRUE	No output selection	238	746
THREE_SYNVAR_0239	LINC00500	Excit	-0.0711044709018388	0.591979135663851	0.776208630686082	FALSE	0	0	fully_null	NONE	fully_null_gene	FALSE	FALSE	FALSE	FALSE	FALSE	-0.0696223534960163	scenario_009	BayesPrism	0.3	0.8	3	NA	NA	NA	NA	NA	NA	NA	NA	NA	NA	NA	NA	NA	NA	tested	BayesPrism cleanup + default outlier QC	TRUE	No output selection	239	747
THREE_SYNVAR_0240	PNPLA3	Excit	-0.246371665330522	0.434581232263907	0.633348713905923	FALSE	0	0	fully_null	NONE	fully_null_gene	FALSE	FALSE	FALSE	FALSE	FALSE	-0.373337132318214	scenario_009	BayesPrism	0.3	0.8	3	NA	NA	NA	NA	NA	NA	NA	NA	NA	NA	NA	NA	NA	NA	tested	BayesPrism cleanup + default outlier QC	TRUE	No output selection	240	748
THREE_SYNVAR_0241	MCRIP2	Excit	-0.293670620709295	0.099615615015058	0.220020575772389	FALSE	0	0	fully_null	NONE	fully_null_gene	FALSE	FALSE	FALSE	FALSE	FALSE	0.162282279289313	scenario_009	BayesPrism	0.3	0.8	3	NA	NA	NA	NA	NA	NA	NA	NA	NA	NA	NA	NA	NA	NA	tested	BayesPrism cleanup + default outlier QC	TRUE	No output selection	241	749
THREE_SYNVAR_0242	PSAT1	Excit	-0.0377856530105182	0.76505057631044	0.89554173697271	FALSE	0	0	fully_null	NONE	fully_null_gene	FALSE	FALSE	FALSE	FALSE	FALSE	-0.025723326773569	scenario_009	BayesPrism	0.3	0.8	3	NA	NA	NA	NA	NA	NA	NA	NA	NA	NA	NA	NA	NA	NA	tested	BayesPrism cleanup + default outlier QC	TRUE	No output selection	242	750
THREE_SYNVAR_0243	AL136307.1	Excit	-0.147203462853425	0.422423749183777	0.619694245914815	FALSE	0	0	fully_null	NONE	fully_null_gene	FALSE	FALSE	FALSE	FALSE	FALSE	0.136077494894879	scenario_009	BayesPrism	0.3	0.8	3	NA	NA	NA	NA	NA	NA	NA	NA	NA	NA	NA	NA	NA	NA	tested	BayesPrism cleanup + default outlier QC	TRUE	No output selection	243	751
THREE_SYNVAR_0244	OCA2	Excit	0.236431352067359	0.329795994888137	0.520761348944146	FALSE	0	0	fully_null	NONE	fully_null_gene	FALSE	FALSE	FALSE	FALSE	FALSE	0.249767820654925	scenario_009	BayesPrism	0.3	0.8	3	NA	NA	NA	NA	NA	NA	NA	NA	NA	NA	NA	NA	NA	NA	tested	BayesPrism cleanup + default outlier QC	TRUE	No output selection	244	752
THREE_SYNVAR_0245	KCNG3	Excit	-0.203631112069393	0.267817260443073	0.455708779588499	FALSE	0	0	fully_null	NONE	fully_null_gene	FALSE	FALSE	FALSE	FALSE	FALSE	-0.808226680964684	scenario_009	BayesPrism	0.3	0.8	3	NA	NA	NA	NA	NA	NA	NA	NA	NA	NA	NA	NA	NA	NA	tested	BayesPrism cleanup + default outlier QC	TRUE	No output selection	245	753
THREE_SYNVAR_0246	MARCH10	Excit	0.043390795323459	0.774472991128737	0.896362769534509	FALSE	0	0	fully_null	NONE	fully_null_gene	FALSE	FALSE	FALSE	FALSE	FALSE	0.342820846565074	scenario_009	BayesPrism	0.3	0.8	3	NA	NA	NA	NA	NA	NA	NA	NA	NA	NA	NA	NA	NA	NA	tested	BayesPrism cleanup + default outlier QC	TRUE	No output selection	246	754
THREE_SYNVAR_0247	ZNF782	Excit	-0.0263140997980194	0.718476731857276	0.862990461876993	FALSE	0	0	fully_null	NONE	fully_null_gene	FALSE	FALSE	FALSE	FALSE	FALSE	-0.020308277333048	scenario_009	BayesPrism	0.3	0.8	3	NA	NA	NA	NA	NA	NA	NA	NA	NA	NA	NA	NA	NA	NA	tested	BayesPrism cleanup + default outlier QC	TRUE	No output selection	247	755
THREE_SYNVAR_0248	GALNT15	Excit	-0.122966105895717	0.562156682689608	0.750950099039912	FALSE	0	0	fully_null	NONE	fully_null_gene	FALSE	FALSE	FALSE	FALSE	FALSE	-0.0846728912624641	scenario_009	BayesPrism	0.3	0.8	3	NA	NA	NA	NA	NA	NA	NA	NA	NA	NA	NA	NA	NA	NA	tested	BayesPrism cleanup + default outlier QC	TRUE	No output selection	248	756
THREE_SYNVAR_0249	FAM13A-AS1	Excit	-0.0236203396227373	0.822434125530388	0.923198419310793	FALSE	0	0	fully_null	NONE	fully_null_gene	FALSE	FALSE	FALSE	FALSE	FALSE	-0.41981121895421	scenario_009	BayesPrism	0.3	0.8	3	NA	NA	NA	NA	NA	NA	NA	NA	NA	NA	NA	NA	NA	NA	tested	BayesPrism cleanup + default outlier QC	TRUE	No output selection	249	757
THREE_SYNVAR_0250	TRAPPC1	Excit	-0.0123629670763693	0.965062300729928	1	FALSE	0	0	fully_null	NONE	fully_null_gene	FALSE	FALSE	FALSE	FALSE	FALSE	-0.198349190974924	scenario_009	BayesPrism	0.3	0.8	3	NA	NA	NA	NA	NA	NA	NA	NA	NA	NA	NA	NA	NA	NA	tested	BayesPrism cleanup + default outlier QC	TRUE	No output selection	250	758
THREE_SYNVAR_0251	FMO5	Excit	0.0517457768471134	0.766848046081922	0.89554173697271	FALSE	0	0	fully_null	NONE	fully_null_gene	FALSE	FALSE	FALSE	FALSE	FALSE	0.335269204970756	scenario_009	BayesPrism	0.3	0.8	3	NA	NA	NA	NA	NA	NA	NA	NA	NA	NA	NA	NA	NA	NA	tested	BayesPrism cleanup + default outlier QC	TRUE	No output selection	251	759
THREE_SYNVAR_0252	LINC01006	Excit	0.0880266328761818	0.525770882028964	0.722427069743043	FALSE	0	0	fully_null	NONE	fully_null_gene	FALSE	FALSE	FALSE	FALSE	FALSE	-0.0135518467232105	scenario_009	BayesPrism	0.3	0.8	3	NA	NA	NA	NA	NA	NA	NA	NA	NA	NA	NA	NA	NA	NA	tested	BayesPrism cleanup + default outlier QC	TRUE	No output selection	252	760
THREE_SYNVAR_0253	QSOX2	Excit	-0.00525145413869121	0.945529527263854	0.998677184821505	FALSE	0	0	fully_null	NONE	fully_null_gene	FALSE	FALSE	FALSE	FALSE	FALSE	-0.0288032313889642	scenario_009	BayesPrism	0.3	0.8	3	NA	NA	NA	NA	NA	NA	NA	NA	NA	NA	NA	NA	NA	NA	tested	BayesPrism cleanup + default outlier QC	TRUE	No output selection	253	761
THREE_SYNVAR_0254	EDEM2	Excit	-0.198712474927844	0.0614915331225516	0.150594966793246	FALSE	0	0	fully_null	NONE	fully_null_gene	FALSE	FALSE	FALSE	FALSE	FALSE	-0.0516792509963052	scenario_009	BayesPrism	0.3	0.8	3	NA	NA	NA	NA	NA	NA	NA	NA	NA	NA	NA	NA	NA	NA	tested	BayesPrism cleanup + default outlier QC	TRUE	No output selection	254	762
